## Supplementary material for "A Reproducibility Focused Meta-Analysis Method for Single-Cell Transcriptomic Case-Control Studies Uncovers Robust Differentially Expressed Genes": Suplementary Data File 6 (part 1 of 3)

### Sheet: SumRank_UpRegulated
SumRank Meta-Analysis UpRegulated Genes
Average_log2fc and Average_Variance are the means of the log2fc and variances of log2fc across all datasets
P-values are derived from 10,000 Permutations of case-control status
Oligodendrocytes											Astrocytes											Oligodendrocyte_Precursor_Cell								D1_MSN								Endothelial_Cell								D2_MSN								Microglia								PV_Interneuron								Secretory_Ependymal								Ciliary_Ependymal											Cholinergic_Interneuron								FOXP2_Neuron								GABAergic_Interneuron								Mural_Cell											T_Cell
Gene	PVal	PVal_BH	NegLog10PValue	Average_log2fc	Average_Variance	Average_Expression	BetweennessCentrality	ClosenessCentrality	NeighborhoodConnectivity		Gene	PVal	PVal_BH	NegLog10PValue	Average_log2fc	Average_Variance	Average_Expression	BetweennessCentrality	ClosenessCentrality	NeighborhoodConnectivity		Gene	PVal	PVal_BH	NegLog10PValue	Average_log2fc	Average_Variance	Average_Expression		Gene	PVal	PVal_BH	NegLog10PValue	Average_log2fc	Average_Variance	Average_Expression		Gene	PVal	PVal_BH	NegLog10PValue	Average_log2fc	Average_Variance	Average_Expression		Gene	PVal	PVal_BH	NegLog10PValue	Average_log2fc	Average_Variance	Average_Expression		Gene	PVal	PVal_BH	NegLog10PValue	Average_log2fc	Average_Variance	Average_Expression		Gene	PVal	PVal_BH	NegLog10PValue	Average_log2fc	Average_Variance	Average_Expression		Gene	PVal	PVal_BH	NegLog10PValue	Average_log2fc	Average_Variance	Average_Expression		Gene	PVal	PVal_BH	NegLog10PValue	Average_log2fc	Average_Variance	Average_Expression	BetweennessCentrality	ClosenessCentrality	NeighborhoodConnectivity		Gene	PVal	PVal_BH	NegLog10PValue	Average_log2fc	Average_Variance	Average_Expression		Gene	PVal	PVal_BH	NegLog10PValue	Average_log2fc	Average_Variance	Average_Expression		Gene	PVal	PVal_BH	NegLog10PValue	Average_log2fc	Average_Variance	Average_Expression		Gene	PVal	PVal_BH	NegLog10PValue	Average_log2fc	Average_Variance	Average_Expression	BetweennessCentrality	ClosenessCentrality	NeighborhoodConnectivity		Gene	PVal	PVal_BH	NegLog10PValue	Average_log2fc	Average_Variance	Average_Expression
CHDH	0	0	Inf	2.11565	0.116913	0.254798	0.0283724	1	3		AEBP1	0	0	Inf	2.16521	0.196335	1.60615	0	0.292398	7.5		APOLD1	0	0	Inf	0.980572	0.358264	0.445521		SLC17A6	0	0	Inf	1.4311	0.239479	0.0136259		BACE2	6.74172e-08	0.0005	7.17123	1.34207	0.445269	5.72423		LINC01961	8.76424e-07	0.013	6.05729	0.16185	0.104782	1.10673e-05		S100A4	4.71921e-07	0.003	6.32613	2.37092	1.01627	0.13378		MT1G	8.09007e-07	0.012	6.09205	0.92638	0.741833	0.121904		PTOV1	5.39338e-07	0.008	6.26814	0.415496	0.0790885	0.55665		SLC38A2	7.42e-07	0.0035	6.12984	1.69294	1.06517	1.27694	0	1	1		S100A6	0.000102002	0.499688	3.99139	1.41185	1.31174	4.02094		SERTM1	1.09216e-05	0.1094	4.96171	1.29243	1.33894	0.0631142		AL080317.1	0.000185667	0.500261	3.73127	0.524773	0.218636	0.0158246		GPX3	0	0	Inf	1.66738	0.810496	2.28369	0.448718	0.454545	3		HSPH1	1.01126e-06	0.0085	5.99514	3.40467	3.29023	8.36885
EFHD1	0	0	Inf	1.26393	0.100901	3.87273	0	0	0		COL21A1	0	0	Inf	2.60411	0.310153	1.22463	0	0.376812	7.14286		SPHKAP	1.34834e-07	0.001	6.8702	1.03555	0.185886	0.254506		MSC	8.76424e-07	0.00375	6.05729	0.0708187	0.0110346	9.62165e-05		PLOD2	6.74172e-08	0.0005	7.17123	1.42137	0.427222	3.24105		LINC01481	3.64053e-06	0.027	5.43884	-1.67896	5.62016	1.19192		THRB	5.39338e-07	0.003	6.26814	1.95324	1.5506	1.42934		GFAP	1.36183e-05	0.074	4.86588	0.887818	0.561136	0.925943		GFAP	2.69669e-06	0.02	5.56917	0.929999	0.237702	0.789227		AEBP1	8.76e-07	0.0035	6.05729	1.74157	0.834509	1.10591	0	0	0		CDH20	0.000221196	0.499688	3.65522	0.73192	8.24965	1.77958		PCDH11X	2.28544e-05	0.1094	4.64103	0.156418	3.61406	3.3206		AEBP1	0.000221129	0.500261	3.65536	0.265263	0.0391345	0.0470732		GALNT15	1.35e-07	0.001	6.8702	1.63421	0.27239	0.804645	0	0	0		HSP90AB1	1.14609e-06	0.0085	5.94078	2.58211	1.77435	4.00561
KCNIP3	0	0	Inf	2.34617	0.282389	0.350839	0	0	0		CP	0	0	Inf	3.2284	0.824681	1.032	0	0	0		MKNK2	4.04503e-07	0.002	6.39308	0.403827	0.0768744	0.148718		AC118755.1	1.01126e-06	0.00375	5.99514	0.161461	0.104279	2.27465e-05		P4HA1	2.69669e-07	0.00133333	6.56917	1.11984	0.525316	4.09558		TBC1D3H	6.13497e-06	0.0303333	5.21219	-1.02953	4.91369	0.010379		AHNAK	6.06755e-07	0.003	6.21699	2.34624	1.5045	0.415923		MT1F	1.70566e-05	0.074	4.76811	0.532122	0.143444	0.0353326		JUN	8.09007e-06	0.04	5.09205	0.958476	0.347109	0.122141		PLOD2	8.76e-07	0.0035	6.05729	1.80955	0.910445	2.80098	0	1	4.5		ZNF451	0.000225376	0.499688	3.64709	2.16551	16.7439	1.53661		NR2F2	3.15513e-05	0.1094	4.50098	1.01277	1.13211	0.113916		CSRP1	0.000244388	0.500261	3.61192	-0.117927	0.711456	0.105469		CHORDC1	6.74e-07	0.00333333	6.17123	1.66651	0.830752	1.44756	0	1	6		CAMK4	3.30345e-06	0.01225	5.48103	2.32921	1.85443	12.9481
NPFFR1	0	0	Inf	2.73299	0.281466	0.0977254	0	0	0		PI16	0	0	Inf	2.40928	0.275613	0.295544	0	0	0		CD82	8.09007e-07	0.003	6.09205	0.392125	0.0780354	1.22808		NEUROD1	1.01126e-06	0.00375	5.99514	-0.134597	0.18526	0.00235092		CLIC2	1.82027e-06	0.00675	5.73987	0.950492	0.195293	1.08982		FP236241.1	2.57534e-05	0.0955	4.58917	-0.930923	4.0793	0.00637408		IL27RA	8.09007e-07	0.003	6.09205	1.88416	0.547729	0.130306		VSX1	1.99555e-05	0.074	4.69994	0.857427	1.47247	0.0214985		AEBP1	1.57082e-05	0.05825	4.80387	0.953259	0.0932823	0.128346		SLC25A18	9.44e-07	0.0035	6.0251	1.97367	0.829439	0.514699	0	0	0		STAG1	0.000362705	0.499688	3.44045	1.26064	11.1527	2.49567		ITGA8	3.47199e-05	0.1094	4.45942	-0.1047	7.26126	0.275012		KCNJ3	0.000410369	0.500261	3.38683	0.018993	3.75545	0.309078		IGFBP6	1.35e-06	0.005	5.8702	1.58144	0.409669	2.05277	0	0	0		PTGES3	3.30345e-06	0.01225	5.48103	2.85435	3.31893	6.17972
TNFRSF19	0	0	Inf	2.70269	0.138132	0.0901837	0	0	0		TSHZ2	0	0	Inf	3.33828	0.577645	2.72377	0	0	0		AC092958.1	4.71921e-06	0.014	5.32613	0.97412	0.0490888	0.0879089		STH	2.42028e-05	0.0718	4.61613	-0.852174	0.988767	0.00333392		TSHZ1	2.62927e-06	0.0078	5.58016	0.818662	0.779813	1.58996		AL662864.1	4.1529e-05	0.111667	4.38165	-1.04591	5.05975	0.00962297		NFIL3	1.34834e-06	0.00333333	5.8702	1.47293	1.11265	0.289577		MT1H	2.84501e-05	0.0844	4.54592	0.889546	0.247553	0.0398614		ZBTB20	6.93049e-05	0.198429	4.15924	0.0896072	0.534269	7.18178		APOLD1	2.49e-06	0.0074	5.60303	1.90542	0.726047	0.319438	0	0	0		DHX9	0.000450549	0.499688	3.34626	1.72894	12.3842	0.975526		NWD2	3.68772e-05	0.1094	4.43324	1.4585	0.314944	0.348918		SLC24A4	0.000468348	0.500261	3.32943	0.586729	0.0397713	0.0546848		P4HA1	2.22e-06	0.00557143	5.65272	1.49054	0.574617	2.89763	0.615385	1	2.33333		HSPB1	6.80914e-06	0.0202	5.16691	2.72384	1.20164	1.56829
VSIR	0	0	Inf	1.98043	0.333207	0.0982458	0	0	0		KCNJ3	1.35e-07	0.000333	6.8702	2.88046	0.403066	1.55398	0	1	4.5		CDKN2C	1.09216e-05	0.0232857	4.96171	0.480849	0.151614	0.0513955		ZNF581	9.16875e-05	0.226667	4.03769	-0.973915	1.41745	0.00611059		PARD6G-AS1	1.73262e-05	0.04175	4.7613	1.09951	0.778138	0.167773		FEN1	4.51696e-05	0.111667	4.34515	-1.47707	3.34135	0.00399925		SPON1	1.34834e-06	0.00333333	5.8702	1.94068	1.55775	0.960155		EFNB1	3.67424e-05	0.0908333	4.43483	0.51081	0.0755185	0.0309629		MROH6	8.70357e-05	0.198429	4.0603	0.759413	0.126291	0.0316733		OLMALINC	3.44e-06	0.008	5.46366	1.79267	1.24261	1.34937	0	0	0		ZNF197	0.000516484	0.499688	3.28694	1.84779	10.7742	0.553625		SYT9	7.96198e-05	0.168033	4.09898	-0.700622	6.07197	0.123929		AC007878.1	0.000723454	0.500261	3.14059	0.316855	0.067237	0.0318477		HSPB1	2.63e-06	0.00557143	5.58016	2.09821	3.41912	2.89338	0.903846	0.666667	4.2		ST13	9.30358e-06	0.023	5.03135	2.13804	0.897908	1.43287
COL27A1	6.74e-08	0.000142857	7.17123	2.29233	0.202208	0.116851	0	0.529412	4.75		ADAMTSL3	6.74e-07	0.00142857	6.17123	2.43762	0.475682	2.44137	0	0.5	4		AC069209.1	1.0989e-05	0.0232857	4.95904	0.517462	0.448796	0.025518		C20orf144	0.000120407	0.255143	3.91935	-1.40296	1.19131	0.00160935		MAFF	2.17084e-05	0.04175	4.66337	0.602029	0.365676	0.836087		PCDHGA6	7.03162e-05	0.149	4.15294	-1.47405	3.51667	0.0136709		DOC2A	1.75285e-06	0.00371429	5.75626	1.36352	0.661301	0.319668		PI16	6.57992e-05	0.139429	4.18178	0.418433	0.221953	0.0217869		PRKG1	9.36426e-05	0.198429	4.02853	0.0840489	0.653903	6.29756		STIP1	3.78e-06	0.008	5.42304	2.01662	0.805384	1.00797	0	0	4.8		ZSCAN18	0.00055154	0.499688	3.25842	2.20243	17.2238	0.870536		PALMD	8.353e-05	0.168033	4.07816	1.30384	2.97381	0.0551402		FXYD1	0.000723454	0.500261	3.14059	0.389255	0.227505	0.00844994		PTGES3	2.63e-06	0.00557143	5.58016	1.51023	1.01576	2.71377	0	0	3.66667		CHORDC1	1.81352e-05	0.0384286	4.74148	2.46955	2.05997	2.39423
BIRC3	2.02e-07	0.000375	6.69411	2.20008	0.297808	0.0647878	0.0344037	0.317757	7.16667		PRKX	1.55e-06	0.002875	5.8095	1.63818	0.534018	0.495372	0	0	2		AC132872.1	1.78656e-05	0.0327778	4.74798	0.390588	0.0546227	0.064683		PCDHA4	0.000179397	0.332625	3.74618	-1.01992	1.64888	0.0189439		LSMEM1	2.25174e-05	0.04175	4.64748	0.595889	0.378501	0.176336		AMY1C	9.41819e-05	0.174625	4.02603	-0.903909	3.86429	0.00390291		DIRC3	4.92146e-06	0.00811111	5.30791	2.00525	1.81282	1.36265		SOX2	9.43167e-05	0.14075	4.02541	0.189359	0.0481489	0.079762		NCAM2	0.000123374	0.22875	3.90878	-0.0128275	0.651373	9.55345		CAP2	5.06e-06	0.009375	5.29617	1.96371	0.656669	1.57061	0	0	0		GPS2	0.00122356	0.499688	2.91238	1.55627	5.07766	0.35059		NPR3	9.96427e-05	0.168033	4.00155	0.698522	0.124841	0.0336934		PXDN	0.000804288	0.500261	3.09459	0.526016	0.175142	0.0290541		HSPA4L	4.18e-06	0.00766667	5.37884	1.74336	1.39299	1.23899	0	0	4.66667		FXR1	3.01355e-05	0.0549	4.52092	1.89865	0.913529	2.54285
RHOBTB3	4.72e-07	0.000777778	6.32613	1.32208	0.0988735	2.31362	0.0197078	1	2.5		SLC24A4	1.96e-06	0.003	5.70883	2.13098	0.327528	0.712138	0	0	6		GADD45G	1.98881e-05	0.0327778	4.70141	0.505841	0.130578	0.0315674		CFC1B	0.000238657	0.3776	3.62223	-0.495691	1.38385	0.00263619		MBOAT7	4.38212e-05	0.0689	4.35832	0.626653	0.418323	0.41907		EID3	0.000107733	0.177556	3.96765	-1.47919	3.44494	0.00686047		TGFBI	4.92146e-06	0.00811111	5.30791	1.6044	1.32162	0.433605		AC016831.5	9.50583e-05	0.14075	4.02201	0.428009	0.174402	0.151819		RFX3	0.000181015	0.279091	3.74228	-0.075891	0.546848	4.13213		MKNK2	6.67e-06	0.0107	5.17559	1.63137	0.856722	0.423884	0	0	0		ZMYM2	0.00127061	0.499688	2.89599	1.60868	15.8741	2.30142		PRDM8	0.000122025	0.168033	3.91355	0.979156	0.919487	0.033449		TPPP3	0.00116713	0.500261	2.93288	0.0906425	0.43444	0.0108219		HSPA1A	4.65e-06	0.00766667	5.33238	2.08137	0.810053	4.45813	0.102564	0.583333	4.6		HSPA4	3.65401e-05	0.0549	4.43723	1.75564	0.563412	1.34576
USP53	6.07e-07	0.0009	6.21699	1.17255	0.0994603	0.213204	0	0	2		GALNT3	2.43e-06	0.003	5.61493	1.98616	0.359398	0.133261	0	0	3		GPR35	5.96643e-05	0.0653889	4.22429	0.23749	0.0630095	0.0182592		AMY1B	0.000254568	0.3776	3.5942	-0.441008	0.852021	0.0042754		HDAC10	4.64505e-05	0.0689	4.33301	0.61377	0.1592	0.102459		PCDHGB6	0.00016315	0.242	3.78741	-1.49975	3.65033	0.00786049		IQGAP2	1.11913e-05	0.0166	4.95112	1.2677	0.953927	1.32406		RARRES2	0.000100317	0.14075	3.99863	0.357806	0.0771202	0.0141421		LINGO2	0.000190251	0.279091	3.72067	0.0261603	0.601466	32.7425		RGMA	7.21e-06	0.0107	5.14185	2.16695	1.13116	0.916924	0	0	0		DOCK5	0.00138253	0.499688	2.85933	0.979415	11.8377	1.04329		IGFBP3	0.000132879	0.168033	3.87654	0.614451	0.0210104	0.0179564		C1RL-AS1	0.0012038	0.500261	2.91944	0.245212	0.0144758	0.0260774		DHRS3	5.93e-06	0.008	5.22675	1.54864	1.15798	0.683259	0	0	0		STIP1	3.70121e-05	0.0549	4.43166	2.18475	1.06536	1.12192
P3H2	1.15e-06	0.00135714	5.94078	2.06103	0.054236	0.605549	0	0	5.66667		IRS1	2.43e-06	0.003	5.61493	1.51861	0.223687	0.0986825	0.132826	0.545455	7.11111		SLC5A3	6.18216e-05	0.0653889	4.20886	1.25359	3.26233	0.380374		OR7A5	0.00028949	0.379333	3.53837	-0.355399	0.664696	0.00168585		GCNA	0.000103688	0.139818	3.98427	0.327892	1.64385	0.360175		HAUS8	0.000189712	0.255818	3.7219	-3.51917	1.28525	0.0232285		LINC02397	2.33938e-05	0.0315455	4.6309	2.26042	2.60055	0.304356		TMEM176B	0.000109755	0.14075	3.95957	0.0436346	0.838567	0.0126919		H1FX	0.000206971	0.279091	3.68409	0.480333	0.0712302	0.542357		RGS2	9.37e-06	0.0119167	5.02821	2.84752	0.907944	0.252153	0	0	1		AKT3	0.00145082	0.499688	2.83839	1.21334	11.4141	3.48238		C11orf96	0.000139621	0.168033	3.85505	0.438708	0.311672	0.0470335		ZNF408	0.00124675	0.500261	2.90422	0.409973	0.229143	0.00723451		HSPA1B	6.47e-06	0.008	5.18896	2.46193	2.6826	1.70083	0.102564	0.545455	4.6		ANK3	4.65179e-05	0.0627273	4.33238	1.74465	1.10516	6.96205
ST8SIA5	1.15e-06	0.00135714	5.94078	2.03156	0.67999	0.152855	0	0	0		SLC38A2	2.43e-06	0.003	5.61493	1.58054	0.107983	0.739596	0	1	1.5		PRDM16	6.68105e-05	0.0653889	4.17516	-0.219057	0.943493	0.0990449		CARTPT	0.000306883	0.379333	3.51303	-1.22829	3.69567	0.00929511		AC132872.1	0.000179195	0.191059	3.74667	0.50013	0.102363	0.0684091		AC068790.9	0.000263804	0.326083	3.57872	-1.45109	3.31058	0.00529738		FKBP4	2.55511e-05	0.0315833	4.59259	1.58034	0.334379	0.451594		AQP1	0.000113868	0.14075	3.9436	0.275593	0.828818	0.033163		2025-03-01	0.000245736	0.281	3.60953	-0.00978038	0.645841	5.14269		WHRN	9.64e-06	0.0119167	5.01589	1.62913	0.599878	1.89636	0	0	0		SMARCA1	0.00180483	0.499688	2.74356	1.67318	13.9954	1.39963		PCOLCE	0.000197735	0.168033	3.70392	0.241491	0.0473153	0.0207847		SYTL1	0.00127702	0.500261	2.8938	0.262457	0.0443664	0.0116557		PAPOLA	6.47e-06	0.008	5.18896	1.0115	0.384799	2.21056	0	0	0		HMGB1	5.75069e-05	0.0710833	4.24028	1.6072	0.547555	3.00129
ABCA9	1.28e-06	0.00135714	5.89248	2.14605	0.486239	0.227355	0	0	1		SMAD9	2.83e-06	0.00307143	5.54798	1.70526	0.462878	0.762803	0.0372093	0.666667	3.6		CAV1	7.18668e-05	0.0653889	4.14347	0.5547	1.00333	0.0575259		GPR75	0.000428639	0.489077	3.36791	-0.941936	1.30424	0.00346745		RGS2	0.000181015	0.191059	3.74228	0.390418	0.131926	0.406573		TLR4	0.000332165	0.357588	3.47865	-2.96347	5.56298	0.0106487		CHORDC1	3.12816e-05	0.0332143	4.50471	1.31862	0.736468	1.51247		HCN4	0.000144812	0.144389	3.83919	0.543239	0.293907	0.00628047		SPP1	0.000246275	0.281	3.60858	0.12638	0.682434	0.328269		SH3BGR	1.26e-05	0.0143846	4.89939	3.46894	1.00331	1.98872	0	0	0		ZMYND8	0.00181818	0.499688	2.74036	1.40701	17.5928	1.72289		AC104794.2	0.000198072	0.168033	3.70318	0.38936	0.124082	0.00782078		LRFN4	0.0012996	0.500261	2.88619	-0.200659	0.651366	0.0930869		CEP126	8.16e-06	0.00930769	5.08844	1.13347	0.147458	2.16892	0	0	0		PHF3	7.89456e-05	0.0854444	4.10267	1.56315	1.3995	2.39555
IL17RB	1.28e-06	0.00135714	5.89248	1.69011	0.26272	0.119711	0	0	5		P3H2	2.9e-06	0.00307143	5.53776	1.79782	0.202957	0.407986	0	0.666667	8		RASA4	7.26084e-05	0.0653889	4.13901	0.551797	0.82256	0.0649359		MIR222HG	0.000477247	0.499995	3.32126	-2.44437	0.9692	0.89479		LIPG	0.000198544	0.191059	3.70214	0.835604	0.726643	0.226602		ALDH4A1	0.000347603	0.357588	3.45892	-2.54988	3.99718	0.0101868		APOLD1	3.1349e-05	0.0332143	4.50378	1.35249	0.712324	0.328702		NPFFR1	0.0001467	0.144389	3.83357	0.513323	0.0380008	0.0203103		PHKA1	0.00036021	0.351706	3.44344	0.138721	0.453715	0.3984		KANK1	1.41e-05	0.0149286	4.85108	1.57817	0.622693	3.22948	0	0	0		GGA2	0.00185492	0.499688	2.73168	1.19501	14.4771	0.559741		ARHGAP29	0.000211286	0.168033	3.67513	-0.355175	4.94242	0.11612		GLIS1	0.00130351	0.500261	2.88488	-0.222525	1.348	0.372388		ABHD3	1.86e-05	0.0175294	4.73032	1.51136	0.562204	1.42349	0	1	1		NPAS3	8.95301e-05	0.0854444	4.04803	1.69388	0.410801	1.58608
SEMA4B	1.42e-06	0.0014	5.84901	2.01735	0.410735	0.492325	0	0	0		AHNAK	3.3e-06	0.00309524	5.48103	1.41985	0.216909	1.01405	0.00810972	0.538462	6.33333		PI16	7.335e-05	0.0653889	4.1346	0.257847	0.343438	0.0260674		AP002833.1	0.000533338	0.499995	3.273	-0.978369	1.54275	0.0359454		SMAD7	0.000212095	0.191059	3.67347	0.0771613	0.890201	1.18211		TBC1D3C	0.000390009	0.357588	3.40893	-0.962244	6.24625	0.0182239		FXYD5	3.40457e-05	0.0336667	4.46794	1.02725	0.253993	0.320846		IFI44	0.000153779	0.144389	3.8131	0.381315	0.254431	0.0113339		CDKL1	0.00036621	0.351706	3.43627	0.102156	0.911419	0.83449		PPP1R15A	1.53e-05	0.0151333	4.8152	3.01147	2.20657	1.59803	0	0	7		FARP2	0.0018657	0.499688	2.72916	1.52428	11.9323	0.49765		LINC00951	0.000220994	0.168033	3.65562	0.522305	0.55366	0.00695091		PPP1R37	0.00142567	0.500261	2.84598	0.312297	1.45443	0.0332063		AKR1C1	1.89e-05	0.0175294	4.72252	1.2749	0.602709	1.23094	0	0.666667	2		NAA16	9.46538e-05	0.0854444	4.02386	1.79842	1.70757	1.9883
ABCA6	3.1e-06	0.002875	5.50847	1.98327	0.313163	1.41868	0	1	1		KIT	3.37e-06	0.00309524	5.47226	2.31178	0.285692	0.136395	0.233592	0.8	8.23077		PLCB3	7.88782e-05	0.0653889	4.10304	-0.00424107	0.532996	0.0275033		STAMBP	0.000554102	0.499995	3.25641	-2.3806	0.734077	0.267071		MSX1	0.000218364	0.191059	3.66082	0.457956	0.116812	0.273243		ZBED1	0.000396279	0.357588	3.402	-1.49282	3.62489	0.0108092		PTGES3	3.78211e-05	0.0350625	4.42227	1.35317	0.517865	3.62187		LINC01068	0.000159981	0.144389	3.79593	0.554342	0.0949824	0.00887429		GPR135	0.000383267	0.351706	3.4165	0.021832	0.664341	0.712228		HSP90AB1	1.73e-05	0.016	4.76299	1.3111	1.0673	2.52443	0.4875	0.526316	4.83333		WDTC1	0.00188377	0.499688	2.72497	1.65555	12.0384	0.299053		RPRM	0.000236297	0.168033	3.62654	0.0117164	0.000129432	0.0202046		HLA-DRA	0.00156671	0.500261	2.80501	-0.0716918	0.631804	0.0188191		ADAM33	1.98e-05	0.0175294	4.70436	1.05764	0.202755	1.63736	0	0	0		DTNA	0.000101058	0.0854444	3.99543	1.84562	0.457862	0.912997
ITGA8	4.11e-06	0.00358823	5.3859	1.85898	0.513261	0.0786315	0.0183486	1	3.6		PNPLA6	3.57e-06	0.00309524	5.44695	1.24927	0.0746411	0.416163	0	1	2.5		AC016831.5	7.9013e-05	0.0653889	4.1023	1.28966	3.94235	0.145728		ADAM20	0.00063116	0.499995	3.19986	-1.03397	1.70505	0.0126847		LY96	0.000218971	0.191059	3.65961	0.231313	0.690732	0.619373		ZNF581	0.000409829	0.357588	3.3874	-1.41185	3.11886	0.00575921		SLC38A2	4.30122e-05	0.0375294	4.36641	0.90986	0.342612	1.76888		AP002833.1	0.000171442	0.144389	3.76588	0.372066	0.124294	0.0540942		MT1G	0.000403088	0.351706	3.3946	0.858432	0.549507	0.12327		PARD6G-AS1	1.91e-05	0.0166471	4.71944	2.78684	0.921639	0.968202	0	0	0		FNBP4	0.00194836	0.499688	2.71033	2.26156	18.1736	0.847221		B4GALT1	0.000258613	0.168033	3.58735	-0.555411	4.87011	0.0744776		NUDT3	0.00160028	0.500261	2.7958	-0.129464	0.35926	0.323915		MIB1	2.01e-05	0.0175294	4.69701	1.07948	0.702795	2.51935	0	0	1		RAP1GDS1	0.000101126	0.0854444	3.99514	1.55329	0.615508	4.19651
FBXO32	5.53e-06	0.00455556	5.25742	1.23415	0.20739	1.40094	0.026631	0.6	3.83333		S1PR3	4.25e-06	0.00309524	5.37189	2.23749	0.168608	0.0543157	0	0	7		UNC5A	7.93501e-05	0.0653889	4.10045	-0.156651	0.579186	0.181977		SNCAIP	0.000686375	0.499995	3.16344	-2.4827	0.877991	1.64304		PTOV1	0.000241421	0.198944	3.61722	-0.0203294	0.568689	0.333064		AP001469.3	0.000513517	0.39685	3.28945	-1.63054	4.51272	0.0119699		TES	4.91472e-05	0.0405	4.3085	1.32105	1.22805	0.153995		DLX1	0.000175217	0.144389	3.75642	0.142696	0.0348809	0.170583		WASHC4	0.000478797	0.394556	3.31985	-0.000569872	0.51745	0.642629		GPR135	2.23e-05	0.0183889	4.6514	1.57771	1.41176	1.11553	0	0	0		NPAS3	0.00226583	0.499688	2.64477	0.346783	9.41114	6.145		PART1	0.000306951	0.168033	3.51293	1.74599	1.45985	0.0356738		MINDY1	0.00165246	0.500261	2.78187	0.136501	0.0248569	0.0416318		SCUBE1	2.4e-05	0.0193684	4.61978	1.64021	0.515684	0.192304	0	0	0		CASK	0.000103688	0.0854444	3.98427	1.51571	0.750403	4.78761
LGR4	6.2e-06	0.00484211	5.20744	1.42581	0.223466	0.862821	0	0	0		ARHGAP6	4.38e-06	0.00309524	5.35832	1.90592	0.472721	0.389272	0	1	1		LINC01068	9.2429e-05	0.0655833	4.03419	0.588549	0.189042	0.0076062		C17orf113	0.000727567	0.499995	3.13813	-1.02085	1.39161	0.000926634		EBF4	0.000265085	0.206947	3.57662	0.26056	0.918985	0.444771		AC011445.2	0.000515203	0.39685	3.28802	-1.47304	3.27569	0.00491707		ZNF804A	5.26529e-05	0.0411053	4.27858	1.41003	2.40839	1.43757		C4orf46	0.00023023	0.17292	3.63784	0.232359	0.0284824	0.021083		CFAP161	0.000539001	0.4083	3.26841	-0.120096	0.807017	1.60805		BCAT2	2.36e-05	0.0184211	4.62716	1.25548	1.30908	1.11495	0	0	0		SNX9	0.00231787	0.499688	2.63491	1.55821	13.0173	1.02601		NPIPB6	0.000325019	0.168033	3.48809	-0.471624	2.1665	0.0732895		AC026790.1	0.00166891	0.500261	2.77757	0.077442	0.0105404	0.155017		PDZRN4	2.48e-05	0.0193684	4.60538	3.10194	4.41954	0.527233	0	0	0		PAPOLA	0.000114946	0.0897368	3.9395	1.66869	1.11458	3.73156
IRS2	6.54e-06	0.00485	5.18446	0.957482	0.118166	1.01349	0	0.538462	7		PLEC	4.38e-06	0.00309524	5.35832	0.993185	0.0925802	0.9822	0.0490956	0.8	6.28571		STH	9.64067e-05	0.0655833	4.01589	0.568896	0.291213	0.00864515		HENMT1	0.000739163	0.499995	3.13126	-2.30387	0.644735	0.0733559		USP32	0.000479202	0.3554	3.31948	-0.328656	1.239	1.33271		AC078846.1	0.000535091	0.39685	3.27157	-3.53512	1.7615	0.0478199		BST2	6.16194e-05	0.0445714	4.21028	0.841941	0.595823	0.624005		SOX13	0.00024823	0.17292	3.60515	0.0350504	0.684441	0.0239597		NR1D1	0.000550529	0.4083	3.25922	0.285164	0.0916388	0.0896991		GPRC5B	2.49e-05	0.0185	4.60303	1.49379	0.641181	0.724577	0	0	0		ORC3	0.00243612	0.499688	2.6133	1.11365	7.90843	0.52024		RASSF4	0.000429583	0.168033	3.36695	-0.927912	4.79545	0.11087		AC011445.2	0.00169918	0.500261	2.76976	0.312953	0.131703	0.00332252		S100A4	2.78e-05	0.02065	4.55528	1.86442	0.622542	0.195724	0	0	3		HSP90AA1	0.000127284	0.0908571	3.89523	2.73623	3.75917	24.1063
INPP5F	7.96e-06	0.00561905	5.09935	1.06262	0.447036	0.616604	0	0	0		SLC39A12	4.38e-06	0.00309524	5.35832	1.69737	0.690855	1.2336	0	0.666667	3		BX088651.2	9.7755e-05	0.0655833	4.00986	0.374494	0.3728	0.0146451		LGALS7	0.000848648	0.499995	3.07127	-0.179181	0.159985	6.21735e-05		CLASP1	0.00067006	0.473286	3.17389	-0.387968	1.34154	3.27585		BLOC1S3	0.000763568	0.4995	3.11715	-1.51223	3.5308	0.00469612		P4HA2	6.31025e-05	0.0445714	4.19995	2.01485	2.17991	0.0756275		LGALS9	0.000255781	0.17292	3.59213	0.221397	1.21537	0.00674828		DNAJB1	0.000651992	0.460524	3.18576	0.730634	0.214868	0.372752		GYS1	2.87e-05	0.0201154	4.54284	2.02879	0.831485	0.338108	0	0.578947	6		TAF13	0.00245689	0.499688	2.60961	1.54384	1.66339	0.482784		AC100793.4	0.000433965	0.168033	3.36255	0.609953	0.310703	0.00176121		GNG8	0.00181777	0.500261	2.74046	0.123121	0.0137033	0.0850661		CCT4	2.95e-05	0.0208095	4.53075	1.23816	0.755104	0.756132	0	0.470588	4.75		TANC2	0.000128632	0.0908571	3.89065	1.91113	0.741721	2.09977
SDK2	9.51e-06	0.00640909	5.02201	1.39998	0.200418	0.152033	0	0	1		SLC6A9	4.65e-06	0.00313636	5.33238	1.73732	0.227293	0.27704	0	0	3		CXCR4	0.000101328	0.0655833	3.99427	0.359981	0.0614867	0.0070954		AC005034.3	0.000859165	0.499995	3.06592	-1.01872	1.73397	0.00666027		SLC22A14	0.000744354	0.499243	3.12822	0.61077	0.324796	0.0323635		AL356019.2	0.000801658	0.4995	3.09601	-1.52195	3.74877	0.00966308		GPNMB	8.5957e-05	0.0579545	4.06572	1.53656	0.566909	0.518054		SIPA1	0.000276883	0.17292	3.5577	0.32554	0.0582469	0.0102797		MPST	0.000769298	0.468632	3.11391	0.404631	0.0855794	0.0415162		GPR89B	3.07e-05	0.0201154	4.51322	1.88417	0.7191	0.378561	0	0	0		ZNF521	0.00248331	0.499688	2.60497	0.380331	5.25261	0.776431		LCN15	0.000481561	0.168033	3.31735	0.272318	0.0523778	0.00305047		AL136531.1	0.00189719	0.500261	2.72189	0.186629	0.139321	0.00369097		DAAM2	3.47e-05	0.0231739	4.46027	0.363016	0.0181808	3.05813	0	0	0		GNAO1	0.000190386	0.128364	3.72036	1.56719	0.646793	2.08654
MRAS	1.02e-05	0.0065	4.99225	1.16304	0.265303	0.314713	0	0.666667	2		CCDC175	5.6e-06	0.0036087	5.25215	2.13275	0.357974	0.189772	0	0.75	2.5		SULT1A3	0.000105306	0.0655833	3.97755	0.537513	0.108828	0.00866688		FUT4	0.000893144	0.499995	3.04908	-0.975157	1.52948	0.00874743		NDNF	0.000786287	0.499243	3.10442	0.800967	0.7716	0.039819		KRT31	0.000801658	0.4995	3.09601	-0.0807131	0.033051	0.000191344		STIP1	0.000102676	0.0662174	3.98853	1.35027	0.612844	0.995364		ARRDC2	0.000279107	0.17292	3.55423	0.354141	0.0308813	0.0167926		TAB2	0.000777186	0.468632	3.10948	0.0026589	0.49504	1.22887		SLC7A11	3.14e-05	0.0201154	4.50284	1.11669	0.570146	4.29854	0	0	1		ARHGAP12	0.00248985	0.499688	2.60383	0.752956	8.26531	0.91004		CDCA7	0.000493157	0.168033	3.30701	-0.153337	2.62149	0.0148827		THOC6	0.00191869	0.500261	2.71699	0.265787	0.0157357	0.0391979		GLUL	3.59e-05	0.0231739	4.4445	1.12883	0.382788	3.19725	0	0.352941	2		SNX3	0.000200027	0.129	3.69891	1.46404	0.607084	1.22324
CREBRF	1.05e-05	0.0065	4.9781	0.863135	0.114773	1.56862	0	1	3		GALNT8	7.48e-06	0.004625	5.12591	2.02136	0.230742	0.44871	0	0	0		BCL6	0.000106115	0.0655833	3.97422	-0.168459	0.786014	1.69699		LINC00294	0.000905953	0.499995	3.04289	-1.0366	1.76585	0.0181845		FBXO28	0.000853367	0.499243	3.06886	-0.0691225	0.418094	0.84677		CHD5	0.000808198	0.4995	3.09248	-3.70781	1.57134	0.113342		CXCR4	0.000131598	0.0792	3.88075	1.42692	0.436951	0.459348		SLC5A3	0.000288883	0.17292	3.53928	0.668737	1.01793	0.563682		ZBTB1	0.000863278	0.468632	3.06385	0.00841232	0.757733	0.815747		POLN	3.4e-05	0.0201154	4.46794	1.64484	0.519788	0.283649	0	0.666667	6		SNAPC3	0.0025303	0.499688	2.59683	1.552	14.8923	0.695892		AP002833.1	0.000494438	0.168033	3.30589	0.500065	0.750195	0.00652065		PCDHGA5	0.00203135	0.500261	2.69222	0.132194	0.0255076	0.00639287		AKR1C3	4.73e-05	0.0286	4.32551	1.21614	0.316442	0.364461	0.00641026	1	3.5		STXBP5	0.0002156	0.130793	3.66635	1.46074	1.74765	2.56029
CDC42EP4	1.19e-05	0.00704	4.92572	1.22963	0.0351517	0.192201	0	1	3		B3GAT2	8.56e-06	0.00507692	5.06743	1.47801	0.111987	0.443979	0	0.287425	10		TBC1D3L	0.000112317	0.06664	3.94955	0.160973	0.0224399	0.0197274		AC083836.1	0.000993932	0.499995	3.00264	-0.889679	1.07281	0.00120738		RANBP9	0.000869413	0.499243	3.06077	-0.441227	0.897438	1.42872		FASTKD5	0.00084312	0.499816	3.07411	-1.58331	4.21012	0.00898753		EVA1C	0.000133486	0.0792	3.87456	0.704045	1.23721	0.309278		TAS2R4	0.000291445	0.17292	3.53544	0.422074	0.223892	0.0210556		AQP1	0.000906762	0.468632	3.04251	0.851203	0.238303	0.0243772		ZFAND2A	3.44e-05	0.0201154	4.46366	2.89203	0.802124	0.140352	0	0	0		SELENOF	0.0025328	0.499688	2.5964	0.778968	7.41297	0.775982		HS3ST2	0.000506169	0.168033	3.2957	1.99426	2.28351	0.334956		MKX	0.00205151	0.500261	2.68793	-0.552112	1.5591	0.203137		SNAP23	4.88e-05	0.0286	4.31149	0.963421	0.28343	1.08574	0	0	0		MYO5A	0.000232927	0.130793	3.63278	0.764772	0.938297	2.85798
DOCK7	1.34e-05	0.00765385	4.87238	0.910051	0.16733	0.701418	0	0	0		ABCC4	8.9e-06	0.00507692	5.05066	1.65114	0.514021	0.75474	0	1	1		HIST2H4A	0.000133756	0.0742593	3.87369	0.461	0.288834	0.0254613		CSNK2A3	0.00104261	0.499995	2.98188	-0.939193	1.24849	0.00352149		HSPB8	0.000894559	0.499243	3.04839	0.263485	1.45525	0.311742		PRKCZ	0.00106877	0.499816	2.97112	-4.12781	2.57877	1.06556		SAMD1	0.000144408	0.0823846	3.84041	0.972146	0.365976	0.231885		ADAMTS4	0.00033985	0.193885	3.46871	0.382018	0.0618994	0.011827		MT1H	0.000926313	0.468632	3.03324	0.692259	0.371982	0.040727		PLOD1	3.53e-05	0.0201154	4.45273	2.18509	1.02489	0.250701	0	1	4.5		BTBD9	0.00269143	0.499688	2.57002	0.592874	7.96803	2.83536		AC015468.3	0.000515944	0.168033	3.2874	0.65245	0.937112	0.00105719		VWF	0.00205151	0.500261	2.68793	-0.50113	1.18912	0.0319983		SNX3	5.25e-05	0.0286	4.27969	1.05626	0.533543	1.31754	0	1	1		SDCCAG8	0.000239331	0.130793	3.621	1.28384	0.419386	1.83761
TNR	1.43e-05	0.00778378	4.84489	1.52415	0.538862	0.231707	0	0	4.5		ITIH5	9.91e-06	0.00539286	5.00391	2.05783	0.463504	0.1398	0	0	0		ITGB4	0.000135172	0.0742593	3.86911	-0.0356805	0.809262	0.197217		PSMD11	0.00107477	0.499995	2.96869	-2.42128	0.764822	0.359914		CCDC30	0.000928403	0.499243	3.03226	-0.332324	1.39046	0.523566		AL023284.4	0.0010838	0.499816	2.96505	-3.57039	1.83307	0.054808		TXNIP	0.000168813	0.089069	3.77259	0.859814	0.356495	2.3627		PNPLA7	0.000373357	0.205111	3.42788	-0.515304	1.46241	0.338935		AR	0.000977887	0.468632	3.00971	0.108579	0.560429	0.422795		SYNGAP1	3.8e-05	0.0208519	4.42072	1.12228	0.617167	1.28049	0	0	0		NOC3L	0.0027331	0.499688	2.56335	1.30307	5.82866	0.281623		PNMA8B	0.00053354	0.168033	3.27283	0.348332	0.364006	0.0314357		FAM53B	0.00215701	0.500261	2.66615	-0.186733	2.1489	0.396172		KLHL24	5.41e-05	0.0286	4.26705	1.12166	0.166629	1.82072	0	0	0		C20orf194	0.000245062	0.130793	3.61072	1.0141	0.703368	1.20822
AHCYL1	1.51e-05	0.00778378	4.82098	0.713683	0.11651	0.932393	0	0.310345	6		TBX6	1.02e-05	0.00539286	4.99225	1.77574	0.269579	0.106405	0	0	3.5		PGGHG	0.000141374	0.0748929	3.84963	0.295287	0.303204	0.0218159		SERINC5	0.00110261	0.499995	2.95758	-2.50731	1.09799	0.471337		HIST1H4H	0.000991371	0.499243	3.00376	0.394552	0.477613	0.0352505		PCDHA5	0.00111832	0.499816	2.95143	-1.53017	3.95158	0.0138961		GTDC1	0.000173262	0.089069	3.7613	0.491576	0.956274	3.02206		FLNC	0.00040093	0.210139	3.39693	0.277615	0.491136	0.027979		PAG1	0.00104173	0.468632	2.98224	-0.0910058	0.579793	1.08295		ZNF397	4.29e-05	0.02275	4.36709	1.38363	0.822379	0.682869	0	0	0		CAMKMT	0.00294189	0.499688	2.53137	0.935457	8.07202	1.55849		NRP1	0.000577496	0.168033	3.23845	-0.414393	7.0729	0.249849		RHBDL3	0.00247131	0.500261	2.60707	0.156284	0.574809	0.144702		PDIA4	5.7e-05	0.0286	4.24437	1.25618	0.169367	0.407746	0	0	3		CWF19L2	0.000254433	0.130793	3.59443	1.77848	1.13433	2.41896
ACOT11	1.63e-05	0.00778378	4.78741	1.20105	0.292226	0.146547	0	1	1		RHPN1	1.07e-05	0.00544828	4.97257	1.52961	0.160529	0.733852	0	0	0		ZIC2	0.000156206	0.0778387	3.8063	0.333042	0.0884483	0.0052048		FEN1	0.00111852	0.499995	2.95136	-1.00843	1.50487	0.00419199		SPATS2	0.00111481	0.499243	2.9528	-0.172315	1.12668	0.974128		BMPR1A	0.0011709	0.499816	2.93148	-3.83254	2.54691	1.36356		TPP1	0.000174139	0.089069	3.7591	0.772675	0.268191	0.567577		AC024610.2	0.00043592	0.210139	3.36059	0.0994599	0.0224724	0.0446518		GABRG1	0.00105144	0.468632	2.97822	0.125833	0.713198	0.481183		OSBPL1A	4.54e-05	0.0232069	4.34321	2.07347	0.672789	6.2337	0	0	0		SLC30A9	0.0030033	0.499688	2.5224	1.54001	11.9479	1.08605		AC010931.3	0.00059489	0.168033	3.22556	0.348219	0.131102	0.0082638		ZNF468	0.00247246	0.500261	2.60687	0.127947	0.0247342	0.00532265		TSHZ1	5.72e-05	0.0286	4.24232	1.1995	0.427642	1.07499	0	0	0		DNAJA1	0.000255714	0.130793	3.59225	1.74101	1.01843	1.36215
APOLD1	1.67e-05	0.00778378	4.77853	1.31338	0.465844	1.59523	0	1	1		ZNF273	1.11e-05	0.00546667	4.95639	1.14381	0.223171	0.870332	0	0	0		LINC02232	0.00015924	0.0778387	3.79795	0.16843	0.963967	0.0360086		SPACA9	0.00123488	0.499995	2.90837	-2.33007	0.566192	0.0333101		GFAP	0.00115317	0.499243	2.93811	-0.22451	1.19189	2.19035		NOL4	0.00121836	0.499816	2.91422	-3.70188	2.3328	1.26119		CDK14	0.000213173	0.1054	3.67127	0.773374	1.85162	0.506791		AC006504.1	0.000465786	0.210139	3.33181	0.209653	0.0432974	0.0116452		TIA1	0.00107436	0.468632	2.96885	0.633509	1.17736	0.493413		BCAS2	5.16e-05	0.0248065	4.28757	2.28861	1.30134	0.704794	0	0.37931	5.5		ENAH	0.00303357	0.499688	2.51805	1.00848	11.051	1.3151		AC007336.1	0.000596103	0.168033	3.22468	0.134531	0.0542959	0.00110778		FAM181B	0.00250839	0.500261	2.6006	0.210484	0.496521	0.00715054		CLIC2	5.78e-05	0.0286	4.23774	1.38635	0.370167	0.296066	0	0	0		YPEL2	0.000301423	0.149033	3.52082	1.69989	0.232203	0.94872
MRPS6	1.82e-05	0.00778378	4.73987	2.14826	0.838786	0.359699	0.00874958	1	1.5		VCAN	1.23e-05	0.00575	4.91116	1.58683	0.292865	1.94482	0	0	5.875		RPA4	0.000162678	0.0778387	3.78867	0.469766	0.231676	0.00795826		KLHL18	0.0013118	0.499995	2.88213	-2.4477	0.695641	0.326005		RND1	0.00115526	0.499243	2.93732	1.1969	0.775721	0.206736		EDEM3	0.00131113	0.499816	2.88235	-3.70205	2.37165	0.543806		EFHD1	0.000260096	0.124452	3.58487	1.04277	0.236605	0.222722		GDF10	0.0004701	0.210139	3.32781	0.320878	0.0247908	0.00602382		TULP3	0.00108845	0.468632	2.96319	0.0139708	0.470769	0.214331		PUS7	5.18e-05	0.0248065	4.2853	1.78722	0.530925	0.461474	0	0	1		CALU	0.0031283	0.499688	2.50469	1.30006	8.36748	0.387874		CFC1B	0.000605609	0.168033	3.21781	0.566858	0.67349	0.00480135		GFAP	0.00251743	0.500261	2.59904	0.228111	0.581149	0.564043		WASHC2A	8.1e-05	0.0383438	4.09169	1.0218	0.349094	0.652163	0	0	1		NAP1L4	0.000324075	0.155065	3.48935	1.42098	0.953772	2.76618
SCCPDH	1.85e-05	0.00778378	4.73348	0.983915	0.0420759	0.323404	0	0	0		KLF6	1.24e-05	0.00575	4.90641	1.42431	0.27511	0.301442	0.000537	1	2.5		AC074117.1	0.000173734	0.0801556	3.76011	0.204083	0.164305	0.159138		FOXN2	0.00132691	0.499995	2.87716	-2.42664	0.841773	0.345686		ADAMTS6	0.00117535	0.499243	2.92983	0.29315	1.3524	2.58284		STIL	0.00134518	0.499816	2.87122	-3.52411	1.52553	0.0471535		CUL4A	0.000274456	0.125606	3.56153	0.384235	0.837744	0.983629		MC1R	0.000488438	0.210139	3.31119	-0.167874	1.64097	0.0380391		IQCJ-SCHIP1	0.00111576	0.468632	2.95243	0.00222274	1.31805	2.58195		IL17RB	5.58e-05	0.025303	4.25372	2.62038	0.832028	0.128824	0	0	0		GHITM	0.00315904	0.499688	2.50045	1.1561	8.2346	1.44495		RTBDN	0.00062961	0.168033	3.20093	0.254065	0.193647	0.00380959		CTBP2	0.00257096	0.500261	2.58991	-0.532226	1.33177	0.238556		ATOH8	8.27e-05	0.0383438	4.08238	1.24852	0.556587	0.342037	0	0	0		HERC2	0.000362368	0.166211	3.44085	0.657505	0.489804	1.31487
PHYH	1.87e-05	0.00778378	4.72875	0.991379	0.105747	0.114542	0	0	4		COL27A1	1.29e-05	0.00581818	4.88793	1.44702	0.460257	1.15284	0	0.358209	7.14286		PCDH18	0.000180139	0.0801556	3.74439	0.281277	0.0519651	0.00319906		LRRC45	0.0014159	0.499995	2.84897	-2.27688	0.600639	0.0178316		ABCC4	0.00128929	0.499243	2.88965	0.0297563	1.09574	3.08609		ITGA8	0.00140019	0.499816	2.85381	-3.40198	1.07878	0.021936		RTN1	0.000279444	0.125606	3.5537	0.905757	2.98017	1.09489		SLC25A48	0.000491539	0.210139	3.30844	-0.198369	1.45585	0.0224098		DOCK11	0.00112573	0.468632	2.94856	0.030214	0.34651	0.863866		PTGES3	5.63e-05	0.025303	4.24954	2.13899	0.548464	4.48621	0	1	5.75		MTR	0.00326738	0.499688	2.4858	1.80074	18.1399	0.774562		AL160006.1	0.000642014	0.168033	3.19246	0.0218573	0.00143323	0.00350145		PPP1R3D	0.00275838	0.500261	2.55935	0.0968606	0.25622	0.0130375		ACADL	8.65e-05	0.0388788	4.063	1.38712	0.0839399	1.14312	0	0	0		ANO6	0.000381177	0.166211	3.41887	1.3083	1.49143	2.02717
CEP152	1.88e-05	0.00778378	4.72562	1.07863	0.0947495	0.119522	0	0	3		CALD1	1.41e-05	0.00611429	4.85108	0.820198	0.236399	1.15458	0	0.551724	8.16667		EHD2	0.000201578	0.0801556	3.69556	-0.129695	0.427352	0.0345866		RCBTB1	0.00141765	0.499995	2.84843	-2.29431	0.916252	0.121418		FBXL7	0.00136055	0.499243	2.86629	-0.334613	1.40035	3.78462		CEP290	0.00150192	0.499816	2.82335	-3.80376	2.44447	1.13742		AC132872.1	0.000293198	0.127912	3.53284	1.15537	0.765485	0.113398		CXCL16	0.00049491	0.210139	3.30547	0.265673	0.91788	0.0130091		MYLPF	0.00115755	0.468632	2.93646	0.536556	0.00824259	0.0592144		USP43	5.83e-05	0.0254412	4.23421	1.35508	0.695166	2.40067	0	0	6		AGAP3	0.0034374	0.499688	2.46377	1.43059	13.5227	0.741438		AC012358.1	0.000662846	0.168033	3.17859	0.0161662	0.000784035	0.00355492		AL359851.1	0.00276546	0.500261	2.55823	0.182726	0.0190046	0.0101133		WDR19	9.22e-05	0.0402353	4.03514	0.992696	0.192803	0.830976	0	0	0		PPP3CC	0.000394189	0.166211	3.4043	0.918195	0.268221	3.54574
SLC6A15	1.88e-05	0.00778378	4.72562	1.15394	0.272398	1.79593	0	0	3		PHYHD1	1.44e-05	0.00611429	4.84082	1.29684	0.154487	1.41126	0	0	0		SLC17A7	0.000202117	0.0801556	3.6944	0.349004	0.0453626	0.00628381		IFIT1	0.00150981	0.499995	2.82108	-2.26613	0.523884	0.0377764		TIAM1	0.00136291	0.499243	2.86553	-0.575573	2.16256	0.644971		CCP110	0.00151527	0.499816	2.81951	-3.75201	2.24602	0.420898		PPM1L	0.000383874	0.162686	3.41581	0.378227	1.07747	1.2399		H1F0	0.000505023	0.210139	3.29669	0.0919851	0.00608736	0.259366		PCDH9	0.00115823	0.468632	2.93621	0.067531	0.646348	38.4364		SMAD1	6.9e-05	0.0291389	4.16135	1.58498	0.763706	1.3012	0	0.666667	6		ZBTB8OS	0.00370667	0.499688	2.43102	1.16951	13.9985	0.560899		MAOA	0.000675251	0.168033	3.17053	-0.836709	4.62596	0.0546539		IFIT2	0.00276546	0.500261	2.55823	0.0860343	0.00422311	0.0418059		SERPING1	0.000106384	0.0450857	3.97312	1.04089	0.11483	1.60932	0	0	0		PARP8	0.00039702	0.166211	3.40119	1.63165	1.35923	36.0702
NUFIP2	1.91e-05	0.00778378	4.71791	0.837083	0.115654	1.49864	0	0	7		SYNM	1.58e-05	0.00652778	4.80016	1.79473	0.680344	0.457092	0.0299742	1	8.25		AC079322.1	0.000205016	0.0801556	3.68821	0.372924	0.126338	0.00687682		AMY1A	0.00156839	0.499995	2.80454	-1.34469	2.52832	0.00591649		BZW2	0.00142655	0.499243	2.84571	0.108116	1.06709	0.218132		CEP250	0.00151527	0.499816	2.81951	-3.86539	2.06438	0.331951		EMP3	0.000408549	0.168333	3.38876	1.3694	0.3262	0.153731		COL6A2	0.000510011	0.210139	3.29242	0.369659	0.00966633	0.00592357		LINC01068	0.00116173	0.468632	2.93489	0.570607	0.453421	0.0156858		P4HA2	7.07e-05	0.0291389	4.15045	2.43424	1.28579	0.608235	0.4625	1	4.8		VTI1B	0.00393589	0.499688	2.40496	1.78141	7.26144	0.274452		EMX1	0.000681723	0.168033	3.16639	1.16865	3.07219	0.0088814		NR2F2	0.00280867	0.500261	2.5515	0.606724	0.754149	0.0176149		SSTR2	0.000122699	0.0505556	3.91116	1.13869	0.783903	0.621464					GFAP	0.000410301	0.166211	3.3869	2.04732	1.94421	2.31308
MYRIP	1.94e-05	0.00778378	4.71184	1.3715	0.0833843	0.903233	0	0	0		AR	1.85e-05	0.00731707	4.73348	1.95303	0.317085	0.248624	0	0.491667	8.53846		TBC1D3C	0.000223421	0.0801556	3.65088	0.204976	0.155303	0.00867806		ZBED1	0.00158309	0.499995	2.80049	-0.975376	1.57531	0.011676		SCAPER	0.00144846	0.499243	2.83909	-0.436195	1.10288	2.56767		GCAT	0.00153576	0.499816	2.81368	-3.7121	1.47395	0.0412651		GBE1	0.000470842	0.188757	3.32712	0.546044	1.35069	1.48811		CALHM2	0.000541293	0.211447	3.26657	0.244241	0.0359691	0.011186		SRGAP1	0.00117906	0.468632	2.92846	-0.210087	0.567166	0.497139		CPEB1	7.44e-05	0.0298378	4.12826	1.39647	1.0736	1.22891	0	0	0		NSL1	0.0039493	0.499688	2.40348	1.24772	12.5302	0.473571		TMEM155	0.000683948	0.168033	3.16498	1.55273	1.86661	0.00867941		EGLN2	0.00284717	0.500261	2.54559	-0.300154	0.808787	0.0441504		TIMP4	0.000127149	0.050973	3.89569	1.36021	0.453762	0.143867					ABHD3	0.000422099	0.166211	3.37459	1.91255	1.86152	2.74348
RNF152	2.01e-05	0.00784211	4.69701	1.3376	0.257363	0.265579	0	0	0		ITGB8	1.96e-05	0.00731707	4.70883	1.17074	0.22034	4.14565	0.122719	0.692308	5.88889		TBC1D3K	0.000227331	0.0801556	3.64334	0.238414	0.212463	0.00430696		IL13RA2	0.00160837	0.499995	2.79361	-2.20159	0.580832	0.0246567		FAM220A	0.00145358	0.499243	2.83756	0.250771	0.339152	0.0296985		NFATC3	0.00153947	0.499816	2.81263	-3.91358	2.2966	0.684884		MRPS6	0.000492281	0.191949	3.30779	1.71632	1.74417	0.798695		Z97200.1	0.000541698	0.211447	3.26624	0.136444	0.0345646	0.00579334		AZGP1	0.00120057	0.468632	2.92061	0.818974	0.141455	0.0153703		BACE2	8.03e-05	0.0313421	4.09532	2.39606	1.41046	0.505206	0	0	0		BIN1	0.00400809	0.499688	2.39706	2.03385	16.328	1.12103		PTGS2	0.000713612	0.168033	3.14654	1.21747	1.50832	0.0031518		U62317.3	0.00289193	0.500261	2.53881	0.106665	1.59318	0.0378861		PPP1R15A	0.000134025	0.0523158	3.87281	0.795071	0.595379	0.286259					MPHOSPH8	0.000425807	0.166211	3.37079	1.46475	0.705841	2.21751
SORL1	2.26e-05	0.00858974	4.64618	1.26905	0.1003	0.863715	0	0	0		SLITRK5	1.98e-05	0.00731707	4.70436	1.65506	0.365683	0.18616	0	0	1		IGFBP3	0.000227803	0.0801556	3.64244	0.816463	2.07443	0.0089596		PNMA8B	0.00166581	0.499995	2.77837	-1.05987	1.825	0.030025		NOCT	0.00152943	0.499243	2.81547	0.0374752	0.334338	0.104974		LINC00526	0.00154412	0.499816	2.81132	-1.4877	3.06363	0.00328148		ARAP2	0.000504685	0.191949	3.29698	0.390797	0.88857	2.29696		EVA1B	0.000569676	0.2118	3.24437	0.316556	0.155698	0.00168027		LRFN5	0.00126387	0.480692	2.8983	-0.118203	0.559911	7.12248		PLOD3	9.94e-05	0.0374222	4.00244	1.65485	0.606418	0.207176	0	0	4.5		CRIM1	0.00407079	0.499688	2.39032	0.560019	8.13571	2.1485		SATB2-AS1	0.000730668	0.168033	3.13628	1.00077	2.48493	0.00313525		MARS2	0.0029344	0.500261	2.53248	0.265475	0.240641	0.00679318		KLF15	0.000152161	0.057625	3.8177	1.22576	0.247286	0.590311					BICRAL	0.000439898	0.167308	3.35665	1.31546	0.419606	2.74014
PHYHD1	2.42e-05	0.008975	4.61613	1.56979	0.237189	0.0658501	0	0	0		CHST6	2.02e-05	0.00731707	4.69411	1.59802	0.556427	0.294876	0	0	0		TBC1D3H	0.000228073	0.0801556	3.64193	0.190253	0.132971	0.00643641		COQ2	0.00173498	0.499995	2.7607	-2.40983	0.852622	0.0409965		DOC2A	0.00158586	0.499243	2.79974	0.189711	0.731205	0.0647848		AC068473.5	0.00157864	0.499816	2.80172	-1.43172	2.91544	0.00335925		DTNA	0.000559563	0.20219	3.25215	0.456962	0.989432	4.62048		ATP2B4	0.000571159	0.2118	3.24324	-0.346539	1.28342	0.0563722		STXBP4	0.00144785	0.500044	2.83928	-0.034447	0.576197	1.05989		GNAS	0.000106115	0.0374222	3.97422	1.58201	0.601497	2.80722	0	1	1		TMEM192	0.00409681	0.499688	2.38755	1.53055	11.9962	0.506162		ISLR	0.000736803	0.168033	3.13265	1.09396	1.71475	0.00428958		MOB3C	0.00299427	0.500261	2.52371	0.352161	1.02202	0.0161939		TNS2	0.000155397	0.057625	3.80856	0.656361	0.0650727	2.77817					DOCK7	0.000467741	0.169595	3.32999	1.05204	0.471488	1.15852
LRRC8A	2.51e-05	0.00907317	4.60069	1.04734	0.078102	0.29474	0	0	0		CRIP2	2.02e-05	0.00731707	4.69411	1.20256	0.0463903	0.277435	0	0	0		TGFBR3L	0.000235017	0.0801556	3.6289	0.094286	0.114095	0.0168838		PPP2R3B	0.00173754	0.499995	2.76006	-2.39146	0.628141	0.0913299		CNKSR3	0.00163008	0.499243	2.78779	-0.206432	0.813903	3.2026		LARP6	0.00159873	0.499816	2.79622	-3.89589	2.45433	0.196134		ISG20	0.000559968	0.20219	3.25184	1.0591	1.3407	0.054738		TM4SF1	0.000625834	0.225979	3.20354	0.197461	0.112715	0.00195117		SHPRH	0.00146053	0.500044	2.83549	-0.0413212	0.411307	2.16314		TECR	0.0001078	0.0374222	3.96738	1.47302	0.49741	0.544931	0	0	0		USP32	0.00409681	0.499688	2.38755	1.24893	7.12155	1.8099		KLK7	0.000769096	0.168033	3.11402	1.61358	3.80636	0.0024569		ZNF747	0.00302002	0.500261	2.51999	0.278738	0.083502	0.0150969		SLC7A2	0.0001647	0.0595854	3.78331	1.70563	1.40533	0.489667					SUPT3H	0.000473606	0.169595	3.32458	1.16351	1.423	2.37339
SORD	2.63e-05	0.00911364	4.58016	0.975745	0.26478	0.175198	0	0	3.5		DEPTOR	2.14e-05	0.00757143	4.6688	1.80156	0.553559	0.329334	0.0429934	0.352941	7.33333		NPIPA3	0.000239129	0.0801556	3.62137	-0.0681642	0.394486	0.0612184		RWDD2A	0.0017453	0.499995	2.75813	-2.27313	0.545858	0.0402983		METTL14	0.00166285	0.499243	2.77915	-0.383692	0.784	0.40947		CROT	0.00162314	0.499816	2.78964	-3.67932	2.33456	0.246537		CHI3L1	0.000572507	0.20219	3.24222	1.87705	1.63355	0.380678		AC005393.1	0.0006497	0.225979	3.18729	0.0633388	0.812932	0.01657		TET3	0.00149666	0.500044	2.82488	-0.137048	0.575706	0.812498		P4HA1	0.000108474	0.0374222	3.96467	1.7776	0.290562	3.2306	0.175	1	4		THUMPD1	0.00412533	0.499688	2.38454	1.88945	11.6294	0.5431		NEUROD6	0.000790939	0.168033	3.10186	1.34971	2.09672	0.00570278		HAMP	0.00306937	0.500261	2.51295	0.126377	0.0638845	0.00392131		RXRA	0.000212432	0.0750238	3.67278	1.07062	0.121615	0.514187					LINC00623	0.000480213	0.169595	3.31857	1.41992	0.455332	4.46954
GIT1	2.7e-05	0.00911364	4.56917	1.05612	0.0248686	0.756946	0	1	3		PTOV1	2.32e-05	0.008	4.63467	0.920399	0.059316	0.470695	0	0	0		AC018557.2	0.000240612	0.0801556	3.61868	0.124494	0.427162	0.00655556		AP003170.4	0.00176788	0.499995	2.75255	-1.16133	1.99774	0.00154315		AC103810.2	0.00175979	0.499243	2.75454	0.743937	1.16883	0.0568599		ATG4B	0.00164444	0.499816	2.78398	-3.88548	2.1457	0.428		AC004951.1	0.00059671	0.203489	3.22424	0.711828	0.0690422	0.128794		PYCARD	0.000683678	0.225979	3.16515	0.201224	0.0341106	0.00275373		NUPR1	0.00165179	0.500044	2.78205	0.444849	0.268109	0.0954849		KIF1C	0.000111576	0.0374222	3.95243	1.81042	1.08778	0.271754	0	0	0		SYT13	0.00417859	0.499688	2.37897	1.32711	5.69347	0.764766		ADORA3	0.000797883	0.168033	3.09806	0.127025	0.0484058	0.00351318		TARDBP	0.00307059	0.500261	2.51278	-0.157809	0.446521	0.17028		DNAJA4	0.000234814	0.0794318	3.62928	1.45135	1.43743	0.361115					ZBTB1	0.000547698	0.176654	3.26146	1.37724	0.529576	1.32544
RBM11	2.7e-05	0.00911364	4.56808	1.59419	0.327057	0.059202	0	1	3		RASGEF1A	2.59e-05	0.00853333	4.5869	1.62981	0.726167	0.32017	0	0	0		RNF182	0.000240612	0.0801556	3.61868	0.647987	1.34275	0.024706		TADA2B	0.00179067	0.499995	2.74698	-2.56886	0.771298	0.0713674		LSS	0.00176208	0.499243	2.75397	-0.335333	0.869268	0.947339		CHAF1A	0.00176047	0.499816	2.75437	-3.60199	1.5931	0.0472056		DNAJA1	0.000622463	0.203489	3.20589	0.924958	0.361477	1.1421		IZUMO4	0.000685836	0.225979	3.16378	-0.0979318	0.425918	0.0443148		GNG3	0.00172804	0.500044	2.76245	0.261029	0.208179	0.182704		UBB	0.00011225	0.0374222	3.94981	1.19921	0.446247	0.441429	0.216667	1	2.83333		AFF4	0.00433547	0.499688	2.36296	1.57347	15.5646	1.82067		RTP1	0.000799636	0.168033	3.09711	1.11864	2.13317	0.00124494		AC126118.1	0.00307962	0.500261	2.5115	-0.160054	0.671811	0.0197408		ZNF197	0.000235623	0.0794318	3.62778	0.240551	0.075232	0.452392					CDK19	0.000551136	0.176654	3.25874	1.30448	0.317538	1.94787
ARRDC2	3.01e-05	0.00991111	4.52189	1.19583	0.0491672	0.351044	0	0	0		TMEM255A	2.59e-05	0.00853333	4.5869	2.1907	0.760168	0.106937	0	0	0		MTRNR2L10	0.000243174	0.0801556	3.61408	0.346654	0.167929	0.00489698		AC022306.2	0.00183254	0.499995	2.73695	-0.874367	1.10302	0.0127551		AL158071.4	0.00190285	0.499243	2.7206	0.361673	0.321238	0.0410407		LRP5	0.00185424	0.499816	2.73183	-3.7662	1.29856	0.0273092		ANXA1	0.000632306	0.203489	3.19907	1.19741	1.08978	0.124973		S100A4	0.000712061	0.225979	3.14748	0.339537	0.139716	0.00673857		PJA1	0.00178056	0.500044	2.74944	0.242017	0.464016	0.15011		DDX56	0.000113531	0.0374222	3.94489	1.4419	0.729742	0.200205	0	1	1		YWHAG	0.00442426	0.499688	2.35416	1.01706	9.89294	4.70908		AC011453.1	0.000805097	0.168033	3.09415	0.123476	0.0301256	0.0023706		POLQ	0.00312931	0.500261	2.50455	-0.481792	0.938427	0.0828833		LSMEM1	0.0002425	0.0799333	3.61529	1.21571	0.410918	0.143813					TRIM33	0.000560102	0.176654	3.25173	0.690716	0.217213	2.50255
TRIP10	3.16e-05	0.0101915	4.50006	1.6309	0.08564	0.034955	0	0	3.25		MYO7A	2.75e-05	0.00878723	4.56057	2.58565	0.207927	0.051164	0.262244	0.666667	4.33333		KLF2	0.000261579	0.0843478	3.5824	0.194388	0.0720799	0.0183724		ZNF835	0.00191081	0.499995	2.71878	-2.47154	0.638936	0.0283482		CACYBP	0.00193798	0.499243	2.71265	0.18514	1.45139	0.75702		HBS1L	0.00186092	0.499816	2.73027	-3.69451	2.51207	0.643276		PFN1	0.000637835	0.203489	3.19529	0.921236	0.516488	0.597235		EBLN2	0.000718938	0.225979	3.14331	0.254238	0.0395852	0.0262489		CPNE8	0.00202535	0.500044	2.6935	0.106702	0.844728	0.985433		MMP16	0.000120407	0.0388261	3.91935	2.49987	1.118	1.51474	0	0	0		GCLM	0.00447758	0.499688	2.34896	1.4191	8.05126	0.518164		AC092807.3	0.00081858	0.168033	3.08694	0.0745284	0.0166635	0.00183854		LRRC74B	0.00319982	0.500261	2.49487	0.0965639	0.499929	0.00627923		SPON1	0.000278298	0.0890638	3.55549	1.47818	0.720998	1.61752					AHCTF1	0.000567249	0.176654	3.24623	1.45708	0.532742	1.56878
STARD7	3.23e-05	0.0101915	4.49089	0.799766	0.0823366	0.775725	0	0	1		MKX	2.78e-05	0.00878723	4.55528	2.04885	0.393634	0.0925567	0	0	12		ZNF174	0.000277085	0.0874468	3.55739	0.350391	0.711831	0.0227515		AC136612.1	0.00194472	0.499995	2.71114	-0.652559	1.81175	0.0016572		PEX5L	0.0020658	0.499243	2.68491	0.0729355	0.252316	0.426877		GALK2	0.00188748	0.499816	2.72412	-3.76234	2.34236	0.945632		HSP90AB1	0.000644779	0.203489	3.19059	1.02767	0.263524	2.8734		DNAJB1	0.000720084	0.225979	3.14262	0.157839	0.0391179	0.361112		CPSF6	0.00207456	0.500044	2.68307	-0.202534	0.480311	2.0453		DNAJB1	0.000124789	0.039383	3.90382	2.22396	0.442541	2.38801	0	0.55	5.6		ZMAT1	0.00454905	0.499688	2.34208	1.74622	16.4695	0.400272		CCDC160	0.00083085	0.168033	3.08048	-0.334043	4.22487	0.00262414		NPC2	0.00320684	0.500261	2.49392	-0.39582	1.12884	0.0482848		MXI1	0.000282209	0.0890638	3.54943	0.966201	0.168348	2.6823					ALCAM	0.000569743	0.176654	3.24432	1.50604	0.640079	1.24649
ITPR1	3.49e-05	0.0107708	4.45774	1.32471	0.202873	0.806771	0.157875	0.4	4.66667		MRAS	3.12e-05	0.00952941	4.50565	1.42029	0.411802	2.20771	0.0300537	0.666667	5.66667		MYC	0.000293872	0.0897755	3.53184	0.336425	0.206798	0.0122548		SAMD4B	0.00202582	0.499995	2.6934	-2.56789	0.742652	0.394887		HSPH1	0.0021169	0.499243	2.6743	1.58187	4.04825	8.29051		AC078785.1	0.00188876	0.499816	2.72382	-3.80774	2.09111	0.163924		TSPO	0.00067006	0.206885	3.17389	0.905375	0.604187	0.470999		SRPX2	0.000731275	0.225979	3.13592	0.288934	1.30222	0.0242996		DENND5B	0.00216719	0.500044	2.6641	-0.159937	0.430407	4.10034		NAA16	0.000139756	0.0426226	3.85463	1.49017	0.587724	1.22913	0	0	0		G3BP1	0.00473653	0.499688	2.32454	1.2422	10.7431	1.13299		TBR1	0.000837794	0.168033	3.07686	1.72269	5.27959	0.0192863		AC020765.2	0.00325349	0.500261	2.48765	0.242805	0.0331738	0.0058945		CDH23	0.000289422	0.0894375	3.53847	1.09328	0.173836	0.59522					CDK6	0.000574395	0.176654	3.24079	0.941505	0.686636	3.34451
TSPAN19	3.76e-05	0.0113673	4.42537	1.67282	0.104704	0.107437	0	0	0		DDIT4L	3.26e-05	0.00952941	4.48728	1.67933	0.0494205	0.0661508	0	0	0		PTTG1	0.000296568	0.0897755	3.52788	0.100741	0.105436	0.00384492		HIST2H2AA3	0.00204571	0.499995	2.68916	-0.922194	1.68027	0.00553453		ITGAX	0.00212755	0.499243	2.67212	0.588424	0.0891272	0.0407095		IWS1	0.00193366	0.499816	2.71362	-3.81571	2.23739	0.508728		SLC25A39	0.000705926	0.206885	3.15124	0.758602	0.207821	0.205383		MTRNR2L12	0.000765118	0.231612	3.11627	0.392295	0.217892	0.58442		QSER1	0.00219578	0.500044	2.65841	-0.0249861	0.484845	1.02426		CLIP2	0.000147442	0.0426226	3.83138	1.64188	1.85856	1.34152	0	0	0		KDM4C	0.00478743	0.499688	2.3199	1.19382	12.5849	2.09465		AL365181.4	0.000857143	0.168033	3.06695	0.3495	0.36645	0.000886028		SEMA3B	0.0032754	0.500261	2.48474	-0.0740702	0.781745	0.0152411		PPARA	0.000325625	0.0965686	3.48728	1.08096	0.0802753	0.985319					PLCL1	0.000604059	0.176654	3.21892	1.61244	0.48552	2.53282
IL1RAP	4.27e-05	0.01268	4.36914	1.23581	0.466542	0.0628561	0	0	0		NOL4L	3.28e-05	0.00952941	4.48459	1.15827	0.348316	0.283236	0	0	0		DLX1	0.000305265	0.09056	3.51532	0.1242	0.469778	0.00345552		NUTM2A-AS1	0.00204571	0.499995	2.68916	-2.399	0.763224	1.2228		TLR5	0.00212856	0.499243	2.67191	-0.0877756	0.672935	0.0861989		ZNF8	0.00195382	0.499816	2.70912	-2.85558	5.36882	0.0834561		FAM210A	0.000708083	0.206885	3.14992	0.643513	1.70073	0.406437		CLEC18A	0.000809411	0.24012	3.09183	0.224106	0.0393771	0.0155554		NT5DC2	0.002222	0.500044	2.65325	0.245898	0.287075	0.0898828		CCDC62	0.000149666	0.0426226	3.82488	1.81068	1.48578	0.339907	0	0	0		C16orf72	0.00485923	0.499688	2.31343	1.96801	16.3001	0.271397		PRELID2	0.000857143	0.168033	3.06695	-0.280794	4.11548	0.559123		RASD2	0.00330641	0.500261	2.48064	-0.41733	1.11796	0.0932928		EDN3	0.000328322	0.0965686	3.4837	0.394523	0.118389	0.508795					RTN4	0.000610665	0.176654	3.2142	1.16238	0.30945	3.11446
KLHL21	4.62e-05	0.013451	4.3349	0.933793	0.0868657	0.366222	0	1	4.5		SEMA3D	3.28e-05	0.00952941	4.48459	2.1406	0.335629	0.63312	0	0	0		PIM1	0.000349828	0.0908641	3.45615	0.320372	1.22626	0.0335538		SLC40A1	0.00215236	0.499995	2.66708	-1.91473	1.28612	0.0256564		TBC1D2	0.00219564	0.499243	2.65844	0.396323	0.771292	0.465191		ERLIN2	0.00195571	0.499816	2.7087	-3.55276	1.53129	0.0332739		NPFFR1	0.000721095	0.206885	3.14201	2.20893	2.36715	0.0711017		PCDHGC5	0.000843255	0.245255	3.07404	0.210894	0.0858072	0.00112414		BCL6	0.00226529	0.500044	2.64488	0.0043822	0.569732	0.251891		TSHZ1	0.000151689	0.0426226	3.81905	1.93971	1.17052	0.372232	0	0	0		EXOC6	0.00493595	0.499688	2.30663	0.948982	14.2818	0.917615		NPY2R	0.000872581	0.168033	3.05919	0.718767	1.54988	0.000961528		AC006504.1	0.0033325	0.500261	2.47723	0.27212	0.0998382	0.00596868		MAVS	0.00033203	0.0965686	3.47882	0.97055	0.165596	0.803179					XKR6	0.000613969	0.176654	3.21185	0.738479	0.297213	2.67911
MFSD4A	4.9e-05	0.0139808	4.30969	1.10164	0.109602	0.127501	0	0	0		CLIP2	3.47e-05	0.00977778	4.45942	1.8433	0.946389	1.46052	0	0	0		GALNT9	0.000357379	0.0908641	3.44687	0.150199	0.324741	0.0123345		DCLRE1A	0.00219187	0.499995	2.65919	-2.21371	0.625452	0.0415721		IL6R	0.00225949	0.499243	2.64599	0.0726977	1.09456	1.25036		GTF2IRD2	0.00205339	0.499816	2.68753	-3.8398	1.56107	0.0793863		EAF2	0.000725275	0.206885	3.1395	0.44495	1.46922	0.927515		PLXND1	0.000881818	0.251538	3.05462	0.125611	0.189098	0.0132143		LTA4H	0.00227601	0.500044	2.64283	0.0695745	0.416268	0.343707		SPIRE1	0.000152161	0.0426226	3.8177	1.36854	1.06826	2.04035	0	0	0		CLIP4	0.00506708	0.499688	2.29524	1.34129	10.9703	1.15738		LINC01209	0.000907975	0.168033	3.04193	0.0803812	0.0193834	0.000454216		KLHL17	0.0033627	0.500261	2.47331	0.143209	0.531503	0.0541748		BAG2	0.000401133	0.114423	3.39671	1.14447	0.0682088	0.331565					SEC24B	0.000619295	0.176654	3.2081	0.765884	0.439492	2.03247
TRPM3	5.09e-05	0.0142453	4.29328	1.21716	0.0409808	0.372911	0	0	4.5		DCLK1	3.56e-05	0.00977778	4.4486	2.03444	0.631332	4.71598	0	0.571429	6		CBS	0.000360278	0.0908641	3.44336	0.0921734	0.369646	0.048851		MLIP	0.00222929	0.499995	2.65183	-1.11677	4.0255	0.240385		NADSYN1	0.00233709	0.499243	2.63133	-0.321409	1.05554	0.394496		VN1R1	0.00206883	0.499816	2.68427	-2.58895	4.19679	0.0230106		HMGB2	0.000751972	0.210453	3.1238	0.868597	0.792186	0.160132		SLC17A7	0.000973438	0.265518	3.01169	0.411914	0.46738	0.00270993		DCAF5	0.00234032	0.500044	2.63072	-0.119495	0.494645	1.52594		THUMPD3-AS1	0.000152296	0.0426226	3.81731	1.38298	0.557779	0.848982	0	0	0		AKAP10	0.00522113	0.499688	2.28224	1.33965	12.4644	0.600488		ADM	0.000912964	0.168033	3.03955	-0.570895	1.53415	0.00645415		SPR	0.00348992	0.500261	2.45718	0.113223	0.0372718	0.00478287		HSPA4	0.000422639	0.118283	3.37403	1.37037	0.63327	0.927821					FARS2	0.00066824	0.185085	3.17507	0.942218	0.69512	3.72773
PPM1K	5.36e-05	0.0144909	4.27086	0.977425	0.0286629	1.20635	0	0	0		MOB1B	3.56e-05	0.00977778	4.4486	0.992717	0.202259	0.741573	0	1	2		AL035706.1	0.000369109	0.0908641	3.43284	0.119931	0.0164478	0.000291014		AMY1C	0.00232293	0.499995	2.63396	-1.12373	2.29405	0.00413503		TSHZ2	0.00246612	0.499243	2.60799	0.551233	1.48662	11.4621		VSIG8	0.00216868	0.499816	2.6638	-1.42146	2.92616	0.0045657		EVA1B	0.000767208	0.210741	3.11509	1.11129	0.29107	0.0556916		AL117379.1	0.000994674	0.265518	3.00232	0.252836	0.120899	0.00420858		ITPKC	0.00234309	0.500044	2.63021	0.0833626	0.297055	0.141611		ATRNL1	0.000166116	0.0456296	3.77959	2.37668	1.17637	4.58392	0	0	0		SH3BP5	0.00526347	0.499688	2.27873	1.66409	12.0709	0.794162		KRT17	0.000923279	0.168033	3.03467	0.0988087	0.0292895	0.00128248		VSIG8	0.00350502	0.500261	2.45531	0.0704618	0.0198595	0.00282075		ZDHHC18	0.000432819	0.118889	3.36369	1.31242	0.123181	0.358507					HIBCH	0.000675453	0.185085	3.1704	1.7775	1.51704	2.01589
COL6A1	5.37e-05	0.0144909	4.26977	1.32563	0.095344	0.141065	0.0713558	0.8	3.5		NDNF	3.89e-05	0.0104909	4.41005	2.17325	0.899017	0.0412709	0	0	0		TBC1D3E	0.000420818	0.0908641	3.37591	0.0492775	0.00693882	0.012013		ZNF510	0.00232954	0.499995	2.63273	-2.30132	0.68716	0.239026		SNCA	0.00247745	0.499243	2.606	-0.122938	1.91267	0.354138		AMY1B	0.00231214	0.499816	2.63599	-0.739168	2.80701	0.00452294		MAP3K6	0.0008024	0.2125	3.09561	1.10828	1.27477	0.0515842		HGF	0.000998854	0.265518	3.0005	0.150169	0.382987	0.0313925		BZW1	0.00234969	0.500044	2.62899	0.138496	0.392687	0.328725		HSPA1B	0.000179465	0.0484	3.74602	1.69938	0.51377	2.17107	0.841667	0.7	4.14286		TMEM64	0.00526495	0.499688	2.27861	0.756779	8.33879	0.506469		TNFRSF18	0.000950044	0.168033	3.02226	0.211154	0.133758	0.000906695		VASH2	0.00354453	0.500261	2.45044	-0.224034	0.712939	0.0954272		STXBP6	0.000481696	0.129828	3.31723	1.14431	0.776866	0.340852					CLU	0.00070687	0.185085	3.15066	1.08623	0.787472	3.04702
TMCC2	5.47e-05	0.0145	4.26167	0.906216	0.17899	1.03657	0	0	0		LSMEM1	4.08e-05	0.0108036	4.38947	1.9765	1.51104	0.250566	0	0	0		AC010857.1	0.000420953	0.0908641	3.37577	0.0864934	0.0102684	0.00143348		ARX	0.00241873	0.499995	2.61641	-2.43846	0.661142	0.0392221		NRIP1	0.00252788	0.499243	2.59724	0.0979465	0.371212	1.29027		GNA13	0.0023387	0.499816	2.63102	-3.74595	2.21503	0.261653		ATG7	0.000821479	0.2125	3.0854	0.327508	1.14506	5.63004		SOX21	0.00100243	0.265518	2.99895	-0.16089	0.462676	0.00373097		L3MBTL3	0.00236041	0.500044	2.62701	0.053894	1.03632	0.182053		ZNF273	0.000193555	0.0492034	3.7132	0.885874	0.866669	2.87779	0	0	0		MAN1A2	0.00527041	0.499688	2.27816	1.00401	11.957	2.32307		CFHR1	0.000952606	0.168033	3.02109	0.0580098	0.0100954	0.000480429		FASTKD5	0.00359786	0.500261	2.44396	0.163632	0.225651	0.00871293		ERRFI1	0.000499494	0.129828	3.30147	1.10687	0.223945	0.994761					RPS6KA3	0.000715769	0.185085	3.14523	1.48119	0.965782	5.19045
PGM2L1	5.7e-05	0.0145862	4.24386	1.01875	0.244295	0.118239	0	0	2		IRS2	4.41e-05	0.0114737	4.35565	1.15982	0.334148	2.23138	0	0.666667	6		ATP1A4	0.000424189	0.0908641	3.37244	0.0603443	0.489178	0.0274265		LINC02024	0.00243828	0.499995	2.61292	-0.902772	1.20828	0.0271251		PIP4K2A	0.00253934	0.499243	2.59528	-0.554807	1.07855	2.54725		PCDHGA8	0.00241731	0.499816	2.61667	-1.34354	2.79551	0.00789736		NR6A1	0.000821479	0.2125	3.0854	0.361948	1.14466	1.18298		TSPAN14	0.00106472	0.269763	2.97276	-0.502921	1.07392	0.127218		KMT2E	0.00237093	0.500044	2.62508	-0.2312	0.42349	3.3329		TMEM267	0.000195308	0.0492034	3.70928	1.29775	0.430929	0.436613	0	0	0		PRKAA1	0.00532664	0.499688	2.27355	1.50029	9.62444	0.337122		PACERR	0.000958943	0.168033	3.01821	0.211154	0.133758	0.000291437		LINC01521	0.00369838	0.500261	2.43199	0.619841	0.455395	0.0168322		ATP2C1	0.000506708	0.129828	3.29524	0.831899	0.377533	1.43232					PHLPP1	0.000723657	0.185085	3.14047	1.44133	0.952858	1.88116
STIP1	5.7e-05	0.0145862	4.24386	1.46929	0.332094	0.80142	0	0	9.25		B3GALT5	4.73e-05	0.0116066	4.32489	0.991695	0.206601	0.452736	0	0	0		AC069200.1	0.000431066	0.0908641	3.36546	-0.0553305	1.01814	0.00310629		F11R	0.00243929	0.499995	2.61274	-2.54478	0.76749	0.0345818		IQSEC1	0.00255808	0.499243	2.59209	-0.329658	1.55389	2.49811		PELO	0.00245291	0.499816	2.61032	-1.56065	3.81264	0.00936821		RALGAPA2	0.000830918	0.2125	3.08044	0.530376	1.00486	3.31973		RGS1	0.00106755	0.269763	2.97161	0.0323324	0.906559	0.0179714		ATF7IP	0.00237524	0.500044	2.62429	-0.0517488	0.433797	1.49071		CERS6	0.000195577	0.0492034	3.70868	1.92151	1.00849	2.38795	0	0	0		GOLPH3	0.00538987	0.499688	2.26842	1.05302	10.0704	0.686979		AC006450.3	0.000959684	0.168033	3.01787	0.521024	0.814398	0.000242031		IFNAR2	0.00375325	0.500261	2.42559	-0.505007	1.5127	0.223738		NR2F2-AS1	0.000507652	0.129828	3.29443	0.358304	0.0402616	7.09648					FMN2	0.000733769	0.185085	3.13444	1.34271	0.622522	0.79395
PLIN3	6.17e-05	0.0155085	4.20981	0.926752	0.214258	0.316993	0.0268434	0.666667	3		RXRA	4.73e-05	0.0116066	4.32489	1.11371	0.157277	1.00315	0.0146691	1	2		AL138899.1	0.000438617	0.0908641	3.35791	0.520735	1.00519	0.00254182		SPOUT1	0.00244657	0.499995	2.61144	-2.33665	0.434191	0.075187		MYO1D	0.00258309	0.499243	2.58786	-0.000176737	0.473453	0.911277		DNAH6	0.00246039	0.499816	2.609	-3.71876	2.26541	2.83906		DENND1B	0.000864154	0.217254	3.06341	0.583815	1.43197	0.905522		ZNF488	0.00107301	0.269763	2.9694	0.202788	0.0258137	0.00599249		GZF1	0.0024101	0.500044	2.61797	0.301375	0.110763	0.0981699		MBOAT7	0.000195712	0.0492034	3.70838	1.5141	0.590133	0.36873	0	0	0		CCDC146	0.00548203	0.499688	2.26106	0.854107	9.90581	0.515395		Z97200.1	0.000962179	0.168033	3.01674	0.16931	0.0859977	0.00147909		LTB	0.0037724	0.500261	2.42338	-0.110955	0.400506	0.0087839		NGF	0.000575406	0.144661	3.24003	1.12029	0.617254	0.531989					CEP128	0.000736196	0.185085	3.13301	1.05394	0.31539	2.26992
JADE2	6.36e-05	0.0157333	4.19626	1.04391	0.230642	0.691935	0	0	0		ANGPT1	4.76e-05	0.0116066	4.32242	1.63795	0.419389	0.911463	0	0.375	9.25		ALKAL2	0.000443134	0.0908641	3.35347	-0.180749	0.298173	0.0164177		KTI12	0.00246309	0.499995	2.60852	-1.07201	1.78979	0.00294626		CCDC81	0.00259974	0.499243	2.58507	0.133443	0.848407	0.0461093		RAB11B	0.00254783	0.499816	2.59383	-3.78092	1.83727	0.100306		NUPR1	0.000956044	0.23635	3.01952	0.904093	0.38591	0.259486		SLC17A6	0.00113989	0.278075	2.94314	0.196344	0.00790871	0.00324156		ADGRL2	0.00248958	0.500044	2.60387	-0.036328	0.669801	1.15456		DOCK7	0.000205218	0.0507333	3.68778	1.11638	0.428823	4.17795					DDX18	0.00548675	0.499688	2.26068	2.01112	14.9867	0.670859		AC018358.1	0.00096319	0.168033	3.01629	0.632165	1.1989	0.000491921		PLEKHD1	0.00378426	0.500261	2.42202	0.18875	0.036248	0.0032395		ATF7IP	0.000585586	0.144767	3.23241	0.817706	0.281778	1.97018					ARHGAP5	0.000765118	0.18915	3.11627	1.34483	1.15677	1.80923
PTOV1	6.58e-05	0.0158615	4.18178	0.783081	0.187144	0.56018	0	0	0		CSF1	4.77e-05	0.0116066	4.3212	1.02215	0.140119	0.41294	0	0.441558	11.6		AC138647.1	0.000450145	0.0908641	3.34665	0.0577975	0.0102046	0.000655904		AL355974.2	0.00249329	0.499995	2.60323	-0.960171	1.52442	0.00701129		GULP1	0.00275952	0.499243	2.55917	-0.310387	0.836463	1.28544		OGFOD3	0.0025506	0.499816	2.59336	-3.79	1.81873	0.0725049		CRYZ	0.00106627	0.253492	2.97213	0.906541	0.612453	0.188208		SOX11	0.00116126	0.278075	2.93507	0.306083	0.0155615	0.0385141		SLC5A3	0.00257992	0.500044	2.58839	1.40215	3.74146	0.563928		HSP90AA1	0.000218027	0.0523333	3.66149	1.82277	0.525727	24.3032					CPEB2	0.00570047	0.499688	2.24409	1.68302	11.5859	0.749589		FOXF2	0.000966561	0.168033	3.01477	1.07281	3.45275	0.00122892		ASAH2	0.0038409	0.500261	2.41557	0.318724	0.0583022	0.0134081		AC012358.3	0.000607564	0.147738	3.21641	0.257597	0.0267628	0.294466					ZSWIM5	0.000789119	0.191885	3.10286	1.67666	0.0815203	1.57779
ITGA10	6.64e-05	0.0158615	4.17779	1.6138	0.218352	0.0338406	0.0168196	1	4.5		DUSP18	4.91e-05	0.0117581	4.3085	1.00818	0.0538063	0.256403	0	0	0		AC040977.1	0.000458033	0.0908641	3.3391	0.279856	0.39996	0.0132007		IQGAP2	0.00251129	0.499995	2.6001	-2.36282	0.652906	0.05303		ZRSR2	0.00280631	0.499243	2.55186	-0.340672	0.538985	0.278469		DENND2C	0.00256314	0.499816	2.59123	-3.62308	2.06714	0.178511		KDM4C	0.0010929	0.253492	2.96142	0.245234	0.971164	3.6491		BOK	0.00118675	0.278075	2.92564	0.223757	0.234473	0.0400236		AC005899.5	0.00265327	0.500044	2.57622	0.269957	0.566336	0.06007		DDR2	0.000221466	0.0523333	3.65469	1.5201	0.700356	0.365565					SLC7A11	0.00578784	0.499688	2.23748	0.631155	5.80826	0.587559		AP000439.3	0.000968651	0.168033	3.01383	0.0161662	0.000784035	0.000477896		ZCCHC8	0.00387447	0.500261	2.41179	-1.2241	1.28446	0.364158		IL18	0.000646059	0.154565	3.18973	1.28483	0.900951	0.0971807					OXR1	0.000807524	0.192091	3.09284	1.31406	0.905577	2.0833
UHRF1	6.91e-05	0.0158615	4.16051	1.44604	0.213149	0.124285	0	0	10		TMEM74	5.02e-05	0.0118254	4.29907	1.67524	0.0236644	0.10199	0	0	10		MIR1302-2HG	0.000469831	0.0908641	3.32806	0.0551107	0.00900044	0.0023354		CCND2	0.00253341	0.499995	2.5963	-2.5469	0.720664	0.400021		BAIAP3	0.002838	0.499243	2.54699	0.255387	0.423798	0.0509112		CNPY3	0.00267593	0.499816	2.57253	-3.51934	1.65087	0.0306425		TPM2	0.00110153	0.253492	2.958	0.680023	0.327355	0.138773		BX005019.1	0.00123205	0.278075	2.90937	0.460894	0.609333	0.00111951		SOX9	0.00272676	0.500044	2.56435	0.0935001	0.243377	0.109627		NMT1	0.000222275	0.0523333	3.65311	1.35238	0.929083	1.0359					MYO6	0.00590009	0.499688	2.22914	1.66865	16.1539	1.81355		AC131097.3	0.000970876	0.168033	3.01284	0.261821	0.205651	0.00028226		CDKN1C	0.00391431	0.500261	2.40734	0.167542	0.074416	0.00572019		PRELP	0.000724533	0.170587	3.13994	1.18769	0.0727824	4.81172					RPL13	0.000827749	0.192091	3.0821	1.20618	1.44336	9.15849
SHROOM1	6.95e-05	0.0158615	4.15797	0.993466	0.0617801	0.45905	0	0	0		RGS6	5.49e-05	0.0126029	4.2606	2.07093	0.819505	2.04015	0	0	4.5		FAM181A	0.000471988	0.0908641	3.32607	0.107926	0.418827	0.00381518		FAM122A	0.00255579	0.499995	2.59248	-1.06198	1.783	0.0116977		TRIM16	0.00293056	0.499243	2.53305	0.0144156	0.726363	0.187145		FAM122A	0.00271085	0.499816	2.56689	-1.5192	3.6822	0.0116333		CYP27A1	0.0011082	0.253492	2.95538	1.04151	2.19854	1.05588		CD22	0.00123825	0.278075	2.90719	-0.013905	1.32868	0.0482991		AC026790.1	0.0027362	0.500044	2.56285	0.256298	0.140055	0.191136		IER5L	0.000245871	0.0569844	3.60929	1.58386	1.16902	0.130978					DIP2B	0.00604901	0.499688	2.21832	1.27547	12.1409	2.17059		LINC01007	0.000973842	0.168033	3.01151	0.850333	2.1692	0.000134638		PHGDH	0.00393231	0.500261	2.40535	-0.0290288	0.465479	0.0273365		URB1	0.000749343	0.173672	3.12532	0.809327	0.2404	0.993672					RPS6KA5	0.000841569	0.192091	3.07491	0.948025	0.188246	2.52236
STK32A	6.95e-05	0.0158615	4.15797	1.32172	0.256429	0.0462546	0	0	0		SPARC	5.6e-05	0.0126029	4.25215	1.27918	0.267309	0.852414	0.0270125	0.75	8.28571		ADORA3	0.000489854	0.0908641	3.30993	0.0760383	0.0231273	0.00123034		PCDHB14	0.00256469	0.499995	2.59097	-2.24475	0.726055	0.0597039		MAN1A2	0.00300196	0.499243	2.5226	-0.470561	0.898084	2.4768		FOXO3	0.00286368	0.499816	2.54308	-3.8876	2.5468	1.51915		UBAP2	0.00111083	0.253492	2.95435	0.40553	1.05037	0.91616		KIF19	0.00124749	0.278075	2.90396	0.168438	0.679599	0.0287527		CEP290	0.00274847	0.500044	2.56091	-0.121657	0.588219	1.5422		GCNA	0.000251736	0.0571765	3.59905	2.66595	2.90157	0.243055					SF1	0.00614077	0.499688	2.21178	1.53494	16.274	1.83623		AC025811.1	0.000983281	0.168033	3.00732	1.07281	3.45275	0.000218176		AL354977.2	0.00393683	0.500261	2.40485	0.247582	0.0356103	0.00597121		PCDH19	0.000779478	0.177877	3.1082	1.34769	0.410372	0.219121					UBXN4	0.000851412	0.192091	3.06986	1.06386	0.179727	1.36571
SYTL4	7.3e-05	0.0163284	4.1366	1.6259	1.09334	0.0781201	0	0	0		EXPH5	5.64e-05	0.0126029	4.2485	1.46104	0.614093	0.526471	0	0.545455	4.5		LINC00507	0.00049936	0.0908641	3.30159	0.175529	0.0438096	0.00150933		PRKCQ	0.00257069	0.499995	2.58995	-2.49361	0.759369	0.039614		FLNC	0.00301308	0.499243	2.52099	0.334499	0.0575055	0.0316892		LINC00294	0.00295288	0.499816	2.52975	-1.50008	3.65716	0.0141731		RAD18	0.00115654	0.253913	2.93684	0.531157	1.72756	0.317718		ITGA6	0.00124884	0.278075	2.90349	-0.129156	1.06456	0.0312344		DENND2A	0.00290676	0.500044	2.53659	0.105052	0.493065	1.32598		SYMPK	0.000257264	0.0571765	3.58962	0.947683	0.764869	0.818172					SPEG	0.00621115	0.499688	2.20683	1.48346	13.2357	0.239506		C4B	0.000984899	0.168033	3.00661	0.0161662	0.000784035	0.00660505		MAG	0.00394337	0.500261	2.40413	-0.297631	1.00709	0.029086		NAPA	0.000829839	0.183529	3.08101	0.649834	0.383786	0.340453					PCMT1	0.000854716	0.192091	3.06818	0.941384	0.0863062	0.791422
WWC2	7.38e-05	0.0163284	4.13221	0.770288	0.203769	0.796862	0	0	0		RTN1	5.76e-05	0.0126029	4.23926	1.31887	0.547149	1.34275	0	0	1.5		TBR1	0.000501247	0.0908641	3.29995	0.204399	0.0698696	0.00114428		GPX7	0.0026166	0.499995	2.58226	-2.33419	0.768838	0.0213407		SEC24B	0.00301321	0.499243	2.52097	-0.486698	0.788335	1.95458		NSMCE3	0.00295881	0.499816	2.52888	-1.66694	4.60759	0.0244994		MEGF9	0.00117407	0.253913	2.93031	0.3796	1.20159	0.901908		LINC01411	0.00125605	0.278075	2.90099	-0.134995	2.03954	0.969054		SLC14A1	0.00297013	0.500044	2.52722	0.247613	0.411606	0.0742393		MIB1	0.0002605	0.0571765	3.58419	1.3719	0.656322	3.2139					CBX3	0.00624419	0.499688	2.20452	1.61745	11.2065	1.04348		LINC02433	0.00098564	0.168033	3.00628	1.01617	3.09778	3.32542e-05		ZNF841	0.0039824	0.500261	2.39985	0.250181	0.0669344	0.0309218		SOX9	0.000837659	0.183529	3.07693	1.16214	0.551119	0.278775					PPA2	0.000920852	0.199135	3.03581	1.42452	0.670586	1.6779
CLN6	7.61e-05	0.0166029	4.11854	0.932313	0.206066	0.163033	0	0	0		MRC2	5.78e-05	0.0126029	4.23825	0.708937	0.158738	0.538305	0	0	10.5		OR14I1	0.000506304	0.0908641	3.29559	0.175529	0.0462463	0.000325406		ZC3H10	0.0026704	0.499995	2.57342	-1.04403	1.80073	0.0079478		AK4	0.00302049	0.499243	2.51992	-0.199152	1.51844	0.162319		LRCH4	0.00299946	0.499816	2.52296	-3.35613	1.13646	0.0335767		VPS8	0.00119079	0.253913	2.92416	0.263751	0.984735	2.84272		LINC02192	0.001347	0.293824	2.87063	0.394197	0.248134	0.0018212		SAMD14	0.00302602	0.500044	2.51913	0.244686	0.070228	0.129528		GAS7	0.000262118	0.0571765	3.5815	1.16484	0.623015	2.74921					IPO5	0.00629711	0.499688	2.20086	1.82228	11.1825	0.760627		MSC	0.000986517	0.168033	3.0059	1.21115	4.40068	8.20693e-05		AC092807.3	0.00400701	0.500261	2.39718	0.0481081	0.00925756	0.00593629		SEMA3D	0.000841367	0.183529	3.07501	0.940354	0.577786	0.262365					TRAPPC12	0.000928673	0.199135	3.03214	1.07658	0.809618	1.21269
METTL7A	8.04e-05	0.0172899	4.09459	1.1956	0.0176933	0.757463	0	0	0		ACTN4	5.92e-05	0.0127246	4.22773	1.04088	0.316177	0.531855	0	0.45977	8.77778		AC019257.2	0.000509607	0.0908641	3.29276	0.170634	0.0482424	0.00100632		ARL14EP	0.00272838	0.499995	2.5641	-2.31113	0.723402	0.379142		HIST1H2BD	0.00304241	0.499243	2.51678	0.0825997	0.162627	0.115656		BPTF	0.00300951	0.499816	2.5215	-3.87047	2.3049	2.3127		IKBIP	0.00124162	0.253913	2.90601	0.397042	0.964483	0.599644		IQCJ-SCHIP1	0.00138549	0.294111	2.8584	-0.507879	2.78759	3.15839		CEP95	0.00305481	0.500044	2.51502	-0.0721983	0.391981	0.824296		HIBCH	0.000270276	0.0572838	3.56819	1.51857	0.30418	2.96679					SSR3	0.00633756	0.499688	2.19808	1.30338	11.7352	0.380695		BX276092.9	0.000989146	0.168033	3.00474	0.3495	0.36645	0.00119521		NUPR1	0.00405778	0.500261	2.39171	0.0357762	0.381797	0.0198065		LCAT	0.000878582	0.186557	3.05622	0.681921	0.311771	0.216777					CCNI	0.000946268	0.199135	3.02399	1.4116	0.868017	1.85681
PPARGC1A	8.37e-05	0.0177429	4.07711	1.0425	0.0990031	0.101561	0.351441	0.833333	6		SORD	6.04e-05	0.0128	4.21892	1.36916	0.198301	0.0994793	0	0	0		AC007953.2	0.000512101	0.0908641	3.29064	0.21353	0.0608898	0.00120431		NUP62	0.002796	0.499995	2.55346	-1.00756	1.53823	0.0209948		TCAF2	0.00307746	0.499243	2.51181	0.324889	0.313749	0.829167		AC020928.1	0.00309371	0.499816	2.50952	-3.60606	1.62634	0.135722		LEPR	0.00127223	0.253913	2.89543	0.337575	1.57335	0.832132		AZGP1	0.00141327	0.294111	2.84978	0.250667	0.158094	0.0711667		SULF1	0.00307645	0.500044	2.51195	-0.161021	1.38535	0.30612		BAZ2B	0.000273242	0.0572838	3.56345	1.06926	0.671324	4.11886					RPS15	0.00634464	0.499688	2.19759	1.08525	8.01948	3.0742		AC113143.1	0.00099009	0.168033	3.00433	0.3495	0.36645	6.60867e-05		RARRES2	0.00406486	0.500261	2.39095	0.0973557	0.277869	0.0280006		DDIT4	0.000880402	0.186557	3.05532	0.993141	0.313129	0.308908					TSC22D1	0.000946268	0.199135	3.02399	1.03985	0.267896	2.36057
FDFT1	8.7e-05	0.0177733	4.06064	0.922426	0.140982	1.38731	0.00237852	1	3		MAF	6.13e-05	0.0128169	4.21219	1.20993	0.121373	0.340964	0.104234	0.454545	7.5		TNFRSF18	0.000514933	0.0908641	3.28825	0.57177	0.952755	0.000196364		AC005838.2	0.00282384	0.499995	2.54916	-1.04593	1.76391	0.00902213		AC009063.2	0.00309593	0.499243	2.50921	0.358622	0.144507	0.04055		PCDHGA5	0.00320542	0.499816	2.49412	-1.35311	2.8527	0.00726378		CLASP1	0.00128902	0.253913	2.88974	0.290626	1.03933	3.91015		CITED4	0.00143889	0.294111	2.84197	0.177139	0.272261	0.0381486		SNX31	0.00327034	0.500044	2.48541	0.40733	1.4573	0.295966		CTBP2	0.000278096	0.0572838	3.55581	1.39654	0.949041	2.56069					RPS23	0.00649902	0.499688	2.18715	0.960818	5.73164	2.00629		AC118755.1	0.000991843	0.168033	3.00356	0.3495	0.36645	1.51974e-05		C17orf113	0.00408528	0.500261	2.38878	0.0160819	0.523646	0.00818334		SRGAP1	0.000930291	0.192658	3.03138	0.675239	1.05081	1.74665					USP8	0.000968718	0.199135	3.0138	1.14516	0.52003	1.47257
SLC7A11	8.72e-05	0.0177733	4.05963	1.55192	0.381702	0.2576	0	0	3.5		TPM2	6.51e-05	0.0131892	4.1867	1.2073	0.0894325	0.160677	0	0	4.57143		INSM2	0.000518843	0.0908641	3.28496	0.184661	0.171679	0.00166737		SND1-IT1	0.0028918	0.499995	2.53883	-1.07799	1.88939	0.0185687		RFC3	0.00314009	0.499243	2.50306	0.00479454	0.704264	0.813514		AC005034.3	0.00320879	0.499816	2.49366	-1.39708	3.17695	0.00635817		YOD1	0.00129293	0.253913	2.88843	0.685616	0.296845	0.118414		IQCA1	0.0014519	0.294111	2.83806	-0.603305	0.909741	0.56278		MOBP	0.00329832	0.500044	2.48171	-0.230262	1.61498	0.179427		KLF15	0.000279512	0.0572838	3.5536	1.56746	1.0263	0.182747					PLXNB1	0.00652916	0.499688	2.18514	1.62692	7.69649	0.702159		C1QL3	0.000994067	0.168033	3.00258	-0.128458	3.59104	0.0266294		LINC00562	0.00417684	0.500261	2.37915	0.172483	0.040021	0.00515629		PDE7B	0.000935886	0.192658	3.02878	0.467286	0.268073	8.78633					RTN1	0.000973775	0.199135	3.01154	1.03563	0.581081	0.418862
RELA	8.75e-05	0.0177733	4.05795	1.18657	0.0663248	0.273445	0.0245639	1	7.72727		SAV1	6.55e-05	0.0131892	4.18356	0.835848	0.392648	0.221985	0	0	2		BX255923.2	0.000527068	0.0908641	3.27813	0.07177	0.0163872	8.19624e-05		CBLL1	0.00293845	0.499995	2.53188	-2.23738	0.851087	0.128765		ZFAND3	0.00316241	0.499243	2.49998	-0.34397	1.12456	7.49304		GLUD1	0.0035239	0.499816	2.45298	-3.78293	2.41378	0.369388		CDC42EP3	0.00130048	0.253913	2.8859	0.957638	0.912187	0.24161		AC002553.1	0.00150597	0.294111	2.82218	0.104387	0.0166773	0.0204645		VPS13A	0.00332239	0.500044	2.47855	-0.222815	0.459768	2.26661		DFFA	0.000285647	0.0572838	3.54417	1.48918	0.819065	0.244429					KLHL28	0.00655316	0.499688	2.18355	1.33975	8.14849	0.664736		MAGED4B	0.00100115	0.168033	2.9995	0.0161662	0.000784035	0.0287943		AC067838.1	0.00424944	0.500261	2.37167	0.0262424	0.0570891	0.0209201		SEM1	0.000948156	0.192658	3.02312	0.790522	0.343209	2.6866					MAP4	0.000986584	0.199135	3.00587	1.0954	0.819655	3.23342
RELN	8.87e-05	0.0177733	4.05197	1.51113	0.234573	1.34235	0	0	5		AL023284.4	6.58e-05	0.0131892	4.18178	1.30344	0.190213	0.0625548	0	0	0		BX005019.1	0.000527877	0.0908641	3.27747	0.274654	0.5172	0.00918786		MARS2	0.00301085	0.499995	2.52131	-1.00576	1.47598	0.00641041		GNG3	0.00318958	0.499243	2.49627	0.159677	0.0446994	0.0334597		PEX11A	0.00352983	0.499816	2.45225	-3.52928	1.2466	0.0311856		CDC42SE2	0.00131322	0.253913	2.88166	0.206263	0.906565	3.07864		IQGAP2	0.00153893	0.294111	2.81278	-0.523922	1.05503	0.0279091		DSE	0.00334841	0.500044	2.47516	-0.036314	0.444681	1.10897		ADGRL2	0.000285782	0.0572838	3.54397	1.90136	1.39001	0.741164					AC074032.1	0.00667646	0.499688	2.17545	1.11735	6.33497	0.563375		H3F3C	0.00100229	0.168033	2.99901	0.0161662	0.000784035	0.000156959		EBLN2	0.00427992	0.500261	2.36856	0.210484	0.405334	0.0138623		ADCY1	0.00100371	0.201189	2.99839	1.53848	0.124586	1.34594					CPQ	0.000993461	0.199135	3.00285	0.841126	0.884281	2.45934
SLC7A1	8.99e-05	0.0177733	4.0464	0.998312	0.255482	0.221505	0.106354	1	4.75		EPHA5	6.92e-05	0.0136933	4.15966	2.12342	1.24998	0.42507	0	0	5		C17orf50	0.000527877	0.0908641	3.27747	0.0848868	0.0114535	0.000567792		TRMT2B	0.00302333	0.499995	2.51951	-2.41514	0.70711	0.133298		PRRG4	0.00329043	0.499243	2.48275	1.27551	1.52147	0.0379639		ROBO2	0.00355808	0.499816	2.44878	-3.78567	2.19405	39.5037		RAP2B	0.00131356	0.253913	2.88155	0.673555	0.395199	0.320635		MOB3C	0.00156954	0.294111	2.80423	0.0372161	0.108808	0.0146796		COL20A1	0.00339972	0.500044	2.46856	0.33891	0.113619	0.0168654		ZNF135	0.000312614	0.0601625	3.50499	1.13541	0.470107	0.737357					PDCD6IP	0.00671334	0.499688	2.17306	1.58386	12.9457	0.916306		MIR1302-2HG	0.00100378	0.168033	2.99836	0.0161662	0.000784035	0.00129634		AZGP1	0.00436264	0.500261	2.36025	0.224096	0.0775868	0.0322437		RARG	0.00108083	0.21376	2.96624	0.78721	0.316647	0.135094					MLLT3	0.00103276	0.202039	2.986	1.54148	1.05765	5.72619
SHISA6	9.51e-05	0.0184545	4.0217	1.26742	0.457698	0.168788	0	0	0		CDH23	7.54e-05	0.0147237	4.1224	1.75503	0.726652	0.745529	0.00798052	0.533333	4.4		SSTR3	0.000528484	0.0908641	3.27697	0.152252	0.032054	0.000104296		LINC00562	0.00323562	0.499995	2.49004	-1.03079	1.58934	0.00438586		LRRC69	0.0034906	0.499243	2.4571	-0.127451	0.576264	0.347035		C11orf71	0.00380011	0.499816	2.4202	-3.48143	1.32606	0.0368602		IGF2R	0.00132697	0.253913	2.87714	0.667602	1.13949	3.61862		AC023481.1	0.00157035	0.294111	2.804	0.0814317	0.00892013	0.00459692		ZMYND10	0.0034883	0.500044	2.45739	0.298695	0.371087	0.0167101		NNAT	0.000314501	0.0601625	3.50238	1.20464	0.445456	1.56444					NCBP1	0.00673869	0.499688	2.17142	1.54474	12.502	0.476139		AMY1A	0.00100452	0.168033	2.99804	0.0161662	0.000784035	0.00133421		GEMIN4	0.00440538	0.500261	2.35602	0.0642432	0.00239002	0.0184573		ELMOD2	0.00111805	0.218211	2.95154	0.542041	0.15757	0.369403					SORBS1	0.00103519	0.202039	2.98498	1.75424	0.500199	1.11388
DNA2	9.58e-05	0.0184545	4.01863	0.906896	0.23651	0.258515	0	0	3		LAMP2	7.8e-05	0.015026	4.1079	0.870811	0.117454	1.16686	0.0598291	1	9		AL449043.1	0.000529765	0.0908641	3.27592	0.07177	0.0163872	0.00141788		TRIM68	0.00327311	0.499995	2.48504	-2.2242	0.430249	0.0130359		RBM12	0.00359907	0.499243	2.44381	0.901096	1.91542	0.137977		TUBE1	0.00406202	0.499816	2.39126	-3.7115	2.23276	0.430012		FAM13A	0.00133473	0.253913	2.87461	0.483425	1.60686	4.50539		PIK3CA	0.00157123	0.294111	2.80376	-0.511277	0.969735	1.38422		AC096711.2	0.00349167	0.500044	2.45697	-0.00062217	0.421195	1.22488		NUCB1	0.000315176	0.0601625	3.50145	1.74239	0.661309	0.280502					FNDC3B	0.00691357	0.499688	2.1603	0.688628	7.71895	1.0102		AC136612.1	0.00103088	0.168033	2.98679	0.0161662	0.000784035	0.000447853		MFSD2A	0.00449909	0.500261	2.34688	0.264118	0.424084	0.0151888		STT3B	0.00120609	0.232338	2.91862	0.723641	0.217306	1.42303					SP100	0.00106256	0.204688	2.97365	0.936503	0.370767	4.7114
CSF1	9.81e-05	0.0186538	4.00837	1.06745	0.0586863	0.166525	0	0.370787	7		PDZD4	8.13e-05	0.0154615	4.08988	1.1043	0.0766873	0.191123	0	0	0		SATB2-AS1	0.000535226	0.0908641	3.27146	0.0728814	0.277547	0.00156464		POFUT2	0.00328504	0.499995	2.48346	-2.35111	0.686774	0.0572721		ACER3	0.00360082	0.499243	2.4436	-0.0966239	0.50321	1.76117		SPAG5	0.00407477	0.499816	2.3899	-2.69393	4.6607	0.0191809		PHF21A	0.00134841	0.253913	2.87018	0.504584	1.22224	3.77628		PCDHGA8	0.00158498	0.294111	2.79998	0.236238	0.0537238	0.0240803		AC016831.5	0.00350738	0.500044	2.45502	0.993964	1.48328	0.137814		PDS5B	0.000317266	0.0601625	3.49858	1.12231	0.677367	2.26944					CCDC88B	0.00696258	0.499688	2.15723	1.7922	4.39341	0.313896		AL662864.1	0.00103088	0.168033	2.98679	0.0161662	0.000784035	0.01963		MMP15	0.00458242	0.500261	2.33891	0.145453	0.324382	0.0247401		TRMT10B	0.00124034	0.234125	2.90646	0.112208	0.0302213	0.382484					RPL36	0.00108441	0.206099	2.96481	1.41573	0.793083	2.31193
MLKL	9.97e-05	0.0187215	4.00126	1.32018	0.332998	0.0961454	0	0	6		PLEKHA5	8.7e-05	0.0163291	4.06064	1.54785	0.998819	6.8856	0	0	0		AC016745.2	0.000536776	0.0908641	3.27021	0.945118	1.87741	0.0904287		AC008691.1	0.0032934	0.499995	2.48236	-2.2877	0.622556	0.578452		GDPD3	0.00360601	0.499243	2.44297	0.0122676	0.549151	0.0684798		DLX5	0.00412776	0.499816	2.38429	-3.57537	1.19484	0.0268304		REV3L	0.0013567	0.253913	2.86751	0.241788	0.972906	2.24766		NEUROD1	0.00158606	0.294111	2.79968	0.112814	0.0509084	0.000749092		SLC7A10	0.00352997	0.500044	2.45223	0.406981	0.198151	0.0414321		SLC12A7	0.000322794	0.0601625	3.49107	1.24349	0.70761	0.332011					MKNK1	0.00706135	0.499688	2.15111	1.54962	15.1802	0.190283		AMY1B	0.00103088	0.168033	2.98679	0.0161662	0.000784035	0.00168798		PCDHA5	0.00466453	0.500261	2.33119	-0.122443	0.40012	0.0124878		PHGDH	0.00126273	0.234125	2.89869	0.958567	0.430415	0.182716					PKP4	0.00112108	0.206099	2.95036	1.65041	1.61913	1.7676
DIAPH1	0.000101935	0.0189	3.99168	0.866953	0.163258	0.196103	0.0607373	0.307692	5.4		FCHSD1	8.81e-05	0.0163375	4.05495	1.02852	0.110953	0.0731395	0	1	1		C1QTNF1	0.00053799	0.0908641	3.26923	0.0484926	0.157864	0.00870197		BPNT1	0.00330034	0.499995	2.48144	-2.38462	0.733719	0.139514		ASPH	0.00361774	0.499243	2.44156	-0.518152	1.85493	1.57694		TMEM147	0.00413598	0.499816	2.38342	-3.60517	1.45876	0.0355043		ANKDD1B	0.00136945	0.253913	2.86345	0.523477	1.62182	0.14576		OLIG2	0.00160258	0.294111	2.79518	-0.126891	0.287913	0.0194235		AC092140.2	0.00354392	0.500044	2.45052	0.463608	0.23322	0.0125757		KANSL1L	0.000324479	0.0601625	3.48881	1.37368	0.552304	3.46178					RPS19	0.0070685	0.499688	2.15067	1.01247	7.03997	3.59035		AMY1C	0.00103088	0.168033	2.98679	0.0161662	0.000784035	0.000934596		GALR1	0.00483854	0.500261	2.31529	0.0723485	0.00310261	0.0226626		PPARGC1A	0.00126273	0.234125	2.89869	1.27935	1.19378	0.327526					CROCC	0.00112385	0.206099	2.94929	1.70412	0.284912	0.717716
DUSP26	0.000106789	0.0195556	3.97147	1.11441	0.0523121	0.0712942	0	0	0		C6orf118	8.94e-05	0.0163704	4.04869	1.66976	0.214524	0.106786	0	0	0		AC138932.2	0.000551001	0.0908641	3.25885	0.311609	0.236575	0.000521049		KCP	0.00340889	0.499995	2.46739	-2.48448	0.919768	0.0191783		PDZRN3	0.00365381	0.499243	2.43725	-0.0208584	0.953137	7.64168		AMY1A	0.00416551	0.499816	2.38033	-1.19889	3.05737	0.00734203		KHDRBS2	0.00148109	0.271222	2.82942	0.796175	2.00402	0.661924		ZNF503	0.00160608	0.294111	2.79423	-0.0430916	0.16833	0.00692554		PNMA6F	0.0035661	0.500044	2.44781	0.434025	0.0526606	0.214707		BANP	0.000335401	0.0610238	3.47444	1.48191	0.972814	0.830721					MTRR	0.00714522	0.499688	2.14598	1.65537	8.25666	0.304187		AP005530.1	0.00103088	0.168033	2.98679	0.0161662	0.000784035	0.000316835		AC079834.2	0.00487467	0.500261	2.31205	0.1596	0.033968	0.00505022		ISYNA1	0.00134167	0.244646	2.87235	1.00047	0.538281	0.67844					GPM6B	0.00112546	0.206099	2.94867	0.788856	0.094617	1.2931
GDPD5	0.000110429	0.0197349	3.95692	1.51469	0.493851	0.0570004	0	0	0		HSP90AA1	9.63e-05	0.0174268	4.0162	1.78037	0.370202	7.42216	0.55803	0.609756	8.36842		CR786580.1	0.000555316	0.0908641	3.25546	0.224947	0.221138	0.124996		ZNF443	0.0034428	0.499995	2.46309	-1.85231	2.36537	0.030833		POMT2	0.00376977	0.499243	2.42369	-0.111844	0.406134	0.128337		SLC20A2	0.00422477	0.499816	2.3742	-3.87248	2.30872	1.18719		MCF2	0.00155215	0.277386	2.80907	0.636743	1.12995	0.255835		PCDHA4	0.00165887	0.295544	2.78019	0.165278	0.0546609	0.02556		FHOD1	0.00385188	0.500044	2.41433	0.387981	0.135815	0.0362416		BMT2	0.000337491	0.0610238	3.47174	1.58162	0.529604	0.721556					SCAPER	0.00716119	0.499688	2.14501	0.828459	11.7341	2.17893		CU633904.1	0.00103088	0.168033	2.98679	0.0161662	0.000784035	0.0185806		SMC2-AS1	0.00487467	0.500261	2.31205	0.164378	0.0409898	0.0150536		NT5C2	0.00135246	0.244646	2.86888	0.851092	0.219863	2.67715					BTBD9	0.00114549	0.207207	2.94101	1.30157	3.33738	5.65091
SDC2	0.000110429	0.0197349	3.95692	1.24606	0.157881	0.151416	0.0248896	1	4.33333		TNR	0.000104	0.0185181	3.98456	1.5395	0.583529	0.795278	0.0228384	1	8.66667		AL031733.2	0.000559226	0.0908641	3.25241	0.0440121	0.00531162	0.000302619		YY2	0.00346477	0.499995	2.46033	-0.971496	1.46964	0.00328619		SBF1	0.00394505	0.499243	2.40395	-0.291786	0.492205	0.0935158		VARS	0.00428214	0.499816	2.36834	-3.60862	1.50164	0.0654441		NF1	0.00155215	0.277386	2.80907	0.236199	0.833853	5.20145		FAM43B	0.00169588	0.295544	2.7706	0.192316	0.0229998	0.0753418		KLF7	0.00391863	0.500044	2.40687	-0.150568	0.295635	0.761909		CLK3	0.000343086	0.0610238	3.4646	1.84929	0.437321	0.549577					CPT1C	0.00720427	0.499688	2.14241	1.68171	17.7787	0.441946		CU634019.1	0.00103088	0.168033	2.98679	0.0161662	0.000784035	0.0144278		TMEM109	0.00491242	0.500261	2.3087	-0.161902	0.46432	0.0392611		RFLNA	0.00144495	0.257	2.84015	1.04746	0.0411663	0.282658					ASCC3	0.00116119	0.207518	2.93509	0.733818	0.489747	3.45149
PHGDH	0.000112654	0.0198929	3.94825	0.904925	0.179509	0.621265	0.171933	0.8	8.66667		PDE4DIP	0.000108	0.0190119	3.96792	1.22266	0.526146	7.38969	0	0	0		RHOXF2B	0.000559698	0.0908641	3.25205	-0.636604	2.87828	0.0135262		TUBD1	0.00352181	0.499995	2.45323	-2.35348	0.555123	0.21168		HUWE1	0.00398908	0.499243	2.39913	-0.439117	1.00673	1.8238		CU634019.1	0.00430466	0.499816	2.36606	-1.16091	6.1462	0.0161216		OXSR1	0.00165894	0.29294	2.78017	0.307046	0.931445	0.985817		ENTPD2	0.00172548	0.295544	2.76309	-0.229509	0.54092	0.00836625		POLA2	0.00413194	0.500044	2.38385	0.222419	0.537001	0.119687		DEAF1	0.000345581	0.0610238	3.46145	1.21793	1.0844	0.580748					KDM3A	0.00725598	0.499688	2.1393	1.68325	14.133	0.439872		CU638689.5	0.00103088	0.168033	2.98679	0.0161662	0.000784035	0.00166257		PCDHGC3	0.00507281	0.500261	2.29475	0.172483	0.0780661	0.00567128		SSBP3	0.00146666	0.257	2.83367	0.901479	0.321715	3.19332					ENSA	0.00121189	0.211671	2.91654	1.35254	0.196382	0.931777
AZGP1	0.000121688	0.0212353	3.91475	1.74406	0.0755838	0.441067	0	1	3.5		ARHGAP10	0.000111	0.0193636	3.95401	1.61733	0.990466	0.373999	0	0	0		CFHR1	0.00056199	0.0908641	3.25027	0.00601137	0.000144546	0.000159056		PDGFB	0.00369838	0.499995	2.43199	-2.52439	0.637881	0.0511116		SVIL	0.00413416	0.499243	2.38361	-0.111669	0.790094	4.16263		SEC24A	0.00432414	0.499816	2.3641	-3.76408	2.21488	0.406749		LINC01588	0.00168543	0.294118	2.77329	0.632831	1.83801	0.121066		CACNG4	0.00174078	0.295544	2.75926	-0.355954	1.73317	0.104009		AC132872.1	0.00427102	0.500044	2.36947	0.37107	0.06919	0.0763569		RUVBL2	0.000361424	0.0630706	3.44198	1.62294	1.21603	0.502345					GIGYF2	0.0072667	0.499688	2.13866	1.36575	13.3716	1.1637		FP236241.1	0.00103088	0.168033	2.98679	0.0161662	0.000784035	0.00810519		XPO7	0.00509135	0.500261	2.29317	-1.33109	1.39922	1.02212		TMEM161B	0.00147273	0.257	2.83188	0.494588	0.121246	0.618164					FCHSD2	0.00121297	0.211671	2.91615	1.26796	1.7247	4.90293
LDLR	0.000125261	0.0215862	3.90218	1.22958	0.362603	0.243859	0	0	3.5		RASL12	0.000113	0.0193636	3.94566	1.27103	0.255643	0.816628	0	0	0		AL591503.1	0.000571563	0.0908641	3.24294	0.0616095	0.0116179	0.000343105		XPO7	0.00374429	0.499995	2.42663	-2.38833	0.822469	0.714795		ARSJ	0.00446855	0.499243	2.34983	0.217786	0.85721	0.0941317		SLC7A9	0.00433567	0.499816	2.36294	-3.81478	1.73349	0.0572777		MKNK2	0.0017306	0.298488	2.7618	1.23708	0.388988	0.371051		RGMA	0.00175029	0.295544	2.75689	-0.089088	1.36824	0.0393874		ZBTB40	0.00428275	0.500044	2.36828	-0.0336469	0.536066	0.335264		PCF11	0.000372413	0.0642326	3.42898	1.29561	0.389535	0.586954					XRN2	0.00727884	0.499688	2.13794	1.56477	11.536	0.732526		HIST2H2AA3	0.00103088	0.168033	2.98679	0.0161662	0.000784035	0.00171055		HIGD1B	0.0051345	0.500261	2.2895	-0.0424319	0.034775	0.011061		FAM210B	0.00151972	0.262116	2.81824	1.08467	0.00591465	0.179999					DICER1	0.00127729	0.220302	2.89371	1.39136	0.343224	1.41664
AC132872.1	0.00012661	0.0215862	3.89753	1.56364	0.266533	0.0905443	0	0	0		AP003469.4	0.000115	0.0193636	3.93976	1.21266	0.193186	0.165953	0	0	0		PTGIR	0.000586328	0.0908641	3.23186	0.07177	0.0206037	0.000148058		ARC	0.00377173	0.499995	2.42346	-2.64223	0.0372705	0.0130328		AC130650.2	0.00447475	0.499243	2.34923	0.774027	1.33586	0.0786457		AC079322.1	0.0043981	0.499816	2.35674	-1.38623	3.12713	0.0070176		UBR1	0.0017579	0.299713	2.755	0.272151	0.901864	1.59816		CD44	0.00175507	0.295544	2.7557	-0.127447	1.68767	0.0496372		ARHGAP28	0.00449464	0.500044	2.34731	-0.0103348	0.628409	3.01123		HOOK2	0.0004192	0.0714713	3.37758	1.18519	0.875191	0.450659					MAX	0.00730756	0.499688	2.13623	1.2311	8.53149	0.561787		LINC01961	0.00103088	0.168033	2.98679	0.0161662	0.000784035	0		IFT27	0.00517805	0.500261	2.28583	-0.413183	0.88021	0.224749		ANAPC16	0.00154183	0.262874	2.81196	0.770626	0.379452	1.79762					SMURF2	0.00132225	0.225437	2.87868	1.23146	0.989045	3.29941
HSPA4L	0.00013416	0.0223263	3.87238	1.51922	0.460102	0.513459	0.0267584	0.333333	9.71429		IFRD1	0.000115	0.0193636	3.93976	1.00976	0.238086	1.94089	0	0	0		GAL	0.000594822	0.0908641	3.22561	0.00601137	0.000144546	0.000189197		ATG12	0.00378966	0.499995	2.4214	-2.40989	0.688411	0.282843		CEP152	0.00450698	0.499243	2.34611	0.407135	1.09394	0.258141		PRMT1	0.00444104	0.499816	2.35251	-3.73477	1.9232	0.0885984		HDHD5	0.00182613	0.304539	2.73847	0.621122	0.945336	0.311868		TRIM72	0.00175507	0.295544	2.7557	-0.0867771	0.122878	0.00725335		RAB15	0.00503115	0.500044	2.29833	-0.133629	0.40968	0.184038		ZBTB1	0.000428032	0.0721477	3.36852	1.39343	0.731923	0.846646					RLF	0.00740889	0.499688	2.13025	1.55264	13.4889	0.85494		NEUROD1	0.00103088	0.168033	2.98679	1.26062	4.76747	0.00169088		TWNK	0.00526286	0.500261	2.27878	0.0725828	0.00572618	0.0574065		BCL6	0.00161761	0.272659	2.79113	1.12206	0.530233	3.69887					ANXA6	0.00135327	0.228102	2.86862	1.57769	1.05071	1.77948
SHKBP1	0.000135104	0.0223263	3.86933	0.905559	0.0559256	0.100001	0	0	0		CXXC5	0.000119	0.0198764	3.9235	1.16218	0.291547	0.438029	0	0	0		KRT17	0.000596306	0.0908641	3.22453	0.00601137	0.000144546	0.000181801		ZNF34	0.00384386	0.499995	2.41523	-2.38328	0.716683	0.0568785		OSBPL1A	0.00475656	0.499243	2.32271	0.1289	1.63676	2.03803		BSDC1	0.00447071	0.499816	2.34962	-3.91927	2.27971	0.291729		TBC1D5	0.00182728	0.304539	2.7382	0.355035	0.926487	10.7423		PLCH1	0.00177375	0.295544	2.75111	-0.143761	1.02626	0.100515		FAM131B	0.00516719	0.500044	2.28675	0.294038	0.0377329	0.117488		ZNF706	0.000435583	0.0721935	3.36093	1.38193	0.966311	0.903525					SNX16	0.00747853	0.499688	2.12618	0.854332	4.48955	0.74346		TBC1D3C	0.00103088	0.168033	2.98679	0.0161662	0.000784035	0.0149494		SH2D5	0.00529279	0.500261	2.27632	-0.341663	0.96248	0.0538785		ZNF358	0.00166473	0.277449	2.77866	1.09451	0.130646	0.213956					MTCH1	0.00140147	0.229577	2.85342	0.906533	0.0690237	1.17326
ITPKB	0.000137599	0.0223263	3.86139	0.771915	0.189317	1.97363	0.00688073	0.310345	6.5		AMOTL2	0.000125	0.0205055	3.90312	1.38104	0.122393	0.0857323	0	1	2		NPY2R	0.000598665	0.0908641	3.22282	0.00601137	0.000144546	0.000114115		PCDHA5	0.00385215	0.499995	2.4143	-1.06295	1.92442	0.0154308		BAG2	0.00475831	0.499243	2.32255	-0.104788	0.367114	0.0768019		RBM12	0.00449424	0.499816	2.34734	-1.61564	4.77746	0.0450743		NSMAF	0.00184959	0.304833	2.73292	0.596508	0.993511	1.56909		MMP14	0.00179323	0.295544	2.74636	0.21339	0.211856	0.0102308		FOXO4	0.00518681	0.500044	2.2851	0.168825	0.433441	0.0230465		CHDH	0.000440504	0.0721935	3.35605	1.4747	1.56021	0.167196					ATAD1	0.00749302	0.499688	2.12534	1.37887	10.5824	0.856821		TBC1D3H	0.00103088	0.168033	2.98679	0.0161662	0.000784035	0.00542003		CDC42EP4	0.00534855	0.500261	2.27176	-0.455864	1.04398	0.0456928		DDX56	0.00184197	0.300681	2.73472	0.91278	0.0928333	0.233342					USP32	0.00140376	0.229577	2.85271	0.886215	0.277236	1.395
CKS2	0.000140295	0.0223263	3.85296	1.91977	0.730253	0.0282671	0.00594631	0.428571	6		ARMC3	0.000126	0.0205055	3.90032	1.64997	0.27617	0.979345	0	0.454545	4		BICDL2	0.000600148	0.0908641	3.22174	0.00601137	0.000144546	7.64095e-05		ZNF672	0.00392193	0.499995	2.4065	-2.49238	0.700011	0.0257031		JAK3	0.00476155	0.499243	2.32225	-0.0700465	1.72987	0.0910004		EGFL8	0.00450003	0.499816	2.34678	-2.59312	4.16414	0.0106129		INPP4B	0.00189827	0.308804	2.72164	0.78242	2.32904	0.528827		ALOX5AP	0.00185944	0.303088	2.73062	0.120039	0.672861	0.0106467		TMC6	0.00521284	0.500044	2.28293	0.266599	0.548778	0.0274801		PRMT2	0.000447785	0.0721935	3.34893	1.09918	0.471539	1.23207					ZNF608	0.00751493	0.499688	2.12407	1.2615	11.5167	0.896456		TP53TG3	0.00103088	0.168033	2.98679	0.0161662	0.000784035	0.000230103		FGFR2	0.00542803	0.500261	2.26536	-0.464457	0.957531	0.140907		GULP1	0.00184467	0.300681	2.73408	1.02511	0.185587	1.4956					FKBP4	0.00141522	0.229577	2.84918	1.76633	1.09827	0.501144
XPO1	0.000141644	0.0223263	3.8488	0.87287	0.159664	2.04523	0.0814645	1	7.22222		PPP1R15A	0.000127	0.0205543	3.89454	2.48701	0.825381	0.19747	0	0	2		AC078883.2	0.000604868	0.0908641	3.21834	0.256011	0.262167	6.6118e-05		LPCAT1	0.00392483	0.499995	2.40618	-2.47766	0.762685	0.147344		ADAMTS9	0.00480638	0.499243	2.31818	0.225184	1.02349	7.0023		ANKHD1	0.00452403	0.499816	2.34447	-2.74038	4.93127	0.255453		EGLN1	0.00191532	0.308804	2.71776	0.322053	1.22045	1.2317		COL7A1	0.0018858	0.304043	2.72451	-0.366687	0.843154	0.0861222		CPSF1	0.00531538	0.500044	2.27447	0.0632084	0.448976	0.121308		GATM	0.000449538	0.0721935	3.34723	2.11246	0.843522	0.896253					ANKRD7	0.00755768	0.499688	2.12161	0.386068	3.99363	0.319418		BX005019.1	0.00105629	0.169355	2.97622	-0.206566	0.128009	0.0586873		RBBP7	0.00543976	0.500261	2.26442	-0.525069	0.967362	0.200341		MANEA	0.00188344	0.303663	2.72505	0.582305	0.224058	0.331338					VGLL4	0.00145271	0.229577	2.83782	1.48644	0.0978229	2.43626
KLHL24	0.000142587	0.0223263	3.84592	0.619784	0.070069	2.52304	0	0	3		AC132872.1	0.000133	0.0208544	3.87478	1.59966	0.151139	0.0704735	0	0	0		NEUROD6	0.000605272	0.0908641	3.21805	0.402252	0.647227	2.41264e-05		LINC02433	0.00409081	0.499995	2.38819	-0.495878	1.64724	0.000374447		SLC5A11	0.00484973	0.499243	2.31428	0.780522	0.594422	0.0847656		ZNF174	0.00452552	0.499816	2.34433	-1.52067	3.37565	0.00513024		MACROD1	0.00199521	0.315113	2.70001	0.586731	1.44543	0.340751		P2RY11	0.00190838	0.304376	2.71934	-0.0472332	0.821665	0.102403		PALM3	0.00549511	0.500044	2.26002	0.527877	0.105608	0.00927282		VPS53	0.000452639	0.0721935	3.34425	1.22963	1.36452	2.78689					ULK1	0.0077633	0.499688	2.10995	1.96504	15.6805	0.540988		BTBD19	0.00106182	0.169355	2.97395	-0.460115	2.11519	0.00731579		APLNR	0.00546518	0.500261	2.2624	0.122757	0.0239851	0.00446868		C17orf67	0.00192301	0.30671	2.71602	0.913969	0.381345	0.340331					SENP6	0.00145345	0.229577	2.8376	0.964486	0.392336	3.71686
LRRC37B	0.000142857	0.0223263	3.8451	0.764328	0.136945	0.471095	0	0	0		PLOD1	0.000135	0.0208544	3.86976	1.25621	0.11392	0.23118	0.00930233	1	7.625		MSC	0.000610598	0.0908641	3.21424	0.152252	0.0927227	1.86472e-05		TCFL5	0.00410416	0.499995	2.38678	-2.51576	0.786502	0.13037		OXNAD1	0.00493177	0.499243	2.307	-0.544293	0.806604	0.366395		ZYX	0.0045932	0.499816	2.33788	-3.43536	1.63091	0.0370875		SAMD12	0.00202865	0.315113	2.69279	0.533566	1.36014	1.80213		COPZ2	0.00195793	0.308356	2.7082	-0.0382034	0.42077	0.00820785		WNT3	0.00556664	0.500044	2.25441	-0.00130823	0.49209	0.332683		CCND3	0.000473606	0.0742	3.32458	1.22027	0.885076	0.668025					PCDH9	0.00778716	0.499688	2.10862	1.12005	14.9771	10.9812		NRN1	0.00109054	0.172085	2.96236	0.264864	1.43796	0.0323251		YY2	0.00566757	0.500261	2.2466	0.221582	0.0752638	0.00243934		DIP2B	0.00198079	0.306931	2.70316	0.80944	0.290165	2.93847					SH3BGRL	0.00146026	0.229577	2.83557	0.714313	0.323076	1.89563
SNX24	0.000142992	0.0223263	3.84469	0.993843	0.216793	0.650213	0	0	0		BOC	0.000137	0.0208544	3.86202	1.31285	0.457265	1.47674	0	1	1		KLK7	0.000612553	0.0908641	3.21286	0.109771	0.0481985	8.50031e-05		ATP11C	0.00419699	0.499995	2.37706	-2.44663	0.734605	0.731017		RNF217	0.00495786	0.499243	2.30471	0.136072	0.562689	1.88595		ZNF844	0.00459745	0.499816	2.33748	-3.6998	1.77882	0.0615503		ZBTB40	0.00202953	0.315113	2.6926	0.348773	0.871404	0.506563		ARHGDIB	0.00203526	0.308356	2.69138	0.0302773	0.51117	0.017772		FAM220A	0.0056346	0.500044	2.24914	0.287517	0.0501431	0.0713487		VEGFA	0.000475224	0.0742	3.3231	1.62252	0.757669	0.190648					QKI	0.00792186	0.499688	2.10117	1.33362	11.9501	8.85304		BCL2L11	0.00110389	0.172358	2.95707	-0.429784	3.42976	0.0238047		KLKB1	0.00572858	0.500261	2.24195	-0.796413	1.18735	0.167475		LIMD1	0.00200054	0.306931	2.69885	0.785397	0.229421	0.214279					BBX	0.00147772	0.229577	2.83041	1.31527	0.718079	5.0249
GEM	0.000145689	0.0225104	3.83657	1.82373	0.878729	0.0409182	0	0	0		CFAP54	0.000137	0.0208544	3.86438	1.34009	0.221093	2.26686	0	0	2		TMEM155	0.000612755	0.0908641	3.21271	0.00601137	0.000144546	6.47796e-05		VAMP1	0.00420394	0.499995	2.37634	-2.27548	0.469185	0.0680195		NECTIN3	0.00496265	0.499243	2.30429	0.484814	0.564838	0.926006		EBLN2	0.00460682	0.499816	2.3366	-1.47466	3.78371	0.0104421		ETHE1	0.00204814	0.315113	2.68864	0.488893	1.1031	0.209777		AL133325.3	0.00204544	0.308356	2.68921	0.343522	0.0975161	0.00530821		MMP16	0.0056346	0.500044	2.24914	-0.188025	0.806597	2.97326		EEF1D	0.000499966	0.07725	3.30106	1.38389	0.602814	0.523353					FUBP3	0.00814764	0.499688	2.08897	1.31827	12.2066	0.357487		AC002553.1	0.00125383	0.193729	2.90176	-0.478425	0.686671	0.0114794		STEAP1	0.00573269	0.500261	2.24164	0.318724	0.406339	0.00240121		PCYOX1	0.00201085	0.306931	2.69662	0.286146	0.132872	0.747445					SSBP2	0.00148655	0.229577	2.82782	1.56722	1.12023	3.60993
PRKX	0.0001527	0.0233505	3.81616	2.18607	0.303729	1.0032	0	0	0		MYO5C	0.000138	0.0208544	3.86139	1.5512	0.875148	0.337227	0	1	8		TRIM54	0.000614576	0.0908641	3.21142	0.0447999	0.256693	0.00413285		ZNF527	0.0042363	0.499995	2.37301	-2.36946	0.689202	0.0788942		NKRF	0.00505205	0.499243	2.29653	0.405765	1.3919	0.218817		PPP1R26-AS1	0.00460682	0.499816	2.3366	-3.67766	1.17225	0.0367278		SERPINA1	0.00206068	0.315113	2.68599	0.791654	0.829064	0.283194		PAQR6	0.00205232	0.308356	2.68776	-0.287621	0.937204	0.0283371		SPATA6L	0.00563716	0.500044	2.24894	-0.116301	0.76521	1.28459		PDK1	0.000511158	0.0781649	3.29145	1.80556	0.467404	0.176932					UBL3	0.00863399	0.499688	2.06379	1.3065	10.1287	1.84539		AP001469.3	0.001287	0.194959	2.89042	-0.389849	0.455948	0.0114621		LINC00921	0.00574172	0.500261	2.24096	0.22463	0.463765	0.00347984		LINGO1	0.00202656	0.306931	2.69324	0.731465	1.38064	2.05057					RPS3	0.00150131	0.229577	2.82353	1.19241	1.22205	4.81163
PCDH18	0.000156745	0.0234091	3.80481	2.15488	0.344539	0.00981509	0	0	0		RRAD	0.000139	0.0208544	3.85757	2.61891	0.323254	0.122943	0	1	7		LINC01164	0.000616261	0.0908641	3.21024	0.00601137	0.000144546	2.58883e-05		CA5A	0.00428153	0.499995	2.3684	-2.2428	0.329504	0.0196635		TRAF2	0.00509573	0.499243	2.29279	0.245258	0.758159	0.137902		RAB8B	0.00463339	0.499816	2.3341	-3.81432	2.4599	0.30908		RNF130	0.00212958	0.322327	2.67171	0.250567	0.964247	5.51308		MROH6	0.0020834	0.308356	2.68123	-0.0117075	0.858553	0.0427771		SLC2A12	0.0057008	0.500044	2.24406	-0.0234245	0.614107	0.088247		CLK1	0.000527473	0.079802	3.2778	1.37998	0.316457	1.23229					USP31	0.00876869	0.499688	2.05707	1.64405	16.0998	0.61942		TAS2R4	0.00128807	0.194959	2.89006	-0.311625	0.291331	0.032468		AC040977.1	0.00590198	0.500261	2.229	0.117823	0.0234727	0.0050574		FGL2	0.0020416	0.306931	2.69003	0.692472	0.414145	0.161909					FAM118A	0.0015272	0.230624	2.8161	1.58003	0.748864	0.750561
ARHGAP31	0.000160116	0.0234091	3.79557	1.11438	0.267036	0.0836913	0	1	1		BGN	0.000141	0.0208544	3.84984	1.48417	0.2274	0.192325	0.225999	0.391667	5.58333		LINC02433	0.000617946	0.0908641	3.20905	0.00601137	0.000144546	2.31752e-05		TBC1D3H	0.0042992	0.499995	2.36661	-0.728412	2.24307	0.00736322		HNRNPA1L2	0.00522848	0.499243	2.28162	0.232127	0.00439464	0.0212531		AC010538.1	0.0047159	0.499816	2.32644	-2.77386	4.66629	0.0398967		UBE2E1	0.00219854	0.325158	2.65786	0.176714	0.689091	2.87393		AL137003.2	0.0021167	0.308356	2.67434	-0.423569	0.737369	0.0585706		CADPS2	0.0058713	0.500044	2.23127	0.207995	1.36609	0.256195		ASCC1	0.000539877	0.079802	3.2677	1.33558	0.508082	1.10972					PEAK1	0.00879141	0.499688	2.05594	1.32057	15.6597	2.12006		RASGRF2-AS1	0.00130776	0.195939	2.88347	-0.532736	2.24636	0.0218747		PPP2R5B	0.00590238	0.500261	2.22897	-0.348244	0.710392	0.237465		CDC42EP3	0.00206054	0.306931	2.68602	1.37725	0.136392	0.218382					EIF4E3	0.00156671	0.230624	2.80501	0.964436	0.510242	1.14448
C2CD2	0.000163824	0.0234091	3.78562	1.49433	0.422878	0.165488	0	0	0		DDR2	0.000141	0.0208544	3.84942	1.12502	0.466468	0.849535	0.0409064	0.439024	7.25		AL118508.1	0.000618688	0.0908641	3.20853	0.00601137	0.000144546	8.32728e-05		TIGD6	0.00432219	0.499995	2.3643	-2.26783	0.645702	0.0140505		ZFAT	0.00528524	0.499243	2.27694	-0.184353	0.797517	0.347747		AC025165.5	0.00472736	0.499816	2.32538	-1.47567	3.11857	0.00527171		PRKCE	0.00220603	0.325158	2.65639	0.794235	1.30675	2.36765		CAVIN3	0.00212883	0.308356	2.67186	0.203457	0.165579	0.000579677		AC063944.3	0.0058982	0.500044	2.22928	0.348038	0.031442	0.0348715		RFTN2	0.000541832	0.079802	3.26614	1.15893	0.708653	1.64195					RNF19A	0.00890501	0.499688	2.05037	1.24266	11.3799	1.22191		SRPK3	0.0013834	0.2052	2.85905	-0.305156	1.41766	0.00944451		NXN	0.00590825	0.500261	2.22854	-0.59485	1.47316	0.314993		CAVIN1	0.00207443	0.306931	2.6831	1.01745	0.308259	0.566539					NCK1	0.00156671	0.230624	2.80501	0.977887	0.0688598	1.38641
HIST1H4H	0.000164633	0.0234091	3.78348	1.47737	0.286798	0.0477547	0	0	0		AP000229.1	0.000143	0.0208544	3.84326	1.54594	0.109803	0.0950921	0	0	0		AKT1S1	0.000622261	0.0908641	3.20603	0.544592	1.5207	0.0432335		TMEM185B	0.00436473	0.499995	2.36004	-2.27298	0.537833	0.00617453		WHAMM	0.00534329	0.499243	2.27219	-0.440641	0.503487	0.411554		CNTN6	0.00474537	0.499816	2.32373	-3.53085	1.65928	0.113423		SLA	0.00221405	0.325158	2.65481	0.560656	1.24961	2.16071		AL354977.2	0.00213173	0.308356	2.67127	0.0793101	0.0251604	0.00506482		MYL9	0.0061165	0.500044	2.2135	0.237241	0.0780893	0.0132767		ZNF83	0.000543383	0.079802	3.26489	1.32437	0.313738	1.31805					SDCBP2-AS1	0.00910868	0.499688	2.04054	0.704079	1.352	0.270864		RSPH9	0.00142439	0.209188	2.84637	-0.738834	1.95115	0.0286871		CRYAB	0.00596043	0.500261	2.22472	-0.288181	1.89993	0.225887		CSRP2	0.00208993	0.306931	2.67987	0.663987	0.312317	0.52001					GKAP1	0.00157035	0.230624	2.804	1.78922	0.614724	0.4457
MKNK2	0.000164633	0.0234091	3.78348	1.35962	0.262093	0.226229	0	0	2		TCAP	0.000144	0.0208544	3.84142	1.14117	0.179461	0.104097	0	0	5		AMY1B	0.000630958	0.0908641	3.2	0.00601137	0.000144546	0		RBCK1	0.00441037	0.499995	2.35553	-2.38318	0.655279	0.157392		PBX3	0.00534733	0.499243	2.27186	-0.550141	1.06114	1.77016		AC048341.2	0.00474894	0.499816	2.3234	-1.34142	2.62364	0.0111756		CSF1	0.00226171	0.328902	2.64556	0.438376	0.37237	0.0327		NR2C2AP	0.00213261	0.308356	2.67109	-0.0469109	0.238428	0.00925661		MAP2	0.00612189	0.500044	2.21311	0.0502033	0.442546	11.1347		TBX6	0.000553765	0.0805294	3.25667	2.10346	1.71331	0.119681					SFXN5	0.00922214	0.499688	2.03517	1.25116	13.7461	0.734746		LINC00921	0.00159381	0.231775	2.79756	-0.566245	0.961901	0.00344647		ALDOC	0.0061436	0.500261	2.21158	0.610141	1.2004	0.0650287		TP53I11	0.00223953	0.325676	2.64984	0.982595	0.279798	0.146017					BAZ1B	0.00162031	0.232336	2.7904	1.37211	0.256734	1.18913
SLC25A18	0.000165307	0.0234091	3.78171	1.4235	0.162645	0.229141	0	0	0		TGFBR3	0.000145	0.0208544	3.83919	1.07825	0.128449	1.75508	0	0	7.5		KRT31	0.000630958	0.0908641	3.2	0.00601137	0.000144546	0		UBE2F	0.0045086	0.499995	2.34596	-1.85719	2.37735	0.0639975		GPAT3	0.00538306	0.499243	2.26897	0.256482	0.175984	0.0269487		POLR2J3	0.00476795	0.499816	2.32167	-3.09187	6.81406	0.304127		TAOK3	0.0022876	0.329437	2.64062	0.274794	0.974617	6.01613		SLC30A3	0.00214657	0.308356	2.66826	0.375931	0.227821	0.00319206		ADGRB3	0.00614063	0.500044	2.21179	-0.183369	0.54962	31.5174		MAVS	0.00058026	0.0830865	3.23638	1.14081	1.29359	0.568326					WTAP	0.00935866	0.499688	2.02879	1.23322	8.5829	0.848312		KIRREL3	0.0016139	0.232417	2.79212	-0.185135	8.2615	3.31559		IFIT5	0.00615978	0.500261	2.21043	-0.237001	0.928407	0.100509		AKR1C2	0.00238286	0.343155	2.6229	1.54827	0.515534	2.92211					XPR1	0.00164336	0.232336	2.78427	1.26158	0.598876	1.71048
XYLT1	0.000165307	0.0234091	3.78171	1.14478	0.585204	0.932826	0	0	3		MYRIP	0.000148	0.0210385	3.83118	1.74825	0.52921	1.80375	0	0	5.5		PSPN	0.000646734	0.0922308	3.18927	-0.099876	0.142231	0.0114134		PDGFRL	0.00451985	0.499995	2.34488	-2.44787	0.611634	0.144683		HPS3	0.00539507	0.499243	2.268	-0.066986	0.500484	0.401222		AL136369.2	0.00478089	0.499816	2.32049	-1.51481	3.53907	0.0146734		NUP210	0.00232306	0.331327	2.63394	0.602564	1.27758	0.573125		PCDHA10	0.002162	0.308356	2.66514	0.24932	0.0673467	0.0503578		SMPD1	0.00614063	0.500044	2.21179	-0.0492684	0.171294	0.10248		PURA	0.000582552	0.0830865	3.23466	1.01578	0.769431	0.784877					BAIAP3	0.00936385	0.499688	2.02855	1.28168	5.08717	0.428824		AC048341.2	0.00164768	0.233215	2.78313	-0.317167	0.301785	0.0235129		RREB1	0.00626684	0.500261	2.20295	-0.578829	1.04751	0.0219034		SUN2	0.00249376	0.355673	2.60314	1.06506	0.973933	0.526308					FAF1	0.00164377	0.232336	2.78416	0.922026	0.570669	5.55565
PTBP1	0.00016679	0.0234091	3.77783	0.843131	0.0704327	0.240764	0	0	7		SLC7A2	0.000152	0.0213028	3.81693	1.693	0.536316	1.34253	0	0	2		VIP	0.000655296	0.0922308	3.18356	-0.0664681	0.682468	0.00128366		MRVI1-AS1	0.00455242	0.499995	2.34176	-2.10243	0.574173	0.129722		DPP10	0.00540059	0.499243	2.26756	-0.929576	6.82285	1.64582		PSMD9	0.00483449	0.499816	2.31565	-2.79974	5.21858	0.0486209		PI4KB	0.00237005	0.33481	2.62524	0.290558	0.767507	0.572446		CBLN1	0.00219834	0.310552	2.6579	0.13716	0.160058	0.0695481		RGS8	0.00617185	0.500044	2.20958	0.168576	0.298771	0.119203		NUPR1	0.000595294	0.0840952	3.22527	1.46981	0.228049	0.261863					CDK16	0.00943707	0.499688	2.02516	1.71806	8.79627	0.130388		LINC01727	0.00166743	0.233215	2.77795	-0.709882	2.16208	0.00195561		B4GALT7	0.00627978	0.500261	2.20206	-0.42168	1.08557	0.0767177		RAB29	0.00254851	0.360019	2.59371	0.7971	0.197856	0.190722					KALRN	0.00164855	0.232336	2.7829	1.02096	0.99908	0.714369
BCL6	0.000169824	0.0234091	3.77	1.03883	0.280542	0.676765	0	0.36036	4.28571		NUFIP2	0.000153	0.0213028	3.81463	0.677792	0.147267	1.22259	0	0	2.5		AC024940.1	0.000668375	0.0922308	3.17498	-0.0683818	0.0187043	0.00576349		PRR22	0.00459914	0.499995	2.33732	-2.15272	0.402863	0.0182226		TTC31	0.00540349	0.499243	2.26733	-0.207788	0.380999	0.0704313		STX3	0.00485856	0.499816	2.31349	-3.65221	2.18946	0.21392		GNG2	0.00240026	0.335877	2.61974	0.449698	1.03508	1.13062		PBXIP1	0.00222801	0.311774	2.65208	-0.0900325	0.897329	0.0341573		KLF12	0.00644091	0.500044	2.19105	-0.105034	0.309549	5.6906		NUFIP2	0.000613362	0.0857273	3.21228	1.21295	0.821812	1.5973					ADNP	0.00950273	0.499688	2.02215	1.81892	11.1237	1.23125		HIGD2A	0.00167323	0.233215	2.77644	-0.310701	0.289605	0.0388376		ZFP36	0.00632515	0.500261	2.19893	0.151109	0.0699163	0.00495004		PARD6G-AS1	0.00275433	0.385425	2.55998	1.22324	1.07291	0.23468					CTNNB1	0.00168981	0.232336	2.77216	0.977183	0.172718	2.90607
RXRA	0.00017124	0.0234091	3.7664	1.05344	0.103653	0.145384	0	0	10		KCNG1	0.000156	0.0213028	3.80649	2.30023	0.967534	0.0364099	0	1	2.5		C3AR1	0.000671206	0.0922308	3.17314	-0.0108353	0.0884962	0.00788817		COL5A2	0.00464215	0.499995	2.33328	-3.13639	4.65468	0.199264		RAB3GAP1	0.0054277	0.499243	2.26538	-0.532664	0.826557	2.18369		RPA4	0.00488114	0.499816	2.31148	-1.50941	4.0698	0.0132101		SSH2	0.00244138	0.337382	2.61236	0.346787	1.04897	19.2018		LIMD2	0.00225787	0.313	2.6463	-0.0391062	0.0970266	0.00661872		ITSN2	0.00653893	0.500044	2.18449	-0.0512531	0.422382	1.71749		BCL2	0.000622868	0.0857273	3.2056	1.15173	0.633509	2.52826					KNDC1	0.00964491	0.499688	2.0157	1.45652	10.9312	0.349714		CCDC96	0.00168233	0.233215	2.77409	-0.478541	0.687005	0.00535344		CCNA1	0.00635509	0.500261	2.19688	-0.140257	0.330911	0.0144225		PKDCC	0.00279822	0.386593	2.55312	1.18976	0.0379049	0.27022					SORT1	0.00169608	0.232336	2.77055	0.880639	0.375787	0.56269
SLC15A2	0.000171981	0.0234091	3.76452	0.933115	0.0904598	0.0879547	0	0	0		STIP1	0.000156	0.0213028	3.80612	1.70733	0.15933	0.530267	0	0	10.25		AP001469.3	0.000687521	0.0922308	3.16271	0.432371	0.557673	0.0152198		HS6ST3	0.00471921	0.499995	2.32613	-2.37644	0.673041	11.6186		LIMK2	0.00549552	0.499243	2.25999	-0.438259	0.822401	0.774212		USP40	0.00489375	0.499816	2.31036	-3.74047	2.34496	0.343156		TOP1MT	0.00248513	0.337382	2.60465	0.80006	1.1959	0.0472888		LINC01481	0.00237201	0.324853	2.62488	-0.0521042	0.0438063	1.63653		PEA15	0.00656125	0.500044	2.18301	0.13249	0.273322	0.406138		HP1BP3	0.000627587	0.0857273	3.20233	1.13098	0.617313	1.49065					FER	0.00966601	0.499688	2.01475	0.918351	13.2543	1.72818		LINC02397	0.00176411	0.242287	2.75348	-0.665003	1.80674	0.00658751		AC093627.4	0.00641023	0.500261	2.19313	0.217921	0.0556014	0.0038393		PFKL	0.0028148	0.386593	2.55055	0.75715	0.696732	0.441881					CRADD	0.00170754	0.232336	2.76763	1.62114	0.460444	2.26917
PTGES3	0.000173127	0.0234091	3.76163	1.20537	0.363945	2.40245	0.00679579	1	9.83333		FBXO32	0.000157	0.0213028	3.80537	1.74665	1.4836	0.423657	0	0.419355	6.66667		AP006333.2	0.000687521	0.0922308	3.16271	-0.0196913	0.067987	0.00692967		EIF3C	0.00483537	0.499995	2.31557	-2.27924	0.644373	0.0461277		TOM1	0.00557831	0.499243	2.2535	-0.2781	1.01535	0.226023		TPRA1	0.00496049	0.499816	2.30448	-3.64688	1.83146	0.0712547		HSP90AA1	0.002497	0.337382	2.60258	1.27582	0.279328	14.7967		IFT140	0.00238718	0.324853	2.62212	-0.652484	1.09522	0.194512		CACNG3	0.00664572	0.500044	2.17746	0.00105219	0.403215	1.6181		PIAS4	0.000633722	0.0857273	3.1981	1.42499	0.78968	0.322115					WDR70	0.00966601	0.499688	2.01475	0.835055	9.9684	2.04602		PIP5KL1	0.00181609	0.247138	2.74086	-0.617585	1.80018	0.0150732		PCAT6	0.00645446	0.500261	2.19014	0.158054	0.0391633	0.00595001		INSR	0.00298894	0.405018	2.52448	0.80568	0.208794	2.92116					ZRANB2	0.00170997	0.232336	2.76701	0.89181	1.0089	1.80216
ALDH3A2	0.000173599	0.0234091	3.76045	0.925183	0.299872	1.0008	0	0.75	3.5		TCP11L2	0.000161	0.0217545	3.79229	1.09763	0.197605	0.463885	0	0	0		FP671120.4	0.000699117	0.0922308	3.15545	0.0669361	0.144931	1.96954		AL662864.1	0.00490939	0.499995	2.30897	-1.34662	2.43693	0.0124435		VIP	0.00559604	0.499243	2.25212	0.454622	0.21306	0.097602		ZC3H10	0.00505663	0.499816	2.29614	-1.46084	3.583	0.00953349		TAF15	0.00250199	0.337382	2.60171	0.336325	0.901725	1.89214		AC019171.1	0.00250037	0.33162	2.602	-0.17791	0.309067	0.00656835		CXXC4	0.00665772	0.500044	2.17667	-0.0214291	0.433412	0.787817		TRIM26	0.000635745	0.0857273	3.19672	1.81423	0.356658	0.557097					KIAA0408	0.00977179	0.499688	2.01003	1.51184	3.56093	0.367337		SPTSSA	0.00196616	0.265127	2.70638	-0.288773	0.250169	0.0317308		MOCS3	0.00647071	0.500261	2.18905	-0.101498	0.231967	0.0298507		COL6A2	0.00300357	0.405018	2.52236	0.346691	0.450058	1.82647					ARSB	0.00172298	0.232336	2.76372	1.14878	0.582004	0.919431
ALDH8A1	0.000180206	0.0240179	3.74423	0.892497	0.0550167	0.233352	0	0.666667	5.5		RPGR	0.000166	0.0221982	3.77959	1.00335	0.25682	0.550551	0.143828	0.75	5.33333		HIST1H4I	0.000700398	0.0922308	3.15466	0.0440121	0.0847442	0.000230994		SHKBP1	0.00510092	0.499995	2.29235	-2.5361	0.673664	0.0222137		RAPGEF4	0.00564997	0.499243	2.24795	-0.284525	1.14844	5.8071		EEA1	0.00512405	0.499816	2.29039	-3.67025	2.39882	0.410024		HIST1H4H	0.00253671	0.338982	2.59573	1.27166	1.11748	0.101798		COL20A1	0.0025332	0.33162	2.59633	-0.215678	0.957495	0.0115235		MAPK8IP2	0.00683827	0.500044	2.16505	0.242848	0.0176775	0.367749		KDM5A	0.000642284	0.0858125	3.19227	1.16037	0.460155	1.11557					ZFHX3	0.00992355	0.499688	2.00333	0.677995	8.31987	2.11327		PAPSS2	0.00203512	0.271955	2.69141	-0.0527292	5.72287	0.067477		MAPK15	0.00668678	0.500261	2.17478	0.111736	0.0361415	0.0583358		FZD9	0.00311441	0.414779	2.50662	1.01739	0.469287	0.207944					SPEN	0.00175757	0.234865	2.75509	1.43355	0.718682	1.55994
PDK4	0.000181352	0.0240179	3.74148	1.12194	0.0900993	1.07229	0.198437	0.5	7.8		PXDC1	0.0001707	0.0226071	3.76777	1.19371	0.230772	0.165645	0	0	0		YY2	0.000703566	0.0922308	3.15269	0.19951	0.267272	0.00653791		NSUN2	0.00512883	0.499995	2.28998	-2.52166	1.00395	0.224734		TJP2	0.00577017	0.499243	2.23881	0.119246	0.410698	0.927794		ZNF615	0.00515182	0.499816	2.28804	-3.66867	2.06684	0.183338		CDKL1	0.00256125	0.339205	2.59155	0.772876	1.37266	0.316681		DNAH14	0.00258599	0.33162	2.58737	-0.344089	1.37955	0.529458		NFATC3	0.0069253	0.500044	2.15956	-0.0925212	0.404291	0.909493		AEBP2	0.000647947	0.0858125	3.18846	1.30656	0.858808	4.54498					FAM20B	0.0100539	0.499688	1.99767	1.34606	7.80823	0.359903		USH1C	0.002162	0.286278	2.66514	-0.662954	2.32469	0.00579891		TRIM47	0.00676013	0.500261	2.17004	0.00141292	0.163595	0.0213419		NDRG1	0.00315836	0.414779	2.50054	1.18156	1.01839	0.897935					TXNRD1	0.00179047	0.237125	2.74703	1.48785	0.189139	1.35288
DDIT4	0.000184521	0.0242212	3.73395	1.44053	0.244043	0.172738	0	0.464286	4.33333		MRPS6	0.000177105	0.0232478	3.75177	1.48834	0.514972	1.09303	0.014192	1	2		LINC01961	0.000710241	0.0922308	3.14859	-0.0597472	0.0184955	0.000248832		ZNF492	0.00520373	0.499995	2.28368	-2.41325	0.537491	0.0138059		HS3ST2	0.00585526	0.499243	2.23245	1.26599	1.16697	0.350279		ZSWIM6	0.00519524	0.499816	2.28439	-3.77479	2.32106	9.01178		MAD1L1	0.00267936	0.349526	2.57197	0.414381	1.37259	1.54903		AC004594.1	0.00261458	0.33162	2.5826	-0.146494	0.22664	0.0020598		OTOS	0.00697539	0.500044	2.15643	0.342684	0.162192	0.00267018		NFATC1	0.000673161	0.0883628	3.17188	1.20416	1.02921	0.599528					ARHGAP17	0.0101373	0.499688	1.99408	1.55154	8.7936	0.764243		AC020916.1	0.00219133	0.286278	2.65929	-0.566259	1.23483	0.00187856		ZNF503	0.00686726	0.500261	2.16322	-0.0506147	0.764823	0.00464985		KLHL9	0.00315985	0.414779	2.50033	0.545476	0.0739106	0.374641					TLE4	0.00186355	0.24267	2.72966	1.04124	0.529994	4.26363
MYLPF	0.000187555	0.0242564	3.72687	1.25863	0.165118	0.0944319	0	0	7.66667		PTGES3	0.000180678	0.023314	3.74309	1.59191	0.235281	2.03158	0.018391	1	10.2222		WNT2	0.000714758	0.0922308	3.14584	-0.0744707	0.0273441	0.000734286		AC025038.1	0.00525335	0.499995	2.27956	-1.65237	1.73202	0.00297228		EAF2	0.00605575	0.499243	2.21783	-0.236769	0.463673	0.106506		PCDHGC3	0.00535643	0.499816	2.27112	-1.43726	2.94261	0.00385843		CMIP	0.00268631	0.349526	2.57084	0.247858	1.1996	6.74963		C1QL2	0.00262374	0.33162	2.58108	-0.0522231	0.223001	0.00552316		NPTX1	0.0070064	0.500044	2.1545	0.396857	0.068437	0.0126664		JADE2	0.00068051	0.0885439	3.16717	1.51418	1.17336	0.492201					RPL28	0.0101373	0.499688	1.99408	0.879924	8.22087	3.43037		CBLN4	0.00220124	0.286278	2.65733	-0.252997	3.74562	0.0218026		PRDM16	0.00688108	0.500261	2.16234	-0.0177892	0.471831	0.0585732		PHLDB2	0.00326805	0.420976	2.48571	0.555541	0.323283	2.46184					SPTBN1	0.00186523	0.24267	2.72927	0.83625	0.140697	2.35441
NPTX2	0.000188768	0.0242564	3.72407	2.12277	0.395202	0.287551	0	1	2		ZNF706	0.000183105	0.023314	3.7373	0.713792	0.22488	0.969914	0	0	0		SEMA3D	0.000719477	0.0922308	3.14298	0.84377	1.76462	0.0874942		AL354977.2	0.00525989	0.499995	2.27902	-0.934619	1.46452	0.00360077		NFIL3	0.00608859	0.499243	2.21548	0.572156	0.379257	0.302726		RBM10	0.00559368	0.499816	2.2523	-3.83293	2.21144	0.221331		SERAC1	0.00273289	0.352496	2.56338	0.367177	0.982486	0.209728		AP006333.2	0.00265954	0.33162	2.57519	0.0210564	0.186123	0.00178858		ID3	0.00700984	0.500044	2.15429	0.198683	0.295429	0.0288371		SIX4	0.000714892	0.0922087	3.14576	2.16866	0.75577	0.110716					FKBP15	0.0101591	0.499688	1.99314	1.64151	12.9689	0.435541		SCLY	0.00221951	0.286278	2.65374	-1.58762	3.10921	0.080955		WDFY3	0.00690959	0.500261	2.16055	-1.44552	1.34847	3.1241		AP003469.4	0.00328646	0.420976	2.48327	1.20275	0.0918	0.183991					BDP1	0.00188141	0.24267	2.72552	1.05478	0.728536	1.83466
EOGT	0.000191195	0.0242564	3.71852	0.792945	0.175834	0.150254	0	0	1		TFE3	0.000186341	0.023314	3.72969	0.800583	0.139516	0.270134	0	0	6.25		TP53TG3	0.000721499	0.0922308	3.14176	-0.0597472	0.0184955	0.00010384		RP2	0.00530857	0.499995	2.27502	-2.3645	0.687487	0.0410377		CHD1L	0.00620684	0.499243	2.20713	0.364795	0.212995	0.510617		VPS53	0.00573202	0.499816	2.24169	-3.96665	2.24803	1.62982		UBE2D2	0.00281062	0.356966	2.5512	0.493072	1.12045	1.9537		ADORA3	0.00266035	0.33162	2.57506	0.193296	0.0677926	0.000959837		GPR89B	0.00706148	0.500044	2.1511	0.0814175	0.48629	0.489863		CDK19	0.00075359	0.0950984	3.12286	1.17362	0.782314	1.11182					PRPSAP1	0.0102832	0.499688	1.98787	1.61701	15.2514	0.490684		KLHDC8A	0.00227837	0.291282	2.64238	-1.13551	5.76994	0.0715561		DLG1	0.00691849	0.500261	2.15999	-1.40325	1.42559	2.63806		BCO2	0.00332798	0.420976	2.47782	1.06048	0.396743	0.312695					RPS20	0.00196258	0.250898	2.70717	1.22702	1.00983	1.3276
SF3B2	0.00019133	0.0242564	3.71822	0.835509	0.115757	0.65294	0	0	7		STAMBPL1	0.000186409	0.023314	3.72953	1.26562	0.481413	0.273136	0	0	0		ANXA1	0.000727499	0.0922308	3.13817	0.0978386	0.0720225	0.0320214		PCSK7	0.00531727	0.499995	2.27431	-2.47423	0.672406	0.451049		CCT4	0.00621311	0.499243	2.20669	0.196709	0.757162	0.874403		AP001160.3	0.00580112	0.499816	2.23649	-1.26564	2.28875	0.00241002		NFE2L3	0.00281568	0.356966	2.55042	0.621291	1.1233	0.144951		AL022328.3	0.00268975	0.33162	2.57029	0.103193	0.428577	0.00658056		CLDN15	0.00706438	0.500044	2.15093	0.216847	0.0502777	0.0431644		PNISR	0.000764579	0.0950984	3.11658	0.961146	0.4147	5.9443					RBSN	0.0104175	0.499688	1.98224	1.33124	8.88614	0.60511		CIPC	0.00229758	0.291282	2.63873	-1.36656	2.73222	0.0937671		LRIG1	0.00694688	0.500261	2.15821	-0.588498	1.09133	0.15663		LINC01088	0.00337518	0.420976	2.4717	1.55387	0.0875843	18.3827					UBA52	0.00202629	0.250898	2.6933	1.1182	1.12791	1.95217
COQ8A	0.000199083	0.0248618	3.70097	0.765379	0.0570392	0.358733	0	0	0		DLGAP1	0.000187622	0.023314	3.72672	1.38458	0.405864	3.12598	0	1	1		POMC	0.000758849	0.095125	3.11984	0.079946	0.0281896	0.00496834		KDM4A	0.00533324	0.499995	2.27301	-1.87769	2.27201	0.188154		HILPDA	0.00624189	0.499243	2.20468	0.584608	0.696302	0.83773		FUT4	0.00580388	0.499816	2.23628	-1.51204	3.887	0.00701853		TMEM182	0.00285121	0.358407	2.54497	0.368608	1.06734	0.270098		UBA7	0.00269143	0.33162	2.57002	-0.152187	0.341628	0.00204186		MCU	0.00712331	0.500044	2.14732	-0.0127827	0.489507	0.616983		ZNF808	0.000768691	0.0950984	3.11425	1.6163	1.41523	0.381937					ATG2B	0.010446	0.499688	1.98105	1.86428	13.2228	0.80998		CEBPD	0.00232057	0.291703	2.63441	-0.575533	2.3782	0.0380676		TTR	0.00702757	0.500261	2.15319	0.124322	0.0210673	0.0144644		SIVA1	0.00338853	0.420976	2.46999	0.653277	0.0506379	0.390225					NECTIN3	0.0020271	0.250898	2.69312	1.62563	0.686307	0.640749
PLEKHA6	0.000199622	0.0248618	3.69979	1.15665	0.2493	0.276877	0	0	0		GPR135	0.000189105	0.023314	3.7233	0.935208	0.445837	0.543569	0	0	7		METTL7B	0.000768422	0.095125	3.1144	0.0595426	0.134389	0.000671198		AL139393.2	0.00536884	0.499995	2.27012	-1.24966	0.87266	0.00438511		ANAPC1	0.00624884	0.499243	2.2042	-0.422563	1.13554	0.727386		EPM2A	0.00590191	0.499816	2.22901	-3.78144	2.23185	0.384529		SATB2	0.00290272	0.361175	2.5372	0.412939	0.975114	0.326191		TES	0.00272784	0.33162	2.56418	-0.160463	0.119367	0.00220475		MPDZ	0.00714407	0.500044	2.14605	0.00479642	0.438027	3.18824		PTOV1	0.000771186	0.0950984	3.11284	1.3073	0.580049	0.529547					USP34	0.0104704	0.499688	1.98004	1.25447	11.9588	4.18216		ETV1	0.00242143	0.301824	2.61593	-0.910166	3.00248	0.220626		AC211476.2	0.0071134	0.500261	2.14792	0.0913743	0.0240463	0.00313623		SUFU	0.00339169	0.420976	2.46958	0.819652	0.389708	0.388578					NCAM2	0.00205859	0.250898	2.68643	1.6635	1.44373	1.70833
USP31	0.000202589	0.0248618	3.69338	0.818481	0.287716	1.74252	0	0	1		UBXN10	0.000189645	0.023314	3.72206	1.19568	0.145155	0.0503138	0	0	0		AC138625.1	0.000769568	0.095125	3.11375	-0.0597472	0.0184955	0.0018985		HHATL	0.00537053	0.499995	2.26998	-1.72201	2.18142	0.0271508		PNMT	0.00625693	0.499243	2.20364	0.153216	0.220814	0.0484028		CBSL	0.00592362	0.499816	2.22741	-0.896315	2.45363	0.000730073		TIAM2	0.00292193	0.361175	2.53433	0.222039	0.859988	1.69115		AC016831.1	0.00276229	0.33162	2.55873	0.0868102	0.228694	0.403541		WHRN	0.00714771	0.500044	2.14583	0.166387	0.630443	0.119325		PRUNE2	0.000775366	0.0950984	3.11049	1.63781	0.981521	1.4213					ARIH2	0.0105023	0.499688	1.97872	1.76481	14.0645	0.768944		AC002451.1	0.00260399	0.319488	2.58436	-0.999602	3.1454	0.00518573		SIRT7	0.00721075	0.500261	2.14202	-0.396119	0.825816	0.241969		ZBTB7C	0.00340666	0.420976	2.46767	1.3391	0.629856	1.01245					APOLD1	0.00210955	0.250898	2.67581	1.59014	1.35426	1.08575
P3H2-AS1	0.000204207	0.0248618	3.68993	1.37796	0.133677	0.0271428	0	0	0		CHMP6	0.000190184	0.023314	3.72083	1.36704	0.404344	0.154792	0	0	0		DRD5	0.000787501	0.0965372	3.10375	-0.0348633	0.0265325	0.000488505		TSPAN14	0.00545689	0.499995	2.26306	-2.56572	0.571536	0.214502		PUS10	0.00630351	0.499243	2.20042	-0.304489	0.773683	0.701654		LINC02352	0.00596285	0.499816	2.22455	-3.56883	1.22296	0.0345536		CADM1	0.00302137	0.369438	2.5198	0.677792	1.52007	1.13776		ARAP2	0.0027697	0.33162	2.55757	-0.842723	1.64081	0.294505		MAMDC4	0.0071523	0.500044	2.14555	0.292158	0.0628425	0.0399437		TF	0.000779815	0.0950984	3.10801	1.23445	0.436811	0.424966					STS	0.0106496	0.499688	1.97267	0.710178	3.5629	0.195743		DIO3OS	0.00260622	0.319488	2.58399	-0.433142	2.35423	0.0037212		TP53	0.00727425	0.500261	2.13821	-0.400276	0.580041	0.0196791		TOGARAM2	0.00348446	0.420976	2.45786	1.2659	0.13854	1.028					ANKH	0.00215216	0.250898	2.66713	1.03006	0.668827	2.14587
NUPR1	0.000204948	0.0248618	3.68836	1.3695	0.456811	0.240126	0	0.5	9		AKR1C1	0.000194701	0.0236721	3.71063	1.97554	0.527706	0.0983927	0	0	0		SLX1A	0.000801321	0.0974262	3.09619	0.235396	0.338526	0.00863782		WWOX	0.0054881	0.499995	2.26058	-2.5021	0.916477	4.04599		SERPINF2	0.00666521	0.499243	2.17619	0.462909	0.0412089	0.0261756		NFKB1	0.00607605	0.499816	2.21638	-3.73342	2.21797	0.797411		ALCAM	0.00309506	0.369438	2.50933	0.84348	1.28375	3.26541		ADCYAP1	0.0027755	0.33162	2.55666	0.126426	0.0639345	0.000634954		KCTD21-AS1	0.00722659	0.500044	2.14107	0.268203	0.0463922	0.0401587		CCDC40	0.000782175	0.0950984	3.1067	0.983236	0.954747	3.65057					UBE2J2	0.0107342	0.499688	1.96923	2.00546	9.24934	0.56753		TMEM42	0.0026464	0.321754	2.57735	-0.290625	0.253389	0.0220889		ZNF581	0.0074343	0.500261	2.12876	-0.0401229	0.330465	0.00870487		ANTXR2	0.003497	0.420976	2.4563	0.738232	0.319497	3.27761					RASGRF2	0.00216275	0.250898	2.66499	1.35884	0.476949	2.37876
CHST1	0.000206162	0.0248618	3.68579	1.63181	0.287828	0.0978816	0	0	0		EFHD1	0.000198813	0.0238145	3.70155	1.04403	0.168759	1.04981	0	0	0		PNMA5	0.000852761	0.102148	3.06917	-0.0764025	0.318998	0.00323498		PCDHGA6	0.00552491	0.499995	2.25767	-1.03418	1.79418	0.0125867		TRPM4	0.00666851	0.499243	2.17597	-0.109888	0.94814	0.377245		PLGLB1	0.00607841	0.499816	2.21621	-3.7079	2.23254	0.28313		TCIRG1	0.00313672	0.369438	2.50352	0.757207	0.494136	0.318442		CDKN1C	0.0028084	0.33162	2.55154	0.0747014	0.801851	0.0259822		UBE2H	0.00725059	0.500044	2.13963	-0.070906	0.403359	2.26573		NEAT1	0.000804018	0.0969593	3.09473	2.00329	2.30132	38.426					MYCBP2	0.0107853	0.499688	1.96717	1.18597	15.9788	3.64483		AL136369.2	0.00274449	0.326712	2.56154	-0.281866	0.238346	0.00538016		SCLY	0.00756995	0.500261	2.12091	-0.536884	0.988864	0.0602788		B3GLCT	0.00351352	0.420976	2.45426	0.731297	0.261915	0.650261					TIAM2	0.00221243	0.250898	2.65513	1.15338	0.768768	1.31902
PDS5B	0.000209331	0.0250403	3.67917	0.82948	0.245018	2.72567	0	0	0		CAVIN1	0.000199083	0.0238145	3.70097	1.71092	1.09314	0.0613085	0.0084675	1	2.33333		TCF23	0.000862132	0.102148	3.06443	-0.0597472	0.0184955	0.00121739		BIRC5	0.00558916	0.499995	2.25265	-2.17971	0.223975	0.0071215		OSBPL7	0.00678184	0.499243	2.16865	-0.121242	0.436097	0.0995314		RRAS2	0.00611245	0.499816	2.21378	-3.82623	2.34444	0.716178		YAF2	0.00315101	0.369438	2.50155	0.296401	1.04036	1.69306		AC005342.1	0.00285451	0.33162	2.54447	0.0228404	0.00208674	0.00237897		USP21	0.00740916	0.500044	2.13023	0.137847	0.155213	0.0431349		AHSA1	0.000818243	0.097458	3.08712	1.49837	0.282308	0.473218					CD164	0.010865	0.499688	1.96397	1.57688	6.12111	0.935449		MCAM	0.00275157	0.326712	2.56042	-1.57142	2.49147	0.0298555		MYBL1	0.00769615	0.500261	2.11373	-0.260559	0.48327	0.0296778		HCFC1	0.00351925	0.420976	2.45355	0.708881	0.282195	0.18355					ERAP2	0.00223522	0.250898	2.65068	1.19726	0.207329	1.8358
SFMBT2	0.000212769	0.0252063	3.67209	0.897387	0.333558	1.47616	0	0	0		CRB2	0.000214994	0.0254524	3.66757	1.10945	0.0368955	0.69703	0	0	0		RPEL1	0.000864963	0.102148	3.063	0.0161719	0.0649713	0.00154406		AC107072.2	0.00560015	0.499995	2.2518	-1.01751	1.64268	0.000847687		CLEC7A	0.00691896	0.499243	2.15996	-0.0698925	0.837677	0.0253241		EEF1D	0.00631154	0.499816	2.19986	-3.77435	1.72373	0.109158		HSPA6	0.0031556	0.369438	2.50092	1.27919	1.02814	0.564985		NXPH3	0.00285977	0.33162	2.54367	0.0866087	0.222694	0.00656679		HPRT1	0.007521	0.500044	2.12372	-0.130282	0.576992	1.39047		AL683813.1	0.00083085	0.097458	3.08048	1.17011	0.525204	0.373119					PCBP3	0.0109248	0.499688	1.96159	0.484005	7.19033	0.522345		AC096564.2	0.00275325	0.326712	2.56015	-0.561269	0.945067	0.00976224		PCDHGA8	0.00771793	0.500261	2.1125	0.216868	0.511911	0.00746703		GPAT3	0.00361356	0.427079	2.44206	1.61759	1.23983	0.0409253					DOCK10	0.00223643	0.250898	2.65044	0.87978	0.329793	10.2056
CCDC151	0.000214117	0.0252063	3.66935	1.46863	0.1444	0.0292815	0	0	0		SLCO3A1	0.000216207	0.0254524	3.66513	1.99173	2.13224	1.03204	0	0	1		OR4D9	0.000871907	0.102148	3.05953	0.102484	0.115767	0.00193435		RNF19B	0.00560015	0.499995	2.2518	-2.43337	0.822882	0.112491		DOCK7	0.00691944	0.499243	2.15993	-0.493621	0.831051	1.41551		CU638689.5	0.00634922	0.499816	2.19728	-1.06965	5.27539	0.0031138		TMTC2	0.00318594	0.369438	2.49676	0.751797	1.79536	1.51743		ZIC2	0.00287218	0.33162	2.54179	0.526652	0.584807	0.00264311		KLHL13	0.00760932	0.500044	2.11865	0.0468898	0.410274	1.60855		BAIAP2	0.000840491	0.097458	3.07547	1.3405	1.4331	1.76835					MED28	0.0110304	0.499688	1.95741	1.89207	14.2692	0.524855		AL356019.2	0.00281022	0.330825	2.55126	-0.45068	0.609337	0.0104751		LINC01011	0.00775851	0.500261	2.11022	-0.0332435	0.272471	0.0111411		NIPSNAP3A	0.00362786	0.427079	2.44035	0.31244	0.166288	0.103428					FTO	0.00224277	0.250898	2.64922	1.27603	0.464494	3.29477
CCDC62	0.00021587	0.0252126	3.66581	1.12698	0.406368	0.192682	0	0.6	5		C1QL1	0.000219982	0.0256929	3.65761	1.723	0.769443	0.0745232	0	0.276596	8		HLA-DRB5	0.000880132	0.102148	3.05545	0.13508	0.0573239	0.00838795		VPS51	0.00561855	0.499995	2.25038	-2.50583	0.704213	0.291343		CDK5RAP2	0.00692685	0.499243	2.15946	-0.160855	1.0381	1.28528		ASGR1	0.00636891	0.499816	2.19594	-3.32335	1.15196	0.0186313		PHYHD1	0.00320805	0.369438	2.49376	0.602021	0.0854751	0.0807531		TRIM22	0.00287932	0.33162	2.54071	-0.152396	0.417057	0.0121527		AC097532.2	0.00761963	0.500044	2.11807	0.355475	0.0576775	0.0273953		R3HDM2	0.000840963	0.097458	3.07522	1.08203	0.960237	1.70328					TJP2	0.0110392	0.499688	1.95706	1.09953	1.6895	0.286573		RASA4B	0.00283328	0.330913	2.54771	-0.731453	2.38574	0.0312953		AP006333.2	0.00777692	0.500261	2.10919	0.146841	0.0292815	0.0020259		SMTN	0.00376734	0.440008	2.42396	0.719434	0.330109	0.627818					ACER3	0.00224479	0.250898	2.64882	0.891267	0.178522	0.578997
SNX31	0.000219645	0.0254531	3.65828	1.80071	0.532568	0.0775337	0	0	7		BAIAP3	0.000223151	0.0258594	3.6514	1.82708	0.0058299	0.388858	0	0	0		GUCA1A	0.00088148	0.102148	3.05479	-0.208501	0.0734942	0.00572881		AC007922.3	0.00562098	0.499995	2.25019	-0.527261	0.818096	0.000838775		WDR81	0.00715668	0.499243	2.14529	0.252891	0.720341	0.0891652		METTL2A	0.00648008	0.499816	2.18842	-3.68785	1.86629	0.0973039		ATP1B3	0.00321857	0.369438	2.49234	1.10462	2.84315	1.77677		ZNF704	0.00288081	0.33162	2.54049	-0.45682	0.803616	2.62678		LINC02054	0.0076501	0.500044	2.11633	0.3818	0.1201	0.0169286		RGL3	0.000846424	0.097458	3.07241	1.51387	0.630566	0.328161					CNTNAP1	0.0110663	0.499688	1.956	1.32102	7.59011	0.250267		ZNF174	0.00299063	0.346562	2.52424	-0.42634	0.545299	0.00589578		ZNF670	0.00783786	0.500261	2.1058	-0.32039	0.691071	0.0313247		MPP6	0.00408643	0.467562	2.38866	0.824819	1.00867	1.45806					ITGA1	0.00224789	0.250898	2.64822	1.48703	0.888793	1.76488
AC005070.3	0.000228477	0.0262713	3.64116	0.8824	0.0750619	0.1132	0	0	0		WHRN	0.000226387	0.0259385	3.64515	0.974539	0.153916	0.544227	0	0	5.5		AP001160.3	0.000900492	0.103085	3.04552	0.162001	0.499404	0.00613678		TRMT11	0.00567006	0.499995	2.24641	-2.32207	0.780761	1.00554		RBM33	0.00717508	0.499243	2.14417	-0.46181	1.13265	1.83566		TMEM268	0.00651318	0.499816	2.18621	-3.6615	2.02716	0.168483		HDGF	0.00322504	0.369438	2.49147	0.723387	0.304186	0.210897		AC104964.2	0.00288404	0.33162	2.54	-0.0838113	0.16583	0.0266891		AC084824.5	0.00768577	0.500044	2.11431	0.420038	0.141569	0.0120077		ANAPC16	0.000852424	0.097458	3.06934	1.35094	0.834083	1.51462					NAV2	0.0110907	0.499688	1.95504	1.47367	16.0078	4.29864		CPNE8	0.00306708	0.352667	2.51327	-0.855445	9.16192	0.313489		RASAL1	0.00795881	0.500261	2.09915	-0.0716496	0.464693	0.050899		SSBP2	0.00412236	0.467562	2.38485	0.890012	0.328188	8.4489					HERC4	0.00225012	0.250898	2.64779	1.03988	0.653592	6.14522
MKNK1	0.000233399	0.0265649	3.6319	0.947129	0.0930419	0.119179	0	1	1.5		ATOH8	0.000227331	0.0259385	3.64334	1.02728	0.300715	0.178787	0	0	0		CLEC18A	0.000903459	0.103085	3.04409	0.0213485	0.361673	0.0251717		CKMT2-AS1	0.00570923	0.499995	2.24342	-2.51604	0.83148	0.677152		SLC26A6	0.00741293	0.499243	2.13001	-0.18604	0.565469	0.043876		AC034111.1	0.00652397	0.499816	2.18549	-2.2747	3.2209	0.0150645		SP3	0.00323785	0.369438	2.48974	0.251954	0.902148	1.79408		SOCS3	0.00295537	0.337208	2.52939	0.165539	0.42894	0.00405393		CERS6	0.00773377	0.500044	2.11161	-0.158445	0.571759	3.4176		ADPRHL2	0.000854648	0.097458	3.06821	1.37502	0.371824	0.579894					ITPKB	0.0113477	0.499688	1.94509	1.10987	14.8735	1.15495		PLEKHH2	0.0031109	0.354954	2.50711	-0.788177	3.87523	0.0529301		CASQ1	0.00801456	0.500261	2.09612	0.131608	0.0253924	0.00172247		POLE	0.00412445	0.467562	2.38463	1.02076	0.181365	0.221337					RANGAP1	0.0022661	0.250898	2.64472	1.51331	1.30859	0.648174
SRGAP2	0.000234612	0.0265649	3.62965	0.626296	0.100669	0.964818	0.00424737	1	4.5		SMAD1	0.000235758	0.0266947	3.62753	1.24705	0.35208	1.86429	0.00375671	0.5	9		AC005726.2	0.00092247	0.104167	3.03505	-0.0317669	0.0450973	0.0132341		ARHGEF37	0.00574597	0.499995	2.24064	-2.43283	0.793867	0.122271		HACE1	0.00745277	0.499243	2.12768	-0.37105	1.12007	1.08865		SNX24	0.00655673	0.499816	2.18331	-3.74782	2.5198	0.583183		ATP11B	0.00326455	0.369641	2.48618	0.245415	0.886532	1.37121		S1PR1	0.00300391	0.34013	2.52231	-0.0721144	0.269935	0.0171171		RASL12	0.00775635	0.500044	2.11034	0.396111	0.729976	0.00746307		SOX12	0.000860716	0.097458	3.06514	1.37418	1.01316	0.257351					MIS18BP1	0.0113545	0.499688	1.94483	1.6056	15.2925	1.51687		PVALB	0.00318735	0.360901	2.49657	-0.461487	1.31171	0.00623706		AC007336.1	0.00801989	0.500261	2.09583	-0.0146323	0.312282	0.00639655		ANKRD37	0.00414886	0.467562	2.38207	1.24979	0.574265	0.292195					PBX1	0.00227351	0.250898	2.6433	1.31274	0.335583	0.664185
ACP6	0.00023805	0.02675	3.62333	0.950034	0.229574	0.159732	0	0	0		DRC1	0.000240545	0.0270303	3.6188	1.36557	0.292295	0.224193	0.022898	0.666667	4.25		AC092447.5	0.000926987	0.104167	3.03293	-0.186784	0.142347	0.000840804		EBLN2	0.00575851	0.499995	2.23969	-1.02206	1.725	0.0102506		USP34	0.00746093	0.499243	2.12721	-0.304331	0.983553	6.51679		ZNF747	0.00656624	0.499816	2.18268	-2.378	3.0673	0.0080018		TPRN	0.00331389	0.372386	2.47966	0.648083	0.21089	0.129442		TDRG1	0.00306277	0.344167	2.51389	0.197073	0.0327468	0.000657545		AL391834.2	0.00776498	0.500044	2.10986	0.300654	0.11207	0.0090481		HSPB1	0.000876829	0.0985303	3.05709	1.94916	1.7507	2.19833					SLC11A2	0.0113545	0.499688	1.94483	1.54731	12.5051	0.737337		HSPB8	0.00332495	0.373629	2.47821	-0.550748	4.80075	0.103498		C12orf49	0.00806546	0.500261	2.09337	-0.0664595	0.602009	0.147683		CCDC117	0.00421621	0.467562	2.37508	0.995017	0.523366	0.357849					CACUL1	0.00227911	0.250898	2.64224	0.777236	0.44651	0.995389
TPD52L1	0.000242298	0.0269627	3.61565	1.55828	0.701825	0.358148	0	0	4		RPS6KA5	0.000244859	0.0271556	3.61108	0.74266	0.17666	1.77354	0	0	16		AC093525.3	0.000964876	0.106686	3.01553	-0.119826	0.142183	0.00442096		KCTD5	0.00577826	0.499995	2.2382	-2.48659	0.572073	0.0553236		PXDN	0.00759738	0.499243	2.11934	-0.436401	0.755267	0.131623		ZNF446	0.00657413	0.499816	2.18216	-3.48847	1.307	0.0334779		UBR2	0.00335077	0.373699	2.47486	0.212254	0.931383	2.17866		OTOS	0.00315499	0.347637	2.501	0.0590394	0.101479	0.00322404		TRIB2	0.00778224	0.500044	2.1089	0.277281	0.0731292	0.0548175		ING5	0.000903391	0.100752	3.04412	1.07999	0.776552	0.643508					PURG	0.0114702	0.499688	1.94043	0.829247	9.19343	0.915236		VANGL2	0.00339844	0.379015	2.46872	-0.608958	4.88993	0.0315761		PABPC1L2A	0.0080871	0.500261	2.09221	0.106724	0.464758	0.0343959		ABLIM3	0.00424857	0.467562	2.37176	0.86768	0.115401	1.02317					TNFSF13B	0.00229273	0.250898	2.63965	1.82269	0.358978	0.390708
YOD1	0.000243579	0.0269627	3.61336	0.928663	0.081258	0.160937	0	0	0		ARID3A	0.000246006	0.0271556	3.60906	1.19678	0.439322	0.135358	0	0	0		DLX2	0.00097782	0.106686	3.00974	0.0592444	0.0327791	0.00183704		RAB4B	0.0059491	0.499995	2.22555	-1.75055	1.95328	0.04635		LRRC56	0.00762489	0.499243	2.11777	0.148771	0.00920761	0.0187572		CYFIP1	0.00659165	0.499816	2.18101	-3.86344	2.38644	0.375805		FHIT	0.00346531	0.374868	2.46026	0.256971	0.951005	12.4037		PXDC1	0.0031591	0.347637	2.50044	0.000507404	1.19465	0.00576257		AC126773.4	0.00782863	0.500044	2.10631	0.326104	0.173594	0.0385673		HSP90B1	0.000915863	0.101381	3.03817	0.602094	0.0500115	0.782106					SH3GL1	0.0115523	0.499688	1.93733	1.41668	8.27693	0.361163		KCNV1	0.00345945	0.38294	2.46099	0.107436	1.4245	0.0295607		NPAS1	0.00813814	0.500261	2.08947	-0.469048	1.35743	0.124576		PARM1	0.00425025	0.467562	2.37159	1.2246	1.26942	0.24512					ABR	0.00230634	0.250898	2.63708	1.39659	0.632202	2.1691
ARRB2	0.000267849	0.0291449	3.57211	0.848141	0.0294148	0.127933	0	0.75	3		ADCY8	0.000247152	0.0271556	3.60704	1.22097	0.350107	3.23327	0	0.357143	5		AC135050.1	0.000978561	0.106686	3.00941	0.0386016	0.150027	0.0230458		STK38L	0.00598308	0.499995	2.22308	-2.3739	0.728744	0.555306		MTG1	0.00767019	0.499243	2.11519	-0.176868	0.356252	0.140648		TCFL5	0.0066588	0.499816	2.1766	-3.77448	2.10718	0.132008		CCDC88B	0.0034974	0.374868	2.45625	0.588701	0.201943	0.658238		FAM215B	0.00316396	0.347637	2.49977	0.402961	0.531414	0.0491625		HSPB1	0.00793096	0.500044	2.10067	1.05546	0.518754	0.395472		SERPINH1	0.000960561	0.105199	3.01748	2.97617	0.496941	0.868838					WDR45B	0.011734	0.499688	1.93055	1.6495	8.77059	0.488877		SLC25A51	0.003605	0.396096	2.44309	-1.39597	2.6404	0.0646127		SUMO4	0.00822275	0.500261	2.08498	0.025752	0.419737	0.0155001		SLCO1C1	0.00429502	0.467562	2.36704	0.931041	0.481269	0.966618					RSF1	0.00231369	0.250898	2.63569	1.31965	0.885756	3.4492
TRIM47	0.000268253	0.0291449	3.57146	1.37589	0.174675	0.130523	0	0	0		SPAG1	0.000249174	0.0271765	3.6035	0.959439	0.533118	1.22994	0.0809183	1	8.42857		NEUROD2	0.000979101	0.106686	3.00917	0.0753949	0.0437743	0.00308973		AC006504.1	0.00606432	0.499995	2.21722	-0.830476	0.961646	0.00498818		FBXL8	0.00775116	0.499243	2.11063	-0.0803039	0.800559	0.0545504		TALDO1	0.00673701	0.499816	2.17153	-3.70927	1.89955	0.182026		MAMDC4	0.00351183	0.374868	2.45447	0.859342	0.713169	0.0580055		USH1C	0.00326205	0.354387	2.48651	-0.22647	0.355186	0.00748591		ZFP36	0.00794944	0.500044	2.09966	0.278833	0.250962	0.00936676		N4BP2L2	0.000964539	0.105199	3.01568	0.973033	0.593802	5.16991					RALA	0.0117441	0.499688	1.93018	1.22292	8.17323	0.37347		AC097634.1	0.00380604	0.414768	2.41953	-0.269903	0.218543	0.0120131		ZC3H10	0.00823441	0.500261	2.08437	0.0515866	1.03618	0.0147964		CEP120	0.00430129	0.467562	2.3664	0.369584	0.110973	0.729883					CCSER1	0.00232198	0.250898	2.63414	1.62494	0.186578	2.20848
KCNQ1OT1	0.000270748	0.0291449	3.56744	0.803287	0.142762	1.9628	0	0	0		CASK	0.000255377	0.0276496	3.59282	0.988242	0.267231	1.96861	0.0251839	0.5	4.8		NPIPA2	0.00098537	0.106686	3.0064	0.160521	0.10169	0.125023		NEDD4L	0.00612196	0.499995	2.21311	-2.4433	0.8003	3.98656		CFLAR	0.00776734	0.499243	2.10973	-0.466764	0.600617	5.35867		FAM171A2	0.00678467	0.499816	2.16847	-3.49957	1.69732	0.0623012		ZNF654	0.00353239	0.374868	2.45193	0.385439	0.885709	0.917127		AC092807.3	0.00327317	0.354387	2.48503	0.13468	0.072555	0.000365036		PEG3	0.00795557	0.500044	2.09933	1.59817	8.00246	3.13185		KLHL22	0.000983011	0.105857	3.00744	1.42862	0.952223	0.678769					TCF12	0.0117948	0.499688	1.92831	1.07975	11.7128	3.75404		DVL1	0.00384872	0.414768	2.41468	-1.8649	0.870269	0.100541		CSF1	0.00832509	0.500261	2.07961	0.242805	0.0977056	0.0109249		GSDMD	0.00431848	0.467562	2.36467	0.990605	0.143316	0.160793					TMEM33	0.00234396	0.250898	2.63005	1.04312	0.202197	0.684832
KLF6	0.000271152	0.0291449	3.56679	1.1697	0.477912	0.191797	0.05649	0.666667	8.5		TYRO3	0.000266231	0.0285899	3.57474	0.878361	0.174959	0.333568	0	0	0		FP565260.3	0.00101018	0.108099	2.9956	-0.0162399	0.113384	0.00368227		AC130650.2	0.00616086	0.499995	2.21036	-1.0653	1.85132	0.0351557		LPCAT1	0.00777928	0.499243	2.10906	-0.433849	0.427879	0.320353		ZFP82	0.00680321	0.499816	2.16729	-3.75803	2.25219	0.191854		CD81	0.00355309	0.374868	2.44939	0.620219	0.285635	2.12133		CDK2AP2	0.00332313	0.355374	2.47845	0.242283	0.182967	0.0713389		PLA2G5	0.00799973	0.500044	2.09692	0.353498	0.38911	0.0119999		CYP20A1	0.000993123	0.105857	3.003	1.22643	0.884232	0.494835					PHLPP2	0.0118919	0.499688	1.92475	1.70105	11.758	0.484552		PCDHGA10	0.00385883	0.414768	2.41354	-0.357776	0.384011	0.0442255		NRP1	0.00863885	0.500261	2.06354	-0.538387	1.63494	0.145905		FAF2	0.00447543	0.476068	2.34917	0.83301	0.0552553	0.57064					KLHL24	0.00234902	0.250898	2.62911	1.23724	0.697018	1.66542
COL18A1	0.000278298	0.0296978	3.55549	1.74999	0.32091	0.33623	0	0.571429	4.2		APOLD1	0.000267916	0.0285899	3.572	1.4593	0.433785	0.481296	0	0	0		C4B	0.0010211	0.108099	2.99093	-0.419278	1.09684	0.0150615		SGPP1	0.00619888	0.499995	2.20769	-2.42166	0.73544	0.409983		TLK2	0.0077815	0.499243	2.10894	-0.415941	0.89877	1.6103		ZNF791	0.00682155	0.499816	2.16612	-3.77033	2.19736	0.215588		CLEC16A	0.00357682	0.374868	2.4465	0.273412	1.11206	2.06298		TEKT2	0.00333021	0.355374	2.47753	0.102827	1.27852	0.00380986		HIST1H2BD	0.00801814	0.500044	2.09593	0.511279	0.621657	0.0805576		ATM	0.00100243	0.105857	2.99895	0.906325	0.588956	1.75815					OGG1	0.0118979	0.499688	1.92453	1.49734	9.34988	0.30732		PCDH15	0.00399717	0.420873	2.39825	0.316133	8.8491	1.80263		ALS2CL	0.00864437	0.500261	2.06327	0.122423	0.0204099	0.0212488		PPM1K	0.00448588	0.476068	2.34815	0.618036	0.102621	0.730301					KCNAB2	0.0023985	0.250898	2.62006	0.753421	0.139481	1.51624
EFR3B	0.00028322	0.0297448	3.54788	0.881263	0.356745	0.78471	0	0	0		MYO1C	0.000273714	0.0288662	3.5627	0.996414	0.274499	0.113707	0.113834	0.5	4.8		CU633904.1	0.001024	0.108099	2.9897	-0.0972823	0.0444787	0.117116		CDR2	0.00623266	0.499995	2.20533	-2.43586	0.610756	3.02851		KIF9-AS1	0.0077997	0.499243	2.10792	-0.486185	1.30213	0.445761		MPP6	0.00698294	0.499816	2.15596	-3.76713	2.3112	2.9283		SESN1	0.00357783	0.374868	2.44638	0.427484	1.03005	2.19851		TP53I11	0.00336385	0.3564	2.47316	0.113194	1.01377	0.0253962		BMT2	0.00803324	0.500044	2.09511	-0.022511	0.381326	1.47709		MRAS	0.0010118	0.105857	2.99491	1.38603	1.53631	0.597147					TRIM56	0.0120332	0.499688	1.91962	0.81095	5.277	0.484115		PCDH18	0.00400384	0.420873	2.39752	-0.00736733	2.03654	0.0153126		AL356275.1	0.00877368	0.500261	2.05682	0.162323	0.0195734	0.00226318		RGS7BP	0.00449612	0.476068	2.34716	0.645335	0.209153	1.15723					RPS29	0.00240963	0.250898	2.61805	1.21472	0.898825	2.67999
MT1F	0.000286388	0.0297448	3.54304	1.69339	0.299567	0.0997285	0	0	0		KCTD13	0.000275669	0.0288662	3.55961	0.817646	0.126315	0.366631	0.127311	1	4		AC010834.3	0.00102757	0.108099	2.98819	-0.0879995	0.175613	0.00712423		PYGO1	0.00635569	0.499995	2.19684	-2.43743	0.855831	0.221576		IMPG2	0.00781979	0.499243	2.1068	-0.330686	0.612203	0.0634456		POU6F2	0.00699353	0.499816	2.1553	-4.03861	3.23273	0.147594		FMN1	0.00361249	0.374868	2.44219	1.03844	1.14112	9.87042		NUP62	0.003461	0.362056	2.4608	0.59726	0.429007	0.0646542		TSHZ1	0.00808906	0.500044	2.0921	0.202977	0.771911	0.924219		SATB2	0.00101281	0.105857	2.99447	1.20748	0.949889	2.53944					ST18	0.0122165	0.499688	1.91305	1.36282	10.4492	1.64167		ACOX2	0.00401982	0.420873	2.39579	-1.13433	2.00745	0.0233228		TMEM251	0.00877982	0.500261	2.05651	-0.0420732	0.293088	0.0247917		CPOX	0.00455821	0.476068	2.34121	1.02645	0.048628	0.255795					PCNX1	0.00242716	0.250898	2.6149	1.47443	1.23509	9.10582
HSD17B7	0.000287265	0.0297448	3.54172	0.94493	0.155493	0.323021	0	0	2.5		ITPKB	0.000276343	0.0288662	3.55855	0.975148	0.357018	7.09298	0	1	1		HSPA1A	0.00104854	0.109076	2.97941	0.104056	0.615025	0.858859		KCNK2	0.00637046	0.499995	2.19583	-2.30207	0.538796	1.02446		TBC1D4	0.00793326	0.499243	2.10055	-0.240585	0.455222	11.4998		SYS1	0.00701719	0.499816	2.15384	-2.93134	5.53737	0.064488		MCRIP2	0.0036226	0.374868	2.44098	0.772634	0.321208	0.171342		AC040977.1	0.00346801	0.362056	2.45992	0.10658	0.0127054	0.009865		MPI	0.00810544	0.500044	2.09122	0.126821	0.202686	0.0741561		RANGAP1	0.00102494	0.105857	2.9893	2.01658	1.11123	0.450652					SCAND1	0.0129244	0.499688	1.88859	0.917291	3.89738	0.446198		AC011445.2	0.00402912	0.420873	2.39479	-0.433896	0.564797	0.00385074		CMTR2	0.00883085	0.500261	2.054	-0.370226	0.519147	0.121608		CFAP20	0.0045748	0.476068	2.33963	0.645938	0.23792	0.131717					ASXL1	0.00243929	0.250898	2.61274	0.910656	0.708126	1.77033
RAB31	0.000289153	0.0297448	3.53887	0.894576	0.163975	0.242351	0	0	0		CCDC81	0.00028086	0.0290625	3.55151	1.16609	0.441457	0.141862	0	0.666667	2		HSD17B13	0.00105508	0.109076	2.97671	0.110379	0.145283	0.0387063		CCDC40	0.00639648	0.499995	2.19406	-2.4972	0.872913	0.231122		PRDM11	0.00795557	0.499243	2.09933	-0.355524	0.797502	0.391514		FBN1	0.00710382	0.499816	2.14851	-3.71756	2.42239	0.900155		CD247	0.00363055	0.374868	2.44003	0.794728	1.45427	0.178018		PCDHGA5	0.00349046	0.362056	2.45712	0.11283	0.16736	0.028619		BBX	0.00815189	0.500044	2.08874	-0.196568	0.528491	1.70582		PNPLA6	0.00103344	0.105857	2.98572	1.49657	1.45838	0.314927					SMG7	0.0129982	0.499688	1.88612	1.33071	12.8228	0.977755		SRRT	0.00412169	0.426212	2.38492	-2.05721	1.17289	0.129747		ARL4A	0.00884009	0.500261	2.05354	-0.0174934	1.29348	0.0326906		INPP4A	0.00459563	0.476068	2.33765	0.502765	0.976343	1.05905					FAM102B	0.00245203	0.250898	2.61047	0.814988	0.0853126	0.788786
ZNF33B	0.000289557	0.0297448	3.53827	1.22109	0.0780826	0.123278	0	0	0		SAMHD1	0.000282141	0.0290625	3.54953	1.01459	0.335017	0.378939	0	0	0		CENPF	0.00105892	0.109076	2.97514	-0.25493	0.542767	0.0106398		HOOK2	0.00640235	0.499995	2.19366	-2.44642	0.571444	0.325005		IL3RA	0.00797236	0.499243	2.09841	0.457019	2.33638	1.15577		POLR2J2	0.00710692	0.499816	2.14832	-1.75247	5.34479	0.0204819		CPPED1	0.00363925	0.374868	2.43899	0.459884	1.16674	0.895445		DPYD	0.00361545	0.3656	2.44184	-0.410685	1.6616	0.298865		DLG1	0.00825544	0.500044	2.08326	-0.261749	0.564656	2.78751		PPCDC	0.00103492	0.105857	2.98509	1.33639	0.836563	0.611178					RPSA	0.0131802	0.499688	1.88008	1.05959	7.5779	1.90716		ADAM20	0.00417158	0.426212	2.3797	-0.371722	0.414533	0.014878		BCL2L11	0.00892692	0.500261	2.0493	-0.0355308	0.48275	0.00728949		RANGAP1	0.00468125	0.476068	2.32964	1.15601	2.05151	0.504048					PTEN	0.00246255	0.250898	2.60861	0.800914	0.444643	2.82184
PIEZO1	0.000290771	0.0297448	3.53645	1.4013	0.470176	0.0760323	0	0.5	3		NUP188	0.000284501	0.0291034	3.54592	0.953874	0.116282	0.530616	0	0.384615	3		AC091820.1	0.00108252	0.110096	2.96556	-0.0671841	0.0850916	0.000362683		PAM	0.00640498	0.499995	2.19348	-2.39628	0.734476	7.92139		AC005261.2	0.00801517	0.499243	2.09609	0.0235392	0.00221637	0.153218		LIPA	0.00714677	0.499816	2.14589	-3.87406	2.17592	0.285472		SGPP1	0.00367303	0.375738	2.43498	0.44034	0.784455	1.2709		FP671120.4	0.00363864	0.3656	2.43906	0.243384	0.129788	2.73655		CENPJ	0.00827965	0.500044	2.08199	0.0472002	0.76384	0.294009		MXD4	0.0010393	0.105857	2.98326	1.18954	0.78318	0.451771					FAM135A	0.0133237	0.499688	1.87537	1.4679	14.6137	1.22763		HLA-DQB1	0.00417953	0.426212	2.37887	-0.271522	1.44222	0.00314995		GPNMB	0.00894398	0.500261	2.04847	0.245989	0.534611	0.0468602		FRMD4B	0.0046859	0.476068	2.32921	1.05983	0.320648	1.26084					DGKZ	0.00246383	0.250898	2.60839	0.712364	0.434519	0.897794
ZFP36L1	0.000294276	0.0297933	3.53124	1.24353	0.409614	0.232867	0	0	9		DNAJB1	0.00029967	0.0302914	3.52336	2.03294	0.463791	1.02257	0.0464669	0.473684	10.1111		HIST1H2BE	0.00108366	0.110096	2.96511	0.122001	0.565732	0.0534931		PRSS27	0.00641684	0.499995	2.19268	-2.23258	0.358051	0.00822739		SCGB1B2P	0.00804227	0.499243	2.09462	0.222869	0.0748512	0.0120425		ELAC1	0.00719713	0.499816	2.14284	-2.45901	3.75261	0.0142669		SOS1	0.00373134	0.379089	2.42813	0.324735	0.928701	2.83761		C8orf34	0.00365192	0.3656	2.43748	-0.704324	0.891584	0.399488		BAZ2B	0.00848554	0.500044	2.07132	-0.116039	0.583317	4.15779		EYA4	0.0010476	0.105857	2.97981	1.08435	0.765361	6.75648					GSK3B	0.0133824	0.499688	1.87347	1.25166	12.2416	1.88559		CDCA4	0.00419517	0.426212	2.37725	-1.58288	0.456207	0.0132725		LEPROT	0.00900951	0.500261	2.0453	0.0397904	2.60329	0.0579626		SREBF1	0.0046859	0.476068	2.32921	0.944668	0.620976	0.399351					ULK4	0.00247549	0.250898	2.60634	0.823204	0.745874	1.72157
ISG20	0.000297984	0.0297933	3.52581	0.866962	0.260734	0.163634	0	0	0		CHORDC1	0.000300276	0.0302914	3.52248	1.26866	0.149467	0.714019	0	0.411765	11.25		AL117332.1	0.00110119	0.110432	2.95814	0.162661	0.0442887	0.00219126		MOB1A	0.00646929	0.499995	2.18914	-2.39824	0.679708	0.181129		AL732292.2	0.00807038	0.499243	2.09311	0.147041	0.0150248	0.0345814		MARVELD1	0.00727958	0.499816	2.13789	-3.55081	1.31795	0.0333881		PPA2	0.00379856	0.38194	2.42038	0.250197	0.92605	1.7814		LINC01616	0.00367613	0.3656	2.43461	0.10955	0.109805	0.00438066		LINC00862	0.00860952	0.500044	2.06502	-0.0453213	0.863752	0.266062		ZNF771	0.00104908	0.105857	2.97919	1.66218	0.748886	0.122786					EHBP1	0.0134092	0.499688	1.8726	0.476421	9.35786	1.87425		NRAV	0.00427823	0.428581	2.36874	-1.785	0.982535	0.0210485		TBC1D13	0.00902993	0.500261	2.04432	-0.455677	0.716746	0.137232		RGL2	0.00475056	0.477236	2.32326	0.542493	0.0504029	0.267096					EPS15	0.00248648	0.250898	2.60441	0.881105	0.575596	5.88564
ANAPC16	0.000300142	0.0297933	3.52267	0.844848	0.177247	1.74396	0	0.666667	11		PLOD3	0.000304389	0.0302914	3.51657	1.02292	0.173365	0.241249	0	0	7.66667		BCR	0.00110187	0.110432	2.95787	-0.250519	0.604484	1.47967		OPRK1	0.00654338	0.499995	2.1842	-2.23132	1.31336	0.124344		NPLOC4	0.00813342	0.499243	2.08973	-0.422679	0.912406	0.754212		ATF3	0.00737673	0.499816	2.13214	-3.91154	0.278921	0.0247168		FBXO42	0.0038206	0.38194	2.41787	0.384524	1.18223	1.50071		MNDA	0.00369143	0.3656	2.43281	-0.40373	0.888124	0.00747853		FASN	0.00863527	0.500044	2.06372	0.450397	0.0311788	0.138999		DOCK11	0.0010693	0.107169	2.9709	1.29906	0.740255	1.13837					WDFY2	0.0134891	0.499688	1.87002	1.10714	10.1066	1.08832		NFE2L3	0.00432212	0.428581	2.3643	-1.56209	0.662451	0.0784099		CYP26B1	0.0091583	0.500261	2.03819	0.526242	1.10772	0.002894		SGCD	0.00476175	0.477236	2.32223	-0.125168	0.839709	3.32897					RPS5	0.00253583	0.25321	2.59588	1.23813	0.930206	2.81987
CCP110	0.000300479	0.0297933	3.52219	0.874203	0.0297444	3.69321	0.35	1	2.66667		PCDH18	0.00030567	0.0302914	3.51475	1.66368	0.322309	0.0260395	0	0	0		HLA-DQA1	0.00113221	0.112204	2.94607	-0.164554	0.206937	0.00431665		REC8	0.00657386	0.499995	2.18218	-2.24502	0.39667	0.0381774		CPAMD8	0.00819841	0.499243	2.08627	0.218642	0.375941	0.258352		BOLA3-AS1	0.00745709	0.499816	2.12743	-3.74191	1.10047	0.0225824		PPP1R21	0.00385141	0.38194	2.41438	0.231921	1.01565	1.51225		RBM12	0.00369568	0.3656	2.43231	-0.0433053	0.234602	0.0685507		MAP2K4	0.00864201	0.500044	2.06339	-0.038785	0.447314	2.60015		NFATC3	0.00110227	0.109586	2.95771	1.22178	0.81057	1.03569					RFX3-AS1	0.0139116	0.499688	1.85662	1.14266	6.99871	0.404815		TMIE	0.00435172	0.428581	2.36134	-0.175709	1.93625	0.00734407		ZNF619	0.0091583	0.500261	2.03819	0.103628	0.110989	0.013437		ZFAND2A	0.00487575	0.485073	2.31196	1.20452	1.35418	0.12131					C17orf67	0.00255383	0.25321	2.59281	1.46993	0.462389	0.843671
SQOR	0.000301288	0.0297933	3.52102	1.62965	0.377338	0.0174438	0	0	3.5		SRPX	0.000307692	0.0302914	3.51188	1.33254	0.570577	0.194018	0	0	0		PRTN3	0.00114063	0.112204	2.94285	0.0557792	0.193549	0.00136432		AP001160.3	0.00661559	0.499995	2.17943	-1.01162	1.43307	0.00349232		SNX31	0.00829273	0.499243	2.0813	0.531834	0.754114	0.0758324		AC007878.1	0.00749653	0.499816	2.12514	-1.43537	3.49354	0.0184221		CASP1	0.00386786	0.38194	2.41253	0.735617	0.353576	0.462792		OLFML3	0.00369716	0.3656	2.43213	-0.0513434	0.0204741	0.0065609		ECE1	0.00866082	0.500044	2.06244	-0.0321851	0.557794	0.366328		RFX2	0.00110841	0.109586	2.9553	1.08414	0.688723	8.49626					ZC3H18	0.0139116	0.499688	1.85662	1.7711	12.205	0.235141		GABRG1	0.00441441	0.428581	2.35513	-1.65822	3.01068	0.255965		PAQR6	0.00929077	0.500261	2.03195	0.125713	0.15235	0.0232476		KLHDC8B	0.00490535	0.485073	2.30933	0.460513	0.285565	0.209027					EXOC4	0.00263696	0.25321	2.5789	0.882326	0.693496	6.5698
SLC38A2	0.000306344	0.0300927	3.51379	1.07508	0.029481	2.5748	0	1	2.33333		EEF1D	0.000308366	0.0302914	3.51093	0.831648	0.0542705	0.555304	0	0	0		PINX1	0.00114778	0.112204	2.94014	-0.422913	0.59984	0.0719893		CYP2D6	0.00662449	0.499995	2.17885	-2.42204	0.31824	0.0248252		HIF1A	0.00831545	0.499243	2.08011	-0.133582	0.546979	2.30902		MVB12A	0.00757224	0.499816	2.12078	-3.58832	1.68924	0.0368173		ITPR1	0.00388815	0.38194	2.41026	0.702709	1.53059	2.80274		LINC02024	0.00374415	0.367795	2.42665	0.0976873	0.276131	0.0875939		TMEM65	0.00873754	0.500044	2.05861	-0.00472237	0.468941	1.12828		NOP58	0.0011225	0.109586	2.94981	1.38173	0.310317	0.658536					UBR3	0.0139262	0.499688	1.85617	1.10623	12.1758	3.64834		NCKAP5	0.00441778	0.428581	2.3548	-0.784402	6.14413	0.561876		PACSIN3	0.00930702	0.500261	2.03119	0.24486	0.127584	0.00832331		ZNF680	0.004964	0.486741	2.30417	0.708999	1.11101	1.26112					DNAJC3	0.00265698	0.25321	2.57561	0.492102	0.126822	1.07361
CHORDC1	0.000312142	0.0302876	3.50565	1.26926	0.193483	1.48219	0	0.666667	6		PAWR	0.000315445	0.0306218	3.50108	0.726037	0.315877	0.635525	0	0.5	5		PPM1M	0.0011498	0.112204	2.93938	-0.130593	0.106178	0.0182601		AC066612.1	0.00663831	0.499995	2.17794	-2.12108	0.728833	0.00982358		AL117329.1	0.00839513	0.499243	2.07597	0.323003	0.174124	0.0507076		TAP2	0.00762556	0.499816	2.11773	-2.6948	4.53393	0.0121467		DYM	0.00410059	0.400158	2.38715	0.240597	1.06155	3.51103		TAGLN2	0.00384123	0.373805	2.41553	-0.0151603	0.808856	0.00836867		ZFP36L1	0.00873754	0.500044	2.05861	-0.359344	1.35419	0.0799986		CATSPERG	0.00112297	0.109586	2.94963	1.71787	0.424327	0.183198					LSM7	0.0140745	0.499688	1.85157	1.09617	6.97667	0.481673		NSL1	0.00443889	0.428581	2.35273	-2.15784	1.42741	0.767997		NIFK-AS1	0.00946127	0.500261	2.02405	-1.09356	0.992298	0.233548		MFGE8	0.00500728	0.486741	2.3004	0.769358	0.374609	1.1604					MAP4K5	0.00266864	0.25321	2.57371	0.970306	0.461685	2.37706
TRAK1	0.000312412	0.0302876	3.50527	0.764804	0.279173	0.428017	0	0	7.5		TBKBP1	0.000318142	0.0306218	3.49738	1.25176	0.115818	0.0956975	0	0	1		C17orf113	0.00116605	0.113046	2.93328	0.176289	0.25325	0.0104355		FBXO7	0.0067039	0.499995	2.17367	-2.43539	0.896475	0.217852		FBLL1	0.00842298	0.499243	2.07453	0.0959202	0.0313354	0.00678137		ZNF443	0.00771806	0.499816	2.11249	-2.73672	4.8373	0.017422		AMER2	0.0041798	0.403058	2.37884	0.901993	0.626309	0.405878		NABP1	0.00390157	0.373805	2.40876	-0.225851	0.668176	0.0291318		S1PR1	0.00876134	0.500044	2.05743	0.286767	0.105558	0.00839419		SAMD1	0.00114576	0.110494	2.94091	1.36804	1.36813	0.241483					SHROOM4	0.0142566	0.499688	1.84598	0.888965	8.05702	0.477357		PCDHGC5	0.00446039	0.428581	2.35063	-0.625258	1.17284	0.0024796		TBC1D3L	0.00951514	0.500261	2.02159	0.1411	0.508806	0.0412319		ADAM12	0.00511501	0.486741	2.29115	0.736791	0.215749	0.844496					IGSF11	0.00269238	0.25321	2.56986	0.915474	0.369395	0.653619
ZCCHC2	0.000316119	0.0304481	3.50015	0.932115	0.286219	0.999166	0	0	0		LINC01088	0.000318412	0.0306218	3.49701	2.15856	1.03323	3.88669	0	0	0		SLX1B	0.0011763	0.113299	2.92948	-0.0678526	0.023673	0.00208731		ZNF22	0.00678858	0.499995	2.16822	-2.34501	0.555794	0.0270033		BAG3	0.00843214	0.499243	2.07406	1.28375	1.38794	1.59777		HPRT1	0.00777766	0.499816	2.10915	-3.8738	2.29434	0.950482		NR3C2	0.00418971	0.403058	2.37782	0.0891319	0.671306	1.36715		GPR17	0.00391694	0.373805	2.40705	0.181379	0.230217	0.00461986		FRMPD2	0.00883361	0.500044	2.05386	-0.115829	0.909705	0.0478685		DDX31	0.00114717	0.110494	2.94037	1.43189	0.703884	0.229025					CHMP2B	0.0142987	0.499688	1.8447	1.64338	10.5683	0.344686		CDH20	0.00447219	0.428581	2.34948	-0.342852	5.46019	0.655973		LINC01931	0.00952262	0.500261	2.02124	0.130878	0.310709	0.144864		HIST1H2BD	0.00511704	0.486741	2.29098	1.52308	0.89668	0.169087					TRIP11	0.00269238	0.25321	2.56986	1.09353	0.369585	1.17604
LARP1	0.000322254	0.0307692	3.4918	0.640994	0.141493	1.14676	0	0	7		CCK	0.000320232	0.0306218	3.49454	2.66378	1.0432	0.0775571	0	0.357895	12.6667		WFIKKN1	0.00119949	0.114787	2.921	0.154024	0.561359	0.0258644		ZNF799	0.00682323	0.499995	2.16601	-1.75702	2.04658	0.0102366		SNAPC4	0.00848419	0.499243	2.07139	-0.526907	0.584897	0.129656		TAB3	0.00778925	0.499816	2.1085	-3.6585	2.07692	0.176621		SELPLG	0.00421284	0.403058	2.37543	0.224908	0.0158634	0.66747		LINC00839	0.00396016	0.373805	2.40229	-0.342005	1.00134	0.0546812		ZNF385D	0.0088986	0.500044	2.05068	0.35587	0.485497	3.5524		RILPL1	0.00115587	0.110538	2.93709	1.21065	1.04978	0.872944					MIB1	0.0143184	0.499688	1.84411	1.56252	11.3076	1.37949		ZNF605	0.00447853	0.428581	2.34886	-0.909572	0.854397	0.123906		SLC6A7	0.0096673	0.500261	2.01469	-0.485945	0.825158	0.104687		DYNLT3	0.00512182	0.486741	2.29058	0.177031	0.0541243	0.322279					HSPD1	0.00271631	0.25321	2.56602	1.8414	1.2188	2.22186
HSPA4	0.000323603	0.0307692	3.48999	0.899333	0.216076	0.744198	0.587241	0.571429	7.70588		PLXNB2	0.000322052	0.0306218	3.49207	0.716381	0.133187	0.40861	0.014192	1	3		PRRG4	0.00120893	0.114949	2.9176	-0.103788	0.69284	0.0600788		DOC2B	0.00686429	0.499995	2.1634	-2.55407	0.756505	0.0788304		LINC00921	0.00860817	0.499243	2.06509	0.176092	0.0141824	0.0118463		NLRP2	0.0079195	0.499816	2.1013	-3.59444	1.2879	0.103966		HELZ	0.00423899	0.403058	2.37274	0.248431	0.80636	3.23132		TIMP1	0.00397694	0.373805	2.40045	-0.184444	0.987567	0.0154609		IQUB	0.00897047	0.500044	2.04718	0.0793911	0.809619	0.180199		ACOT11	0.00116254	0.110538	2.93459	0.837582	1.435	3.92103					CALCOCO1	0.014387	0.499688	1.84203	1.4012	13.4428	0.626372		AC137932.3	0.00455168	0.432788	2.34183	-0.995127	1.51669	0.0210065		SSTR2	0.00973417	0.500261	2.0117	0.0441189	0.282835	0.0417911		PPP2R3A	0.00513167	0.486741	2.28974	0.0086655	0.297217	0.705245					TRA2A	0.00272372	0.25321	2.56484	1.25662	0.544749	4.18734
RND2	0.000329603	0.030981	3.48201	1.22454	0.107112	0.0635103	0	0	3		DOC2A	0.000324277	0.0306369	3.48908	1.34122	0.0647281	0.225695	0	0.75	3.5		PACERR	0.00122126	0.115382	2.91319	0.147772	0.173556	0.0003533		SSBP3-AS1	0.00691458	0.499995	2.16023	-1.39399	1.08505	0.00572885		PCDHGA8	0.00863183	0.499243	2.0639	0.400989	0.340722	0.0230754		PPP2R5A	0.0079553	0.499816	2.09934	-3.7356	2.1282	0.319128		DISC1	0.00432037	0.406667	2.36448	0.265774	0.777026	10.7907		AC083836.1	0.00399319	0.373805	2.39868	0.141684	0.0802971	0.000270914		NIPBL	0.00905279	0.500044	2.04322	-0.133308	0.461168	2.80193		MFSD11	0.00118014	0.111373	2.92807	1.17267	1.04238	0.669905					HDAC4	0.0144168	0.499688	1.84113	1.02035	11.66	1.10308		ADTRP	0.00463399	0.435038	2.33404	0.473097	0.548603	0.0271604		SIRT4	0.00974901	0.500261	2.01104	-0.861172	0.53471	0.0319869		SLC24A3	0.00515695	0.486741	2.28761	1.02463	1.68809	0.525912					ERI3	0.00273471	0.25321	2.56309	0.806122	0.19146	0.878855
FAM227A	0.000330007	0.030981	3.48148	0.961284	0.173053	0.0913825	0	0	0		CAP2	0.000328996	0.0307421	3.48281	1.81704	0.610439	0.506887	0	1	1		AC022596.2	0.00122942	0.115418	2.9103	0.0308953	0.200904	0.000172333		NIPAL1	0.00693123	0.499995	2.15919	-2.45479	0.542442	0.210647		MSI2	0.00869096	0.499243	2.06093	-0.250498	1.79514	6.07449		CYP2D6	0.00804112	0.499816	2.09468	-3.7164	0.97037	0.0224045		MEPCE	0.00433864	0.406667	2.36265	0.818852	0.0850572	0.0760601		FUOM	0.00399831	0.373805	2.39812	0.033939	0.00460741	0.000461207		AC103810.2	0.00914913	0.500044	2.03862	0.491968	0.113509	0.0626349		MXD1	0.00118634	0.111373	2.92579	1.57861	0.500314	0.370115					WDR36	0.0145488	0.499688	1.83717	1.80466	10.2954	0.167549		IFITM10	0.00463399	0.435038	2.33404	-0.401481	3.9557	0.0368202		TBXA2R	0.00975312	0.500261	2.01086	0.257742	0.265724	0.0016717		SEMA4D	0.00518472	0.486741	2.28527	0.680461	0.22198	0.666928					N4BP2L2	0.00275575	0.25321	2.55976	1.1862	0.792056	9.05371
HSPA9	0.000338839	0.0316101	3.47001	0.735724	0.0751015	0.783097	0.465908	0.465116	7.625		PLCD3	0.000329535	0.0307421	3.4821	0.941262	0.151572	0.36994	0	0	1		AC092337.1	0.00124985	0.116597	2.90314	-0.574471	1.32007	0.000663932		TBR1	0.00699218	0.499995	2.15539	0.60211	0.839804	0.0140258		PILRA	0.00886692	0.499243	2.05223	-0.0420565	0.906922	0.0939869		SUPT20H	0.00812304	0.499816	2.09028	-3.70981	2.39435	0.410532		SIPA1L1	0.0043592	0.406667	2.36059	0.710602	1.73915	5.18709		HEPH	0.00400694	0.373805	2.39719	-0.319043	0.754914	0.0215281		JUND	0.00932772	0.500044	2.03022	0.029901	0.311643	0.968774		PPP1R3E	0.00120003	0.111463	2.92081	1.33919	1.14346	0.302947					ZSWIM8	0.0146028	0.499688	1.83556	1.77879	10.0677	0.294218		AC006547.1	0.00466473	0.43517	2.33117	-1.48661	0.611058	0.0353138		RIPOR3	0.0098204	0.500261	2.00787	-0.0696505	0.222582	0.107037		SMAD9	0.00523697	0.488553	2.28092	0.842444	0.373633	0.218165					GCNA	0.0027604	0.25321	2.55903	1.42171	0.251589	0.81076
STK10	0.000343221	0.0318187	3.46443	0.809074	0.126147	0.173384	0	0	7		NEAT1	0.000333648	0.0309313	3.47671	1.48676	0.766767	60.8219	0	0	0		SIDT1-AS1	0.00127257	0.117975	2.89532	-0.526309	1.40312	0.00153831		NSUN3	0.00701321	0.499995	2.15408	-2.22016	0.849162	0.458428		MLIP	0.00895793	0.499243	2.04779	0.913207	1.6007	0.0753735		STT3B	0.00822194	0.499816	2.08503	-3.70214	2.425	0.685531		ARRB1	0.0044016	0.407081	2.35639	0.184471	0.997853	2.04008		FAM53B	0.00410645	0.380694	2.38653	-0.320339	1.61834	0.133018		LINC02223	0.009365	0.500044	2.02849	-0.111239	0.639127	2.0632		DCAF5	0.00120232	0.111463	2.91998	1.20174	0.620355	1.58175					NAP1L2	0.0146095	0.499688	1.83536	1.26465	7.97565	0.742266		PCDHGA6	0.00473424	0.437926	2.32475	-0.371006	0.412936	0.0153476		BOC	0.00982795	0.500261	2.00754	-0.0395162	0.204022	0.0246022		P4HA2	0.00540464	0.499513	2.26723	0.87728	0.10641	0.309617					SMARCA4	0.00277213	0.25321	2.55719	0.676275	0.139493	0.980962
GHDC	0.000347064	0.0318827	3.45959	0.998097	0.302722	0.0787428	0	0	0		RELN	0.000335805	0.0309379	3.47391	1.6668	0.988126	0.175621	0.0323792	1	6.33333		AC006273.1	0.00130688	0.118764	2.88376	-0.0364699	0.00804416	0.00016886		ZNF394	0.00705232	0.499995	2.15167	-2.37593	0.740145	0.0648285		S100A4	0.00905339	0.499243	2.04319	0.645024	1.11055	0.0344274		LSM12	0.00822625	0.499816	2.0848	-3.77107	2.16349	0.142614		RELA	0.00441853	0.407081	2.35472	0.674448	0.353543	0.213838		HPSE2	0.0041614	0.383391	2.38076	-0.00564808	0.945427	0.246092		FO681492.1	0.00936924	0.500044	2.0283	0.278155	0.0393765	0.08701		HSPA4	0.00121971	0.111939	2.91374	1.51472	0.419269	1.40708					YTHDC1	0.0147933	0.499688	1.82993	1.87678	12.8623	0.818425		FBLN7	0.00478494	0.437926	2.32012	-0.24997	5.06425	0.0644888		ERF	0.00984346	0.500261	2.00685	0.10951	0.296451	0.0121648		PGK1	0.00543248	0.499513	2.265	0.884633	1.46911	0.54393					BUB3	0.00277786	0.25321	2.55629	1.27884	0.0251899	1.17938
FAM118A	0.00034821	0.0318827	3.45816	1.1856	0.265137	0.164571	0	0	0		HSPB1	0.000349424	0.0319938	3.45665	1.8342	0.256	2.94247	0.19275	0.608696	8.92857		LGALS7	0.00130688	0.118764	2.88376	-0.140229	0.348695	0.00193388		SEL1L	0.00708144	0.499995	2.14988	-2.40979	0.794729	0.49398		AC092903.2	0.0090747	0.499243	2.04217	0.392387	0.367319	0.0100304		TAS2R4	0.00823259	0.499816	2.08446	-1.51477	4.09715	0.0299347		XPR1	0.00461316	0.422389	2.336	0.273935	0.941438	2.05168		AC008434.1	0.00421311	0.385759	2.3754	0.215548	0.0777311	0.00104319		ZFR	0.00947091	0.500044	2.02361	-0.275528	0.405495	1.78396		TSEN15	0.00122679	0.111939	2.91123	1.46364	1.17012	0.416965					BTBD2	0.0148633	0.499688	1.82788	1.69141	8.38099	0.485461		AP003025.2	0.00480658	0.437926	2.31816	-1.1644	2.31097	0.0180874		BTNL9	0.00988782	0.500261	2.0049	-0.36933	0.792935	0.0399842		GBP4	0.00556084	0.499513	2.25486	0.6174	0.26897	0.166115					PPP2R2B	0.00278426	0.25321	2.55529	1.51549	2.09624	6.40471
CCT4	0.000357581	0.0325399	3.44663	0.802753	0.299712	0.551411	0	0.448276	9.85714		AC245297.3	0.000357986	0.0325767	3.44613	0.97821	0.376482	2.36583	0	0	0		PROCA1	0.00130688	0.118764	2.88376	-0.280377	0.546842	0.0472698		OR2L13	0.0071589	0.499995	2.14515	-1.99159	0.421848	0.0126859		CNTNAP3B	0.00912553	0.499243	2.03974	-0.363352	1.87289	3.35216		ZNF263	0.00823259	0.499816	2.08446	-3.87776	2.32758	0.196496		CFD	0.00464842	0.423006	2.33269	0.714704	0.313884	0.13473		POLD1	0.0042634	0.387643	2.37024	-0.034329	0.416868	0.0279447		PRKACB	0.00954568	0.500044	2.02019	-0.131541	0.375977	4.47544		CHMP6	0.0012301	0.111939	2.91006	1.68183	0.992659	0.170813					G3BP2	0.0148834	0.499688	1.8273	1.07274	10.4389	1.9975		AC092747.4	0.00481238	0.437926	2.31764	-0.351946	0.371598	0.033704		MFSD2B	0.00989159	0.500261	2.00473	-0.327233	1.10292	0.0409924		DLST	0.00568509	0.499513	2.24526	0.318117	0.0356164	0.619093					ARMC8	0.00285593	0.25321	2.54425	0.807207	0.224151	1.10283
GSE1	0.000374031	0.0338293	3.42709	0.915018	0.29539	0.102056	0	0	0		ATP2B4	0.000367963	0.0331091	3.4342	0.662666	0.17128	2.82042	0	0.48	6.33333		LINC02242	0.0013174	0.118764	2.88028	0.0446807	0.138612	0.00338578		NMI	0.00717899	0.499995	2.14394	-2.28411	0.704234	0.0108927		AC020741.1	0.00916659	0.499243	2.03779	0.0691914	0.409648	0.0118855		MARS2	0.00824506	0.499816	2.08381	-1.30496	2.42802	0.00544652		CD151	0.00471078	0.426067	2.32691	0.920722	0.431064	0.108804		SAMSN1	0.00429832	0.387643	2.3667	-0.125311	1.48565	0.0334769		NDP	0.00957001	0.500044	2.01909	0.0584305	0.571487	0.00784799		INO80D	0.00125801	0.112431	2.90032	1.31622	2.08556	1.61816					ASCC1	0.0149097	0.499688	1.82653	1.13839	9.25663	0.474843		TWIST1	0.00498544	0.450909	2.3023	0.961667	2.0738	0.023173		TMEM132E	0.0100107	0.500261	1.99954	-0.0811577	0.549845	0.0699577		GTF3C3	0.00575184	0.499513	2.24019	0.801703	0.288193	0.501965					MAP4K3	0.00286099	0.25321	2.54348	1.24423	0.712715	1.76268
IMPA2	0.000384143	0.0341871	3.41551	1.23346	0.373403	0.0368874	0	1	3.5		TMEM132E	0.0003683	0.0331091	3.4338	1.93005	0.328456	0.131254	0	0	0		STRC	0.00132111	0.118764	2.87906	-0.198613	0.388923	0.00847649		CCDC74B	0.00720164	0.499995	2.14257	-2.29075	0.414866	0.0123497		CHN2	0.00924769	0.499243	2.03397	0.106751	0.142374	0.321373		AP000229.1	0.0082752	0.499816	2.08222	-3.74633	1.98042	0.155184		MYLK-AS1	0.00478433	0.430097	2.32018	0.485876	0.943563	0.173376		PIK3R2	0.00432097	0.387643	2.36442	-0.403964	1.34422	0.0381728		CELF4	0.00965732	0.500044	2.01514	-0.136468	0.451563	7.55193		RXRA	0.00125801	0.112431	2.90032	1.00118	0.635776	0.549271					GOLGB1	0.0149611	0.499688	1.82504	2.25835	18.3323	1.27268		HSPB2	0.00508164	0.452845	2.294	-0.348204	0.639614	0.0014634		RAD51AP1	0.0100144	0.500261	1.99938	0.172483	0.119002	0.00149304		SMOC1	0.00577402	0.499513	2.23852	1.01832	0.543949	0.166036					TMOD3	0.00288458	0.25321	2.53992	0.477783	0.185684	1.07436
GFAP	0.000387649	0.0341871	3.41156	1.74024	0.662183	1.79605	0.0644326	0.422535	6.5		L3MBTL4	0.000376728	0.0333195	3.42397	0.975343	0.34861	2.28885	0	0	0		RGS16	0.00133372	0.118838	2.87494	0.146065	0.454215	0.0119928		AC026979.3	0.00724917	0.499995	2.13971	-1.29609	0.904337	0.0114264		SPR	0.00933594	0.499243	2.02984	0.190412	0.443923	0.0906766		EPB41L4B	0.00829515	0.499816	2.08118	-3.48018	2.45376	0.711139		HSD17B4	0.00487771	0.435849	2.31178	0.491577	1.1486	1.34883		CD163	0.00436163	0.387643	2.36035	-0.420334	0.962794	0.0149845		ZGLP1	0.00970451	0.500044	2.01303	0.248865	0.483173	0.0804503		MAPK8IP3	0.00126367	0.112431	2.89837	1.13597	0.773166	0.662351					SREK1	0.0151098	0.499688	1.82074	1.9599	16.9274	1.32251		AC022306.2	0.00510611	0.452845	2.29191	-0.374025	0.419684	0.0086866		CEP131	0.0100318	0.500261	1.99862	-0.00300677	0.377944	0.113803		NR6A1	0.00583146	0.499513	2.23422	0.528733	0.220672	0.768088					PDS5B	0.00289874	0.25321	2.53779	1.43456	0.978841	2.88534
PIM1	0.000387986	0.0341871	3.41118	1.27652	0.0947195	0.0453857	0	0	7		TMEM245	0.000378008	0.0333195	3.4225	0.558466	0.152424	1.23661	0	0	0		PKHD1L1	0.00133796	0.118838	2.87356	-0.120005	0.883672	0.00467634		LINC01116	0.00728302	0.499995	2.13769	-2.30641	0.669737	0.0502231		ENPP2	0.00936149	0.499243	2.02865	-0.0654157	1.14879	0.559266		CENPQ	0.00830742	0.499816	2.08053	-3.68026	1.48011	0.102408		BBX	0.00495901	0.439643	2.3046	0.458939	0.978125	3.259		NMU	0.00438691	0.387643	2.35784	0.0021146	0.0852474	0.0598893		LINC01023	0.00984899	0.500044	2.00661	0.182015	0.354139	0.00609641		POLR3H	0.00126583	0.112431	2.89763	1.25478	0.488978	0.374076					ZNF804A	0.0151255	0.499688	1.82029	0.368324	7.82358	1.09529		AL121944.1	0.00512546	0.452845	2.29027	-0.701207	0.369584	0.0147472		PDLIM2	0.0100868	0.500261	1.99625	0.107614	0.271359	0.0130726		TIMP3	0.00590454	0.499513	2.22881	1.12458	0.0214729	8.90482					TRANK1	0.00290009	0.25321	2.53759	0.813596	0.222543	1.33626
MSI2	0.000390144	0.0341871	3.40878	0.779428	0.289614	2.31857	0	0	6		CFAP44	0.000379627	0.0333195	3.42064	0.987447	0.220835	0.831746	1.5	1	1		HSPB3	0.00137679	0.121006	2.86113	-0.574471	1.32007	3.44761e-05		AC120053.1	0.00731268	0.499995	2.13592	-2.1163	0.528695	0.0206086		HSPA1L	0.00945635	0.499243	2.02428	0.892882	0.892791	0.0334888		AL365361.1	0.00840585	0.499816	2.07542	-3.78336	2.22137	0.0698868		FANCC	0.00500115	0.439643	2.30093	0.298758	0.999272	0.658892		MED13L	0.00439048	0.387643	2.35749	-0.790871	0.777788	3.33774		KCND2	0.0100833	0.500044	1.9964	-0.104023	0.508364	15.9382		APTX	0.00132178	0.116367	2.87884	1.67191	0.654165	1.52958					FBXL20	0.0151354	0.499688	1.82	1.38529	15.3241	1.31854		FBXO38	0.00512897	0.452845	2.28997	-2.12916	1.29	0.361433		INPP5D	0.010171	0.500261	1.99263	-0.560949	1.71299	0.095738		GGA1	0.00590676	0.499513	2.22865	0.648817	0.13581	0.364018					TNPO3	0.00290164	0.25321	2.53736	0.666929	0.446664	1.67229
ANLN	0.000391492	0.0341871	3.40728	0.832424	0.0608383	5.2705	0	0.430233	4.77778		RND2	0.000379627	0.0333195	3.42064	1.15188	0.100576	0.0569058	0	0	3		OTOS	0.00137868	0.121006	2.86054	-0.184623	0.0561945	0.003687		LINC00092	0.00731706	0.499995	2.13566	-1.42447	1.33745	0.00210228		AHCYL2	0.00946437	0.499243	2.02391	-0.374738	1.18031	3.09893		C17orf50	0.00840585	0.499816	2.07542	-1.37746	2.70198	0.00233805		TMED8	0.00501611	0.439643	2.29963	0.624596	1.00975	0.82875		PON3	0.00448756	0.389247	2.34799	-0.0510235	0.291124	0.00431658		TSPYL4	0.0102447	0.500044	1.9895	0.277256	0.0319485	0.662147		ARHGAP26	0.00132583	0.116367	2.87751	0.985584	0.809199	3.73343					ZC3H14	0.0151852	0.499688	1.81858	1.85348	16.3384	1.1979		TRMT5	0.00521863	0.458036	2.28244	-1.84996	0.839775	0.0618507		GRHL2	0.0101903	0.500261	1.99182	0.113223	0.051278	0.000952481		UGT8	0.00603519	0.499513	2.21931	0.713424	0.219557	0.217506					DPP4	0.00292355	0.25321	2.53409	1.13216	0.28933	0.749268
RASGEF1B	0.000393245	0.0341871	3.40534	0.929836	0.481461	3.77611	0	0	0		ERGIC1	0.000387514	0.0336092	3.41171	0.838918	0.228357	0.618418	0	0	0		RGS1	0.00138826	0.121114	2.85753	0.120214	1.96101	0.0207228		IKZF3	0.00733938	0.499995	2.13434	-2.48	0.39861	0.0122413		TNPO3	0.00959563	0.499243	2.01793	-0.422731	0.737584	0.764693		SNX18	0.00860891	0.499816	2.06505	-3.66929	2.18316	0.0822392		PCSK5	0.00505724	0.439643	2.29609	0.689738	1.4967	0.921837		SEMA3C	0.00455505	0.389247	2.34151	-0.169955	0.799029	0.0272462		SMAD2	0.0103084	0.500044	1.98681	-0.284737	0.440757	1.10053		ZNF24	0.00133823	0.116765	2.87347	1.2452	0.372087	0.420764					UBXN7	0.0152075	0.499688	1.81794	1.6436	11.0122	0.95428		COX14	0.00536803	0.468376	2.27019	-0.362949	0.395196	0.0429978		MEMO1	0.0103338	0.500261	1.98574	-0.215194	0.68653	0.158732		ZBTB16	0.00604315	0.499513	2.21874	0.692965	0.351981	8.77953					NUP214	0.00297175	0.25321	2.52699	0.781748	0.451668	1.01171
IQUB	0.000394121	0.0341871	3.40437	1.06214	0.320879	0.069249	0	0	0		AP1S2	0.000389941	0.0336092	3.409	1.01219	0.123873	0.730734	0	0	0		AL353608.3	0.00140383	0.121114	2.85269	-0.0540672	0.359604	0.000718433		INTS13	0.0073474	0.499995	2.13387	-2.3665	0.858448	0.0741773		CSNK1G1	0.00960264	0.499243	2.01761	-0.416971	0.932456	0.364855		RRAGC	0.00868327	0.499816	2.06132	-3.55662	1.31008	0.0488636		APOE	0.00506836	0.439643	2.29513	0.784397	0.371428	7.24357		FCGR1B	0.00458323	0.389247	2.33883	0.033939	0.0657829	0.00574996		COL6A2	0.0104259	0.500044	1.98189	0.395621	0.703738	0.00320703		EBF4	0.00136695	0.11752	2.86425	1.97904	2.32967	0.272105					CSNK1D	0.0153239	0.499688	1.81463	1.91785	10.615	0.530889		ITGA5	0.0054674	0.474257	2.26222	-1.3229	0.233514	0.00479702		AC084824.5	0.010358	0.500261	1.98472	0.225207	0.0779623	0.0105026		GRIP2	0.00612944	0.499513	2.21258	0.897844	0.737963	0.100834					CCDC30	0.00297249	0.25321	2.52688	1.34492	0.39956	0.529736
MIB1	0.000403223	0.0345723	3.39446	0.751376	0.219886	2.04422	0	0	1		NFASC	0.000392099	0.0336092	3.4066	1.28965	0.771146	1.92057	0	1	8		AC005342.1	0.00141509	0.121114	2.84922	-0.0816129	0.0727674	0.004286		RBMXL1	0.0073627	0.499995	2.13296	-1.13772	1.39258	0.0190497		GPT	0.00974206	0.499243	2.01135	0.189136	0.024523	0.0179287		SCX	0.0087242	0.499816	2.05927	-3.50864	1.58838	0.0302864		PSTPIP1	0.00522093	0.446869	2.28225	0.963912	1.10587	0.130836		C18orf54	0.00458963	0.389247	2.33822	-0.155916	1.03405	0.0118776		CHTF8	0.0106593	0.500044	1.97227	0.425593	0.0340755	0.110049		TNRC6A	0.00136783	0.11752	2.86397	1.10733	0.874535	9.40201					TEAD1	0.0153443	0.499688	1.81405	1.12017	8.84762	0.968569		ADGRF5	0.0055057	0.474802	2.25919	-0.988588	2.06506	0.0243342		CD74	0.0105425	0.500261	1.97706	-0.470133	0.800643	0.0446024		PCDH9	0.00618027	0.499513	2.20899	0.997701	1.0556	4.31419					COX4I1	0.00297276	0.25321	2.52684	0.757518	0.184328	0.866374
RAMP1	0.000403223	0.0345723	3.39446	0.80723	0.166507	0.289483	0	0	0		SLC16A9	0.000392638	0.0336092	3.40601	0.864178	0.150735	1.92268	0	0	0		AP002833.1	0.00145001	0.121114	2.83863	-0.29752	0.191509	0.00107165		AL451165.2	0.0073656	0.499995	2.13279	-2.16513	0.412534	0.0187131		MTHFR	0.00974624	0.499243	2.01116	-0.00243583	0.412005	0.440471		TMEM258	0.00874119	0.499816	2.05843	-3.49992	1.73786	0.0624451		RUVBL2	0.00525349	0.446869	2.27955	1.17827	0.598199	0.170809		TMIGD3	0.00459738	0.389247	2.33749	-0.312296	0.397689	0.0139896		SQOR	0.0107939	0.500044	1.96682	0.21946	0.0331305	0.0144017		QRICH2	0.00137066	0.11752	2.86307	1.81533	1.50727	0.311032					RPL13	0.0153902	0.499688	1.81276	0.908055	7.81749	5.223		SND1-IT1	0.00559846	0.478152	2.25193	-0.349438	0.366321	0.0234634		CD53	0.0105983	0.500261	1.97476	-0.199772	0.728104	0.0763349		PIAS4	0.00624574	0.499513	2.20442	0.832109	0.545137	0.164799					LRRC37B	0.00298409	0.25321	2.52519	1.16251	0.669643	0.9582
RANGAP1	0.000415358	0.035408	3.38158	0.903581	0.214245	0.667363	0.00186884	0.666667	8.66667		SSBP3	0.000394256	0.0336092	3.40422	0.951427	0.202328	1.05271	0	0	0		SOCS2	0.00145062	0.121114	2.83845	-0.00529591	0.368329	0.0101316		ARHGDIB	0.00736951	0.499995	2.13256	-2.43621	0.638451	0.00976485		SNAP23	0.00977415	0.499243	2.00992	0.493112	0.714192	1.98626		AC027575.2	0.00880125	0.499816	2.05546	-1.12016	1.7522	0.0315006		METRNL	0.00525996	0.446869	2.27902	0.881098	1.13048	0.115292		CEP95	0.00467013	0.389247	2.33067	-0.743877	0.824085	0.726125		ZNF703	0.0109343	0.500044	1.96121	0.256905	0.230412	0.00602478		PROX1	0.0013888	0.118391	2.85736	1.40928	0.282411	0.482769					ELP4	0.0154681	0.499688	1.81056	1.07916	10.5678	1.2638		SATB2	0.00564673	0.478152	2.2482	1.43509	4.81264	0.438935		AC025165.5	0.0106961	0.500261	1.97078	0.0262424	0.271811	0.00527692		ANLN	0.00630695	0.499513	2.20018	1.2133	0.6426	0.195504					AKIRIN2	0.00298739	0.25321	2.52471	0.87915	0.137903	0.93477
ADGRV1	0.000432616	0.0366686	3.3639	1.14342	0.101479	0.63266	0	0	0		LINC01411	0.000399312	0.0337102	3.39869	1.44696	0.283482	0.22598	0	0	0		BIRC5	0.001455	0.121114	2.83714	0.0382412	0.404961	0.00707168		SSRP1	0.00736951	0.499995	2.13256	-2.35677	0.669109	0.0844154		CDC27	0.00985317	0.499243	2.00642	-0.474743	0.740298	1.77004		MASTL	0.00883415	0.499816	2.05384	-3.68983	1.80364	0.0623345		FOSL2	0.00527216	0.446869	2.27801	1.42975	3.04329	0.366634		LINC01209	0.00467923	0.389247	2.32983	0.0470558	0.008857	0.000194524		SLC7A11	0.0110655	0.500044	1.95603	-0.0625047	1.75347	0.105543		ATP6V0A2	0.00140848	0.119383	2.85125	1.26969	0.83168	0.305973					PTBP3	0.0156105	0.499688	1.80658	1.43069	13.4153	0.932662		AC068473.5	0.00580402	0.478152	2.23627	-0.510746	0.782586	0.00642306		AC016876.1	0.0108017	0.500261	1.96651	0.0262424	0.00275465	0.00131366		C1orf21	0.00633816	0.499513	2.19804	1.17383	0.649255	0.367597					ZDHHC13	0.00298739	0.25321	2.52471	0.421765	0.109484	0.617889
POLDIP3	0.000436055	0.03675	3.36046	0.574993	0.153436	0.390616	0	0	11		PIM1	0.000399987	0.0337102	3.39795	1.51884	0.307928	0.146198	0	0	19		PRSS36	0.0014641	0.121114	2.83443	-0.121492	0.0959255	0.00455522		CBFA2T2	0.00740113	0.499995	2.1307	-2.38115	0.724427	1.62494		DHDH	0.00987858	0.499243	2.00531	0.37479	0.245825	0.00211668		KBTBD11	0.00884663	0.499816	2.05322	-3.84971	2.16879	0.229293		TRPS1	0.00531484	0.447011	2.27451	0.858612	0.991857	4.84275		LINC00951	0.00468482	0.389247	2.32931	0.251768	0.0457372	0.000469258		CSMD3	0.0110823	0.500044	1.95537	-0.195364	0.663133	12.9009		JUN	0.00143336	0.120337	2.84365	1.19979	0.875475	1.69147					TRAF3	0.0156562	0.499688	1.80531	0.917733	7.91409	0.329506		RHOXF2B	0.00582445	0.478152	2.23475	-0.983834	2.90379	0.00196524		MS4A7	0.01081	0.500261	1.96617	0.281834	0.144866	0.00232692		NIT1	0.00654878	0.499513	2.18384	0.176456	0.0176942	0.199479					KANSL1L	0.00300445	0.25321	2.52224	1.42888	1.00395	1.15334
DHCR24	0.000438751	0.0367684	3.35778	1.12275	0.0605971	0.35561	0	0.75	2.5		ITGA2	0.000406661	0.0340791	3.39077	1.96804	1.44197	0.236288	0.175591	0.571429	6.22222		AC018358.1	0.00147462	0.121114	2.83132	-0.390229	0.609115	1.27951e-05		BOLA3-AS1	0.00742601	0.499995	2.12924	-2.51415	0.629203	0.028823		CHST15	0.00988896	0.499243	2.00485	-0.0948445	1.53312	1.86156		PAQR7	0.00884952	0.499816	2.05308	-3.53174	1.10147	0.027695		B3GNT2	0.00535226	0.447011	2.27146	0.239674	0.747522	0.218244		RPA4	0.00469912	0.389247	2.32798	0.053886	0.0401584	0.00330248		GGA3	0.0112556	0.500044	1.94863	-0.181194	0.331846	0.225567		PTCH2	0.00145702	0.120337	2.83653	1.25054	0.587697	0.677638					CCSAP	0.0156842	0.499688	1.80454	2.06299	17.493	0.686183		PCDHGB6	0.00583793	0.478152	2.23374	-0.335755	0.338194	0.0116319		AC079322.1	0.0108526	0.500261	1.96447	0.113223	0.051278	0.00124548		IRS1	0.00655687	0.499513	2.1833	0.860446	0.405409	0.970402					RANBP9	0.00306088	0.255202	2.51415	0.828013	0.257458	2.78054
MFGE8	0.000458235	0.0375978	3.33891	1.7465	0.353468	0.234327	0	0	8		SLC22A15	0.00042156	0.0351292	3.37514	0.90462	0.32679	0.853031	0	0	0		CALHM1	0.00147462	0.121114	2.83132	-0.390229	0.609115	1.49305e-05		TP53BP2	0.00748824	0.499995	2.12562	-2.55339	1.06138	0.0845413		PLIN2	0.00992173	0.499243	2.00341	0.363057	0.432995	0.981694		POU5F2	0.00886166	0.499816	2.05248	-1.5915	4.51149	0.0179953		SULT1A2	0.00536426	0.447011	2.27049	0.448061	0.11504	0.0146818		ALDH1L1	0.00474065	0.389247	2.32416	-0.131137	0.148338	0.0668967		STH	0.0113829	0.500044	1.94375	0.3633	0.179074	0.0106121		ADAMTS9-AS2	0.00145837	0.120337	2.83613	1.41455	1.03838	1.78414					NET1	0.0157079	0.499688	1.80388	0.413595	2.26552	0.45287		COL24A1	0.00586786	0.478152	2.23152	-1.23065	1.23675	0.291393		ZMYND10	0.0108751	0.500261	1.96357	0.114652	0.579246	0.00942843		PTOV1	0.00657022	0.499513	2.18242	0.94845	0.83592	0.398458					VPS54	0.0030625	0.255202	2.51392	0.810392	0.225239	1.31774
EEF1D	0.000461336	0.0375978	3.33598	0.760552	0.0220358	0.601301	0.0208121	0.328125	12.5		USP43	0.000426212	0.0353184	3.37037	1.36779	0.165266	0.0638987	0	0	3		AC007336.1	0.00148109	0.121114	2.82942	0.319925	0.462153	0.00235647		MIEF2	0.00767916	0.499995	2.11469	-2.38821	0.575313	0.021154		LDLRAD3	0.00997337	0.499243	2.00116	-0.00211181	0.877471	7.66116		MCAM	0.00886881	0.499816	2.05213	-3.62003	1.43531	0.0379955		NFATC3	0.00547907	0.454028	2.26129	0.22069	0.771634	1.99572		IRAK3	0.0047426	0.389247	2.32398	-0.36721	1.09068	0.156038		JAM3	0.011392	0.500044	1.9434	0.0806312	0.553012	0.957243		MGRN1	0.00146147	0.120337	2.83521	1.15624	0.626932	0.526337					CCDC117	0.0158306	0.499688	1.8005	1.58336	6.77266	0.48107		MARS2	0.00587663	0.478152	2.23087	-0.416804	0.521177	0.00646183		METTL1	0.0109918	0.500261	1.95893	0.0766509	0.141405	0.0103474		PCBP1	0.00665651	0.499513	2.17675	0.893104	0.576238	0.307588					IL6ST	0.00309863	0.255247	2.50883	1.09584	0.941099	2.06823
NEAT1	0.000461336	0.0375978	3.33598	1.1263	0.236895	14.9494	0	0	0		HSPH1	0.000436392	0.0357901	3.36012	1.90599	0.298143	1.7498	0.00304114	0.75	9.875		AC133106.1	0.00149329	0.121114	2.82586	-0.243989	0.238122	3.18813e-05		DCUN1D1	0.00768779	0.499995	2.1142	-2.39953	0.807749	0.539801		PTGS2	0.0100955	0.499243	1.99587	0.516925	0.30786	0.249692		KCTD6	0.00890326	0.499816	2.05045	-3.76135	1.91603	0.0628819		FEM1A	0.00553415	0.456044	2.25695	0.568669	0.142748	0.0781955		WNT5A	0.00477382	0.389247	2.32113	-0.298067	0.655182	0.00477919		PLEKHA8	0.0114696	0.500044	1.94045	-0.0706157	0.473547	0.358643		WDR86	0.00146767	0.120337	2.83337	1.06217	0.972978	0.833656					ZNF91	0.0159169	0.499688	1.79814	1.52511	18.4658	1.06029		PANX2	0.00595288	0.478152	2.22527	-1.95057	1.08531	0.0950184		RAB31	0.0111289	0.500261	1.95355	-0.255728	0.843475	0.13038		LINC00862	0.00669035	0.499513	2.17455	0.937211	1.07832	0.192457					PHF14	0.00311589	0.255247	2.50642	0.893089	0.325656	2.89005
SLC29A3	0.000461336	0.0375978	3.33598	0.848979	0.173389	0.126776	0	0	0		RGMB	0.000436729	0.0357901	3.35979	1.12832	0.141488	0.114714	0	0	2		ELFN1	0.00151507	0.121114	2.81957	-0.0256628	0.455221	0.00654541		SLC9A6	0.00775083	0.499995	2.11065	-2.28706	0.62955	0.345253		SPACA6	0.0102132	0.499243	1.99084	0.0915602	0.978933	0.204749		VPS37B	0.00903148	0.499816	2.04424	-3.76753	2.01801	0.211055		PEX13	0.00562004	0.458432	2.25026	0.288571	0.830738	0.369736		STXBP2	0.00477395	0.389247	2.32112	0.0499824	0.427689	0.00938152		GSTM5	0.0115356	0.500044	1.93796	0.515557	0.846688	0.0333735		FAM160B2	0.00146842	0.120337	2.83315	1.11993	0.424674	0.204843					KLF7	0.0159595	0.499688	1.79698	0.95323	9.73616	0.854789		AC092894.1	0.00596562	0.478152	2.22434	-0.75781	1.72283	0.000174399		COL6A2	0.0111952	0.500261	1.95097	0.147599	0.0325811	0.00527437		AC110285.2	0.00671038	0.499513	2.17325	0.611062	0.257861	0.101759					GNG7	0.00313982	0.255247	2.50309	0.966357	0.405983	1.05787
PLEKHA7	0.000463156	0.0375978	3.33427	0.734625	0.119773	0.549339	0	0	0		TMEM200A	0.000449134	0.0365568	3.34762	1.44534	0.63095	0.0448939	0	0	0		FXYD5	0.00151507	0.121114	2.81957	-0.0235101	0.235599	0.00439459		GMEB2	0.0077935	0.499995	2.10827	-2.54099	0.638635	0.10203		MAS1	0.0102883	0.499243	1.98765	0.33029	0.135713	0.0056324		GDE1	0.00908245	0.499816	2.0418	-3.53358	1.76741	0.0703521		SPR	0.00564377	0.458432	2.24843	0.877635	0.263363	0.032488		LMO1	0.00477604	0.389247	2.32093	0.187127	0.414204	0.016175		WDR35	0.0119796	0.500044	1.92156	-0.0699554	0.460506	0.40218		TENM3	0.00148642	0.121143	2.82786	1.03924	0.643626	2.14149					RBM5	0.0161588	0.499688	1.79159	1.82079	15.5595	0.980319		RRP15	0.00598989	0.478152	2.22258	-2.15091	1.33445	0.300998		KTI12	0.0112305	0.500261	1.9496	-0.175596	0.179835	0.00607178		LINC02062	0.00674968	0.499513	2.17072	0.435548	0.0671855	0.613619					NPIPB5	0.00316416	0.255247	2.49974	1.142	0.430585	3.05742
EZR	0.00046619	0.0375978	3.33144	1.19914	0.513902	0.119148	0.229613	0.410959	6		DNAJB2	0.000453718	0.0365568	3.34321	1.08474	0.234572	0.576211	0	0.45614	11.3333		AC125494.3	0.00151972	0.121114	2.81824	-0.140229	0.078657	1.64963e-05		MAP7D2	0.00779701	0.499995	2.10807	-2.4277	0.692659	0.90053		FBXL19-AS1	0.0103464	0.499243	1.98521	0.131534	0.135433	0.0190606		TRIP4	0.00917839	0.499816	2.03723	-3.78718	2.36797	0.458843		SHOC2	0.00565583	0.458432	2.2475	0.261836	0.754142	1.52413		SOWAHA	0.00488633	0.392121	2.31102	-0.000998272	0.353871	0.0297792		PER3	0.0120985	0.500044	1.91727	-0.307606	0.637339	1.16132		KNOP1	0.00149592	0.121168	2.82509	1.22538	0.432151	0.481691					TRIM9	0.0161633	0.499688	1.79147	1.31281	17.216	2.8165		AL137802.1	0.00604659	0.478152	2.21849	-0.6505	1.26945	0.00142403		GPR3	0.0112849	0.500261	1.9475	0.208632	0.77191	0.0414498		GLRB	0.00678143	0.499513	2.16868	1.06884	0.272398	0.305541					WNK1	0.00317212	0.255247	2.49865	1.26469	0.90819	4.73864
DNAJB6	0.000466393	0.0375978	3.33125	0.835273	0.136764	1.24103	0	0.446429	11.6		HSPB8	0.000454055	0.0365568	3.34289	1.23062	0.281608	1.68358	0.217914	0.8	8.6		GNG13	0.0015206	0.121114	2.81799	-0.0744707	0.0221835	7.74246e-05		IDH1	0.00781723	0.499995	2.10695	-2.49108	0.808947	0.118453		RBMXL1	0.0103603	0.499243	1.98463	0.346877	0.251051	0.0828326		TGS1	0.00927108	0.499816	2.03287	-3.75855	2.22149	0.336081		AC093673.1	0.00576903	0.465065	2.2389	0.863781	0.524082	0.0292397		AC006450.3	0.00492085	0.392121	2.30796	0.373913	0.559244	0.000409164		PPM1M	0.0121602	0.500044	1.91506	0.110255	0.402704	0.00673322		DNAJB2	0.00150307	0.121168	2.82302	1.66972	0.754364	0.631053					NSD3	0.0162085	0.499688	1.79026	1.50151	19.3809	2.14768		AC092447.5	0.00611043	0.478152	2.21393	-0.12218	0.0447836	0.000509857		RWDD4	0.0114039	0.500261	1.94295	-0.595545	0.873303	0.073011		QRICH2	0.00681615	0.499513	2.16646	0.714503	0.474761	0.39062					GABPB1-AS1	0.0031829	0.255247	2.49718	0.879126	0.222423	1.36226
GCNA	0.00047637	0.0381946	3.32206	0.96908	0.220892	0.255074	0	1	1		MACROD1	0.000455943	0.0365568	3.34109	1.06025	0.449247	0.20636	0	0	1		AMY1A	0.00152767	0.121114	2.81597	-0.011586	0.0016653	0.00188524		STMN4	0.00794607	0.499995	2.09985	-2.42888	0.730688	0.163861		MAP2K1	0.0103652	0.499243	1.98442	-0.323698	1.34655	0.976243		ZNF799	0.00930365	0.499816	2.03135	-2.54524	4.08548	0.0101129		TRIO	0.005826	0.465425	2.23463	0.226537	0.933777	6.3096		OAF	0.00493737	0.392121	2.3065	-0.459725	1.4335	0.0153172		UNK	0.0121816	0.500044	1.9143	-0.136378	0.526983	0.57933		SOS1	0.00152248	0.12191	2.81745	1.27071	0.447184	2.48358					SLC7A1	0.0164131	0.499688	1.78481	1.67565	3.79349	0.589255		PXDN	0.00611043	0.478152	2.21393	-0.330146	7.12882	0.0734648		DCP1A	0.0114426	0.500261	1.94148	-1.28717	1.08982	0.562665		NOVA1	0.00683705	0.499513	2.16513	0.960215	0.5428	4.05898					FAM133B	0.00318897	0.255247	2.49635	0.846047	0.299312	0.982324
HDAC9	0.000480752	0.0382513	3.31808	1.16086	0.350731	2.07211	0.0298165	0.373134	11.6667		AC096642.1	0.000468078	0.037266	3.32968	1.41952	0.184055	0.0409702	0	0	0		LINC01007	0.00152767	0.121114	2.81597	-0.243989	0.238122	5.95412e-06		AC019171.1	0.0079551	0.499995	2.09935	-1.945	0.118133	0.00405112		SLC17A8	0.0103999	0.499243	1.98297	0.335763	1.01769	0.0183564		Z68871.1	0.00935435	0.499816	2.02899	-3.64243	1.96659	0.0876007		AEBP1	0.00583624	0.465425	2.23387	1.53658	2.13979	0.151602		AP000911.1	0.00494034	0.392121	2.30624	-0.336302	0.418996	0.00627629		GPR85	0.012315	0.500044	1.90957	-0.25639	0.338364	0.249581		PPA2	0.00153624	0.12191	2.81354	1.12771	0.676339	1.20268					ADH5	0.0165199	0.499688	1.78199	0.991142	7.75326	1.23066		TBC1D3K	0.00612418	0.478152	2.21295	-0.512155	0.786907	0.0117216		FKBPL	0.0115199	0.500261	1.93855	0.0160819	0.16842	0.00540127		BTBD8	0.00690595	0.499513	2.16078	0.569756	0.244863	0.556112					CDC42EP3	0.0032007	0.255247	2.49475	1.30821	0.130359	1.39077
PTPRU	0.000482236	0.0382513	3.31674	1.11765	0.154303	0.0597628	0	0	0		LASP1	0.000472325	0.037266	3.32576	0.864167	0.0711639	0.333899	0	0	0		BX276092.9	0.0015328	0.121114	2.81451	-0.243989	0.238122	3.78203e-06		AC005618.1	0.00797175	0.499995	2.09845	-2.23917	0.367969	0.00886029		PITPNM2	0.0104254	0.499243	1.98191	-0.101612	1.57397	1.65703		RNF11	0.00938677	0.499816	2.02748	-3.76742	2.15206	0.297003		CEACAM1	0.00589281	0.465942	2.22968	0.619984	1.14023	0.138419		AC092279.1	0.00495962	0.392121	2.30455	0.149083	0.587643	0.0534724		ITGB4	0.0124528	0.500044	1.90473	0.244839	0.890813	0.0347026		AC092910.3	0.00155174	0.12191	2.80918	1.70869	0.891052	0.183764					FARS2	0.0165761	0.499688	1.78052	0.0540364	6.31996	1.42536		AC138932.2	0.00612695	0.478152	2.21276	-0.512155	0.786907	0.000421983		BCL6	0.011542	0.500261	1.93772	-0.216063	1.90333	0.232598		TAB3	0.00698463	0.499513	2.15586	0.64104	0.265682	0.267184					CNTN1	0.00322457	0.255775	2.49153	1.07433	1.94417	0.831802
FXR1	0.000495449	0.0388836	3.305	0.722451	0.185874	2.6591	0	0.461538	5.42857		LINC00862	0.000472325	0.037266	3.32576	1.24964	0.381384	0.297022	0	0	0		ATP7A	0.00154466	0.121114	2.81117	-0.115905	0.363035	0.170879		SLC2A1	0.00803546	0.499995	2.09499	-2.46622	0.81199	0.0415831		WDR26	0.010441	0.499243	1.98126	-0.377826	0.836706	1.21241		KLHL20	0.00955403	0.499816	2.01981	-3.85511	2.26931	0.651387		RNASET2	0.00591512	0.465942	2.22804	0.474641	1.26972	3.54786		VCAN	0.00499717	0.392121	2.30128	0.360565	1.55637	0.0509142		POU3F3	0.0124625	0.500044	1.9044	0.996827	2.0611	0.335871		AC079447.1	0.00155336	0.12191	2.80873	1.36601	0.908731	0.784498					NRIP1	0.0165832	0.499688	1.78033	1.33016	9.78815	0.348865		AL591503.1	0.00613335	0.478152	2.2123	-0.12218	0.0447836	0.00186593		ADO	0.0116366	0.500261	1.93418	0.0627665	0.227029	0.0396792		CHST3	0.00701052	0.499513	2.15425	0.518005	0.391626	0.373881					AP3D1	0.00329151	0.259106	2.4826	0.659258	0.206334	0.835904
UTP23	0.000495449	0.0388836	3.305	0.998048	0.240659	0.838954	0	0	0		ADAMTS9-AS2	0.000476033	0.0373598	3.32236	1.40153	0.759192	3.81929	0	0	0		AC116345.1	0.0015448	0.121114	2.81113	0.377156	1.06674	0.0122493		KLHL26	0.0081142	0.499995	2.09075	-2.41021	0.597685	0.0625689		ENO3	0.0104439	0.499243	1.98114	0.0635114	0.00824912	0.0234116		NSUN4	0.0096379	0.499816	2.01602	-3.75271	2.15591	0.150424		MYH9	0.00593696	0.465942	2.22644	0.15606	0.882457	1.45682		FOXJ1	0.00507396	0.392121	2.29465	0.25095	0.238365	0.0147543		HECTD3	0.0125877	0.500044	1.90005	0.0133289	0.132687	0.0638099		LRRC69	0.00155336	0.12191	2.80873	1.25004	0.618778	0.547036					GPM6B	0.0165906	0.499688	1.78014	1.24427	12.2115	5.58802		ZNF286A	0.00613335	0.478152	2.2123	-1.45251	2.79955	0.0891195		PSMA6	0.0117628	0.500261	1.92949	-0.516729	0.709511	0.126363		PHF3	0.00704389	0.499513	2.15219	0.697224	0.0967376	1.99598					MFN1	0.00330149	0.259106	2.48129	0.533264	0.175842	1.11726
PLOD3	0.000499831	0.0390211	3.30118	0.936795	0.154176	0.594495	0	0	5.66667		PXN	0.000486618	0.0379895	3.31281	0.757066	0.227564	0.302507	0.106301	0.75	10.1111		AL662864.1	0.00156968	0.121114	2.80419	-0.133611	0.0803606	0.0107887		STAU1	0.00822032	0.499995	2.08511	-2.42507	0.677694	0.600467		TSPAN19	0.0104568	0.499243	1.9806	0.592381	0.541803	0.00779386		JOSD2	0.00970997	0.499816	2.01278	-3.47473	1.33535	0.0260477		USP3	0.00600492	0.467476	2.22149	0.317085	0.776301	2.06628		SHMT2	0.00510113	0.392121	2.29233	-0.334665	0.34337	0.0318429		PTCH1	0.0126122	0.500044	1.89921	0.017722	1.11935	0.0605836		LARP4	0.00156583	0.122242	2.80525	1.05454	0.865691	0.945406					ST6GALNAC3	0.0165987	0.499688	1.77993	0.548113	9.36999	2.30226		ITPR2	0.00616814	0.478152	2.20985	-0.960944	5.71046	0.509709		LRRC37A2	0.0118075	0.500261	1.92784	-1.306	1.18334	0.39807		PCNX4	0.00734814	0.499513	2.13382	0.0520007	0.418314	1.49518					RALGAPA2	0.00337666	0.260178	2.47151	1.12726	0.856099	2.21103
ABHD3	0.000511562	0.0397277	3.2911	1.09619	0.407596	0.429494	0	1	1		CCP110	0.000508259	0.0393299	3.29392	0.77846	0.12539	0.489453	0	0	7		RAMP3	0.00157237	0.121114	2.80344	0.104656	0.195541	0.00476788		RGS5	0.0082278	0.499995	2.08472	-2.42339	0.66411	0.135524		ITGB3BP	0.0104868	0.499243	1.97936	-0.241283	0.569135	0.467314		CDC42EP3	0.00974732	0.499816	2.01111	-3.66321	1.84805	0.0902667		RHOG	0.00601955	0.467476	2.22044	0.517593	0.325104	0.375758		ITM2A	0.00511002	0.392121	2.29158	-0.576001	0.573407	0.0146911		AC126118.1	0.0127814	0.500044	1.89342	0.147866	0.501099	0.0406891		TBC1D8	0.0016044	0.123917	2.79469	1.31513	0.852075	1.05075					SULF2	0.0166456	0.499688	1.7787	0.673306	6.74231	0.404111		TRIM54	0.00617569	0.478152	2.20931	0.444662	0.818323	0.00973425		ATP7A	0.0118631	0.500261	1.9258	0.126469	1.02271	0.0860768		HDAC5	0.00737484	0.499513	2.13225	0.608004	0.0470449	0.55437					CCNL1	0.00339803	0.260178	2.46877	1.07532	0.500449	1.53777
ATP2B4	0.000514798	0.0397708	3.28836	0.849757	0.19347	0.813219	0	0.333333	4		BACE2	0.000514056	0.0393299	3.28899	1.25455	0.512532	0.284118	0	1	2		CCDC96	0.00158619	0.121114	2.79964	0.0292887	0.269589	0.00228803		LHFPL5	0.00828544	0.499995	2.08168	-2.31939	0.471121	0.231141		BX322557.1	0.0106192	0.499243	1.97391	0.0402341	0.00647512	0.0310514		AP4S1	0.00977166	0.499816	2.01003	-3.80036	2.15638	0.481126		ZRSR2	0.0060954	0.469803	2.215	0.352248	1.02296	0.509526		IGSF21	0.00513221	0.392121	2.2897	-0.47986	1.72634	0.087473		NAA50	0.0127814	0.500044	1.89342	-0.14475	0.455873	0.653637		PDZRN3	0.00161161	0.123917	2.79274	1.98409	1.12181	0.551948					CCDC88A	0.0169523	0.499688	1.77077	1.87038	19.706	2.48433		LPCAT2	0.00626192	0.478152	2.20329	-0.717872	4.55976	0.0967907		MC1R	0.0118641	0.500261	1.92577	-0.226171	1.01933	0.0217284		ZNF398	0.00739749	0.499513	2.13092	0.560813	0.333725	0.440504					HPRT1	0.0034192	0.260178	2.46608	1.2737	0.448228	0.505161
CTBS	0.000528484	0.0406166	3.27697	0.998001	0.197076	0.231203	0	0	0		PDZRN4	0.000514056	0.0393299	3.28899	1.65641	0.836023	0.81232	0	0	0		RHOV	0.00158855	0.121114	2.799	-0.0773446	0.0809012	0.000539374		MIS12	0.00839992	0.499995	2.07572	-2.44571	0.678522	0.0628616		MAP3K10	0.0106649	0.499243	1.97204	-0.346864	0.673445	0.187767		TBC1D10B	0.00980429	0.499816	2.00858	-3.68231	1.82765	0.0605489		IFNLR1	0.00611286	0.469803	2.21376	1.05405	1.32147	0.217893		IL17RD	0.00515863	0.392121	2.28747	-0.312384	0.335594	0.0150103		YTHDF3-AS1	0.0127934	0.500044	1.89301	0.313532	0.120248	0.00351903		DENND4B	0.00161559	0.123917	2.79167	1.21508	0.675385	0.177637					MAP1B	0.017164	0.499688	1.76538	0.651649	10.8826	16.4955		LGALS7	0.00627243	0.478152	2.20256	-0.317167	0.301785	9.96188e-06		TMEM98	0.0122586	0.500261	1.91156	-0.105275	0.75326	0.00700676		PDGFC	0.00743235	0.499513	2.12887	0.990259	1.48364	0.678425					GABPB1	0.0034341	0.260178	2.46419	1.26365	0.619785	1.42439
MOCS2	0.000548642	0.0418528	3.26071	0.786129	0.169511	0.215675	0	0	0		COLGALT1	0.000519787	0.0393299	3.28417	0.858807	0.185107	0.174111	0	1	7.66667		HIC1	0.00160109	0.121114	2.79558	-0.224697	0.120026	0.00698866		PGBD2	0.0084434	0.499995	2.07348	-2.37445	0.62835	0.00787476		MED13L	0.0106685	0.499243	1.9719	-0.381778	0.813561	6.66167		ZNF223	0.00982512	0.499816	2.00766	-2.59851	4.21823	0.0158611		MTM1	0.00618803	0.472287	2.20845	0.360326	0.954301	0.765918		CSF3R	0.00520117	0.392121	2.2839	0.183004	0.390419	0.0102408		C1R	0.0128502	0.500044	1.89109	0.00614433	0.462399	0.0122277		AC245297.3	0.00163568	0.123917	2.7863	1.10853	0.850121	3.09868					IFNAR2	0.0172774	0.499688	1.76252	1.25284	7.56924	0.240958		LINC02217	0.00628329	0.478152	2.20181	1.57963	3.55574	0.132632		ZNF222	0.0123746	0.500261	1.90747	-0.0883726	0.24336	0.0193448		AC245060.5	0.00761087	0.499513	2.11857	0.649523	1.07093	0.282618					AL365361.1	0.00348648	0.260178	2.45761	1.48291	0.505562	0.64091
DNAJA4	0.000554777	0.0418528	3.25588	1.07921	0.314447	0.298326	0.000566	0.446429	10.8333		NPEPPS	0.000519787	0.0393299	3.28417	0.605625	0.111101	1.86938	0	1	1		LINC01209	0.00160217	0.121114	2.79529	-0.163507	0.0383747	0.000492035		CEP126	0.00844934	0.499995	2.07318	-2.43161	0.623031	3.19563		RHPN1	0.0107711	0.499243	1.96774	0.132751	0.60649	0.147895		WRAP53	0.00985256	0.499816	2.00645	-3.29533	1.12412	0.021415		SOX4	0.00622113	0.472287	2.20613	0.347976	0.129399	0.115198		TMEM200A	0.00521587	0.392121	2.28267	0.112814	0.0970331	0.0052745		CASP7	0.0128886	0.500044	1.88979	0.254407	0.377044	0.050084		RCC2	0.00163945	0.123917	2.7853	1.34886	0.411759	0.227773					NRP2	0.0173109	0.499688	1.76168	1.59751	4.38406	0.812114		HSD11B1	0.00630709	0.478152	2.20017	-1.64665	0.752245	0.0187355		ALDH1L1	0.0123844	0.500261	1.90712	-0.13845	0.547834	0.028905		LINC00265	0.00763244	0.499513	2.11734	0.136217	0.0301565	0.207221					METTL21A	0.00350212	0.260178	2.45567	1.32015	0.534942	0.532423
RAB23	0.000554777	0.0418528	3.25588	1.03914	0.132735	0.0795269	0	0	0		SORCS3	0.000519989	0.0393299	3.28401	1.38459	0.716736	0.618957	0.25	1	1.33333		AC074387.1	0.0016077	0.121114	2.7938	-0.102228	0.0189457	0.00108064		AC091271.1	0.00867687	0.499995	2.06164	-2.26342	0.396887	0.0231085		SCNN1A	0.0108675	0.499243	1.96387	0.159834	0.0314416	0.00408112		TM9SF2	0.00987386	0.499816	2.00551	-3.74806	2.3875	0.555899		BAG3	0.00628922	0.472287	2.2014	1.90927	1.0458	0.864491		CD300A	0.00522767	0.392121	2.28169	-0.0242094	0.854937	0.00478233		LINC02024	0.0130727	0.500044	1.88363	0.750401	0.617615	0.107717		SUGT1	0.00164491	0.123917	2.78386	1.47371	0.370078	0.818977					USP24	0.0174005	0.499688	1.75944	1.13102	11.3384	1.32919		OR2A1-AS1	0.00632145	0.478152	2.19918	-1.36626	1.75797	0.008806		RHNO1	0.0124255	0.500261	1.90569	0.139837	0.641027	0.0205		HSD17B7	0.00769588	0.499513	2.11374	1.04562	0.107573	0.178936					MTURN	0.00350806	0.260178	2.45493	0.785392	0.0683305	0.564346
RPS6KA3	0.000555855	0.0418528	3.25504	0.853566	0.248976	0.617055	0	0	3		ZBTB16	0.000522349	0.0393299	3.28204	0.976649	0.344515	3.88307	0	0	8.25		NWD1	0.00161343	0.121114	2.79225	-0.396451	0.704379	0.0467295		AC126118.1	0.00875844	0.499995	2.05757	-2.05868	0.480021	0.012937		TLE3	0.010882	0.499243	1.96329	0.0795732	0.464265	0.353575		DOT1L	0.0100584	0.499816	1.99747	-3.91339	2.0834	0.252042		KDM4B	0.0063023	0.472287	2.2005	0.495678	1.58447	1.80744		PCDHGC3	0.00523266	0.392121	2.28128	-0.0375482	0.0872571	0.00918331		ADO	0.0131009	0.500044	1.8827	-0.126647	0.115864	0.064333		SHTN1	0.00164916	0.123917	2.78274	1.03197	0.683006	2.16569					CHMP5	0.0174541	0.499688	1.7581	1.09729	7.16303	0.7322		E4F1	0.00637956	0.478152	2.19521	-1.75918	1.2235	0.047534		RPP40	0.0124629	0.500261	1.90438	-0.185523	0.445809	0.0143863		HIF3A	0.00778029	0.499513	2.109	1.54011	0.727142	0.664806					DAAM1	0.00351021	0.260178	2.45467	1.17077	0.336759	0.802624
DCTD	0.00056644	0.0424343	3.24685	0.811063	0.151767	0.063074	0	0	0		PLS3	0.00054136	0.0404975	3.26651	0.681578	0.215526	0.507117	0	0	1		AC004817.4	0.00161788	0.121114	2.79105	0.245851	0.269517	0.000658782		TAS2R4	0.00876141	0.499995	2.05743	-1.08855	2.0583	0.0256472		SLMAP	0.010906	0.499243	1.96233	-0.326986	1.10755	2.14155		ACTN1	0.0101046	0.499816	1.99548	-4.00925	2.3419	3.38541		CREBBP	0.0063356	0.472287	2.19821	0.166948	0.857584	2.80646		AL121929.2	0.00523427	0.392121	2.28114	-0.423734	0.577203	0.0268744		ATP1A4	0.0131248	0.500044	1.88191	0.337385	0.698026	0.0107559		AP003469.4	0.00166709	0.123917	2.77804	1.89636	1.18744	0.145552					NOP58	0.0175174	0.499688	1.75653	1.68642	14.4469	0.916233		ANXA1	0.00638266	0.478152	2.195	-0.267377	1.89045	0.0126786		CTNNAL1	0.0124636	0.500261	1.90436	-0.984257	1.10786	0.202396		DEDD2	0.00785566	0.499513	2.10482	1.04461	0.411687	0.142051					DHFR	0.00351224	0.260178	2.45442	1.70854	0.537036	1.76924
FBXO2	0.000577496	0.0430452	3.23845	1.12262	0.0475168	0.252184	0	0.4	6		ASCC1	0.000543316	0.0404975	3.26495	0.721816	0.188008	0.863255	0	0.666667	3		AL591212.1	0.00163682	0.121114	2.786	0.336493	0.735061	0.00120951		TCP10L	0.00882438	0.499995	2.05432	-2.302	0.596085	0.0389561		AC022613.2	0.0109561	0.499243	1.96034	0.12927	0.0251757	0.00763576		KATNAL1	0.0101245	0.499816	1.99463	-3.68324	2.29984	0.829305		SOCS5	0.00640282	0.472287	2.19363	1.27246	1.458	0.520474		SNX33	0.00532852	0.394637	2.27339	-0.121502	0.175406	0.00284353		FXYD5	0.0131418	0.500044	1.88135	0.493487	0.351752	0.00719202		C12orf65	0.00167485	0.123917	2.77602	1.15009	0.579885	0.233489					COG7	0.0175227	0.499688	1.7564	1.30848	12.1225	0.369834		AL031733.2	0.00647893	0.482925	2.1885	-0.391298	0.459342	0.00415723		FZD8	0.0125169	0.500261	1.9025	0.356724	0.180676	0.0118186		PGF	0.0078713	0.499513	2.10395	0.829475	0.575468	0.328986					RCHY1	0.00351318	0.260178	2.4543	0.823686	0.208462	0.678046
JDP2	0.000588755	0.043665	3.23007	1.21365	0.301864	0.133517	0	0	0		ARL15	0.000552889	0.0407772	3.25736	1.14428	0.419229	0.787483	0	0	0		AC027702.1	0.00163959	0.121114	2.78527	-0.53647	1.1512	9.82744e-05		FBXW9	0.00884211	0.499995	2.05344	-2.31321	0.510959	0.0281768		SIPA1L3	0.0110618	0.499243	1.95618	-0.272251	1.32913	1.17471		PRDX4	0.010145	0.499816	1.99375	-3.65533	1.63065	0.0575761		AP3S1	0.00640889	0.472287	2.19322	0.22773	1.08732	0.574927		CSNK2A3	0.00533297	0.394637	2.27303	-0.0668641	0.0750629	0.00187353		HDAC10	0.0132948	0.500044	1.87632	0.305811	0.0118599	0.188885		CRYZ	0.00168361	0.123917	2.77376	1.89088	0.404001	0.291737					ZNF462	0.0175328	0.499688	1.75615	1.42811	13.599	0.859351		PIGBOS1	0.00658134	0.488105	2.18169	-0.695456	0.606802	0.0167678		ERGIC3	0.0125377	0.500261	1.90178	-0.598418	0.669358	0.195454		RAB1B	0.00807868	0.499513	2.09266	0.792323	0.614357	0.203418					PLD3	0.00352491	0.260178	2.45285	0.624972	0.11464	0.672963
LMNA	0.000595362	0.0439353	3.22522	0.617068	0.106114	0.548359	0.223284	0.583333	6.375		KITLG	0.000553226	0.0407772	3.2571	1.56047	0.546863	0.224783	0.0782349	1	8		DIO3OS	0.00164121	0.121114	2.78484	-0.0981299	0.188372	0.00358063		TIFA	0.00885869	0.499995	2.05263	-2.28597	0.576155	0.0125859		PHF14	0.0111136	0.499243	1.95415	-0.712547	0.906812	2.33862		AC092747.4	0.010172	0.499816	1.99259	-1.64352	4.46167	0.024562		CORO1C	0.00643174	0.472287	2.19167	0.380898	1.22198	1.33447		AC010931.2	0.00534767	0.394637	2.27184	-0.0299748	0.41521	0.00202445		SOX6	0.0133618	0.500044	1.87414	-0.172149	0.333477	13.2732		AC011815.2	0.00168779	0.123917	2.77268	1.59207	0.900949	0.0848615					EHD1	0.0176418	0.499688	1.75346	1.07841	4.10592	0.449978		UBE2S	0.00668058	0.491289	2.17519	-1.81671	0.793104	0.0503085		TLL1	0.0125911	0.500261	1.89994	-0.308672	0.816862	0.0490048		SRRT	0.00809189	0.499513	2.09195	0.459095	0.0149936	0.266851					ERMP1	0.00354109	0.260178	2.45086	1.03691	0.159943	0.745574
AC107375.1	0.00062752	0.0460792	3.20237	0.855427	0.0255661	0.302667	0	0	0		NAB1	0.000555316	0.0407772	3.25546	0.673524	0.125267	0.244071	0	0	0		ITGA10	0.00165368	0.121431	2.78155	0.0867308	0.361709	0.0291989		AL138690.1	0.00888411	0.499995	2.05139	-2.32017	0.863131	0.018829		PHOSPHO2	0.0112436	0.499243	1.94909	0.11911	0.0111974	0.0071552		ERMAP	0.0103291	0.499816	1.98594	-3.6499	1.71486	0.104427		FBXW5	0.00643174	0.472287	2.19167	0.730671	0.324757	0.245741		ID3	0.0053834	0.395141	2.26894	0.0835754	0.623996	0.0158945		RGMA	0.0134292	0.500044	1.87195	-0.128139	0.671953	0.0681026		UBE2D3	0.0017062	0.123917	2.76797	1.01779	0.54434	2.63289					MYH14	0.017832	0.499688	1.7488	0.77349	5.93237	0.282103		SELENOK	0.0066975	0.491289	2.17409	-1.84202	0.882879	0.111508		GGPS1	0.0126364	0.500261	1.89838	0.249375	1.49882	0.101581		BST2	0.00810113	0.499513	2.09145	0.835291	0.311338	0.781565					ZBTB43	0.00357406	0.260178	2.44684	1.04962	0.76422	1.10751
SERPINB9	0.000644779	0.0468824	3.19059	1.78962	0.778967	0.203671	0	0	0		GALNT15	0.00056617	0.0413333	3.24705	1.58735	1.13206	0.821911	0	0	0		PLGLB2	0.00167397	0.122315	2.77625	0.0461938	0.131639	0.00527016		STAM	0.00888681	0.499995	2.05125	-2.34386	0.853603	0.337415		GLIS3	0.0113122	0.499243	1.94645	-0.196767	2.05553	6.79039		FBXO30	0.0103605	0.499816	1.98462	-3.42663	1.75285	0.0467586		CHD1L	0.00650556	0.472512	2.18672	1.02324	0.958248	0.52504		FBLN5	0.00546653	0.395141	2.26229	-0.475571	0.960852	0.0360414		PHIP	0.0135813	0.500044	1.86706	-0.0900946	0.440942	4.20601		SLC39A14	0.00171071	0.123917	2.76682	1.40558	0.449537	0.395343					DLG1	0.0178616	0.499688	1.74808	1.62538	17.7463	4.35561		MBP	0.00672743	0.491289	2.17215	-0.880326	4.89783	0.631791		AL590617.2	0.0126535	0.500261	1.89779	-0.250847	0.67175	0.0421133		MATN2	0.00825612	0.499513	2.08322	0.589748	0.245466	0.643347					PCSK7	0.00357959	0.260178	2.44617	0.538525	0.233595	2.01787
TSPAN14	0.000644779	0.0468824	3.19059	1.01247	0.101188	0.221261	0	0	0		PRPSAP1	0.000568462	0.0413333	3.2453	0.69532	0.176444	0.641785	0	0	2		KCNA7	0.00168907	0.122814	2.77235	-0.15039	0.100497	0.00178917		MSL2	0.00899474	0.499995	2.04601	-2.39957	0.81253	0.405714		MS4A7	0.0113533	0.499243	1.94488	0.294194	0.144518	0.0171069		DVL2	0.0103868	0.499816	1.98352	-3.5902	1.87471	0.104377		HELLS	0.00652855	0.472512	2.18518	0.87978	0.414038	0.282922		AC116667.1	0.00546862	0.395141	2.26212	0.221054	0.19546	0.000474389		ID2	0.0135941	0.500044	1.86665	0.101358	0.721587	0.0474056		SMG1	0.00171179	0.123917	2.76655	0.929113	0.59007	1.27755					CC2D1A	0.0178949	0.499688	1.74727	1.65276	14.6785	0.298606		EYA4	0.00675676	0.491289	2.17026	-0.359843	7.75391	0.413648		SDC4	0.0127421	0.500261	1.89476	-0.0851641	0.469487	0.0613436		PLEC	0.00832448	0.499513	2.07964	0.733884	0.806222	0.477504					NCOR2	0.00359779	0.260178	2.44396	0.485174	0.224301	1.00595
NFATC1	0.000669251	0.0482356	3.17441	1.16322	0.300758	0.112262	0.00577642	0.75	6.25		RGMA	0.000573923	0.0415268	3.24115	1.07089	0.158529	3.30412	0	1	2.5		HP	0.00171435	0.124044	2.7659	-0.113327	0.123595	0.00539989		MPND	0.00907436	0.499995	2.04218	-2.38105	0.58873	0.0272171		ANKS1A	0.011361	0.499243	1.94459	-0.0262206	1.04928	7.85775		AL355488.1	0.0106017	0.499816	1.97462	-2.52619	4.26506	0.0414504		PTK2B	0.00656361	0.472512	2.18286	0.742968	1.33012	1.20815		AC093535.1	0.00547806	0.395141	2.26137	-0.236007	1.70437	0.0294366		H1F0	0.0136212	0.500044	1.86579	0.441529	0.0187198	0.33724		NR1H3	0.0017126	0.123917	2.76634	1.46112	0.808068	0.149323					KLF9	0.0181384	0.499688	1.7414	1.8204	10.3308	0.802116		AP001267.2	0.00684238	0.494749	2.16479	-1.2961	0.114861	0.0105829		COL6A1	0.0128101	0.500261	1.89245	-0.135554	0.725682	0.100724		LENG8	0.00833439	0.499513	2.07913	0.63053	0.413089	0.865531					MAPK10	0.00365334	0.260178	2.43731	1.28387	0.981012	0.669679
PLPP4	0.000672622	0.0482356	3.17223	1.24712	0.246187	0.44827	0	0	0		BANP	0.000582148	0.0419175	3.23497	0.960896	0.338046	0.706544	0	0	0		PRR36	0.00176249	0.126908	2.75387	0.0797321	0.102279	0.101333		TPX2	0.00908117	0.499995	2.04186	-2.35778	0.656124	0.0392926		RAB27A	0.0113694	0.499243	1.94426	-0.474899	0.87248	0.736602		OR7A5	0.0106521	0.499816	1.97256	-0.417976	0.883641	0.00216941		TNFRSF14	0.00660702	0.472512	2.17999	0.683316	0.354262	0.245209		HSD17B14	0.0054877	0.395141	2.26061	-0.517568	1.0692	0.112134		FGFR3	0.01371	0.500044	1.86296	-0.0792216	0.832581	0.0592115		LEPR	0.00173613	0.124404	2.76042	1.48824	0.962461	0.234074					PREPL	0.0181491	0.499688	1.74115	1.35906	14.0813	4.86039		AL136531.1	0.00689577	0.494749	2.16142	-0.43355	0.563898	0.00515302		KCNK9	0.0129037	0.500261	1.88928	-0.148868	0.221512	0.0212594		RNF152	0.00850064	0.499513	2.07055	0.778238	0.551342	4.84389					AFF1	0.00367114	0.260178	2.4352	1.13239	0.605268	4.02461
PER1	0.000675925	0.0482356	3.1701	1.05211	0.0670928	0.33716	0	0	0		FXR1	0.00060716	0.0432569	3.2167	0.784821	0.142103	1.82882	0	0.714286	3		AC010931.3	0.00177725	0.127353	2.75025	-0.140229	0.145637	0.00284585		ATAD3A	0.00915027	0.499995	2.03857	-2.37447	0.607698	0.103786		SH2B2	0.0114233	0.499243	1.94221	0.00247782	1.36765	0.100615		RPAP2	0.0106701	0.499816	1.97183	-3.77953	2.35962	1.54036		CNOT3	0.00663318	0.472512	2.17828	0.80201	0.31823	0.164073		GNG2	0.00554156	0.395645	2.25637	-0.275607	0.79931	0.164764		ZNF844	0.0137508	0.500044	1.86167	0.138781	0.735743	0.0456727		FNBP1	0.00174125	0.124404	2.75914	1.10112	1.12804	2.75799					BCL2L13	0.0182821	0.499688	1.73797	1.11449	10.2531	0.603127		PTH1R	0.0069044	0.494749	2.16087	-0.497455	2.07635	0.0212829		SLC35F5	0.0130452	0.500261	1.88455	-1.20883	1.02212	0.88176		PANX1	0.00868193	0.499513	2.06138	0.153334	0.0351534	0.148767					ELF2	0.00367114	0.260178	2.4352	1.13949	0.454225	2.87728
KLF9	0.000676397	0.0482356	3.1698	1.06331	0.122756	0.872026	0.0154179	1	3		ASXL2	0.000607429	0.0432569	3.2165	0.618241	0.186361	1.25435	0	0	0		CRX	0.00179761	0.127526	2.7453	-0.0503786	0.200394	0.00850396		SRPX2	0.0091705	0.499995	2.03761	-1.906	2.2943	0.00893201		DUS3L	0.011464	0.499243	1.94067	-0.189482	0.398389	0.0194361		EIF3H	0.0106873	0.499816	1.97113	-3.66852	2.28843	0.646906		AUH	0.00664646	0.472512	2.17741	0.371517	0.992924	1.60573		EVI2B	0.00555559	0.395645	2.25527	-0.0492667	0.922369	0.0134323		PI16	0.0137608	0.500044	1.86136	0.0702085	0.285457	0.0115383		KLHDC2	0.00174449	0.124404	2.75833	1.12502	0.587077	0.296356					PFKFB3	0.0186364	0.499688	1.72964	1.02622	8.57179	0.673995		AKT1S1	0.00711555	0.499886	2.14779	-0.270592	0.21966	0.0201086		CRYM	0.0131184	0.500261	1.88212	-0.579029	0.969327	0.0719188		EIF5A2	0.00878561	0.499513	2.05623	0.31542	0.128918	0.308625					RIF1	0.00368705	0.260178	2.43332	0.997142	0.0756541	1.70356
NAB2	0.000688735	0.0488804	3.16195	1.14681	0.16573	0.0540364	0	0	0		ADAMTS1	0.000615654	0.0432569	3.21066	1.66662	0.355812	0.0520116	0	0.5	6		PNMA6F	0.00180874	0.127526	2.74262	-0.0293276	0.290212	0.00244805		CENPS	0.00918823	0.499995	2.03677	-1.80749	1.90453	0.0329474		SNX3	0.0115546	0.499243	1.93724	-0.321569	1.00107	1.56754		ZNF519	0.0107131	0.499816	1.97008	-3.78925	2.18334	0.738367		TANC2	0.00665779	0.472512	2.17667	0.581904	1.3056	4.76964		AC025811.1	0.00560372	0.395645	2.25152	0.18601	0.0610584	0.000298217		FLNC	0.013804	0.500044	1.85999	0.242117	0.206798	0.0130795		LRIG1	0.00176768	0.125455	2.7526	1.05385	0.666311	1.17386					UBE2K	0.0186761	0.499688	1.72871	1.47486	14.6935	1.90264		LTC4S	0.00725207	0.499886	2.13954	-0.743059	2.74779	0.014832		NPPC	0.0133028	0.500261	1.87606	0.44576	0.30395	0.00523396		ATP1B3	0.00880173	0.499513	2.05543	0.75801	0.220019	4.6775					MIR99AHG	0.00369952	0.260178	2.43185	1.45096	0.596877	0.992604
NPTXR	0.000700735	0.0492884	3.15445	0.93159	0.103613	0.230491	0	0	1.5		RANGAP1	0.000617542	0.0432569	3.20933	1.00215	0.245211	0.281872	0.0423971	0.5	3		LINC02452	0.00181312	0.127526	2.74157	-0.0274265	0.108111	0.000934946		LANCL3	0.0091947	0.499995	2.03646	-1.63985	1.69322	0.0104107		TRAPPC5	0.0115584	0.499243	1.9371	-0.0163536	0.613499	0.0823412		AKAP9	0.0107566	0.499816	1.96833	-3.76671	2.24791	2.44878		STK38	0.00673566	0.475762	2.17162	0.348584	1.16212	0.879135		PCDHGB6	0.00567862	0.395645	2.24576	-0.136457	0.107754	0.0209151		RTN4R	0.0138582	0.500044	1.85829	0.176185	0.624567	0.0111341		DEPTOR	0.00178204	0.125871	2.74908	1.53957	0.269211	0.180545					OTUB1	0.0187766	0.499688	1.72638	1.39173	8.6071	0.932599		PCDHA5	0.007323	0.499886	2.13531	-0.501966	0.755909	0.0218628		AL845472.1	0.0133666	0.500261	1.87398	0.0217253	0.701499	0.0156241		CDC25B	0.00905339	0.499513	2.04319	0.712118	0.836499	0.190819					MIR4435-2HG	0.00372352	0.260178	2.42905	0.226752	0.151206	1.44766
DEK	0.000701679	0.0492884	3.15386	0.599301	0.0528685	0.84766	0	0.371795	10		PDS5B	0.000622194	0.0432569	3.20607	0.656985	0.188152	1.76108	0	0	0		AL583839.1	0.00181406	0.127526	2.74135	-0.116164	0.103481	0.00795568		AC068790.9	0.00921209	0.499995	2.03564	-1.09178	1.99482	0.00507582		BMP1	0.0115905	0.499243	1.9359	-0.107971	1.08203	0.135044		2025-03-02	0.0107976	0.499816	1.96667	-3.76527	1.92886	0.125229		CORO1A	0.00681872	0.476695	2.1663	0.495757	0.338869	0.695141		TTYH2	0.00567862	0.395645	2.24576	-0.0977372	0.615406	0.0455492		BAMBI	0.0138838	0.500044	1.85749	0.488282	0.0494015	0.0071383		SKIL	0.00179748	0.12636	2.74534	0.405062	0.0757126	0.800793					KCNQ1OT1	0.0189274	0.499688	1.72291	2.07707	20.7681	0.810583		SLC17A6	0.00740484	0.499886	2.13048	1.73161	4.65313	0.00752899		LINC01094	0.0134759	0.500261	1.87044	-0.452535	0.848022	0.019459		GFPT2	0.00910092	0.499513	2.04091	0.567812	0.221845	0.742703					RNF144A	0.00375764	0.260178	2.42509	1.51163	0.636024	1.92932
LINC00649	0.000707746	0.0492884	3.15012	1.3832	0.105149	0.0119496	0	0	0		PTPRF	0.000622194	0.0432569	3.20607	0.594844	0.0985191	0.833666	0.0180083	1	6.33333		AC055764.1	0.00183564	0.128434	2.73621	-0.334746	0.627714	0.00710984		CSPG5	0.00928834	0.499995	2.03206	-2.3461	0.571649	0.0940527		SHC2	0.0116083	0.499243	1.93523	0.0913683	0.348473	1.41923		ITIH4	0.0108411	0.499816	1.96493	-3.90669	1.91368	0.0682661		FOXN2	0.00682768	0.476695	2.16573	0.401441	0.872962	1.29568		CGNL1	0.00570788	0.395645	2.24353	-0.39329	0.714342	0.0310474		TRAP1	0.0139219	0.500044	1.8563	-0.0450661	0.374289	0.831983		PXK	0.00180988	0.126632	2.74235	1.21139	1.04504	0.522971					CUX1	0.0190287	0.499688	1.72059	1.16441	14.1314	1.6403		OLR1	0.00745574	0.499886	2.12751	-1.53049	0.536335	0.0152552		PRSS12	0.0136997	0.500261	1.86329	-0.00430058	1.69028	0.0295959		AC005480.1	0.0091471	0.499513	2.03872	0.16247	0.0136097	0.224311					ITGA4	0.00376006	0.260178	2.4248	1.13917	1.22945	4.43231
ARRB1	0.000708555	0.0492884	3.14963	1.08615	0.492057	1.01255	0	0.833333	2.25		MATN2	0.000624351	0.0432569	3.20457	1.42003	1.109	0.365032	0	0	0		NEK2	0.00185276	0.129023	2.73218	0.067958	0.0153222	0.00160226		ALDH7A1	0.00931261	0.499995	2.03093	-2.38924	0.834582	0.320936		PAWR	0.0116765	0.499243	1.93269	-0.37626	0.744367	1.50188		TMEM42	0.0108489	0.499816	1.96461	-1.69878	4.96324	0.0266301		DOCK5	0.00684528	0.476695	2.16461	0.696872	1.32343	2.79632		RHOU	0.00570788	0.395645	2.24353	-0.020274	0.548655	0.0223786		DCHS2	0.0139546	0.500044	1.85528	-0.0538572	0.479251	1.7663		PHF1	0.00187642	0.129893	2.72667	1.06105	0.737105	0.234538					ARID1A	0.019098	0.499688	1.71901	1.49891	13.5379	1.39365		MYO7A	0.00748379	0.499886	2.12588	0.0719041	3.2196	0.0247541		ZFHX4	0.0137045	0.500261	1.86314	-0.435545	1.2588	0.133719		MB21D2	0.00921816	0.499513	2.03536	0.554734	0.308552	0.312762					C1GALT1	0.00377038	0.260178	2.42362	0.573622	0.360661	1.42412
CORO2B	0.000712398	0.0492884	3.14728	0.800829	0.256244	1.59371	0	0	0		DEK	0.000627115	0.0432569	3.20265	0.62065	0.177266	0.450932	0.060644	0.36	3		RHEBL1	0.00186476	0.129157	2.72938	-0.119826	0.373394	0.00280945		HEMK1	0.00931261	0.499995	2.03093	-2.49531	0.565208	0.0738132		SGSM3	0.0116843	0.499243	1.9324	-0.168755	0.519229	0.0516789		ZBTB5	0.0108489	0.499816	1.96461	-3.81509	2.17195	0.0977658		CRYBG3	0.00694168	0.480953	2.15854	0.327113	1.01879	0.712212		RASL12	0.0057182	0.395645	2.24274	0.216326	0.117925	0.00815825		MAPK10	0.0139546	0.500044	1.85528	-0.201652	0.47278	7.42924		SLC1A3	0.00188276	0.129893	2.7252	0.51598	0.0390752	8.57793					AP3M1	0.019152	0.499688	1.71779	1.08122	5.70204	0.584431		TNFAIP2	0.00770667	0.499886	2.11313	-1.04726	3.59318	0.0435699		AP006623.1	0.0137107	0.500261	1.86294	-0.138155	0.341548	0.0108254		THRB	0.00925807	0.499513	2.03348	0.769633	1.29774	2.86091					SUMF1	0.00382323	0.260178	2.41757	0.594114	0.114114	2.60363
HSPB1	0.000714421	0.0492884	3.14605	2.02773	1.65155	0.607335	0.183812	0.454545	8.3		WDR45	0.000627115	0.0432569	3.20265	0.962576	0.326629	0.378638	0	0	0		AC136612.1	0.00187346	0.129157	2.72736	-0.107909	0.0538817	0.000745901		AC107375.1	0.00932637	0.499995	2.03029	-2.45071	0.592226	0.0703217		AL355312.2	0.0116937	0.499243	1.93205	0.202036	0.199206	0.0941956		CLDND2	0.010889	0.499816	1.96301	-2.64744	4.44788	0.0143955		TSPAN17	0.00697128	0.480953	2.15669	0.634402	0.489283	0.0965482		PHGDH	0.00575541	0.395645	2.23992	-0.43338	0.701749	0.0582068		ARMC6	0.0140386	0.500044	1.85268	-0.313708	0.339345	0.0903277		SMIM4	0.00188276	0.129893	2.7252	1.16751	0.37905	0.564442					SYNGAP1	0.0192047	0.499688	1.71659	1.37543	13.6325	0.338248		AJ009632.2	0.00800715	0.499886	2.09652	0.339708	3.44933	0.167262		ADAMTS9	0.0137759	0.500261	1.86088	0.0474646	0.660874	0.0114909		TUBE1	0.00932428	0.499513	2.03038	0.862384	0.166393	0.423837					ANKIB1	0.00388081	0.260178	2.41108	1.21208	0.756245	2.62283
HIST1H2BD	0.000729118	0.0500694	3.1372	1.27309	0.302917	0.207458					SAFB2	0.000634261	0.0432569	3.19773	0.732186	0.164403	1.20826	0	0	0		AL136531.1	0.00188081	0.129157	2.72566	-0.0725404	0.0970405	0.00290267		ZNF606	0.00940423	0.499995	2.02668	-2.39168	0.803811	0.113755		GNG8	0.0117057	0.499243	1.9316	0.563511	1.00286	0.00713064		AVIL	0.0109014	0.499816	1.96252	-4.02544	1.89183	0.312102		AEBP2	0.00713436	0.487912	2.14664	0.366267	0.796756	1.63963		SELENOP	0.0057906	0.395645	2.23728	0.117944	0.141297	0.114009		REEP4	0.014091	0.500044	1.85106	0.145803	0.47971	0.013038		TCTN1	0.00190427	0.130769	2.72027	0.940008	0.717267	1.51007					SYVN1	0.0193381	0.499688	1.71359	1.49526	7.35459	0.181916		ST3GAL3	0.00814023	0.499886	2.08936	-1.86481	1.66157	0.789937		AL355974.2	0.0137896	0.500261	1.86045	0.301126	0.362708	0.000923818		BAHCC1	0.00936338	0.499513	2.02857	0.991839	0.168017	0.225882					R3HDM2	0.00389227	0.260178	2.4098	0.438541	0.207646	3.00378
PRPSAP1	0.000768894	0.0525576	3.11413	0.678749	0.176744	0.398573					BCL2L1	0.000635745	0.0432569	3.19672	0.856537	0.226476	0.565743	0.0313059	0.443299	10.6667		SLA	0.0018955	0.12944	2.72228	-0.0954758	0.860886	0.030124		ADH5	0.00949882	0.499995	2.02233	-2.30448	0.690092	0.136217		P4HA2	0.0117057	0.499243	1.9316	0.609908	0.592389	0.469156		ARRDC3	0.0109035	0.499816	1.96243	-3.54606	1.85851	0.0587529		VPS41	0.00713794	0.487912	2.14643	0.277338	0.803285	1.65544		CHRNA2	0.00581946	0.395645	2.23512	0.0895371	0.0320675	0.000179969		DHX34	0.0141154	0.500044	1.85031	-0.24202	0.589454	0.208571		MED25	0.00195119	0.133356	2.7097	1.05119	1.04596	0.705296					USP48	0.0194812	0.499688	1.71038	1.82337	15.2906	1.33709		PPARA	0.00815479	0.499886	2.08859	-0.587824	3.85167	0.116601		PRPS2	0.0137903	0.500261	1.86043	-0.197029	0.513681	0.0240383		FXR1	0.009611	0.499513	2.01723	0.835514	1.5717	2.34823					KLHL6	0.00390919	0.260178	2.40791	1.43318	0.268897	0.678264
EMP1	0.000791816	0.0537991	3.10138	1.44575	0.504018	0.0442798					EGF	0.000635745	0.0432569	3.19672	1.47849	1.23887	0.292879	0.359978	0.515625	8		AC140725.1	0.00190238	0.12944	2.7207	0.172655	0.100364	0.00250528		PPP1R37	0.009569	0.499995	2.01913	-1.43005	1.09947	0.0278301		ANKRD34A	0.011789	0.499243	1.92852	0.0346421	0.218778	0.00926896		MGAT4B	0.0109373	0.499816	1.96109	-3.39383	1.64247	0.0536263		SERPINF2	0.00717596	0.488261	2.14412	1.04152	0.262219	0.109135		SIGLEC10	0.00582451	0.395645	2.23474	-0.221886	0.320221	0.00454895		HIST1H2BG	0.0142303	0.500044	1.84679	0.431077	0.00132148	0.0108322		STX8	0.00196245	0.133356	2.7072	1.10746	0.594758	1.17884					DTNB	0.0198878	0.499688	1.70141	0.833441	11.1801	1.19305		CASTOR1	0.0081765	0.499886	2.08743	-0.812872	1.0373	0.00248614		AGTRAP	0.0138104	0.500261	1.85979	0.0262424	0.00275465	0.00153791		GIPC1	0.009611	0.499513	2.01723	0.565531	0.16966	0.390003					EIF3F	0.00392436	0.260178	2.40623	1.0609	0.0164645	0.768038
SLC6A9	0.00079431	0.0537991	3.10001	0.94966	0.0881348	0.317112					EBF4	0.000639183	0.0432922	3.19437	1.05099	0.317774	0.299845	0	0	0		REEP4	0.00191768	0.129886	2.71722	-0.0305259	0.187113	0.0151155		SDHAF2	0.00958727	0.499995	2.0183	-1.81502	2.11988	0.0619832		CXCR4	0.0119129	0.499243	1.92398	0.36911	0.192142	0.0472839		AL161457.2	0.0110195	0.499816	1.95784	-3.62208	1.79549	0.166738		HSPB1	0.00726279	0.491913	2.1389	1.50291	0.758162	1.93218		PNMA6F	0.00585842	0.395645	2.23222	0.309792	0.132441	0.0646514		FAM83G	0.0143679	0.500044	1.84261	0.293819	0.172548	0.00309382		NEBL	0.00196892	0.133356	2.70577	1.10957	0.462572	17.8469					SELENOP	0.0200693	0.499688	1.69747	1.10918	8.61814	1.29521		PSMA2	0.00820738	0.499886	2.0858	-1.36074	2.59079	0.0500265		PTK6	0.0138201	0.500261	1.85949	0.0495197	0.00329305	0.0108009		HUNK	0.00961687	0.499513	2.01697	1.30385	0.892722	0.0930512					STIM2	0.00396703	0.260178	2.40153	0.851746	0.852248	3.21482
CAMK2D	0.000809007	0.0545455	3.09205	0.723753	0.30731	2.5918					SLC35F2	0.000656577	0.0440852	3.18271	1.06978	0.445396	0.0866666	0	0	3		AMY1C	0.00194856	0.131195	2.71029	-0.309747	0.212634	0.000187213		DNPEP	0.00962651	0.499995	2.01653	-2.5226	0.669542	0.0774298		KIAA0895	0.0119298	0.499243	1.92337	-0.107896	1.06245	0.122516		SEMA4F	0.0110467	0.499816	1.95677	-3.80212	2.16348	0.161806		CPM	0.00734855	0.493161	2.1338	0.827601	1.04029	2.53746		C4B	0.00586813	0.395645	2.2315	0.533939	0.584219	0.00865646		BGN	0.0144143	0.500044	1.84121	0.101383	0.165879	0.0205435		CASP7	0.00198786	0.133538	2.70161	1.49709	0.17796	0.272372					IRF2BP2	0.0202165	0.499688	1.69429	1.10795	7.26564	0.939207		SLC17A7	0.00834133	0.499886	2.07876	2.59558	6.72338	0.0703578		ENPP1	0.0138491	0.500261	1.85858	-0.277566	0.568903	0.0618831		TIMP2	0.00969999	0.499513	2.01323	0.544231	0.129334	1.56381					ANKRD36B	0.00397115	0.260178	2.40108	0.798505	0.513875	1.26403
KLF15	0.000831659	0.0555676	3.08005	1.11512	0.150181	0.435289					ARRB2	0.000659475	0.0440852	3.1808	0.971876	0.197081	0.0794299	0.0450805	1	3.42857		OR7A5	0.0019547	0.131195	2.70892	-0.268042	0.287387	0.00108952		CSE1L	0.00967572	0.499995	2.01432	-2.41655	0.767149	0.280519		CXXC4	0.0119486	0.499243	1.92268	0.0402632	0.367765	0.0380294		ZNF343	0.0111057	0.499816	1.95445	-3.86265	1.7414	0.0754483		FAR1	0.00735772	0.493161	2.13326	0.257885	0.868864	1.77433		H1FX-AS1	0.00591512	0.397009	2.22804	-0.36328	1.21256	0.0357614		MT1E	0.0144826	0.500044	1.83915	0.162235	0.271931	0.158621		PPP2CB	0.00198962	0.133538	2.70123	1.11281	0.725757	1.48514					MRFAP1L1	0.0202589	0.499688	1.69338	1.44142	10.5833	0.433534		SLC45A4	0.00837868	0.499886	2.07682	-2.1091	1.63919	0.261315		PLA2G7	0.0140095	0.500261	1.85358	0.00987982	0.336086	0.0308754		TMEM192	0.00969999	0.499513	2.01323	0.75336	0.279302	0.434791					SEM1	0.00400519	0.260178	2.39738	1.33124	1.10257	1.44239
LRRN1	0.000831659	0.0555676	3.08005	1.42019	0.350181	0.51049					CLCN4	0.000661228	0.0440852	3.17965	0.768178	0.276773	0.266254	0	0	0		FAM41C	0.00199144	0.132156	2.70083	-0.000487434	0.215755	0.00512404		ARSE	0.00967707	0.499995	2.01426	-2.27385	0.623374	0.0253225		SELPLG	0.0119538	0.499243	1.9225	0.157605	0.0346145	0.0135457		MHENCR	0.0112383	0.499816	1.9493	-3.38187	1.43288	0.0378606		NAA50	0.00740551	0.493161	2.13044	0.3571	0.796883	0.787053		S100A9	0.00598267	0.39965	2.2231	-0.0668641	0.591752	0.00757051		NPR3	0.014573	0.500044	1.83645	-0.273898	0.262276	0.737236		CLDN12	0.00203081	0.135351	2.69233	1.60377	0.504256	0.248717					GPR37	0.0205185	0.499688	1.68785	0.91253	6.01283	0.438369		SPRY4	0.00840309	0.499886	2.07556	-0.915956	2.73621	0.0242753		MCRS1	0.0142397	0.500261	1.8465	-0.191364	0.522715	0.0487412		GRTP1	0.00974894	0.499513	2.01104	0.985076	0.129657	0.186439					ZNF586	0.00403432	0.260178	2.39423	1.22566	0.469048	0.729519
YPEL2	0.000836715	0.0556547	3.07742	0.604526	0.190644	3.74456					GRHL1	0.000662779	0.0440852	3.17863	0.96695	0.297773	0.0627607	0	0.6	4		AIRE	0.002	0.132156	2.69897	0.0954873	0.0271439	0.00926914		SRP68	0.00968172	0.499995	2.01405	-2.41796	0.673221	0.132665		NFXL1	0.0119574	0.499243	1.92236	-0.137053	0.637271	0.321104		DCP1B	0.0112617	0.499816	1.9484	-3.79209	2.15358	0.293955		TANK	0.00741421	0.493161	2.12994	0.448078	0.734461	2.38539		AL160006.1	0.00600836	0.39965	2.22124	-0.0815875	0.145085	0.0130905		AC079322.1	0.0145832	0.500044	1.83615	0.384732	0.201949	0.0128996		DDIT4	0.00204739	0.135351	2.6888	1.99484	0.717888	0.283929					KCNMB4	0.0205284	0.499688	1.68764	1.77687	13.9688	1.00335		PLA2G7	0.00842257	0.499886	2.07456	-1.54654	3.96933	0.0184923		CEBPG	0.0142877	0.500261	1.84504	-0.357907	1.89894	0.0839448		AEBP1	0.00978096	0.499513	2.00962	0.949666	1.5156	1.40237					TBCD	0.00407072	0.260178	2.39033	0.613998	0.219066	0.973363
SESN2	0.000848109	0.0561607	3.07155	1.03877	0.09325	0.0447162					TLR5	0.000679431	0.0449188	3.16785	1.49938	0.419345	0.0439035	0	0	19		AC083843.2	0.00200303	0.132156	2.69831	-0.151693	0.222176	0.0206081		SLC2A6	0.00968813	0.499995	2.01376	-2.34639	0.416777	0.0886846		HSPA6	0.012009	0.499243	1.92049	2.67776	5.61256	0.150463		RERG	0.0112915	0.499816	1.94725	-3.78129	2.10911	4.29194		BMPR1A	0.00759442	0.495639	2.11951	0.23976	1.01667	1.99281		STON1	0.00607463	0.401341	2.21648	0.0895371	0.140996	0.0015245		MT1A	0.0146075	0.500044	1.83542	0.313676	0.188628	0.00468243		EIF2S2	0.00205677	0.135351	2.68682	0.943795	0.746213	0.32032					ZER1	0.0208017	0.499688	1.6819	1.38914	16.0088	0.837018		APOC2	0.00842635	0.499886	2.07436	-0.896156	1.03235	0.00243995		PCDHGB6	0.0143028	0.500261	1.84458	0.0748369	0.325841	0.0121287		SIRT1	0.00979795	0.499513	2.00886	0.449092	0.22989	0.511701					RPS11	0.00407396	0.260178	2.38998	1.06392	1.13518	1.7499
CD44	0.000865503	0.0570578	3.06273	1.33178	1.5355	0.106662					NPDC1	0.000682195	0.0449188	3.16609	0.844899	0.196497	0.562524	0	0	0		TMPRSS3	0.00200465	0.132156	2.69796	-0.0510012	0.103871	0.00106996		PTEN	0.00980065	0.499995	2.00875	-2.35212	0.887004	1.2877		KCNT2	0.0120389	0.499243	1.91941	-0.0453643	0.905027	3.40387		STAMBP	0.0113247	0.499816	1.94597	-3.7595	2.37235	0.221638		SH3PXD2B	0.0076044	0.495639	2.11894	1.0223	2.20942	0.830864		SH3GL1	0.00611495	0.401341	2.21361	-0.590822	0.961853	0.262976		NOP9	0.014662	0.500044	1.83381	0.722311	0.333509	0.0255599		BAZ2A	0.00206823	0.135351	2.6844	1.16874	0.64691	0.550725					CYTH3	0.020859	0.499688	1.68071	1.06774	6.59178	0.539893		ASS1	0.00857972	0.499886	2.06653	-0.329663	5.22476	0.0850256		GIN1	0.014359	0.500261	1.84288	-0.933329	0.986065	0.150223		NR2C1	0.00980132	0.499513	2.00872	0.562255	0.486213	1.07246					MAP2K4	0.00408447	0.260178	2.38886	1.35597	1.16599	1.70535
FBXL19-AS1	0.000882087	0.0575696	3.05449	1.28809	0.120682	0.0294355					NMT1	0.00069069	0.0449188	3.16072	0.688519	0.138572	1.31262	0	0	0		TBC1D22A-AS1	0.00202508	0.132507	2.69356	-0.243989	0.0829207	0.00275641		PHOSPHO2	0.00981555	0.499995	2.00809	-1.58833	1.6394	0.0112462		ARHGAP24	0.0120863	0.499243	1.91771	-0.531246	0.823874	0.423633		GNG13	0.0113478	0.499816	1.94509	-0.306767	0.376425	3.63733e-05		SLC35F5	0.00760743	0.495639	2.11876	0.25302	0.747431	1.06948		ZCCHC24	0.00611495	0.401341	2.21361	-0.287515	1.46019	0.0442904		HIST1H4H	0.0146622	0.500044	1.8338	0.218754	0.0402231	0.0136644		RAI1	0.0020751	0.135351	2.68296	1.30457	0.98295	0.61774					SPATA5	0.0209427	0.499688	1.67897	1.18831	8.85084	0.46478		AL591212.1	0.00880341	0.499886	2.05535	-1.09114	3.57178	0.000643217		RBFADN	0.0143941	0.500261	1.84181	-0.0439967	0.148551	0.0143624		FAM43A	0.00992132	0.499513	2.00343	0.870854	0.161814	0.412881					UBE2E2	0.00408859	0.260178	2.38843	1.10573	0.838361	1.41808
PEA15	0.000883638	0.0575696	3.05373	0.830247	0.0563612	0.535827					OSBPL3	0.000699319	0.0449188	3.15532	1.52606	0.227506	1.0731	0	0	0		NPPA	0.00202784	0.132507	2.69297	0.205485	0.778518	0.00632171		SIN3B	0.00985802	0.499995	2.00621	-2.41038	0.794236	0.311905		ALDH8A1	0.0120994	0.499243	1.91723	0.0755168	0.833506	0.0228635		BEND5	0.0113872	0.499816	1.94358	-2.29247	3.01347	0.0107189		PLEKHA8	0.00761498	0.495639	2.11833	0.278119	0.948118	0.45665		MAPK15	0.00616396	0.402626	2.21014	0.155296	0.121702	0.0119381		SP4	0.0146928	0.500044	1.83289	-0.0583867	0.474544	0.643548		CPEB3	0.00207746	0.135351	2.68247	1.11286	1.12534	1.1497					MTMR10	0.0210015	0.499688	1.67775	1.38737	9.41871	0.533665		KRT31	0.0088529	0.499886	2.05291	-0.0911432	0.0249212	0.000488307		NDUFS7	0.0144065	0.500261	1.84144	-0.293881	0.544856	0.222913		TPD52L2	0.00994688	0.499513	2.00231	0.720962	0.817681	0.32427					DISC1	0.00409034	0.260178	2.38824	1.18128	0.435871	1.99523
DNAJB1	0.000891593	0.0575696	3.04983	1.77929	1.10523	0.711342					GMPR	0.000701476	0.0449188	3.15399	1.41852	0.602299	0.888508	0	0	1		CSRNP1	0.00203984	0.132509	2.6904	-0.233468	0.293508	0.0262037		DENND4B	0.00986375	0.499995	2.00596	-2.39481	0.661742	0.153432		PPP1R42	0.0121085	0.499243	1.91691	0.0867888	0.859864	0.0421147		YIPF4	0.0114145	0.499816	1.94254	-3.79071	2.22483	0.456349		GRINA	0.00763399	0.495639	2.11725	0.707113	0.353766	0.385756		AC018638.6	0.00623306	0.402626	2.2053	-0.173183	0.748165	0.0444458		AC010834.3	0.0147054	0.500044	1.83252	0.377991	0.201075	0.0105335		MCPH1	0.0020805	0.135351	2.68183	1.3391	0.995171	0.811142					CYTH1	0.021093	0.499688	1.67586	1.08232	15.1035	0.754643		COL4A2	0.00891768	0.499886	2.04975	-0.54386	6.25147	0.196136		DCAF4L1	0.014421	0.500261	1.841	-0.0162389	0.436411	0.0297856		FAM117B	0.00995294	0.499513	2.00205	0.667097	0.108875	0.498653					UBL3	0.00410456	0.260178	2.38673	1.3292	0.998953	2.52063
SSBP3	0.000891593	0.0575696	3.04983	0.666279	0.17683	1.13337					LAMB2	0.00070242	0.0449188	3.1534	1.00075	0.00927111	0.243657	0.0249851	0.5	8.33333		APOL1	0.00204733	0.132509	2.68881	0.41033	0.375166	0.012744		AL391834.2	0.00991195	0.499995	2.00384	-1.86511	0.536527	0.00754569		ARID1B	0.012227	0.499243	1.91268	-0.47972	0.930877	7.66156		AC011498.1	0.0114841	0.499816	1.9399	-3.42215	1.24371	0.0471912		LCORL	0.00769898	0.495639	2.11357	0.37307	0.822719	2.4325		FAM110A	0.00623758	0.402626	2.20498	-0.258662	0.300199	0.00599385		GAREM2	0.0147386	0.500044	1.83154	-0.0499836	0.60511	0.0170755		PACS1	0.00212661	0.137228	2.67231	1.10574	0.687681	1.82729					ZMYM4	0.0213225	0.499688	1.67116	1.02173	11.7517	1.44198		RTL6	0.00896049	0.499886	2.04767	-1.61457	0.772887	0.0414299		BMP2	0.0144491	0.500261	1.84016	0.204309	0.308265	0.0163862		GNPDA2	0.00999852	0.499513	2.00006	0.360337	0.0978044	0.304409					KIAA2026	0.00411589	0.260178	2.38554	0.76081	0.202792	2.30125
SCN9A	0.000892672	0.0575696	3.04931	0.91478	0.124162	0.0682846					PTCH2	0.000705859	0.0449188	3.15128	1.08282	0.655284	0.424061	0	0	1		AL353708.3	0.00205468	0.132509	2.68726	0.0511619	0.0811715	0.00547835		SIVA1	0.00992409	0.499995	2.00331	-2.40923	0.669164	0.0754542		DICER1	0.0123342	0.499243	1.90889	-0.426029	1.07939	2.21069		PATL1	0.011492	0.499816	1.9396	-3.70768	2.0936	0.126067		ARRDC2	0.0077097	0.495639	2.11296	0.912137	0.239256	0.452717		NPY2R	0.00624311	0.402626	2.2046	0.443296	0.786047	0.000102563		CYBRD1	0.0148766	0.500044	1.8275	-0.000812024	0.405221	0.0247142		SRRM2	0.0021378	0.137228	2.67003	0.892825	1.427	2.44549					TTYH3	0.0213965	0.499688	1.66966	1.22233	12.5901	0.182885		LINC00562	0.009066	0.499886	2.04258	-0.405697	0.493771	0.00653615		IL20RA	0.0144803	0.500261	1.83922	0.342001	0.467859	0.00146702		RABGEF1	0.0101017	0.499513	1.9956	0.106021	0.0160851	0.730507					CDV3	0.00412937	0.260178	2.38412	1.15683	0.3266	0.949627
OPTN	0.000905077	0.0581169	3.04331	0.680754	0.0991698	0.430266					EMP1	0.000706398	0.0449188	3.15095	1.09259	0.432586	0.615683	0	0	0		TNFAIP8L1	0.00207773	0.132755	2.68241	-0.12494	0.298417	0.0176378		DDX46	0.00995038	0.499995	2.00216	-2.45341	0.764806	0.572559		GPR137C	0.0123414	0.499243	1.90864	-0.887776	1.83031	0.31927		RASL10B	0.0115633	0.499816	1.93692	-1.5706	3.99456	0.0207115		PHACTR2	0.00772251	0.495639	2.11224	0.621687	1.24315	2.20947		PYGM	0.00638751	0.407581	2.19467	-0.135986	0.226793	0.0047496		U62317.3	0.0148817	0.500044	1.82735	0.305502	0.214712	0.0561668		SLC39A10	0.00213874	0.137228	2.66984	1.09624	0.152695	1.72206					ETNK1	0.0214205	0.499688	1.66917	1.30099	11.0679	2.23168		KIF26B	0.00907935	0.499886	2.04195	-0.757846	6.64311	0.595549		SLC30A2	0.0144855	0.500261	1.83907	0.130002	0.023477	0.00119538		SLAIN2	0.0101754	0.499513	1.99245	0.411681	0.0612489	1.18744					OTULIN	0.00413632	0.260178	2.38339	0.883658	0.408945	1.4628
FZD9	0.000925032	0.0591422	3.03384	1.61384	0.0891709	0.00812745					RAMP2-AS1	0.000706398	0.0449188	3.15095	1.19324	0.611757	0.0431603	0	0	0		RBAK	0.00208016	0.132755	2.6819	-0.357278	0.514727	0.0758532		MMP28	0.00997168	0.499995	2.00123	-2.35487	0.837286	0.0765606		MSRA	0.0123811	0.499243	1.90724	-0.397041	1.08467	2.35428		TTC26	0.0115956	0.499816	1.93571	-3.77145	2.30905	0.34422		C5orf24	0.00778561	0.495639	2.10871	0.43385	0.421202	0.351534		RILPL2	0.00639291	0.407581	2.1943	-0.396816	1.09428	0.051416		AC091544.5	0.0149072	0.500044	1.8266	0.188143	0.482393	0.0332903		GGA1	0.00214636	0.137228	2.6683	1.03299	0.46336	0.600441					VPS51	0.021438	0.499688	1.66882	1.21887	8.48639	0.423457		PXN	0.00923212	0.499886	2.0347	-0.685122	3.9834	0.108522		KIAA0408	0.0145697	0.500261	1.83655	-0.500157	1.6237	0.336041		FKBP5	0.0102228	0.499513	1.99043	0.698648	0.242042	9.35987					ZNF431	0.00413949	0.260178	2.38305	0.59711	0.0826807	1.10017
LINC02397	0.000945055	0.0601631	3.02454	2.16122	0.391745	0.00804469					SFI1	0.000707477	0.0449188	3.15029	0.605685	0.18046	0.36149	0	0	0		AL031123.2	0.00208535	0.132755	2.68082	-0.205988	0.0713637	0.000525141		CORT	0.0100269	0.499995	1.99883	-1.40846	1.18637	0.0118661		RGMB	0.0123963	0.499243	1.90671	-0.0706535	0.369315	0.101162		ETAA1	0.0116568	0.499816	1.93342	-3.53565	2.37378	0.0645412		NKAIN3	0.00778561	0.495639	2.10871	0.265115	1.07111	0.305804		AC009041.2	0.00641974	0.407581	2.19248	-0.398061	0.976533	0.0876021		MOB1B	0.0149195	0.500044	1.82625	0.049296	0.403336	0.647385		MACF1	0.00217117	0.137555	2.66331	0.898694	0.802914	7.44578					TUBGCP4	0.0216612	0.499688	1.66432	1.80324	11.4959	0.337897		HBA2	0.00925524	0.499886	2.03361	-0.501515	0.882011	0.0282401		SCHIP1	0.0145892	0.500261	1.83597	0.367938	1.37511	0.0535907		ASS1	0.0102258	0.499513	1.9903	0.831382	0.337663	0.262821					ZC3H6	0.00414461	0.260178	2.38252	1.28667	0.407977	0.886699
HSP90AA1	0.000970336	0.0612766	3.01308	0.883798	0.284642	9.72636					SMG9	0.000708623	0.0449188	3.14958	0.754237	0.201836	0.270547	0	0	0		MS4A7	0.00209964	0.132843	2.67785	0.13864	0.409005	0.00443513		ZNF43	0.010027	0.499995	1.99883	-2.34179	0.84028	0.159463		FXR1	0.0124192	0.499243	1.90591	0.147785	0.894382	2.45596		PEX16	0.0116912	0.499816	1.93214	-3.69657	1.48954	0.041679		BCOR	0.00786274	0.496815	2.10443	0.16142	0.67349	0.427631		MKX	0.00646255	0.407581	2.1896	-0.540344	0.879047	0.0188631		SALL1	0.0149407	0.500044	1.82563	0.307207	0.542945	0.0108454		MED13L	0.00217117	0.137555	2.66331	0.843557	0.572665	5.99348					PROX1	0.0216952	0.499688	1.66364	1.70917	11.8072	0.322501		KLRK1	0.00925524	0.499886	2.03361	-1.22466	1.21515	0.000762254		CARD16	0.0147134	0.500261	1.83229	0.154886	0.0959583	0.0018266		RUSC1	0.0102577	0.499513	1.98895	0.381266	0.390633	0.17261					NEDD9	0.00415223	0.260178	2.38172	0.447638	0.15576	3.49342
SLC17A5	0.000970808	0.0612766	3.01287	0.69545	0.187924	0.299341					CCDC40	0.000725072	0.045766	3.13962	0.958177	0.423631	0.467788	0	0.714286	5.66667		SLC30A3	0.00210463	0.132843	2.67682	0.160773	0.138044	0.00319569		AC027575.2	0.010173	0.499995	1.99255	-0.992546	1.55343	0.0330295		KBTBD3	0.0125972	0.499243	1.89972	-0.397564	0.616502	0.166317		MKS1	0.0117158	0.499816	1.93123	-3.62431	1.48149	0.0769964		MBNL2	0.00791917	0.496815	2.10132	0.656352	1.16072	3.83182		CBSL	0.00651122	0.407581	2.18634	0.472166	0.302883	0.00619064		UBQLN2	0.0149471	0.500044	1.82544	0.503035	0.0197582	0.459481		AGAP3	0.0021798	0.137555	2.66158	1.09937	0.827809	0.464802					RAI1	0.0217146	0.499688	1.66325	1.23823	10.8833	0.612613		LINC00910	0.00933223	0.499886	2.03001	-1.23017	2.42428	0.0472907		COL4A1	0.0147312	0.500261	1.83176	-0.986328	1.03033	0.030309		LCP2	0.0104205	0.499513	1.98211	0.497753	0.240295	0.279953					BTBD10	0.00416888	0.260178	2.37998	1.04152	1.6546	0.598764
ST6GALNAC3	0.000992584	0.0623856	3.00323	0.895818	0.270897	9.05317					PRIMA1	0.000733702	0.0458075	3.13448	1.30234	0.540747	0.0780833	0	0	0		AC104417.2	0.00211508	0.132936	2.67467	-0.0997151	0.141877	0.0056168		EFCAB7	0.0103113	0.499995	1.98669	-2.31506	0.752984	0.406152		DOC2B	0.012613	0.499243	1.89918	0.301055	2.88933	0.2498		LIN9	0.0117475	0.499816	1.93005	-3.79657	2.23326	0.135331		CTSD	0.00792793	0.496815	2.10084	0.795026	0.410107	0.973292		B9D2	0.00651399	0.407581	2.18615	-0.404625	0.375306	0.00754869		GYG1	0.0150204	0.500044	1.82332	-0.268486	0.29212	0.126469		LIFR	0.00218857	0.137555	2.65984	0.915647	0.176467	5.85095					NCAM2	0.0217909	0.499688	1.66172	0.778791	9.58311	7.1073		GAL	0.00934612	0.499886	2.02937	0.164428	0.334677	0.00015349		ZNF703	0.0148857	0.500261	1.82723	0.07168	0.193964	0.00992566		ARHGDIA	0.0104698	0.499513	1.98006	0.621516	0.192934	0.436377					TLK2	0.00418128	0.260178	2.37869	0.894251	0.612091	2.29065
CAV1	0.00100249	0.0627426	2.99892	1.42964	0.209395	0.297088					SLC25A42	0.000736736	0.0458075	3.13269	0.788155	0.236276	0.305706	0	0	0		NOTCH4	0.00214704	0.134376	2.66816	-0.197352	0.253707	0.0179129		SCX	0.0103543	0.499995	1.98488	-2.22251	0.500661	0.0331252		PTGIS	0.0126583	0.499243	1.89762	0.148291	0.342398	0.088559		MDM2	0.0117563	0.499816	1.92973	-3.80504	2.3253	0.409447		VWC2	0.00796258	0.496815	2.09895	0.683816	0.0636341	0.110101		CCDC8	0.00654803	0.407581	2.18389	0.102654	0.138552	0.00633211		ABCA7	0.015062	0.500044	1.82212	-0.1241	0.323298	0.0870234		CUL4A	0.00220582	0.138055	2.65643	1.13148	0.959932	0.740191					MEG8	0.021822	0.499688	1.66111	0.961012	10.3911	1.48458		FLNC	0.00935927	0.499886	2.02876	-0.243083	0.632899	0.00227903		TUT1	0.0148866	0.500261	1.8272	-0.43247	0.533417	0.032272		COX7A1	0.0104698	0.499513	1.98006	0.460739	1.52957	0.192514					KIRREL3	0.00419915	0.260178	2.37684	1.19922	0.583851	0.53687
DYRK3	0.00100822	0.0628361	2.99644	1.00678	0.345115	0.0372085					CDC25B	0.00073714	0.0458075	3.13245	0.661624	0.122448	0.31473	0	0.75	2		AC034229.1	0.0021647	0.134912	2.6646	-0.327345	0.80378	0.00227712		PPIF	0.0104123	0.499995	1.98245	-2.31152	0.560676	0.0123221		ACBD7	0.0126683	0.499243	1.89728	-0.163211	0.687716	0.0187207		LYNX1	0.0117771	0.499816	1.92896	-2.6726	4.5794	0.0370711		CD55	0.00797155	0.496815	2.09846	0.590404	0.896235	0.708681		AC055764.1	0.00656293	0.407581	2.1829	-0.0157096	0.0853646	0.00496678		GRIA4	0.0151433	0.500044	1.81978	-0.0852967	0.64291	17.2672		SLC39A11	0.00222565	0.138377	2.65254	1.27533	1.43842	2.25408					ANAPC16	0.0218961	0.499688	1.65963	1.11695	12.3855	1.21348		OR7C1	0.00951433	0.499886	2.02162	-0.812309	0.922111	0.0142661		CTXN3	0.0148901	0.500261	1.8271	0.0393592	0.00252495	0.00152215		ETFBKMT	0.0104737	0.499513	1.9799	0.45609	0.269788	0.0799368					SLC16A7	0.00420495	0.260178	2.37624	0.58862	0.305004	3.00691
POLD1	0.00101537	0.0630167	2.99338	0.994146	0.162689	0.0545322					ALS2CL	0.000738084	0.0458075	3.13189	1.53193	0.753382	0.0169884	0	0	0		AL365434.2	0.0021829	0.135477	2.66097	-0.181104	0.05807	0.00118842		FAM32A	0.0104437	0.499995	1.98115	-2.24588	0.66826	0.0354266		NEMF	0.0126763	0.499243	1.89701	-0.403461	0.730523	1.59849		LTA4H	0.0118203	0.499816	1.92737	-3.68141	2.2122	0.160726		CRTC3	0.00810794	0.499854	2.09109	0.583883	1.72982	0.360459		C4A	0.00658896	0.407581	2.18118	0.0986685	0.0302864	0.00716107		HCFC1	0.0152267	0.500044	1.81739	0.154735	0.208791	0.116913		C3orf62	0.00224351	0.138377	2.64907	1.15534	0.601384	0.16848					OAT	0.0223152	0.499688	1.6514	1.17917	8.18038	1.54957		SPATA5L1	0.00964087	0.499886	2.01588	-2.0257	1.12055	0.143637		MAEL	0.0149254	0.500261	1.82607	-0.270893	0.556103	0.00811147		BCAT2	0.0105331	0.499513	1.97744	0.834047	1.42369	0.512944					DNM1L	0.00421014	0.260178	2.3757	0.760652	0.0800948	0.586717
SOWAHA	0.00101996	0.0630375	2.99142	1.1033	0.147502	0.160562					MAP7	0.00074577	0.0460917	3.1274	0.761059	0.343401	3.57169	0	0.6	4		LINC00488	0.00222497	0.137513	2.65268	-0.0597472	0.0142789	0.00100601		AC092794.1	0.0105199	0.499995	1.97799	-2.25294	0.593007	0.0277925		SRPX	0.0126807	0.499243	1.89686	0.0151359	0.108672	0.137341		TICAM1	0.0118203	0.499816	1.92737	-3.64457	1.68816	0.0471143		ZHX2	0.00819726	0.499854	2.08633	0.545316	1.02858	1.43935		SEC14L4	0.00663574	0.407581	2.17811	-0.289085	0.715004	0.0105394		GPSM3	0.0152521	0.500044	1.81667	0.274998	0.0589674	0.00435418		SAMHD1	0.00224351	0.138377	2.64907	1.1041	1.62969	0.616081					CDK17	0.0223768	0.499688	1.6502	1.33783	12.7973	1.52383		TMEM161B	0.00966561	0.499886	2.01477	-2.23357	1.31107	0.573943		TLR6	0.0149301	0.500261	1.82594	0.106724	0.023032	0.00273031		LINC00924	0.0105679	0.499513	1.97601	0.273063	0.0519115	1.83882					RYBP	0.00421479	0.260178	2.37522	1.14448	0.539936	1.22922
FEM1B	0.00103054	0.0634274	2.98694	0.876923	0.124792	0.4369					COQ8A	0.00077422	0.0471393	3.11114	0.711634	0.252648	0.193999	0	0	0		AC011944.1	0.00229118	0.141017	2.63994	-0.397666	0.441566	0.000361826		EVL	0.0105651	0.499995	1.97613	-2.48063	0.70879	1.95863		AL645728.1	0.0127124	0.499243	1.89577	0.0225949	0.492096	0.0141491		REPIN1	0.0118524	0.499816	1.9262	-1.63425	5.06075	0.0548161		RNF13	0.00824486	0.499854	2.08382	0.293946	0.876332	2.932		ADGRB1	0.00664154	0.407581	2.17773	-0.578659	1.06277	0.413921		PYGM	0.0153918	0.500044	1.81271	0.390354	0.101416	0.0141649		POLR2F	0.00226488	0.138377	2.64495	1.23737	1.50401	0.49215					SMARCD1	0.0223916	0.499688	1.64991	1.74129	13.0664	0.334986		XPNPEP1	0.00967694	0.499886	2.01426	-2.20112	1.35964	0.293004		LFNG	0.0149645	0.500261	1.82494	0.162323	0.0351364	0.00287177		NR1D2	0.010677	0.499513	1.97155	0.307356	0.370834	1.17612					SH3GLB1	0.00422726	0.260178	2.37394	1.17651	0.486684	0.765367
PAPOLA	0.00104032	0.0637645	2.98283	0.848722	0.161507	2.11466					NT5DC2	0.00077422	0.0471393	3.11114	1.39944	0.0338496	0.047066	0	0	0		AL109615.3	0.00230547	0.14131	2.63724	-0.456935	0.293411	0.0313467		ALDH4A1	0.0105984	0.499995	1.97476	-1.91695	2.39181	0.0116272		FAM85B	0.0127524	0.499243	1.89441	-0.38119	1.17803	0.274798		EXTL1	0.0118646	0.499816	1.92575	-3.66362	1.25125	0.0351017		NEDD4L	0.00833318	0.499854	2.07919	0.658712	1.3732	3.86528		FAM9C	0.00665166	0.407581	2.17707	0.0748136	0.0160369	0.000360068		CCDC74B	0.0154006	0.500044	1.81246	0.122799	0.257536	0.00850533		RNF6	0.00227897	0.138377	2.64226	1.49438	1.95114	0.300407					RAB11A	0.0224116	0.499688	1.64953	1.10677	8.84792	2.16016		GCSH	0.00972271	0.499886	2.01221	-1.43419	2.94313	0.0444311		EVI2B	0.0151075	0.500261	1.82081	-0.291123	0.770425	0.051692		PANK3	0.0108213	0.499513	1.96572	0.598792	0.0564618	0.499199					CTNND2	0.00430466	0.263056	2.36606	1.49474	1.62344	1.16564
PHF21B	0.00106883	0.0652186	2.97109	0.924335	0.204101	0.26146					COL4A5	0.000775433	0.0471393	3.11046	0.749976	0.226935	1.61601	0.174478	0.489362	6.9		HDAC9	0.00234032	0.142061	2.63072	-0.177545	0.516922	3.50088		MVB12B	0.0105997	0.499995	1.97471	-2.587	0.781428	1.58185		DENND4A	0.0127698	0.499243	1.89381	-0.24908	1.34503	2.23916		LINC00562	0.0119755	0.499816	1.92171	-1.33835	2.64937	0.00572485		FADS1	0.00840228	0.499854	2.0756	0.612634	0.558502	0.232185		AC067838.1	0.0066799	0.407581	2.17523	-0.0781295	0.668012	0.0108658		PCDH11Y	0.0154606	0.500044	1.81077	0.780725	1.1739	1.37612		ERI3	0.00228079	0.138377	2.64191	1.14167	1.05307	1.30874					LINC00882	0.0225898	0.499688	1.64609	0.383115	10.3516	1.47917		PCDHGC3	0.00982714	0.499886	2.00757	-0.362115	0.393381	0.006614		NUP54	0.0152045	0.500261	1.81803	-1.08955	0.852317	0.4102		SLC41A3	0.0108253	0.499513	1.96556	0.735	0.192507	0.241421					RSBN1L	0.00431443	0.263056	2.36508	1.21695	0.74	2.3505
CASP7	0.00107942	0.0652186	2.96681	1.15513	0.303307	0.0692101					TRIP10	0.000775433	0.0471393	3.11046	1.09046	0.346273	0.085985	0	0	1		TFAP2C	0.00234208	0.142061	2.6304	-0.092068	0.0464815	0.000813401		ZNF28	0.0106124	0.499995	1.97419	-2.4355	0.851208	0.0502963		MUTYH	0.0127698	0.499243	1.89381	-0.34347	0.308483	0.080053		DBI	0.012039	0.499816	1.91941	-3.57136	1.7448	0.0476451		BAALC-AS1	0.00843275	0.499854	2.07403	0.50068	1.49166	0.17169		MS4A7	0.00671961	0.407581	2.17266	-0.0485982	0.228093	0.00152468		LINC01268	0.0156238	0.500044	1.80621	0.249289	0.159455	0.00849344		JMJD6	0.00228079	0.138377	2.64191	1.66051	0.556749	0.137002					ZNF37A	0.0226248	0.499688	1.64541	1.94721	17.9748	0.460387		APOL6	0.00984777	0.499886	2.00666	-0.872396	3.02574	0.0208944		UNK	0.0152612	0.500261	1.81641	-1.05287	0.977745	0.493549		PIGB	0.0108758	0.499513	1.96354	0.204408	0.0215771	0.260788					CCT3	0.00432778	0.263056	2.36373	1.3965	0.641978	0.793227
IL17D	0.00108232	0.0652186	2.96565	0.927314	0.361641	0.179015					TRNAU1AP	0.000781096	0.0472898	3.1073	0.717887	0.286367	0.420945	0	0	0		COL21A1	0.00234646	0.142061	2.62959	0.255385	0.28422	0.0548249		SP140L	0.0106497	0.499995	1.97266	-2.12372	0.761828	0.0212769		PLIN4	0.0128194	0.499243	1.89213	0.456127	0.288823	0.0181522		KRIT1	0.0121058	0.499816	1.917	-3.84358	2.38948	0.616102		GRAMD4	0.00845547	0.499854	2.07286	0.924329	1.83571	0.592298		MT2A	0.00675946	0.407581	2.17009	-0.599551	1.2998	0.390387		TEX29	0.0156945	0.500044	1.80425	-0.0216687	0.666078	0.0386702		HNRNPH3	0.00229448	0.138377	2.63932	1.0406	0.521454	0.991226					LATS1	0.0226311	0.499688	1.64529	1.5134	13.3222	0.727865		IGDCC4	0.00986004	0.499886	2.00612	-0.0270358	5.11983	0.0572023		ATF6	0.0152898	0.500261	1.8156	-1.13111	1.02614	0.988202		TRMT1	0.0108887	0.499513	1.96302	1.0355	0.166904	0.197294					MSL2	0.00437504	0.263056	2.35902	0.82629	0.296759	1.74686
YY1	0.0010838	0.0652186	2.96505	0.746112	0.0965389	0.973811					RFTN1	0.000785276	0.0473496	3.10498	1.53504	0.823775	0.516336	0	0	0		ZNF581	0.00236061	0.142181	2.62697	0.0781591	0.404037	0.0144235		ZNF8	0.0107433	0.499995	1.96886	-1.88734	2.34618	0.0553291		ITGA3	0.0128417	0.499243	1.89138	-0.328025	0.765224	0.1471		PARVA	0.0121663	0.499816	1.91484	-3.81089	1.79514	0.0892632		CPEB3	0.0084585	0.499854	2.07271	0.345691	0.848558	3.06402		CASP6	0.00678521	0.407581	2.16844	-0.543833	1.2693	0.0604465		SPAG5	0.0157212	0.500044	1.80351	0.330487	0.21338	0.0310762		PKNOX1	0.00231154	0.138377	2.6361	1.22048	0.763065	0.692026					MBLAC2	0.0228686	0.499688	1.64076	1.55049	8.55147	0.314546		ATG2B	0.00990474	0.499886	2.00416	-2.13723	1.26371	0.820562		MKRN3	0.0152942	0.500261	1.81547	-0.0117584	0.655366	0.0535398		SEMA4B	0.0109342	0.499513	1.96121	0.642028	0.212359	0.319931					DST	0.00438731	0.263056	2.3578	1.36702	0.735596	1.74807
SOAT1	0.00108602	0.0652186	2.96416	0.664957	0.133599	0.197269					MAP4K5	0.000797951	0.047688	3.09802	0.730506	0.246177	3.16818	0	0	4		FUT1	0.0023679	0.142181	2.62564	-0.0217465	0.0261097	0.00310111		PLAA	0.010758	0.499995	1.96827	-2.36927	0.722664	0.309391		POU5F2	0.0129334	0.499243	1.88829	0.198493	0.972586	0.0423232		MRPS27	0.0123183	0.499816	1.90945	-3.76296	2.35815	0.422874		RSU1	0.00849902	0.499854	2.07063	0.342502	0.943742	1.02436		KLRK1	0.00679074	0.407581	2.16808	0.193296	0.0425839	0.00247198		FBLN7	0.0157727	0.500044	1.80209	-0.105019	0.47286	0.322755		FXR1	0.00231598	0.138377	2.63526	1.18352	0.394536	2.63265					MCRIP1	0.0228766	0.499688	1.64061	1.25865	8.18908	0.409439		FASTKD5	0.0099189	0.499886	2.00354	-0.299762	0.269573	0.00848674		ZNF772	0.0152942	0.500261	1.81547	-0.381434	0.543727	0.0363248		HEATR5A	0.0109379	0.499513	1.96107	0.395393	0.00531259	0.379559					SNX14	0.0043919	0.263056	2.35735	0.733865	0.402123	1.63647
ADSS	0.00110052	0.0658226	2.9584	0.639677	0.106735	1.51028					LRRC1	0.000798827	0.047688	3.09755	0.780792	0.1793	1.56229	0	1	2		AL354872.2	0.0023772	0.142181	2.62393	0.241288	0.248658	0.00552064		TMEM63C	0.0109261	0.499995	1.96153	-2.44491	0.779058	0.290548		PRNCR1	0.0130733	0.499243	1.88361	0.277564	0.060848	0.0188489		PKP4	0.0123183	0.499816	1.90945	-3.74487	2.23626	5.4691		GRK3	0.00853725	0.499854	2.06868	0.353634	0.952981	3.85254		HCAR1	0.00682107	0.407581	2.16615	0.210894	0.0858072	0.000365415		XRN1	0.0157727	0.500044	1.80209	-0.0971071	0.502279	2.11089		SLC27A1	0.00232461	0.138377	2.63365	1.34073	1.30361	0.67464					KLHL5	0.0229695	0.499688	1.63885	1.08069	6.62623	0.837476		ZCWPW1	0.0100485	0.499886	1.9979	-2.06856	1.57864	0.0650172		AL117379.1	0.0153469	0.500261	1.81398	0.0744037	0.366327	0.00446052		TEP1	0.0109496	0.499513	1.9606	0.449329	0.0966976	0.315864					ADARB1	0.00439817	0.263056	2.35673	0.984413	0.509149	1.78752
AP003469.4	0.00111872	0.066596	2.95128	0.971321	0.0464855	0.323107					TMEM243	0.000802198	0.047688	3.09572	0.907339	0.0817466	0.161913	0	0	0		CD180	0.00240592	0.143321	2.61872	0.102334	0.116948	0.00198956		SLC39A7	0.0109589	0.499995	1.96023	-2.47739	0.475064	0.0208018		FER	0.0131597	0.499243	1.88075	-0.484309	0.669381	3.11267		CCDC137	0.0123467	0.499816	1.90845	-3.7148	1.41369	0.0410858		HPRT1	0.00855323	0.499854	2.06787	0.296816	1.09129	0.608491		BNIP2	0.00684797	0.407581	2.16444	-0.684907	0.609929	0.186344		FAM227A	0.0159128	0.500044	1.79825	-0.376576	0.502294	0.202262		HMGB1	0.00232738	0.138377	2.63313	1.36924	0.249055	5.27987					PSEN1	0.022997	0.499688	1.63833	1.22455	12.2017	0.730889		MEPE	0.0100938	0.499886	1.99594	-0.0633193	0.570043	0.0217578		AC023481.1	0.0153829	0.500261	1.81296	0.0262424	0.00275465	0.00143579		SYNGR2	0.0110504	0.499513	1.95662	0.876849	0.289232	0.225559					SKIL	0.0044223	0.263438	2.35435	1.08248	0.697888	0.68176
HSPH1	0.00112243	0.066596	2.94984	1.29449	0.45223	1.27857					PIAS4	0.000803748	0.047688	3.09488	0.8403	0.129526	0.264835	0.0112701	0.384615	8		SERPINF2	0.00243187	0.144166	2.61406	0.164094	0.144144	0.0300758		ZNF445	0.0109709	0.499995	1.95976	-2.43706	0.793259	0.34446		CHAF1B	0.0131827	0.499243	1.88	-0.0840044	0.561824	0.0504827		LEMD2	0.0124143	0.499816	1.90608	-3.77272	1.95733	0.18334		DENND1A	0.00863547	0.499854	2.06371	0.326137	1.16697	5.69687		PDZRN4	0.00691647	0.407581	2.16012	-0.103449	2.04832	0.0715904		TTR	0.0161079	0.500044	1.79296	0.260111	0.0610319	0.00838811		EXD3	0.00234437	0.138377	2.62997	0.944557	1.0851	0.801863					TMEM181	0.0230756	0.499688	1.63685	1.60385	15.2822	0.966053		CACNA1F	0.0102497	0.499886	1.98929	-1.64551	0.181598	0.0126655		NHP2	0.0154435	0.500261	1.81125	0.0772306	0.93846	0.0956887		MYO7A	0.0110907	0.499513	1.95504	0.971458	0.186271	0.186541					U2SURP	0.00448102	0.265756	2.34862	0.589404	0.289023	1.59012
CDKL1	0.00115074	0.068004	2.93902	1.3824	0.671374	2.31935					ZBBX	0.000810625	0.0479044	3.09118	1.2991	0.2407	0.263754	0	0	3		LINC00996	0.00247091	0.144166	2.60714	-0.140229	0.320134	0.000538009		FASTKD5	0.0109871	0.499995	1.95912	-0.994124	2.26973	0.00905216		MET	0.0131836	0.499243	1.87997	0.667694	0.976877	0.145184		PITPNC1	0.0124365	0.499816	1.9053	-3.98139	2.57087	2.65797		MITF	0.00867087	0.499854	2.06194	0.334117	0.984286	2.3058		LIPT1	0.00698409	0.407581	2.15589	0.129661	0.0156592	0.0241301		MINDY2	0.0161538	0.500044	1.79172	-0.29339	0.456347	0.987417		NT5DC2	0.00234814	0.138377	2.62928	1.31635	0.750341	0.207366					SNAPC1	0.0233344	0.499688	1.632	0.999057	7.10879	0.224622		AC067817.2	0.0102746	0.499886	1.98824	-1.09187	0.910456	0.00519902		CSNK2A3	0.0154928	0.500261	1.80987	0.0728457	0.0903178	0.0047607		ATF1	0.0110939	0.499513	1.95492	0.596518	0.221435	0.561293					VTA1	0.00450192	0.265756	2.3466	0.847441	0.362127	0.876197
ENSA	0.00117171	0.0688228	2.93118	0.786162	0.287471	0.726419					ADPRHL2	0.000821614	0.0483611	3.08533	0.919885	0.0656988	0.110088	0	1	1		APLNR	0.0024734	0.144166	2.6067	0.112216	0.0957642	0.0133578		CFH	0.0109981	0.499995	1.95868	-2.37351	0.720535	0.0115304		NF1	0.01322	0.499243	1.87877	-0.430572	0.779224	4.00417		TP53TG3	0.0124402	0.499816	1.90517	-0.45207	1.13358	0.00109905		EFR3A	0.008707	0.499854	2.06013	0.504796	0.76643	1.34873		KLF10	0.00698948	0.407581	2.15555	0.467685	1.49593	0.00957244		HLA-DQB1	0.0161773	0.500044	1.79109	0.355401	0.0346138	0.0114195		MNT	0.00235091	0.138377	2.62876	1.11416	1.04235	0.439156					CD47	0.0233506	0.499688	1.6317	1.84737	17.8949	2.19457		CDK5	0.0102746	0.499886	1.98824	-1.6108	0.611092	0.0635671		AC245297.2	0.0155091	0.500261	1.80941	0.468589	0.42571	0.00676301		AUTS2	0.0111478	0.499513	1.95281	0.0720715	0.585585	11.7519					CXCR4	0.00452653	0.265756	2.34423	1.23618	1.73739	2.28337
TRIM56	0.0011769	0.0688228	2.92926	0.9903	0.128087	0.257795					ZFP36L1	0.000831389	0.048463	3.0802	1.0381	0.00237518	3.09955	0	0	16		DNAJB1	0.0024734	0.144166	2.6067	0.543549	0.950803	0.477676		USP20	0.0110137	0.499995	1.95807	-2.4532	0.681267	0.272601		C5AR2	0.0132456	0.499243	1.87793	0.0736719	0.586112	0.00945034		HERC2	0.012457	0.499816	1.90459	-3.82587	2.27034	2.0614		AC097634.1	0.00872163	0.499854	2.0594	1.74977	1.40709	0.0361112		KIAA0408	0.00699204	0.407581	2.1554	-0.310006	0.674575	0.32999		F2R	0.0161882	0.500044	1.7908	0.444981	0.335553	0.00280007		BAG3	0.00237349	0.139154	2.62461	2.28089	0.674781	0.647258					KIF3C	0.0233891	0.499688	1.63099	1.04531	9.0655	1.34894		TMEM123	0.0102746	0.499886	1.98824	-1.2523	3.93779	0.0730351		NLRP2B	0.0155356	0.500261	1.80867	0.210484	0.0656104	0.00580222		ZNF558	0.0111478	0.499513	1.95281	0.803476	0.334717	0.128444					TTC21B	0.00454008	0.265756	2.34294	0.910518	0.426196	0.993341
TUBA1C	0.00117852	0.0688228	2.92866	0.978678	0.405935	0.111549					LTBP1	0.000833951	0.048463	3.07886	0.97462	0.1741	2.13134	0.00357782	0.666667	7.75		AMY2A	0.00247522	0.144166	2.60639	-0.304067	0.233485	0.00141193		RBAK	0.0110218	0.499995	1.95775	-1.79488	2.13754	0.0717696		PRR14L	0.01326	0.499243	1.87746	-0.512978	0.839792	0.708761		COL5A2	0.0124608	0.499816	1.90445	-4.44909	3.57538	0.11519		BTRC	0.00874294	0.499854	2.05834	0.185385	0.798975	1.79427		FOXN2	0.00699413	0.407581	2.15527	-0.58218	0.913159	0.251278		MYO7A	0.016224	0.500044	1.78984	0.441177	0.724664	0.155109		NBPF9	0.00239594	0.139917	2.62052	1.18197	0.541737	0.416737					DNAH7	0.02339	0.499688	1.63097	0.673909	9.30464	0.662543		VPS25	0.0102937	0.499886	1.98743	-1.66297	0.767331	0.0286416		SLC27A2	0.0156485	0.500261	1.80553	-0.980117	1.09284	0.128757		RPS17	0.0113717	0.499513	1.94418	0.747167	0.520974	0.355358					CPE	0.0045508	0.265756	2.34191	1.09445	0.920975	1.25145
UBE2B	0.00119484	0.069502	2.92269	0.5885	0.157876	1.49017					CBX5	0.000839008	0.048463	3.07623	0.709752	0.134537	0.725423	0	0.285714	2		IGF1	0.00249606	0.144166	2.60275	0.0101479	0.384458	0.0140287		AC106795.2	0.0112978	0.499995	1.947	-0.90917	0.81982	0.00189679		AC005899.1	0.0132845	0.499243	1.87665	0.149381	0.207761	0.0188253		THSD1	0.0125282	0.499816	1.90211	-3.63648	1.94219	0.0519461		ZNF219	0.00877826	0.499854	2.05659	0.783008	0.546192	0.110682		AL355488.1	0.00702784	0.407581	2.15318	0.0164976	0.349037	0.0415821		MCHR2	0.0162753	0.500044	1.78847	0.25506	0.202358	0.0137416		COMMD2	0.00244785	0.141599	2.61121	1.01373	0.0208488	0.28788					M6PR	0.0234495	0.499688	1.62987	1.702	7.25488	0.543439		AC118553.1	0.0105194	0.499886	1.97801	-1.62692	0.36359	0.00737107		BICRA	0.0156529	0.500261	1.80541	-0.0686186	0.948508	0.0245539		BAIAP3	0.0115098	0.499513	1.93893	0.81869	0.540103	0.0681489					ARAP2	0.00459961	0.266799	2.33728	1.51185	0.991578	6.70452
INTS6	0.00120488	0.0696187	2.91906	0.56692	0.103069	1.22646					IER5	0.000839682	0.048463	3.07589	1.64693	0.0824344	0.0518067	0	0	2		SLC36A2	0.00250293	0.144166	2.60155	-0.201334	0.105525	0.00159177		TBC1D3D	0.0113978	0.499995	1.94318	-0.465939	7.29342	0.00674741		AC005034.3	0.0133321	0.499243	1.8751	0.132721	0.0234905	0.00651843		GPATCH1	0.0126494	0.499816	1.89793	-3.73855	2.30666	0.147845		SEL1L3	0.00890454	0.499854	2.05039	0.421013	1.14769	0.114012		ZC3H12D	0.00705892	0.407581	2.15126	-0.41597	1.08151	0.0306799		HLA-DQA1	0.0162967	0.500044	1.7879	0.19552	0.214202	0.00221711		SEMA4B	0.00245244	0.141599	2.6104	1.21068	0.533118	0.656472					TARDBP	0.0234846	0.499688	1.62922	1.76246	13.9564	0.319901		LRRC43	0.0106092	0.499886	1.97432	-1.8381	0.903523	0.0617417		AKT1S1	0.0157382	0.500261	1.80304	0.275816	2.14963	0.0703518		IRS2	0.0115132	0.499513	1.9388	0.802901	1.16869	0.587455					FYTTD1	0.00464855	0.266799	2.33268	1.13679	0.153875	0.630124
INTS1	0.00120623	0.0696187	2.91857	0.688102	0.0926969	0.330901					TMIE	0.000839682	0.048463	3.07589	1.73988	0.485541	0.0318127	0	1	6.66667		MYO1B	0.00250718	0.144166	2.60081	-0.290879	0.501026	0.0331973		NAA30	0.01144	0.499995	1.94157	-2.27803	0.681123	0.185929		SLC17A7	0.0133321	0.499243	1.8751	0.494128	0.48086	0.00583086		STMN4	0.0127383	0.499816	1.89489	-3.82151	1.82434	0.118441		SNX25	0.00898025	0.499854	2.04671	0.317357	1.06742	0.877035		GJA1	0.00708333	0.407581	2.14976	0.195148	1.12031	0.152926		KCNK12	0.0163137	0.500044	1.78745	-0.380087	0.371554	0.271206		SEL1L	0.00245338	0.141599	2.61024	0.562755	0.0835317	0.484463					SSH1	0.0234873	0.499688	1.62917	1.38953	11.3267	0.273328		FAM50B	0.0106105	0.499886	1.97426	-0.710209	0.378323	0.0176644		TNFRSF12A	0.0157384	0.500261	1.80304	0.0864944	0.0299251	0.00252114		MGST2	0.0115399	0.499513	1.9378	0.927666	0.342905	0.402054					ZKSCAN1	0.00468482	0.266799	2.32931	0.535507	0.116029	0.893741
RAB29	0.00121236	0.0697016	2.91637	0.914709	0.0381915	0.134853					TGFB2	0.000856401	0.0488659	3.06732	0.74427	0.268991	1.6718	0.0918903	1	9		EMX1	0.002509	0.144166	2.6005	-0.230203	0.354976	0.00026883		AC078785.1	0.011499	0.499995	1.93934	-2.4631	0.75619	0.189777		OLMALINC	0.0133514	0.499243	1.87447	0.125186	0.776291	0.182134		CDAN1	0.012769	0.499816	1.89384	-3.51808	1.77171	0.0738902		RLF	0.00903101	0.499854	2.04426	0.445953	0.999957	1.98355		ISOC2	0.00708933	0.407581	2.14939	-0.754902	0.548941	0.136978		ANTXR2	0.0163434	0.500044	1.78666	0.0656044	0.504379	0.827576		LINC00862	0.00250442	0.143788	2.60129	2.39912	2.72055	0.162153					BAG3	0.0235815	0.499688	1.62743	0.430869	5.45607	0.57612		PIGS	0.010646	0.499886	1.97281	-0.933166	0.730563	0.0300234		AP004147.1	0.015875	0.500261	1.79929	-0.403738	0.930303	0.0875654		EFCAB7	0.0115531	0.499513	1.9373	0.696766	0.105122	0.37093					CGGBP1	0.0046919	0.266799	2.32865	1.16988	0.444862	1.42254
RSPH3	0.00124122	0.0710849	2.90615	0.871843	0.0910497	0.0815571					COL24A1	0.000857952	0.0488659	3.06654	1.28843	0.845553	0.292776	0.0178891	0.367647	6.25		AC025430.1	0.00251729	0.144166	2.59907	0.169586	0.481866	0.00408508		AL138762.1	0.0117451	0.499995	1.93014	-2.02456	0.4922	0.00468703		RASAL3	0.0133785	0.499243	1.87359	-0.0447284	0.311712	0.00526102		PUF60	0.0127903	0.499816	1.89312	-3.67359	1.74703	0.0662391		GPRC5B	0.00907706	0.499854	2.04205	0.557627	0.328241	0.35875		VAX1	0.00712209	0.407884	2.14739	0.0332704	0.871025	0.00565238		GJA1	0.0163796	0.500044	1.7857	0.325492	0.536154	0.174425		FCHO2	0.00251069	0.143788	2.60021	0.987224	0.81381	0.852888					RASSF8	0.0238629	0.499688	1.62228	1.10405	8.59	0.964468		ZNF154	0.0106976	0.499886	1.97071	-2.02122	0.966618	0.0914864		TRAPPC12-AS1	0.0159015	0.500261	1.79856	0.0262424	0.00275465	0.0012909		PRKN	0.011576	0.499513	1.93644	-0.00753957	0.278184	3.498					WASF2	0.0047004	0.266799	2.32787	0.790532	0.594166	2.04468
AL365361.1	0.00125025	0.0710996	2.903	1.60476	0.241788	0.0186439					SNX7	0.00085957	0.0488659	3.06572	0.906529	0.375921	0.653651	0	0	2		FOXD4L6	0.00253017	0.144346	2.59685	-0.28647	0.738718	0.0015015		ZNF697	0.0118458	0.499995	1.92643	-2.52904	0.968288	0.0709056		DNAAF1	0.0134967	0.499243	1.86977	0.039296	0.234537	0.032903		NPFFR2	0.0128021	0.499816	1.89272	-3.96059	1.5901	0.0608667		STXBP5	0.00908373	0.499854	2.04174	0.288534	0.935137	1.43102		TNNT2	0.00717549	0.409362	2.14415	0.168413	0.0465469	7.3389e-05		SYTL4	0.0164783	0.500044	1.78309	0.0447009	1.13957	0.0356463		TNFRSF1A	0.00252323	0.14395	2.59804	1.28912	1.11859	0.183362					MGAT3	0.023951	0.499688	1.62068	1.04959	11.82	0.329554		MTRF1L	0.0107384	0.499886	1.96906	-2.05977	1.19056	0.147344		BBS10	0.015908	0.500261	1.79839	-0.137813	0.618985	0.0595264		KCTD20	0.0116087	0.499513	1.93522	0.515195	0.778842	0.656158					SP4	0.0047482	0.266799	2.32347	1.15706	0.523074	1.52838
ATP23	0.00125106	0.0710996	2.90272	1.08307	0.236912	0.0394371					MYO9B	0.00085984	0.0488659	3.06558	0.840067	0.329595	0.485999	0	0	4		RIMS3	0.00254534	0.144452	2.59425	-0.479707	0.228372	0.0388362		SMO	0.0119016	0.499995	1.92439	-2.46896	0.651945	0.0160111		APOBEC3A	0.0136103	0.499243	1.86613	0.502233	0.589182	0.00263889		UBTD1	0.0128422	0.499816	1.89136	-3.63375	2.10143	0.0877954		MOB3B	0.00913032	0.499854	2.03951	0.61169	1.05292	1.19723		ADAM28	0.00723077	0.409817	2.14082	-0.210684	1.55348	0.0203514		CAVIN1	0.0165066	0.500044	1.78234	0.201549	0.0519526	0.00828314		LLGL2	0.00253502	0.144069	2.59602	1.22493	0.644904	0.199409					SNX27	0.0239538	0.499688	1.62063	1.69099	16.9592	0.875825		LTK	0.0108143	0.499886	1.966	-1.02926	0.897173	0.00787879		TP53I13	0.015908	0.500261	1.79839	-0.151254	0.194785	0.010687		CDK7	0.0116537	0.499513	1.93353	0.375539	0.157674	0.224549					NUFIP2	0.00474988	0.266799	2.32332	1.19196	1.38745	2.76761
PKNOX2	0.00125888	0.071271	2.90001	0.969793	0.349237	0.164779					PRCP	0.000867188	0.0490954	3.06189	0.719272	0.259485	0.82528	0	0	0		AL354836.1	0.00255363	0.144452	2.59284	-0.0327811	0.0668057	0.00309628		AL117379.1	0.0119144	0.499995	1.92393	-0.930186	1.40801	0.00440127		SLC45A3	0.0136362	0.499243	1.86531	0.146049	0.114734	0.017923		KNSTRN	0.0128639	0.499816	1.89063	-3.62844	1.83254	0.0578642		SAP30	0.00924007	0.499854	2.03432	1.13269	1.70343	0.374926		AC006273.1	0.00723872	0.409817	2.14034	0.0470558	0.00518661	0.00199005		MTFR1	0.0166189	0.500044	1.7794	-0.253774	0.359687	0.335814		NFIX	0.00254527	0.144099	2.59427	0.745112	0.927536	2.33073					PTS	0.0240088	0.499688	1.61963	1.20789	7.54256	0.358975		AL080317.1	0.0109105	0.499886	1.96215	-1.04111	0.996025	0.0295213		FAM162B	0.0159122	0.500261	1.79827	-0.0499713	0.160159	0.00468815		MOCS2	0.0117282	0.499513	1.93077	0.790247	0.751429	0.179734					BSG	0.00476121	0.266799	2.32228	0.779793	0.0689868	0.444217
DEAF1	0.00126744	0.0714829	2.89707	0.681593	0.132686	0.396707					POLD1	0.000884177	0.0498669	3.05346	1.23978	0.596702	0.0549215	0.583333	1	1.33333		HTR1F	0.00256125	0.144452	2.59155	-0.243989	0.284247	0.000287236		AGAP9	0.011992	0.499995	1.92111	-2.38044	0.785333	0.14198		ATP2B4	0.0136744	0.499243	1.86409	-0.426826	1.05954	1.10681		RASSF1	0.0129723	0.499816	1.88698	-3.73782	1.55991	0.040129		AP002884.3	0.00926724	0.499854	2.03305	0.477175	0.295187	0.140303		CNOT2	0.00728046	0.410386	2.13784	-0.772272	0.71401	1.52295		PPP1R1A	0.0167026	0.500044	1.77722	0.146755	1.00514	0.229501		PDK3	0.00256711	0.144477	2.59055	0.82269	0.687181	0.990034					LPIN2	0.0240111	0.499688	1.61959	1.41873	14.5979	0.817399		HSPA6	0.0110642	0.499886	1.95608	-0.906547	3.58981	0.0240569		SH2D6	0.0160843	0.500261	1.7936	-0.141864	0.207028	0.00434163		PIK3R4	0.0117397	0.499513	1.93034	0.754453	0.125964	0.404114					USP25	0.00478433	0.266799	2.32018	0.992752	0.270106	3.69891
AK3	0.00128585	0.0721509	2.89081	0.609315	0.142406	0.925769					CASZ1	0.000922875	0.051717	3.03486	1.23476	0.852404	0.0607451					ACSL1	0.00258329	0.144694	2.58783	-0.222299	0.432199	0.169575		DACT3	0.0121316	0.499995	1.91608	-2.53859	0.722992	0.058919		FAM210A	0.0136889	0.499243	1.86363	-0.247084	1.65662	0.309042		EXD2	0.0130076	0.499816	1.8858	-3.85124	2.29324	0.327163		PPP1R12A	0.00941057	0.499854	2.02638	0.515997	0.902236	3.31771		AL731571.1	0.00730412	0.410386	2.13643	0.225705	0.11783	0.00233529		SLC27A4	0.0167154	0.500044	1.77688	-0.164048	0.318764	0.308203		INPP5A	0.00257143	0.144477	2.58983	1.05091	1.45974	0.76328					PTDSS2	0.0241048	0.499688	1.6179	1.2732	9.55412	0.299647		DENND3	0.0112313	0.499886	1.94957	-1.78557	3.37834	0.161986		GOLIM4	0.0160911	0.500261	1.79341	-0.316245	1.06377	0.0272009		TRIM62	0.011789	0.499513	1.92852	0.404222	0.0240074	0.509237					FKBP5	0.00479593	0.266799	2.31913	1.39364	1.26891	11.3212
NDRG1	0.00128902	0.0721509	2.88974	0.72312	0.0267604	3.74819					MAP7D1	0.000923953	0.051717	3.03435	0.704112	0.111766	0.25184					AC012603.1	0.00259496	0.144694	2.58587	-0.432711	0.572128	0.000473221		MX1	0.0121505	0.499995	1.9154	-2.36054	0.590306	0.102202		PRR34	0.0137162	0.499243	1.86276	-0.0741753	0.698802	0.0211702		CHRNB2	0.0130113	0.499816	1.88568	-3.63237	1.44498	0.0372316		CDK17	0.0094488	0.499854	2.02462	0.21326	0.793983	1.48505		RELA	0.00746194	0.417672	2.12715	-0.213877	0.797512	0.101606		ACTL6A	0.0168073	0.500044	1.7745	-0.0774825	0.290042	0.0830493		SLC7A1	0.00258417	0.144523	2.58768	1.89342	1.584	0.18254					AC027288.3	0.0242092	0.499688	1.61602	0.014363	1.61184	0.45439		KCTD4	0.011304	0.499886	1.94677	-1.31179	2.27315	0.0273723		AC016831.5	0.0161259	0.500261	1.79248	0.74286	3.25721	0.196157		PI16	0.0117967	0.499513	1.92824	1.41016	0.348828	0.0912582					ATE1	0.00484959	0.266799	2.31429	0.924966	0.865696	1.54281
SLC7A5	0.00129461	0.0721917	2.88786	1.33222	0.517463	0.0719409					KCNN2	0.000936223	0.0522068	3.02862	1.0438	0.201805	0.46726					AC132938.3	0.00259786	0.144694	2.58538	-0.0670338	0.0320778	0.000971392		POU3F3	0.0121741	0.499995	1.91456	-1.60436	1.47329	0.0653848		COL5A1	0.0137388	0.499243	1.86205	-0.103983	0.727946	0.0491504		CTSK	0.013087	0.499816	1.88316	-3.48762	1.0741	0.0191126		UBE3C	0.0094488	0.499854	2.02462	0.204785	0.868146	2.13973		GPIHBP1	0.00762287	0.425075	2.11788	0.197282	0.102408	0.00474506		DHCR24	0.0168248	0.500044	1.77405	-0.113542	0.61073	0.062619		TRAM2	0.00259172	0.144523	2.58641	1.49695	0.806133	0.276144					AC068888.1	0.0242157	0.499688	1.6159	0.959852	2.57178	0.156298		NEDD4	0.0113138	0.499886	1.94639	-2.19794	1.31727	0.149019		UBE2Q2	0.0161516	0.500261	1.79178	-0.853531	1.22902	0.32974		GLRX5	0.0118889	0.499513	1.92486	0.256762	0.011306	0.306507					AP3B1	0.00485883	0.266799	2.31347	0.943246	0.720655	2.99437
CHEK2	0.0013056	0.0725318	2.88419	1.05018	0.413563	0.0476269					FAM124A	0.000941482	0.0523034	3.02619	0.959486	0.2143	0.316396					AC087623.3	0.00260743	0.144694	2.58379	-0.125858	0.284671	0.00433994		TMEM43	0.01226	0.499995	1.91151	-2.29194	0.533559	0.152273		GOLGA6L9	0.0137572	0.499243	1.86147	-0.0791868	0.514417	0.0274171		POLDIP3	0.0131672	0.499816	1.88051	-3.82029	2.06279	0.170481		ACSL4	0.00953024	0.499854	2.0209	0.529004	0.720195	2.03017		BLOC1S3	0.007719	0.428824	2.11244	-0.166362	0.152127	0.00872677		PCDH19	0.0168248	0.500044	1.77405	-0.22104	0.951052	0.0958293		CNOT6L	0.00263183	0.14621	2.57974	1.20463	1.01606	0.748129					ABCD4	0.0244814	0.499688	1.61116	1.63619	17.6135	0.63634		INHBA-AS1	0.0116304	0.499886	1.93441	-0.960831	5.89327	0.102867		PHOSPHO2	0.0161698	0.500261	1.79129	0.0769992	0.529429	0.0201716		LINC02018	0.0119877	0.499513	1.92127	0.215249	0.0367603	0.260652					TBC1D23	0.00485997	0.266799	2.31337	0.698912	0.163469	0.462773
CTNNA1	0.00131538	0.0727026	2.88095	0.565294	0.218819	2.51413					PAFAH1B3	0.000974651	0.053786	3.01115	0.977431	0.0454353	0.0579917					AC003684.1	0.00261431	0.144694	2.58264	-0.28647	0.374385	0.00054272		PRKAB1	0.0122672	0.499995	1.91125	-2.34208	0.629883	0.0500455		AHNAK2	0.0137757	0.499243	1.86089	0.313261	1.22876	0.084153		RAD51AP1	0.0131996	0.499816	1.87944	-3.50519	1.1673	0.0279276		CAMKMT	0.00954554	0.499854	2.0202	0.207418	1.1676	2.87417		SH2D5	0.00778325	0.429416	2.10884	-0.429036	0.626384	0.0258721		SALL2	0.0169246	0.500044	1.77148	0.187577	0.0269367	0.103192		ZCWPW1	0.00264592	0.146444	2.57742	1.20957	0.352047	0.317699					CLEC16A	0.0245278	0.499688	1.61034	1.13772	11.1238	1.22375		NDUFB5	0.0116987	0.499886	1.93186	-2.02786	1.15557	0.155919		RPRM	0.0161804	0.500261	1.79101	0.251358	0.136629	0.00395855		CLCN2	0.0120244	0.499513	1.91994	0.857926	0.158077	0.0943487					PAFAH1B1	0.00488141	0.266799	2.31145	0.90915	0.255148	3.42309
RPS6KA5	0.00131848	0.0727026	2.87993	0.598418	0.166302	2.57453					GAB1	0.000976471	0.053786	3.01034	0.836034	0.204518	3.33616					C12orf75	0.0026408	0.145078	2.57826	-0.121393	0.242035	0.0620962		HERC2	0.0123527	0.499995	1.90824	-2.41707	0.762092	1.92732		AC087164.1	0.0140592	0.499243	1.85204	0.184868	0.0664758	0.00263237		DYRK1B	0.0132331	0.499816	1.87834	-3.65831	1.65961	0.0522695		LSM14A	0.00955768	0.499854	2.01965	0.252981	0.757386	1.96516		AP000439.3	0.00778757	0.429416	2.1086	0.155296	0.096467	0.000119234		KLF10	0.0172499	0.500044	1.76321	0.28414	0.514864	0.0182968		SGSM1	0.00267525	0.146919	2.57264	1.31739	0.832869	1.56563					MFAP3	0.0247791	0.499688	1.60591	0.847434	4.19909	0.366356		DCTN3	0.0117374	0.499886	1.93043	-1.846	0.939601	0.0787616		ANO3	0.0162164	0.500261	1.79005	-0.946253	1.01392	0.276094		APTR	0.0120256	0.499513	1.9199	0.506669	0.148001	0.389604					ZNF638	0.00488937	0.266799	2.31075	1.14965	0.529249	4.29596
P4HA1	0.00133412	0.0732926	2.87481	0.683487	0.222528	0.623469					ANXA1	0.000981325	0.053786	3.00819	1.88912	2.34677	0.170992					MAGI2-AS2	0.0026408	0.145078	2.57826	-0.493989	0.675728	0.000210161		RASGEF1A	0.012391	0.499995	1.9069	-2.50298	0.643133	0.466157		ARHGAP26	0.0141159	0.499243	1.85029	-0.48381	1.09396	9.90164		EVI5L	0.01326	0.499816	1.87746	-3.92317	2.20114	0.227461		PLAUR	0.00956839	0.499854	2.01916	0.807147	0.762311	0.755647		BLZF1	0.00784292	0.430867	2.10552	-0.599172	0.964723	0.41177		DST	0.0172976	0.500044	1.76201	-0.256108	0.481034	8.54308		ARL6IP5	0.0026828	0.146919	2.57141	0.643646	0.140683	0.573997					GRM8	0.0248317	0.499688	1.60499	0.100039	7.65286	0.938813		ZNF724	0.0118571	0.499886	1.92602	-0.946215	1.85687	0.00543965		ABRACL	0.0162219	0.500261	1.7899	-0.444608	0.784765	0.0565817		KCNK6	0.012052	0.499513	1.91894	1.05568	0.278109	0.0986483					NAV2	0.00489483	0.266799	2.31026	1.44635	0.790602	0.839819
CERS6	0.00134659	0.0737048	2.87076	1.46386	0.478159	0.292089					ANAPC16	0.000982674	0.053786	3.00759	0.750829	0.173482	1.17008					AC015660.2	0.00267222	0.14564	2.57313	-0.352228	0.659655	0.00115691		AC025165.5	0.0124373	0.499995	1.90527	-1.05787	1.6389	0.00384683		PRKX	0.0142067	0.499243	1.84751	0.100485	0.600569	1.14462		CLCC1	0.0133343	0.499816	1.87503	-2.67115	4.54796	0.0474015		STX10	0.00958956	0.499854	2.0182	0.512548	0.485457	0.144066		SMAD6	0.00787238	0.430889	2.10389	-0.302537	1.096	0.00427449		ZNF516	0.0174369	0.500044	1.75853	-0.129025	0.870794	0.714095		CXXC4	0.00268705	0.146919	2.57072	1.32889	0.27083	0.630519					IKBKB	0.0250897	0.499688	1.60051	1.27375	8.35909	0.537021		RAB32	0.0119065	0.499886	1.92422	-0.606246	1.96362	0.00819574		NPPA	0.0162501	0.500261	1.78914	0.220644	0.194736	0.000749031		WIPF1	0.0120756	0.499513	1.91809	0.96022	0.0962985	1.61818					THRB	0.00489483	0.266799	2.31026	1.19411	1.00074	0.493485
HSD17B1	0.00135947	0.074136	2.86663	1.07989	0.126108	0.127778					PURB	0.000997506	0.0541636	3.00108	0.636492	0.133316	0.345799					GRM6	0.00267397	0.14564	2.57284	0.0630335	0.4298	0.00912293		ZNF610	0.0124374	0.499995	1.90527	-2.45883	0.740671	0.0851495		SLC2A14	0.0143164	0.499243	1.84417	-0.0773593	0.187613	0.0955601		TDRD9	0.0135134	0.499816	1.86923	-3.75499	2.00886	0.172077		NUAK1	0.00964828	0.499854	2.01555	0.240494	0.695788	1.66635		DSG3	0.00795719	0.43393	2.09924	-0.112302	0.153905	0.00216376		FER	0.01753	0.500044	1.75622	-0.0935137	0.620336	4.5054		ST3GAL6	0.00269413	0.146919	2.56958	1.21857	0.478131	1.22002					TRPM3	0.025112	0.499688	1.60012	0.648429	12.9318	1.53565		FAM111A	0.0119298	0.499886	1.92337	-1.03669	2.40384	0.00526108		S100A4	0.0162636	0.500261	1.78878	0.210484	0.177214	0.0022496		SVIP	0.0120926	0.499513	1.91748	0.496416	0.133939	0.547878					HS3ST3B1	0.00489786	0.266799	2.30999	1.25164	0.521739	0.689275
FAM107A	0.00136742	0.0742967	2.8641	1.02212	0.0240286	0.31735					PPP1R13L	0.00100115	0.0541636	2.9995	0.957591	0.0505703	0.0935886					FOXD4L3	0.0026857	0.14564	2.57094	0.343111	0.340269	0.00241391		ZNF70	0.0124926	0.499995	1.90335	-2.4305	0.683953	0.00792245		GIGYF2	0.0143819	0.499243	1.84219	-0.555859	0.781364	1.82898		DENND6B	0.0136707	0.499816	1.86421	-3.9611	2.41439	0.354379		SLC9A7	0.00965577	0.499854	2.01521	0.532958	1.82329	0.51774		LILRB1	0.00800822	0.434303	2.09646	-0.175186	0.140556	0.00101357		EPS8	0.0176216	0.500044	1.75395	-0.111654	0.661241	0.759477		FOXK2	0.00273485	0.148593	2.56307	1.0849	0.805084	0.969119					SMAD4	0.0251741	0.499688	1.59905	1.8269	10	0.593796		LAMTOR1	0.011945	0.499886	1.92281	-1.79762	1.08546	0.0796898		MTMR10	0.0163315	0.500261	1.78697	-0.773459	1.44636	0.177975		TTC7A	0.0121959	0.499513	1.91379	0.534279	0.29626	0.984168					UBN2	0.0049104	0.266799	2.30888	1.29927	0.100445	1.10043
MARS	0.00137733	0.074562	2.86096	0.711545	0.116699	0.335136					CERS6	0.00100357	0.0541636	2.99845	0.981474	0.196646	1.75861					TMEM81	0.00269561	0.14564	2.56934	-0.217153	0.173568	0.0119389		KPNA5	0.012597	0.499995	1.89973	-2.30292	0.794352	0.625815		ADSL	0.0143859	0.499243	1.84206	-0.318583	0.7029	0.0456462		RAB11FIP2	0.0136707	0.499816	1.86421	-3.80062	2.47987	0.584856		KRI1	0.00968793	0.499854	2.01377	0.647256	0.31686	0.168185		KCNIP3	0.00802258	0.434303	2.09569	-0.769937	0.749588	0.134693		YOD1	0.0177411	0.500044	1.75102	0.178066	0.0395393	0.101644		ABHD3	0.00276782	0.149359	2.55786	1.6478	0.827028	0.899695					CDC14A	0.0252527	0.499688	1.59769	0.0916206	3.99021	0.311295		PPP1R18	0.0120316	0.499886	1.91968	-0.865496	2.13	0.00457544		VAC14-AS1	0.0163352	0.500261	1.78688	-0.154374	0.489665	0.0149493		MAX	0.0122976	0.499513	1.91018	0.0653283	0.254721	0.750258					KATNAL1	0.00493589	0.267204	2.30663	1.05755	0.274918	1.25065
TRIM65	0.00139291	0.0751309	2.85608	0.717322	0.118689	0.173204					PLXNA3	0.00100418	0.0541636	2.99819	0.700786	0.128468	0.167306					YBX2	0.00270013	0.14564	2.56862	-0.182711	0.06999	0.00107097		AL627171.1	0.0126656	0.499995	1.89737	-2.33184	0.451128	0.00756401		LINC00324	0.0144038	0.499243	1.84152	0.149414	0.0452297	0.0252156		FANCD2	0.0137356	0.499816	1.86215	-3.72852	1.87236	0.0560425		MYO1D	0.00970694	0.499854	2.01292	0.859287	1.3807	0.660815		PRR34-AS1	0.00811481	0.437698	2.09072	0.175207	0.182206	0.0259266		CHD1	0.017811	0.500044	1.74931	-0.132419	0.41541	1.03961		SGF29	0.00277092	0.149359	2.55738	1.46208	0.857489	0.0997575					PDP1	0.0252728	0.499688	1.59735	1.58461	12.2938	1.28985		CHRM5	0.0120768	0.499886	1.91805	-0.717673	4.80245	0.187957		TMEM91	0.0163593	0.500261	1.78623	-0.726063	1.04008	0.163107		KIAA0895	0.0123638	0.499513	1.90785	0.679169	0.452797	0.195947					POLK	0.0049669	0.267605	2.30391	1.1793	0.121115	1.1532
PITPNC1	0.00140639	0.0755833	2.85189	0.925938	0.375499	0.619397					MBNL2	0.00101389	0.0544065	2.99401	0.831542	0.253535	3.21317					AC083836.1	0.00275292	0.147061	2.56021	-0.343971	0.76066	0.000985624		GNG11	0.0127129	0.499995	1.89575	-2.08441	0.41994	0.00737095		SHISA2	0.0144458	0.499243	1.84026	-0.0551835	1.76473	0.00360718		ZNF713	0.0138666	0.499816	1.85803	-2.72645	4.97314	0.0813519		SLC29A2	0.00972204	0.499854	2.01224	0.498198	1.37141	0.0357361		AC027575.2	0.008162	0.438594	2.0882	0.0770994	0.011026	0.0217858		ARNTL2	0.0181288	0.500044	1.74163	-0.21509	0.43286	0.287302		BNIP3L	0.00277914	0.149359	2.55609	1.12008	1.20574	1.22708					LMAN2	0.0256275	0.499688	1.59129	1.51896	8.47973	0.272158		ZNF200	0.012117	0.499886	1.91661	-1.87524	0.999417	0.0467793		ITGA10	0.0165162	0.500261	1.78209	-0.47934	0.64665	0.120968		DHRSX	0.012505	0.499513	1.90292	0.80629	0.44381	1.52041					EVA1C	0.00499899	0.267605	2.30112	0.556122	0.288927	1.49844
PPA1	0.00141934	0.0755964	2.84792	0.815407	0.00217451	1.46679					STARD3	0.00101672	0.0544065	2.9928	0.883166	0.343913	0.728279					NPPC	0.00275292	0.147061	2.56021	0.0116914	0.0331548	0.00159866		USP8	0.0127199	0.499995	1.89551	-2.40473	0.696675	0.517508		SRP19	0.0144737	0.499243	1.83942	-0.443437	0.58654	0.306652		SPATA13	0.0138862	0.499816	1.85742	-3.12211	6.63422	1.11918		WDR19	0.00985917	0.499854	2.00616	0.425278	1.04428	0.264176		GPAT2	0.00819868	0.438594	2.08626	-0.150147	0.196047	0.00866521		RHOU	0.0182082	0.500044	1.73973	-0.263294	1.14427	0.0417452		MATN2	0.00280341	0.150119	2.55231	0.964739	0.631367	1.35476					NCOA2	0.0256432	0.499688	1.59103	0.992671	11.5159	1.94073		PREP	0.0121221	0.499886	1.91642	-2.04948	1.53381	0.429145		AC010931.3	0.0166306	0.500261	1.77909	0.502965	0.649204	0.00308194		MARF1	0.0125701	0.499513	1.90066	0.690515	0.152169	0.465943					GAB3	0.00501989	0.267605	2.29931	0.550781	0.176644	1.08457
PLEKHA2	0.00142169	0.0755964	2.84719	0.815574	0.267562	0.0879655					PRR16	0.00101969	0.0544065	2.99153	1.72731	1.29507	0.50519					STAR	0.00275622	0.147061	2.55969	-0.474336	0.149926	0.00224016		AK7	0.0127365	0.499995	1.89495	-2.29186	0.937745	0.159672		AC138904.1	0.0146055	0.499243	1.83548	0.37927	0.219162	0.00157811		AL136531.1	0.0139296	0.499816	1.85606	-1.13644	1.72736	0.00492699		ASCC1	0.00994971	0.499854	2.00219	0.490494	0.82318	0.924542		TBC1D3K	0.00822012	0.438594	2.08512	0.127538	0.0536197	0.0154798		ZCCHC12	0.018308	0.500044	1.73736	-0.0581439	0.407382	0.214435		MCL1	0.00282175	0.150558	2.54948	1.20915	0.71072	0.335461					RPL23	0.0256943	0.499688	1.59016	0.591563	8.00168	1.3492		GRM8	0.0121386	0.499886	1.91583	-0.645078	1.49178	1.12117		EPOP	0.0167075	0.500261	1.77709	0.147599	0.0325811	0.0020573		RELA	0.0126424	0.499513	1.89817	0.509354	0.569314	0.199436					KCTD8	0.00502623	0.267605	2.29876	1.32849	1.09786	0.545416
PHKA1	0.00142594	0.0755964	2.8459	1.02877	0.237946	0.0420402					BAIAP2	0.00102562	0.0545269	2.98901	1.31331	0.87693	1.04981					AL035071.1	0.00276728	0.147122	2.55795	-0.0688942	0.0540244	0.0420748		RSF1	0.0127406	0.499995	1.89481	-2.42699	0.845374	1.99646		PHC3	0.0146153	0.499243	1.83519	-0.556444	0.923187	1.91526		C19orf47	0.0139366	0.499816	1.85584	-3.49482	1.29903	0.0719974		STARD13	0.00998652	0.499854	2.00059	0.864344	0.900735	3.64781		MATN4	0.00827122	0.439738	2.08243	-0.0492667	0.183434	0.0013535		ALOX5AP	0.0183239	0.500044	1.73698	0.128111	0.600747	0.00693989		CLU	0.0028918	0.153742	2.53883	0.911993	0.219385	11.7906					CHMP4B	0.025775	0.499688	1.5888	1.24009	6.73194	0.526864		MED10	0.0121584	0.499886	1.91512	-2.13925	1.16163	0.158117		CFH	0.0167094	0.500261	1.77704	-0.0607384	1.24516	0.00489157		ITGA8	0.0126731	0.499513	1.89712	0.812054	1.06652	0.96695					FOXN3	0.00503978	0.267605	2.29759	0.73407	0.417157	7.98405
CFAP161	0.00142702	0.0755964	2.84557	1.43812	0.397918	0.173693					ST13	0.00103796	0.0547247	2.98382	0.849593	0.0669932	0.891258					P4HA2	0.00278244	0.1474	2.55557	0.153259	0.567478	0.0479729		BBS12	0.0128048	0.499995	1.89263	-2.41042	0.708243	0.0476914		SLC26A1	0.0146382	0.499243	1.83451	0.421751	0.20524	0.00509761		CCDC183	0.0139366	0.499816	1.85584	-3.25487	1.16724	0.0245645		FBXO33	0.0100841	0.499854	1.99636	0.276376	1.00953	0.630004		SERPINA1	0.00831828	0.439865	2.07997	0.0961959	0.31863	0.00131759		HNRNPUL1	0.0183781	0.500044	1.7357	0.131021	0.486555	0.376861		TOM1L2	0.00290656	0.153975	2.53662	0.993138	0.940551	1.26505					KDM1A	0.0259943	0.499688	1.58512	1.67145	9.74847	0.315299		CEBPB	0.0122152	0.499886	1.9131	-1.23043	1.69821	0.0440753		LCAT	0.0169498	0.500261	1.77083	0.158871	0.10096	0.00086645		KANSL1L	0.0127928	0.499513	1.89303	0.863931	0.173376	5.20855					RFX7	0.00506041	0.267605	2.29581	0.988443	0.582505	2.46616
SS18L2	0.0014341	0.0757011	2.84342	0.715139	0.241443	0.219516					STK32A	0.00103876	0.0547247	2.98348	1.25388	0.660766	0.716134					AL354977.2	0.00281191	0.148431	2.551	0.231064	0.597495	0.00992988		AC068473.5	0.0128128	0.499995	1.89235	-1.07185	1.6844	0.00624854		NGB	0.0146599	0.499243	1.83387	0.0841019	0.0100592	0.0201235		ADRA2A	0.0139401	0.499816	1.85573	-0.014286	0.000816357	4.67002e-05		ITSN1	0.0101097	0.499854	1.99526	0.296326	1.19407	1.15486		LINC01094	0.00833291	0.439865	2.0792	-0.367982	0.776011	0.0231517		AC103591.3	0.018404	0.500044	1.73509	0.202184	0.0198327	0.0116595		DNMT3A	0.00293002	0.15439	2.53313	1.18183	0.865721	1.16934					CBLB	0.0260458	0.499688	1.58426	1.18077	9.64435	1.24498		ALKBH2	0.0122755	0.499886	1.91096	-1.73895	0.549551	0.0218358		MT1H	0.0169512	0.500261	1.7708	0.154217	0.105738	0.0175695		MIB2	0.0128493	0.499513	1.89112	0.89749	0.174323	0.209428					CLNS1A	0.00506957	0.267605	2.29503	0.998592	0.072682	0.95352
TMEM255A	0.00144226	0.0758617	2.84096	1.16432	0.377421	0.06823					PTTG1IP	0.00104355	0.0547247	2.98149	0.61596	0.296419	0.913389					AC063948.1	0.00286099	0.150486	2.54348	-0.129774	0.0760721	0.00915558		TLL2	0.0129709	0.499995	1.88703	-2.37085	0.606609	0.0319878		PCDHGA5	0.0146721	0.499243	1.83351	0.202465	0.398777	0.0183143		PTP4A2	0.0139535	0.499816	1.85532	-3.82215	2.5517	0.340493		PTPRG	0.0102455	0.499854	1.98947	0.887259	3.0223	0.741449		PCDHA9	0.00840942	0.440194	2.07523	0.0813292	0.0172467	0.038494		HIST1H2BE	0.0184911	0.500044	1.73304	0.447588	0.167721	0.0840468		SLC5A11	0.00293521	0.15439	2.53236	2.09839	2.66393	0.158392					TRMT10B	0.0260682	0.499688	1.58389	1.41872	7.41369	0.126484		STIL	0.012315	0.499886	1.90957	-1.83365	0.817111	0.0451566		AL390728.6	0.0169806	0.500261	1.77005	-0.152853	0.722394	0.024058		PDE1A	0.0129035	0.499513	1.88929	0.880853	0.472276	1.54021					CDS2	0.00515735	0.269434	2.28757	0.734391	0.474796	0.957146
BCR	0.00145203	0.076106	2.83802	0.912085	0.247083	0.282692					RASSF3	0.00104477	0.0547247	2.98098	1.1425	0.566026	0.108028					AC005224.1	0.00291364	0.152714	2.53556	0.0572819	0.603064	0.0233147		AIRE	0.0131317	0.499995	1.88168	-2.14183	0.119566	0.00331568		BX255923.2	0.0146947	0.499243	1.83284	0.275511	0.0734867	0.0007703		CHERP	0.0140102	0.499816	1.85355	-2.81904	5.09475	0.0388293		COL5A1	0.0102565	0.499854	1.989	0.116263	1.11651	0.083429		PPP1R32	0.00840942	0.440194	2.07523	-0.382456	0.935679	0.0208947		QKI	0.0185022	0.500044	1.73278	-0.197556	0.379352	5.17243		ZCCHC2	0.00294964	0.154601	2.53023	1.37795	0.87718	0.604685					SMPD4	0.0261105	0.499688	1.58318	2.29453	13.2542	0.484008		BCL6	0.0123246	0.499886	1.90923	-0.278559	5.91355	0.14535		LYPD1	0.0169958	0.500261	1.76966	-0.607157	1.18003	0.0396497		ITGA9	0.0130251	0.499513	1.88522	0.65075	0.27045	0.461764					TRPC1	0.00516362	0.269434	2.28705	1.33762	0.329882	0.541679
BCL2	0.00147158	0.0765895	2.83222	1.08518	0.319299	3.33883					GFAP	0.00104868	0.0547247	2.97936	1.12542	0.501433	10.9931					KIRREL3-AS2	0.00292469	0.152754	2.53392	-0.338617	0.458645	0.000224509		AC017100.1	0.0132025	0.499995	1.87934	-2.10657	0.194953	0.00349075		ABHD17B	0.0147714	0.499243	1.83058	-0.506595	0.562022	0.440114		RRP12	0.0140444	0.499816	1.8525	-3.96398	2.14487	0.440232		CMTM3	0.0102782	0.499854	1.98808	0.673456	0.350744	0.25653		AC007496.2	0.00842817	0.440194	2.07427	-0.0951994	0.110715	0.00787861		AC093535.1	0.0185306	0.500044	1.73211	-0.0182943	1.12485	0.0276725		PDIA3	0.00297674	0.154885	2.52626	0.395962	0.0883102	0.523239					SLC25A13	0.0263671	0.499688	1.57894	1.28286	11.7438	0.629714		TRAPPC1	0.0123343	0.499886	1.90889	-1.31961	1.20585	0.0435485		AC126763.1	0.0170135	0.500261	1.76921	0.412323	0.231338	0.00383806		FLNC	0.0130791	0.499513	1.88342	1.07837	0.133214	0.13046					GATAD2B	0.005168	0.269434	2.28668	1.01348	1.04555	2.97524
CLU	0.00147158	0.0765895	2.83222	0.903871	0.199958	3.26339					BMP1	0.00105703	0.0547247	2.97591	0.930397	0.291779	0.126698					AL353771.1	0.0029373	0.152874	2.53205	-0.333728	0.632645	0.00393376		LINC01637	0.0132716	0.499995	1.87708	-2.09744	0.427009	0.0108293		ITGB4	0.0148731	0.499243	1.8276	0.0624645	1.80348	0.170289		GOLGA6L9	0.0140963	0.499816	1.8509	-3.59573	1.40684	0.0517836		RHOT1	0.0103115	0.499854	1.98668	0.295559	0.781972	2.0963		EZR	0.00846208	0.440414	2.07252	-0.463615	1.2787	0.0595488		ANKRD6	0.0185815	0.500044	1.73092	0.0225427	0.369041	0.984009		SPATA6L	0.00298085	0.154885	2.52566	1.01364	0.429663	3.98405					CPSF7	0.0263982	0.499688	1.57843	1.71507	13.4281	0.749809		SLC52A1	0.012339	0.499886	1.90872	-1.42204	0.203585	0.0540564		ATXN1L	0.0170593	0.500261	1.76804	0.280015	1.07381	0.0273632		CEP152	0.0133558	0.499513	1.87433	1.04496	0.169752	0.224647					EXOC6B	0.005216	0.269434	2.28266	1.12774	0.93264	2.98056
FCHSD1	0.00147819	0.0766007	2.83027	0.903994	0.121562	0.070521					TANC1	0.00105703	0.0547247	2.97591	0.937283	0.411891	1.58825					SIK1	0.00296002	0.153345	2.52871	0.155877	0.370636	0.00688717		POLA2	0.0132738	0.499995	1.877	-2.35885	0.658527	0.104368		PRPS2	0.014879	0.499243	1.82743	-0.234617	1.18766	0.10519		PHF1	0.0141159	0.499816	1.85029	-3.75187	2.05797	0.0996936		PLEC	0.0103523	0.499854	1.98497	0.690204	0.379305	0.58026		SERPINH1	0.00849633	0.44065	2.07077	0.327976	0.518411	0.0282651		S100A4	0.0186353	0.500044	1.72966	0.408738	0.282382	0.00175575		CUEDC1	0.00298638	0.154885	2.52485	0.90684	0.918008	1.22601					MAT2B	0.0264015	0.499688	1.57837	1.0343	5.26196	0.673007		GYG2	0.0123647	0.499886	1.90782	-0.741311	5.0114	0.0801027		CTSS	0.0171861	0.500261	1.76482	-0.854343	0.88055	0.0800068		DACT1	0.013388	0.499513	1.87328	1.05861	0.474498	0.173597					TOX	0.005216	0.269434	2.28266	1.07438	0.418315	8.98795
PTP4A2	0.00148729	0.0766007	2.8276	0.678867	0.200156	1.72605					TMEM65	0.00105886	0.0547247	2.97516	0.75347	0.341387	0.618116					AL138690.1	0.00296703	0.153345	2.52768	-0.0590787	0.0266268	0.0026824		L3MBTL2	0.0133808	0.499995	1.87352	-2.41522	0.584019	0.114112		UHRF2	0.0149625	0.499243	1.825	-0.486154	1.04361	0.757142		B3GALT1	0.0142279	0.499816	1.84686	-3.50898	1.66391	0.0749147		PRKG1	0.0103974	0.499854	1.98308	0.255187	1.29862	0.532144		NEUROD6	0.00859105	0.4418	2.06595	0.509055	1.03655	0.000229434		AL358216.1	0.0186583	0.500044	1.72913	0.244325	0.124517	0.0240624		UHRF1BP1	0.0029969	0.154889	2.52333	1.13722	0.857457	0.320031					RPL11	0.0266535	0.499688	1.57425	0.966464	8.42958	2.96588		GRIK3	0.0123902	0.499886	1.90692	-0.0943493	7.10847	0.62149		ANKHD1	0.0172469	0.500261	1.76329	-0.468266	1.95951	0.281365		ZNRF2	0.0134472	0.499513	1.87137	0.458943	0.942579	0.581789					TIAL1	0.00521958	0.269434	2.28236	1.17274	0.264361	1.44078
SPR	0.00148729	0.0766007	2.8276	1.71399	0.141379	0.0335485					VWA3B	0.00107699	0.0552955	2.96779	1.03841	0.337732	0.346821					FAM83H	0.00298045	0.153503	2.52572	-0.0653392	0.323877	0.0010708		CWF19L1	0.0134208	0.499995	1.87222	-2.39848	0.575973	0.305242		ZNF654	0.0149927	0.499243	1.82412	-0.0131215	0.388749	1.04555		PPP1CB	0.0142424	0.499816	1.84642	-3.88316	2.40039	1.2365		SQOR	0.0104268	0.499854	1.98185	0.368169	0.988465	0.358874		VASN	0.00859691	0.4418	2.06566	0.000306192	0.316537	0.0114507		LFNG	0.0187773	0.500044	1.72637	0.289436	0.493645	0.0155607		ZBTB7A	0.00307281	0.157928	2.51246	1.26103	1.27346	0.653157					ANKRD52	0.0266949	0.499688	1.57357	1.43238	10.6907	0.126542		CEP164	0.0124424	0.499886	1.9051	-2.0463	1.37456	0.450298		IGFLR1	0.0172852	0.500261	1.76232	0.172483	0.119002	0.00150831		ZNF385A	0.0135042	0.499513	1.86953	0.666325	0.655893	0.291363					FUT8	0.00524924	0.269434	2.2799	1.01753	0.403063	3.41934
AHSA1	0.00150071	0.0769622	2.8237	0.965985	0.148566	0.491601					RCN3	0.00107787	0.0552955	2.96743	0.994374	0.128275	0.0737854					ZNF605	0.00299569	0.153669	2.5235	0.689034	2.28074	0.139513		THAP3	0.0135178	0.499995	1.8691	-2.39489	0.617412	0.0443957		AP000253.1	0.0150021	0.499243	1.82385	0.167271	0.0507291	0.00249617		CPEB4	0.0143161	0.499816	1.84417	-3.69301	2.13134	2.45393		PIEZO2	0.0104384	0.499854	1.98137	0.17144	0.369791	0.219805		IFT57	0.00862078	0.4418	2.06445	-0.752051	0.707427	0.163077		ITGB3BP	0.0187843	0.500044	1.7262	0.128917	0.702142	0.827355		EPHX1	0.00308474	0.157928	2.51078	1.01083	0.687934	0.538397					MMADHC	0.0266992	0.499688	1.5735	1.03295	6.11123	0.445736		C2orf15	0.0125734	0.499886	1.90055	-0.263465	0.56633	0.0055011		CD44	0.0172968	0.500261	1.76203	0.168821	0.210523	0.0301604		ASAP3	0.0135183	0.499513	1.86908	0.632335	0.943686	0.394988					VEZT	0.00525693	0.269434	2.27927	0.526973	0.220875	1.12644
TRAM2	0.0015057	0.0769622	2.82226	0.940163	0.386304	0.0856848					TRAM2	0.00108157	0.0552955	2.96594	0.81043	0.270176	0.147592					RGPD6	0.00300438	0.153669	2.52224	-0.349436	0.184872	0.31921		UBE2J2	0.0135434	0.499995	1.86827	-2.51515	0.611319	0.150149		MTRNR2L10	0.0150079	0.499243	1.82368	0.233029	0.0944843	0.0124415		SPIN4	0.0143423	0.499816	1.84338	-2.31926	3.21876	0.0242268		UTRN	0.010439	0.499854	1.98134	0.598735	1.10593	4.38454		AC026367.3	0.00863763	0.4418	2.06361	0.366439	0.285037	0.00270102		NFYC	0.0188205	0.500044	1.72537	-0.202485	0.309074	0.455183		NOTCH1	0.00308764	0.157928	2.51037	1.00356	0.520532	0.409855					KIAA2026	0.0268012	0.499688	1.57185	1.74683	13.2469	1.28272		AC007878.1	0.0127435	0.499886	1.89471	-0.292891	0.257355	0.0180191		POLR2J2	0.0173351	0.500261	1.76107	0.0393592	0.751955	0.00630987		CD302	0.013549	0.499513	1.86809	0.74771	0.123341	0.366831					NFIA	0.00526771	0.269434	2.27838	1.65287	2.21726	2.58332
SPRED3	0.00150988	0.0769622	2.82106	1.12994	0.128501	0.040642					YAP1	0.00108481	0.0552955	2.96465	0.641488	0.238213	2.82854					AL390763.1	0.00302009	0.153825	2.51998	-0.115345	0.0184368	0.000635334		TMEM14C	0.0135786	0.499995	1.86714	-2.36721	0.740242	0.040963		ZNF680	0.015059	0.499243	1.8222	-0.579659	0.821517	0.650609		KIFAP3	0.0143722	0.499816	1.84248	-3.69629	2.4858	1.31379		POLQ	0.0104641	0.499854	1.9803	0.290775	3.68494	0.0723591		AC022596.2	0.00874186	0.444486	2.0584	0.509055	1.03655	3.48133e-05		NBPF20	0.018828	0.500044	1.7252	-0.0216653	0.508254	0.141391		UBXN2A	0.00310032	0.158031	2.50859	1.05596	0.754181	1.01474					TNFRSF25	0.0268201	0.499688	1.57154	1.73194	13.2815	0.112286		AC011043.1	0.0127907	0.499886	1.89311	-0.337833	2.84446	0.0269899		YOD1	0.0173351	0.500261	1.76107	-0.392297	0.475126	0.0437176		PLXNC1	0.0135492	0.499513	1.86809	0.761933	0.34374	1.31089					DGKE	0.00533432	0.269694	2.27292	1.36184	0.306806	0.907394
KBTBD11	0.00153341	0.0778938	2.81434	0.746741	0.15797	0.212803					SERPINH1	0.00109688	0.0557192	2.95984	2.09217	0.917495	0.437523					CARTPT	0.00302818	0.153825	2.51882	0.0197968	0.0423682	0.00438144		KLF8	0.0135961	0.499995	1.86659	-2.36625	0.761598	0.227114		PPID	0.0150969	0.499243	1.82111	-0.0356448	0.418071	0.433347		LMNB2	0.0143997	0.499816	1.84165	-3.48245	1.31915	0.0270975		MAX	0.0104827	0.499854	1.97953	0.126068	0.957712	1.22436		LINC01164	0.00875008	0.444486	2.05799	0.509055	1.03655	0.000151954		ITGB8	0.0188901	0.500044	1.72377	-0.136944	1.19834	0.390125		SLC26A11	0.00315398	0.159734	2.50114	1.2403	0.785541	0.295096					NFKB1	0.0268953	0.499688	1.57032	0.933021	8.6745	0.989288		AGGF1	0.0128557	0.499886	1.8909	-1.70029	1.61313	0.156208		AC138647.1	0.0175042	0.500261	1.75686	0.116885	0.0546483	0.00121977		FAM114A2	0.013714	0.499513	1.86284	0.641743	0.257598	0.19908					SCFD1	0.00535846	0.269694	2.27096	0.376888	0.228208	1.96311
BCAR3	0.00154743	0.0783379	2.81039	0.699882	0.174438	0.131813					RBM6	0.00110436	0.0559078	2.95689	0.526767	0.131195	3.39778					FGF5	0.00309742	0.155929	2.509	-0.195827	0.0621539	0.00117372		AC048341.2	0.0136697	0.499995	1.86424	-1.06561	1.81417	0.0114225		EIF5AL1	0.015185	0.499243	1.81859	-0.114231	0.298909	0.0211477		AC009061.2	0.014404	0.499816	1.84152	-3.89653	2.14992	0.400911		MTRNR2L12	0.0105672	0.499854	1.97604	1.64034	2.58513	0.414605		KRT31	0.00890103	0.449333	2.05056	0.259055	0.268438	0.000110218		LRRC56	0.0189461	0.500044	1.72248	0.0499381	0.539897	0.0310314		RSBN1L	0.00315526	0.159734	2.50096	0.984643	0.375984	1.05784					B4GALT6	0.0269194	0.499688	1.56993	1.41642	8.01829	0.656313		OXLD1	0.0128769	0.499886	1.89019	-1.78629	0.657498	0.0492767		PLP2	0.0175513	0.500261	1.75569	-0.163866	0.392666	0.0241818		TMOD1	0.0137576	0.499513	1.86146	0.956214	0.239724	1.03903					FAM91A1	0.00537565	0.269694	2.26957	0.941786	0.426594	0.884888
RHPN2	0.00155855	0.0786327	2.80728	0.984024	0.175042	0.0324497					DNAJB6	0.00111036	0.0559864	2.95454	0.907748	0.151624	1.0742					CHRNA2	0.00310376	0.155929	2.50811	0.0197968	0.0423682	0.00126664		PCDHA9	0.0137195	0.499995	1.86266	-1.16338	2.0945	0.0188894		RTP1	0.0152243	0.499243	1.81746	0.12927	0.0144088	0.00445892		KCTD5	0.014404	0.499816	1.84152	-3.69021	1.55945	0.0448259		CCDC91	0.0106088	0.499854	1.97433	0.205767	0.911351	3.2505		AC068790.9	0.00892847	0.449333	2.04922	-0.054528	0.164868	0.01106		SMARCC1	0.0189632	0.500044	1.72209	-0.211295	0.393816	1.12334		ATG4C	0.00316962	0.159915	2.49899	1.2064	0.606504	0.793672					NNT	0.0270305	0.499688	1.56815	1.55181	12.2078	0.579824		APLN	0.012889	0.499886	1.88978	-0.080336	0.845543	0.00333719		ANKRD30BL	0.017626	0.500261	1.75385	-1.53489	1.36507	5.46512		SUMF1	0.0137904	0.499513	1.86042	0.029297	0.356308	2.48519					NABP1	0.00538853	0.269694	2.26853	1.22937	1.00728	1.81707
NR1H3	0.00156448	0.0786644	2.80563	0.642344	0.209411	0.152438					MCRIP1	0.00111346	0.0559864	2.95332	0.895902	0.165082	0.214402					EIF5AL1	0.00310868	0.155929	2.50742	0.113432	0.30388	0.0143463		AC005046.1	0.0137879	0.499995	1.8605	-1.94232	0.399073	0.00761792		FP565260.3	0.015238	0.499243	1.81707	-0.0234694	0.388022	0.0474701		TAF3	0.0144943	0.499816	1.8388	-3.77744	2.29786	0.700325		RASA2	0.0106133	0.499854	1.97415	0.549632	0.764826	2.07498		TLR4	0.00894303	0.449333	2.04852	-0.0728257	0.682152	0.0103017		MFAP1	0.0189805	0.500044	1.72169	-0.368015	0.377243	0.176759		ENSA	0.00319436	0.160617	2.49562	1.10857	1.67272	1.76901					PPP2R5B	0.0271273	0.499688	1.56659	1.97048	13.4431	0.417977		PSMG3	0.0129015	0.499886	1.88936	-1.37226	0.561894	0.0450621		BBC3	0.0176432	0.500261	1.75342	0.257189	0.114443	0.0510944		KLRD1	0.0137939	0.499513	1.86031	1.17681	1.03367	0.330374					DYRK2	0.00542223	0.269694	2.26582	1.32292	0.720764	0.533496
SPP1	0.00159617	0.0798119	2.79692	1.02521	0.0512946	5.66899					DCDC1	0.00112688	0.05621	2.94812	0.899948	0.159202	0.672727					ZMAT4	0.00311164	0.155929	2.50701	-0.0356889	1.9712	0.238485		PWP2	0.0139091	0.499995	1.8567	-2.00613	0.335543	0.0127626		ITGA10	0.0152739	0.499243	1.81605	0.396913	0.860186	0.884985		ERP44	0.0145025	0.499816	1.83856	-3.7679	2.31832	0.846842		ADSSL1	0.0107077	0.499854	1.9703	0.624067	1.17098	0.029171		PACERR	0.00899144	0.449333	2.04617	0.00905505	0.000327976	6.27004e-05		CNGB1	0.0190346	0.500044	1.72046	0.314894	0.447067	0.0752359		MPST	0.00321054	0.160885	2.49342	1.30491	0.73476	0.0920495					GLUL	0.027432	0.499688	1.56174	1.2447	6.19074	2.47832		KAT6B	0.0129542	0.499886	1.88759	-2.05778	1.39903	1.70189		ARHGAP15	0.0176779	0.500261	1.75257	-0.706855	1.65985	0.0777637		VASP	0.0139158	0.499513	1.85649	0.644723	0.691218	0.296437					RNF38	0.00543794	0.269694	2.26457	0.726183	0.253629	4.35614
TRABD	0.00160595	0.0798119	2.79427	0.74012	0.159967	0.183123					FUT11	0.00113349	0.05621	2.94558	0.848744	0.0869677	0.151286					FAM83D	0.00315634	0.157636	2.50082	0.136784	0.443364	0.0156025		CCDC102B	0.013923	0.499995	1.85627	-2.31863	0.996024	0.746438		ZNF417	0.0154368	0.499243	1.81144	-0.158653	0.403456	0.12762		BAP1	0.0145307	0.499816	1.83771	-3.46128	1.50563	0.0960403		RALY	0.0107431	0.499854	1.96887	0.121441	0.809891	1.24801		CFHR1	0.00899697	0.449333	2.0459	0.259055	0.268438	1.88652e-05		PLXND1	0.019091	0.500044	1.71917	0.614092	0.509275	0.0104528		KLRG1	0.00324135	0.161882	2.48927	1.23387	0.389886	0.186824					ACACA	0.0274652	0.499688	1.56122	0.906805	10.3787	1.80171		AC022274.1	0.0130166	0.499886	1.8855	-0.562822	0.950307	0.00145671		SPRN	0.0176961	0.500261	1.75212	0.170876	0.934873	0.0761162		RNF217	0.0139566	0.499513	1.85522	0.611693	0.850984	1.36606					SMAD5	0.00544583	0.269694	2.26394	1.50565	0.533035	0.577026
AC015909.2	0.00161613	0.0798119	2.79152	1.49695	0.52732	0.0188179					CCDC151	0.00113665	0.05621	2.94437	1.08624	0.0849351	0.121027					PLIN4	0.00317481	0.157742	2.49828	0.282278	0.371972	0.0248202		RBBP9	0.01397	0.499995	1.8548	-2.30498	0.715841	0.0392132		PYGL	0.0154698	0.499243	1.81052	0.243718	1.70598	0.144305		AC022306.2	0.014543	0.499816	1.83735	-1.38028	2.94116	0.0144609		PDS5B	0.0107971	0.499854	1.96669	0.355914	0.860643	2.50904		ANKRD13B	0.00903357	0.449648	2.04414	-0.150568	0.221855	0.0922593		NUP153	0.0191648	0.500044	1.71749	-0.236267	0.364679	0.933012		NDUFS7	0.00326846	0.162688	2.48566	0.884338	0.791195	0.167986					SPOP	0.0275584	0.499688	1.55975	1.56857	11.51	0.629041		Z95114.4	0.0130166	0.499886	1.8855	-1.6855	0.233423	0.015899		ATP10A	0.0177831	0.500261	1.74999	-0.442899	0.71054	0.0425621		ATP2B4	0.0140084	0.499513	1.85361	0.590466	0.950729	0.998687					PKN2	0.00545743	0.269694	2.26301	1.03701	0.810633	2.38077
HSPD1	0.00161909	0.0798119	2.79073	0.831745	0.111419	0.796101					CFAP52	0.00113686	0.05621	2.94429	1.12463	0.223382	0.108194					AC093525.4	0.00317973	0.157742	2.49761	-0.522907	0.6385	0.0566775		LRRC75B	0.0140067	0.499995	1.85366	-2.35135	0.537247	0.0174772		CLSPN	0.0154795	0.499243	1.81024	-0.0843358	0.350674	0.0243794		SUPT6H	0.014543	0.499816	1.83735	-3.79426	2.29772	0.275548		NUTM2A-AS1	0.0108977	0.499854	1.96266	0.292411	0.85468	2.43889		AL358333.2	0.00908717	0.450126	2.04157	0.00905505	0.000327976	1.9868e-05		PPM1D	0.0193011	0.500044	1.71442	-0.121138	0.919984	0.450031		MSANTD4	0.00328794	0.16311	2.48308	1.10123	0.691739	0.324712					MARCKSL1	0.0276251	0.499688	1.5587	1.41957	7.89805	0.7451		DACH2	0.0130324	0.499886	1.88497	-1.05257	5.16483	0.493617		SLA	0.0178794	0.500261	1.74765	0.0949574	0.479121	0.00669729		TCP1	0.014017	0.499513	1.85335	0.798877	0.328508	0.436981					VRK1	0.00546545	0.269694	2.26237	0.94689	0.576845	0.60142
CC2D1A	0.00162321	0.0798119	2.78963	0.67681	0.101897	0.44563					PCDH15	0.00113686	0.05621	2.94429	1.34027	0.450143	0.356416					SYTL4	0.00319167	0.157807	2.49598	-0.0624902	0.707682	0.349022		CTC1	0.0140227	0.499995	1.85317	-2.3494	0.63708	0.107469		RIN2	0.0155548	0.499243	1.80813	-0.0940079	0.708949	5.63619		MED4	0.0145986	0.499816	1.83569	-3.83033	2.30996	0.413199		LRP2BP	0.0109528	0.499854	1.96047	0.298956	1.32458	0.131637		SH2D6	0.00911522	0.450126	2.04023	-0.0108371	0.149272	0.00648645		CRYZ	0.0193546	0.500044	1.71322	0.203359	0.426739	0.126829		ESF1	0.003329	0.164133	2.47769	0.768027	0.176509	0.454557					FAM133B	0.0277464	0.499688	1.55679	2.08146	21.4403	0.725824		AC022596.2	0.0130746	0.499886	1.88357	-1.51215	6.85984	0.00118101		PIM1	0.0179534	0.500261	1.74585	0.0620203	0.677256	0.0443669		GFOD2	0.0140527	0.499513	1.85224	0.369523	0.191524	0.199477					GYG1	0.00547779	0.269694	2.26139	0.834173	0.950223	0.623707
CACNG7	0.00162529	0.0798119	2.78907	0.686048	0.169647	0.321269					SUGT1	0.00116146	0.0570894	2.93499	0.804856	0.0978172	0.830301					SCX	0.00321917	0.158638	2.49226	-0.544908	0.176619	0.0412523		CNTFR	0.0140429	0.499995	1.85254	-2.54995	0.670936	0.0899607		SPG11	0.0155792	0.499243	1.80746	-0.492134	0.796121	1.49151		MINDY4	0.0146659	0.499816	1.83369	-3.05394	6.23745	0.202768		HNRNPF	0.0110612	0.499854	1.9562	0.318837	0.826482	0.712605		LINC02433	0.00913423	0.450126	2.03933	0.155296	0.096467	2.01619e-05		AC026367.3	0.0194944	0.500044	1.71009	0.286201	0.289175	0.0140129		SLC6A9	0.00333068	0.164133	2.47747	1.35436	0.85723	0.283232					SIK3	0.0278068	0.499688	1.55585	1.2438	15.6035	6.40796		TSNAX	0.0130866	0.499886	1.88317	-1.43451	3.23659	0.0821577		FES	0.0179701	0.500261	1.74545	0.24486	0.239825	0.000866521		KRI1	0.0140765	0.499513	1.8515	0.759594	0.329342	0.205366					UNC5C	0.00548264	0.269694	2.26101	1.24569	0.795084	0.860738
GTPBP6	0.00162921	0.0798119	2.78802	0.636553	0.180823	0.404558					SLC6A8	0.00116234	0.0570894	2.93467	0.831055	0.163762	0.293702					AC126763.1	0.00324796	0.159145	2.48839	-0.352228	0.659655	0.00161403		RAB30	0.0142453	0.499995	1.84633	-2.37107	0.787329	0.255204		RPH3AL	0.0155888	0.499243	1.80719	0.163896	1.012	0.618617		RPLP0	0.0147055	0.499816	1.83252	-3.73488	1.86472	0.131454		AC027031.2	0.0110728	0.499854	1.95574	0.655002	0.502893	0.190294		LINC01961	0.00917407	0.450558	2.03744	0.00905505	0.000327976	1.09038e-05		APOA1	0.0195134	0.500044	1.70967	0.0870112	0.13744	0.0147944		TMEM143	0.00337039	0.16554	2.47232	1.23712	1.57252	0.187776					PJA1	0.0278091	0.499688	1.55581	1.13392	7.93071	0.587354		MGST2	0.0131731	0.499886	1.88031	-1.98247	0.743428	0.300865		REEP4	0.0180094	0.500261	1.7445	0.106724	0.023032	0.00111565		ARL17A	0.014171	0.499513	1.8486	0.922994	1.00562	0.344832					UGP2	0.00549882	0.269694	2.25973	1.38723	1.10254	1.52418
TMC8	0.00163035	0.0798119	2.78772	1.08058	0.39575	0.125571					HIST1H2BD	0.00118088	0.0575178	2.92779	1.2815	0.204491	0.0740533					ZNF473	0.00325093	0.159145	2.48799	-0.237685	0.78236	0.0333747		ZNF660	0.0142748	0.499995	1.84543	-1.1537	1.12074	0.0171518		ENGASE	0.0156329	0.499243	1.80596	0.0995127	0.547382	0.131155		AP3D1	0.0147192	0.499816	1.83212	-3.92613	2.37654	0.358675		ARHGAP15	0.0111136	0.499854	1.95415	0.534787	0.816369	11.5107		PAMR1	0.0092363	0.450558	2.0345	-0.533967	1.66537	0.0176836		TMEM201	0.0195925	0.500044	1.70791	0.046567	0.307751	0.0951495		HERC4	0.00340565	0.166719	2.4678	1.11997	0.401925	2.23519					C18orf32	0.0278848	0.499688	1.55463	1.64963	4.92052	0.32462		LYPD6	0.0131843	0.499886	1.87994	0.315154	7.2375	0.208222		BX005019.1	0.0181318	0.500261	1.74156	0.382086	0.742956	0.0448465		TLL2	0.0142196	0.499513	1.84711	0.430121	0.711355	0.134487					ZYG11B	0.00551331	0.269694	2.25859	1.05788	0.115955	0.37577
BEND7	0.00164471	0.0800361	2.78391	0.994537	0.44994	0.145154					C3orf62	0.00118782	0.0575178	2.92525	0.854524	0.191082	0.1605					PCDHA10	0.0032696	0.159533	2.48551	0.783506	3.09617	0.0899804		NR1D2	0.0142836	0.499995	1.84516	-2.49069	0.777548	0.492927		HNRNPLL	0.0157605	0.499243	1.80243	-0.389602	0.897682	0.719582		ADRA2C	0.0147283	0.499816	1.83185	-3.6297	1.26312	0.0342489		DNAJB1	0.0111904	0.499854	1.95115	1.8918	0.781027	1.48973		FKBP1C	0.00924311	0.450558	2.03418	0.158252	0.471472	0.00149851		CYB5R3	0.0195987	0.500044	1.70777	-0.378158	0.371778	0.308935		KAT2A	0.00342136	0.166937	2.4658	1.12956	0.357963	0.255144					JKAMP	0.0279235	0.499688	1.55403	1.68336	9.03063	0.425034		SIK1	0.0132069	0.499886	1.8792	-0.6505	1.26945	0.00365534		AL392172.1	0.0184211	0.500261	1.73468	-0.133115	1.46567	0.0210542		PIAS1	0.0143472	0.499513	1.84323	0.838346	0.248279	7.99437					CAMK2N1	0.00552734	0.269694	2.25748	0.694377	0.296557	0.482183
ZSWIM4	0.00164572	0.0800361	2.78364	0.915897	0.267514	0.0927998					CAB39L	0.00118782	0.0575178	2.92525	0.916835	0.353884	2.03926					CTXN3	0.00328504	0.159761	2.48346	-0.0992103	0.0973236	0.00149614		MRPS30	0.0143283	0.499995	1.84381	-2.49095	0.796611	0.270075		RANGAP1	0.0157818	0.499243	1.80184	0.374898	2.16685	0.489686		ZNF653	0.0147906	0.499816	1.83001	-2.50683	4.15725	0.015079		ADARB1	0.0112021	0.499854	1.9507	0.486123	0.90616	0.327643		CHD7	0.00928558	0.450558	2.03219	-0.424333	1.01834	1.16057		AC005393.1	0.0197758	0.500044	1.70387	0.516803	0.576113	0.0319774		FIGN	0.00347927	0.169207	2.45851	0.982312	0.623727	2.11344					CAPZA1	0.0280344	0.499688	1.55231	1.32227	11.1493	1.54227		TBC1D3D	0.0132185	0.499886	1.87882	-0.88398	5.84067	0.00717091		ZNRD1	0.0184335	0.500261	1.73439	-0.130159	0.480522	0.0237723		CCS	0.0143776	0.499513	1.84231	0.432786	0.0969156	0.303996					WDR7	0.00557689	0.270146	2.25361	1.01487	0.840843	2.91161
SC5D	0.00167087	0.080873	2.77706	0.662204	0.086761	0.211922					RAB23	0.0011914	0.0575178	2.92394	0.948918	0.310183	0.175588					RILPL2	0.00332718	0.161281	2.47792	-0.351467	0.56904	0.0502551		TMEM242	0.0143521	0.499995	1.84308	-2.50088	0.682527	0.176502		SIGLEC15	0.015787	0.499243	1.8017	0.12927	0.0144088	0.00134632		FMR1	0.0147999	0.499816	1.82974	-3.77523	2.47137	0.219974		PARP8	0.0112203	0.499854	1.95	0.437167	0.813995	3.25341		CBLN2	0.00933055	0.450558	2.03009	-0.361016	0.540327	0.00638289		RBM12	0.0199395	0.500044	1.70029	0.786561	1.3235	0.125083		AK1	0.00350199	0.169755	2.45569	1.08884	0.353077	0.668869					DNAJB2	0.0280436	0.499688	1.55217	1.51085	11.3853	1.42787		RGS7BP	0.0132432	0.499886	1.87801	-2.23231	1.38971	1.46603		GEN1	0.0184897	0.500261	1.73307	-0.870628	0.926013	0.0809186		TBC1D16	0.0144755	0.499513	1.83937	0.528218	0.299132	1.12361					LINC01588	0.00558511	0.270146	2.25297	1.15338	0.636551	0.919379
HGF	0.00167384	0.080873	2.77629	1.43336	0.402293	0.0110453					CERK	0.00119699	0.0575178	2.92191	0.671009	0.152289	0.261924					POU5F2	0.00335664	0.162179	2.4741	0.353263	1.77828	0.0509463		DHRS4	0.0144446	0.499995	1.84029	-2.31856	0.584062	0.0400346		PPARGC1A	0.0158019	0.499243	1.80129	-0.239211	1.77792	0.140089		DGCR6	0.0148398	0.499816	1.82857	-3.05806	4.5823	0.0300521		RIN3	0.0112858	0.499854	1.94747	0.291653	0.967753	5.53927		AC092958.1	0.00938509	0.450558	2.02756	0.0183952	0.796773	0.00337766		AL512625.1	0.0200636	0.500044	1.69759	0.194993	0.121657	0.0328864		ITGA2	0.00358754	0.172883	2.4452	0.69079	0.245589	1.44543					SLC26A11	0.0280436	0.499688	1.55217	1.3888	8.91224	0.535344		GLIS2	0.0133478	0.499886	1.87459	-1.64244	0.672579	0.0290717		EFCAB7	0.0185079	0.500261	1.73264	-0.860749	0.615967	0.259376		PKM	0.0145321	0.499513	1.83767	0.49755	1.32934	0.798116					AKAP8L	0.00562442	0.270146	2.24992	0.687759	0.0581562	0.766135
MAP2K4	0.00168509	0.0811526	2.77338	0.806753	0.281278	2.04875					NT5DC3	0.00119706	0.0575178	2.92188	1.12761	0.511927	0.198247					FCGR3A	0.00338987	0.162186	2.46982	0.01977	0.852727	0.0211181		SMYD4	0.0145266	0.499995	1.83784	-2.48752	0.729728	0.174409		AC138207.7	0.0159883	0.499243	1.7962	0.459752	0.634045	0.00101398		SPIRE1	0.0148401	0.499816	1.82856	-3.76694	2.47176	0.840644		KLHL8	0.0113312	0.499854	1.94573	0.253241	0.827176	1.05516		FOXP4	0.00942439	0.450558	2.02575	-0.202159	1.39547	0.00594546		ANKRD36	0.0201205	0.500044	1.69636	-0.0998096	0.464603	5.75385		MYBPC1	0.0035901	0.172883	2.44489	0.952419	0.180531	0.13255					C10orf90	0.0280781	0.499688	1.55163	0.334905	7.61369	0.78851		AC024560.3	0.0135215	0.499886	1.86897	-0.617858	0.648229	0.00132806		RASSF1	0.0186165	0.500261	1.7301	-0.558672	0.904518	0.0659722		HSP90AA1	0.0145562	0.499513	1.83695	1.65091	3.7621	10.668					RBMS1	0.0056377	0.270146	2.2489	0.862513	0.485465	8.03692
CERK	0.00169514	0.0813722	2.77079	0.738843	0.222662	0.154425					LDLRAP1	0.00119821	0.0575178	2.92147	1.02024	0.233991	0.0973453					AC006004.1	0.00340983	0.162186	2.46727	-0.268122	0.287505	0.0033074		WDTC1	0.0146215	0.499995	1.83501	-2.3808	0.638902	0.313106		SOX2	0.0160638	0.499243	1.79415	0.303409	2.04994	0.0968505		PTPN23	0.0148458	0.499816	1.8284	-3.61968	1.80118	0.111198		BHLHE40	0.0113422	0.499854	1.9453	0.72152	0.66431	0.203755		CSGALNACT2	0.00953509	0.450558	2.02068	-0.772551	0.883302	0.549582		NANP	0.0202389	0.500044	1.69381	0.0964901	0.441412	0.0542185		CADPS2	0.0036015	0.172883	2.44352	1.19502	0.448569	1.10294					CCNL2	0.0282334	0.499688	1.54924	1.79541	14.9513	0.706822		CYP26B1	0.0135701	0.499886	1.86742	-0.504217	2.72242	0.00791259		MT1F	0.0186267	0.500261	1.72986	-0.0407409	0.325274	0.0399408		RSBN1	0.0146614	0.499513	1.83383	0.788515	0.120705	0.56204					MGAT5	0.0056435	0.270146	2.24845	1.03215	1.59413	6.06396
SUN2	0.00170545	0.0813782	2.76816	0.712336	0.120094	2.42604					VAT1	0.00120373	0.0575498	2.91947	1.05155	0.193224	0.056942					AC004233.3	0.00342668	0.162186	2.46513	0.0132126	0.145796	0.0090326		EID3	0.0146366	0.499995	1.83456	-0.894901	1.22282	0.00906324		RAD18	0.0160967	0.499243	1.79326	-0.320601	0.975861	0.400095		AL117379.1	0.014914	0.499816	1.82641	-1.23523	2.33102	0.00378296		ZNF277	0.0114816	0.499854	1.94	0.249248	0.898683	1.23838		U62317.3	0.00954237	0.450558	2.02034	0.297924	0.306809	0.0473793		B4GALT2	0.0202512	0.500044	1.69355	0.103474	0.329778	0.146115		ITGB1BP1	0.00362321	0.173365	2.44091	1.02179	0.916823	0.314144					SCRG1	0.028279	0.499688	1.54854	0.251615	6.98775	0.648989		TIAF1	0.0135927	0.499886	1.86669	-0.299929	0.269872	0.00775283		ZNF22	0.0187003	0.500261	1.72815	-0.364477	1.23612	0.0649442		C21orf91	0.0147303	0.499513	1.83179	0.551211	0.287012	0.175153					PDZD8	0.00566649	0.270146	2.24669	0.965449	0.374569	1.21948
OGFRL1	0.00170788	0.0813782	2.76754	1.4985	0.178467	0.267429					GNA13	0.00120663	0.0575498	2.91842	0.65147	0.209581	1.32929					KCNH6	0.00343093	0.162186	2.46459	-0.0974513	0.230132	0.00287814		AL136115.1	0.0146734	0.499995	1.83347	-1.17492	1.35802	0.00104193		SMYD4	0.0161292	0.499243	1.79239	-0.32195	0.48017	0.12542		PLEKHO1	0.0150172	0.499816	1.82341	-3.75074	2.23921	0.159715		ARIH1	0.0115525	0.499854	1.93732	0.264319	0.827258	2.7173		AC104794.2	0.00962455	0.450558	2.01662	-0.0257957	0.266763	0.0160208		EFNA3	0.0203576	0.500044	1.69127	0.0242637	0.222083	0.106221		TAF8	0.00364107	0.173659	2.43877	1.07095	0.975407	0.207731					CLIC1	0.0283138	0.499688	1.548	0.147519	2.01851	0.140546		TTC4	0.0136426	0.499886	1.8651	-1.67122	1.27628	0.0360941		NKX6-2	0.018724	0.500261	1.7276	-0.196212	0.496611	0.0971656		NMNAT3	0.0148821	0.499513	1.82734	0.113219	0.127219	0.551813					RETREG1	0.00570471	0.270146	2.24377	0.828705	1.13544	1.10597
ST13	0.00171172	0.0813782	2.76657	0.792704	0.140416	1.14189					HMBOX1	0.00121587	0.0578045	2.91511	0.822979	0.358849	2.67563					ARAP3	0.00343437	0.162186	2.46415	-0.196179	0.640433	0.0408081		PCDHA10	0.0148067	0.499995	1.82954	-0.983792	1.46594	0.0307627		AC125616.1	0.0161547	0.499243	1.7917	0.477349	0.31244	0.00274481		SCAF4	0.0151628	0.499816	1.81922	-3.74301	2.24073	0.395546		RARG	0.0116577	0.499854	1.93339	0.722552	0.447012	0.0267939		AC103810.2	0.00963804	0.450558	2.01601	0.269984	0.230634	0.0477954		LINC02080	0.0204991	0.500044	1.68827	0.437009	0.206754	0.0353962		NEDD4L	0.00367323	0.174631	2.43495	1.15445	0.905979	1.45203					RPS9	0.0283686	0.499688	1.54716	0.999245	6.0633	2.54304		POLR2J3	0.0137727	0.499886	1.86098	-1.48474	3.09668	0.17608		MMP14	0.0187365	0.500261	1.72731	0.380002	0.577605	0.00176783		CCDC138	0.0149471	0.499513	1.82544	0.729474	0.342382	0.311733					HDLBP	0.00571651	0.270146	2.24287	0.792734	0.00656212	1.2114
WIPI1	0.00174031	0.0824728	2.75937	0.885968	0.128429	0.254084					GRIK4	0.00122699	0.058147	2.91116	1.19625	0.396881	1.08532					RPP25	0.00343882	0.162186	2.46359	-0.00653266	0.153763	0.00674047		AC008610.1	0.0148203	0.499995	1.82914	-2.35209	0.632951	0.0507951		GALNT2	0.0162101	0.499243	1.79021	-0.53887	0.861837	0.970411		EPHA5	0.0153891	0.499816	1.81279	-4.58299	3.1282	0.356969		MAP4K5	0.0117454	0.499854	1.93013	0.345542	0.745357	1.88667		LINC02440	0.00964896	0.450558	2.01552	0.202145	0.0984627	0.00470425		HIF3A	0.0205588	0.500044	1.687	0.0795563	0.902532	0.0814042		MVP	0.00373336	0.176923	2.4279	1.2584	1.1736	0.180946					DICER1-AS1	0.0287245	0.499688	1.54175	1.4154	11.63	0.160542		NT5C	0.0138426	0.499886	1.85878	-1.75547	0.77448	0.0319059		TNS1	0.0187715	0.500261	1.7265	-0.135839	0.690868	0.0456763		AL355338.1	0.0149839	0.499513	1.82438	0.589049	0.160262	0.0867286					C1orf43	0.00572817	0.270146	2.24198	1.03284	0.731012	0.456727
CCDC59	0.00174779	0.0825637	2.75751	0.712904	0.290179	0.769181					DNA2	0.00124823	0.0587531	2.90371	0.875627	0.167181	0.190947					ECM1	0.00344077	0.162186	2.46334	-0.481453	0.303502	0.0312314		RNF168	0.014839	0.499995	1.8286	-2.3817	0.690561	0.277035		RAB11FIP5	0.0162832	0.499243	1.78826	-0.0347632	0.622526	0.312052		GSTZ1	0.0154468	0.499816	1.81116	-3.71183	1.34979	0.0352915		LTA4H	0.0117591	0.499854	1.92963	0.783969	1.15091	0.413489		SLC27A2	0.00968213	0.450558	2.01403	-0.468002	1.27433	0.092311		DHRS7B	0.02062	0.500044	1.68571	-0.042028	0.656668	0.695472		CLCN2	0.00375804	0.177409	2.42504	1.59211	0.578542	0.0811556					F3	0.0287756	0.499688	1.54098	-0.288076	12.0031	0.507612		DCAF12	0.0138822	0.499886	1.85754	-2.01967	1.39415	0.15686		AEN	0.0188443	0.500261	1.72482	-0.309407	0.444416	0.0260119		GLCE	0.0149844	0.499513	1.82436	0.388876	0.789395	0.815019					KMT2C	0.00573963	0.270146	2.24112	1.13202	0.52322	7.17578
BAHCC1	0.00175467	0.0826254	2.7558	0.67733	0.0720594	0.555473					SLC41A1	0.00126057	0.0587531	2.89943	0.696688	0.145343	0.297852					RNASE6	0.00345513	0.162186	2.46154	-0.363582	0.17852	0.00204592		CSTF1	0.0148475	0.499995	1.82835	-2.33137	0.686762	0.064337		ADGRA1-AS1	0.016288	0.499243	1.78813	0.12927	0.0144088	0.00213302		AC116565.1	0.0156217	0.499816	1.80627	-3.82646	2.27093	0.296879		LMO7	0.0117908	0.499854	1.92846	0.183565	0.890448	0.699535		DOCK8	0.00968927	0.450558	2.01371	0.0665768	1.49064	0.0583681		TM4SF1	0.0206876	0.500044	1.68429	0.19232	0.628087	0.00216368		PHYH	0.00378042	0.177409	2.42246	1.23423	0.430541	0.188822					SLC22A15	0.0288282	0.499688	1.54018	1.79601	11.4092	0.430011		PPP1R13L	0.0139587	0.499886	1.85515	-1.68856	0.338989	0.0264655		NDRG1	0.0188458	0.500261	1.72479	-0.452399	0.927902	0.133615		ZC3H12C	0.0150384	0.499513	1.8228	0.37632	0.96449	0.505213					ZNF609	0.00574516	0.270146	2.2407	1.32179	1.0019	5.4763
AL445524.1	0.00176215	0.0827152	2.75396	1.12187	0.0513923	0.0539554					SLC39A11	0.00126124	0.0587531	2.8992	1.27019	0.497773	9.81669					AC006504.1	0.00346066	0.162186	2.46084	0.111726	1.03872	0.0180434		DYRK1B	0.0148999	0.499995	1.82682	-2.34941	0.53941	0.0561129		RCVRN	0.016288	0.499243	1.78813	0.12927	0.0144088	0.00151558		HTR2A	0.0157297	0.499816	1.80328	-4.0219	2.40425	0.310029		EPB41	0.0117984	0.499854	1.92818	0.180293	0.676907	2.73076		H2AFX	0.00968927	0.450558	2.01371	-0.115488	0.102	0.0588223		NDRG4	0.0207406	0.500044	1.68318	-0.0694685	0.0988092	0.915686		DIP2B	0.00378426	0.177409	2.42202	1.12597	0.743839	2.29454					SYT14	0.0288915	0.499688	1.53923	1.58292	17.1948	1.29434		COA4	0.0140002	0.499886	1.85387	-1.65066	1.13995	0.0600675		LY6G5C	0.0188562	0.500261	1.72455	0.169448	0.192976	0.0220156		RETREG1	0.0151581	0.499513	1.81936	0.511572	1.31607	0.456316					SLC35F1	0.00575514	0.270146	2.23994	1.40338	0.66877	0.415184
NEK4	0.0017693	0.0827484	2.7522	0.557766	0.118327	0.419604					TMEM123	0.00126461	0.0587531	2.89804	0.751538	0.0445158	0.506204					HIST1H4H	0.00346612	0.162186	2.46016	0.0111054	0.691412	0.0085885		CD164	0.0149993	0.499995	1.82393	-2.42192	0.816759	0.116707		UBE3C	0.0163191	0.499243	1.7873	-0.479256	0.896463	1.75417		RFX1	0.0157557	0.499816	1.80256	-3.76539	1.8857	0.264565		MRPS31	0.0118451	0.499854	1.92646	0.11896	0.917334	0.632018		PDLIM4	0.0097002	0.450558	2.01322	0.0503347	0.348524	0.00734504		GPC6	0.0207978	0.500044	1.68198	-0.0421708	0.580762	12.5987		SOD1	0.00380186	0.177409	2.42	0.882619	0.236921	0.868308					CD2AP	0.0290555	0.499688	1.53677	1.06996	11.4074	0.364258		GLRA3	0.0141161	0.499886	1.85029	-0.752901	4.71764	0.26876		FAM83D	0.0188702	0.500261	1.72422	0.0319224	0.179662	0.0169923		ITGA11	0.0151716	0.499513	1.81897	0.6156	0.184703	1.66276					CLASP2	0.00577388	0.27017	2.23853	1.04119	0.333252	4.16428
CAB39L	0.00177402	0.0827484	2.75104	0.936066	0.285937	0.761407					BID	0.00126778	0.0587531	2.89696	1.07205	0.270262	0.236165					CAVIN3	0.00348594	0.162601	2.45768	-0.0432642	0.29391	0.0015801		DVL3	0.0151722	0.499995	1.81895	-2.42537	0.724706	0.0917691		MT1H	0.0163285	0.499243	1.78705	0.301793	0.273319	0.0638639		ZNF212	0.0157663	0.499816	1.80227	-3.82515	1.62307	0.0669744		DOCK11	0.0118569	0.499854	1.92603	0.247786	0.852918	4.25391		IKZF5	0.00971381	0.450558	2.01261	-0.495601	1.15556	0.168528		ZNF488	0.0208108	0.500044	1.68171	0.171585	0.575529	0.0157345		CEP126	0.00380341	0.177409	2.41983	0.532511	0.289967	8.83761					MEGF10	0.0292428	0.499688	1.53398	0.794907	9.21498	3.87		AL138694.1	0.0141255	0.499886	1.85	-0.910996	6.54573	0.0195967		HSPA14	0.0188834	0.500261	1.72392	-0.146097	1.49211	0.0783415		STAT6	0.0152049	0.499513	1.81802	0.65307	0.0842737	0.872627					TMTC2	0.00580847	0.270699	2.23594	1.29131	0.687846	1.97311
UBASH3B	0.00181548	0.0844169	2.74101	1.00262	0.33571	0.0627747					MED25	0.00126987	0.0587531	2.89624	0.765521	0.214185	0.300593					Z95114.1	0.00350098	0.16279	2.45581	-0.209613	0.424789	0.00269355		MAP10	0.0151808	0.499995	1.8187	-2.30932	0.560264	0.0256437		ANKRD10	0.016357	0.499243	1.7863	-0.508622	0.554936	2.42217		SREBF2	0.0157715	0.499816	1.80213	-4.01176	2.56873	0.681617		TXNL4B	0.0120256	0.499854	1.91989	0.471141	1.05296	0.178962		ANXA1	0.00973229	0.450558	2.01179	0.234361	0.630897	0.0180013		RSPO3	0.0209565	0.500044	1.67868	0.317257	0.00930495	0.0244399		CTTN	0.00383274	0.177947	2.41649	0.864014	1.17433	1.03196					NOP56	0.0292707	0.499688	1.53357	2.02161	12.3281	0.646216		COX17	0.0141589	0.499886	1.84897	-1.98216	0.819307	0.0991189		NSUN7	0.0188894	0.500261	1.72378	-0.255327	0.767029	0.0228963		KANK2	0.0152383	0.499513	1.81706	0.48674	0.205808	1.57563					FGFR1OP2	0.00582943	0.270699	2.23437	0.74289	0.509066	1.71161
DOC2A	0.00184319	0.0854375	2.73443	1.38416	0.474959	0.046001					NUDT4	0.00127473	0.0587531	2.89458	0.826148	0.405012	0.270233					TRBC2	0.00354864	0.163842	2.44994	-0.212606	0.180805	0.000316329		RPA4	0.0152979	0.499995	1.81537	-1.04606	1.90574	0.011343		HSD11B1L	0.0164777	0.499243	1.7831	0.0520139	0.42027	0.0221035		CCDC96	0.0157771	0.499816	1.80197	-1.24259	2.13238	0.00330405		ST3GAL2	0.0122637	0.499854	1.91138	0.457827	1.35253	0.519407		LINC01814	0.00974597	0.450558	2.01117	0.0683148	0.207249	0.00326153		FCGR3A	0.0210647	0.500044	1.67644	0.160436	0.618963	0.00754832		NUP188	0.00383894	0.177947	2.41579	1.18314	0.781931	0.290649					FILIP1L	0.029284	0.499688	1.53337	0.622666	2.21253	0.523913		SOCS3	0.014208	0.499886	1.84747	-0.54209	1.05351	0.00242218		LINC02024	0.018894	0.500261	1.72368	0.471356	0.6733	0.0546186		SGSM1	0.0153794	0.499513	1.81306	0.737552	1.40533	0.394613					NEDD4L	0.00585984	0.270699	2.23211	1.33666	0.67183	0.449087
EPB41L2	0.00189382	0.0872795	2.72266	0.647782	0.203309	3.30298					ZNF281	0.00127493	0.0587531	2.89451	0.870601	0.069829	0.119287					DPP4	0.00355437	0.163842	2.44924	-0.0675616	0.391351	0.00554733		GAREM2	0.0154034	0.499995	1.81238	-2.23	0.738822	0.0115038		DENND1A	0.01649	0.499243	1.78278	-0.367548	1.13692	5.68954		ZNF66	0.0157952	0.499816	1.80148	-3.66656	2.30603	0.257355		TCP11L1	0.012349	0.499854	1.90837	0.0755354	0.623846	0.497786		AL390763.1	0.00975049	0.450558	2.01097	-0.599185	2.10522	0.00177942		SEZ6L	0.0210647	0.500044	1.67644	0.298709	0.717129	2.69858		MYH14	0.00386806	0.178502	2.41251	1.283	1.10563	0.551896					CAPS2	0.0294392	0.499688	1.53107	1.39477	10.6804	0.580379		NFS1	0.0142968	0.499886	1.84476	-1.95238	1.32342	0.11823		AC104024.2	0.0189574	0.500261	1.72222	0.558563	0.83755	0.00146103		CHPT1	0.0154089	0.499513	1.81223	0.653124	0.302477	1.63819					KIDINS220	0.00586968	0.270699	2.23139	1.17458	1.23124	2.25797
IKBKB	0.00189469	0.0872795	2.72246	0.536487	0.138186	0.528937					ANXA11	0.00127587	0.0587531	2.89419	1.02479	0.583256	0.291189					CASP1	0.00355673	0.163842	2.44895	0.157932	0.494731	0.00504893		CU638689.5	0.0154091	0.499995	1.81222	-0.889507	3.31177	0.00426441		MTFR1	0.0165211	0.499243	1.78196	-0.224174	0.444402	0.532887		ALDOC	0.0158164	0.499816	1.80089	-1.12694	1.78298	0.0312052		ATP11A	0.0123524	0.499854	1.90825	0.306661	1.15431	2.67459		SDR16C5	0.0098471	0.452207	2.00669	0.107134	0.0614724	0.00477689		NES	0.0211536	0.500044	1.67462	0.219601	0.175474	0.142559		DPYSL2	0.00388303	0.178502	2.41083	1.16037	0.585069	3.30284					METTL9	0.0294641	0.499688	1.53071	1.6367	11.1371	0.674423		MCM7	0.0143566	0.499886	1.84295	-1.75894	0.408399	0.0319314		PRTG	0.0189645	0.500261	1.72206	-0.150389	0.201183	0.0206897		ZDHHC13	0.01543	0.499513	1.81163	0.827163	0.340423	0.0981095					PLXND1	0.00588586	0.270699	2.23019	1.05543	0.289246	1.03093
CEBPD	0.0019464	0.0892562	2.71077	1.27049	0.0896165	0.156573					RELA	0.001281	0.0587531	2.89245	0.864514	0.0954569	0.150902					DNAAF1	0.00357601	0.164056	2.4466	-0.358449	1.29629	0.0274878		ZDHHC12	0.0154734	0.499995	1.81041	-2.2595	0.464268	0.00472381		VN1R1	0.0165958	0.499243	1.78	0.153485	0.0208467	0.0125834		ZNF404	0.0158377	0.499816	1.80031	-3.83913	2.06905	0.129959		NEK10	0.0124098	0.499854	1.90624	0.698505	1.53413	1.0063		CTC1	0.00984717	0.452207	2.00669	-0.659459	0.831339	0.131598		EXOSC6	0.0212842	0.500044	1.67194	0.0118332	0.34061	0.500996		RANBP3L	0.00388701	0.178502	2.41038	1.05426	2.08478	1.53757					PPP1R12B	0.029466	0.499688	1.53068	1.474	13.5325	1.84881		VSIG8	0.0143761	0.499886	1.84236	-0.612852	1.12676	0.00423062		FXYD3	0.0190249	0.500261	1.72068	0.276242	0.305239	0.00284494		TSPYL5	0.0154584	0.499513	1.81084	0.756208	0.454186	0.108092					COA1	0.00593838	0.270699	2.22633	0.631012	0.325811	2.17717
GPT2	0.00194964	0.0892562	2.71005	0.699053	0.142132	0.338098					ATP9A	0.00128335	0.0587531	2.89165	0.808394	0.402356	1.93648					RHOXF2	0.0035835	0.164056	2.44569	-0.295962	0.664887	0.0124559		LCMT2	0.0155097	0.499995	1.8094	-2.15439	0.493499	0.0105438		AC069185.1	0.0166856	0.499243	1.77766	-0.107613	0.192617	0.00386558		ANKRD13D	0.0158944	0.499816	1.79876	-3.89051	2.26072	0.23467		PUS7	0.0124248	0.499854	1.90571	0.396982	1.25636	0.574723		AC138625.1	0.00995308	0.452601	2.00204	-0.0289457	0.276625	0.0121999		TMEM161B-AS1	0.0212842	0.500044	1.67194	-0.214409	0.678758	6.41563		MSX1	0.00394667	0.180682	2.40377	1.36002	0.226939	0.209166					PPM1K	0.0295219	0.499688	1.52986	1.44191	15.079	1.16181		AIP	0.0144085	0.499886	1.84138	-1.61881	0.827719	0.0432104		CBX4	0.0190787	0.500261	1.71945	-0.296063	0.846363	0.0824566		PPM1L	0.0155286	0.499513	1.80887	0.947891	0.617563	2.05272					MAP3K4	0.00593838	0.270699	2.22633	0.890169	0.496018	0.990232
SPATA20	0.00198315	0.0902966	2.70265	1.23335	0.117843	0.0289777					ATN1	0.00129333	0.0588957	2.88829	0.62706	0.195926	0.862799					NSMCE3	0.00362024	0.165228	2.44126	0.476212	2.94309	0.0670569		EXOC3	0.0155259	0.499995	1.80894	-2.4627	0.698214	0.119474		ANKRD34C	0.0167021	0.499243	1.77723	0.313511	0.256842	0.000759709		C16orf95	0.015926	0.499816	1.79789	-3.81302	2.13913	0.316862		GRN	0.0125102	0.499854	1.90274	0.793719	0.193983	0.829686		LOXL2	0.00996097	0.452601	2.0017	-0.729011	0.789674	0.0561812		HPSE2	0.021314	0.500044	1.67134	0.139618	0.613064	0.27562		SFMBT2	0.00396177	0.180815	2.40211	1.01329	0.592221	3.92652					AC007038.1	0.0295917	0.499688	1.52883	1.9355	5.31073	0.153186		ZNF559	0.0144085	0.499886	1.84138	-1.45353	3.12698	0.126584		BST2	0.0191493	0.500261	1.71785	0.195134	0.460849	0.0062686		ZNF746	0.0155397	0.499513	1.80856	0.69425	0.151287	0.236592					DLG1	0.00594559	0.270699	2.2258	1.08365	0.845653	3.50513
SNX25	0.0019882	0.0902966	2.70154	0.716341	0.274298	0.561755					SH3BGR	0.00129441	0.0588957	2.88793	2.60099	0.637433	1.06396					CCDC177	0.00364613	0.165899	2.43817	-0.151501	0.406019	0.000897721		AC090198.1	0.0155592	0.499995	1.80801	-2.1147	0.268063	0.013072		UNC119	0.0167928	0.499243	1.77488	0.0508647	0.420137	0.0242451		TXLNG	0.0159308	0.499816	1.79776	-3.79411	2.18898	0.628412		RNF38	0.0125228	0.499854	1.9023	0.150753	0.778664	1.74242		CCDC96	0.0099824	0.452601	2.00076	0.0367761	0.0528901	0.00884363		GBP4	0.0215679	0.500044	1.66619	0.0380514	0.384613	0.0222913		TBC1D16	0.00398611	0.180872	2.39945	1.58654	0.939285	0.285748					BDP1	0.0295987	0.499688	1.52873	2.09457	21.0035	1.32555		RUNDC1	0.0144476	0.499886	1.8402	-1.99479	1.66793	0.128523		HTR1F	0.0191617	0.500261	1.71757	0.568724	1.29379	0.00104069		SLC8B1	0.015544	0.499513	1.80844	0.727587	0.00724995	0.400813					CHPT1	0.00594944	0.270699	2.22552	0.847785	0.351818	0.958638
BANP	0.00199063	0.0902966	2.70101	0.766347	0.301494	0.681593					KIAA1324L	0.00131073	0.0594557	2.88249	0.821186	0.349085	0.421855					AC024560.3	0.00366298	0.166156	2.43617	0.013298	0.157849	0.0059746		SMARCAD1	0.015572	0.499995	1.80765	-2.35288	0.785357	0.94917		AC107952.2	0.0168024	0.499243	1.77463	-0.312529	0.24315	0.0188106		TSEN15	0.0160349	0.499816	1.79493	-3.85328	2.52351	0.412679		SCAMP1	0.012566	0.499854	1.9008	0.331697	0.778257	0.75122		AL590617.2	0.00999778	0.452601	2.0001	-0.0240701	0.605459	0.0168456		RBM12B	0.0216388	0.500044	1.66477	-0.0734164	0.396771	0.447065		MLLT6	0.00399198	0.180872	2.39881	1.03841	1.06933	0.657832					TBC1D23	0.0296907	0.499688	1.52738	1.77589	10.4978	0.550704		CDT1	0.0144607	0.499886	1.83981	-0.00785972	0.0250531	0.00825003		EID3	0.0192712	0.500261	1.71509	0.135508	0.142542	0.0109048		LINC01197	0.0156835	0.499513	1.80456	0.543275	0.394281	1.87019					HDAC4	0.00601112	0.271105	2.22104	1.11777	0.621461	2.76118
CLDN15	0.0019971	0.090314	2.6996	1.05097	0.113523	0.19814					MIB1	0.00135603	0.0613232	2.86773	0.814756	0.199628	2.203					AC105446.1	0.00371496	0.168	2.43005	0.0362969	0.18474	0.00271972		PLIN3	0.0155871	0.499995	1.80724	-2.11094	0.354733	0.0198793		SPP1	0.0168149	0.499243	1.7743	0.205537	0.937809	0.584315		AGL	0.0160821	0.499816	1.79366	-3.57614	2.21756	0.507726		FZD1	0.0125697	0.499854	1.90067	0.66329	0.209526	0.0390338		LSMEM1	0.0100083	0.452601	1.99964	-0.358814	0.984763	0.104008		ANXA2	0.0216723	0.500044	1.6641	0.0566588	0.817244	0.0175865		MTA3	0.0039996	0.180872	2.39798	1.06458	0.361139	1.13515					NSMF	0.0299697	0.499688	1.52332	1.49523	14.1321	0.37184		DKK1	0.014467	0.499886	1.83962	0.561195	1.47581	0.00146095		R3HDM4	0.0192939	0.500261	1.71458	-0.273839	0.658904	0.149461		KHDRBS3	0.0156883	0.499513	1.80443	0.351907	0.510455	2.14676					MOB3B	0.00602703	0.271105	2.2199	1.21847	0.221417	0.468247
EPHB2	0.00200809	0.0905152	2.69722	0.906297	0.345349	0.420539					AL162511.1	0.00136722	0.0616413	2.86416	1.30166	0.191917	0.397836					SLC7A11	0.00376741	0.169854	2.42396	0.304572	1.05437	0.176631		ZNF700	0.0157257	0.499995	1.80339	-1.85237	2.19239	0.031387		HAGLR	0.016851	0.499243	1.77337	0.702465	0.860123	0.012905		SLC25A24	0.0161579	0.499816	1.79162	-3.6516	1.99123	0.195192		TOX	0.0125751	0.499854	1.90049	0.595836	1.63343	0.169507		FUT4	0.0100776	0.453601	1.99664	0.131451	0.0723569	0.014942		NUAK1	0.0216879	0.500044	1.66378	-0.0901841	0.356144	0.827751		TRPV1	0.00401355	0.180951	2.39647	1.14331	0.662427	0.394676					FAF1	0.0300318	0.499688	1.52242	0.925244	7.59854	2.57055		TEP1	0.0145535	0.499886	1.83703	-1.85215	0.785039	0.038554		RHOXF2	0.0193235	0.500261	1.71391	0.0687236	0.0188918	0.000714544		LASP1	0.0157634	0.499513	1.80235	0.672107	0.630255	0.596454					PITPNB	0.00603519	0.271105	2.21931	0.533785	0.195645	1.49964
SMAD9	0.00201375	0.0905152	2.69599	0.935711	0.294635	0.216442					PTMS	0.00137248	0.0616909	2.86249	1.35356	0.626036	0.219107					GPIHBP1	0.00379134	0.170415	2.42121	-0.0505735	0.0628596	0.011783		PLA2G5	0.015746	0.499995	1.80283	-2.26452	0.455663	0.0062627		AL359851.1	0.0169639	0.499243	1.77048	-0.0908346	0.312802	0.0106736		RPRD2	0.0162391	0.499816	1.78944	-3.73585	2.14712	1.98129		CTIF	0.0126771	0.499854	1.89698	0.263002	1.48873	0.906965		FAT1	0.0100931	0.453601	1.99598	-0.477618	1.52286	0.0390399		RNF208	0.0217219	0.500044	1.6631	0.194745	0.0253078	0.17937		SPON1	0.00402616	0.18097	2.39511	2.03786	0.250916	0.336442					PLEKHA5	0.0300918	0.499688	1.52155	0.807305	21.276	4.12017		HSPA1A	0.0145738	0.499886	1.83643	-1.27662	1.87126	0.259517		MEIS3	0.0193715	0.500261	1.71284	0.333065	0.396907	0.0177598		TMEM63A	0.0157687	0.499513	1.8022	0.6961	0.15188	0.578743					INO80D	0.00604079	0.271105	2.21891	0.944643	2.05473	2.67531
IL12A-AS1	0.00202171	0.0905982	2.69428	0.902051	0.113251	0.0498253					CCDC117	0.00137801	0.0617523	2.86075	0.85354	0.0827746	0.159338					AC135012.1	0.00382492	0.170979	2.41738	-0.328951	0.507327	0.00144528		MCM4	0.0158302	0.499995	1.80051	-2.32201	0.5738	0.0524708		SLC26A2	0.0169639	0.499243	1.77048	-0.134917	1.04939	1.36031		LRRC8A	0.0162451	0.499816	1.78928	-3.71352	2.00038	0.125592		RAB27A	0.0127554	0.499854	1.89431	0.616913	1.66196	0.87087		GPC4	0.010156	0.453601	1.99328	-0.254716	1.31842	0.0254864		MAPK3	0.02173	0.500044	1.66294	0.0173143	0.312376	0.25371		PPFIBP2	0.00404868	0.181432	2.39269	1.69026	0.796239	0.0896287					FRMD3	0.0301221	0.499688	1.52111	-0.180364	2.68836	0.43058		ALDOA	0.0145805	0.499886	1.83623	-0.191308	0.200709	0.331616		CAT	0.0193966	0.500261	1.71227	-0.385348	0.598856	0.0145115		IFI44L	0.0162227	0.499513	1.78988	0.17843	0.285214	0.889164					KLC1	0.00605447	0.271105	2.21792	0.519962	0.326924	1.6714
BBS9	0.00204335	0.0912553	2.68966	0.868687	0.310615	4.06718					CD109	0.00139008	0.0621054	2.85696	0.922556	0.449539	1.08889					CYP26A1	0.00382694	0.170979	2.41715	-0.352228	0.118487	0.0006379		EDN3	0.0158362	0.499995	1.80035	-1.9893	0.553292	0.00572531		SLC6A9	0.0170426	0.499243	1.76846	0.345043	0.209494	0.0421032		STH	0.0164128	0.499816	1.78482	-1.16943	1.84076	0.00308075		BNIP3L	0.0127702	0.499854	1.8938	0.903053	1.50794	1.85395		CCNO	0.0101934	0.453601	1.99168	-0.10242	0.313497	0.00293291		GGPS1	0.0219498	0.500044	1.65857	0.222146	1.06372	0.140281		MGAT1	0.00408373	0.182203	2.38894	1.27468	1.27981	0.232906					TMEM30A	0.0302372	0.499688	1.51946	1.495	8.56067	2.96893		AC103952.1	0.0146155	0.499886	1.83519	-1.36201	0.221687	0.00919316		SYDE2	0.0194271	0.500261	1.71159	-0.3217	1.23489	0.0699492		SHMT2	0.0162875	0.499513	1.78815	0.868711	1.06734	0.0988701					SECISBP2L	0.00607699	0.271105	2.21631	0.79031	0.0215484	0.789848
CLCN4	0.00204868	0.0912553	2.68853	0.679796	0.0143534	0.997066					HSPA4	0.00139776	0.0622613	2.85457	0.936858	0.116148	0.610949					CSNK2A3	0.00384555	0.171294	2.41504	-0.163507	0.117807	0.00312001		H1FX-AS1	0.0158362	0.499995	1.80035	-2.36606	0.543429	0.0186223		ESPN	0.0171062	0.499243	1.76685	0.105993	0.0300964	0.00245418		TOR1AIP2	0.016475	0.499816	1.78318	-3.74559	2.2272	0.570277		TBC1D1	0.0128252	0.499854	1.89194	0.242356	0.900305	4.28571		AC113143.1	0.0102075	0.453601	1.99108	0.00354847	0.355156	0.0193097		RASD1	0.0219565	0.500044	1.65844	0.142363	0.498899	0.166621		YAP1	0.00409155	0.182203	2.38811	1.05023	0.661622	3.77391					EXTL3	0.0302921	0.499688	1.51867	1.43164	11.4067	0.341383		HPCAL1	0.0146598	0.499886	1.83387	-0.686429	6.33946	0.344385		GRASP	0.0194699	0.500261	1.71064	-0.0859828	0.795998	0.0709259		NFIB	0.0162877	0.499513	1.78814	0.809133	1.26483	1.40021					ABHD12	0.00610456	0.271105	2.21435	0.918713	0.26623	0.547379
SLC1A4	0.00206027	0.0913313	2.68608	0.686828	0.104868	0.124366					GPR176	0.00141516	0.0624588	2.8492	0.836994	0.385935	0.213489					GPR26	0.00387771	0.172057	2.41143	-0.0597472	0.0184955	0.000356624		AC008764.6	0.0159186	0.499995	1.79809	-2.2537	0.486865	0.0132267		TMEM81	0.0172097	0.499243	1.76423	0.081375	0.121934	0.0222623		ZNF629	0.0166153	0.499816	1.77949	-3.38281	1.04509	0.0253943		UTP23	0.0129412	0.499854	1.88803	0.724741	1.33726	0.409377		HIST1H2AC	0.0102221	0.453601	1.99046	0.336765	1.40427	0.150814		CYB5R2	0.0221319	0.500044	1.65498	0.263236	0.0115671	0.00924878		RNF215	0.00410706	0.182203	2.38647	1.22427	0.661496	0.328742					PRDM4	0.0304781	0.499688	1.51601	1.49215	4.29613	0.361774		AC007448.3	0.0147909	0.499886	1.83001	-0.672965	0.426805	0.00659128		CYBB	0.019584	0.500261	1.7081	-0.0751673	0.442609	0.0214755		DTNA	0.0163342	0.499513	1.7869	0.221106	3.86576	1.2769					HSPA9	0.00610456	0.271105	2.21435	1.07292	0.218343	1.27616
CSRP2	0.0020627	0.0913313	2.68556	1.11219	0.215381	0.047943					PPIL6	0.00141677	0.0624588	2.8487	0.832088	0.290101	0.414894					KLHDC4	0.00388586	0.172057	2.41051	-0.60636	0.393709	0.262446		DIRC3	0.0159245	0.499995	1.79793	-2.33368	0.619217	1.67252		AL158154.2	0.0172697	0.499243	1.76272	0.525511	0.771392	0.0116307		JRK	0.0166477	0.499816	1.77864	-3.81201	1.74761	0.0957941		ZNF33A	0.0130362	0.499854	1.88485	0.232765	0.786349	1.54592		AC091544.5	0.0102879	0.453601	1.98767	0.164769	0.145842	0.0162186		MEX3C	0.0222081	0.500044	1.65349	-0.1057	0.332338	0.164844		INPP5B	0.00411501	0.182203	2.38563	1.05222	0.89199	0.595636					LMBRD2	0.0305206	0.499688	1.51541	1.70866	13.2151	1.32982		ZNF581	0.014851	0.499886	1.82824	-0.331107	0.328896	0.00507154		CLCC1	0.0196554	0.500261	1.70652	0.266887	1.08023	0.0583307		PTMA	0.0163498	0.499513	1.78649	0.382282	1.76163	3.42791					TAF1B	0.00615041	0.271708	2.2111	0.749856	0.516984	0.615899
CLDN12	0.00207389	0.0915536	2.68321	0.916052	0.152278	0.202641					ZNF106	0.00141765	0.0624588	2.84843	0.622216	0.143576	0.861505					TTC23	0.00390332	0.172136	2.40857	-0.770341	0.212056	0.111407		LIPA	0.0159602	0.499995	1.79696	-2.35878	0.652038	0.351655		BIRC6	0.0172813	0.499243	1.76242	-0.501169	0.937719	4.13895		RBAK	0.016717	0.499816	1.77684	-2.71834	4.66169	0.0573441		FKBP5	0.0130533	0.499854	1.88428	0.929831	1.08309	16.3152		GOLGA6L9	0.0103026	0.453601	1.98705	-0.420264	0.776134	0.0873455		KRT17	0.0223631	0.500044	1.65047	0.159788	0.332302	0.00190634		MFSD14C	0.00415816	0.183565	2.3811	0.858121	0.747301	1.09719					SPAG9	0.0307663	0.499688	1.51192	1.60579	13.0737	2.27542		VPS52	0.0148983	0.499886	1.82686	-1.99793	1.03705	0.150254		ZNF225	0.0197347	0.500261	1.70477	-0.39821	0.661029	0.0411065		CNTNAP4	0.0164123	0.499513	1.78483	1.20799	0.0432396	0.304805					ZNF91	0.00619463	0.271708	2.20798	0.663692	0.177839	1.25304
NEDD4	0.0021022	0.0923166	2.67733	0.905273	0.535315	0.251903					HIST1H2BE	0.0014192	0.0624588	2.84796	1.43875	0.177182	0.0328114					LINC02192	0.00391087	0.172136	2.40773	-0.175424	0.233071	0.00194875		HMCN2	0.0161283	0.499995	1.79241	-2.11647	0.328203	0.0222141		GLRX	0.0173125	0.499243	1.76164	-0.441501	1.24356	0.332505		PLXNA1	0.0167789	0.499816	1.77524	-3.5489	1.69757	0.0298585		ZNF358	0.013118	0.499854	1.88213	0.848111	0.259606	0.158349		SATB1	0.0103167	0.453601	1.98646	0.247129	0.275633	0.109173		LINC01748	0.0223928	0.500044	1.64989	-0.0931046	0.584844	1.06338		KCNIP3	0.00421223	0.184403	2.37549	1.22455	1.01052	0.148733					CRLF1	0.0308284	0.499688	1.51105	0.798533	6.41259	0.66975		TNFRSF14	0.0149047	0.499886	1.82668	-0.529048	1.24358	0.00768036		FCGBP	0.019752	0.500261	1.70439	-0.723461	1.17838	0.0277158		GSN	0.0165461	0.499513	1.7813	0.99261	0.206437	3.91451					NACA	0.0062154	0.271708	2.20653	0.612647	0.497086	1.36772
NDUFAF6	0.00210362	0.0923166	2.67703	0.797601	0.286666	1.64745					RRP12	0.00142884	0.0624588	2.84502	0.695983	0.270117	0.218185					AC008780.2	0.00393663	0.172625	2.40488	0.270735	0.529214	0.000203998		ZKSCAN5	0.0161592	0.499995	1.79158	-2.44472	0.606484	0.140418		AC005261.3	0.0174154	0.499243	1.75907	0.352215	0.925121	0.0524975		SPTAN1	0.016804	0.499816	1.77459	-3.93672	2.46922	1.86381		GTF2H2	0.0131422	0.499854	1.88133	0.202502	1.00877	0.59522		AL512306.2	0.0103362	0.453601	1.98564	0.0329099	0.141059	0.049763		LRP10	0.0224338	0.500044	1.6491	-0.0251938	0.61119	0.00780057		BBX	0.00422005	0.184403	2.37468	1.17808	0.982016	2.26011					LYPLA1	0.0309802	0.499688	1.50892	1.17381	8.6853	0.271491		RASL10B	0.0150706	0.499886	1.82187	-0.389533	0.455208	0.027393		PLTP	0.019755	0.500261	1.70432	0.00238378	0.187866	0.0143803		MYH11	0.0166535	0.499513	1.7785	0.988779	1.3117	0.641243					XPO4	0.00622221	0.271708	2.20606	0.870615	0.178342	1.6839
DNAJA1	0.00212283	0.092885	2.67308	0.915096	0.137951	0.880304					2025-03-06	0.00142952	0.0624588	2.84481	0.619628	0.130594	2.59626					ADGRF5	0.00396285	0.172625	2.40199	-0.0957062	0.135053	0.019181		CD83	0.0163085	0.499995	1.78759	-2.39471	0.523204	0.0362579		FGD5	0.017471	0.499243	1.75768	-0.471917	0.542006	1.49763		KNTC1	0.0169579	0.499816	1.77063	-3.74719	2.26869	0.0996888		AC025171.4	0.0131938	0.499854	1.87963	0.549043	0.106782	0.0582863		NPIPB8	0.0104968	0.458459	1.97894	0.0215859	0.804133	0.0327105		EBLN2	0.0224603	0.500044	1.64859	0.243593	0.0559326	0.0176138		TTLL9	0.00422221	0.184403	2.37446	0.861648	0.427834	3.31913					HNRNPA2B1	0.0309912	0.499688	1.50876	1.90703	12.1863	3.58219		YBX2	0.0151038	0.499886	1.82091	0.5708	0.568989	0.00129426		TTC32	0.0198189	0.500261	1.70292	-0.498118	0.698965	0.0852315		SNUPN	0.0166537	0.499513	1.77849	0.731071	0.699754	0.137138					TRIM2	0.00624917	0.271708	2.20418	0.840506	0.107403	0.64857
TCEANC2	0.00213639	0.0930322	2.67032	0.621083	0.212154	0.172523					SUN2	0.00143167	0.0624588	2.84416	0.819051	0.00776655	0.492912					SLC26A4-AS1	0.00397189	0.172625	2.401	-0.427405	0.0894498	0.00322898		LINC01616	0.0163456	0.499995	1.7866	-1.23223	0.901276	0.0601501		CRISPLD2	0.0175882	0.499243	1.75478	0.202255	1.41569	0.251429		ZNF697	0.017236	0.499816	1.76356	-3.64619	1.75534	0.0682655		SFXN1	0.013258	0.499854	1.87752	0.323194	1.01963	0.439701		CHRM3-AS2	0.0106345	0.458459	1.97328	0.036661	0.378187	0.00104978		HIBCH	0.0224944	0.500044	1.64792	0.231424	0.639979	2.78237		PDS5A	0.00422686	0.184403	2.37398	0.936296	0.669941	2.21193					KCNAB2	0.0311232	0.499688	1.50692	0.91029	11.0094	0.835794		COPZ1	0.0152245	0.499886	1.81746	-1.9735	0.904405	0.116861		CORO1B	0.0198281	0.500261	1.70272	-0.322505	0.767789	0.030823		CSRP1	0.0168021	0.499513	1.77464	0.661734	1.42437	0.433082					ATP2A2	0.00627129	0.271708	2.20264	0.948821	0.56379	1.46382
MAIP1	0.00214185	0.0930322	2.66921	0.828774	0.369754	0.393836					MT1F	0.00147024	0.063691	2.83261	1.53738	0.123872	0.308745					AC007922.3	0.00398288	0.172625	2.3998	0.190253	0.324357	0.00020427		HMSD	0.016351	0.499995	1.78646	-1.62632	1.59541	0.00280563		METTL22	0.01762	0.499243	1.75399	-0.240643	0.603791	0.104268		CYB5RL	0.017241	0.499816	1.76344	-2.66771	4.32133	0.0152151		CELF2	0.0133673	0.499854	1.87396	0.514784	0.982425	20.3536		SGCE	0.0106531	0.458459	1.97253	-0.652369	0.594261	1.14062		P4HA1	0.0225066	0.500044	1.64769	0.131609	0.61622	0.635191		EPS15L1	0.00425463	0.18507	2.37114	0.984669	0.77368	0.913213					SRP72	0.0311642	0.499688	1.50634	1.24859	10.3063	0.842912		CA4	0.015313	0.499886	1.81494	0.42069	1.15819	0.0143358		SALL2	0.0199314	0.500261	1.70046	0.200801	0.0396658	0.0393921		HSPB8	0.0168077	0.499513	1.77449	0.888958	0.853575	0.224386					RFX3	0.00627655	0.271708	2.20228	1.27155	0.852149	4.80099
DEDD2	0.00214501	0.0930322	2.66857	0.935534	0.0770379	0.0925313					CLDN15	0.00147111	0.063691	2.83235	1.04414	0.268976	0.0651992					TNNT2	0.00399548	0.172625	2.39843	-0.0597472	0.0184955	0.00025224		SRP72	0.0163946	0.499995	1.7853	-2.39108	0.633434	0.316541		FCGR2A	0.0178648	0.499243	1.748	-0.327168	0.807104	0.0263579		TIAL1	0.0172594	0.499816	1.76298	-3.81896	2.40189	0.399416		SOS2	0.0134408	0.499854	1.87157	0.200025	0.833275	1.70943		BMP7	0.0106637	0.458459	1.97209	-0.215566	0.651006	0.0283056		VCAN	0.0225289	0.500044	1.64726	0.0784709	1.66331	0.111136		CNOT3	0.00431679	0.187225	2.36484	1.26869	0.68779	0.14995					NDUFA9	0.0311684	0.499688	1.50629	1.29639	10.0359	0.20427		CD44	0.0153202	0.499886	1.81473	-1.38296	3.99826	0.0466188		MAGIX	0.0199931	0.500261	1.69912	-0.0263994	0.152268	0.0320145		STAT5B	0.0169145	0.499513	1.77174	0.656736	0.436779	1.18534					CD46	0.00628464	0.271708	2.20172	0.745259	0.0608872	1.40365
BCAT2	0.00216039	0.0932558	2.66547	0.872235	0.253525	0.328157					MTURN	0.0014728	0.063691	2.83186	0.714174	0.333168	0.443841					LINC00642	0.00400142	0.172625	2.39779	0.0207348	0.0623884	0.000146741		ACOT13	0.0164067	0.499995	1.78498	-2.35703	0.723907	0.126639		IL20RA	0.0180187	0.499243	1.74428	-0.181536	0.269691	0.0170943		PRDM5	0.01729	0.499816	1.76221	-3.62067	2.44362	0.105008		TNFSF13B	0.0134898	0.499854	1.86999	0.479908	1.05251	1.03878		AL591503.1	0.0107007	0.458459	1.97059	-0.217668	0.545261	0.00388058		CHST8	0.0225412	0.500044	1.64702	0.17665	0.320261	0.0146471		NR1H2	0.00433021	0.187259	2.36349	1.11328	0.141078	0.268203					HCK	0.0315941	0.499688	1.50039	0.774468	1.55377	0.184163		GRIN2C	0.015339	0.499886	1.8142	-1.10993	2.96633	0.0152209		NCAPH2	0.0200104	0.500261	1.69874	-0.441389	0.488717	0.0878154		ANKS1B	0.0169453	0.499513	1.77095	-0.522746	2.69155	1.5184					OBSCN	0.00628679	0.271708	2.20157	1.23636	0.427671	0.699394
PLOD1	0.00216275	0.0932558	2.66499	0.89132	0.171329	0.223984					PGGHG	0.00147988	0.063811	2.82977	0.892483	0.0810029	0.170176					OTUD6A	0.00400344	0.172625	2.39757	-0.0597472	0.0184955	0.000126292		AL356488.3	0.0164429	0.499995	1.78402	-2.12341	0.550756	0.0114235		LINC00463	0.018071	0.499243	1.74302	-0.157619	0.277347	0.0074522		TRAFD1	0.017311	0.499816	1.76168	-3.76378	2.06917	0.116463		GNAQ	0.0135094	0.499854	1.86936	0.27568	0.888195	14.0681		TARDBP	0.0107457	0.458459	1.96877	-0.715024	0.925508	0.255945		L1TD1	0.0226953	0.500044	1.64406	0.0866592	0.292257	0.00434671		DHRSX	0.00439554	0.188983	2.35699	1.07384	0.758411	2.56135					SEZ6L	0.0316071	0.499688	1.50022	0.468502	7.91903	0.817235		RENBP	0.0153833	0.499886	1.81295	-0.99845	3.68942	0.00910184		AL021707.2	0.0200574	0.500261	1.69773	-0.213363	0.276477	0.010892		C9orf78	0.0169453	0.499513	1.77095	0.477345	0.0902522	0.223925					GOLGA4	0.00631936	0.271708	2.19933	0.743124	0.153304	3.02918
HSP90AB1	0.00220212	0.0946783	2.65716	0.888081	0.404222	2.61364					RUVBL2	0.00150253	0.0646	2.82318	1.40862	0.59028	0.164266					TMEM191C	0.00405818	0.174386	2.39167	-0.338471	0.17602	0.00982357		CLHC1	0.0164611	0.499995	1.78354	-2.45082	0.778146	0.15071		PHYHD1	0.0180897	0.499243	1.74257	0.066961	0.048741	0.0886761		RARG	0.017445	0.499816	1.75833	-3.54983	1.01655	0.0244639		SLC5A3	0.0135499	0.499854	1.86807	2.20708	3.61354	0.34465		BAIAP3	0.0108454	0.458459	1.96475	-0.0582125	1.05265	0.0430261		HMGCLL1	0.0227152	0.500044	1.64368	-0.0785094	0.562325	1.96852		WDFY1	0.00439554	0.188983	2.35699	1.08101	0.662564	0.444927					BMPR1A	0.031633	0.499688	1.49986	0.789384	11.5903	1.13271		AL121989.1	0.015407	0.499886	1.81228	-1.29144	0.714601	0.00471045		LINC01792	0.0200758	0.500261	1.69733	-0.444888	1.08563	0.014239		KAZN	0.0170123	0.499513	1.76924	0.444941	1.42903	9.64823					SF3B3	0.00633641	0.271708	2.19816	0.464992	0.122115	0.76332
TPRN	0.00223461	0.0957143	2.6508	0.57783	0.0967417	0.719481					STARD9	0.00150792	0.0646254	2.82162	0.8137	0.516757	0.327779					AC234582.1	0.00407793	0.174386	2.38956	-0.398281	1.12422	0.0146688		LINC00900	0.0165329	0.499995	1.78165	-2.14508	0.450099	0.0106759		HDAC4	0.0181182	0.499243	1.74188	-0.203699	1.63142	1.42939		ZNF431	0.0175057	0.499816	1.75682	-3.7153	2.45278	0.431256		LAMB2	0.0135755	0.499854	1.86725	1.33023	0.78935	0.0870083		CRHR2	0.0108499	0.458459	1.96458	0.240203	0.0956676	0.0146239		CCDC151	0.0227208	0.500044	1.64358	0.321541	0.0892005	0.0321974		ARHGEF10L	0.00444091	0.190382	2.35253	1.2774	1.30461	1.04865					RPL21	0.0316893	0.499688	1.49909	0.990647	9.14899	2.69199		FBXO45	0.0154071	0.499886	1.81228	-1.95149	1.39404	0.0964519		LINC02087	0.0201349	0.500261	1.69605	0.356724	0.271862	0.0117246		MBOAT7	0.0170595	0.499513	1.76803	0.77974	0.86371	0.162516					HACL1	0.00633796	0.271708	2.19805	0.730203	0.0679666	0.781766
UBE2D3	0.00225019	0.0957143	2.64778	0.568725	0.156537	2.26566					AHSA1	0.00151183	0.0646254	2.8205	0.998239	0.127298	0.292908					AC130650.2	0.00407955	0.174386	2.38939	0.300798	1.20293	0.0247261		STON1	0.0165431	0.499995	1.78138	-0.945548	0.571394	0.00147649		LINC00839	0.0183447	0.499243	1.73649	-0.186489	0.534422	0.0209379		CCHCR1	0.0175181	0.499816	1.75651	-3.62627	1.66952	0.0852244		FP565260.3	0.0135852	0.499854	1.86693	0.678008	0.3153	0.0934484		PTPRT	0.0109498	0.458459	1.96059	-0.130724	1.03652	0.383589		SDC4	0.0227218	0.500044	1.64356	0.158189	1.22199	0.0409017		PRMT3	0.0044732	0.191213	2.34938	1.30918	0.227405	0.781935					TMX1	0.0317215	0.499688	1.49865	1.25182	5.39522	0.257297		PI4K2A	0.015494	0.499886	1.80984	-1.96619	1.56018	0.0580127		TBCEL	0.0201349	0.500261	1.69605	-0.510187	1.1367	0.331041		CNOT8	0.0171065	0.499513	1.76684	0.497005	0.284285	0.401161					DIP2C	0.00640181	0.273589	2.1937	0.966802	1.34318	0.926836
GKAP1	0.00225194	0.0957143	2.64744	0.613948	0.20961	0.882745					FKBP4	0.00153044	0.0649943	2.81518	1.12327	0.208131	0.193707					PLCD3	0.00411933	0.17558	2.38517	0.0715227	0.351044	0.0205218		BTBD19	0.0166191	0.499995	1.77939	-2.47832	0.530498	0.0163031		LINC01068	0.01835	0.499243	1.73636	0.26535	0.1028	0.00444133		AC016065.1	0.0175742	0.499816	1.75512	-3.3524	1.19487	0.0161207		OXR1	0.0136145	0.499854	1.866	0.465875	1.2033	7.70052		RLBP1	0.0109571	0.458459	1.9603	-0.00317235	0.0825162	0.00309229		ZNF675	0.0227527	0.500044	1.64297	-0.220305	0.692481	1.03058		SH3PXD2B	0.00449511	0.191311	2.34726	1.265	0.749204	1.38557					VBP1	0.0319415	0.499688	1.49564	0.895765	4.66197	0.605282		PYCR2	0.0155155	0.499886	1.80923	-1.27167	2.40641	0.0254251		GABRD	0.0201593	0.500261	1.69552	-0.0968119	0.619969	0.025152		C7orf50	0.0171277	0.499513	1.7663	0.452296	0.24217	0.955339					RPLP2	0.00641873	0.273589	2.19255	0.670011	0.420607	3.44662
BACE2	0.00225693	0.0957143	2.64648	1.17638	0.328629	0.224679					ENAH	0.00153314	0.0649943	2.81442	0.713122	0.347447	1.94321					AC022274.1	0.0041496	0.176364	2.38199	-0.163507	0.0383747	0.00447087		PTP4A1	0.0168268	0.499995	1.774	-2.40013	0.367359	0.0668761		GPR89A	0.018385	0.499243	1.73554	0.317578	0.61773	0.278805		RAB11FIP1	0.0177433	0.499816	1.75096	-3.71239	1.64595	0.0843638		NEK7	0.0136986	0.499854	1.86332	0.140667	0.913352	2.22863		AC092910.3	0.0109638	0.458459	1.96004	-0.392511	1.0231	0.179564		KIF14	0.0229463	0.500044	1.63929	0.291949	0.582081	0.0193259		FANK1	0.00450219	0.191311	2.34658	0.869464	0.745855	6.76422					GABPB2	0.0320598	0.499688	1.49404	1.29915	14.5794	0.569327		RPA4	0.0155538	0.499886	1.80816	-0.458841	0.631605	0.00377259		OTOS	0.0201652	0.500261	1.6954	0.0687236	0.0188918	0.000756021		MPDZ	0.0171737	0.499513	1.76514	0.844638	0.407525	3.38771					SPAG9	0.0064643	0.274742	2.18948	0.854505	0.22438	2.34303
SH2D6	0.00225848	0.0957143	2.64618	1.11189	0.128355	0.0905587					HSPA4L	0.00153361	0.0649943	2.81429	1.05316	0.157118	0.686424					ARHGAP18	0.00417427	0.176906	2.37942	0.00364841	1.06694	0.187698		LINC01961	0.0168526	0.499995	1.77333	-0.10886	0.0211786	4.7749e-05		CLASRP	0.0184217	0.499243	1.73467	-0.135512	1.42096	0.358131		AC104024.2	0.0177903	0.499816	1.74982	-3.75748	1.01891	0.0194572		OPA1	0.0137228	0.499854	1.86256	0.183715	0.857813	1.31585		TAP1	0.0109941	0.458459	1.95884	-0.618348	0.698283	0.014491		NAA10	0.022967	0.500044	1.6389	0.192111	0.915896	0.0797753		GIPC2	0.00451419	0.191311	2.34542	1.7227	0.905476	0.232464					TOMM70	0.0320821	0.499688	1.49374	1.22953	10.9811	1.08976		ZNF57	0.0156108	0.499886	1.80657	-1.84861	0.786527	0.0254944		CYSRT1	0.0201848	0.500261	1.69498	-0.0395162	0.150197	0.00380901		CDK18	0.0173232	0.499513	1.76137	1.35703	0.532868	0.26352					MAPK1	0.00650887	0.275336	2.18649	0.867681	0.379906	3.69325
SAFB2	0.00227317	0.0958732	2.64337	0.657596	0.149688	0.658742					INMT	0.00154911	0.0654254	2.80992	1.69723	0.196018	0.0100943					ORC6	0.00419949	0.177467	2.3768	-0.307777	0.228335	0.0173679		PTN	0.0169875	0.499995	1.76987	-2.51527	0.957528	0.452378		KIAA0586	0.0185484	0.499243	1.73169	-0.507342	0.672531	0.873053		TFE3	0.0178489	0.499816	1.74839	-3.50179	1.91152	0.071638		RBM15B	0.0137565	0.499854	1.86149	0.479756	0.131698	0.0472513		B3GALT5	0.0110696	0.458459	1.95587	-0.633071	0.66105	0.187925		AL353622.1	0.0230619	0.500044	1.63711	0.0699783	0.591352	0.0537127		BMPR1A	0.0046017	0.19369	2.33708	0.864575	0.572541	2.89488					RB1	0.0321482	0.499688	1.49284	1.11336	10.0266	1.35307		ZNF98	0.0156518	0.499886	1.80544	-0.769994	3.43886	0.0887017		CDKN1A	0.0202729	0.500261	1.69308	0.347873	0.379822	0.0619352		CTDSPL	0.0174	0.499513	1.75945	-0.0531553	0.420406	2.48116					UBAP1	0.0065154	0.275336	2.18606	1.07054	0.461326	0.658743
HNRNPU	0.0022758	0.0958732	2.64287	0.639768	0.185797	2.934					MTUS1	0.00155693	0.0654254	2.80773	0.75148	0.107154	2.61336					ADAMTS10	0.00427007	0.179938	2.36956	-0.384476	0.677125	0.217033		GNS	0.0171778	0.499995	1.76503	-2.39798	0.760984	0.289685		MROH6	0.018644	0.499243	1.72946	0.408219	0.104743	0.034949		AC138627.1	0.0179271	0.499816	1.74649	-3.3701	3.88389	0.389002		ANKFN1	0.0138191	0.499854	1.85952	0.289574	1.21899	0.11434		KCNJ6	0.0110785	0.458459	1.95552	-0.224095	2.24247	0.291409		PRRG4	0.0230817	0.500044	1.63673	0.122431	0.224687	0.00994863		KDM4C	0.00460723	0.19369	2.33656	1.1747	0.5644	1.82173					RAD51B	0.0323547	0.499688	1.49006	0.197263	5.83561	1.19505		LINC02087	0.0157583	0.499886	1.80249	-0.798369	0.800647	0.0023709		PHLDA2	0.0203176	0.500261	1.69213	0.154886	0.0959583	0.000641633		PKIB	0.0174198	0.499513	1.75896	0.560373	0.0489534	0.528261					LSS	0.00658248	0.276573	2.18161	0.483865	0.176176	0.406511
FDPS	0.00228214	0.0958732	2.64166	0.532775	0.167373	0.376887					HSPA1B	0.0015595	0.0654254	2.80702	1.52606	0.123985	0.956171					LINC02078	0.00431336	0.181246	2.36518	-0.293088	0.296383	0.000772769		GPD2	0.0171834	0.499995	1.76489	-2.36287	1.04286	0.618275		AC069209.1	0.0187657	0.499243	1.72664	0.0079133	0.115153	0.00196978		GON4L	0.0179647	0.499816	1.74558	-3.83097	2.31201	0.530737		SPSB1	0.013898	0.499854	1.85705	0.500947	1.47839	0.102441		BX255923.2	0.0111069	0.458459	1.95441	0.523778	1.58286	0.000914375		FXYD1	0.023103	0.500044	1.63633	0.122237	0.378858	0.0193418		HIP1	0.00462051	0.19369	2.33531	1.09777	0.918598	0.746492					BLCAP	0.0325343	0.499688	1.48766	1.39123	11.1874	1.43373		ZMYND19	0.0157721	0.499886	1.80211	-1.68727	0.548702	0.0636016		OLIG2	0.0203874	0.500261	1.69064	0.0973843	0.443509	0.0107487		SERPINH1	0.0174951	0.499513	1.75708	1.65021	1.89389	1.04815					BTRC	0.00658356	0.276573	2.18154	0.918898	0.24142	1.37734
HIF3A	0.00228821	0.0958732	2.6405	1.49946	0.323245	0.136241					PAN2	0.00156442	0.0654254	2.80565	0.615465	0.189946	0.317978					MUC12	0.00435461	0.182463	2.36105	-0.0419156	0.15509	0.00894696		LINC00847	0.017239	0.499995	1.76349	-2.40275	0.633048	0.0203587		MAPK13	0.0188571	0.499243	1.72453	0.130177	0.279487	0.0367928		AHR	0.0180682	0.499816	1.74309	-3.52145	2.63967	0.168315		NAPRT	0.0139527	0.499854	1.85534	0.964715	0.667304	0.0754705		ZNF148	0.0111069	0.458459	1.95441	-0.8014	0.767253	2.45264		AC027682.4	0.0232208	0.500044	1.63412	-0.0259047	0.785595	0.159392		GALNT8	0.00462267	0.19369	2.33511	1.1269	0.542691	1.15548					AL390728.6	0.0325786	0.499688	1.48707	1.53127	4.35402	0.0849994		ZFP64	0.0157849	0.499886	1.80176	-2.10459	1.39061	0.324793		APOL1	0.0204366	0.500261	1.68959	0.526242	0.640134	0.0058366		ZSCAN31	0.0175253	0.499513	1.75633	1.06383	0.780205	0.216569					KIAA1109	0.00660062	0.276573	2.18042	1.09754	0.850029	3.58995
CCT3	0.00229455	0.0958732	2.6393	0.688205	0.0849941	0.660617					FMNL3	0.00156583	0.0654254	2.80525	1.06324	0.397222	0.255654					MAPK15	0.00438812	0.18275	2.35772	0.413019	0.47248	0.0140073		C18orf32	0.0172435	0.499995	1.76337	-2.40074	0.66403	0.0711476		WSCD1	0.0189051	0.499243	1.72342	-0.317084	0.365435	0.15595		MGAT5	0.0180797	0.499816	1.74281	-3.86304	2.49027	1.34879		XRN1	0.0139575	0.499854	1.85519	0.190635	0.8842	1.91572		AP001062.1	0.0111276	0.458459	1.9536	-0.0168918	0.1859	0.00749232		TNFRSF14	0.0232356	0.500044	1.63385	0.179203	0.633653	0.0035267		MT1F	0.00463561	0.19369	2.33389	0.700645	0.159207	0.597187					LINC01572	0.0326172	0.499688	1.48655	0.629106	3.87082	0.378488		ABCB7	0.0158524	0.499886	1.79991	-2.19063	1.39887	0.423533		PCDHA10	0.0204417	0.500261	1.68948	0.283679	1.18678	0.0394903		MYH9	0.017534	0.499513	1.75612	0.0399038	0.380944	1.73044					VPS8	0.00666837	0.278625	2.17598	1.07323	0.366889	2.40915
KLC4	0.00231619	0.0965056	2.63523	0.762778	0.0747589	0.227819					STAT3	0.00157527	0.0656348	2.80264	0.759054	0.250106	1.96387					GJD2	0.00439142	0.18275	2.35739	-0.245745	0.225784	0.00213383		PMF1	0.0172825	0.499995	1.76239	-1.95136	2.42886	0.0345493		ARHGEF39	0.0189368	0.499243	1.72269	0.0517443	0.140095	0.00315772		ZNF597	0.0180853	0.499816	1.74267	-3.48687	1.09924	0.0296619		AL035071.1	0.0140292	0.499854	1.85297	0.63596	0.377576	0.0786982		IL21R-AS1	0.0111636	0.458459	1.95219	-0.441287	0.424094	0.0214269		KLHL17	0.0232844	0.500044	1.63293	0.132765	0.874111	0.0285315		DNAJC24	0.00465159	0.193812	2.3324	1.43547	0.694414	0.450826					CHCHD5	0.0326415	0.499688	1.48623	0.477356	3.20948	0.139594		AL354707.1	0.0158761	0.499886	1.79926	-1.51742	0.22801	0.00720255		SLC13A5	0.0204738	0.500261	1.6888	-0.180387	0.307481	0.00753085		SAV1	0.0175974	0.499513	1.75455	0.653733	0.900891	0.55403					KMT2A	0.00671402	0.278992	2.17302	1.06108	0.591457	2.98235
NABP1	0.00232354	0.0965406	2.63385	1.03449	0.111888	0.0414962					GFPT2	0.00158073	0.0656779	2.80114	1.13344	0.897886	0.488164					AC211486.2	0.00441893	0.18275	2.35468	-0.267266	0.331849	0.00186098		MS4A7	0.0173936	0.499995	1.75961	-1.18919	0.634944	0.00142232		AC084824.5	0.0190015	0.499243	1.72121	-0.0958461	0.73436	0.0105098		PHF8	0.0181301	0.499816	1.7416	-3.80925	2.3177	0.349848		EIF2AK4	0.0141369	0.499854	1.84965	0.281837	0.926983	0.96601		MIR503HG	0.0111679	0.458459	1.95203	0.0125065	0.254784	0.00143913		COL5A3	0.023579	0.500044	1.62747	-0.0863769	0.854684	0.0543479		EIF5	0.00467869	0.193989	2.32988	0.784947	0.145702	0.791787					MPDZ	0.0327397	0.499688	1.48493	1.19911	11.2512	2.03322		INSM2	0.0158914	0.499886	1.79884	-1.30349	0.124887	0.00503731		S1PR1	0.0204751	0.500261	1.68877	0.0744037	0.616879	0.00397763		GRIN2C	0.0176405	0.499513	1.75349	0.803638	0.340119	0.107259					POLR2B	0.00674105	0.278992	2.17127	0.426034	0.14604	0.940877
SETBP1	0.00233763	0.0966936	2.63123	0.790312	0.302114	0.400846					MOB3B	0.00158815	0.0658017	2.79911	0.885844	0.377898	1.73469					AC022007.1	0.00444091	0.18275	2.35253	-0.350905	0.204566	0.00137212		PRKD1	0.0174229	0.499995	1.75888	-2.55936	0.592423	2.14192		PRR29	0.0190342	0.499243	1.72046	-0.270024	0.209934	0.164722		USP35	0.0181356	0.499816	1.74147	-3.79667	1.75159	0.0496851		RNF217	0.01437	0.499854	1.84254	0.386235	1.06332	1.23364		TBC1D3C	0.0111946	0.458459	1.95099	-0.231813	0.238419	0.0255392		GPR75	0.0235809	0.500044	1.62744	0.0477976	0.189293	0.0116577		DYRK2	0.00469575	0.193989	2.3283	1.11854	0.398564	0.361147					NOL4	0.0327489	0.499688	1.4848	0.600706	8.42676	1.12933		C11orf72	0.015962	0.499886	1.79691	0.0101922	0.0343819	0.00182505		GYPC	0.0204938	0.500261	1.68838	-0.058225	0.322753	0.00333275		SQOR	0.0177837	0.499513	1.74998	0.672074	0.724833	0.206678					MBD5	0.00674907	0.278992	2.17076	1.19176	1.75651	5.23384
PDP2	0.00234025	0.0966936	2.63074	0.900723	0.0503547	0.104469					RYR1	0.00159792	0.0658283	2.79644	0.981346	0.225647	0.753598					AC067969.1	0.00444239	0.18275	2.35238	-0.353519	0.0691615	0.00312179		MAP7D3	0.0174279	0.499995	1.75876	-2.30674	0.552691	0.0189246		SUGT1	0.0190468	0.499243	1.72018	-0.00565184	0.552272	1.55987		RTP1	0.0182051	0.499816	1.73981	-0.33815	0.457382	6.96142e-05		DNMT3A	0.0144043	0.499854	1.84151	-0.0948852	0.607201	1.79544		AL731577.1	0.0111985	0.458459	1.95084	-0.55059	0.725396	0.00652492		AL355488.1	0.023677	0.500044	1.62567	0.391283	0.459178	0.051425		PALM	0.00469811	0.193989	2.32808	0.92244	0.515907	0.889223					KRIT1	0.0327872	0.499688	1.4843	1.67718	14.6017	0.600007		ARIH2OS	0.0161369	0.499886	1.79218	-1.61029	0.367998	0.0175552		SV2C	0.0205049	0.500261	1.68814	-0.941156	0.493837	0.173989		EGFR	0.0178904	0.499513	1.74738	0.715282	0.064277	2.33178					KIAA0825	0.00675238	0.278992	2.17054	0.976976	0.945948	0.771926
IQCD	0.00235529	0.0967922	2.62796	0.902618	0.239956	0.0857516					APP	0.00160129	0.0658283	2.79553	0.849959	0.358447	2.47009					PTGES	0.00444597	0.18275	2.35203	-0.0355671	0.012794	0.00196406		COLCA2	0.0174504	0.499995	1.75819	-2.12731	0.457325	0.0121875		UBTD1	0.0190981	0.499243	1.71901	-0.270634	1.03442	0.219819		LMO2	0.0183181	0.499816	1.73712	-3.60225	1.46871	0.0637615		MACC1	0.0144222	0.499854	1.84097	0.758677	1.36375	0.0771694		ARHGAP32	0.0111992	0.458459	1.95081	-0.795291	0.73874	2.60531		AC005726.4	0.02376	0.500044	1.62415	0.135858	0.0738301	0.0144744		MACROD1	0.00470815	0.193989	2.32715	1.68441	2.48354	0.193873					TMEM106B	0.0328244	0.499688	1.4838	1.21076	12.3286	1.1763		CA5A	0.0161369	0.499886	1.79218	-1.55998	0.570721	0.0308548		HOOK1	0.0205126	0.500261	1.68798	-0.843941	0.730489	0.424518		ANAPC7	0.0179246	0.499513	1.74655	0.708547	0.358804	0.321636					PCNX2	0.00677948	0.279333	2.1688	1.48751	1.24327	3.80401
LSMEM1	0.00235569	0.0967922	2.62788	1.20825	0.308826	0.0782771					DDX56	0.0016021	0.0658283	2.79531	0.86908	0.0570285	0.159562					GYG2	0.00444819	0.18275	2.35182	-0.014142	1.39664	0.0364998		NLE1	0.0175085	0.499995	1.75675	-2.35337	0.434065	0.0140965		LINC02192	0.019159	0.499243	1.71763	-0.37073	1.1049	0.00123287		DIABLO	0.0183467	0.499816	1.73644	-1.6516	4.3558	0.0235976		ZNF638	0.0144226	0.499854	1.84096	0.212315	0.817146	4.60184		VANGL2	0.0112018	0.458459	1.95071	-0.356449	0.481912	0.0180069		LGALS9	0.0239756	0.500044	1.62023	0.0128555	0.0420633	0.00742829		KTN1	0.00473074	0.19438	2.32507	0.976669	0.315662	2.07201					ESYT2	0.0329601	0.499688	1.48201	0.925339	10.1888	2.03126		LINC01931	0.0161369	0.499886	1.79218	-0.276153	2.70338	0.0744949		HMOX1	0.0206328	0.500261	1.68544	-0.137596	0.970819	0.0141273		PDP2	0.0179872	0.499513	1.74504	1.08358	0.0851196	0.162284					ZNF721	0.00680462	0.279575	2.1672	0.270259	0.0607229	1.23287
HP1BP3	0.00237336	0.0972486	2.62464	0.647622	0.0753576	3.49265					SACS	0.0016224	0.0664779	2.78984	0.798016	0.158885	0.827852					TBC1D3I	0.00448763	0.18275	2.34798	-0.730203	1.34465	0.00183307		MAL2	0.0176001	0.499995	1.75449	-2.42025	0.621789	0.338203		TAS2R14	0.0192072	0.499243	1.71654	0.12927	0.135613	0.0143958		VMP1	0.0183825	0.499816	1.73559	-3.77612	2.44255	1.09152		PBX3	0.014458	0.499854	1.83989	0.246834	1.38725	2.7712		GALNT6	0.0112101	0.458459	1.95039	-0.162975	0.336328	0.00776445		UBA7	0.023983	0.500044	1.6201	0.51074	0.382207	0.00467808		TNS1	0.00475662	0.194388	2.3227	1.03995	0.562384	0.444379					SAMD4B	0.032967	0.499688	1.48192	1.57728	12.7851	0.661523		WDSUB1	0.0161903	0.499886	1.79074	-2.1424	1.2285	0.497899		RNASE6	0.0206656	0.500261	1.68475	0.606724	1.02069	0.000983557		SYNJ2	0.0179921	0.499513	1.74492	1.22285	0.427042	0.29617					WDFY3	0.00682303	0.279575	2.16602	1.07085	0.0471092	0.807342
MAP2K3	0.00238158	0.0973168	2.62313	0.904788	0.235463	0.0787947					RHOQ	0.0016344	0.0667851	2.78664	0.667395	0.274508	0.981514					TACR2	0.0044939	0.18275	2.34738	-0.279183	0.296454	0.00153497		AHCYL1	0.0176197	0.499995	1.754	-2.36618	0.787055	0.791858		C1orf162	0.0192795	0.499243	1.7149	-0.324513	0.577924	0.0418913		LRRC4B	0.018448	0.499816	1.73405	-3.85998	2.16853	0.505316		PTPN7	0.0145061	0.499854	1.83845	0.688393	0.774195	0.180493		PIK3IP1	0.0112976	0.458459	1.94701	-0.688305	0.80869	0.100811		RIPK2	0.0240129	0.500044	1.61956	-0.0172245	0.467564	0.148407		NPRL3	0.00475716	0.194388	2.32265	0.992884	0.678301	0.762756					SP1	0.0330347	0.499688	1.48103	1.05942	8.84077	0.27518		MPP1	0.0162733	0.499886	1.78852	-1.95569	0.994337	0.10799		PPFIBP1	0.0206668	0.500261	1.68473	-1.08827	1.32712	0.4543		TBC1D17	0.0180692	0.499513	1.74306	0.923587	0.121241	0.319562					ZMYM2	0.00685202	0.279871	2.16418	1.08032	0.762267	3.84375
TCAIM	0.00239136	0.0974478	2.62136	0.812618	0.211782	0.440564					IL17RB	0.00165752	0.067544	2.78054	1.0766	0.309154	0.733206					AL021368.3	0.00449788	0.18275	2.34699	-0.475284	0.236256	0.0480318		ZNF230	0.017655	0.499995	1.75313	-2.28227	0.561545	0.0249368		AC083843.3	0.0192863	0.499243	1.71475	0.149342	1.42355	0.0603122		AL645504.1	0.0184703	0.499816	1.73353	-1.43608	2.75014	0.00383071		NAB1	0.0145673	0.499854	1.83662	0.479453	0.825975	0.499039		NDNF	0.0114866	0.458459	1.93981	0.0646532	0.0389523	0.000550635		PTPRU	0.0240719	0.500044	1.61849	-0.0630044	0.431284	0.403289		CDK18	0.00483355	0.196967	2.31573	1.74269	1.1836	0.123862					SH3BGRL	0.0330616	0.499688	1.48068	0.337003	8.40808	0.838544		TMEM119	0.0163968	0.499886	1.78524	-0.391298	0.922102	0.000789392		AC005730.2	0.0207315	0.500261	1.68337	0.0238773	0.354977	0.00783426		TCP11L2	0.0181693	0.499513	1.74066	0.94602	0.132308	0.306128					ICE1	0.006868	0.279871	2.16317	1.15417	0.44134	0.788596
SUGT1	0.00241084	0.0978634	2.61783	0.672876	0.17776	1.33161					ARHGAP42	0.00167323	0.0676975	2.77644	0.691068	0.258383	1.87601					RACGAP1	0.00451264	0.18275	2.34557	-0.696708	0.226765	0.151732		CMTM6	0.0176605	0.499995	1.753	-2.31423	0.697225	0.0707719		AC109347.1	0.0193096	0.499243	1.71423	-0.0515199	0.40214	0.0055503		SAP30L	0.0187425	0.499816	1.72717	-3.38132	1.23991	0.0295677		IRF2BP2	0.0145722	0.499854	1.83647	0.765139	0.156608	0.613893		FP565260.3	0.0115238	0.458459	1.93841	-0.324301	0.680397	0.00425643		MT1F	0.0240796	0.500044	1.61835	0.475224	0.248874	0.0320254		BSDC1	0.00486887	0.197426	2.31257	1.02405	0.934237	0.376519					FAM8A1	0.0331187	0.499688	1.47993	1.84498	10.7345	0.205996		FITM2	0.0164901	0.499886	1.78278	-1.92354	1.07253	0.0601725		ALDH4A1	0.020733	0.500261	1.68334	-0.136272	0.245524	0.00862192		FEM1A	0.0182316	0.499513	1.73918	0.511987	0.409926	0.0586609					RPS16	0.00688923	0.279967	2.16183	1.1426	0.697158	2.92578
TGFBR3	0.00241475	0.0978634	2.61713	0.85031	0.224601	0.0984495					DUSP3	0.00167498	0.0676975	2.77599	0.767556	0.194406	0.144789					LRRC55	0.0045146	0.18275	2.34538	-0.214836	0.201104	0.000960195		ZMYM4	0.0176718	0.499995	1.75272	-2.34085	0.734832	1.42355		ZNF581	0.0193255	0.499243	1.71387	0.102897	0.552469	0.00965452		ANKRD17	0.0187481	0.499816	1.72704	-3.75476	2.47196	4.1473		MAPK14	0.0145823	0.499854	1.83617	0.504978	0.901135	1.61406		DCHS2	0.011536	0.458459	1.93794	-0.443163	0.947914	2.833		STAT5B	0.0240878	0.500044	1.6182	-0.0217229	0.332678	1.32188		ASAP3	0.00487144	0.197426	2.31234	1.21938	0.558176	0.393698					LRRC37A2	0.0331828	0.499688	1.47909	0.900262	10.2178	0.283982		STBD1	0.0165349	0.499886	1.7816	-0.825857	1.27234	0.00282239		FCRLB	0.0207383	0.500261	1.68323	-0.119998	0.0985338	0.00729547		CCNG1	0.0182325	0.499513	1.73915	0.480256	0.18818	0.201261					SLC22A23	0.00694849	0.280922	2.15811	1.1109	0.0412919	0.445633
GARS	0.00243531	0.0984278	2.61345	0.654525	0.151992	0.33773					FDFT1	0.00167498	0.0676975	2.77599	0.686434	0.163389	0.533439					CALB2	0.00455275	0.18275	2.34173	-0.456569	0.104126	0.0174027		PRNCR1	0.0177169	0.499995	1.75161	-1.13488	1.90078	0.00564661		TOMM40L	0.0193607	0.499243	1.71308	-0.267055	0.4812	0.0337844		MRPL54	0.0187542	0.499816	1.7269	-3.38782	0.997219	0.0167906		C11orf80	0.0146314	0.499854	1.83472	0.88244	1.35921	0.420789		MEFV	0.011544	0.458459	1.93764	0.206413	0.325089	0.00620522		MTRNR2L12	0.0241091	0.500044	1.61782	0.649908	0.800654	0.558801		PRKX	0.0049106	0.198471	2.30887	1.23573	0.104416	0.903137					TRIQK	0.0332045	0.499688	1.4788	1.8665	7.7587	0.606818		NEUROD2	0.016553	0.499886	1.78112	1.46059	3.82263	0.016125		AL358333.2	0.0207596	0.500261	1.68278	0.276242	0.305239	0.000516818		TSPAN31	0.0182906	0.499513	1.73777	0.330215	0.00474382	0.293022					YPEL3	0.00699299	0.280922	2.15534	1.47921	0.888613	0.979375
NMT1	0.0024552	0.098962	2.60991	0.555636	0.203488	0.655435					NAV2	0.00168341	0.0678533	2.77381	0.799543	0.361841	11.553					AC145124.1	0.00455471	0.18275	2.34154	-0.469973	0.46876	0.0328364		PGM2	0.0177395	0.499995	1.75106	-2.30976	0.847523	0.046928		RND2	0.0193938	0.499243	1.71234	-0.141346	0.359195	0.0606712		SMYD4	0.0187608	0.499816	1.72675	-3.73485	1.94867	0.155938		LRRFIP1	0.0146314	0.499854	1.83472	0.491412	0.879782	2.98586		BIRC5	0.0115555	0.458459	1.93721	0.0683148	0.115125	0.00446878		TMEM125	0.024314	0.500044	1.61414	0.125145	0.984153	0.0153223		PPL	0.00493879	0.198713	2.30638	1.11703	0.661487	0.557508					ZMIZ2	0.0333672	0.499688	1.47668	1.90975	14.3779	0.249244		AC005253.1	0.0165775	0.499886	1.78048	-1.55003	0.73184	0.00769679		ZNF70	0.0207596	0.500261	1.68278	-0.219801	0.368683	0.0254348		GYPC	0.0184121	0.499513	1.7349	0.735214	0.190579	0.755821					APBB1IP	0.00699454	0.280922	2.15524	0.805103	0.739365	5.86664
RCC1	0.00246248	0.0989864	2.60863	0.862782	0.0764588	0.134354					KIAA2012	0.00168927	0.0678978	2.7723	1.14216	0.336907	0.15743					SATB2	0.00457257	0.18275	2.33984	0.0549189	0.644992	0.0643799		PTPN20	0.0177453	0.499995	1.75092	-2.19153	0.640292	0.378172		AC022165.1	0.019464	0.499243	1.71077	0.386707	0.254681	0.0173004		HIST2H2AA3	0.0188015	0.499816	1.72581	-0.713448	2.51411	0.00393401		DNASE1L2	0.0146477	0.499854	1.83423	0.733062	0.573221	0.0195218		DUSP16	0.0115682	0.458459	1.93673	-0.541886	0.922876	0.456305		FAM181A	0.0243708	0.500044	1.61313	0.199462	0.0738223	0.00193558		NEB	0.00494337	0.198713	2.30598	1.15419	0.392735	0.483476					SLC35B1	0.0336205	0.499688	1.4734	1.54663	11.0152	0.418634		OTUD6A	0.0165818	0.499886	1.78037	-0.0404755	0.0131559	0.000198831		ADAMTS17	0.0208139	0.500261	1.68165	-0.725393	2.24621	0.481077		ZFAND5	0.018481	0.499513	1.73328	0.815974	0.0866254	0.996903					GMCL1	0.00701382	0.280922	2.15405	1.19821	0.741374	0.734399
FKBP4	0.00249848	0.0999491	2.60232	1.05248	0.129	0.341733					FOXJ1	0.0017004	0.0678978	2.76945	1.73484	0.301054	0.0497269					LINC00324	0.00458168	0.18275	2.33898	-0.0347752	0.202583	0.00364451		ERP44	0.0177922	0.499995	1.74977	-2.39715	0.773152	0.821009		TRIM54	0.019464	0.499243	1.71077	0.293108	0.0708368	0.0098388		PTDSS1	0.0188697	0.499816	1.72424	-3.75376	2.17972	0.409491		KDM2A	0.0146622	0.499854	1.8338	0.31338	0.917556	3.76886		AL138899.1	0.0117006	0.458459	1.93179	-0.240945	0.508155	0.00169809		FANCB	0.0244258	0.500044	1.61215	0.16663	0.180471	0.0335017		NUDC	0.00496804	0.199165	2.30381	0.946778	0.511105	0.870976					PSMD6	0.0337869	0.499688	1.47125	1.80125	9.41645	0.400959		SEMA7A	0.0165826	0.499886	1.78035	-1.12826	1.30897	0.0185938		STAT5A	0.0208337	0.500261	1.68123	0.140769	0.837532	0.0165339		DEAF1	0.0185284	0.499513	1.73216	0.689757	0.546519	0.548103					TAOK1	0.00701658	0.280922	2.15387	1.01798	0.494503	2.36558
WAC	0.00250475	0.0999491	2.60124	0.488207	0.162224	2.58458					YOD1	0.00170161	0.0678978	2.76914	0.919144	0.162749	0.251653					AL136369.2	0.00458323	0.18275	2.33883	-0.0364699	0.00532021	0.000199759		SBNO2	0.0178314	0.499995	1.74881	-2.42491	0.587355	0.0782569		CYP26A1	0.0196012	0.499243	1.70772	-0.309452	0.669301	0.000599091		FKBP11	0.018887	0.499816	1.72384	-3.03998	6.28309	0.166375		KIF16B	0.0147015	0.499854	1.83264	0.289365	0.968144	2.6414		TRIP10	0.0117523	0.458459	1.92988	0.119432	0.0147426	0.00875102		MAML2	0.0245348	0.500044	1.61022	-0.106241	0.912802	1.29398		INSIG1	0.00503337	0.200432	2.29814	0.973713	0.539447	0.255881					CDC27	0.0339734	0.499688	1.46886	1.25046	9.60655	2.0795		TMX2	0.0166149	0.499886	1.7795	-1.33872	2.88386	0.1269		AC025430.1	0.0208544	0.500261	1.6808	0.210484	0.177214	0.00055857		MED30	0.0185797	0.499513	1.73096	0.739154	0.297382	0.124536					CNDP2	0.00705798	0.280922	2.15132	1.07574	0.0929321	0.418552
PLXND1	0.00250758	0.0999491	2.60074	1.05696	0.361612	0.239811					PTCHD1	0.00170282	0.0678978	2.76883	1.06385	0.302849	1.27881					ERFE	0.00458323	0.18275	2.33883	-0.365345	0.218073	0.000989882		ISOC1	0.0178846	0.499995	1.74752	-2.24645	0.59228	0.0863265		ATG7	0.0196572	0.499243	1.70648	-0.56857	1.09222	2.04972		NBEAL2	0.0190616	0.499816	1.71984	-3.24362	1.58697	0.0359748		GALM	0.0147108	0.499854	1.83236	0.342362	1.46382	0.477072		ADRA2A	0.0117779	0.458459	1.92893	-0.0326074	0.164557	0.000259108		DDAH2	0.0245504	0.500044	1.60994	0.00527216	0.475198	0.0246946		TRIM65	0.00503627	0.200432	2.29789	1.33485	1.01092	0.119756					TCHP	0.0341747	0.499688	1.46629	1.54282	6.84852	0.419346		EXOSC3	0.0168194	0.499886	1.77419	-1.44955	2.68535	0.0879993		BCS1L	0.0208871	0.500261	1.68012	-0.151863	0.338792	0.0351956		ALDH7A1	0.0186157	0.499513	1.73012	1.01709	0.16361	1.91541					CARHSP1	0.00707268	0.280922	2.15042	0.441384	0.181857	0.382218
HSPA1L	0.00251338	0.0999491	2.59974	1.371	0.45172	0.0343499					EHD2	0.00173512	0.069	2.76067	0.938051	0.162599	0.15075					SMIM24	0.00459806	0.18285	2.33743	-0.00702304	0.128719	0.000698161		MGME1	0.0178961	0.499995	1.74724	-2.40948	0.786624	0.0424357		PCGF6	0.0196705	0.499243	1.70619	-0.462294	0.66523	0.284275		SH2B3	0.0190616	0.499816	1.71984	-3.95734	1.94817	0.19056		UAP1L1	0.0147323	0.499854	1.83173	0.742786	0.263967	0.0923914		ENG	0.011815	0.458459	1.92757	-0.327963	0.421811	0.0238144		DLX1	0.02465	0.500044	1.60818	0.246675	0.031695	0.393772		PRKD2	0.00504018	0.200432	2.29755	1.68397	1.01985	0.350736					UGDH-AS1	0.0343123	0.499688	1.46455	1.00695	5.50862	0.199373		UBR5	0.0168364	0.499886	1.77375	-2.32639	1.26779	3.6977		DPH3	0.0208889	0.500261	1.68008	-0.426518	0.833924	0.165388		TYW1	0.0187328	0.499513	1.7274	0.0560976	0.507966	1.24777					ZC3H18	0.00707955	0.280922	2.14999	0.657325	0.0444742	0.627435
MPP6	0.00254851	0.101075	2.59371	0.817881	0.479253	0.216741					KCND2	0.00175743	0.0696587	2.75512	1.11503	0.33365	3.87344					ZNF784	0.0046135	0.182973	2.33597	-0.014962	0.059385	0.0107803		CRYZL1	0.0179349	0.499995	1.7463	-1.88643	2.18638	0.165918		ZNF350	0.0196881	0.499243	1.7058	-0.38622	0.817082	0.0614813		FKRP	0.0190789	0.499816	1.71945	-3.84074	1.96961	0.132864		TLR5	0.014748	0.499854	1.83127	0.485162	0.740535	1.31375		AL136531.1	0.0118228	0.458459	1.92728	0.145626	0.160717	0.00319168		CHN2	0.024655	0.500044	1.60809	0.000359073	0.157558	0.0349326		TNRC6B	0.00509519	0.202078	2.29284	0.752688	0.766784	8.40898					KANK2	0.0343266	0.499688	1.46437	0.704753	2.90866	0.196976		FUT4	0.016867	0.499886	1.77296	-0.424007	0.539346	0.00891677		SHISA8	0.0209661	0.500261	1.67848	0.33184	0.276648	0.00763593		LARP7	0.0187439	0.499513	1.72714	0.576287	0.0774391	0.553819					MGAT4C	0.00708319	0.280922	2.14977	1.25146	0.967819	0.58693
MRVI1	0.00256051	0.10128	2.59167	1.17925	0.400525	0.0872376					HDAC5	0.00176107	0.0696587	2.75422	0.889539	0.270049	0.341768					S100A4	0.0046435	0.183241	2.33315	-0.212666	0.180236	0.00383028		TATDN1	0.0179864	0.499995	1.74506	-2.40445	0.751959	0.564001		AC080013.6	0.0196889	0.499243	1.70578	0.0386275	0.174308	0.00245227		GLUL	0.019186	0.499816	1.71702	-3.73095	2.2211	0.152293		RHEBL1	0.0147692	0.499854	1.83064	0.952523	0.411374	0.0310409		TRBC2	0.0118323	0.458459	1.92693	-0.219723	0.35639	0.00199268		AC010643.1	0.0246768	0.500044	1.60771	0.340319	0.019787	0.00389595		CHTF8	0.00511319	0.202251	2.29131	1.22344	0.927308	0.182468					CDK12	0.0344572	0.499688	1.46272	1.96729	17.3155	0.587257		RPL17	0.0169463	0.499886	1.77092	-1.44472	2.66944	0.0476047		WDR77	0.0209745	0.500261	1.67831	-0.31959	1.4339	0.0492808		PTPRU	0.0188068	0.499513	1.72569	0.739442	1.07713	0.20293					PPM1K	0.00711913	0.281284	2.14757	1.00612	0.40864	1.32655
PLXNB2	0.00258525	0.101765	2.5875	1.05543	0.176363	0.0733597					NFIC	0.00177098	0.069809	2.75179	0.736165	0.201753	1.31753					AC013472.3	0.0046495	0.183241	2.33259	-0.261586	0.11471	0.00509881		FIBIN	0.0179922	0.499995	1.74491	-2.26887	0.299354	0.00753208		GIPC2	0.0197202	0.499243	1.70509	0.482473	0.866656	0.4172		MTHFR	0.0192905	0.499816	1.71466	-3.99095	1.99354	0.252406		UNK	0.0147692	0.499854	1.83064	0.206056	0.844777	0.78664		POU3F1	0.0118513	0.458459	1.92623	-0.381167	0.67073	0.00378706		AL021368.3	0.0246775	0.500044	1.6077	0.115891	0.157207	0.0522922		GABRB1	0.00513564	0.20255	2.28941	1.09716	0.116661	1.8701					CBFA2T2	0.0345051	0.499688	1.46212	1.36201	15.8097	1.14865		MEA1	0.0169857	0.499886	1.76992	-1.39234	0.455867	0.0166647		RBM34	0.0212505	0.500261	1.67263	-0.123775	0.0951092	0.0118985		TUB	0.0188226	0.499513	1.72532	0.680996	0.971872	0.550182					USO1	0.00714286	0.281284	2.14613	0.922856	0.217009	1.23666
ANKRD18B	0.00258862	0.101765	2.58693	1.21696	0.212633	0.0369116					QRICH2	0.00177429	0.069809	2.75098	0.774142	0.165271	0.291344					CDH22	0.00465732	0.183241	2.33186	-0.386373	0.54478	0.266657		SIKE1	0.0180251	0.499995	1.74412	-2.3549	0.792317	0.101456		ANKRD33B	0.0197317	0.499243	1.70484	-0.329094	1.08558	0.817373		PCDHGC5	0.0193151	0.499816	1.7141	-1.28505	2.20257	0.00223984		TRIM2	0.0147743	0.499854	1.83049	0.046993	0.927125	0.736442		AC135050.1	0.0118981	0.458459	1.92452	-0.466907	0.619065	0.0219344		NEGR1	0.0249204	0.500044	1.60344	-0.102639	0.580478	14.9823		SLBP	0.00518688	0.20255	2.28509	1.35132	0.381732	0.568514					GTPBP6	0.0346119	0.499688	1.46077	1.27918	7.53756	0.164841		AP003352.1	0.0170394	0.499886	1.76855	-0.869799	0.960072	0.00612977		TNFSF13B	0.0214307	0.500261	1.66896	-0.844143	1.61516	0.182046		RAMP2	0.0189864	0.499513	1.72156	0.644504	0.15503	0.212435					TTC39C	0.00726198	0.281284	2.13894	1.33538	0.332335	5.72092
HSD17B14	0.00259435	0.101765	2.58597	1.04702	0.387944	0.0353642					NHS	0.0017935	0.0703783	2.7463	1.06553	0.558566	0.755168					RNASEH2A	0.00467019	0.183262	2.33067	0.0276511	0.104984	0.00767772		CLCC1	0.0180827	0.499995	1.74274	-1.82556	2.14338	0.045886		AC079322.1	0.0198026	0.499243	1.70328	0.26535	0.141644	0.00328837		RBMS1	0.0194472	0.499816	1.71114	-3.85077	2.36584	4.31526		GAB1	0.0147899	0.499854	1.83003	0.80258	0.961503	3.15279		AGRN	0.0119103	0.458459	1.92408	-0.0651904	0.0897048	0.00315685		SEMA4A	0.0249838	0.500044	1.60234	0.0090595	0.395648	0.225558		PLEKHH2	0.00519099	0.20255	2.28475	1.152	0.697579	0.709807					DUSP22	0.0346745	0.499688	1.45999	0.883494	4.95886	0.251417		CYB561A3	0.0171005	0.499886	1.76699	-1.74773	0.999927	0.0403808		PCBP1	0.0215409	0.500261	1.66674	-0.263117	1.05191	0.202607		TLN2	0.0190293	0.499513	1.72058	0.336378	1.25439	0.837979					RPL4	0.00726906	0.281284	2.13852	1.04385	0.574292	1.25361
AL157786.1	0.00260022	0.101765	2.58499	1.03303	0.0688949	0.044142					TMEM184B	0.00180186	0.0704921	2.74428	0.595256	0.197368	0.8429					MAPK13	0.00469184	0.183625	2.32866	-0.361824	0.536166	0.0284988		MCF2L-AS1	0.0180925	0.499995	1.7425	-2.1251	0.393301	0.00365326		ARFGEF1	0.0198037	0.499243	1.70325	-0.60846	0.838534	2.32711		GOLGA3	0.0194911	0.499816	1.71016	-3.90081	2.10655	0.513164		SH3PXD2A	0.0148217	0.499854	1.8291	0.19682	0.76539	0.580674		HSPB1	0.011992	0.458459	1.92111	0.61206	0.866161	0.384895		MSI1	0.0249877	0.500044	1.60227	-0.0792188	0.159896	0.0578066		PHF10	0.00519612	0.20255	2.28432	0.93883	0.680762	0.417678					SRRM1	0.0353118	0.499688	1.45208	2.08719	17.2988	0.94996		GPR75	0.0171853	0.499886	1.76484	-0.325531	0.317911	0.0232653		FIGN	0.021608	0.500261	1.66538	-0.70774	1.9445	0.144309		ZCCHC7	0.0190359	0.499513	1.72043	0.459773	0.937966	4.69259					NDUFS1	0.00730702	0.281284	2.13626	0.944541	0.298377	0.864893
FOS	0.00261565	0.1021	2.58242	1.30723	0.727261	0.238555					FGFR1	0.00180591	0.0704921	2.7433	0.751446	0.30985	1.32897					MEFV	0.00481804	0.188068	2.31713	-0.234857	0.179851	0.00249544		MPHOSPH6	0.0181466	0.499995	1.74121	-2.46826	0.761508	0.415997		CU633904.1	0.0198987	0.499243	1.70117	0.0811087	0.0155475	0.0542709		BIN1	0.0195821	0.499816	1.70814	-3.76986	2.25628	0.456989		NSMCE2	0.0148437	0.499854	1.82846	0.188765	0.843092	4.21747		AC025165.5	0.0120119	0.458459	1.92039	-0.0149261	0.0223446	0.00431484		AC021054.1	0.0250313	0.500044	1.60152	-0.137614	0.284047	0.0750612		FAM102A	0.00519807	0.20255	2.28416	1.06982	0.918446	0.421004					CTNNA1	0.0355643	0.499688	1.44899	1.32638	9.92878	1.125		SIGIRR	0.0173546	0.499886	1.76059	-1.70368	0.726486	0.0389989		TSIX	0.0216271	0.500261	1.665	-0.9101	1.22148	0.0797927		IRAK1	0.0190705	0.499513	1.71964	0.919127	0.220105	0.075634					EIF3E	0.00730762	0.281284	2.13622	0.728719	0.249072	1.43401
HELLS	0.00265314	0.103291	2.57624	0.891527	0.239232	0.233848					RHBDD1	0.00181622	0.0707087	2.74083	0.624461	0.263734	1.3984					CRH	0.00486328	0.189254	2.31307	-0.279357	0.23672	0.00308802		TMEM141	0.0181592	0.499995	1.7409	-1.87275	2.13949	0.022018		NAA35	0.0199363	0.499243	1.70036	-0.492186	0.666099	0.776311		ATN1	0.0196179	0.499816	1.70735	-3.80232	1.92003	0.208489		SCAPER	0.0148437	0.499854	1.82846	0.126351	0.918404	2.61642		PDLIM5	0.0120285	0.458459	1.91979	-0.547993	1.69883	0.0920085		AGER	0.0250611	0.500044	1.601	0.194425	0.119218	0.0109341		C11orf80	0.005204	0.20255	2.28366	1.10835	1.1754	0.651733					RPLP1	0.035579	0.499688	1.44881	0.804599	9.63153	4.51535		AC034111.1	0.0174714	0.499886	1.75767	-0.892319	0.704011	0.0206779		SYT17	0.0217539	0.500261	1.66246	-0.458946	0.895774	0.0609387		MRAS	0.0192354	0.499513	1.7159	0.809386	0.141203	0.551321					CHD2	0.00731356	0.281284	2.13587	0.876706	1.18764	3.98353
FAM13A	0.00269629	0.103927	2.56923	0.917907	0.145201	0.44984					SLC25A29	0.00183139	0.0711126	2.73722	0.879518	0.0614567	0.793646					PLEKHA4	0.00487393	0.189254	2.31212	-0.299185	0.485313	0.0487897		PSIP1	0.0182277	0.499995	1.73927	-2.39622	0.886816	1.17169		RPS6KA2	0.0200359	0.499243	1.69819	-0.57842	1.93435	6.40386		EIF3K	0.0196179	0.499816	1.70735	-3.89117	2.14951	0.248389		UBALD1	0.0149211	0.499854	1.8262	0.622954	0.182696	0.102005		GBP4	0.0120363	0.458459	1.91951	-0.087628	0.22959	0.0104762		BMP3	0.0251234	0.500044	1.59992	0.239447	0.0274948	0.00428464		SMIM12	0.00521634	0.20255	2.28263	1.43895	1.43692	0.311686					NUP160	0.0356003	0.499688	1.44855	1.41031	10.7283	0.509536		MTRNR2L10	0.0175418	0.499886	1.75593	0.0297135	1.04918	0.00106199		PABPC1L	0.0217891	0.500261	1.66176	-0.922678	1.05595	0.0612102		LRIG3	0.0193617	0.499513	1.71306	0.682223	0.207249	0.46964					UBP1	0.00733088	0.281284	2.13484	0.481646	0.0719649	0.954837
RSAD1	0.00269891	0.103927	2.56881	0.633929	0.0379431	0.154333					ZMIZ1	0.00184325	0.0713864	2.73441	0.687578	0.221003	1.77537					AL132639.2	0.00499427	0.193026	2.30153	-0.0480588	0.138416	0.00143216		ARV1	0.0183392	0.499995	1.73662	-2.29887	0.651147	0.255001		GDF7	0.0200468	0.499243	1.69796	0.380208	0.201416	0.00523744		SLC18B1	0.0196753	0.499816	1.70608	-3.62401	2.07869	0.137027		SPTBN1	0.0149804	0.499854	1.82448	0.138819	0.98378	0.616629		PARP4	0.0120405	0.458459	1.91936	0.0810159	0.773972	0.0243121		FTSJ3	0.0252345	0.500044	1.598	0.206444	0.00628845	0.0476419		NEMF	0.00524115	0.202982	2.28057	0.878558	0.674433	1.2182					LAMA3	0.0356161	0.499688	1.44835	0.291758	3.2157	0.376021		HLA-DQA1	0.0175562	0.499886	1.75557	-0.238596	0.606358	0.002173		KCNJ4	0.0218819	0.500261	1.65992	-0.108937	0.607824	0.0330605		KCND2	0.0194259	0.499513	1.71162	-0.42995	3.7722	0.495463					TULP3	0.00734201	0.281284	2.13419	1.88107	1.62253	0.327237
CLK1	0.00269925	0.103927	2.56876	0.710424	0.0925754	1.5336					PKDCC	0.00186099	0.0718854	2.73026	0.896428	0.316116	0.0542357					LINC01431	0.0049971	0.193026	2.30128	-0.389935	0.180298	0.00338606		FGF18	0.0184427	0.499995	1.73417	-2.25891	0.884268	0.00730728		PCAT6	0.0201541	0.499243	1.69564	-0.398488	1.08059	0.00360347		HSPB3	0.0199352	0.499816	1.70038	-0.247507	0.24504	4.3258e-05		ATOH8	0.0149856	0.499854	1.82433	1.53159	2.33575	0.164719		PSD2	0.012076	0.458459	1.91808	-0.379329	1.20065	0.0774338		RAB1B	0.0252412	0.500044	1.59789	-0.0157708	0.26946	0.113868		LRP1	0.00527506	0.203462	2.27777	0.858543	1.10972	0.452025					HINT1	0.0356344	0.499688	1.44813	0.635608	8.48357	2.11755		FCGR1B	0.0175629	0.499886	1.7554	-0.803644	1.13795	0.00176489		LINC00324	0.0218964	0.500261	1.65963	0.356724	0.509009	0.000432478		OLFML2B	0.0194524	0.499513	1.71103	0.937456	0.927079	0.149991					DCAF6	0.00737383	0.281284	2.13231	0.994578	0.136122	1.94291
PUS7	0.00269993	0.103927	2.56865	0.708027	0.226599	0.420529					INPP5D	0.00186665	0.0719169	2.72894	1.32846	1.06849	0.106966					DLX5	0.00501227	0.193072	2.29997	-0.494439	0.0538599	0.00288016		TMEM42	0.0185084	0.499995	1.73263	-1.13349	2.24835	0.0295954		BCL6	0.0201682	0.499243	1.69533	0.119675	2.22128	0.758703		TMEM68	0.0200655	0.499816	1.69755	-3.75831	2.10051	0.184218		C5	0.0150332	0.499854	1.82295	0.802744	0.9812	0.214042		ZBED3-AS1	0.0121647	0.458459	1.9149	-0.514692	0.83652	0.144404		TAGLN2	0.0253781	0.500044	1.59554	-0.0350228	0.410962	0.00554455		PTPRS	0.005281	0.203462	2.27728	1.09656	0.924233	1.06118					COG5	0.0356984	0.499688	1.44735	0.859233	12.2483	1.48707		TP53I13	0.0175703	0.499886	1.75522	-0.26595	0.212188	0.0140988		AL136979.1	0.0220276	0.500261	1.65703	0.0818405	0.0267915	0.000478937		POLRMT	0.0195	0.499513	1.70996	0.379771	0.18665	0.109259					MED15	0.00737875	0.281284	2.13202	0.501462	0.0996274	1.54865
ARHGEF6	0.00270451	0.103927	2.56791	0.803796	0.114798	0.0905535					LRRIQ1	0.00187258	0.0719585	2.72756	0.955937	0.207706	0.824872					CLDN15	0.00502441	0.193072	2.29892	0.33294	0.996917	0.036433		GTF2A1	0.0186049	0.499995	1.73037	-2.34494	0.831574	0.401702		AC090198.1	0.0201862	0.499243	1.69495	-0.277365	0.161449	0.0201495		LUC7L	0.0201897	0.499816	1.69487	-3.74599	2.24448	0.996098		MAIP1	0.0150376	0.499854	1.82282	0.4636	0.929265	0.132513		SLX1A	0.0121954	0.458459	1.9138	-0.150302	0.305868	0.00818105		NAA16	0.0256682	0.500044	1.5906	0.0104935	0.382573	1.01409		SMARCC1	0.00532482	0.204093	2.2737	0.983749	0.54131	1.1491					WDR35	0.0357042	0.499688	1.44728	1.13403	10.1606	0.365211		SNHG15	0.0175872	0.499886	1.7548	-1.55037	0.967013	0.0233382		CRYZL1	0.0220372	0.500261	1.65684	-0.750314	1.40812	0.128042		GAB1	0.0195313	0.499513	1.70927	0.659165	0.19196	4.67407					CLIP1	0.00738212	0.281284	2.13182	0.412056	0.0588524	1.88191
GNA13	0.0027219	0.104057	2.56513	0.466911	0.142645	0.482604					CEP135	0.0018862	0.0722946	2.72441	0.674242	0.320846	0.244354					PRR29-AS1	0.00504409	0.193072	2.29722	-0.692202	0.678992	0.00135186		MTHFR	0.0186278	0.499995	1.72984	-2.47514	0.593306	0.253523		MATN4	0.0202366	0.499243	1.69386	0.184868	0.108949	0.00261601		C6orf62	0.0202764	0.499816	1.69301	-3.73315	2.38817	0.465491		SLC5A11	0.0150487	0.499854	1.8225	0.90291	0.779746	0.189938		TC2N	0.0122739	0.458459	1.91102	-0.105628	1.27582	0.0221468		CSRP1	0.0256718	0.500044	1.59054	-0.0289091	0.763564	0.145269		NOP56	0.00534012	0.204093	2.27245	1.17988	1.18227	0.226553					AASDH	0.0357425	0.499688	1.44682	1.47373	12.3561	0.442416		PDE4C	0.0176136	0.499886	1.75415	-1.22839	2.31647	0.0299594		MALL	0.0220585	0.500261	1.65642	0.106724	0.023032	0.0111954		BSG	0.0195437	0.499513	1.70899	0.701654	0.217352	1.97091					FMNL2	0.00739446	0.281284	2.13109	1.43972	0.907571	1.81015
PNRC1	0.0027219	0.104057	2.56513	0.688254	0.046048	0.577056					EPB41L3	0.00192503	0.0735928	2.71556	0.96092	0.425479	0.421035					AC005332.6	0.00505286	0.193072	2.29646	-0.281816	0.67574	0.0477283		TP53TG3	0.018649	0.499995	1.72935	-0.725648	2.22654	0.000578162		SREBF2	0.0202547	0.499243	1.69347	-0.395221	1.77728	0.896772		LAMA5	0.0203067	0.499816	1.69236	-3.6291	1.21346	0.0431409		PLXNC1	0.0151573	0.499854	1.81938	1.10683	1.85153	0.827993		CCAR1	0.0122949	0.458459	1.91028	-0.747185	0.694702	0.960548		GIPC2	0.025695	0.500044	1.59015	0.0397035	0.311123	0.5332		NECTIN3	0.0053503	0.204093	2.27162	1.18934	0.423225	0.419302					LRCH2	0.0358861	0.499688	1.44507	1.19282	9.48675	0.444797		NAA20	0.0176237	0.499886	1.7539	-2.07917	1.20441	0.164079		EVA1B	0.0220901	0.500261	1.6558	0.356724	0.509009	0.000736063		GLS	0.0195596	0.499513	1.70864	0.261479	0.852714	2.0916					C11orf80	0.00739587	0.281284	2.13101	1.00749	0.512688	0.831778
AMOTL1	0.00274038	0.104494	2.56219	0.748894	0.18164	0.0621297					MLLT6	0.00195854	0.0746812	2.70807	0.66037	0.110771	0.609582					RAB36	0.00506337	0.193072	2.29556	-0.149135	0.246569	0.0174651		FBXL14	0.018668	0.499995	1.7289	-2.34591	0.62993	0.1375		CD163	0.0202554	0.499243	1.69346	-0.120947	1.78502	0.0685677		TMEM11	0.0203591	0.499816	1.69124	-3.56573	1.32512	0.0380272		MIR4300HG	0.0151723	0.499854	1.81895	-0.0393148	1.7357	0.420485		DDN	0.0122949	0.458459	1.91028	-0.141257	0.464006	0.0248679		ROCK2	0.0258534	0.500044	1.58748	-0.266993	0.453358	1.84762		HAVCR2	0.00535239	0.204093	2.27145	1.74652	2.11261	0.279392					ADAMTS9	0.0361114	0.499688	1.44236	0.499196	2.17837	0.904227		PCDHB15	0.0176999	0.499886	1.75203	-0.970003	1.75557	0.0173239		NHLH2	0.0221262	0.500261	1.65509	0.092001	0.0338567	0.000950276		RPL13A	0.0196314	0.499513	1.70705	0.554391	1.0092	1.54151					PGK1	0.00746181	0.281284	2.12716	1.11917	0.911736	1.33865
JADE1	0.00275494	0.104662	2.55989	0.660557	0.0826268	0.335824					SHKBP1	0.00197344	0.0750564	2.70478	0.870526	0.0761019	0.0441065					AL590399.5	0.00510227	0.193627	2.29224	0.0482805	0.309093	0.00524321		ANXA7	0.0188008	0.499995	1.72582	-2.38103	0.783369	0.481202		FP236241.1	0.020322	0.499243	1.69203	0.0811087	0.0155475	0.0413745		PBRM1	0.0204015	0.499816	1.69034	-3.85237	2.39088	1.02358		GPR135	0.0152726	0.499854	1.81609	0.393772	0.815378	0.214113		AC106864.1	0.0123885	0.458459	1.90698	-0.264222	0.279254	0.00164636		NPIPB8	0.0258833	0.500044	1.58698	0.235918	0.14867	0.06013		VEZF1	0.00538354	0.204754	2.26893	0.680572	0.143108	0.755988					PTPRC	0.0361952	0.499688	1.44135	0.503774	3.43637	0.551224		TBC1D3L	0.0177137	0.499886	1.75169	-1.33415	0.314306	0.0280935		CCL4L2	0.0221789	0.500261	1.65406	0.0687236	0.0188918	0.000484629		PIEZO2	0.0197489	0.499513	1.70446	0.680509	0.694187	0.234688					FNDC3A	0.00746504	0.281284	2.12697	1.06806	0.297784	2.28134
ALDH2	0.00275892	0.104662	2.55926	0.632145	0.182104	0.341103					FAM227A	0.00198436	0.0752788	2.70238	0.869525	0.0709454	0.733296					SP9	0.00510402	0.193627	2.29209	-0.320053	0.137539	0.00183516		KCTD18	0.0188064	0.499995	1.72569	-2.39314	0.768682	0.111594		NEBL-AS1	0.0203465	0.499243	1.69151	-0.22897	0.223925	0.0132067		UBQLN1	0.0204475	0.499816	1.68936	-3.68851	2.05637	0.638173		PRKRA	0.0157576	0.499854	1.80251	0.318016	0.81456	0.476131		SALL3	0.0124365	0.458459	1.9053	-0.275499	0.702852	0.00515246		RPS6KA4	0.0258937	0.500044	1.58681	0.0155614	0.227858	0.166386		CCDC14	0.00539891	0.204813	2.26769	0.163709	0.0122401	0.563063					MIER1	0.0362668	0.499688	1.44049	1.3369	11.0216	1.283		ATP2B3	0.017725	0.499886	1.75141	-1.96893	1.42539	0.278366		AC024610.2	0.022206	0.500261	1.65353	0.210791	0.235235	0.0110319		ZNF654	0.0197731	0.499513	1.70392	0.47453	0.104577	0.969069					LINC00476	0.00747522	0.281284	2.12638	1.1874	0.5179	0.444115
MCM8	0.00277213	0.104895	2.55719	0.71394	0.0683287	0.17508					ARHGAP1	0.00199825	0.0756122	2.69935	0.812442	0.43726	0.531203					HIST3H2A	0.00512176	0.193804	2.29058	0.0445375	0.0260372	0.0159512		EIF3CL	0.0188251	0.499995	1.72526	-2.26563	0.561982	0.0571851		SLX1A	0.0203465	0.499243	1.69151	0.0942256	0.00879464	0.0233584		MRPL23	0.0205554	0.499816	1.68707	-3.89835	1.73967	0.0496004		MOBP	0.0159104	0.499854	1.79832	0.268935	1.26433	0.451004		AC118755.1	0.012458	0.458459	1.90455	0.00905505	0.000327976	0		JPT2	0.0260294	0.500044	1.58454	0.00944966	0.674599	0.0784265		SPATA1	0.00543734	0.205131	2.26461	0.810853	0.438367	0.179158					CLK1	0.0362927	0.499688	1.44018	2.02273	11.1794	1.46064		KRT10	0.0177361	0.499886	1.75114	-1.68771	0.554274	0.0848822		AL133353.1	0.0222596	0.500261	1.65248	-0.209034	0.330061	0.00581277		C9orf64	0.019964	0.499513	1.69975	0.288329	0.131604	0.0635784					MON2	0.00750671	0.281284	2.12455	0.426575	0.356363	3.03366
NXN	0.00281427	0.106122	2.55063	0.782078	0.436112	0.145743					BAG2	0.00202076	0.0757778	2.69448	0.84935	0.222889	0.139668					AMOTL2	0.00515122	0.19401	2.28809	0.338646	0.170758	0.22542		AL450326.1	0.0188427	0.499995	1.72486	-2.4119	0.577339	0.00418323		HIF3A	0.0203733	0.499243	1.69094	-0.226643	1.25894	2.93589		PALM	0.0206721	0.499816	1.68461	-3.92929	2.22397	0.563205		SNX7	0.0159291	0.499854	1.79781	0.26584	1.01899	0.34879		AC136612.1	0.012458	0.458459	1.90455	0.00905505	0.000327976	0		ZNF829	0.0260907	0.500044	1.58351	-0.152364	0.17876	0.0775776		MAD1L1	0.00545385	0.205131	2.2633	1.11602	1.05803	0.549496					MIB2	0.0364086	0.499688	1.4388	1.58908	10.7447	0.267867		RNASEL	0.0177502	0.499886	1.7508	-1.84173	0.818973	0.0484944		SNAI2	0.0222713	0.500261	1.65225	0.106724	0.023032	0.00127624		OTUD7B	0.0199792	0.499513	1.69942	0.417833	0.89358	0.899614					GNB5	0.00754466	0.281284	2.12236	0.886604	0.684589	0.524203
MAPKBP1	0.00282047	0.106122	2.54968	0.757243	0.133893	0.640947					IRF2BPL	0.00202171	0.0757778	2.69428	0.960867	0.0022024	0.148187					HBEGF	0.00515337	0.19401	2.28791	-0.174369	0.390979	0.0289312		SLC35F6	0.0188617	0.499995	1.72442	-1.14208	2.38206	0.0253476		LINC01521	0.0203798	0.499243	1.6908	0.192973	0.511426	0.00419142		NAA30	0.0206894	0.499816	1.68425	-3.68757	2.20439	0.203927		TET2	0.0159447	0.499854	1.79738	0.286576	0.85028	3.44966		AL449043.1	0.012458	0.458459	1.90455	0.00905505	0.000327976	0		GMNN	0.0261234	0.500044	1.58297	-0.0495236	0.451605	0.102084		DSEL	0.00545817	0.205131	2.26295	1.69578	1.06517	0.179835					AP000787.1	0.0364392	0.499688	1.43843	0.436427	0.666336	0.998533		AC011472.1	0.0178786	0.499886	1.74767	-0.0280354	1.14953	0.00401333		ZNF700	0.0224106	0.500261	1.64955	-0.640402	1.18543	0.0332031		FKBP4	0.0200334	0.499513	1.69825	1.39699	1.71919	0.376005					SH3KBP1	0.00756732	0.281284	2.12106	1.00761	0.507506	6.55438
CDKN2C	0.002826	0.106122	2.54883	0.953241	0.148745	0.0766773					CDK19	0.00202306	0.0757778	2.69399	0.808317	0.331802	1.65207					KITLG	0.00517239	0.194152	2.28631	0.279276	0.661407	0.110991		BCL7C	0.0188962	0.499995	1.72363	-2.48284	0.734234	0.228905		LRCH1	0.0204011	0.499243	1.69035	-0.164801	0.801129	5.29102		FAM117A	0.0207326	0.499816	1.68335	-3.90206	2.15743	0.252981		FNDC3A	0.0159722	0.499854	1.79664	0.672832	1.08622	3.84057		AP005530.1	0.012458	0.458459	1.90455	0.00905505	0.000327976	0		EFS	0.0261282	0.500044	1.58289	0.212086	0.411278	0.0108173		PYROXD2	0.00547394	0.205131	2.2617	1.02101	0.426015	0.288038					USP38	0.0364878	0.499688	1.43785	1.10717	7.91489	0.510795		F8A1	0.0179985	0.499886	1.74476	-1.1633	0.00773488	0.0130982		VIPR2	0.0224558	0.500261	1.64867	0.0262424	0.00275465	0.000554901		MPST	0.0201828	0.499513	1.69502	0.802469	1.46324	0.197084					WDR89	0.0075926	0.281284	2.11961	0.779513	0.542006	0.389404
RGMB	0.00283672	0.106255	2.54718	0.800895	0.109311	0.0944128					PLIN4	0.00202306	0.0757778	2.69399	0.949348	0.216598	0.171284					SMIM1	0.00518331	0.194152	2.28539	-0.270073	0.148446	0.00103343		FP236241.1	0.018909	0.499995	1.72333	-0.752377	1.89662	0.00692476		EPC2	0.0204189	0.499243	1.68997	-0.550388	0.710112	1.72736		U2AF1L4	0.020764	0.499816	1.68269	-2.78379	4.74684	0.0197303		TLK1	0.0159937	0.499854	1.79605	0.192186	1.07598	2.04212		BX276092.9	0.012458	0.458459	1.90455	0.00905505	0.000327976	0		AL158071.4	0.0262736	0.500044	1.58048	0.125703	0.450784	0.091716		KHDRBS1	0.00547644	0.205131	2.2615	0.857087	0.826235	0.831928					BCAS1	0.0364981	0.499688	1.43773	0.648638	3.37201	0.790117		BOC	0.0180135	0.499886	1.7444	-0.689718	5.36363	0.0656874		LYPLA2	0.0224628	0.500261	1.64854	-0.505734	0.491015	0.0533354		PKNOX1	0.0201996	0.499513	1.69466	0.639946	0.187349	0.527866					AGO4	0.00761107	0.281284	2.11855	0.915994	0.368393	0.652175
COLCA2	0.00285108	0.106495	2.54499	1.22395	0.169123	0.0179878					HNRNPH3	0.00203641	0.0760856	2.69114	0.488151	0.125012	0.560177					TBC1D3D	0.00522517	0.194516	2.2819	0.494913	0.969296	0.00620416		USP38	0.0189398	0.499995	1.72262	-2.28574	0.8105	0.208509		AC012313.8	0.0204831	0.499243	1.6886	0.0255106	0.0932407	0.0115959		VCPIP1	0.0208146	0.499816	1.68163	-3.7627	2.08672	0.149436		SDCCAG8	0.0160485	0.499854	1.79457	0.174858	0.790115	7.15224		LGALS7	0.012458	0.458459	1.90455	0.00905505	0.000327976	0		LINC00294	0.0263038	0.500044	1.57998	0.36158	0.927103	0.0618001		UAP1L1	0.00550644	0.205736	2.25913	1.25217	0.382953	0.128556					TP53BP1	0.0365484	0.499688	1.43713	1.47088	14.5791	0.926935		NRSN2	0.0180318	0.499886	1.74396	-2.05114	1.77425	0.262649		AC083836.1	0.0224694	0.500261	1.64841	0.106724	0.023032	0.000960591		ACVR1C	0.0202057	0.499513	1.69453	0.822007	0.199008	0.214751					GALNT10	0.00762644	0.281284	2.11768	0.963734	0.533384	1.94245
FAM234A	0.00286901	0.106495	2.54227	0.615478	0.138564	0.200715					ERBIN	0.00206984	0.0771407	2.68406	0.817018	0.43784	10.2897					TNFSF15	0.0052276	0.194516	2.2817	-0.382943	0.407088	0.000699915		RRN3	0.0189453	0.499995	1.7225	-2.37624	0.735425	0.133165		AC096564.2	0.0204952	0.499243	1.68835	0.202465	0.0589761	0.00430822		CFAP69	0.0208935	0.499816	1.67999	-3.75745	2.39457	0.536048		CDKN2C	0.0160539	0.499854	1.79442	0.933905	1.54337	0.0285239		LINC01678	0.012458	0.458459	1.90455	0.00905505	0.000327976	0		AC016027.1	0.0263109	0.500044	1.57986	0.0606582	0.137137	0.00495541		CHL1	0.00552862	0.205893	2.25738	1.21707	0.429458	1.72349					LAMP2	0.0365882	0.499688	1.43666	1.64284	10.3881	1.6173		SPDYE16	0.0181596	0.499886	1.74089	-1.864	0.123694	0.133491		ACD	0.0224967	0.500261	1.64788	-0.312862	0.583306	0.0440159		TKT	0.0204412	0.499513	1.68949	0.58401	0.64834	0.481779					MYOM1	0.00762981	0.281284	2.11749	1.30866	0.347744	0.333778
LBR	0.00287056	0.106495	2.54203	0.620239	0.107641	0.454398					F2R	0.0020776	0.0771725	2.68244	1.37104	0.279344	0.0404137					AC118755.1	0.00523239	0.194516	2.2813	-0.205988	0.169724	0.000241497		ZFP90	0.0190171	0.499995	1.72086	-2.50459	0.740511	0.599097		LRRC9	0.0205061	0.499243	1.68812	-0.391866	0.308761	0.0498212		ANKRD20A1	0.0208993	0.499816	1.67987	-3.8357	2.51569	0.597903		AC011287.1	0.016084	0.499854	1.79361	0.13083	1.06079	0.16716		MSC	0.012458	0.458459	1.90455	0.00905505	0.000327976	0		SPR	0.0263308	0.500044	1.57954	0.0955764	1.03891	0.0316255		EGLN1	0.00555956	0.205893	2.25496	1.18227	1.30883	0.657103					SSBP1	0.0366119	0.499688	1.43638	1.30173	12.0487	0.758047		TMEM132B	0.0182756	0.499886	1.73813	-2.31544	1.44255	5.75807		ARHGEF28	0.0224988	0.500261	1.64784	-1.23488	1.46967	0.71996		EFHD1	0.020499	0.499513	1.68827	0.716526	0.125383	1.40166					MSI2	0.00765786	0.281284	2.11589	0.550121	0.257802	5.89349
CTNNAL1	0.00287184	0.106495	2.54184	0.75933	0.143271	0.123238					KBTBD11	0.0020811	0.0771725	2.68171	0.576039	0.241248	0.43552					LPAR5	0.005305	0.196327	2.27531	-0.540804	0.18264	0.00733245		AC012313.8	0.0190438	0.499995	1.72025	-2.49687	0.116728	0.00442931		AC010519.1	0.0205279	0.499243	1.68766	0.105993	0.189621	0.0044754		GRIN2A	0.0209358	0.499816	1.67911	-4.26744	2.61176	2.84167		KATNAL1	0.0161154	0.499854	1.79276	0.631336	1.38413	0.195563		TP53TG3	0.012458	0.458459	1.90455	0.00905505	0.000327976	0		TMX1	0.0263526	0.500044	1.57918	0.0689851	0.179446	0.18126		USPL1	0.00562287	0.205893	2.25004	1.65784	0.36879	0.51746					CPD	0.0366401	0.499688	1.43604	1.15508	9.81313	1.41241		AC005342.1	0.0182969	0.499886	1.73762	-0.606078	1.10199	0.00394067		BIVM	0.0225313	0.500261	1.64721	-0.0712337	0.123996	0.133844		ARG2	0.0205812	0.499513	1.68653	0.664621	0.103896	0.16441					PFKP	0.00765786	0.281284	2.11589	1.19484	0.545418	0.952373
TNFSF13B	0.00288357	0.106502	2.54007	1.07846	0.297108	0.131517					CD44	0.00210355	0.0778105	2.67705	1.61389	1.77043	3.32487					ARPC1B	0.00530756	0.196327	2.27511	-0.283929	0.591439	0.0149245		AL357497.1	0.0191384	0.499995	1.71809	-1.58293	1.70046	0.0109281		STON1	0.0205594	0.499243	1.68699	0.247208	0.318587	0.0242455		FUT8	0.0210686	0.499816	1.67637	-3.74602	2.41667	2.08996		ZSWIM4	0.0161461	0.499854	1.79193	0.332223	0.579362	0.117241		AC092337.1	0.0125153	0.458459	1.90256	-0.515829	1.4032	0.000255618		CPEB2	0.0264297	0.500044	1.57791	0.0135458	0.284879	0.522438		HOMER2	0.00562644	0.205893	2.24977	0.982592	0.454618	0.339216					ME2	0.0367044	0.499688	1.43528	2.00194	14.982	1.07442		AL022322.2	0.0184118	0.499886	1.7349	-1.44794	0.361478	0.0118046		LRRC6	0.0225606	0.500261	1.64665	-1.15065	0.895064	0.666461		MEMO1	0.0205903	0.499513	1.68634	0.741953	0.609405	0.10757					RPS15	0.0076613	0.281284	2.1157	0.891932	0.721719	3.9405
VWA3B	0.0028864	0.106502	2.53964	1.16211	0.843248	0.0459688					ZNF765	0.00211953	0.0782065	2.67376	0.808697	0.228579	0.116404					ANKRD34C	0.00532906	0.196632	2.27335	-0.0663653	0.0176174	0.000223492		CNOT6	0.0192109	0.499995	1.71645	-2.42436	0.775643	0.385951		AL139393.2	0.0205774	0.499243	1.68661	0.190548	0.36183	0.0043915		MCM6	0.0211158	0.499816	1.67539	-3.57618	1.53532	0.0250855		CDK16	0.0161735	0.499854	1.7912	0.612319	0.529892	0.134133		LILRA2	0.0126748	0.458459	1.89706	0.168413	0.0762984	0.00392266		PGGHG	0.0264789	0.500044	1.5771	0.323837	0.534319	0.00274936		SLC25A53	0.00562644	0.205893	2.24977	1.05197	0.770606	0.458932					RBM28	0.0367082	0.499688	1.43524	1.81101	15.1461	0.367409		CADM3	0.0184377	0.499886	1.73429	-2.16241	1.49752	0.576545		FZD5	0.0226189	0.500261	1.64553	-0.343568	0.358203	0.027016		MYL9	0.0206205	0.499513	1.6857	0.421076	1.25535	1.02426					GAK	0.00768004	0.281284	2.11464	0.496396	0.323707	1.47419
ANKRD7	0.00289874	0.106688	2.53779	1.19335	0.530459	0.152324					FLNB	0.00215809	0.0794318	2.66593	0.683053	0.202742	0.396977					MEPE	0.0053774	0.197923	2.26943	-0.261586	0.0921861	0.000367192		ERLIN2	0.0192467	0.499995	1.71564	-2.32783	0.785028	0.0546399		RTN1	0.0206244	0.499243	1.68562	-0.622967	0.977631	2.56534		EGLN2	0.0211989	0.499816	1.67369	-2.47364	3.95303	0.0387081		IFNGR2	0.0162035	0.499854	1.79039	0.270356	0.80465	2.48571		TBC1D3D	0.0126968	0.458459	1.8963	-0.0391062	1.03893	0.00979665		SLC39A10	0.0265661	0.500044	1.57567	-0.320656	0.223006	1.37037		AC132872.1	0.00563574	0.205893	2.24905	1.32997	0.656832	0.112318					TM2D3	0.0367082	0.499688	1.43524	1.31298	9.41317	0.68266		CCDC74A	0.0184797	0.499886	1.7333	-1.69397	0.898684	0.0224898		MRFAP1L1	0.0227117	0.500261	1.64375	-0.175472	1.00032	0.130136		MCUR1	0.0206962	0.499513	1.68411	0.439397	0.155615	0.191981					BBS2	0.0077004	0.281284	2.11349	0.548419	0.249588	0.360625
PGM5	0.00290582	0.106688	2.53673	0.867616	0.162764	0.229378					P4HA2	0.00218176	0.080104	2.66119	0.953639	0.442613	0.295179					KLLN	0.00541489	0.198531	2.26641	-0.119287	0.0749652	0.00289002		AL157786.1	0.0192584	0.499995	1.71538	-2.19335	0.606279	0.0289263		SPN	0.0206368	0.499243	1.68536	-0.155106	0.389355	0.00253846		CD151	0.0213396	0.499816	1.67081	-3.48912	1.82775	0.0529234		CHPT1	0.0162587	0.499854	1.78891	0.751857	0.982434	1.3182		AC093627.4	0.0127155	0.458459	1.89567	-0.1514	0.435869	0.0033271		WDR26	0.0267442	0.500044	1.57277	-0.216036	0.490292	0.856955		PREP	0.00565139	0.205893	2.24785	1.48403	0.642589	0.213026					WWC3	0.0368147	0.499688	1.43398	1.02137	6.82649	0.396508		AC100814.1	0.0185579	0.499886	1.73147	-1.3899	0.528983	0.012048		LEAP2	0.0227233	0.500261	1.64353	0.160256	0.157062	0.00687341		METTL7A	0.0207895	0.499513	1.68216	0.776922	0.069449	1.07877					YPEL1	0.00770114	0.281284	2.11345	0.948002	0.185196	1.1187
HNRNPUL1	0.00291984	0.106938	2.53464	0.519373	0.104169	0.480261					WDR66	0.00219126	0.0801902	2.65931	0.819136	0.24969	0.245648					TLR7	0.00546976	0.198531	2.26203	-0.155278	0.39118	0.00407818		AC099778.1	0.019392	0.499995	1.71238	-2.57644	0.691724	0.0276102		DLG1	0.0206486	0.499243	1.68511	-0.547831	1.27915	3.76612		MRPL30	0.021351	0.499816	1.67058	-2.41963	3.20348	0.0125889		DPYD	0.0162976	0.499854	1.78788	0.927076	2.66792	7.59316		FBXO7	0.0127993	0.458459	1.89281	-0.736697	0.730003	0.307443		LZIC	0.0267663	0.500044	1.57241	-0.277796	0.147606	0.240111		CNTN2	0.00566966	0.205893	2.24644	1.60908	0.51434	0.102569					FIP1L1	0.0368155	0.499688	1.43397	1.57193	9.72659	0.328749		MPV17L	0.0185966	0.499886	1.73057	-1.39652	2.74351	0.0965264		AL355488.1	0.0227555	0.500261	1.64291	-0.116843	0.293582	0.0982368		ZNF706	0.0208018	0.499513	1.6819	0.550717	0.99585	1.35376					ARF4	0.00771375	0.281284	2.11273	0.464661	0.0577481	0.492517
RGMA	0.00292982	0.107005	2.53316	1.43505	0.739374	0.0707756					CITED4	0.00219976	0.0801902	2.65763	1.251	0.145139	0.0583252					ITGB2-AS1	0.0054794	0.198531	2.26127	-0.152618	0.278027	0.00302456		ZNF469	0.0194462	0.499995	1.71117	-2.13416	0.350861	0.0128052		PIWIL1	0.02066	0.499243	1.68487	-0.0169706	0.126421	0.0138416		NEUROD1	0.0213571	0.499816	1.67046	-0.658177	1.73279	6.36139e-05		GFPT1	0.016303	0.499854	1.78773	0.300063	0.891502	0.696394		SFT2D2	0.0127993	0.458459	1.89281	-0.449188	1.76573	0.0280873		PARVG	0.0268508	0.500044	1.57104	0.181984	0.243005	0.0135666		PGRMC2	0.00567222	0.205893	2.24625	1.0292	0.790689	0.346236					RAB31	0.0368658	0.499688	1.43338	0.403899	7.25254	0.630566		S100A4	0.0186763	0.499886	1.72871	-0.169852	0.345459	0.00298269		ENOSF1	0.0228141	0.500261	1.6418	-1.14271	1.37682	0.393074		CHST15	0.0208136	0.499513	1.68165	0.714173	1.40173	1.24107					NUDCD3	0.00775979	0.281284	2.11015	0.636146	0.0309491	1.49174
ZNF521	0.00293609	0.107005	2.53223	0.707435	0.296214	1.15778					SAMD1	0.00220212	0.0801902	2.65716	1.07071	0.0487372	0.160085					GOLGA8R	0.00548763	0.198531	2.26062	0.30271	0.34898	0.00995352		UBXN4	0.0194528	0.499995	1.71102	-2.345	0.76767	0.819001		KCP	0.0206976	0.499243	1.68408	-0.645614	1.69073	0.00407573		PTBP1	0.0213826	0.499816	1.66994	-3.72348	2.06487	0.137539		NDUFS7	0.0163802	0.499854	1.78568	0.514224	0.436057	0.236276		AL583839.1	0.012803	0.458459	1.89269	-0.13673	0.486064	0.00874213		APOLD1	0.0268797	0.500044	1.57058	0.119913	0.38009	0.201881		HSPA1A	0.0056764	0.205893	2.24593	1.64691	0.587711	1.43243					AP002370.2	0.0368923	0.499688	1.43306	0.622355	1.48959	0.455004		AL590399.5	0.0187184	0.499886	1.72773	-0.478976	0.688254	0.00638623		ALDH3B1	0.0228855	0.500261	1.64044	0.0409658	0.00259143	0.00279867		LEO1	0.0208201	0.499513	1.68152	0.171597	0.0150339	0.136205					TBC1D15	0.00777415	0.281284	2.10935	1.10494	0.959902	1.43205
FBRSL1	0.00294897	0.107211	2.53033	0.707315	0.161415	0.362108					ANK2	0.00220913	0.0801902	2.65578	0.722647	0.158093	16.5428					AC015849.1	0.00549269	0.198531	2.26022	0.324937	0.380151	0.011946		KMT2E-AS1	0.0194757	0.499995	1.71051	-2.09395	0.353504	0.0321005		LINC02473	0.020759	0.499243	1.68279	0.411591	0.263708	0.00186125		WDR19	0.0213826	0.499816	1.66994	-3.79972	2.48775	0.682868		ADORA3	0.0163858	0.499854	1.78553	1.83771	5.25097	0.307036		KCTD15	0.0128044	0.458459	1.89264	-0.249792	0.546526	0.0433582		AP000302.1	0.0269275	0.500044	1.5698	0.353227	0.423088	0.00318261		SYNM	0.0056764	0.205893	2.24593	1.37026	0.868214	0.580984					COLEC12	0.0369786	0.499688	1.43205	0.0449212	5.47324	0.467516		RBM12B	0.0187184	0.499886	1.72773	-2.16735	1.17675	0.31018		IDH1-AS1	0.0229284	0.500261	1.63963	0.1856	0.0606922	0.000850214		ITGB1BP1	0.0208209	0.499513	1.6815	0.580331	0.15288	0.612977					ATR	0.0077848	0.281284	2.10875	1.1665	0.760886	1.79714
MYO7A	0.00296562	0.107553	2.52788	1.70777	0.635854	0.0168398					TCP1	0.0022158	0.0801902	2.65447	0.903357	0.0347361	0.22423					AC106795.2	0.00550678	0.198531	2.2591	-0.107909	0.143544	0.000470958		CKS1B	0.0195612	0.499995	1.7086	-2.2545	0.336002	0.00876981		AC008708.2	0.0208108	0.499243	1.68171	0.36911	0.251287	0.00434779		PRKAA1	0.021517	0.499816	1.66722	-3.69895	2.47294	0.268168		DENND2A	0.016391	0.499854	1.78539	0.082493	0.730234	0.13139		SPN	0.0128083	0.458459	1.89251	0.0470558	0.0549817	0.00703525		TMED10	0.0269924	0.500044	1.56876	-0.326291	0.210351	0.485981		HDAC4	0.00569588	0.205893	2.24444	1.08676	0.99481	2.17763					FAM171B	0.0370121	0.499688	1.43166	1.08807	11.9908	1.80144		FDX2	0.0188443	0.499886	1.72482	-1.54059	2.24173	0.0154747		CENPW	0.023057	0.500261	1.6372	-0.269113	0.559868	0.0133162		GNB2	0.0208842	0.499513	1.68018	0.670564	0.0614945	0.493052					SLC24A3	0.00781676	0.281284	2.10697	1.15535	0.183246	0.538544
DPYSL5	0.00299663	0.108326	2.52337	0.983621	0.0736383	2.07841					RETREG1	0.00221654	0.0801902	2.65432	0.960079	1.06253	1.03324					BORCS8	0.00551857	0.198531	2.25817	-0.000440566	0.638507	0.0307389		DTD2	0.0195759	0.499995	1.70828	-1.76585	2.12386	0.0479051		ZDHHC22	0.0208302	0.499243	1.68131	0.26535	0.281643	0.0024529		DNAH5	0.0215234	0.499816	1.66709	-3.5296	1.82612	0.0816514		SHMT2	0.0164021	0.499854	1.7851	0.673128	1.03565	0.0716479		DDAH2	0.0128549	0.458459	1.89093	-0.0583441	0.290749	0.0128013		TRIM56	0.0270162	0.500044	1.56838	0.128111	0.664841	0.0261442		HSPE1	0.00570512	0.205893	2.24374	1.3577	0.368378	1.06301					SS18L1	0.0371122	0.499688	1.43048	1.61494	16.4396	0.286454		POLR2J	0.018863	0.499886	1.72439	-1.57866	0.5748	0.0673529		PCDH8	0.0231261	0.500261	1.6359	-0.330508	0.594415	0.0430101		LEPROTL1	0.0209453	0.499513	1.67891	0.494752	0.160146	0.356573					TRIM37	0.00785094	0.281284	2.10508	0.863063	0.184675	0.835896
CAMK2G	0.00300155	0.108326	2.52265	0.748326	0.0299496	0.281339					EPOR	0.00224695	0.0810925	2.64841	0.773404	0.19123	0.186517					AC009167.1	0.00552073	0.198531	2.258	-0.140229	0.0880341	0.00267082		AC097634.1	0.0196237	0.499995	1.70722	-0.984302	1.66341	0.0529997		SIN3B	0.0209761	0.499243	1.67828	-0.443805	0.509444	0.556904		GLRX3	0.0216724	0.499816	1.66409	-3.70543	2.38697	0.476357		ELMO1	0.0164135	0.499854	1.7848	0.34342	0.729841	23.6519		CCL2	0.0129006	0.458459	1.88939	-0.170444	0.756509	0.00357703		AL031432.3	0.0271361	0.500044	1.56645	0.0474504	0.205739	0.00172183		COL6A1	0.0057486	0.205893	2.24044	0.792738	0.588625	0.798768					DDAH2	0.0371555	0.499688	1.42998	0.194654	2.66555	0.233114		PHOSPHO2	0.0188688	0.499886	1.72426	-0.407624	0.31955	0.00999943		VWC2	0.0231749	0.500261	1.63498	0.024127	1.3394	0.148159		VAV3	0.0210357	0.499513	1.67704	1.05941	0.276887	0.692308					UBE4A	0.00786294	0.281284	2.10441	1.00133	0.614473	1.28332
CCDC125	0.00302596	0.108942	2.51914	0.926714	0.232853	0.190343					PLEKHA1	0.00225248	0.0810947	2.64734	0.579396	0.2446	0.456068					AC025811.1	0.00552073	0.198531	2.258	-0.245595	0.230415	0.00170457		AL158154.2	0.0196374	0.499995	1.70692	-1.55154	1.17016	0.0038103		FANCL	0.0209916	0.499243	1.67796	-0.35708	0.694599	1.37519		PXK	0.0217115	0.499816	1.66331	-3.86231	2.34488	0.709976		ITGB3BP	0.0164731	0.499854	1.78322	0.567547	1.1695	0.634895		PHF19	0.0129147	0.458459	1.88892	-0.338988	0.681372	0.0599897		TRIL	0.0272277	0.500044	1.56499	0.0633007	0.25908	0.0127966		HOOK3	0.00576734	0.205893	2.23902	0.952703	0.625321	0.89396					DERA	0.0371878	0.499688	1.4296	0.725919	3.76712	0.286387		THEMIS	0.018908	0.499886	1.72335	0.631323	0.748119	0.0581505		AL160006.1	0.0231911	0.500261	1.63468	0.271174	0.324947	0.0087839		PTN	0.0210485	0.499513	1.67678	0.155917	0.309935	6.70495					SGTB	0.00786705	0.281284	2.10419	0.669135	0.0290901	0.699996
TNRC6B	0.00303897	0.108957	2.51727	0.502581	0.163481	6.08725					CC2D1A	0.00225929	0.0811429	2.64603	0.62355	0.179787	0.418849					AL365205.3	0.00553698	0.198531	2.25673	-0.0846312	0.0683022	0.000649057		NUDT21	0.019655	0.499995	1.70653	-2.39421	0.58255	0.309552		CDK5R1	0.0210169	0.499243	1.67743	-0.268206	0.216918	0.034722		NELFB	0.0217373	0.499816	1.66279	-3.70455	1.86673	0.0713505		MBNL1	0.0165463	0.499854	1.7813	0.349677	0.724594	15.9162		FOXO4	0.0129442	0.458459	1.88793	0.00659357	0.876742	0.0139504		NEUROD2	0.0277488	0.500044	1.55676	0.303221	0.256786	0.00361331		LRSAM1	0.00576734	0.205893	2.23902	1.30797	1.84268	0.411754					VWC2	0.0373135	0.499688	1.42813	1.01551	8.66537	0.135398		NSUN7	0.0189977	0.499886	1.7213	-0.660683	10.5013	0.0445442		AC067969.1	0.023227	0.500261	1.63401	0.130002	0.0676018	0.00069532		EVA1B	0.0210892	0.499513	1.67594	0.624778	0.237542	0.485694					CIRBP	0.00788094	0.281284	2.10342	0.477481	0.0826209	0.90119
AMD1	0.00304517	0.108957	2.51639	0.573763	0.126308	3.21521					DEDD2	0.00227587	0.0815411	2.64285	1.02456	0.100962	0.0646798					EDN1	0.00555242	0.198531	2.25552	-0.123746	0.0816517	0.0160325		PCYT1A	0.0196792	0.499995	1.70599	-2.41751	0.646375	0.24992		TBC1D3H	0.0210465	0.499243	1.67682	0.136707	0.0548847	0.0139552		AC107072.2	0.0218364	0.499816	1.66082	-1.05015	1.84312	0.00038904		MIR210HG	0.0165635	0.499854	1.78085	1.16074	2.59205	0.024602		MFGE8	0.0129882	0.458459	1.88645	-0.327162	1.18386	0.133107		GPR55	0.0278091	0.500044	1.55581	0.261444	0.50292	0.00213902		TAB1	0.00576734	0.205893	2.23902	1.05817	0.922451	0.273231					FAM76A	0.0373238	0.499688	1.42801	1.51295	10.0853	0.323258		AAR2	0.0190609	0.499886	1.71986	-1.89381	0.90696	0.112417		IL6R	0.0232856	0.500261	1.63291	-0.207623	0.730434	0.0853892		PHF11	0.0211087	0.499513	1.67554	0.365351	0.573878	0.664088					NEK10	0.00791681	0.281284	2.10145	1.27187	1.23984	0.308198
PPM1E	0.00304841	0.108957	2.51593	1.07792	0.854955	0.29006					SLC44A1	0.00228443	0.0816506	2.64122	0.855674	0.393838	3.39323					MTRNR2L12	0.00556745	0.198531	2.25434	0.403599	1.68959	0.167538		DIXDC1	0.0196902	0.499995	1.70575	-2.32382	0.724655	0.510209		AL390728.6	0.0211268	0.499243	1.67517	-0.271936	0.393158	0.497761		RFWD3	0.0218656	0.499816	1.66024	-3.66785	1.84503	0.129126		LDLRAD3	0.0165842	0.499854	1.78031	1.30208	2.88389	0.372438		ZNF443	0.0130201	0.458459	1.88539	-0.51426	0.610228	0.014553		PRKX	0.0278359	0.500044	1.55539	0.549921	0.213591	0.0799957		GADD45B	0.00578373	0.205893	2.23779	1.10709	0.734019	0.500612					PTPN11	0.0374795	0.499688	1.42621	1.98528	18.2696	1.01881		TRIB3	0.0190722	0.499886	1.7196	-0.622476	2.61648	0.0188787		SMIM5	0.0233103	0.500261	1.63245	0.0262424	0.00275465	0.00108145		CNTN2	0.021146	0.499513	1.67477	0.550149	0.168123	0.152096					PTP4A2	0.00792254	0.281284	2.10114	0.892091	0.823102	1.64343
JMJD6	0.00309829	0.110474	2.50888	0.914596	0.0112233	0.173196					CBX7	0.00230129	0.0819091	2.63803	0.670881	0.148577	0.220419					SSBP3-AS1	0.00560278	0.198531	2.2516	0.028662	0.444769	0.00728033		RBBP5	0.0197009	0.499995	1.70551	-2.42704	0.811877	0.251427		USH1C	0.0211307	0.499243	1.67509	0.143993	0.30646	0.00992941		DLD	0.0218911	0.499816	1.65973	-3.72785	2.59522	0.395448		ABHD1	0.0166071	0.499854	1.77971	0.687589	0.206718	0.0201137		FAM13B	0.0131175	0.458459	1.88215	-0.855322	0.629062	1.955		SCAMP1	0.027896	0.500044	1.55446	-0.305631	0.443554	1.2701		ZNF521	0.00582276	0.205893	2.23487	1.10072	0.576154	1.5753					FGF14	0.0375412	0.499688	1.42549	0.125165	10.6787	6.73886		AC138625.1	0.0191108	0.499886	1.71872	-0.266499	0.213066	0.000562923		FANCG	0.0233324	0.500261	1.63204	-0.029937	0.319405	0.0120431		RAB40C	0.0211964	0.499513	1.67374	0.698578	0.564858	0.381337					KLHDC1	0.00793589	0.281284	2.1004	0.786012	0.0674224	0.456602
P4HA2	0.00311225	0.110705	2.50693	1.14415	0.236234	0.0888211					ANKRD2	0.00230823	0.0819091	2.63672	1.65933	1.43914	0.0243292					MFSD12	0.00560932	0.198531	2.25109	-0.32645	0.289009	0.0951325		INTS3	0.0197458	0.499995	1.70453	-2.50457	0.749151	0.39206		AC126763.1	0.0211716	0.499243	1.67425	0.146867	0.0186214	0.00140125		AC008124.1	0.0219238	0.499816	1.65908	-3.59236	1.99342	0.102455		BUB3	0.0166071	0.499854	1.77971	0.521908	0.267589	0.325903		VWA3A	0.0131619	0.458459	1.88068	-0.808873	1.25155	0.067922		GRM4	0.0280808	0.500044	1.55159	0.100298	0.360592	0.158381		MAF	0.00582721	0.205893	2.23454	1.46711	0.715976	0.190978					RNGTT	0.0375888	0.499688	1.42494	0.894208	8.93743	1.05899		SEC23A	0.0191381	0.499886	1.7181	-2.16869	1.29111	0.626195		SAMD5	0.0233533	0.500261	1.63165	-0.932237	2.37256	1.32199		C16orf72	0.0213012	0.499513	1.6716	0.661481	0.295644	0.53498					MYCBP2	0.00794317	0.281284	2.10001	1.21113	0.592766	5.14343
CELSR3	0.00312647	0.110945	2.50495	1.06982	0.0175739	0.0397991					CLCN7	0.00230823	0.0819091	2.63672	0.770322	0.0668444	0.298807					TRDN	0.00562536	0.198531	2.24985	0.069464	0.644054	0.0295812		MFSD4B	0.0197506	0.499995	1.70442	-2.3515	0.764255	0.442521		TBC1D3E	0.0212144	0.499243	1.67337	0.0562248	0.00595231	0.0143321		PPAN	0.021936	0.499816	1.65884	-2.60042	3.71771	0.0137213		AHDC1	0.0166525	0.499854	1.77852	0.0751114	0.814966	0.404831		C20orf144	0.0131662	0.458459	1.88054	-0.148458	0.0881586	0.00120926		TP53INP2	0.0280956	0.500044	1.55136	0.00518705	0.259222	0.0484879		TRAF2	0.00583018	0.205893	2.23432	1.64012	0.8583	0.1298					MEIS2	0.0375964	0.499688	1.42485	0.813086	16.7711	4.10545		FCGR3A	0.0191785	0.499886	1.71718	-1.04728	2.61018	0.0100734		NPY2R	0.0234095	0.500261	1.63061	0.124399	1.45368	0.0407589		RPL8	0.0214011	0.499513	1.66956	0.393263	1.04549	1.23953					RBL2	0.00796083	0.281284	2.09904	0.850313	0.324326	2.53176
TMEM161A	0.00316254	0.111287	2.49996	0.667424	0.117068	0.141847					PLXDC2	0.0023354	0.08256	2.63164	0.587071	0.256358	4.62688					BTNL9	0.00562779	0.198531	2.24966	-0.0583105	0.203847	0.00588456		ADGRG1	0.0200181	0.499995	1.69858	-2.67024	1.42457	0.0424576		AC100793.4	0.0212508	0.499243	1.67262	0.184508	0.560577	0.0183797		MPZL1	0.0220001	0.499816	1.65757	-3.80023	2.1496	0.393076		CLSPN	0.016691	0.499854	1.77752	1.25613	1.49824	0.0768508		BIN2	0.0131802	0.458459	1.88008	-0.204479	0.304979	0.0138199		CDH1	0.0282874	0.500044	1.54841	0.154264	0.444521	0.0475476		ABCD4	0.00583456	0.205893	2.23399	1.1641	0.712999	0.281375					PIK3CD	0.037886	0.499688	1.42152	1.1626	1.48609	0.141228		LRP3	0.0192183	0.499886	1.71629	-2.05956	1.20076	0.192525		MTAP	0.0234391	0.500261	1.63006	-0.777612	1.14956	0.0813205		PDE1C	0.0214665	0.499513	1.66824	0.927916	0.712356	2.55955					DNAJC6	0.00798274	0.281284	2.09785	1.2237	0.232156	0.585318
NLRC5	0.00316376	0.111287	2.4998	1.0954	0.541199	0.140205					TRO	0.00234504	0.08256	2.62985	0.886704	0.0290149	0.118812					MPP4	0.00564498	0.198531	2.24834	0.0727994	0.0575049	0.00873654		GNRH1	0.0200481	0.499995	1.69793	-2.31853	0.700493	0.0158993		TP53INP1	0.0212672	0.499243	1.67229	-0.34389	0.271721	0.230507		KLHL26	0.0220495	0.499816	1.6566	-3.72691	1.9746	0.0616943		HABP4	0.0166961	0.499854	1.77739	0.123544	0.724896	0.257822		NUP210L	0.0132453	0.458459	1.87794	-0.270488	1.34114	0.34812		TTF2	0.0282964	0.500044	1.54827	-0.064699	0.533426	0.137906		NSD2	0.00584096	0.205893	2.23352	1.19049	0.799184	1.02626					AHCYL2	0.0379531	0.499688	1.42075	0.479853	10.6267	1.85618		MKKS	0.0192935	0.499886	1.71459	-2.03588	1.09586	0.201889		RCSD1	0.023534	0.500261	1.6283	-0.135	0.75236	0.0123991		RIC8B	0.0215944	0.499513	1.66566	-0.15563	1.43324	0.876917					DCAF5	0.00799845	0.281284	2.09699	1.15521	0.385085	2.35902
SPRY4	0.00316463	0.111287	2.49968	1.77758	0.726647	0.00987527					SFT2D2	0.00234652	0.08256	2.62957	0.652997	0.212411	0.273023					DAB2	0.00564977	0.198531	2.24797	-0.186012	0.198585	0.0710878		ARHGAP11B	0.020132	0.499995	1.69611	-1.7752	2.22861	0.0388746		ARSF	0.0212871	0.499243	1.67188	-0.0746239	0.052264	0.0112822		PCID2	0.0220609	0.499816	1.65638	-3.77884	2.24534	0.387307		HMBOX1	0.0168918	0.499854	1.77232	0.189346	0.825769	2.21035		AIDA	0.0133071	0.458459	1.87592	-0.678962	0.824168	0.159583		AL845472.1	0.0283217	0.500044	1.54788	-0.0254465	0.0541957	0.0429948		LAPTM4A	0.00585997	0.205893	2.2321	0.347355	0.0874913	0.493484					TLE2	0.0379804	0.499688	1.42044	1.87173	6.43882	0.203359		FAM86B2	0.0193819	0.499886	1.7126	-1.62583	1.03177	0.046616		TDRG1	0.0237654	0.500261	1.62406	0.0262424	0.00275465	0.00140522		PRKD2	0.0216357	0.499513	1.66483	0.919165	0.388061	0.285349					COG6	0.00804288	0.281284	2.09459	1.02915	0.263944	0.918481
LAMB2	0.00316612	0.111287	2.49947	1.1758	0.200998	0.0562699					KIAA1549	0.00235421	0.08256	2.62815	0.82763	0.285378	0.189191					TSPEAR-AS2	0.0056733	0.198531	2.24616	-0.116952	0.0695272	0.00221305		USP1	0.0201849	0.499995	1.69497	-2.2818	0.486371	0.0684009		LINC00507	0.0212875	0.499243	1.67188	0.136707	0.0158868	0.00190376		DHRS7B	0.0221896	0.499816	1.65385	-3.93081	2.4118	0.376496		AL035587.1	0.0169224	0.499854	1.77154	0.151227	0.691304	0.347087		AC022306.2	0.0134075	0.458459	1.87265	0.111919	0.0815487	0.0197076		TNNT1	0.0285385	0.500044	1.54457	0.14508	0.185142	0.0126263		CHD7	0.00591566	0.205893	2.228	0.83848	0.461828	1.8869					MCRIP2	0.0380409	0.499688	1.41975	1.17414	7.37465	0.322021		LHX2	0.019382	0.499886	1.7126	-0.265215	7.8355	0.0301952		HIKESHI	0.0237672	0.500261	1.62402	-0.986466	0.818552	0.256447		RANBP3L	0.0216637	0.499513	1.66427	1.01061	0.456711	1.87829					ZDHHC17	0.0080542	0.281284	2.09398	1.26911	0.77889	1.02011
GPR135	0.00319329	0.111976	2.49576	0.730019	0.381504	0.391348					CNTN1	0.00236324	0.08256	2.62649	1.01936	0.400042	6.87887					GSDMD	0.00568267	0.198531	2.24545	0.222665	0.283614	0.013712		LRRC58	0.0201901	0.499995	1.69486	-2.36326	0.652529	0.309872		MINDY4	0.0212952	0.499243	1.67172	-0.239564	0.434885	0.0489726		PDZD8	0.0222999	0.499816	1.6517	-3.7588	2.54055	0.678475		MAPK1IP1L	0.0170974	0.499854	1.76707	0.374148	0.853279	0.751625		GDPD2	0.0134209	0.458459	1.87222	-0.106471	0.141459	0.012185		AARS2	0.0285433	0.500044	1.5445	-0.072398	0.259539	0.0390139		ZNRF3	0.00592045	0.205893	2.22765	0.988876	0.993581	2.48239					USP6NL	0.0380986	0.499688	1.41909	0.423866	5.34553	0.604913		NPFFR1	0.0193911	0.499886	1.7124	-1.30203	6.81091	0.0289345		NES	0.0238163	0.500261	1.62313	0.19576	0.153288	0.000761508		OARD1	0.0218058	0.499513	1.66143	0.571116	0.343793	0.218787					CEP97	0.00805602	0.281284	2.09388	0.675249	0.0505743	0.384905
CDK19	0.00322079	0.112459	2.49204	0.616099	0.272002	11.0694					CRYZ	0.00236324	0.08256	2.62649	0.947063	0.289235	0.178312					PRLHR	0.00568846	0.198531	2.245	-0.312765	0.358493	0.00248112		MPZL3	0.0201901	0.499995	1.69486	-2.25548	0.700432	0.0760133		AL031123.2	0.0213224	0.499243	1.67116	0.345832	0.4784	0.00300253		PYCR2	0.022303	0.499816	1.65164	-2.72024	4.28723	0.0219258		ALKBH5	0.0171199	0.499854	1.7665	0.569161	1.04743	0.369104		AC007938.3	0.013435	0.458459	1.87176	-0.270576	1.11664	0.119631		BHLHB9	0.02862	0.500044	1.54333	0.631879	0.982119	0.572016		CP	0.00593171	0.205893	2.22682	0.83515	0.0853944	2.40444					ITGAV	0.0381269	0.499688	1.41877	1.69257	10.4431	0.896979		NDUFAF3	0.0194392	0.499886	1.71132	-1.37394	0.587169	0.0456507		CHST7	0.023982	0.500261	1.62011	-0.293997	0.896788	0.0210473		ECHDC2	0.0218861	0.499513	1.65983	0.643596	0.144835	1.66123					VWA8	0.00806088	0.281284	2.09362	0.698817	0.473831	2.81326
ARHGAP17	0.00322221	0.112459	2.49185	0.659062	0.295685	1.19469					RCC1	0.00236554	0.08256	2.62607	0.931666	0.322936	0.115006					LINC01736	0.00569925	0.198531	2.24418	0.0319483	0.0307003	0.00245641		TRIM7	0.0202515	0.499995	1.69354	-2.36718	0.466509	0.0158317		MARS2	0.0213964	0.499243	1.66966	0.0255106	0.457363	0.00881659		LINC01140	0.0223232	0.499816	1.65124	-2.6682	3.85746	0.0110813		PCGF5	0.0171252	0.499854	1.76636	0.424404	0.844438	0.81786		LZTFL1	0.013435	0.458459	1.87176	-0.530677	0.836789	0.140655		KIAA0408	0.0286517	0.500044	1.54285	-0.137482	0.445095	0.428748		CC2D1A	0.00593986	0.205893	2.22622	0.939033	0.749457	0.343856					MIR181A1HG	0.038361	0.499688	1.41611	1.44465	10.782	0.389402		AC024940.1	0.0194441	0.499886	1.71121	-0.57637	0.996606	0.00142526		ITGAX	0.0240148	0.500261	1.61952	-0.146937	0.767947	0.0151621		ASPSCR1	0.0220278	0.499513	1.65703	0.737316	0.273449	0.182242					TAGLN2	0.00808104	0.281284	2.09253	1.01627	0.184359	0.412493
FHOD1	0.00323906	0.112616	2.48958	1.20605	0.124072	0.0240224					GPRC5B	0.00238023	0.0828779	2.62338	0.765523	0.0670621	2.57029					DNAJC5G	0.00570175	0.198531	2.24399	-0.0414814	0.257477	0.00393279		NPIPB12	0.0204172	0.499995	1.69	-2.29462	0.269519	0.406916		NAA10	0.0214677	0.499243	1.66822	-0.0868095	0.549242	0.252751		PGM1	0.022433	0.499816	1.64911	-3.7514	2.04811	0.151965		RGPD8	0.017152	0.499854	1.76568	0.0892308	0.514362	0.482973		AMY1B	0.0134675	0.458459	1.87071	-0.0991848	0.0498051	0.00200394		SEC14L4	0.0286531	0.500044	1.54283	0.300429	0.295828	0.0200558		DHRS3	0.00594256	0.205893	2.22603	1.08672	0.498187	1.16475					PRKDC	0.0383879	0.499688	1.41581	1.44391	16.3588	1.36078		FBXO36	0.0194997	0.499886	1.70997	-2.10879	1.18733	0.366673		CLDND2	0.0240743	0.500261	1.61845	0.123908	0.137723	0.0192708		AL110292.1	0.0221956	0.499513	1.65373	1.42378	1.37736	0.0793704					MED13	0.00808178	0.281284	2.09249	1.06712	0.702294	3.50488
GDPD1	0.00326225	0.112616	2.48648	0.70632	0.162911	0.495123					ECE1	0.00239203	0.0830937	2.62123	0.849376	0.45064	1.30932					AC239799.2	0.00572784	0.198972	2.24201	-0.132124	0.250713	0.00246231		GDF7	0.0204254	0.499995	1.68983	-2.20638	0.102376	0.00606925		C2orf15	0.021493	0.499243	1.6677	0.282947	0.167895	0.0018583		VKORC1	0.0224474	0.499816	1.64883	-2.52103	3.99949	0.0197006		CORO2A	0.01717	0.499854	1.76523	0.885934	2.62819	0.0432203		LINC01133	0.0134729	0.458459	1.87054	0.192301	0.0394112	0.00991786		NPPA	0.0286902	0.500044	1.54227	0.204969	0.0560335	0.00139437		ATRX	0.00594499	0.205893	2.22585	0.790315	0.525051	3.16116					CISD2	0.038403	0.499688	1.41564	1.07678	6.85227	0.662676		PCDHB11	0.0194997	0.499886	1.70997	-1.7274	0.449951	0.0335429		AC019131.2	0.0240953	0.500261	1.61807	-0.0819975	0.11933	0.00633029		POT1	0.0222494	0.499513	1.65268	0.585135	0.215625	0.560418					MTDH	0.00809755	0.281284	2.09165	1.30937	0.676249	1.59312
AEBP1	0.00326407	0.112616	2.48624	1.99323	1.60339	0.159404					NUPR1	0.00241725	0.0837483	2.61668	0.922824	0.2804	0.501289					AP003355.2	0.00575568	0.199472	2.2399	0.0440121	0.248071	0.000422693		RAB18	0.0204942	0.499995	1.68837	-2.40023	0.801741	0.53253		SMKR1	0.0215381	0.499243	1.66679	0.18185	0.341677	0.0144955		SND1-IT1	0.0224685	0.499816	1.64842	-1.53456	3.83253	0.0206886		MFSD11	0.0172429	0.499854	1.76339	0.214068	0.776546	1.05216		COASY	0.0135581	0.458459	1.8678	-0.173743	0.115778	0.075954		SOCS3	0.0287233	0.500044	1.54177	0.580979	0.94088	0.00282451		LSMEM1	0.00596164	0.205893	2.22463	2.68267	3.49703	0.176495					CADPS2	0.0384577	0.499688	1.41502	0.0984022	4.675	0.612074		SWSAP1	0.0195978	0.499886	1.70779	-1.70809	0.887045	0.0109327		PSTPIP1	0.0242494	0.500261	1.6153	0.44576	1.24658	0.00295248		TPI1	0.0223993	0.499513	1.64977	0.413923	0.796763	0.57766					INVS	0.00812641	0.281284	2.0901	0.755607	0.720035	2.12335
LPIN1	0.00326407	0.112616	2.48624	0.610386	0.16036	0.545807					KIF6	0.00242217	0.0837483	2.6158	0.975916	0.283848	0.701625					BICRA	0.00577038	0.199515	2.2388	-0.0634119	0.238507	0.0363069		AKT1S1	0.0205463	0.499995	1.68727	-1.04462	1.34722	0.0224576		BORCS8	0.0215509	0.499243	1.66653	0.149824	0.625587	0.0377692		SLC9A5	0.0225743	0.499816	1.64639	-3.82192	2.22356	0.403452		ANKLE1	0.0172542	0.499854	1.7631	0.721226	1.20542	0.0158879		LINC02452	0.0135888	0.458459	1.86682	-0.574301	2.19484	0.00181821		AP001062.1	0.0287365	0.500044	1.54157	0.283444	0.132644	0.0176854		INTS6	0.00596656	0.205893	2.22428	0.937768	0.642222	0.922934					PLS3	0.0384734	0.499688	1.41484	0.961539	4.83641	0.49942		SHH	0.0196055	0.499886	1.70762	-0.235556	2.65927	0.0162021		WNT7B	0.02425	0.500261	1.61529	0.0262424	0.00275465	0.000736999		DIP2C	0.0224129	0.499513	1.6495	0.326481	0.75502	1.75899					RPP30	0.00814542	0.281284	2.08909	0.733865	0.0722989	0.473092
NBPF9	0.00327014	0.112616	2.48543	0.725507	0.110495	0.126501					TRIM56	0.00243289	0.0837523	2.61388	0.888606	0.399247	0.298768					CA5A	0.00585714	0.202044	2.23231	-0.528365	0.132131	0.012307		RBFADN	0.0205662	0.499995	1.68685	-1.62003	1.57648	0.0124211		AC006504.1	0.0215769	0.499243	1.66601	0.26535	0.281643	0.00179613		WDR44	0.0226716	0.499816	1.64452	-3.74944	2.2657	0.707296		TMUB1	0.0172843	0.499854	1.76235	0.756978	0.29703	0.0980543		WSCD1	0.0135888	0.458459	1.86682	-0.478631	0.832593	0.0568293		AC092667.1	0.0288634	0.500044	1.53965	0.177023	0.206787	0.00428158		LAMA3	0.00598099	0.205893	2.22323	1.34807	2.09139	0.572646					COL27A1	0.0386151	0.499688	1.41324	1.43474	6.9764	0.318057		SURF6	0.0197071	0.499886	1.70538	-1.8182	0.895732	0.0634994		BACE1-AS	0.0242515	0.500261	1.61526	0.0859605	0.0920943	0.0191851		SORBS1	0.0224986	0.499513	1.64784	0.690161	1.22681	9.93351					SHANK2	0.00815425	0.281284	2.08862	0.941384	1.22635	0.311841
RNF144B	0.00327439	0.112616	2.48487	1.02865	0.552714	0.027608					HSPA2	0.00243848	0.0837523	2.61288	1.18235	0.0449127	0.217569					AC005730.2	0.00588775	0.202629	2.23005	0.0191282	0.0761571	0.000847465		AC087623.3	0.0205979	0.499995	1.68618	-1.37971	0.888815	0.00476002		RRNAD1	0.0216645	0.499243	1.66425	-0.125753	0.465064	0.219386		RHBDD3	0.0226802	0.499816	1.64435	-3.81265	1.82641	0.211473		INSIG2	0.0172888	0.499854	1.76223	0.353731	1.22801	0.518794		ZBED1	0.0136158	0.458459	1.86596	0.101106	0.025051	0.0212339		LNPEP	0.0289405	0.500044	1.53849	-0.242049	0.370325	1.07326		GAB1	0.00598261	0.205893	2.22311	1.13999	1.15692	1.61711					TADA3	0.0386583	0.499688	1.41276	1.02996	6.14797	0.533839		CH25H	0.0197144	0.499886	1.70522	0.243983	0.132539	0.00475403		MCM2	0.0243944	0.500261	1.61271	0.276242	0.305239	0.000773373		DIP2A	0.0225257	0.499513	1.64732	0.427448	0.691731	0.929346					RNF169	0.00819443	0.281463	2.08648	0.866077	0.243021	1.78141
NFKBIA	0.00327985	0.112616	2.48415	1.13907	0.0897581	0.515401					SF3B2	0.00243922	0.0837523	2.61275	0.730977	0.147375	0.419988					AC015909.2	0.0059046	0.202738	2.22881	-0.491429	0.58298	0.0655373		AC064836.3	0.0206217	0.499995	1.68568	-2.08479	0.5595	0.00791345		SAPCD2	0.0216841	0.499243	1.66386	0.209752	0.386652	0.00726051		GSTM1	0.0228716	0.499816	1.6407	-1.62838	3.56189	0.00218943		DOCK7	0.0173514	0.499854	1.76066	0.294422	0.883214	1.47193		NEK2	0.0136236	0.458459	1.86571	0.0572163	0.0646071	0.00059909		CCDC68	0.0289457	0.500044	1.53842	0.196588	0.277737	0.00708934		CCT6A	0.00601712	0.206602	2.22061	1.17379	0.346748	0.496848					ADAP1	0.0387079	0.499688	1.4122	1.65221	7.73189	0.412575		GPR82	0.0197226	0.499886	1.70503	-1.18128	0.266733	0.015806		CBLN1	0.0244297	0.500261	1.61208	0.0818405	0.0267915	0.000632379		ITGA6	0.0225486	0.499513	1.64688	0.594999	0.780148	0.0929738					PPP4R3B	0.00820967	0.281463	2.08567	0.698413	0.425936	1.45129
HIST1H2BG	0.00332178	0.113498	2.47863	1.10258	0.023045	0.0197941					PFKP	0.00245379	0.0840577	2.61016	1.25132	0.195774	2.66878					AC011453.1	0.00595234	0.203905	2.22531	-0.559747	0.896224	0.00164887		S1PR2	0.0206912	0.499995	1.68422	-0.918045	1.24526	0.00143525		BEST4	0.0217849	0.499243	1.66184	0.161591	0.0805016	0.0036731		RNASEH2B-AS1	0.0229423	0.499816	1.63936	-3.43233	1.45439	0.0469142		TBX6	0.0173677	0.499854	1.76026	0.956321	0.219905	0.0475271		AC004158.1	0.0136714	0.458459	1.86419	-0.499417	0.666524	0.221558		RGPD3	0.028973	0.500044	1.53801	0.258946	0.0328989	0.281429		SNX3	0.00605441	0.207402	2.21793	1.13533	0.377615	0.985056					ANKRD46	0.0388144	0.499688	1.41101	1.07086	8.09169	0.563526		NFKBID	0.0197561	0.499886	1.7043	-1.88995	0.872927	0.0505876		AC063948.1	0.0244432	0.500261	1.61184	0.1856	0.0606922	0.00390011		TMEM100	0.0225623	0.499513	1.64662	0.896164	0.500555	0.0513807					TYW1	0.00823427	0.281463	2.08437	0.844185	0.263345	1.1501
MID1IP1	0.00332475	0.113498	2.47824	1.15383	0.0955694	0.989691					SLC7A11	0.00246437	0.0842258	2.60829	0.765151	0.228259	4.9001					AC008434.1	0.00596825	0.203979	2.22415	0.0227899	0.110588	0.00356962		HSPA6	0.0207363	0.499995	1.68327	-1.47114	3.61193	0.00975136		AC104417.2	0.0218309	0.499243	1.66093	0.227349	0.172039	0.000926888		COL5A1	0.0229614	0.499816	1.639	-3.66834	1.53452	0.0435766		ASAP1	0.0174049	0.499854	1.75933	0.269002	1.36182	2.68668		ZNF117	0.0137642	0.458459	1.86125	-0.474474	0.833388	0.282463		HIST1H2AC	0.029227	0.500044	1.53422	1.1534	1.16813	0.14126		MALAT1	0.00612095	0.208192	2.21318	0.60288	0.0781802	479.499					PSMD10	0.038992	0.499688	1.40902	1.0207	5.12455	0.5426		FAM217B	0.0197745	0.499886	1.70389	-2.03853	1.36291	0.319225		FTH1	0.0244736	0.500261	1.6113	-0.610708	0.733909	0.726492		SPRY2	0.0225995	0.499513	1.6459	0.253712	0.0869062	0.230995					TMCO1	0.00823913	0.281463	2.08412	1.08461	0.389952	0.866054
DCLK1	0.00334147	0.113498	2.47606	1.15395	0.400436	0.409171					TSPAN19	0.00247934	0.0845425	2.60566	1.15068	0.165319	0.0304493					CNN1	0.00599265	0.204046	2.22238	-0.0486839	0.0338089	0.00220308		TULP3	0.0207874	0.499995	1.6822	-2.47278	0.790057	0.187854		PABPC1L2A	0.0218405	0.499243	1.66074	0.411591	0.435052	0.0045821		AADAT	0.0229683	0.499816	1.63887	-3.41733	1.24573	0.0423662		L3MBTL1	0.0174448	0.499854	1.75833	0.23768	0.923682	0.226244		JUP	0.0138489	0.458459	1.85859	-0.0736046	0.493937	0.0183341		LINC01902	0.0292585	0.500044	1.53375	0.101543	0.384944	0.920726		MLLT10	0.00612344	0.208192	2.213	0.777633	0.706902	3.20083					SFSWAP	0.0391664	0.499688	1.40709	1.55164	16.8258	0.636502		BDNF	0.0198389	0.499886	1.70248	-0.551983	1.20374	0.0194849		FOXD4L6	0.0244811	0.500261	1.61117	0.422483	0.713968	0.00132378		GANAB	0.0226216	0.499513	1.64548	0.579221	0.832909	0.597573					SLC25A53	0.00825693	0.281463	2.08318	0.81842	0.101501	0.89412
PNPLA6	0.00334592	0.113498	2.47548	0.875441	0.161671	0.402959					FAM110C	0.00250165	0.0849703	2.60177	1.21297	0.9074	0.0279561					CBSL	0.00599771	0.204046	2.22201	0.0446807	0.153235	0.0430526		KCNIP4-IT1	0.0208184	0.499995	1.68155	-0.94526	1.42812	0.769386		PPP4R2	0.0218981	0.499243	1.65959	-0.571977	0.615484	1.41487		TRIM27	0.0230953	0.499816	1.63648	-3.80297	2.09258	0.117727		C2CD2	0.0174636	0.499854	1.75787	0.0234036	1.01476	0.552346		CAMKK1	0.0138617	0.458459	1.85818	-0.614425	0.917665	0.23747		BCAS1	0.0292666	0.500044	1.53363	-0.512925	2.51751	0.110626		FBXO17	0.00613106	0.208192	2.21246	1.27092	0.498769	0.133486					ATG4A	0.0392575	0.499688	1.40608	1.30313	7.41374	0.158438		HBA1	0.019846	0.499886	1.70233	0.0649878	0.0608438	0.0198523		SLC7A2	0.0246427	0.500261	1.60831	0.275353	0.265466	0.036037		IGFBP5	0.0226216	0.499513	1.64548	0.605203	0.142377	2.47901					DZIP3	0.00827331	0.281463	2.08232	0.61807	0.186044	0.564875
THOC3	0.00335738	0.113498	2.474	0.769978	0.0656496	0.155895					UTRN	0.00250334	0.0849703	2.60148	0.586818	0.358612	3.80748					PRELP	0.00601975	0.204215	2.22042	-0.177715	0.729345	0.125584		ZNF415	0.0209072	0.499995	1.6797	-2.41367	0.748653	0.0671604		SLC30A2	0.0219761	0.499243	1.65805	0.477349	0.62275	0.000555661		ICK	0.0231143	0.499816	1.63612	-3.62893	2.04267	0.0999426		GPRIN3	0.0174688	0.499854	1.75774	0.403035	1.00131	2.89968		ZNF234	0.0138809	0.458459	1.85758	-0.645613	0.807798	0.0728585		NPHS1	0.0293394	0.500044	1.53255	0.010652	0.222863	0.0188834		RAB23	0.00613362	0.208192	2.21228	1.47553	0.994548	0.208312					HS3ST5	0.0393833	0.499688	1.40469	1.35913	7.48583	1.41821		BLOC1S3	0.0198935	0.499886	1.70129	-0.319348	0.30595	0.00697811		LINC01117	0.0246709	0.500261	1.60781	-0.5274	1.95557	0.0357461		MAP1A	0.0226319	0.499513	1.64528	0.785566	1.64889	0.521871					FAM193B	0.00831012	0.281887	2.08039	1.07003	0.646239	0.703287
MAFF	0.0033621	0.113498	2.47339	0.970459	0.573232	0.100713					KIF1C	0.00252356	0.0852364	2.59799	0.725867	0.194951	0.19991					ADRA2A	0.0060302	0.204215	2.21967	-0.0886165	0.0775363	0.00185527		LINC01273	0.020946	0.499995	1.6789	-2.01634	0.460908	0.0147907		C1orf226	0.022015	0.499243	1.65728	0.0792639	0.156621	0.0207707		HPS3	0.0232663	0.499816	1.63327	-3.68037	2.0058	0.108976		MCM3	0.0175314	0.499854	1.75618	0.462673	0.610123	0.173879		LINC01007	0.0139664	0.458459	1.85491	-0.387186	0.599651	3.19562e-05		FAM43A	0.0295143	0.500044	1.52997	0.351383	0.403915	0.00347925		LINC00844	0.00616773	0.208534	2.20987	0.378551	0.134724	0.331315					RPLP0	0.0394435	0.499688	1.40402	1.5781	8.47262	1.20089		AC069224.1	0.0199375	0.499886	1.70033	-2.02567	0.91186	0.0222765		NRROS	0.0247095	0.500261	1.60714	0.092001	0.0338567	0.000734587		EML2	0.0226558	0.499513	1.64482	0.474124	0.581764	0.36761					USP53	0.0083536	0.281887	2.07813	0.857211	0.645995	1.1274
HK1	0.00337342	0.113498	2.47193	0.792665	0.263195	0.105126					SRGAP2	0.00252666	0.0852364	2.59745	1.09871	0.923138	0.389008					NKX3-1	0.00608697	0.205273	2.2156	-0.276936	0.110826	0.00736854		PCAT7	0.0209567	0.499995	1.67868	-2.30099	0.210854	0.0129468		PLEKHA8	0.022022	0.499243	1.65714	-0.525725	0.618581	0.318849		NPLOC4	0.0232771	0.499816	1.63307	-3.76197	2.19315	0.510396		SLC25A40	0.0175798	0.499854	1.75499	0.318609	1.12295	0.348702		INF2	0.0139718	0.458459	1.85475	-0.218294	0.957584	0.0727459		TTYH1	0.0296257	0.500044	1.52833	-0.3701	0.962961	0.127065		STK11	0.00618196	0.208534	2.20887	0.946166	0.797395	0.340675					CP	0.0394771	0.499688	1.40365	0.367987	4.91822	0.461934		GNA14	0.0200426	0.499886	1.69805	-2.06058	1.68974	0.0804577		SSBP3-AS1	0.0247222	0.500261	1.60691	0.0818405	0.0112285	0.00400369		CASP7	0.0226968	0.499513	1.64404	0.772602	0.129405	0.286196					SRSF5	0.00836891	0.281887	2.07733	0.654737	0.0829251	1.73324
FGFR1	0.00337592	0.113498	2.47161	1.0791	0.0292559	0.194738					CLK1	0.00252842	0.0852364	2.59715	0.762648	0.033983	1.05087					AC092894.1	0.00608913	0.205273	2.21545	0.247457	2.0594	0.0011012		PCDHGB6	0.0209713	0.499995	1.67838	-1.09397	2.09353	0.0105138		TRIM41	0.0221133	0.499243	1.65535	-0.33055	0.479222	0.107878		TIFA	0.0233201	0.499816	1.63227	-3.2709	0.722682	0.00850025		AC009404.1	0.0176844	0.499854	1.75241	0.682971	1.42481	0.0426218		LAPTM5	0.0139852	0.458459	1.85433	-0.0758417	0.564327	0.0263998		TOX	0.0296349	0.500044	1.5282	0.146495	0.727363	0.75192		CXXC5	0.00618587	0.208534	2.2086	0.75192	0.797109	0.43681					ERC1	0.0394863	0.499688	1.40355	0.957427	14.2665	4.23304		GALNTL5	0.0200671	0.499886	1.69752	-1.62908	0.169296	0.0203722		F2R	0.0247735	0.500261	1.60601	0.0262424	0.00275465	0.00078351		JMJD8	0.0229492	0.499513	1.63923	0.63108	0.398674	0.0857425					GYS1	0.00837646	0.281887	2.07694	1.22198	0.0146115	0.281684
MTHFD2	0.00338064	0.113498	2.471	1.12345	0.610525	0.0385489					PWWP2A	0.00253563	0.0852857	2.59591	0.484808	0.279059	0.853995					AC022165.1	0.00611582	0.205705	2.21355	-0.289921	0.549116	0.00906147		ULK1	0.0209902	0.499995	1.67798	-2.32825	0.498143	1.15522		DUSP22	0.022124	0.499243	1.65514	-0.182957	0.504755	0.666694		TMEM67	0.0233212	0.499816	1.63225	-3.71142	2.40779	0.804928		GAS7	0.0177192	0.499854	1.75156	0.355598	0.897023	1.61143		TSPAN6	0.0139852	0.458459	1.85433	-0.00412278	0.370297	0.0213466		N6AMT1	0.0296777	0.500044	1.52757	-0.209131	0.137561	0.082142		RETREG1	0.00620043	0.208551	2.20758	1.27053	1.30749	1.82189					TNRC6B	0.039607	0.499688	1.40223	1.46434	19.7647	5		MPZL1	0.0200906	0.499886	1.69701	-2.11431	1.41718	0.389137		RNF135	0.0248931	0.500261	1.60392	0.00864506	0.190871	0.0229333		RPL13	0.023115	0.499513	1.63611	0.348098	0.831401	3.3789					PDE3B	0.008383	0.281887	2.0766	1.0667	1.14831	10.652
AHNAK	0.00338205	0.113498	2.47082	1.14778	0.282709	0.116722					CALCOCO2	0.00257446	0.0863959	2.58931	0.545167	0.2564	0.641448					Z97200.1	0.00622214	0.20798	2.20606	0.99437	2.37679	0.0997677		ABHD17B	0.02104	0.499995	1.67695	-2.3387	0.863862	0.279311		PLBD2	0.0221534	0.499243	1.65456	-0.50518	0.51332	0.139321		PML	0.0233414	0.499816	1.63187	-3.61393	1.53488	0.0419509		VPS50	0.0177651	0.499854	1.75043	0.194741	1.0155	1.34985		PER3	0.0140115	0.458459	1.85352	-0.79819	0.876946	1.0776		AHCTF1	0.0296917	0.500044	1.52736	-0.231646	0.403503	1.41756		SIRT3	0.00624095	0.208856	2.20475	1.02185	0.559971	0.431827					NMT2	0.0398775	0.499688	1.39927	1.04348	10.7248	0.546451		POLR2J2	0.0201038	0.499886	1.69672	-0.679026	1.38323	0.0142443		CAVIN3	0.0249169	0.500261	1.60351	0.33184	0.440472	0.000825962		CROT	0.0232244	0.499513	1.63405	0.438099	0.140732	0.270721					PRPSAP1	0.00839978	0.281887	2.07573	1.19363	0.123959	0.307089
C3	0.00339877	0.113707	2.46868	1.05306	0.183939	0.114796					MOB3A	0.00258559	0.0865	2.58744	0.7658	0.217728	0.239196					THPO	0.00622227	0.20798	2.20605	-0.195827	0.193493	0.00142332		KIAA1958	0.021116	0.499995	1.67539	-2.36221	0.766985	1.41175		MPZL3	0.0221627	0.499243	1.65438	0.284856	0.994722	0.11634		AC008966.1	0.0234557	0.499816	1.62975	-3.49302	1.30243	0.0394008		EHD2	0.0177881	0.499854	1.74987	0.496598	0.131453	0.0193951		C10orf90	0.0140357	0.458459	1.85277	-0.127581	1.11456	0.149223		VASN	0.029755	0.500044	1.52644	-0.0167166	0.222729	0.0325957		PHF21A	0.00625565	0.208856	2.20373	0.982382	0.650273	2.62721					RABGEF1	0.0399393	0.499688	1.3986	1.56756	2.27111	0.786877		GNPDA2	0.0201498	0.499886	1.69573	-2.17673	1.23379	0.327634		C1QB	0.0249838	0.500261	1.60234	-0.3046	0.369835	0.0252472		ARHGEF7	0.023303	0.499513	1.63259	0.451337	0.122599	2.44137					TOM1L2	0.00849403	0.282733	2.07089	0.696492	0.288043	1.02964
ITGA5	0.00341172	0.113707	2.46703	1.21451	0.191562	0.00967377					CCDC62	0.00258923	0.0865	2.58683	1.03523	0.286245	0.220529					RILP	0.00622962	0.20798	2.20554	-0.409803	0.043097	0.0126457		ZFP91	0.021129	0.499995	1.67512	-1.80913	2.02448	0.143037		SESTD1	0.0221654	0.499243	1.65432	-0.291041	0.843385	4.07241		SCAMP4	0.0234589	0.499816	1.62969	-3.72223	1.89881	0.110312		VAT1	0.0179778	0.499854	1.74526	1.09223	0.359196	0.0832882		SLN	0.0140525	0.458459	1.85225	0.00838651	0.0892509	0.000794633		AC159540.2	0.0298448	0.500044	1.52513	0.316916	0.161195	0.158454		RNF169	0.00626333	0.208856	2.20319	0.985779	0.362268	1.64389					SUZ12	0.0400266	0.499688	1.39765	1.38732	14.3393	1.0808		TNNT2	0.0201952	0.499886	1.69475	1.04111	2.31504	0.00412465		ITIH5	0.0250321	0.500261	1.6015	-0.160525	0.527889	0.00911915		DNAJB1	0.0233998	0.499513	1.63079	2.62481	3.34311	1.56447					ANK2	0.00849842	0.282733	2.07066	1.35631	0.963014	1.78495
LHFPL2	0.00341172	0.113707	2.46703	0.864221	0.306215	0.594049					AL645568.1	0.0026255	0.0875146	2.58079	0.750268	0.269644	1.51404					NPIPB12	0.00623953	0.20798	2.20485	0.0982942	0.87052	0.43152		NDUFA9	0.0212621	0.499995	1.67239	-1.93569	2.41693	0.101905		TBC1D3K	0.0222123	0.499243	1.65341	0.0811087	0.0155475	0.00697759		GM2A	0.0235857	0.499816	1.62735	-3.50122	0.872878	0.0184509		PDP2	0.0180035	0.499854	1.74464	0.649547	1.01063	0.0606486		LINC02473	0.0140572	0.458459	1.8521	-0.0334262	0.156302	0.00189626		LY86	0.0298788	0.500044	1.52464	-0.079674	0.677979	0.00574147		EFR3B	0.00626583	0.208856	2.20302	0.806478	1.14897	0.908473					PPP1R15A	0.0401159	0.499688	1.39668	1.54125	8.08299	0.277153		HDGF	0.0202824	0.499886	1.69288	-2.02848	1.50886	0.138961		CASP7	0.0250444	0.500261	1.60129	0.114161	0.429815	0.00635231		SYNM	0.023483	0.499513	1.62925	0.483073	1.14881	0.828459					NCK2	0.00851635	0.282733	2.06975	0.828493	0.941381	4.1925
KIF1C	0.00342149	0.113707	2.46578	0.913214	0.201383	0.141667					CFAP43	0.00264849	0.088083	2.577	0.914415	0.236183	0.642263					RASGRF1	0.00627749	0.208697	2.20221	0.0249206	0.877706	0.0366755		GPR12	0.021271	0.499995	1.67221	-2.27462	0.646063	0.345381		ABCA3	0.0222312	0.499243	1.65304	-0.325303	0.685361	0.544554		TCEA1	0.0235969	0.499816	1.62714	-3.80771	2.5465	0.307463		CERS6	0.0180867	0.499854	1.74264	0.824138	1.12322	2.08804		DNAL4	0.0140771	0.458459	1.85149	-0.0461616	0.244517	0.0261458		SELENBP1	0.0299424	0.500044	1.52371	0.0326308	0.471745	0.0125276		CCDC34	0.00629771	0.209448	2.20082	1.04619	0.346202	0.2618					TMEM178B	0.0401159	0.499688	1.39668	0.63339	11.066	2.45554		NRP2	0.0204769	0.499886	1.68874	-0.112617	6.17856	0.223304		AC013726.1	0.0251263	0.500261	1.59987	0.276242	0.305239	0.000603549		CPSF4	0.023502	0.499513	1.6289	0.672905	0.522191	0.140852					ST6GALNAC3	0.00852194	0.282733	2.06946	1.78025	1.58037	1.59058
AMER2	0.00343005	0.113707	2.4647	0.80473	0.0516836	6.987					BAG3	0.00268415	0.0890694	2.57119	0.965492	0.161548	1.50466					AC022762.2	0.00630169	0.208697	2.20054	0.0266124	0.588926	0.0188387		MFSD14C	0.0212875	0.499995	1.67187	-2.38777	0.744201	1.33422		JAKMIP3	0.0222656	0.499243	1.65237	-0.471693	0.90704	0.0475407		SLC25A42	0.0236135	0.499816	1.62684	-3.85773	2.06007	0.250633		FBXO11	0.0181118	0.499854	1.74204	0.0814649	0.684824	4.39218		RIN2	0.0140888	0.458459	1.85113	-0.482024	1.06342	0.319399		FAM214A	0.0300723	0.500044	1.52183	-0.250202	0.492896	1.64594		TRAK1	0.00633365	0.210172	2.19835	0.763728	0.602772	2.92229					KCTD12	0.0403123	0.499688	1.39456	0.606067	4.64677	0.473483		PLA2G15	0.0205006	0.499886	1.68823	-1.85247	0.908762	0.0513198		AC109466.1	0.0252616	0.500261	1.59754	-0.409316	2.33076	1.32852		UBB	0.02372	0.499513	1.62489	0.857689	0.979964	0.593091					ZXDC	0.00853866	0.282733	2.06861	0.747625	0.637643	1.35378
YAP1	0.0034401	0.113707	2.46343	1.21144	0.482919	0.0997219					KANK2	0.00271402	0.0898559	2.56639	0.980434	0.275492	0.242536					MCHR1	0.00630473	0.208697	2.20033	-0.145944	0.130531	0.00189884		NIPA2	0.0212933	0.499995	1.67176	-2.47727	0.717602	0.133177		AL645504.1	0.0223154	0.499243	1.6514	0.11911	0.0567483	0.00126262		FZD4	0.0236597	0.499816	1.62599	-3.76385	1.7561	0.0460073		MS4A7	0.0181949	0.499854	1.74005	0.943392	0.439348	0.886705		HSPA6	0.0140918	0.458459	1.85103	-0.0330997	1.67212	0.0206171		LSMEM1	0.0300723	0.500044	1.52183	0.126644	0.579234	0.142286		ZBTB8OS	0.00642095	0.212488	2.1924	1.09392	1.14428	0.799396					MRPS25	0.0403178	0.499688	1.3945	1.75402	12.9336	0.49311		AP006333.2	0.0205302	0.499886	1.68761	-0.459641	0.633809	0.00260255		NEUROD2	0.0252689	0.500261	1.59741	0.0262424	0.00275465	0.000849485		ITSN2	0.023806	0.499513	1.62331	0.69582	0.699794	2.03282					SLC25A42	0.00854325	0.282733	2.06838	0.534748	0.237092	0.5365
PARD6G-AS1	0.00344347	0.113707	2.463	1.01086	0.334689	0.107666					HIST2H2BF	0.00272049	0.0898559	2.56535	0.999338	0.132557	0.111444					ARL9	0.00631733	0.208697	2.19947	-0.413055	0.236432	0.0337838		AC012306.2	0.0213487	0.499995	1.67063	-2.27064	0.58927	0.0116716		NUP107	0.022336	0.499243	1.65099	-0.606697	0.655358	0.47588		AL121895.1	0.0237455	0.499816	1.62442	-3.40371	1.92423	0.0489975		DGAT1	0.018212	0.499854	1.73964	0.716073	0.729469	0.135623		LOR	0.0140934	0.458459	1.85098	0.158921	0.258619	0.000407704		NR2F1	0.0301036	0.500044	1.52138	-0.351248	0.691689	0.065811		FZD3	0.00643208	0.212488	2.19165	0.644313	0.155981	2.912					CBLL1	0.0404466	0.499688	1.39312	1.65556	6.29273	0.244066		MYH10	0.0205302	0.499886	1.68761	-2.06746	1.46247	1.65627		NT5DC2	0.025354	0.500261	1.59595	-0.248035	0.913034	0.0601791		AHNAK	0.0238195	0.499513	1.62307	0.89222	0.184011	1.89893					PTK2	0.00856266	0.282733	2.06739	0.672048	0.224901	0.934204
LINC01588	0.00344961	0.113707	2.46223	1.06088	0.373246	0.131713					DFFA	0.00272838	0.0898559	2.5641	0.74179	0.0602668	0.192186					FKBP5	0.00634012	0.208984	2.1979	0.0629004	0.678631	2.54961		FMR1	0.0214563	0.499995	1.66845	-2.2981	0.768169	0.229723		MT1X	0.0223436	0.499243	1.65085	-0.164437	0.533987	2.58355		GMDS	0.0238165	0.499816	1.62312	-3.83764	2.47074	3.87031		SLC2A1	0.0182235	0.499854	1.73937	0.949938	1.69091	0.0758085		NTSR1	0.0141387	0.458459	1.84959	-0.156906	0.391391	0.0126211		SERPINF2	0.0302983	0.500044	1.51858	0.0779415	0.475759	0.0132648		CDC25B	0.00651069	0.213684	2.18637	1.26217	0.333825	0.171245					NDEL1	0.0404992	0.499688	1.39255	1.68847	10.773	0.391638		ATP6AP2	0.0205536	0.499886	1.68711	-2.04008	1.35028	0.244687		LINC02080	0.0255469	0.500261	1.59266	-0.181899	0.595188	0.0163188		PDZD2	0.0238501	0.499513	1.62251	0.0168279	0.409153	7.8807					POMP	0.00858073	0.282733	2.06648	0.443512	0.0908468	0.4043
PLEKHA4	0.00347327	0.113993	2.45926	0.96808	0.0701024	0.0272641					PATJ	0.00273208	0.0898559	2.56351	0.555009	0.357725	1.08674					AL031432.3	0.00637659	0.209721	2.19541	-0.090109	0.0321674	0.00488578		TUT1	0.0214749	0.499995	1.66807	-1.71339	1.86356	0.0158373		TLR10	0.0223712	0.499243	1.65031	0.0153501	0.000942507	0.00483772		PGAP3	0.0238656	0.499816	1.62223	-3.76529	1.76031	0.0773439		SLC36A1	0.0182788	0.499854	1.73805	0.354281	1.34889	0.343761		SYDE2	0.0142099	0.458459	1.84741	-0.297187	0.668926	0.0144534		CIDEA	0.0303351	0.500044	1.51805	0.0335641	0.129228	0.00455554		AQP4	0.00651621	0.213684	2.186	0.452286	0.0533745	2.32035					KCNE4	0.0405446	0.499688	1.39207	0.416228	1.52237	0.320718		ZNF503	0.0206448	0.499886	1.68519	-0.0386965	0.00449225	0.0103482		HBQ1	0.0256791	0.500261	1.59042	0.0818405	0.0267915	0.000673694		EFNB2	0.0238611	0.499513	1.62231	0.999507	0.716164	0.157659					EVI5	0.00861559	0.282733	2.06472	0.494654	0.193121	1.02061
AC015849.1	0.00347853	0.113993	2.4586	1.18311	0.283655	0.0199074					MPDZ	0.00274954	0.0902301	2.56074	0.684795	0.138414	2.27265					SOHLH1	0.0064099	0.21035	2.19315	-0.396613	0.468739	0.000527988		TAF8	0.0215635	0.499995	1.66628	-2.47939	0.729168	0.114327		C9orf116	0.0224054	0.499243	1.64965	-0.107613	0.158748	0.049644		CPNE2	0.0239515	0.499816	1.62067	-3.84459	1.94188	0.0504423		ITGA4	0.018362	0.499854	1.73608	0.937426	1.19504	0.117125		MYH15	0.0142145	0.458459	1.84727	-0.767943	0.869547	0.0637143		CLN5	0.0303357	0.500044	1.51805	-0.465215	0.413602	0.152848		TIAM2	0.00651905	0.213684	2.18582	1.1871	1.0386	1.38628					TNIP1	0.0405631	0.499688	1.39187	1.17121	5.81516	0.196591		AC006273.1	0.0207388	0.499886	1.68322	-0.0404755	0.0131559	0.00051702		FEM1A	0.0257226	0.500261	1.58969	0.105602	0.103294	0.0522501		TMF1	0.0239103	0.499513	1.62142	0.367928	0.502723	0.822224					TAF15	0.00865449	0.282733	2.06276	0.659255	0.734077	2.76955
HMGCR	0.00348136	0.113993	2.45825	0.617823	0.0763672	0.229651					C3	0.00275986	0.0903687	2.55911	1.50224	1.63504	0.877964					TRPV2	0.00645412	0.210754	2.19016	-0.248469	0.363703	0.00979709		ZFY	0.0216715	0.499995	1.66411	-2.21822	1.14798	0.179872		AL138799.4	0.0224549	0.499243	1.64869	0.217189	0.188684	0.00293527		ZNF691	0.0240169	0.499816	1.61948	-3.51408	1.22567	0.0153519		CTBP2	0.0184657	0.499854	1.73363	0.223944	0.741169	4.11435		ADCK2	0.0142186	0.458459	1.84714	-0.523248	0.718235	0.0660456		FAM107A	0.0305947	0.500044	1.51435	-0.113527	0.368187	0.148423		PLEKHA8	0.00652592	0.213684	2.18536	1.15614	0.630762	0.393258					SLC25A27	0.0405696	0.499688	1.3918	1.32779	13.3987	1.11451		LGI1	0.0207551	0.499886	1.68287	-2.32243	1.03534	1.29805		SERTM1	0.0257599	0.500261	1.58906	0.106143	0.23027	0.0148857		ZBTB26	0.0240421	0.499513	1.61903	0.476479	0.172668	0.12726					ZBTB25	0.00866116	0.282733	2.06242	0.482127	0.132154	1.25729
TES	0.0034906	0.114044	2.4571	1.22659	0.32823	0.0141581					2025-03-03	0.00281757	0.0920551	2.55013	0.896224	0.917467	3.16972					LINC00608	0.00645588	0.210754	2.19004	-0.394215	0.268414	0.000418692		TM9SF4	0.0218743	0.499995	1.66007	-2.506	0.735088	0.492988		MERTK	0.0224716	0.499243	1.64837	-0.33773	0.849509	1.40062		CALHM1	0.0240645	0.499816	1.61862	-0.536537	1.15149	3.62803e-05		MCTP1	0.0185021	0.499854	1.73278	0.35845	1.53726	1.18199		KLK7	0.0142689	0.458459	1.84561	-0.321427	0.413261	0.00013689		FAM110A	0.0308946	0.500044	1.51012	0.15578	0.0747401	0.00953114		SUFU	0.00657278	0.214167	2.18225	1.03771	0.903074	0.27993					PHC3	0.0406397	0.499688	1.39105	1.77331	14.6397	1.61248		PCDHA10	0.0207781	0.499886	1.68239	-0.355577	0.379305	0.0382585		TGFBI	0.0257735	0.500261	1.58883	0.210484	0.177214	0.00198558		MCCC1	0.024056	0.499513	1.61878	0.683437	0.414233	0.693282					SFSWAP	0.00870013	0.282733	2.06047	0.580247	0.188507	1.66856
ULK1	0.00351399	0.114478	2.4542	0.666574	0.0472568	0.395579					AL355974.2	0.00283314	0.0923604	2.54773	2.43655	1.2197	0.443888					AC096711.2	0.00647145	0.210754	2.189	-0.12046	0.295986	0.909714		ZNF232	0.0218879	0.499995	1.6598	-2.32402	0.742627	0.0243329		NUPR2	0.0224758	0.499243	1.64829	0.0153501	0.000942507	0.00187974		NELFE	0.0241275	0.499816	1.61749	-3.65495	1.58914	0.0786803		TMEM65	0.0186123	0.499854	1.7302	0.296721	0.809453	2.22151		AC008759.2	0.0142739	0.458459	1.84546	0.0719397	0.0795232	0.00421373		MAPKBP1	0.0309403	0.500044	1.50948	0.000969693	0.668266	1.10019		CPNE8	0.00657864	0.214167	2.18186	1.15706	0.553125	0.971567					DNAJC6	0.0406948	0.499688	1.39046	1.04128	11.62	4.14061		CYP1B1	0.0208063	0.499886	1.6818	-0.728345	1.22506	0.0157074		THAP11	0.0258493	0.500261	1.58755	-0.17348	0.764649	0.11733		AP5M1	0.0240796	0.499513	1.61835	0.734071	0.251654	0.336375					2025-03-05	0.00872083	0.282733	2.05944	0.83297	0.227395	0.586815
SLC39A11	0.00351932	0.114478	2.45354	0.890444	0.442328	5.00255					MPST	0.00284818	0.0926469	2.54543	0.766489	0.0863508	0.179101					LINC02361	0.00647907	0.210754	2.18849	-0.116952	0.0209659	0.000161864		FUT9	0.021904	0.499995	1.65948	-2.56274	0.781733	4.51823		KLRD1	0.0224874	0.499243	1.64806	0.111036	0.503868	0.402367		ABCC4	0.0241335	0.499816	1.61738	-3.76	2.06848	0.114533		SMARCD3	0.0186608	0.499854	1.72907	0.847902	1.47221	0.352106		SPRY2	0.0143297	0.458459	1.84376	-0.326117	0.520678	0.0413068		MTMR12	0.0309934	0.500044	1.50873	-0.420343	0.326598	0.708214		FAM118A	0.0065901	0.214167	2.18111	1.44753	0.39108	1.25329					RAB2B	0.0407228	0.499688	1.39016	1.47309	7.5088	0.383376		LINC00299	0.020837	0.499886	1.68117	-0.197304	7.33879	0.125772		AC091132.1	0.0259327	0.500261	1.58615	0.0818405	0.0112285	0.00339544		SGCB	0.0241075	0.499513	1.61785	0.540741	0.0652292	0.433555					RPL37A	0.00873047	0.282733	2.05896	1.26538	1.47476	3.58329
GULP1	0.00354385	0.11483	2.45052	1.32323	0.495114	0.457578					CHST2	0.00285782	0.0926638	2.54397	1.07026	0.0789198	0.0510146					APLN	0.00655997	0.211448	2.1831	-0.189969	0.0676524	0.00390056		C9orf64	0.0220483	0.499995	1.65662	-2.21643	0.645007	0.0378549		TAS2R4	0.0225064	0.499243	1.64769	0.154955	0.498288	0.0257826		RBM24	0.0241944	0.499816	1.61628	-3.67098	1.78971	0.103968		FAM135A	0.0186742	0.499854	1.72876	0.350839	0.840664	4.03686		SLC26A6	0.0143328	0.458459	1.84367	-0.269004	0.490939	0.0127155		PHLDB2	0.0310011	0.500044	1.50862	0.343786	0.323134	0.0185099		MRC2	0.00662381	0.214167	2.17889	1.15631	0.524953	1.31283					BRWD1	0.0408625	0.499688	1.38868	1.61526	18.8789	2.6174		LINC01164	0.0208839	0.499886	1.68019	-0.0423577	1.44014	0.00144312		SUSD3	0.0259469	0.500261	1.58591	0.106724	0.0455604	0.000667133		PCDH1	0.0241422	0.499513	1.61722	0.200034	0.00511525	0.188478					AUH	0.00873781	0.282733	2.0586	0.778339	0.602733	2.33247
TMEM178A	0.00354561	0.11483	2.45031	0.945918	0.195382	0.122149					THRA	0.00286119	0.0926638	2.54345	0.709539	0.0168784	0.626767					AC108860.2	0.00656752	0.211448	2.1826	-0.504149	1.00213	0.000749132		HS3ST3B1	0.0220934	0.499995	1.65574	-2.0799	0.394468	0.00639202		TRAF1	0.0225455	0.499243	1.64694	-0.236705	0.417401	0.0279315		FAM185A	0.0242716	0.499816	1.6149	-3.72932	2.14728	0.626924		ADCY10	0.0187144	0.499854	1.72783	0.564224	1.51258	0.0873206		TCF23	0.0143664	0.458459	1.84265	-0.296543	0.351751	0.000108878		CHST3	0.0310538	0.500044	1.50789	0.273737	0.754532	0.0259588		SAT2	0.00664451	0.214167	2.17754	0.480295	0.36569	0.355644					AKR1B1	0.0409563	0.499688	1.38768	1.39778	6.91588	1.0963		CHST7	0.0208842	0.499886	1.68018	-1.62777	0.550109	0.034735		AC015813.1	0.0259816	0.500261	1.58533	-0.850874	1.20086	0.140033		PNPLA6	0.0242416	0.499513	1.61544	0.823819	0.681774	0.368063					RARS2	0.00875797	0.282733	2.0576	0.66622	0.42942	0.939602
NHSL1	0.00357284	0.11546	2.44699	0.921006	0.31967	0.147906					PTBP1	0.00287386	0.0928715	2.54153	0.673349	0.0459173	0.180914					LINC00921	0.00659361	0.211448	2.18088	-0.233828	0.198126	0.00208515		RSU1	0.0220968	0.499995	1.65567	-2.40796	0.761795	0.601233		KBTBD11-OT1	0.02256	0.499243	1.64666	-0.0169706	0.108586	0.0122009		HHLA3	0.0242966	0.499816	1.61445	-3.68894	2.14065	0.0927967		SH3GLB1	0.0187339	0.499854	1.72737	0.236702	0.878294	0.939337		PDGFRA	0.0144043	0.458459	1.84151	-0.659608	0.818592	0.0953621		RFC3	0.0311005	0.500044	1.50723	-0.00200273	1.38483	0.380278		ZER1	0.00666473	0.214167	2.17622	0.910528	0.959133	0.885804					CNTRL	0.0409653	0.499688	1.38758	1.4022	12.8242	0.776824		C8orf82	0.0209235	0.499886	1.67937	-0.757628	0.489098	0.0192781		ZNF552	0.0260658	0.500261	1.58393	-0.644385	0.867561	0.119059		ANXA5	0.0243258	0.499513	1.61393	0.321134	0.6775	1.49802					INPP4B	0.00876168	0.282733	2.05741	1.12194	0.3642	8.09969
ABHD5	0.0035808	0.115465	2.44602	0.730552	0.0992137	0.354353					LRRC9	0.00290069	0.0935348	2.5375	1.27087	0.08864	0.516449					NOTCH3	0.00659678	0.211448	2.18067	-0.12766	0.186012	0.01113		PPIL4	0.0221034	0.499995	1.65554	-2.38216	0.943724	0.487242		PPRC1	0.0225652	0.499243	1.64656	0.079837	0.477896	0.129739		TAF8	0.0243816	0.499816	1.61294	-3.78272	2.01757	0.093738		TSC22D3	0.0187444	0.499854	1.72713	1.01679	1.58	0.494153		SDC3	0.0144077	0.458459	1.8414	-0.562742	0.927253	0.122834		PKHD1L1	0.0311099	0.500044	1.5071	0.144471	0.903904	0.0213643		SERPINB6	0.00667296	0.214167	2.17568	0.76643	0.584127	0.749527					CLK2	0.0410978	0.499688	1.38618	1.87426	4.89839	0.186921		LIX1L-AS1	0.0210147	0.499886	1.67748	-1.38961	1.73156	0.0153935		PNP	0.0261265	0.500261	1.58292	0.0864944	0.0247636	0.00530713		USP32	0.0243437	0.499513	1.61361	0.447814	1.11746	2.14324					ITM2C	0.00876889	0.282733	2.05706	0.622607	0.04962	0.729386
AGO2	0.0036077	0.11608	2.44277	0.525491	0.178757	2.13765					CNTN3	0.00291613	0.0938286	2.53519	1.22715	0.430061	0.350471					AC107067.1	0.00660204	0.211448	2.18032	-0.0211536	1.14227	0.074494		PLCD3	0.0221042	0.499995	1.65552	-2.26044	0.403398	0.021871		C8orf82	0.0225799	0.499243	1.64628	0.201315	0.0667499	0.041977		CCT7	0.0244205	0.499816	1.61224	-3.79852	1.99892	0.081646		INAFM1	0.0187566	0.499854	1.72685	0.686166	0.0652355	0.0571809		SLC14A1	0.0144308	0.458459	1.84071	-0.329227	1.69684	0.0474483		ELFN2	0.0312059	0.500044	1.50576	0.540343	1.17505	0.27711		COLGALT1	0.00667855	0.214167	2.17532	1.03378	0.255069	0.337367					PEX3	0.0411498	0.499688	1.38563	1.44714	10.4497	0.324433		TCIRG1	0.0210467	0.499886	1.67682	-1.23214	0.201607	0.0071771		MCF2L-AS1	0.0263067	0.500261	1.57993	-0.00813349	0.398703	0.0133602		NATD1	0.0243615	0.499513	1.6133	0.589537	0.231484	0.0639163					DGCR2	0.00878716	0.282733	2.05615	0.663645	0.133075	1.20336
PIDD1	0.0036226	0.116307	2.44098	0.68947	0.0995087	0.247793					GRK3	0.00292537	0.0939221	2.53382	1.00781	0.389518	1.48296					AC093591.2	0.00661626	0.211448	2.17939	-0.357742	0.294657	0.0139546		HNRNPA2B1	0.0221195	0.499995	1.65522	-2.36643	0.866406	0.948412		DNASE1L2	0.0226064	0.499243	1.64577	0.158139	0.062971	0.0173632		COX6B1	0.024592	0.499816	1.60921	-3.84547	2.22692	0.160678		PPP1CA	0.0188526	0.499854	1.72463	0.560877	0.502719	0.180222		LRP10	0.0144709	0.458459	1.8395	-0.283426	0.846727	0.00896533		RPS6KA1	0.0312341	0.500044	1.50537	-0.0470574	0.99227	0.0507745		UBQLN1	0.00669049	0.214167	2.17454	0.986555	0.524143	0.644797					FAM98A	0.0411824	0.499688	1.38529	1.75452	6.73408	0.406993		MMP14	0.0210545	0.499886	1.67665	-0.35051	0.466367	0.000925501		TTC12	0.0263403	0.500261	1.57938	0.366556	0.406422	0.054287		STRN4	0.0244597	0.499513	1.61155	0.600271	0.247135	0.205168					FZD3	0.00883395	0.283623	2.05384	0.93319	0.126356	0.391881
HIST1H2BE	0.00363574	0.116477	2.43941	0.964559	0.116923	0.113972					AHNAK2	0.00297081	0.0951749	2.52713	1.93111	3.34368	0.0775701					UNC119	0.00664262	0.211448	2.17766	0.219845	1.39227	0.0487186		AL136369.2	0.0221508	0.499995	1.65461	-1.01867	1.46119	0.0110131		TGFBR3L	0.0226177	0.499243	1.64555	0.059243	0.045606	0.009305		LYRM4	0.0246149	0.499816	1.6088	-3.91423	2.48513	0.633527		GRK4	0.0188974	0.499854	1.7236	0.37315	1.08061	0.131992		AC005229.4	0.0144828	0.458459	1.83915	-0.0583101	0.104192	0.00291813		AL356275.1	0.0313085	0.500044	1.50434	0.0738369	0.21437	0.017688		CYBRD1	0.00670727	0.214167	2.17345	1.38724	0.859651	0.305026					MBOAT2	0.0412503	0.499688	1.38457	1.4379	10.29	1.91351		LINC00507	0.0211446	0.499886	1.6748	1.16403	4.33258	0.0142812		PIWIL1	0.0263934	0.500261	1.5785	0.0262424	0.00275465	0.000604094		TMED9	0.0246525	0.499513	1.60814	0.310795	0.566179	0.343417					ITPKB	0.0088686	0.283643	2.05214	0.557858	0.140549	2.57536
TMEM106C	0.0036613	0.117043	2.43637	1.04027	0.0607857	0.0674044					CCHCR1	0.00297802	0.0952004	2.52607	0.685877	0.143287	0.0942456					LINC01133	0.00664957	0.211448	2.17721	-0.186335	0.100578	0.00644725		SAMD13	0.0221671	0.499995	1.65429	-2.38954	0.866182	0.12765		CHST8	0.0226637	0.499243	1.64467	0.393581	1.21175	0.0279802		GLUD2	0.0246336	0.499816	1.60847	-3.3794	0.943887	0.0129109		TMEM181	0.0190729	0.499854	1.71958	0.454615	1.06244	0.924526		AC010969.2	0.0144966	0.458459	1.83873	0.195084	0.366398	0.0301911		MTRF1	0.0313279	0.500044	1.50407	-0.169545	0.517696	0.107137		HRK	0.00671206	0.214167	2.17314	0.702393	0.651643	0.61522					KDM4A	0.0413231	0.499688	1.38381	1.81005	9.45858	0.111714		GPR108	0.0211777	0.499886	1.67412	-1.3896	1.21424	0.0343923		AC004594.1	0.0264237	0.500261	1.57801	0.118175	0.197517	0.0154942		MYL12B	0.0246538	0.499513	1.60812	-0.102546	0.750324	0.542719					POC1B	0.00888836	0.283643	2.05118	0.847381	0.513331	1.04422
TSPAN9	0.00371361	0.118032	2.4302	0.909969	0.543114	0.122508					MTMR2	0.00299387	0.0955011	2.52377	0.511152	0.325476	0.62084					AC011900.1	0.00669029	0.211448	2.17456	-0.157008	0.0986058	0.000909541		SARS2	0.0224247	0.499995	1.64927	-2.18122	0.452866	0.0295046		LINC01574	0.0226789	0.499243	1.64438	0.0709482	0.0201346	0.00181111		TACC3	0.0246641	0.499816	1.60793	-3.57662	1.47528	0.0261995		TMEM131	0.0190939	0.499854	1.71911	0.169451	0.810182	2.64925		C19orf44	0.0145019	0.458459	1.83857	-0.607963	1.23687	0.0918329		SIK3	0.0314648	0.500044	1.50217	-0.385634	0.493481	4.31481		DNAJC7	0.00671557	0.214167	2.17292	0.696238	0.527749	0.58848					MT1M	0.0414314	0.499688	1.38267	-0.603321	7.38357	0.79212		NUDT18	0.0211777	0.499886	1.67412	-1.44238	0.234381	0.00862892		AJ009632.2	0.026488	0.500261	1.57695	-0.284327	0.459201	0.00937671		PRKRIP1	0.0247581	0.499513	1.60628	0.540942	0.141561	1.15633					IKZF3	0.00889193	0.283643	2.051	0.747425	1.01975	4.70521
NAT8L	0.00372467	0.118032	2.42891	1.09928	0.592265	0.269546					SLC9B2	0.00304018	0.0967704	2.5171	0.82187	0.558775	0.426025					AL354707.1	0.00670653	0.211448	2.1735	-0.262405	0.0906988	0.00614761		PELO	0.022429	0.499995	1.64919	-1.15889	2.14062	0.0112882		AL031432.3	0.0227086	0.499243	1.64381	0.51535	1.06234	0.000987953		ZNF547	0.0247726	0.499816	1.60603	-2.57049	4.13252	0.0381314		DNAJB2	0.0191199	0.499854	1.71852	1.03341	0.771786	0.341015		LINC01792	0.0145148	0.458459	1.83819	-0.493926	0.740315	0.0124568		POLE	0.0314725	0.500044	1.50207	-0.160165	0.834015	0.175697		ARID1A	0.00672838	0.214167	2.17209	0.994085	0.848131	1.30084					ECE2	0.0414696	0.499688	1.38227	0.799992	1.1733	0.159832		SLC30A3	0.0211853	0.499886	1.67397	1.36596	3.27474	0.0282802		NAA15	0.0265178	0.500261	1.57646	-1.28673	1.06762	0.911343		MNT	0.0249461	0.499513	1.603	0.429009	0.0469625	0.206763					XRRA1	0.00894721	0.284699	2.04831	0.808477	0.663921	0.994219
PIGT	0.00372649	0.118032	2.4287	0.616457	0.0956157	0.536863					YARS	0.00309	0.0981456	2.51004	0.880835	0.414141	0.591115					AC004951.1	0.0067159	0.211448	2.1729	0.151686	0.0369897	0.096147		RCBTB2	0.022457	0.499995	1.64865	-2.25654	1.13286	0.0401356		ATOH7	0.022715	0.499243	1.64369	0.331109	0.252409	0.000236198		MED20	0.0248653	0.499816	1.60441	-3.3882	1.41625	0.0433065		CEP128	0.0191891	0.499854	1.71695	0.371767	0.971959	1.35914		PAQR8	0.014565	0.458459	1.83669	-0.11883	0.105128	0.0458371		ACSL6	0.0315538	0.500044	1.50095	-0.337057	0.18342	0.545244		TELO2	0.00676013	0.214717	2.17004	0.511998	0.144166	0.148215					PARN	0.0414737	0.499688	1.38223	1.1851	8.93306	0.664695		THAP6	0.0212273	0.499886	1.6731	-2.23219	1.43448	0.174285		AC020928.2	0.0265206	0.500261	1.57642	0.0642432	0.163259	0.00722271		RDH13	0.0250317	0.499513	1.60151	0.633649	0.225372	0.147805					ZHX3	0.00896481	0.284699	2.04746	0.578773	0.118429	0.42253
EMX2OS	0.00373478	0.118032	2.42773	1.09488	0.475604	0.0530827					DENND4B	0.00310153	0.0983013	2.50842	0.666498	0.112934	0.226795					FAM215B	0.00674092	0.211448	2.17128	0.71353	2.39271	0.0383155		IFT81	0.0225133	0.499995	1.64756	-2.33881	0.641497	0.405485		ZMYND8	0.0227369	0.499243	1.64327	-0.301106	1.60567	2.62316		MRPL50	0.0248955	0.499816	1.60388	-3.52017	1.60919	0.0662343		EXOC8	0.0192263	0.499854	1.7161	0.66685	0.265864	0.109222		HIST2H2AA3	0.0145881	0.458459	1.836	-0.12908	0.0799889	0.00217197		NBEAL2	0.0316172	0.500044	1.50008	0.156981	0.123124	0.0219913		PCED1A	0.00680543	0.215174	2.16714	1.2261	0.641754	0.224013					RPL7A	0.0415184	0.499688	1.38176	0.948427	7.45383	2.95797		NIPSNAP3A	0.0212356	0.499886	1.67293	-1.94755	1.26742	0.0616332		SLC6A4	0.0265687	0.500261	1.57563	-0.0395162	0.21227	0.00356451		H1F0	0.0251089	0.499513	1.60017	0.8575	0.180536	0.186335					UBE2R2	0.00898261	0.284699	2.0466	0.888381	0.263762	1.54676
FAM91A1	0.0037428	0.118032	2.4268	0.600563	0.0759503	0.556791					RTN3	0.00311623	0.0985565	2.50637	0.451039	0.182815	1.51565					AC108134.2	0.00675197	0.211448	2.17057	-0.216148	0.164556	0.00103882		SRI	0.0226387	0.499995	1.64515	-2.46917	0.74492	0.2236		AC007336.1	0.0227512	0.499243	1.643	0.76535	2.34304	0.00161358		AC233266.2	0.0249894	0.499816	1.60224	-3.75727	1.21748	0.0159197		RUFY1	0.0192927	0.499854	1.71461	0.469392	0.85921	0.834789		LGR5	0.0145931	0.458459	1.83585	-0.415949	0.492889	0.0512712		WRN	0.0316172	0.500044	1.50008	-0.220102	0.394548	1.15971		UST	0.00681993	0.215174	2.16622	1.31108	1.50856	0.508819					GRIK4	0.0417521	0.499688	1.37932	0.589434	8.25413	0.572845		USP19	0.0212639	0.499886	1.67236	-1.87115	1.00656	0.0497907		TSEN54	0.026621	0.500261	1.57477	-0.414498	0.667192	0.0557187		RPS6KA4	0.0252186	0.499513	1.59828	0.504787	0.493164	0.143482					ACSL3	0.00901807	0.285213	2.04489	1.02414	0.363297	0.695671
PDS5A	0.00374462	0.118032	2.42659	0.54533	0.288869	2.19262					SLC38A1	0.00313025	0.0987894	2.50442	1.2455	0.627196	0.999892					BCL2L10	0.00676943	0.211448	2.16945	-0.113415	0.0985441	0.00156934		CHMP1B	0.0226721	0.499995	1.64451	-1.30879	1.38008	0.122589		AZGP1	0.0227831	0.499243	1.64239	0.0269223	0.477192	0.0180384		ENO1	0.0249941	0.499816	1.60216	-3.88511	2.22225	0.294745		ATP6V1C1	0.0193814	0.499854	1.71262	0.398813	0.772003	1.13038		LGALS3	0.0146021	0.458459	1.83558	-0.184678	0.619283	0.0174798		XKR8	0.0317938	0.500044	1.49766	-0.260627	0.36658	0.0400317		CTSA	0.00683011	0.215174	2.16557	0.848954	0.0534441	0.185927					RASA2	0.0417974	0.499688	1.37885	1.00746	12.9932	1.05892		ZNF8	0.0213831	0.499886	1.66993	-1.30764	2.67654	0.0710135		AC005899.1	0.0266396	0.500261	1.57447	-0.380453	0.752926	0.0150966		FEM1C	0.0252261	0.499513	1.59815	0.741807	0.267728	0.209661					RPRD2	0.00907328	0.286344	2.04224	0.957691	0.440643	2.56307
ADAMTS1	0.00374793	0.118032	2.42621	0.456709	0.201287	0.252192					IRF2BP2	0.00314798	0.099138	2.50197	0.789068	0.0287739	0.526458					RECQL4	0.00678191	0.211448	2.16865	-0.191054	0.207261	0.0165454		DMRTC1	0.0226866	0.499995	1.64423	-2.42718	0.39951	0.0911941		AL139384.2	0.0228037	0.499243	1.642	0.174708	0.0514535	0.000647885		CSPP1	0.0251528	0.499816	1.59941	-3.66359	2.4585	1.18782		MARK4	0.0193955	0.499854	1.7123	0.106505	1.12681	0.435732		GIMAP1	0.0146208	0.458459	1.83503	0.0646532	0.0628449	0.00211071		LINC01123	0.0318767	0.500044	1.49653	0.266496	0.385947	0.061275		MYO5B	0.00683254	0.215174	2.16542	1.32096	2.64213	1.25213					NAA38	0.041926	0.499688	1.37752	0.651886	5.82854	0.825514		RHNO1	0.0214702	0.499886	1.66816	-0.424477	0.540541	0.0134597		AC015468.3	0.0266954	0.500261	1.57356	0.818724	2.68123	0.000316629		UBXN1	0.0252738	0.499513	1.59733	0.356479	0.491333	0.21717					MXD1	0.00909243	0.286344	2.04132	0.991124	0.316264	0.484242
RAD18	0.0038171	0.11986	2.41827	0.74364	0.303295	0.458215					ST6GAL1	0.00316389	0.099428	2.49978	1.56802	1.62818	0.882701					ZNF544	0.00679485	0.211448	2.16782	-0.568537	0.357832	0.246886		C1QTNF2	0.0226892	0.499995	1.64418	-2.36751	0.86641	0.0194427		AC138932.2	0.0228162	0.499243	1.64176	0.0811087	0.0155475	0.00136875		SLC39A3	0.0251686	0.499816	1.59914	-2.28615	2.79888	0.0088466		SNX29	0.0193955	0.499854	1.7123	-0.0620238	0.770641	5.7072		AKNAD1	0.0146659	0.458459	1.83369	-0.457265	0.704857	0.08643		SETD2	0.0318859	0.500044	1.4964	-0.261458	0.377667	2.17884		OTULIN	0.0068566	0.215475	2.16389	1.22156	0.50546	0.183355					SIRT7	0.041926	0.499688	1.37752	1.54847	8.96434	0.273493		PIGO	0.0214934	0.499886	1.6677	-1.61206	0.901524	0.0127941		METTL17	0.0268364	0.500261	1.57128	-0.441528	0.723652	0.0718327		TMCC3	0.025279	0.499513	1.59724	0.41658	0.0687288	0.157158					MBNL2	0.00913221	0.286987	2.03942	1.33949	0.680151	3.10206
AACS	0.00382215	0.11986	2.41769	0.698739	0.227494	0.166624					PRKCSH	0.00324344	0.101712	2.48899	0.738393	0.0721533	0.228366					IFITM1	0.0068088	0.211448	2.16693	-0.175445	0.123124	0.00107407		PCDHGC3	0.0226931	0.499995	1.64411	-1.09378	1.87277	0.00503909		LINC01209	0.0228162	0.499243	1.64176	0.0811087	0.0155475	0.00598027		DGKA	0.0251793	0.499816	1.59896	-3.60797	1.9551	0.166864		DCAF5	0.019458	0.499854	1.7109	0.178742	0.818486	1.55831		RIN1	0.0147664	0.458459	1.83073	-0.518518	0.46927	0.0134854		ZNF285	0.0319382	0.500044	1.49569	-0.128002	0.173713	0.0605854		PIN4	0.00687137	0.215482	2.16296	1.17225	0.776345	0.187718					COX6A1	0.0419518	0.499688	1.37725	0.626424	7.36608	1.19052		HEBP2	0.0214961	0.499886	1.66764	-0.537341	1.44755	0.0251674		CYB5R2	0.0268493	0.500261	1.57107	0.0818405	0.0267915	0.000502113		GALNT8	0.0253557	0.499513	1.59592	0.821645	0.309718	0.086655					ERICH1	0.00923825	0.289597	2.03441	0.347486	0.156336	1.33819
SMG9	0.00384332	0.119904	2.41529	0.695212	0.127568	0.401003					C2CD2	0.00327998	0.10252	2.48413	0.692064	0.796392	0.603689					EIF4E1B	0.00682	0.211448	2.16622	-0.0548257	0.102797	0.00392025		CHD1	0.0227602	0.499995	1.64282	-2.39213	0.928051	0.54569		RHOXF2	0.0228162	0.499243	1.64176	0.0811087	0.0155475	0.00275461		SUCLG2	0.025219	0.499816	1.59827	-3.73464	2.22359	0.0713462		WIPF1	0.0195106	0.499854	1.70973	0.297421	0.888493	2.91132		SPATC1L	0.0147664	0.458459	1.83073	-0.898789	0.977636	0.0206941		HECTD4	0.0319741	0.500044	1.4952	-0.175277	0.427864	3.18963		IQCA1	0.00689105	0.215643	2.16171	0.790137	0.54786	5.01629					RPS11	0.0419802	0.499688	1.37696	1.18137	7.09309	1.76203		PHF11	0.0215248	0.499886	1.66706	-2.08314	1.32526	0.143537		CYTOR	0.0268671	0.500261	1.57078	-0.0287151	0.415962	0.1068		PSMC3	0.0255741	0.499513	1.5922	0.420398	0.60973	0.239992					PIK3IP1	0.00925484	0.289597	2.03363	1.0005	0.672794	1.77942
ZFAND5	0.00384494	0.119904	2.41511	0.73904	0.072587	0.782629					PLEKHG3	0.00328302	0.10252	2.48373	1.01832	0.510701	0.310126					PHACTR2	0.00682	0.211448	2.16622	-0.153129	0.683887	0.101323		CBY1	0.0228089	0.499995	1.6419	-2.35578	0.564563	0.180453		RHOXF2B	0.0228162	0.499243	1.64176	0.0811087	0.0155475	0.00275461		USF3	0.0252319	0.499816	1.59805	-3.87061	2.35298	0.2399		SMIM12	0.0195153	0.499854	1.70963	0.38641	0.731392	0.369325		EMX1	0.0147774	0.458459	1.8304	-0.344704	0.475284	0.000330725		GNPAT	0.0319846	0.500044	1.49506	-0.295798	0.41035	0.262971		FAM117A	0.00695935	0.216621	2.15743	1.44166	1.02129	0.212725					RPS6KA5	0.0420532	0.499688	1.3762	1.68532	18.3665	1.99596		LSAMP	0.0216158	0.499886	1.66523	-2.24323	1.10388	43.3101		ZIC1	0.0269146	0.500261	1.57001	-0.228238	1.47672	0.0277995		ST18	0.0256173	0.499513	1.59147	1.43818	0.876892	0.858997					SLFN5	0.009281	0.289597	2.03241	0.578228	0.0434617	2.05756
SKI	0.00385519	0.119904	2.41395	0.694168	0.201548	0.448823					PKP2	0.00335859	0.10466	2.47384	1.1021	0.423426	0.0461944					AC016245.1	0.00682579	0.211448	2.16585	-0.78235	0.822247	0.00305221		ARID4A	0.023063	0.499995	1.63708	-2.36011	0.707274	1.10145		SHD	0.0228371	0.499243	1.64136	-0.13089	0.29967	0.00427369		THUMPD2	0.0252447	0.499816	1.59783	-3.64946	2.2062	0.545317		CTSS	0.0195275	0.499854	1.70935	0.196892	0.993227	1.71965		LAT2	0.0147982	0.458459	1.82979	-0.346599	0.931199	0.0679598		CSF3R	0.0320306	0.500044	1.49443	-0.161039	0.488458	0.0087699		YY1	0.00697613	0.216621	2.15639	1.09783	1.1313	0.669899					ZNF771	0.0420597	0.499688	1.37613	1.23157	7.47697	0.373455		TNNC2	0.0216333	0.499886	1.66488	-1.72237	0.649404	0.0175748		C1orf50	0.0269538	0.500261	1.56938	-0.0189007	0.35354	0.0143695		STK39	0.0256711	0.499513	1.59055	0.340389	0.817794	2.66633					IBTK	0.00929333	0.289597	2.03183	0.503517	0.100624	0.89372
CCDC117	0.00386038	0.119904	2.41337	0.754481	0.0965555	0.249256					NMB	0.00337754	0.105029	2.4714	1.37754	0.386073	0.047262					CBX8	0.00683139	0.211448	2.16549	-0.118152	0.249119	0.0130394		PSMC2	0.0231712	0.499995	1.63505	-2.36049	0.835192	0.184448		NPY2R	0.0228426	0.499243	1.64125	0.477349	0.62275	0.000604673		NBPF19	0.0252845	0.499816	1.59715	-3.57663	1.70713	0.22069		PACS2	0.0195275	0.499854	1.70935	0.107129	0.888204	1.16805		CERS1	0.014805	0.458459	1.82959	0.131008	0.049938	0.0383476		ITGB2-AS1	0.0320357	0.500044	1.49437	0.189453	0.0164232	0.00148152		CTPS2	0.00697849	0.216621	2.15624	0.858647	0.626509	0.496029					RAB22A	0.0423505	0.499688	1.37314	1.74169	9.92249	0.407939		AC011944.1	0.0216407	0.499886	1.66473	-1.58153	0.70632	0.00865206		CD22	0.0269782	0.500261	1.56899	-0.337677	0.672735	0.0341036		PTPN23	0.0256863	0.499513	1.5903	0.705538	0.265333	0.235252					MAP3K13	0.00936661	0.28986	2.02842	1.15462	0.0417014	0.495547
FERMT3	0.00386395	0.119904	2.41297	1.02947	0.333038	0.0604805					ARID5B	0.00338954	0.105182	2.46986	0.793527	0.305844	1.18307					AC011824.1	0.00685458	0.211448	2.16402	-0.390229	0.381524	7.57465e-05		SLC18B1	0.0231925	0.499995	1.63465	-2.31909	0.814521	0.19424		AL096869.2	0.0228451	0.499243	1.64121	0.199592	0.159347	0.00157155		SPRED1	0.025343	0.499816	1.59614	-3.90378	2.60103	1.34443		CTTNBP2	0.0195343	0.499854	1.7092	0.418212	0.815701	4.94464		MOB3A	0.0148426	0.458459	1.82849	-0.666551	0.879563	0.101329		STAG1	0.0321342	0.500044	1.49303	-0.275446	0.513456	3.91912		TCAIM	0.00698072	0.216621	2.1561	1.05104	1.04659	0.625109					SIK2	0.0424127	0.499688	1.3725	1.24189	11.7992	1.84617		WDR1	0.0216753	0.499886	1.66404	-0.925572	2.91522	0.0664853		NUBP1	0.0269956	0.500261	1.56871	-0.936089	0.525505	0.222695		FGFR3	0.0256885	0.499513	1.59026	0.797433	0.526529	0.074009					GRB10	0.00936769	0.28986	2.02837	0.961036	0.416628	0.445988
CERS4	0.00388135	0.120017	2.41102	0.649657	0.296832	1.33778					CFAP161	0.00340289	0.105376	2.46815	1.04111	0.633542	0.0935164					Z95114.4	0.00686004	0.211448	2.16367	-0.0275428	0.199351	0.00372716		PXYLP1	0.0232393	0.499995	1.63378	-2.45315	0.676001	0.449523		AC131009.1	0.0228517	0.499243	1.64108	-0.388327	0.827425	0.00115735		TMEM91	0.0253677	0.499816	1.59572	-3.02455	6.05534	0.220327		POLR2A	0.019652	0.499854	1.70659	0.140012	0.662648	0.462066		YBX2	0.0148628	0.458459	1.8279	-0.296543	0.351751	0.000189303		ZNF84	0.0321551	0.500044	1.49275	-0.215675	0.448836	0.563373		LRRC58	0.00705643	0.217604	2.15142	0.853812	0.489619	0.426328					TAF1D	0.0424566	0.499688	1.37205	2.00013	22.7658	1.02945		PNP	0.0216839	0.499886	1.66386	-0.952108	1.06758	0.0121558		MIR4435-2HG	0.0270221	0.500261	1.56828	-0.709429	1.17319	0.118072		ARHGAP20	0.0257137	0.499513	1.58984	0.563421	0.874357	0.575276					RPL38	0.00944421	0.28986	2.02483	1.00245	0.421972	1.46191
TSC22D2	0.00388377	0.120017	2.41075	0.611474	0.124996	0.960246					FBXO17	0.00343289	0.106083	2.46434	0.755155	0.378461	0.264946					AC018766.1	0.00686274	0.211448	2.1635	-0.127347	0.269409	0.00290382		ZNF813	0.0233767	0.499995	1.63122	-2.53337	0.749828	0.0306997		GALNT13	0.022873	0.499243	1.64068	-1.44074	1.81475	0.212954		TMEM267	0.0254154	0.499816	1.5949	-3.7465	2.30981	0.195902		TNFAIP8L1	0.0197839	0.499854	1.70369	0.0568355	0.749898	0.151634		IFNAR2	0.014872	0.458459	1.82763	-0.671441	0.908158	0.217683		ZNF318	0.0322192	0.500044	1.49189	-0.298599	0.47782	0.820315		GRAMD1A	0.00706506	0.217604	2.15088	1.24101	0.808598	0.256538					CSGALNACT2	0.0426711	0.499688	1.36987	1.80946	11.3755	0.458433		YY1	0.021688	0.499886	1.66378	-2.09716	1.53075	0.468166		KCNJ10	0.0270576	0.500261	1.56771	0.0254995	0.566904	0.0582265		KLHL5	0.0257491	0.499513	1.58924	0.320838	0.0328172	1.48213					RICTOR	0.00947981	0.28986	2.0232	1.10927	1.27711	4.83972
ADCY2	0.00389537	0.120074	2.40945	0.917448	0.493485	0.369801					FAM114A1	0.00346437	0.106834	2.46038	0.604557	0.293898	0.1875					RCVRN	0.00686597	0.211448	2.1633	-0.589112	1.08237	0.00183643		AC087203.3	0.02342	0.499995	1.63041	-2.31719	0.184525	0.00775742		DMRT2	0.0228797	0.499243	1.64055	0.411591	0.677628	0.00120408		Z97832.2	0.0254234	0.499816	1.59477	-3.5509	1.59329	0.0389267		TNKS2	0.0197839	0.499854	1.70369	0.125051	0.753284	1.47809		GOLGA8N	0.0148884	0.458459	1.82715	-0.631587	0.609086	0.0938321		CLEC14A	0.0322385	0.500044	1.49163	0.18407	0.0474073	0.00213458		MTHFR	0.00706506	0.217604	2.15088	1.23782	0.623135	0.110926					NADK	0.0426987	0.499688	1.36959	1.42707	7.5965	0.540437		ADAMTS6	0.0218095	0.499886	1.66135	-0.14751	4.17792	0.375467		ZNF740	0.0270632	0.500261	1.56762	-0.574624	1.47884	0.0696552		ITGA10	0.025897	0.499513	1.58675	0.317771	0.0459562	1.63313					ABI2	0.00949673	0.28986	2.02243	1.28189	0.219937	0.899014
RGL3	0.00391256	0.120074	2.40754	1.07464	0.213119	0.027704					ZNF358	0.00349302	0.107323	2.4568	1.04919	0.175821	0.117173					PTHLH	0.00687103	0.211448	2.16298	0.0982971	0.0989866	0.00437043		AL118558.4	0.0234748	0.499995	1.6294	-2.20733	0.217834	0.00785943		AC010643.1	0.0228979	0.499243	1.64021	-0.807845	2.09922	0.00189087		DRAXIN	0.0255168	0.499816	1.59317	-3.41035	1.07485	0.0231665		NPC2	0.019827	0.499854	1.70274	0.305779	0.809686	0.727263		MOV10	0.0148977	0.458459	1.82688	-0.499089	1.09909	0.0669576		AC005480.1	0.0322844	0.500044	1.49101	-0.200928	0.50661	0.331044		NACC2	0.00707106	0.217604	2.15052	0.982369	0.74782	0.789362					UBE2A	0.0427084	0.499688	1.36949	1.40614	8.02034	0.291048		SLC24A4	0.0219068	0.499886	1.65942	0.66969	13.3561	0.184835		CDK8	0.027208	0.500261	1.5653	-1.30876	1.28313	1.2473		TPRG1L	0.0259469	0.499513	1.58591	0.427439	0.505586	0.116766					CBFA2T2	0.00949916	0.28986	2.02231	1.17795	1.31609	2.34791
HCFC1	0.00391438	0.120074	2.40734	0.942038	0.121725	0.120715					CHDH	0.00349471	0.107323	2.45659	0.83064	0.0755388	0.519445					ENO1-AS1	0.00689065	0.211613	2.16174	-0.410845	0.296001	0.00285568		AP006333.2	0.0235352	0.499995	1.62828	-1.01021	1.57317	0.00135069		SLC39A11	0.0229064	0.499243	1.64004	-0.422206	1.31294	1.33518		ACADS	0.0255838	0.499816	1.59203	-3.39291	1.27617	0.025753		PPP1R14B	0.0198575	0.499854	1.70208	0.730497	0.567799	0.182028		OPLAH	0.0149513	0.458614	1.82532	0.00800505	0.0291101	0.00353345		PGAM5	0.0323591	0.500044	1.49	0.164439	0.0147398	0.0598055		CARMIL1	0.00708818	0.217679	2.14947	1.21555	0.820851	2.69114					BOD1	0.0427526	0.499688	1.36904	1.44147	8.57756	0.250091		AC022613.1	0.0219651	0.499886	1.65827	-0.389153	1.04793	0.0107305		AC084036.1	0.0272242	0.500261	1.56504	0.0949574	0.034588	0.00963827		SSR4	0.026096	0.499513	1.58343	0.563918	1.11443	0.312826					ARHGAP15	0.0095146	0.28986	2.02161	0.757752	0.697005	16.4283
UBE2G2	0.00391802	0.120074	2.40693	0.584376	0.14881	0.834792					EYA4	0.00352498	0.107869	2.45284	0.994853	0.365086	0.198006					ZBTB34	0.0069555	0.213163	2.15767	-0.7675	0.199782	0.0603268		MRPL30	0.0236782	0.499995	1.62565	-1.78577	1.80701	0.0158265		AEBP1	0.0229089	0.499243	1.64	0.525673	0.226301	0.174607		AL451064.1	0.0256184	0.499816	1.59145	-3.44879	1.33432	0.019637		LRRC69	0.0198693	0.499854	1.70182	0.388067	0.726676	0.678839		PARVG	0.0149807	0.458614	1.82447	-0.119354	0.837141	0.0147815		CLIP2	0.0323854	0.500044	1.48965	-0.00434126	0.483204	1.22115		H6PD	0.00712445	0.218322	2.14725	1.0787	0.903382	0.32451					GABRA1	0.0427885	0.499688	1.36867	1.62576	9.85573	0.495975		LCNL1	0.0219651	0.499886	1.65827	-0.686565	1.91889	0.0242526		SH3BP2	0.0272242	0.500261	1.56504	-0.317274	0.495373	0.0766034		NQO1	0.0261242	0.499513	1.58296	0.769146	1.07998	0.297657					CAMTA1	0.00952558	0.28986	2.02111	1.03458	0.576416	2.18642
PGK1	0.00393056	0.120132	2.40555	0.592888	0.295677	0.307399					AK1	0.0035272	0.107869	2.45257	0.752015	0.129842	0.203545					RANBP3L	0.00698443	0.213327	2.15587	-0.200625	1.50314	0.174881		AC005014.2	0.0237471	0.499995	1.62439	-2.1194	0.157193	0.00953769		WDR74	0.0229189	0.499243	1.63981	-0.176931	0.306039	0.0599076		SEMA3A	0.0256525	0.499816	1.59087	-3.52488	2.59167	1.50269		PKN2	0.0198891	0.499854	1.70138	0.0544184	0.763903	4.81722		ZNF670	0.0149955	0.458614	1.82404	-0.159576	2.31302	0.0533078		AC090152.1	0.0324201	0.500044	1.48919	-0.00876054	0.296309	0.0144456		PLCD1	0.00713854	0.218322	2.14639	1.59901	0.261539	0.103556					DISP3	0.0428474	0.499688	1.36808	1.09109	10.9247	0.107738		MPV17L2	0.0220994	0.499886	1.65562	-1.46067	0.546412	0.0100762		NR2C2AP	0.0273936	0.500261	1.56235	0.0305108	0.200312	0.00357818		CCND3	0.026132	0.499513	1.58283	0.680358	0.788637	1.69435					CLOCK	0.00953705	0.28986	2.02059	0.738603	0.17588	1.00185
SLC7A2	0.00393609	0.120132	2.40494	1.1928	0.0409535	0.0890381					CFAP74	0.00353624	0.107869	2.45146	0.958166	0.360278	0.0568097					ZBTB33	0.00698962	0.213327	2.15555	-0.305079	0.0623055	0.0843434		FBXO43	0.0237471	0.499995	1.62439	-2.37788	0.55931	0.00580059		C1QL1	0.0229408	0.499243	1.63939	0.203533	0.240992	0.0185689		AGPAT1	0.025674	0.499816	1.59051	-3.2788	1.23292	0.0538886		SLC2A13	0.0199136	0.499854	1.70085	0.266847	1.35844	2.19612		AC006449.5	0.0150653	0.4598	1.82202	-0.329326	0.169054	0.00307253		ABCF2	0.0324834	0.500044	1.48834	-0.261785	0.315001	0.102024		PPP1R10	0.00716524	0.218549	2.14477	1.17065	0.44647	0.493292					LIG4	0.0428654	0.499688	1.36789	1.16818	9.81747	0.170047		VAPB	0.0221127	0.499886	1.65536	-2.19051	1.56598	0.415709		SLC17A7	0.0274036	0.500261	1.56219	0.422483	0.713968	0.000763787		ZFC3H1	0.0261541	0.499513	1.58246	0.300962	0.446103	1.21285					CDK5RAP1	0.00955795	0.28986	2.01964	0.73571	0.323714	1.24378
PPFIA3	0.00395463	0.12045	2.40289	0.951934	0.109482	0.0707375					HAUS7	0.00355403	0.107869	2.44928	1.55689	0.464343	0.0397692					ZNF580	0.00707139	0.214339	2.15049	0.216818	1.38392	0.0624156		MFAP1	0.0239066	0.499995	1.62148	-2.46744	0.648658	0.124476		AC093627.4	0.0229558	0.499243	1.63911	0.0153501	0.000942507	0.000678389		CREB3L2	0.0259254	0.499816	1.58628	-3.76086	2.63851	0.192036		LINC00862	0.01992	0.499854	1.70071	0.926995	0.780082	0.344196		EML3	0.0151569	0.460102	1.81939	-0.1356	0.267663	0.0404348		SLC2A11	0.0325242	0.500044	1.48779	-0.294856	0.222179	0.234197		TRAP1	0.00718681	0.218549	2.14346	1.10082	0.697626	0.378926					CEBPZOS	0.0429031	0.499688	1.36751	1.31663	6.92815	0.726863		ZNF607	0.0221362	0.499886	1.6549	-1.2216	1.91351	0.0400323		TAX1BP3	0.0274098	0.500261	1.56209	0.0436276	0.15631	0.00595748		SLC25A32	0.0263453	0.499513	1.5793	0.304864	0.0523456	0.580828					GGA1	0.00956523	0.28986	2.0193	0.364563	0.154994	0.421459
TMX1	0.00398416	0.120789	2.39966	0.592244	0.123062	0.324458					AC245297.2	0.00355518	0.107869	2.44914	1.21572	0.166133	0.0294517					AL928654.2	0.0070805	0.214339	2.14994	-0.161171	0.0346351	0.00288662		SLC9A5	0.0239945	0.499995	1.61989	-2.39696	0.576601	0.441422		SOX1	0.0230351	0.499243	1.63761	0.331109	0.252409	0.00128548		SMYD2	0.0261078	0.499816	1.58323	-3.82874	2.47296	0.0817216		FAM193A	0.0199761	0.499854	1.69949	0.254424	0.978965	1.54769		LINC00562	0.0151569	0.460102	1.81939	-0.0972533	0.163938	0.0147655		KEAP1	0.032537	0.500044	1.48762	0.119597	0.140247	0.155113		RALY	0.00719018	0.218549	2.14326	1.40253	1.15987	0.478661					SLC39A14	0.0430878	0.499688	1.36565	0.824295	8.55718	0.462111		LRRC19	0.0222738	0.499886	1.6522	-1.58656	0.802024	0.0115148		PYGO2	0.0274796	0.500261	1.56099	-0.514028	0.744773	0.076044		HSPH1	0.0263597	0.499513	1.57906	2.19003	2.6761	3.4423					AHI1	0.00958956	0.28986	2.0182	1.36728	0.675779	1.45917
POLN	0.00399501	0.120789	2.39848	1.21723	1.23643	0.20691					RBPMS	0.00355612	0.107869	2.44902	0.852538	0.562142	1.55919					GIMAP4	0.0070805	0.214339	2.14994	-0.170517	0.0636487	0.00467654		SEC23IP	0.0240322	0.499995	1.61921	-2.39563	0.878958	0.325822		ZNF230	0.0230487	0.499243	1.63735	-0.200274	0.580497	0.0398463		AC110285.2	0.0261137	0.499816	1.58313	-3.46381	1.22909	0.132773		PKDCC	0.0200146	0.499854	1.69865	0.979554	0.189879	0.128311		ISG15	0.0151682	0.460102	1.81907	-0.407941	0.991022	0.0298115		EMP1	0.0326378	0.500044	1.48628	0.174578	0.111198	0.0275152		VPS8	0.00726387	0.218838	2.13883	1.01802	0.62567	1.04238					LETM1	0.0431004	0.499688	1.36552	1.4534	11.4251	0.342723		SLC5A3	0.0223556	0.499886	1.65061	-0.2221	0.155968	0.234517		ZNF467	0.0275473	0.500261	1.55992	-0.587862	0.649434	0.0279221		GPR89B	0.026399	0.499513	1.57841	0.931925	0.103032	0.498681					GNAS	0.00959496	0.28986	2.01796	1.14768	0.23892	3.29935
ADAM32	0.00400384	0.120789	2.39752	0.814918	0.245541	0.148423					HMGB1	0.00357055	0.107951	2.44726	0.724156	0.098279	4.62178					AC026369.1	0.00708056	0.214339	2.14993	-0.116952	0.0209659	0.000670252		ERGIC3	0.024051	0.499995	1.61887	-2.45909	0.682455	0.108774		BCL2L10	0.0230948	0.499243	1.63649	0.0153501	0.000942507	0.00319814		PARP16	0.0261392	0.499816	1.58271	-3.88752	2.19355	0.174916		ITGA10	0.0200323	0.499854	1.69827	0.541081	0.801596	0.0697978		NRP2	0.0153231	0.463198	1.81465	-0.626261	0.900418	0.0237372		SKA2	0.0326942	0.500044	1.48553	-0.286768	0.268689	0.496634		CUL1	0.00728801	0.218838	2.13739	1.01098	0.807197	1.05783					RBBP4	0.0431987	0.499688	1.36453	1.90484	12.8881	0.851294		ANKRD34C	0.0224871	0.499886	1.64807	0.0529601	0.242995	0.00231805		AC008780.2	0.0276729	0.500261	1.55795	0.606724	1.47246	9.24019e-05		GATAD1	0.0264371	0.499513	1.57779	0.467157	0.102122	0.620809					LRRC28	0.00963912	0.28986	2.01596	0.795787	0.370399	0.697168
TIAM2	0.00401214	0.120789	2.39662	0.70539	0.343731	1.50766					BCAR1	0.00357386	0.107951	2.44686	0.774693	0.408689	0.253002					SOCS5	0.007114	0.214912	2.14789	0.298711	3.30281	0.356347		INSIG2	0.0240725	0.499995	1.61848	-2.34925	0.817185	0.162086		STT3B	0.0231654	0.499243	1.63516	-0.608733	0.588221	1.31889		PELI2	0.0261696	0.499816	1.5822	-3.85053	1.90687	0.246197		TMEM51	0.0200386	0.499854	1.69813	0.610697	1.26952	1.1656		ANKHD1	0.0153327	0.463198	1.81438	-0.199223	1.53915	0.33479		MUC20	0.0327017	0.500044	1.48543	0.189197	1.00676	0.216272		TESK2	0.0072994	0.218838	2.13671	1.25898	0.976737	0.406618					ZBTB20	0.0433343	0.499688	1.36317	1.42458	12.734	7.80463		PCDHGA8	0.0225548	0.499886	1.64676	-0.268466	0.216223	0.00999093		MRPL49	0.0277083	0.500261	1.55739	-0.0238256	0.540735	0.0469516		TUBA1B	0.0266177	0.499513	1.57483	0.593035	0.117577	0.655713					MED13L	0.00965934	0.28986	2.01505	0.974781	0.393353	6.76799
SP1	0.00401375	0.120789	2.39645	0.592426	0.153655	0.354354					DOCK9	0.00358066	0.107951	2.44604	0.680268	0.33677	0.755157					LGI4	0.00716962	0.216152	2.1445	-0.507224	0.539044	0.0436103		MTURN	0.0241289	0.499995	1.61746	-2.53846	0.839599	0.315023		PCDHGC5	0.0232029	0.499243	1.63446	0.161591	0.104446	0.00193558		SSRP1	0.0261944	0.499816	1.58179	-3.60718	1.77956	0.0691043		NDC1	0.0200511	0.499854	1.69786	0.300689	1.03901	0.364333		DDHD1	0.0154381	0.464147	1.8114	-0.786631	0.583744	1.10379		IRF7	0.032744	0.500044	1.48487	0.251075	0.433337	0.00392065		INSR	0.00735664	0.218838	2.13332	0.811811	0.901012	1.18532					ABCC10	0.0434779	0.499688	1.36173	1.5769	10.7421	0.132289		NNMT	0.0226424	0.499886	1.64508	-0.347271	2.25956	0.0243957		DOK1	0.0277301	0.500261	1.55705	0.672483	1.80893	0.000282456		CATSPER2	0.0266609	0.499513	1.57413	0.539842	0.198144	0.486544					TES	0.00967363	0.28986	2.01441	0.618483	0.158916	0.75075
TNFRSF14	0.00402002	0.120789	2.39577	1.19199	0.0324144	0.0237983					CCDC74B	0.0036075	0.10854	2.44279	1.18874	0.23685	0.0293256					LRRN4CL	0.00719538	0.216229	2.14295	-0.354578	0.289957	0.00125071		AP000229.1	0.0242093	0.499995	1.61602	-2.32256	0.753762	0.152722		AC023511.1	0.0232059	0.499243	1.6344	0.477349	0.62275	0.000178588		RAPGEF1	0.0263501	0.499816	1.57922	-3.99708	2.37044	1.28714		MYO1F	0.0201253	0.499854	1.69626	0.187488	0.768858	3.84924		NUPR1	0.0154488	0.464147	1.81111	0.247247	0.23233	0.0457311		C4orf46	0.0328112	0.500044	1.48398	0.201373	0.331921	0.0230442		MYO9B	0.00735664	0.218838	2.13332	1.19175	1.11995	0.385655					RBM39	0.043581	0.499688	1.3607	1.56793	18.9219	3.05583		MIR22HG	0.0226687	0.499886	1.64457	-1.36167	0.867151	0.0199596		CIZ1	0.0277438	0.500261	1.55683	-1.03532	0.694681	0.225158		WDR66	0.0267181	0.499513	1.57319	0.404423	0.583224	0.427775					PRDM2	0.00967579	0.28986	2.01431	0.868832	0.659334	2.49919
FERMT2	0.00402279	0.120789	2.39547	0.451236	0.109256	1.38325					DNAJA1	0.00364761	0.108828	2.43799	0.97077	0.167274	0.588065					C22orf39	0.00720131	0.216229	2.14259	0.35768	1.53053	0.0507785		ARCN1	0.0242093	0.499995	1.61602	-2.38209	0.829303	0.142497		BDNF	0.0232142	0.499243	1.63425	-0.0497818	1.57556	0.0460988		PKN1	0.0263639	0.499816	1.57899	-3.6352	1.6136	0.193376		SYT9	0.0202319	0.499854	1.69396	0.0630562	0.773553	0.102007		TNFSF9	0.0154805	0.464147	1.81022	-0.0460141	0.356289	0.0165895		TLR10	0.0328443	0.500044	1.48354	0.142091	0.414168	0.0026385		PIGT	0.00742776	0.218838	2.12914	1.31721	0.450993	0.154566					CLK4	0.0438141	0.499688	1.35839	1.65499	13.9184	0.407928		CLCC1	0.0228331	0.499886	1.64144	-1.19273	1.66991	0.0506576		AC006449.6	0.0277609	0.500261	1.55657	0.276242	0.305239	0.000472353		S100A6	0.0267805	0.499513	1.57218	0.660875	0.807994	1.30177					CHST11	0.00968577	0.28986	2.01387	1.41517	1.46487	12.8214
AK4	0.00405434	0.121491	2.39208	0.923651	0.188513	0.0715702					BCO2	0.00365024	0.108828	2.43768	0.746874	0.265491	0.34148					MYBPC1	0.00728625	0.217084	2.1375	-0.410802	0.342817	0.0419585		AC034111.1	0.0242345	0.499995	1.61557	-1.69233	1.78183	0.0161316		GPR26	0.0232492	0.499243	1.63359	0.136707	0.0548847	0.000929127		ANKRD55	0.0264459	0.499816	1.57764	-3.67211	2.72914	0.265296		R3HCC1L	0.0202905	0.499854	1.69271	0.254927	1.09936	1.58202		ZFC3H1	0.0155354	0.464147	1.80868	-0.808353	0.700785	1.09375		FBLN2	0.032882	0.500044	1.48304	0.132097	0.615749	0.0126942		APP	0.0074337	0.218838	2.1288	1.19557	0.687067	3.69685					CLMN	0.0438141	0.499688	1.35839	1.47039	10.0791	0.676797		ATF6B	0.0228395	0.499886	1.64131	-2.10786	1.30572	0.247134		SLC39A7	0.0278408	0.500261	1.55532	-0.203204	0.524347	0.0492472		MOBP	0.0268448	0.499513	1.57114	0.754051	0.273824	0.332711					PPP2R5E	0.00971253	0.28986	2.01267	0.354439	0.133002	2.44527
HELB	0.00406587	0.121591	2.39085	0.747965	0.0983947	0.165909					BMI1	0.00365024	0.108828	2.43768	0.864389	0.0992926	0.118857					NBPF20	0.00729313	0.217084	2.13709	-0.260134	0.37753	0.0670959		RBM12	0.0242709	0.499995	1.61491	-1.03688	1.92751	0.0450159		POLA2	0.0232713	0.499243	1.63318	-0.304721	1.04665	0.185317		UBR5	0.0264839	0.499816	1.57702	-3.77361	2.39293	3.41144		PRKACB	0.0205184	0.499854	1.68786	0.281643	0.875666	1.51697		YY2	0.0155558	0.464147	1.80811	-0.0625842	0.0998279	0.00716169		CDC14B	0.0329198	0.500044	1.48254	-0.389198	0.334606	1.09732		GIGYF2	0.0074337	0.218838	2.1288	0.87647	0.93348	2.04602					CCNYL1	0.0438402	0.499688	1.35813	1.16363	9.81652	0.188802		ITGA4	0.0228633	0.499886	1.64086	-0.124206	2.99845	0.0127762		AC009237.14	0.0278689	0.500261	1.55488	-0.0951143	0.24343	0.00441004		PTPN3	0.0268788	0.499513	1.57059	0.756361	0.519127	0.0665761					WAC	0.00972635	0.28986	2.01205	1.02719	0.705867	5.28338
HSD3B7	0.00408124	0.121637	2.38921	1.17967	0.341605	0.0104585					ITGA1	0.00365449	0.108828	2.43717	1.11974	0.380586	0.0732097					CDCA7	0.00730951	0.217084	2.13611	-0.182133	0.392845	0.00267745		LINC02267	0.024312	0.499995	1.61418	-2.1809	0.563382	0.0309038		TBC1D15	0.0232976	0.499243	1.63269	-0.336684	0.86023	1.34521		MED15	0.0265035	0.499816	1.5767	-3.82276	2.17408	0.637416		FAM49B	0.020631	0.499854	1.68548	0.144121	0.992861	12.6826		LINC00996	0.0155605	0.464147	1.80798	-0.306704	0.376268	0.000156501		STAG2	0.0329343	0.500044	1.48235	-0.195984	0.46013	1.17624		KDM4B	0.0074337	0.218838	2.1288	0.972813	1.2496	0.804905					AGO2	0.04395	0.499688	1.35704	1.8581	13.0097	1.04324		BRD9	0.0230551	0.499886	1.63723	-2.06987	1.10269	0.18458		GIMAP1	0.0278767	0.500261	1.55476	0.478081	0.914246	0.000225134		APOLD1	0.02702	0.499513	1.56831	1.00488	0.570363	1.37882					FBXO34	0.00973626	0.28986	2.01161	0.842276	0.226501	2.02566
AARS	0.00409573	0.121637	2.38767	0.553101	0.108016	0.502642					RAB29	0.00365583	0.108828	2.43701	0.876088	0.0682367	0.228854					PDLIM4	0.00732091	0.217084	2.13544	-0.00819535	0.771927	0.00713455		AC013468.1	0.0244064	0.499995	1.6125	-2.05968	0.116334	0.00909252		AKR7A3	0.0233119	0.499243	1.63242	0.136707	0.0548847	0.000786968		TDRD7	0.0265501	0.499816	1.57593	-3.70706	1.73886	0.157523		MTMR14	0.0206577	0.499854	1.68492	0.120811	0.739296	0.790084		RHOJ	0.0155832	0.464147	1.80734	-0.541769	1.3473	0.05197		MAF1	0.0331015	0.500044	1.48015	0.185217	0.299576	0.127115		CCDC30	0.00744017	0.218838	2.12842	0.77431	0.460646	12.0713					SLC8A1	0.0439552	0.499688	1.35699	0.265638	17.5431	4.51242		AC211476.2	0.0230727	0.499886	1.6369	-1.35956	0.294831	0.00368067		PKDCC	0.0279995	0.500261	1.55285	0.0262424	0.00275465	0.000516019		NOB1	0.0270974	0.499513	1.56707	0.653208	0.199952	0.126539					PCMTD1	0.00973876	0.28986	2.0115	0.768241	0.231527	1.955
TRMT2B	0.00410106	0.121637	2.3871	0.773329	0.258062	0.0834632					HIP1	0.00366109	0.108828	2.43639	0.912279	0.309405	1.0908					FUT4	0.00732354	0.217084	2.13528	0.200413	1.01459	0.0189471		TSPAN15	0.0244861	0.499995	1.61108	-2.67622	1.02416	0.0272543		AL133551.1	0.0233188	0.499243	1.63229	0.161591	0.104446	0.00170688		SDHA	0.0266197	0.499816	1.5748	-3.73935	1.963	0.266049		SCARB1	0.0208175	0.499854	1.68157	-0.0154678	0.895867	1.33463		STAB1	0.0156674	0.465128	1.805	0.306208	1.55387	0.0723023		ERBIN	0.0332061	0.500044	1.47878	-0.316604	0.430789	2.43725		CPNE1	0.00744947	0.218838	2.12787	1.19392	0.641379	0.243979					MFSD6	0.044321	0.499688	1.35339	1.24087	8.64926	1.42273		PEX11G	0.0231062	0.499886	1.63627	-1.72665	0.737446	0.0167834		GPIHBP1	0.0280318	0.500261	1.55235	0.276242	0.305239	0.000691658		TBL1X	0.0271735	0.499513	1.56585	0.641072	0.859665	1.83571					ARHGAP35	0.0097699	0.28986	2.01011	1.01055	0.612811	2.5608
INSR	0.00410692	0.121637	2.38648	0.6046	0.229957	2.92656					KY	0.0037035	0.109761	2.43139	0.952895	0.217552	0.174044					MYRFL	0.00732987	0.217084	2.1349	-0.656663	0.526216	0.307618		CU634019.1	0.0244903	0.499995	1.61101	-0.747989	2.04692	0.0135136		AC005899.6	0.0233325	0.499243	1.63204	-0.0801304	0.326413	0.0150913		ATP2B3	0.0267071	0.499816	1.57337	-3.884	1.93113	0.257576		GPR157	0.0208303	0.499854	1.6813	1.10612	1.32713	0.0387428		ALOX5	0.0156882	0.465128	1.80443	-0.309438	0.700511	0.034405		PLK1	0.033211	0.500044	1.47872	0.0061351	0.225384	0.0532961		TGOLN2	0.00746471	0.218838	2.12699	0.81308	0.60019	0.468452					PSD3	0.0444814	0.499688	1.35182	1.11529	17.2879	3.01135		PCDHA4	0.0231648	0.499886	1.63517	-0.452528	0.614344	0.0395731		AC012603.1	0.028124	0.500261	1.55092	0.276242	0.305239	0.000298442		PER1	0.0271932	0.499513	1.56554	0.723334	0.191918	0.87081					MCTP1	0.00977759	0.28986	2.00977	1.04802	1.48234	0.871384
FNDC3B	0.00410841	0.121637	2.38633	0.680082	0.23746	0.80957					UHRF1	0.00371038	0.109761	2.43058	1.0154	0.11805	0.0620297					LINC01011	0.00734336	0.217084	2.13411	0.231747	0.288456	0.00713635		ADORA2B	0.0244906	0.499995	1.611	-2.33049	0.699623	0.0271286		MYO5C	0.0234161	0.499243	1.63049	-0.0036704	1.02992	1.13644		ELOVL6	0.0267152	0.499816	1.57324	-3.80815	2.22517	0.596531		GCLM	0.0209155	0.499854	1.67953	0.268089	1.07248	0.172536		AC022007.1	0.0157102	0.465128	1.80382	-0.0287922	0.0303899	0.00406797		ARF4	0.033385	0.500044	1.47645	-0.321571	0.284224	0.362795		FMN2	0.00747044	0.218838	2.12665	0.861742	0.572063	7.90152					PBX3	0.0444918	0.499688	1.35172	0.478293	10.1807	2.37641		KBTBD3	0.0231697	0.499886	1.63508	-2.21128	1.28083	0.190772		DBNDD2	0.0281694	0.500261	1.55022	-0.284862	0.667202	0.0118949		TRAPPC2L	0.0272678	0.499513	1.56435	0.349842	0.0811653	0.129443					MVB12B	0.00979053	0.28986	2.00919	1.22624	0.355256	2.80531
RFX1	0.0041471	0.121998	2.38226	0.581767	0.112348	0.187795					CMTM4	0.00371469	0.109761	2.43008	0.614415	0.183631	0.853046					FSTL3	0.00734956	0.217084	2.13374	-0.739916	0.126212	0.0514353		AC004816.1	0.0245374	0.499995	1.61017	-2.42706	0.495707	0.109566		CREB5	0.0234201	0.499243	1.63041	0.169673	1.40851	0.815439		ZFC3H1	0.0267152	0.499816	1.57324	-3.85815	2.2565	0.725153		DUSP22	0.0209424	0.499854	1.67897	0.259592	0.85983	0.759665		ZNF841	0.0158647	0.466753	1.79957	-0.0951474	0.306877	0.0319252		MID1IP1	0.0333951	0.500044	1.47632	0.0604016	0.260773	0.176327		MDM4	0.00747044	0.218838	2.12665	0.92781	0.458686	0.884576					RHOT2	0.0444985	0.499688	1.35165	2.13693	15.8166	0.194275		POMC	0.0232734	0.499886	1.63314	-0.74041	0.498782	0.00763745		FOXJ1	0.0281969	0.500261	1.5498	0.172483	0.119002	0.000469664		ZNF821	0.0273595	0.499513	1.56289	0.119891	0.0685193	0.145951					CUL1	0.00985418	0.28986	2.00638	1.09851	0.654748	2.30305
CRTAC1	0.00415648	0.121998	2.38127	1.06791	0.348264	0.0760723					AGAP3	0.00372534	0.109857	2.42883	0.745629	0.189341	0.390753					ZIC5	0.00737781	0.217084	2.13207	0.171049	0.0543589	0.0022419		ARIH2	0.0245374	0.499995	1.61017	-2.35947	0.6763	0.647642		AC135012.1	0.0234316	0.499243	1.6302	0.26535	0.281643	0.000653107		AC008736.1	0.0267573	0.499816	1.57256	-3.36779	0.742584	0.00698525		UNC13B	0.0209642	0.499854	1.67852	0.318697	0.950691	0.405294		AC104024.2	0.0159418	0.466753	1.79746	-0.0947043	0.0703764	0.00113794		MYD88	0.0334512	0.500044	1.47559	-0.00237677	0.254305	0.00619927		BAIAP2L2	0.00748756	0.218838	2.12566	1.21553	0.543487	0.179407					PBX1	0.0445581	0.499688	1.35107	0.650892	16.8668	3.66471		AC080013.6	0.0232736	0.499886	1.63314	-0.638325	0.432923	0.00248857		FAM9C	0.0283533	0.500261	1.5474	0.422483	0.713968	0.000267794		MRS2	0.0275944	0.499513	1.55918	0.659497	0.524298	0.236519					DYNC1LI2	0.00985681	0.28986	2.00626	0.784659	0.149259	0.787462
TMEM243	0.00416045	0.121998	2.38086	0.7593	0.0543975	0.140313					ACSL1	0.00373957	0.110058	2.42718	0.849307	0.555283	0.185913					SLC4A11	0.00737801	0.217084	2.13206	0.16455	0.439637	0.00572477		AC007383.2	0.0247375	0.499995	1.60664	-2.47295	0.55931	0.00467873		AC012603.1	0.0234608	0.499243	1.62966	0.0811087	0.0155475	9.69375e-05		GOLPH3L	0.0267975	0.499816	1.57191	-3.79013	2.19555	0.1448		HS6ST1	0.020976	0.499854	1.67828	0.309472	1.00949	0.58148		NAIF1	0.0159674	0.466753	1.79676	-0.415497	0.124444	0.00670917		GNPDA2	0.0335318	0.500044	1.47454	-0.204617	0.293782	0.489135		PAQR3	0.00749316	0.218838	2.12534	0.946703	0.64676	0.663701					DDX1	0.0446783	0.499688	1.3499	1.44341	11.0639	1.04465		GPC4	0.023435	0.499886	1.63013	-0.58659	3.05769	0.0695603		AC010857.1	0.0284184	0.500261	1.5464	0.356724	0.509009	0.000188589		PPP2R5B	0.0277065	0.499513	1.55742	0.494497	0.0783594	0.217948					FAM107B	0.00987144	0.28986	2.00562	0.743703	0.136058	2.3614
SYNM	0.00417576	0.121998	2.37926	0.814985	0.175242	0.182077					TTLL5	0.00379107	0.111352	2.42124	0.551223	0.266093	1.0383					VMO1	0.00739223	0.217084	2.13122	-0.0323807	0.266783	0.00665753		GNG13	0.0247499	0.499995	1.60643	-0.250812	0.251627	3.8853e-05		SLN	0.0234652	0.499243	1.62958	0.0811087	0.0155475	0.00100867		NHP2	0.0269144	0.499816	1.57002	-3.39594	1.03991	0.0385099		STT3B	0.0209819	0.499854	1.67816	0.159528	0.927718	1.45924		LINC02123	0.0160067	0.466753	1.7957	-0.0391062	0.00611719	0.000744353		SCRIB	0.033674	0.500044	1.47271	0.0568905	0.0592895	0.094925		TMEM161B-AS1	0.00751129	0.218838	2.12429	1.01987	1.10885	6.00243					BMP1	0.0447537	0.499688	1.34917	1.54772	11.9024	0.134101		AL031963.3	0.0234977	0.499886	1.62898	-1.29646	0.380359	0.00613259		SSTR3	0.0284351	0.500261	1.54615	0.276242	0.305239	0.000250957		FAM20C	0.0277918	0.499513	1.55608	0.828768	0.566144	0.470278					SAMD4B	0.00988135	0.28986	2.00518	0.346968	0.0759905	0.631219
SCN8A	0.00418466	0.121998	2.37834	0.671207	0.212421	0.449889					MBOAT7	0.00382559	0.112144	2.4173	0.818168	0.0583655	0.209281					AC005014.2	0.00742419	0.217084	2.12935	-0.013553	0.139578	0.00666934		GAA	0.0247944	0.499995	1.60565	-2.31975	0.57516	0.122241		AL121655.1	0.0234915	0.499243	1.62909	0.0153501	0.000942507	0.000799466		SPOUT1	0.0269603	0.499816	1.56928	-3.63557	1.70715	0.0658571		SNX31	0.0210082	0.499854	1.67761	0.941091	1.76175	0.0508013		AL928654.2	0.0160313	0.466753	1.79503	0.00100995	0.0323774	0.00598734		AL445524.1	0.0337954	0.500044	1.47114	0.168305	0.0535929	0.00850961		RFTN1	0.00752012	0.218838	2.12377	0.926457	0.838982	0.633527					RPL7	0.0448171	0.499688	1.34856	0.942501	7.24967	1.04638		BMP3	0.0235083	0.499886	1.62878	-0.0380447	1.30654	0.0157207		PVALB	0.0284691	0.500261	1.54563	0.276242	0.305239	0.000283303		CC2D2A	0.0277994	0.499513	1.55596	0.0776372	0.51021	1.04762					CCT4	0.00988802	0.28986	2.00489	1.26828	1.05862	0.95381
LRRC1	0.00418621	0.121998	2.37818	0.849977	0.286871	3.30912					CNOT3	0.00383402	0.11217	2.41635	0.770959	0.0430745	0.12208					WNT10A	0.00743579	0.217084	2.12867	-0.523523	0.249271	0.00243012		XK	0.024813	0.499995	1.60532	-1.79502	2.30816	0.0352706		NACA2	0.0235114	0.499243	1.62872	-0.341635	1.05224	0.0104508		LARS2	0.0269749	0.499816	1.56904	-3.86102	2.39295	0.975099		NPIPB15	0.0210202	0.499854	1.67736	1.10316	0.459504	0.109742		SPR	0.0161318	0.466753	1.79232	0.0501436	0.264794	0.0195164		UBE2D3	0.0337958	0.500044	1.47114	-0.0749127	0.378019	2.00354		MTCH1	0.00753785	0.218838	2.12275	1.30069	0.669078	1.05705					NHS	0.0449579	0.499688	1.34719	0.706407	6.22762	0.517776		CLK2	0.023548	0.499886	1.62805	-1.96815	1.21926	0.0854732		FP565260.3	0.0284863	0.500261	1.54536	0.672483	1.80893	0.000136768		ZSWIM7	0.0278395	0.499513	1.55534	0.380752	0.337231	0.438096					ZNF766	0.00994081	0.290432	2.00258	0.618015	0.215916	0.483754
SORT1	0.00418621	0.121998	2.37818	0.556555	0.220388	9.09776					PLXNC1	0.0038833	0.113388	2.4108	0.766688	0.270934	0.314441					ARRDC2	0.00744468	0.217084	2.12815	0.269479	0.112262	0.0241692		AL133353.1	0.0248139	0.499995	1.6053	-2.44424	0.778008	0.0173892		NAMPT	0.0235203	0.499243	1.62856	-0.481584	0.898987	7.28697		CRBN	0.0270103	0.499816	1.56847	-3.76308	2.21418	0.637611		ZNF524	0.0210625	0.499854	1.67649	0.706603	0.340395	0.0618229		TBR1	0.0161373	0.466753	1.79217	-0.071427	0.0204073	0.000929403		LST1	0.0338213	0.500044	1.47081	0.218963	0.178139	0.00479637		YPEL2	0.00753785	0.218838	2.12275	0.990414	0.575717	0.534486					PFN1	0.0451078	0.499688	1.34575	0.903193	5.53032	0.521013		PDGFRB	0.0235855	0.499886	1.62735	-0.967607	4.78158	0.0317706		SATB2-AS1	0.0285127	0.500261	1.54496	0.422483	0.713968	0.000167778		LARP1	0.0279163	0.499513	1.55414	0.477845	0.805875	1.13891					CCND3	0.00996629	0.290432	2.00147	1.1623	0.864232	12.9439
LENG8	0.00419322	0.121998	2.37745	0.571769	0.227945	0.925725					G3BP1	0.0039073	0.113864	2.40812	0.515945	0.140162	0.797408					FOSB	0.00744934	0.217084	2.12788	-0.788525	0.583318	0.00543845		HDAC1	0.024841	0.499995	1.60483	-2.37743	0.712086	0.0427104		FOXO3	0.0235516	0.499243	1.62798	-0.235095	0.700881	3.75219		TMEM106B	0.027058	0.499816	1.5677	-3.73202	2.44535	0.548465		MXI1	0.0211404	0.499854	1.67489	0.716893	1.5075	0.523704		AC010834.3	0.0161468	0.466753	1.79191	-0.025858	0.0306619	0.00588858		AL356019.2	0.0338679	0.500044	1.47021	0.31655	0.0653572	0.00571336		PMS1	0.00754102	0.218838	2.12257	0.746765	0.206607	0.568365					NFXL1	0.0451145	0.499688	1.34568	1.31657	10.8474	0.265937		PPRC1	0.023636	0.499886	1.62643	-1.95768	0.889797	0.0546059		GPR26	0.0285201	0.500261	1.54485	0.422483	0.713968	0.000104279		TRIP10	0.0280582	0.499513	1.55194	0.673869	0.362202	0.26944					TTC37	0.00996629	0.290432	2.00147	1.34175	0.314165	1.58922
STK17B	0.00420286	0.121998	2.37646	1.11415	0.257749	0.02805					FOXK1	0.00392887	0.114269	2.40573	0.629014	0.333572	0.646838					PTGS2	0.00751756	0.217706	2.12392	-0.115345	0.0532182	0.000570925		TMEM150A	0.0249702	0.499995	1.60258	-2.41378	0.661178	0.0092437		COX19	0.023587	0.499243	1.62733	-0.115145	0.33884	0.342784		STK33	0.0271149	0.499816	1.56679	-3.79379	2.66035	0.173446		CPNE8	0.0211818	0.499854	1.67404	1.03179	1.25222	0.481704		COLEC12	0.0161468	0.466753	1.79191	-0.380266	1.51047	0.0632975		S1PR5	0.0338937	0.500044	1.46988	0.237168	0.127898	0.00363841		ZFYVE9	0.00754682	0.218838	2.12224	1.03167	0.529565	1.30855					RPS3A	0.0451835	0.499688	1.34502	0.774506	7.97841	1.91797		HIKESHI	0.0236982	0.499886	1.62529	-2.07586	1.196	0.258165		CLEC4G	0.028538	0.500261	1.54458	0.606724	1.47246	0.000165252		HEATR5B	0.0280841	0.499513	1.55154	0.228463	0.859314	0.937132					GTF2E2	0.0100475	0.291693	1.99794	0.717577	0.252436	0.577605
TPD52	0.00420286	0.121998	2.37646	0.515688	0.185506	2.09583					GATM	0.0039402	0.114374	2.40448	0.81928	0.0277657	0.739263					TMEM42	0.00751756	0.217706	2.12392	0.26544	1.77167	0.0379625		LBR	0.0250984	0.499995	1.60035	-2.48499	0.826666	0.103474		PALM3	0.0235976	0.499243	1.62713	0.26535	0.281643	0.000101146		CNOT4	0.0271328	0.499816	1.56651	-3.77845	2.4594	1.191		CCDC150	0.0212015	0.499854	1.67363	0.659725	0.47715	0.0772946		MAGI3	0.0162102	0.466753	1.79021	-0.60011	0.847286	0.506718		ARFRP1	0.0338977	0.500044	1.46983	-0.308149	0.233715	0.138842		LINC00685	0.0075512	0.218838	2.12198	1.077	0.577764	0.251854					NTRK3	0.0452784	0.499688	1.34411	1.1	26.0237	2.6598		C19orf25	0.0237277	0.499886	1.62474	-2.05757	1.12428	0.120873		AC092279.1	0.0285551	0.500261	1.54432	0.0613188	0.429303	0.0249048		PIBF1	0.0281056	0.499513	1.55121	0.225449	0.859603	2.43685					PGAP1	0.0100489	0.291693	1.99788	1.0479	0.895409	0.420223
PLCB3	0.00425531	0.122823	2.37107	0.989394	0.325327	0.0273635					SLFN11	0.00401551	0.116222	2.39626	1.31068	0.135107	0.0439644					SERTM1	0.0075206	0.217706	2.12375	-0.144171	0.201614	0.00109574		AC007878.1	0.0251034	0.499995	1.60027	-1.02688	1.82016	0.0187192		SNCB	0.0236099	0.499243	1.62691	-0.284568	0.195806	0.0143813		IKZF4	0.0272029	0.499816	1.56538	-3.66971	1.78491	0.134723		KCP	0.0213838	0.499854	1.66991	0.253876	0.2219	0.0141154		AC005034.3	0.0162337	0.466753	1.78958	-0.169345	0.0931169	0.00678988		HYPK	0.0339097	0.500044	1.46968	0.133026	0.187514	0.0291856		CTNS	0.00755377	0.218838	2.12184	0.297433	0.508958	0.433161					AK3	0.0453145	0.499688	1.34376	1.42664	9.30082	0.839468		TMEM234	0.0237277	0.499886	1.62474	-1.70242	1.30053	0.0393826		AC007922.3	0.0286283	0.500261	1.5432	0.422483	0.713968	0.000181721		BNIP3	0.0283034	0.499513	1.54816	0.657636	0.672531	0.640744					ARHGAP21	0.0101191	0.292994	1.99486	1.51708	0.32945	1.32758
SLC6A6	0.00425531	0.122823	2.37107	0.919551	0.257479	0.382525					PHYHIPL	0.00401955	0.116222	2.39582	0.730993	0.150814	3.81949					IRAK3	0.00752936	0.217706	2.12324	-0.25335	0.405538	0.181724		SLC25A34	0.0251035	0.499995	1.60027	-2.28119	0.616488	0.0561942		UBR5	0.0236262	0.499243	1.62661	-0.225475	1.00221	4.95953		KDM2A	0.0272331	0.499816	1.5649	-3.83002	2.22073	1.20304		PEAK1	0.0213936	0.499854	1.66972	0.314293	0.749103	3.64271		SPATA13	0.0162836	0.466753	1.78825	-0.617406	1.38156	0.0637281		SORT1	0.0339709	0.500044	1.46889	-0.304751	0.427375	1.06058		TANC1	0.00758201	0.219228	2.12022	1.16015	0.79152	1.34549					IFITM3	0.0453278	0.499688	1.34364	-0.744644	6.21877	1.29831		ACOT11	0.023746	0.499886	1.62441	0.10135	7.27728	0.136943		HES1	0.0286468	0.500261	1.54292	-0.0928671	0.737229	0.0110474		SLC9A3R2	0.0284101	0.499513	1.54653	0.398528	0.571167	0.211402					WASL	0.0101406	0.292994	1.99393	0.837624	0.0784257	0.818379
EFEMP1	0.0042632	0.122823	2.37026	0.879318	0.149321	0.190119					MSR1	0.00405791	0.117103	2.3917	1.00163	0.325953	0.0498088					LDLRAP1	0.00756381	0.217869	2.12126	-0.0820774	0.116632	0.0326826		UNC13D	0.0251265	0.499995	1.59987	-2.39788	0.523366	0.0281482		SDK1	0.0236682	0.499243	1.62583	0.437474	0.891763	3.39967		PIAS4	0.0272435	0.499816	1.56474	-3.76689	1.7051	0.122116		PIBF1	0.0215002	0.499854	1.66756	0.127163	0.871316	1.90174		ALPL	0.0163092	0.466753	1.78757	-0.220603	0.515219	0.00723015		FOXO1	0.0339815	0.500044	1.46876	-0.314283	0.883073	0.697034		SEMA4D	0.00762617	0.220076	2.11769	1.24545	0.815021	0.455836					XIAP	0.0455716	0.499688	1.34131	1.13924	12.1449	0.93851		SNAPC2	0.0238609	0.499886	1.62231	-1.68308	0.415438	0.0179595		MOXD1	0.0286586	0.500261	1.54275	-0.591088	1.69409	0.355145		PDE5A	0.0286215	0.499513	1.54331	0.152268	0.37884	2.32232					POGZ	0.0101685	0.292994	1.99274	0.774771	0.0959865	1.72823
FSD1	0.00426441	0.122823	2.37014	0.697484	0.137191	0.142576					DPYD	0.00406748	0.117151	2.39067	1.25762	1.48952	1.0355					AC245014.1	0.00760183	0.217869	2.11908	-0.561354	0.97022	0.00161367		MORF4L2-AS1	0.0252686	0.499995	1.59742	-2.14021	0.774904	0.0258041		GPR75	0.0237716	0.499243	1.62394	0.161591	0.104446	0.00106517		DMRTC1	0.0273372	0.499816	1.56325	-3.70961	1.394	0.0850498		ARNTL	0.0215777	0.499854	1.66599	0.416393	1.85346	0.791534		KCNS1	0.0163774	0.466753	1.78575	-0.071427	0.0204073	0.000254698		MORC3	0.0340693	0.500044	1.46764	-0.199767	0.400123	0.866088		ACTN4	0.00767235	0.22055	2.11507	0.812265	0.920526	3.42843					DUSP16	0.0456252	0.499688	1.34079	0.84524	7.3571	0.545836		DCAF4L1	0.0238954	0.499886	1.62169	-1.60037	0.252027	0.0081656		PTTG1	0.0286733	0.500261	1.54252	0.451352	0.518319	0.0111412		TFCP2	0.0286968	0.499513	1.54217	0.18974	0.622034	1.66612					NAA35	0.0101727	0.292994	1.99256	0.596666	0.274598	1.10482
CCDC81	0.00429751	0.123298	2.36678	0.969776	0.419946	0.0971794					GRSF1	0.00408865	0.117306	2.38842	0.491579	0.133189	0.274195					OLFML3	0.00761329	0.217869	2.11843	-0.163181	0.071607	0.00845672		ZFC3H1	0.0253205	0.499995	1.59653	-2.37806	0.716075	0.739513		MTIF2	0.0237975	0.499243	1.62347	-0.334791	0.397287	0.183265		NBR1	0.0273637	0.499816	1.56282	-3.87763	2.40646	0.301083		RFX3	0.0216108	0.499854	1.66533	0.24658	0.735958	3.79643		SLITRK1	0.0164184	0.466753	1.78467	-0.0891153	0.61029	0.00457576		FCGR2A	0.0340932	0.500044	1.46733	0.0194889	0.234596	0.00612593		SACS	0.00767235	0.22055	2.11507	1.02419	0.734566	1.16007					KHDRBS3	0.0456516	0.499688	1.34054	2.39539	5.58946	2.65494		AP000911.1	0.0239217	0.499886	1.62121	-0.804518	0.624456	0.0197629		AL365434.2	0.0286961	0.500261	1.54218	0.422483	0.713968	5.12888e-05		TAP1	0.0287296	0.499513	1.54167	0.496112	0.219299	0.084464					LINC00862	0.010218	0.293	1.99063	1.51952	0.887578	0.303395
ITGA7	0.00429751	0.123298	2.36678	0.922023	0.0549826	0.0822988					SLCO1A2	0.00408865	0.117306	2.38842	1.19751	1.20382	0.34065					SPIB	0.00764343	0.217869	2.11671	0.0790566	0.486573	0.00115039		AC092747.4	0.0253277	0.499995	1.5964	-0.939329	1.27867	0.0304641		VSIG8	0.0238278	0.499243	1.62292	0.0153501	0.000942507	0.00125504		NUP37	0.0273637	0.499816	1.56282	-3.67552	2.05963	0.0674824		SPATS2L	0.0218133	0.499854	1.66128	0.792811	1.40133	1.45885		ZNF446	0.0164295	0.466753	1.78438	-0.590902	0.40391	0.0480759		PACSIN3	0.0343698	0.500044	1.46382	0.130685	0.409971	0.00435096		ZNF483	0.0077548	0.222384	2.11043	0.827624	0.820152	0.864579					MINDY3	0.0457058	0.499688	1.34003	0.844041	9.9323	1.06695		OR2L13	0.0239417	0.499886	1.62085	-1.67578	0.261124	0.0173869		ADGRE2	0.0287463	0.500261	1.54142	-0.45048	0.494919	0.0184291		SASS6	0.028887	0.499513	1.5393	0.689045	0.491563	0.107996					RLF	0.0102236	0.293	1.9904	1.09838	0.588177	1.68637
THRA	0.00431767	0.123489	2.36475	0.607068	0.0501645	1.026					SHMT1	0.0041467	0.118741	2.3823	0.791858	0.344588	0.207347					WDR92	0.00764633	0.217869	2.11655	-0.545369	0.550908	0.119918		AC132938.1	0.0253531	0.499995	1.59597	-2.3333	0.481602	0.0329789		TANGO2	0.0238395	0.499243	1.6227	-0.359519	0.4968	0.130547		ZNF160	0.0274195	0.499816	1.56194	-3.81543	2.73897	0.216404		ARHGEF12	0.0219165	0.499854	1.65923	0.231659	0.890544	1.31113		RHOXF2B	0.0164623	0.466753	1.78351	-0.397346	0.287132	0.00176043		FUBP1	0.0344406	0.500044	1.46293	-0.23493	0.594586	1.0764		SMOC1	0.00776613	0.222384	2.1098	0.749602	0.612642	1.6869					MYL6	0.0457206	0.499688	1.33989	0.799466	4.55779	1.71545		SIAH1	0.0239867	0.499886	1.62003	-1.72673	3.3788	0.254747		AC103706.1	0.0287623	0.500261	1.54118	0.172483	0.119002	0.000322697		PYGB	0.0289201	0.499513	1.5388	0.457751	0.407294	0.208696					SUGT1	0.0102546	0.293	1.98908	1.23082	0.630893	1.28628
EHD2	0.00432084	0.123489	2.36443	1.2074	0.257247	0.0240612					PRKCE	0.00416632	0.118962	2.38025	0.542889	0.331486	2.18155					C1QL3	0.00765172	0.217869	2.11624	-0.214093	0.240327	0.00113394		SUGP1	0.025417	0.499995	1.59488	-2.48952	0.686936	0.266971		FAM71D	0.023848	0.499243	1.62255	-0.384342	0.590548	0.0198384		TIAF1	0.0275103	0.499816	1.5605	-1.71962	5.19062	0.0136047		USP15	0.022037	0.499854	1.65685	0.293357	1.00538	5.20736		ACD	0.0164683	0.466753	1.78335	-0.721869	0.546708	0.0567845		GKAP1	0.0344678	0.500044	1.46259	-0.0115144	0.326197	0.839705		DMPK	0.00778804	0.222582	2.10857	1.12713	0.484468	0.47359					MAPKAP1	0.0458552	0.499688	1.33861	0.811028	9.92781	0.963711		CLEC14A	0.0241182	0.499886	1.61765	-0.102548	0.723903	0.00070861		NEUROD1	0.02883	0.500261	1.54015	0.422483	0.713968	0.000242972		NPEPPS	0.0289627	0.499513	1.53816	0.450758	0.671173	1.96841					SGIP1	0.0102674	0.293	1.98854	1.19262	0.837618	0.642455
ELK4	0.0043888	0.12519	2.35765	0.642299	0.144549	0.392409					PDCD4	0.00417697	0.118962	2.37914	0.929216	0.277763	0.537952					SIGLEC10	0.00767046	0.217869	2.11518	-0.2232	0.56371	0.00432487		CPPED1	0.0254417	0.499995	1.59445	-2.42009	0.634655	0.170254		MAGI2	0.0239725	0.499243	1.62029	-0.683768	1.72652	5.2287		RAB6A	0.0275411	0.499816	1.56002	-3.71332	2.26203	1.83146		LSP1	0.0220517	0.499854	1.65656	1.10065	1.43913	0.101439		AC103681.2	0.0165108	0.466753	1.78223	-0.0224959	0.141759	0.00464298		ISYNA1	0.0346486	0.500044	1.46031	-0.191609	0.465201	0.0350093		KLC4	0.00783281	0.223431	2.10608	1.19372	1.66362	0.396443					PSME4	0.0459643	0.499688	1.33758	1.79899	10.3744	2.33116		THUMPD3-AS1	0.0243254	0.499886	1.61394	-2.14819	1.15303	0.475592		ACP6	0.0288346	0.500261	1.54009	-1.08402	0.83503	0.240803		ZNF776	0.0290739	0.499513	1.5365	0.605145	0.683997	0.065802					WDSUB1	0.0102765	0.293	1.98816	0.806253	0.409709	0.61206
SLC19A1	0.00441273	0.125454	2.35529	0.849872	0.366764	0.041892					INTS1	0.00417845	0.118962	2.37898	0.76167	0.0372247	0.31615					CKS2	0.00769723	0.217869	2.11367	-0.0979601	0.677509	0.0139818		AL136531.1	0.0254915	0.499995	1.59361	-0.898246	1.07985	0.00577757		KDM4C	0.0239976	0.499243	1.61983	-0.405067	1.23744	2.55489		C2CD5	0.027643	0.499816	1.55841	-3.73365	2.43584	2.25713		CYB5R4	0.0220874	0.499854	1.65586	0.159999	0.860303	1.42526		PDE4C	0.0165267	0.466753	1.78181	-0.278517	0.380435	0.0134612		SLC10A4	0.0346612	0.500044	1.46016	-0.165921	0.527908	0.121869		NEK6	0.00784811	0.223438	2.10523	0.953624	1.28194	0.374108					SLC25A46	0.0460568	0.499688	1.33671	1.44895	11.0414	1.08875		PRPF38A	0.0243311	0.499886	1.61384	-2.02597	0.991491	0.135393		AC022306.2	0.0288542	0.500261	1.53979	-0.0395162	0.150197	0.00749809		PEX5L	0.0292112	0.499513	1.53445	1.553	0.462117	0.638846					PDE4B	0.0102914	0.293	1.98752	1.21793	0.444362	4.07767
RHBDF2	0.00441495	0.125454	2.35507	1.39451	0.656626	0.0327355					OGFRL1	0.0042063	0.119525	2.3761	1.04802	0.377096	2.58371					THBS1	0.00770141	0.217869	2.11343	-0.203474	0.255014	0.00906592		PCDHGA10	0.0255011	0.499995	1.59344	-1.11487	2.19371	0.034075		AL121749.1	0.0240351	0.499243	1.61915	0.411591	0.677628	0.00030845		FARSA	0.0276973	0.499816	1.55756	-3.68196	1.70409	0.0686457		UBR4	0.0221308	0.499854	1.655	0.249106	0.870492	0.982793		TATDN2	0.0165377	0.466753	1.78153	-0.609663	0.747596	0.031001		STK38	0.0348695	0.500044	1.45755	-0.124729	0.518065	0.556098		ATP6V1G1	0.00788229	0.223981	2.10335	0.627066	0.372406	0.526037					QSER1	0.0460945	0.499688	1.33635	1.46946	11.7328	0.692799		ZC3H10	0.0245045	0.499886	1.61075	-0.231603	0.16092	0.00907018		LTBR	0.0288708	0.500261	1.53954	-0.210641	1.01541	0.0139198		SIKE1	0.029296	0.499513	1.53319	0.396157	0.088108	0.212					MAP2K2	0.0103197	0.293241	1.98633	0.334233	0.0281493	0.674735
FSTL5	0.00442513	0.125503	2.35407	1.05121	0.458938	0.359368					ZDHHC15	0.00422976	0.119962	2.37368	0.533826	0.459593	0.277513					ABRA	0.00776748	0.217869	2.10972	-0.663507	0.867738	0.00116273		AC009226.1	0.0255354	0.499995	1.59286	-2.28369	0.544226	0.0236258		ENO1-AS1	0.0240351	0.499243	1.61915	0.0153501	0.000942507	0.00134717		ITCH	0.0278516	0.499816	1.55515	-3.78059	2.44777	1.03904		LEPROTL1	0.0221788	0.499854	1.65406	0.298583	0.809344	0.503493		Z97989.1	0.0165482	0.466753	1.78125	-0.465185	0.503469	0.0541873		MFAP3L	0.0350235	0.500044	1.45564	-0.243611	0.466809	0.291683		PAPOLA	0.00805232	0.22808	2.09408	1.0918	0.320778	2.0523					RASGEF1A	0.0461487	0.499688	1.33584	1.06496	11.255	0.323105		PCDHA9	0.0246715	0.499886	1.6078	-0.395887	0.470179	0.0183066		HSPB3	0.0289284	0.500261	1.53868	0.422483	0.713968	3.79192e-05		CMTM6	0.0293614	0.499513	1.53222	0.297212	0.46165	0.341588					CHD3	0.0103751	0.294252	1.98401	1.22026	0.765435	1.25735
DCUN1D1	0.00443545	0.125555	2.35306	0.553802	0.167886	1.02405					ZNF652	0.00426583	0.120298	2.37	0.513424	0.14824	0.964041					CD53	0.00777496	0.217869	2.1093	-0.323966	0.578936	0.0132479		SNRNP25	0.0255426	0.499995	1.59273	-2.47467	0.687791	0.0289701		MCHR1	0.0240487	0.499243	1.61891	0.411591	0.677628	6.78569e-05		SELENOS	0.0280381	0.499816	1.55225	-3.63586	1.45313	0.043574		UGP2	0.0222162	0.499854	1.65333	0.146475	0.983487	1.05654		AC022274.1	0.0165981	0.466753	1.77994	-0.435347	0.367527	0.00169709		NFATC1	0.0350354	0.500044	1.45549	0.132765	0.166215	0.0104048		HSPA4L	0.00807355	0.22808	2.09294	1.74035	0.416037	1.036					CUL4A	0.046276	0.499688	1.33464	1.74082	11.6957	0.505339		SNRNP35	0.0247605	0.499886	1.60624	-2.02791	1.00146	0.130697		IFITM1	0.0289457	0.500261	1.53842	0.422483	0.713968	0.000162902		GK5	0.0295472	0.499513	1.52948	0.560761	0.984417	0.828093					NBPF15	0.0105045	0.295407	1.97863	1.01059	0.723688	0.747326
SCRN1	0.00446039	0.126021	2.35063	0.603872	0.076965	0.387386					PTPRE	0.0042721	0.120298	2.36936	1.56418	2.15021	0.512997					HSPA1B	0.00777759	0.217869	2.10915	0.361305	1.08432	0.403366		CCDC9	0.0256465	0.499995	1.59097	-2.46661	0.547884	0.022754		HES2	0.0240991	0.499243	1.618	0.0578314	0.00642222	0.00136108		AC133106.1	0.0280475	0.499816	1.55211	-1.10575	1.71832	0.000211805		NIPAL3	0.0222513	0.499854	1.65264	0.229607	1.13474	0.399683		AL138921.2	0.0167024	0.466753	1.77722	0.145135	0.140086	0.000549165		LINC01322	0.0350647	0.500044	1.45513	-0.14278	0.525468	20.9858		NRCAM	0.00807355	0.22808	2.09294	0.811659	0.448285	2.22734					FLRT2	0.0463555	0.499688	1.3339	0.664045	17.1217	1.38029		ZNF281	0.0247704	0.499886	1.60607	-1.93441	1.06712	0.14442		HAUS7	0.0289692	0.500261	1.53806	0.356724	0.509009	0.000111927		JUP	0.0295828	0.499513	1.52896	0.726582	0.203481	0.457488					MNAT1	0.010506	0.295407	1.97856	0.93636	0.162852	1.81306
NCK2	0.00453914	0.127888	2.34303	0.862067	0.209703	0.124508					AGFG2	0.00427405	0.120298	2.36916	0.784296	0.254204	0.588641					TIAF1	0.00778089	0.217869	2.10897	0.0974014	0.685085	0.0163625		MEG9	0.0258091	0.499995	1.58823	-2.49865	0.488458	0.0526121		RBM47	0.0241519	0.499243	1.61705	-0.37419	0.865481	0.201593		NCEH1	0.0280526	0.499816	1.55203	-3.89018	2.257	1.53287		MIR181A1HG	0.0222631	0.499854	1.65241	0.591382	1.59708	1.49007		CCDC177	0.0167135	0.466753	1.77693	-0.521089	0.874088	0.013208		RND2	0.0350781	0.500044	1.45496	0.0110239	0.299281	0.117507		SLC35E2B	0.00808805	0.22808	2.09216	0.951207	0.773989	0.321869					HBS1L	0.0464205	0.499688	1.33329	2.06209	13.2139	0.68994		CU633967.1	0.0248062	0.499886	1.60544	-0.101261	1.52624	0.0527543		MAL	0.0289848	0.500261	1.53783	-0.155043	0.615548	0.0780715		MAPK1IP1L	0.0296081	0.499513	1.52859	0.674357	0.128049	1.00547					CARD8	0.0105248	0.295407	1.97778	0.576886	0.152834	1.60076
TSPYL2	0.00454372	0.127888	2.34259	0.856319	0.113637	0.304564					FRMPD3	0.00427405	0.120298	2.36916	0.995126	1.07622	0.340962					LINC01094	0.00778777	0.217869	2.10859	-0.195526	0.604126	0.0224511		IPP	0.0258437	0.499995	1.58764	-2.44271	0.818171	0.128395		LINC02078	0.0241536	0.499243	1.61702	0.136707	0.0548847	0.00031924		MPZL3	0.0280897	0.499816	1.55145	-3.62802	1.71527	0.0862818		ATG4C	0.0223009	0.499854	1.65168	0.180313	0.766369	1.83209		AC007878.1	0.0167625	0.466753	1.77566	-0.0670575	0.35483	0.0297662		HSPA2	0.0351074	0.500044	1.4546	0.197243	0.137878	0.0582255		GABBR1	0.00810571	0.228144	2.09121	1.27018	0.811746	0.805108					H2AFY	0.0465118	0.499688	1.33244	1.51385	16.6621	0.692176		ABHD14B	0.0248161	0.499886	1.60527	-1.07612	0.189129	0.0175001		GCAT	0.0290116	0.500261	1.53743	-0.136379	0.485956	0.0563516		JMJD6	0.0299025	0.499513	1.52429	0.958817	0.646511	0.222667					EIF1	0.0105484	0.295407	1.97681	0.917177	0.36238	1.93196
BAG2	0.00456199	0.128159	2.34085	0.854907	0.0676936	0.152239					FTO	0.00430304	0.120794	2.36622	0.517717	0.221189	3.80848					LINC00924	0.00781676	0.217869	2.10697	-0.119826	0.0529111	0.0103465		ATXN3	0.0259714	0.499995	1.5855	-2.39423	0.644421	0.672979		TBC1D3D	0.0241764	0.499243	1.61661	0.136707	0.0548847	0.00103626		CDK14	0.0281321	0.499816	1.5508	-3.86837	2.52155	2.85713		P2RY14	0.0223485	0.499854	1.65075	0.362501	0.707554	0.104453		SOD3	0.0167683	0.466753	1.77551	0.376513	0.404247	0.00496717		FAM151B	0.0351189	0.500044	1.45446	-0.0274315	0.485318	0.258145		CFAP53	0.00813665	0.228581	2.08955	0.67984	0.557899	2.0431					PITHD1	0.0465495	0.499688	1.33209	1.65991	8.24774	1.35687		FEN1	0.0248507	0.499886	1.60466	-0.263346	0.208053	0.00925238		PDE4C	0.0290208	0.500261	1.53729	-0.484968	1.18166	0.0361162		FOXP2	0.0299115	0.499513	1.52416	0.792619	0.356936	5.36336					WDR41	0.0105932	0.295407	1.97497	0.860902	0.465084	0.751609
STOM	0.00459152	0.128745	2.33804	0.750033	0.130768	0.152568					ADIPOR2	0.00431396	0.120794	2.36512	0.678816	0.176104	0.757621					NCF1	0.00783179	0.217869	2.10614	0.143786	0.131435	0.0115531		AC024610.2	0.0260105	0.499995	1.58485	-1.11218	2.06792	0.0658803		RBPJ	0.0242249	0.499243	1.61574	-0.438349	1.33788	1.43505		ALKBH5	0.0282143	0.499816	1.54953	-3.89797	2.29034	0.283286		DNER	0.0224098	0.499854	1.64956	-0.0701761	0.723163	0.268441		C7orf61	0.0167742	0.466753	1.77536	-0.153444	0.762861	0.0484616		ADCY10	0.035166	0.500044	1.45388	0.113556	0.399638	0.235588		PLCXD3	0.00817178	0.229134	2.08768	1.80278	2.28956	0.420822					HAP1	0.0465869	0.499688	1.33174	1.25975	8.94445	0.0999575		ALS2CL	0.0248855	0.499886	1.60405	0.0787538	2.78757	0.0234147		NSD2	0.0290364	0.500261	1.53706	-1.35062	1.04208	1.09765		VAMP5	0.0299666	0.499513	1.52336	0.803422	0.301354	0.685535					ERCC6L2	0.0106165	0.295407	1.97402	0.883882	0.648936	0.667385
QRICH2	0.00461424	0.129138	2.3359	0.902626	0.287037	0.176697					BAZ2A	0.00431612	0.120794	2.36491	0.606394	0.101114	0.484642					HAS1	0.00783577	0.217869	2.10592	-0.287882	0.1757	0.000779205		PTPMT1	0.026086	0.499995	1.58359	-1.50539	1.3777	0.00699157		SEMA7A	0.0242276	0.499243	1.61569	-0.0842872	0.117654	0.0482707		MEG9	0.0282483	0.499816	1.54901	-3.50006	2.26586	0.0560153		WDR66	0.0224725	0.499854	1.64835	0.596882	1.2318	0.0678412		AL392172.1	0.0167909	0.466753	1.77493	-0.470437	0.73468	0.0238672		AC093591.2	0.0351758	0.500044	1.45376	0.148385	0.406533	0.0236569		SYCP2	0.00826104	0.2312	2.08297	1.64973	1.35307	0.159883					IVNS1ABP	0.0466177	0.499688	1.33145	1.96974	16.393	0.490438		MTPAP	0.0249142	0.499886	1.60355	-2.04435	1.37898	0.184537		ISLR	0.0290717	0.500261	1.53653	0.210484	0.177214	0.000756985		ZNF529-AS1	0.0299867	0.499513	1.52307	0.0695112	0.0611834	0.147986					CSK	0.0106174	0.295407	1.97398	1.02737	0.149914	0.768953
CRYZ	0.00463669	0.129522	2.33379	0.918662	0.23298	0.0976963					CSMD3	0.00432448	0.1208	2.36407	0.893764	0.600644	0.949838					HES7	0.00783577	0.217869	2.10592	0.0705164	0.0801199	0.00938637		DOLPP1	0.0261194	0.499995	1.58304	-2.12863	0.313167	0.0108353		TBK1	0.0242712	0.499243	1.61491	-0.312472	0.475487	0.810172		CAMSAP3	0.0284323	0.499816	1.54619	-3.73839	1.70501	0.112427		STX6	0.0225614	0.499854	1.64663	0.638882	1.04579	1.24507		AC138932.2	0.0168358	0.466753	1.77377	-0.185347	0.156191	0.00287462		LAIR1	0.0352664	0.500044	1.45264	-0.00908582	0.573355	0.0130246		IKZF4	0.00831841	0.232367	2.07996	0.968508	0.549303	0.21958					GPSM2	0.046725	0.499688	1.33045	1.59395	6.64345	0.414133		RAN	0.0249142	0.499886	1.60355	-2.01437	1.15103	0.168817		CD52	0.0290798	0.500261	1.53641	0.106724	0.0455604	0.000262485		EMP2	0.0299927	0.499513	1.52299	0.733134	0.218882	0.627647					NMT1	0.0106428	0.295407	1.97294	1.00985	0.547538	0.689932
NDRG3	0.00466689	0.13012	2.33097	0.515967	0.15667	0.538798					CYB5R3	0.00435286	0.121365	2.36123	0.486495	0.12308	0.300153					GEMIN7	0.00786368	0.217869	2.10437	0.138527	0.269523	0.0132486		SNX21	0.0261619	0.499995	1.58233	-2.41534	0.557698	0.0461873		AEBP2	0.0243216	0.499243	1.61401	-0.44698	0.828153	1.45173		ACTR1B	0.0284538	0.499816	1.54586	-3.61371	1.97122	0.143413		VPS37A	0.0226012	0.499854	1.64587	0.300927	0.853297	0.592078		LRIG1	0.016841	0.466753	1.77363	-0.641735	0.828018	0.115543		DAAM2	0.0353162	0.500044	1.45203	-0.191716	1.12564	0.105442		TSHZ2	0.00834733	0.232371	2.07845	1.37888	0.726051	1.38643					USP22	0.046852	0.499688	1.32927	1.64786	13.0018	2.70067		ELOVL1	0.0250212	0.499886	1.60169	-1.62348	0.759195	0.0321331		LINC00608	0.0290893	0.500261	1.53627	0.210484	0.177214	0.00040558		MCC	0.0300121	0.499513	1.5227	0.33606	0.798588	3.21361					MYRIP	0.0106635	0.295407	1.9721	0.860902	0.631213	0.330251
TULP3	0.0046944	0.130642	2.32842	0.508867	0.170901	0.658756					NFKBID	0.00440295	0.122531	2.35626	0.746074	0.362888	0.0449276					SLCO2B1	0.00786665	0.217869	2.10421	-0.198196	0.548473	0.0543265		RBM43	0.0261819	0.499995	1.582	-2.41315	0.683726	0.0149415		DHCR24	0.0243496	0.499243	1.61351	-0.204086	0.844981	0.0505772		AC078909.2	0.0285269	0.499816	1.54475	-3.54165	1.6549	0.0821984		PBX4	0.0226604	0.499854	1.64473	0.130554	0.75973	0.0383564		OR7A5	0.0168513	0.466753	1.77337	-0.017884	0.0448577	0.00418515		MAMSTR	0.0353336	0.500044	1.45181	-0.0615951	0.14236	0.0294827		CLASRP	0.0083499	0.232371	2.07832	1.13374	0.676738	0.470289					ARHGAP32	0.0468767	0.499688	1.32904	1.95079	15.2914	2.58082		MRM3	0.0251182	0.499886	1.60001	-1.65701	0.590359	0.0454546		FAM41C	0.0290985	0.500261	1.53613	-0.41816	1.45619	0.00419214		GPR161	0.0300487	0.499513	1.52217	0.513323	0.300062	0.218608					ZFYVE28	0.0106656	0.295407	1.97201	0.56556	0.190433	1.88775
NOP58	0.00470566	0.13071	2.32738	0.615103	0.174641	0.589064					BMP4	0.00442992	0.123051	2.3536	2.14715	0.597723	0.0111137					FAM9C	0.00787905	0.217869	2.10353	-0.283018	0.290826	0.000873371		HNRNPUL2	0.0261851	0.499995	1.58195	-1.82424	1.97242	0.109672		UBXN10-AS1	0.0243496	0.499243	1.61351	0.11911	0.0567483	0.000782685		AP000345.2	0.0285357	0.499816	1.54461	-2.83347	4.45179	0.019725		PLS1	0.0227056	0.499854	1.64387	0.746037	1.19053	0.242922		RHPN1	0.0168942	0.466753	1.77226	-0.335301	0.574315	0.05949		AC069209.1	0.0353989	0.500044	1.45101	0.25506	0.0481494	0.00550617		TNFSF13B	0.00836655	0.232399	2.07745	2.00499	2.2369	0.118279					ZNF84	0.0468826	0.499688	1.32899	1.43021	11.9429	0.443614		ZBTB7C	0.0251565	0.499886	1.59935	-0.0256209	6.775	0.23206		AC005838.2	0.0291062	0.500261	1.53601	0.178551	0.189221	0.0488921		CACFD1	0.0301165	0.499513	1.5212	0.665419	0.381402	0.0495591					CCDC126	0.0106866	0.295407	1.97116	0.396096	0.138099	0.662368
LIN9	0.00472352	0.130961	2.32573	0.805243	0.0732407	0.136169					HDAC9	0.00444522	0.123082	2.35211	1.18617	0.507548	0.355198					OR3A3	0.00788526	0.217869	2.10318	-0.230203	0.319676	0.00609041		CNTNAP4	0.0261954	0.499995	1.58178	-2.38338	0.687107	1.04588		AC022007.1	0.0243662	0.499243	1.61321	0.161591	0.104446	0.00035817		SKAP2	0.0285451	0.499816	1.54447	-3.9467	2.79684	0.214941		MBLAC1	0.0228291	0.499854	1.64151	0.281652	0.039392	0.00848191		RBMXL1	0.0169196	0.466753	1.77161	0.0932694	0.066516	0.0419524		RBFADN	0.0354491	0.500044	1.4504	0.365601	0.118362	0.0242506		RUFY3	0.00838866	0.232578	2.07631	0.814446	0.466706	3.38205					GDAP1	0.0469094	0.499688	1.32874	1.47109	13.4858	1.68914		AC012360.1	0.0252449	0.499886	1.59783	-0.780065	0.941342	0.00551655		IQGAP3	0.0291075	0.500261	1.53599	0.276242	0.305239	0.000232075		NWD1	0.0301381	0.499513	1.52088	0.549171	0.477002	0.0449139					OGFOD1	0.0107044	0.295407	1.97044	0.97576	0.19375	0.347431
RBM5	0.00474489	0.131308	2.32377	0.587756	0.085052	1.33368					CRISPLD1	0.0044519	0.123082	2.35145	0.952543	0.958463	0.789008					MIR7-3HG	0.00789058	0.217869	2.10289	-0.351472	0.169034	0.00535449		MGAT4B	0.0262039	0.499995	1.58163	-2.21567	0.525819	0.058875		ZXDC	0.0243909	0.499243	1.61277	-0.559612	1.14828	0.818068		SLC9A2	0.0287851	0.499816	1.54083	-3.40962	1.72252	0.0824268		MMP14	0.0228429	0.499854	1.64125	0.814318	0.343284	0.239589		NACA2	0.0169982	0.466753	1.7696	-0.0324631	0.650839	0.00889489		ZNF358	0.0354697	0.500044	1.45014	0.225755	0.132525	0.15303		CDKL1	0.00842021	0.232738	2.07468	0.997234	1.22866	1.06177					PRELP	0.0469094	0.499688	1.32874	-0.138132	1.20628	0.285311		NGDN	0.0252863	0.499886	1.59711	-1.87773	0.891281	0.0909017		AL138921.2	0.0291421	0.500261	1.53548	0.276242	0.305239	7.63736e-05		TXNDC12	0.0301659	0.499513	1.52048	0.53377	0.0683445	0.291589					EXTL3	0.0107342	0.295407	1.96923	0.531358	0.221409	0.378484
INF2	0.00476525	0.131626	2.32191	0.506805	0.15842	1.1233					PPFIBP1	0.00445797	0.123082	2.35086	1.2432	1.22598	0.11748					C1orf162	0.00793299	0.217869	2.10056	-0.331115	0.607376	0.0285494		AL031056.1	0.0262315	0.499995	1.58118	-1.30672	0.998148	0.00197716		KCNA7	0.0244446	0.499243	1.61182	0.411591	0.677628	7.0507e-05		KCNH2	0.0287988	0.499816	1.54063	-3.6954	1.88673	0.0768315		WNK1	0.0228429	0.499854	1.64125	0.295504	0.722368	4.06267		SATB2-AS1	0.0170043	0.466753	1.76944	0.21818	0.461543	0.000577144		ALKBH5	0.0355477	0.500044	1.44919	0.141889	0.304494	0.452212		WDR5	0.00843383	0.232738	2.07398	1.12233	0.889706	0.197168					ZNF821	0.0469344	0.499688	1.32851	1.82692	7.2964	0.513135		SART3	0.0253835	0.499886	1.59545	-2.16598	1.49055	0.261759		C1orf229	0.0291497	0.500261	1.53537	0.422483	0.713968	7.84436e-05		AC016831.5	0.0301731	0.499513	1.52038	0.899399	0.790594	0.227863					BLMH	0.0107573	0.295407	1.9683	0.805304	0.364873	0.326118
ACTN4	0.00479256	0.132134	2.31943	0.588303	0.122372	1.56923					AC100793.4	0.00446424	0.123082	2.35025	1.54489	0.538349	0.014021					AC015468.3	0.00796285	0.217869	2.09893	-0.429692	0.218943	0.00107651		SLC41A1	0.0263065	0.499995	1.57994	-2.4119	0.634302	0.0557583		AC034229.1	0.0244993	0.499243	1.61085	0.411591	0.677628	5.85908e-05		SETD3	0.0288122	0.499816	1.54042	-3.85129	2.22822	0.712763		NBPF20	0.0229123	0.499854	1.63993	0.44003	1.01151	0.0843707		GOLGA8R	0.0170096	0.466753	1.76931	0.138305	0.245022	0.00428032		ILDR2	0.0356887	0.500044	1.44747	-0.175979	0.555913	0.0745825		SNAP23	0.00847037	0.232738	2.0721	1.0129	0.411023	0.607936					ZNF148	0.0469451	0.499688	1.32841	1.35624	16.3021	1.7249		SLC4A3	0.0254397	0.499886	1.59449	-2.03758	1.3227	0.226975		ANXA1	0.0291826	0.500261	1.53488	0.135191	0.127858	0.00626517		SH3BGRL3	0.0301892	0.499513	1.52015	0.673324	0.643442	0.35997					EHBP1	0.0108188	0.295407	1.96582	1.06393	0.460594	1.97976
SORCS2	0.00482188	0.132617	2.31678	0.846714	0.12875	1.58285					SMTN	0.00449167	0.123609	2.34759	1.35019	0.703139	0.214499					CENPW	0.00796306	0.217869	2.09892	0.345408	0.131894	0.00414485		ECI1	0.0264034	0.499995	1.57834	-2.35906	0.516866	0.0413165		KCNJ3	0.0245191	0.499243	1.6105	0.0106796	1.36823	0.0653337		ADAM20	0.0288379	0.499816	1.54004	-1.37331	2.97082	0.0157899		SP4	0.022933	0.499854	1.63954	0.177085	0.438644	0.505188		WDFY2	0.017017	0.466753	1.76912	-0.747139	0.778526	1.1042		WAC	0.0357566	0.500044	1.44664	-0.191904	0.456696	2.0601		ARHGEF26	0.00847327	0.232738	2.07195	0.901438	0.528516	3.43785					ZNF292	0.0472519	0.499688	1.32558	1.49391	19.5572	2.20831		RNF103	0.0254662	0.499886	1.59404	-1.31882	2.79589	0.120067		AC069209.1	0.0292066	0.500261	1.53452	0.422483	0.713968	0.000105524		MCMBP	0.0302606	0.499513	1.51912	0.48171	0.0949364	0.648359					EVL	0.0108513	0.295407	1.96452	0.830169	0.442228	5.56921
SPOUT1	0.00482795	0.132617	2.31624	0.794906	0.00363923	0.141953					PTPRK	0.00451183	0.123933	2.34565	0.639811	0.110976	3.38906					BMP4	0.00796622	0.217869	2.09875	-0.0592749	0.318029	0.0195684		NECTIN2	0.0264857	0.499995	1.57699	-2.35748	0.558313	0.0159451		AC023302.1	0.0245561	0.499243	1.60984	0.0153501	0.000942507	0.00047626		MFSD4B	0.0289306	0.499816	1.53864	-3.67716	2.2766	0.462402		UBE2D1	0.0230003	0.499854	1.63827	0.324349	0.939044	0.307138		AL353622.1	0.0170453	0.466753	1.7684	-0.33367	1.97176	0.0254621		PCDHGA6	0.0357621	0.500044	1.44658	0.258901	0.304914	0.0261121		PRPF31	0.00847974	0.232738	2.07162	1.01063	1.03622	0.261891					AGPAT1	0.0473081	0.499688	1.32506	1.59555	5.50782	0.756453		RECQL4	0.0255971	0.499886	1.59181	-1.55879	0.410996	0.0312341		GSTM1	0.0292996	0.500261	1.53314	0.0160819	0.127485	0.00397162		ACTN2	0.030285	0.499513	1.51877	0.420195	0.0915076	0.150685					MAP2K6	0.0108585	0.295407	1.96423	1.10508	0.476117	1.09261
GRIA4	0.00487245	0.133591	2.31225	0.795569	0.156271	3.47256					JADE2	0.00455559	0.124904	2.34146	0.78106	0.359112	0.19153					ZBTB16	0.00796622	0.217869	2.09875	-0.0842776	0.589966	2.75096		UBE2E3	0.0266043	0.499995	1.57505	-2.39486	0.952852	1.00199		SSTR3	0.0245818	0.499243	1.60939	0.26535	0.281643	0.000354645		AC139887.2	0.0289353	0.499816	1.53857	-3.98577	2.40929	0.985583		ERO1A	0.0232089	0.499854	1.63435	0.49095	1.28819	0.568236		ABLIM3	0.0170736	0.466753	1.76768	-0.686006	1.30914	0.363447		NCAPG2	0.0358373	0.500044	1.44567	-0.0386571	0.649812	0.233275		CLNS1A	0.00848857	0.232738	2.07117	0.952294	0.663194	0.637647					UBA52	0.0474107	0.499688	1.32412	0.627341	8.32168	1.82502		SLN	0.0256877	0.499886	1.59027	-0.132987	0.0530565	0.000246609		ATP8B2	0.0293088	0.500261	1.533	-1.06284	0.98644	0.401511		POU2AF1	0.0303459	0.499513	1.5179	0.88571	0.210678	0.0842821					TFCP2	0.0108586	0.295407	1.96423	0.913097	0.169717	1.99967
C4orf47	0.00490117	0.134131	2.3097	0.721762	0.198007	0.117359					LPAR4	0.00456988	0.125065	2.3401	1.22468	0.0985004	0.118196					TMEM52	0.00798894	0.217869	2.09751	0.200413	0.450268	0.00104016		PLTP	0.026635	0.499995	1.57455	-2.42	0.988553	0.0252022		KCNS1	0.0245885	0.499243	1.60927	0.26535	0.281643	0.000327978		FAM157C	0.0290382	0.499816	1.53703	-3.65013	2.06135	0.178604		SLC39A6	0.0232391	0.499854	1.63378	0.210962	0.546189	0.137987		ZNF202	0.0171215	0.466753	1.76646	-0.508643	0.976301	0.107457		USP27X	0.0358468	0.500044	1.44555	-0.0153897	0.0482456	0.116925		ZXDC	0.00851203	0.23295	2.06997	1.05624	1.8578	0.731028					TMBIM6	0.047482	0.499688	1.32347	1.50284	7.59218	4.60045		FAM131C	0.025698	0.499886	1.5901	-0.0155304	2.10677	0.0236085		ZBTB3	0.0293149	0.500261	1.53291	-0.0870089	0.430817	0.015424		PURB	0.0303715	0.499513	1.51753	0.672506	0.149572	0.471951					AKAP7	0.0108596	0.295407	1.96419	0.58327	0.0670503	1.29177
ACSF2	0.00491398	0.134234	2.30857	1.05181	0.413116	0.0160322					AGO2	0.0046077	0.125186	2.33652	0.556741	0.14878	1.54822					TMIGD3	0.00799555	0.217869	2.09715	-0.160918	0.177549	0.0133049		BSN	0.0266395	0.499995	1.57447	-2.59302	0.62575	0.995671		CFC1	0.0246254	0.499243	1.60862	0.26535	0.281643	0.000325928		CINP	0.0290803	0.499816	1.5364	-3.80208	1.96268	0.0774142		POLG2	0.0232874	0.499854	1.63288	0.010475	0.560673	0.36836		HIST2H2AA4	0.0171596	0.466753	1.76549	-0.122462	0.0726908	0.00337395		HEXB	0.0360142	0.500044	1.44353	-0.378302	0.374383	0.317612		CREB3L4	0.0085752	0.233915	2.06676	1.40514	0.259125	0.109594					SKI	0.0474897	0.499688	1.3234	1.19467	13.6064	0.765455		KLHDC10	0.0258489	0.499886	1.58756	-2.11664	1.4341	1.11929		Z97200.1	0.0293961	0.500261	1.53171	0.172483	0.119002	0.000168137		SOWAHC	0.0304778	0.499513	1.51602	0.333822	0.137915	0.0623538					PLEKHM3	0.0108939	0.295407	1.96282	1.0668	0.249109	0.476957
FANCC	0.00494384	0.134655	2.30594	0.726014	0.312541	1.13488					AK3	0.0046077	0.125186	2.33652	0.784132	0.397834	1.96703					GNL1	0.00800094	0.217869	2.09686	-0.771949	0.218925	0.143486		KMT5A	0.0266428	0.499995	1.57442	-2.53398	0.662593	0.10082		AC138647.1	0.024655	0.499243	1.60809	0.26535	0.281643	0.000280494		GPAT3	0.0290951	0.499816	1.53618	-3.31511	1.15007	0.0322562		VGLL4	0.0233895	0.499854	1.63098	0.151971	1.17275	1.33341		CNN3	0.0171652	0.466753	1.76535	-0.797531	0.844803	0.344091		ZNF513	0.036032	0.500044	1.44331	0.159115	0.0372949	0.0410137		LRRN1	0.00857884	0.233915	2.06657	1.07579	0.746142	0.697088					CARD8	0.0479649	0.499688	1.31908	0.980313	3.5532	0.146604		AL096869.2	0.0258884	0.499886	1.5869	-1.72177	0.28241	0.0101763		AL022328.4	0.0294145	0.500261	1.53144	0.0359909	0.137338	0.0404026		SLC5A11	0.0305668	0.499513	1.51475	1.12102	0.49358	0.174043					ZMYND8	0.0109135	0.295407	1.96204	1.10108	1.56722	1.48432
CALCOCO2	0.00494755	0.134655	2.30561	0.555837	0.241195	0.490074					NTN1	0.00461033	0.125186	2.33627	0.739569	0.760134	0.382526					NEAT1	0.00806142	0.217869	2.09359	0.431077	1.16229	2.70053		PGLS	0.0267026	0.499995	1.57345	-2.3436	0.566369	0.0547093		AL138899.1	0.0246668	0.499243	1.60789	0.26535	0.281643	0.000243417		PLD1	0.0290951	0.499816	1.53618	-3.46915	2.62699	0.147552		AC074117.1	0.0235155	0.499854	1.62865	0.833459	0.127045	0.180993		SPAG5	0.0171805	0.466753	1.76496	-0.0528474	0.574181	0.0437789		IRF5	0.0360416	0.500044	1.4432	0.184822	0.505104	0.00386345		NUDT9	0.00869426	0.236469	2.06077	0.931039	0.0542108	0.601501					C15orf40	0.0479757	0.499688	1.31898	1.65245	9.88886	0.252031		ETFB	0.026129	0.499886	1.58288	-1.56217	1.06144	0.0480192		AL451064.1	0.0294323	0.500261	1.53118	-0.00262691	0.281263	0.00697855		ALCAM	0.0306558	0.499513	1.51349	0.485317	2.02444	0.911818					MTHFD2L	0.0109509	0.295407	1.96055	0.630639	0.0486313	0.273805
PCBD1	0.00496858	0.13498	2.30377	0.796301	0.189941	0.0791291					MAOB	0.00461269	0.125186	2.33605	1.23205	0.784973	2.99988					PLP2	0.00807335	0.217869	2.09295	-0.0051812	0.0176269	0.00792082		HCG18	0.0267742	0.499995	1.57228	-2.39907	0.478177	0.183499		SOSTDC1	0.0246914	0.499243	1.60745	0.26535	0.281643	7.81309e-05		PTGES3L	0.0291023	0.499816	1.53607	-2.9488	5.79448	0.0481759		METTL8	0.0236081	0.499854	1.62694	0.272891	0.989305	0.823687		IL27RA	0.0171811	0.466753	1.76495	-0.256193	0.285682	0.0352458		APBB2	0.0361216	0.500044	1.44223	-0.424054	0.424208	1.41486		DENND1A	0.00870438	0.236469	2.06026	0.793949	0.636944	4.14228					ZNF131	0.0482261	0.499688	1.31672	1.30008	15.0263	0.581399		ST6GAL1	0.0261433	0.499886	1.58264	-0.900923	3.72496	0.267304		AC078909.2	0.0294485	0.500261	1.53094	0.0262424	0.00275465	0.000378236		TTC23	0.0306558	0.499513	1.51349	0.656831	0.165346	0.738444					ARID1B	0.0109538	0.295407	1.96043	1.18278	1.11603	10.9303
CPQ	0.00500121	0.135398	2.30092	0.698462	0.262085	4.67868					PLXNA1	0.00461653	0.125186	2.33568	0.73064	0.182927	0.129287					TBL3	0.00808434	0.217869	2.09236	-0.152048	0.131428	0.0390348		GRM1	0.0267925	0.499995	1.57199	-2.53443	0.671015	3.24673		AC008780.2	0.024722	0.499243	1.60692	0.26535	0.281643	0.000101737		NFYC	0.0291749	0.499816	1.53499	-3.83695	2.34808	0.424151		AMN1	0.0237247	0.499854	1.6248	0.475861	0.975582	0.557875		LINGO3	0.0173237	0.469577	1.76136	-0.122462	0.18225	0.0058327		ANKRD46	0.0361327	0.500044	1.4421	-0.226491	0.388492	0.555115		KAT8	0.00873235	0.236783	2.05887	1.07248	0.816193	0.282109					ZBTB44	0.0482312	0.499688	1.31667	1.26987	13.2214	1.11519		DVL2	0.0261969	0.499886	1.58175	-2.08355	1.33727	0.0877334		GOLGA8R	0.0294559	0.500261	1.53083	-0.266239	0.673051	0.00819751		HPCAL1	0.030733	0.499513	1.51239	0.384293	0.0710346	0.288331					PAN3	0.0109538	0.295407	1.96043	0.99833	0.636687	5.55199
CAV2	0.00500822	0.135398	2.30032	1.01511	0.168162	0.197399					SLC30A1	0.00462995	0.125321	2.33442	1.02888	0.0824725	0.24242					WASIR1	0.00810429	0.217869	2.09128	-0.309747	0.212634	0.000221847		PCDHB5	0.0268424	0.499995	1.57118	-2.42261	0.776638	0.0193296		STAT3	0.024722	0.499243	1.60692	0.221712	0.309801	4.67434		SLC25A16	0.0291885	0.499816	1.53479	-3.86977	2.29389	0.529529		LONP2	0.0237688	0.499854	1.62399	-0.0222557	0.74679	1.97258		APOD	0.0173681	0.469577	1.76025	-0.576663	0.94162	0.145009		SERTAD4	0.036151	0.500044	1.44188	-0.0325506	0.987986	0.00575782		UTP23	0.00875831	0.236783	2.05758	1.70357	1.32641	0.537299					HOMER2	0.0483476	0.499688	1.31563	0.748765	7.94143	0.354287		MRPS14	0.0262054	0.499886	1.58161	-1.97939	1.09116	0.0964028		ADAM20	0.0294665	0.500261	1.53067	0.104279	0.0419268	0.0122226		PARN	0.0307452	0.499513	1.51222	0.371452	0.740075	1.02272					PPP1R12B	0.0109792	0.295407	1.95943	1.13185	0.54095	1.65898
FOXP2	0.00501847	0.135398	2.29943	0.964646	0.208039	0.235157					NSMF	0.00464471	0.125492	2.33304	0.849662	0.0069169	0.793671					GJC1	0.00811481	0.217869	2.09072	-0.134396	0.161622	0.0114417		PRKAA1	0.0269052	0.499995	1.57016	-2.33311	0.82073	0.275994		CLPX	0.0247464	0.499243	1.60649	-0.568056	0.459609	0.472069		SEC31A	0.0292832	0.499816	1.53338	-3.81148	2.24442	0.714319		AC012467.2	0.023794	0.499854	1.62353	0.627075	0.382896	0.0277365		CENPC	0.0174287	0.469577	1.75873	-0.707652	0.796478	1.10823		SIPA1L1	0.0362227	0.500044	1.44102	-0.299772	0.539531	3.77028		LDLRAD3	0.00876384	0.236783	2.05731	1.18898	0.388096	0.300068					PHF21A	0.0484315	0.499688	1.31487	1.36653	12.6021	1.5865		PPFIBP2	0.0262612	0.499886	1.58069	-0.381552	6.86563	0.0674523		MCOLN3	0.0295163	0.500261	1.52994	0.276242	0.305239	7.3905e-05		CASKIN2	0.0307973	0.499513	1.51149	0.559568	0.0581262	0.112347					MCPH1	0.0109821	0.295407	1.95931	0.795048	0.892215	2.07636
HSD17B6	0.00502049	0.135398	2.29925	0.657693	0.185448	0.110271					JMJD6	0.00470572	0.126909	2.32737	0.843331	0.0694665	0.123575					AC131009.1	0.00811845	0.217869	2.09053	-0.303178	0.0939233	0.00482961		WDR26	0.0269089	0.499995	1.5701	-2.41722	0.851286	0.77807		DUSP2	0.0247837	0.499243	1.60583	0.0402341	1.56743	0.0334147		TOMM40L	0.0293049	0.499816	1.53306	-3.22787	0.730149	0.0171386		APPBP2	0.023854	0.499854	1.62244	0.14069	0.652422	1.13127		RPRM	0.0174394	0.469577	1.75847	-0.144189	0.0831621	0.000687542		RGPD4	0.0362482	0.500044	1.44071	0.0348877	0.362536	0.225583		ZNF292	0.00882552	0.238016	2.05426	0.821813	0.475561	3.01947					MX1	0.0484425	0.499688	1.31477	1.05636	6.76259	0.26929		MRPL30	0.0263363	0.499886	1.57944	-0.823198	0.609202	0.014554		KRT17	0.0295268	0.500261	1.52978	0.276242	0.305239	0.000156427		UFSP2	0.0308294	0.499513	1.51103	0.520338	0.168173	0.502565					AL589740.1	0.0109874	0.295407	1.95911	1.62127	0.285967	0.4447
CLPB	0.00504503	0.1356	2.29714	0.553962	0.162867	0.273813					LRAT	0.00475143	0.127879	2.32318	1.22038	1.01468	0.44547					ASS1	0.00813079	0.217869	2.08987	-0.158406	0.4026	0.00615539		SIGLEC10	0.026971	0.499995	1.5691	-2.20037	0.342016	0.00512889		AC007922.3	0.0248546	0.499243	1.60459	0.0811087	0.0155475	3.71006e-05		CDR2L	0.02934	0.499816	1.53254	-3.47129	1.2671	0.0119493		KCNIP3	0.0238961	0.499854	1.62167	0.573447	0.181035	0.041336		NHSL2	0.0174558	0.469577	1.75806	-0.793121	0.902649	0.590048		STON1	0.036298	0.500044	1.44012	0.294644	0.0839473	0.0026171		DYNLRB1	0.00890036	0.239409	2.05059	0.681852	0.0641346	0.381083					ZNF213	0.0485027	0.499688	1.31423	1.31284	5.01349	0.135667		EID2B	0.0263521	0.499886	1.57918	-2.01858	1.04337	0.0895111		AC015712.2	0.02957	0.500261	1.52915	0.147599	0.087142	0.000280596		BRCA1	0.030852	0.499513	1.51072	0.424877	0.270771	0.202679					CAPRIN1	0.0109939	0.295407	1.95885	1.05338	0.735357	1.35241
NR1D1	0.00504625	0.1356	2.29703	1.07096	0.17131	0.0732889					TLN2	0.00475892	0.127879	2.32249	0.636581	0.535322	2.38476					DMPK	0.00813079	0.217869	2.08987	-0.342265	0.473393	0.305846		UBAP1L	0.0269802	0.499995	1.56895	-2.41314	0.637973	0.615393		AC016245.1	0.0248546	0.499243	1.60459	0.0811087	0.0155475	0.000123698		LMF2	0.0294371	0.499816	1.5311	-3.61366	1.68816	0.0671202		HEBP2	0.0239039	0.499854	1.62153	0.155298	1.14939	0.200676		IER5	0.0175131	0.469577	1.75664	-0.132113	0.211864	0.0316117		ZNF445	0.0363406	0.500044	1.43961	-0.198713	0.439122	0.539268		GPR89A	0.00891296	0.239409	2.04998	1.56952	0.879027	0.357339					ZNF800	0.0485583	0.499688	1.31374	1.63129	12.1828	0.609175		PALM3	0.0263521	0.499886	1.57918	-0.071512	0.905036	0.00318393		CHRNA2	0.0296326	0.500261	1.52823	0.172483	0.119002	0.00029523		ZIC2	0.0309365	0.499513	1.50953	0.766678	0.650546	0.891376					RPS6KA1	0.0110367	0.295407	1.95716	0.511411	0.156583	0.717179
CRBN	0.00507611	0.136156	2.29447	0.542752	0.125198	0.920135					KIF13A	0.00477543	0.12789	2.32099	0.549686	0.167999	2.32445					ARHGAP24	0.00814346	0.217869	2.08919	0.60583	0.675713	0.451789		NOMO1	0.0270585	0.499995	1.5677	-2.33228	0.710101	0.241525		LINC02242	0.0248546	0.499243	1.60459	0.0811087	0.0155475	4.40727e-05		WDR92	0.0294431	0.499816	1.53102	-3.86862	2.22927	0.288526		GSTM3	0.0239426	0.499854	1.62083	0.0701307	0.560447	0.149787		TSPO	0.0175131	0.469577	1.75664	0.127151	0.285034	0.0330016		EPOP	0.0363797	0.500044	1.43914	0.181865	0.304053	0.00197019		PPP1R3C	0.00892557	0.239409	2.04936	1.81078	0.358268	0.593509					PRKN	0.0485652	0.499688	1.31368	0.217272	6.88986	2.92234		AC007922.3	0.0264098	0.499886	1.57823	-0.6505	0.399895	0.000442343		CHN2	0.0296465	0.500261	1.52803	-0.0797719	0.129139	0.0631855		SELENOS	0.0309373	0.499513	1.50952	-0.0221455	0.500963	0.573309					SMIM4	0.011054	0.295407	1.95648	0.464661	0.190954	0.459162
AC003991.1	0.00509074	0.136301	2.29322	0.761859	0.181034	0.0684851					HIST1H4H	0.00478507	0.12789	2.32011	0.945782	0.152768	0.0468326					WNT16	0.0081465	0.217869	2.08903	-0.0294663	0.109803	0.00118411		SCAF4	0.0270849	0.499995	1.56727	-2.41131	0.876248	0.372568		TBR1	0.0248546	0.499243	1.60459	0.0811087	0.0155475	0.000857274		ZNF557	0.029452	0.499816	1.53089	-3.75654	1.98119	0.0745325		MICU1	0.0239718	0.499854	1.6203	0.280559	0.998729	1.444		NKX2-2	0.0175586	0.469577	1.75551	-0.122462	0.462269	0.00540953		SAMD4A	0.0363903	0.500044	1.43901	-0.331878	0.696176	1.44406		ATXN7L1	0.00902029	0.240903	2.04478	0.990439	0.893557	1.49838					WDR7	0.048632	0.499688	1.31308	1.08737	12.906	2.23871		AC025165.5	0.0266446	0.499886	1.57439	-0.294532	0.260248	0.00428324		NSMF	0.0296761	0.500261	1.52759	-0.458225	0.692054	0.219346		RNF144A	0.0309907	0.499513	1.50877	0.17008	0.860329	0.614531					PLPP1	0.0110698	0.295407	1.95586	1.26573	1.00935	0.547307
MSR1	0.00512034	0.136712	2.2907	0.906023	0.359327	0.053586					HP1BP3	0.00478521	0.12789	2.3201	0.609448	0.0708448	2.02022					AC008736.1	0.00816659	0.217869	2.08796	-0.237579	0.093365	0.00675775		SERTAD1	0.0271077	0.499995	1.56691	-1.89211	0.305542	0.00631015		ABRA	0.0248561	0.499243	1.60457	0.161591	0.104446	0.000632159		BICD1	0.0295168	0.499816	1.52993	-3.83734	2.44774	1.08795		LARP4	0.0240086	0.499854	1.61963	0.297549	0.859937	1.24154		AL512770.1	0.0175699	0.469577	1.75523	-0.119339	0.128493	0.0088768		CAPNS1	0.0364311	0.500044	1.43853	-0.131802	0.299557	0.200209		AHDC1	0.00902393	0.240903	2.0446	1.16021	1.48326	0.595844					APH1A	0.048676	0.499688	1.31269	1.62334	7.64649	0.251668		AP000962.1	0.0266713	0.499886	1.57396	-1.36318	0.985806	0.00669996		SLN	0.0297775	0.500261	1.52611	0.172483	0.119002	0.00027297		TSC22D3	0.0310535	0.499513	1.50789	0.870444	0.164514	1.66232					CHM	0.0110892	0.295407	1.9551	0.630106	0.0157788	0.90036
RECQL4	0.00512452	0.136712	2.29035	1.43583	0.289567	0.0243993					PAPOLA	0.00482418	0.1287	2.31658	0.589216	0.151394	1.46585					DHCR24	0.00816659	0.217869	2.08796	-0.0691266	0.279568	0.0986785		EIF4EBP1	0.0271162	0.499995	1.56677	-2.45647	0.76667	0.0124238		UBXN10	0.0248631	0.499243	1.60445	0.161591	0.286553	0.00279565		VASH2	0.0296107	0.499816	1.52855	-3.69719	2.02578	0.0590894		PIK3CA	0.0240108	0.499854	1.61959	0.460334	0.773067	1.50555		AC092894.1	0.0176097	0.469793	1.75425	-0.112302	0.0621682	0.000685745		SEC24A	0.0364731	0.500044	1.43803	-0.116188	0.417226	0.437144		PDP2	0.00904537	0.240903	2.04357	1.13232	1.06835	0.0864166					RHOBTB3	0.0488129	0.499688	1.31147	1.63662	14.8073	0.919947		SURF2	0.0266773	0.499886	1.57386	-1.70756	0.528339	0.0256449		SPN	0.0298893	0.500261	1.52448	0.210484	0.177214	0.000276034		ZBTB37	0.0311166	0.499513	1.50701	0.351339	0.326148	0.645797					INTS1	0.0111013	0.295407	1.95463	0.954501	0.21998	0.395954
COX19	0.00514117	0.13691	2.28894	0.635373	0.24099	0.576307					FRY	0.0048442	0.129002	2.31478	0.697029	0.926546	0.798766					MSH4	0.00819322	0.218187	2.08655	-0.0277047	0.444623	0.0965621		AC113143.1	0.027168	0.499995	1.56594	-0.791407	1.19507	4.99442e-05		HSPB3	0.0248637	0.499243	1.60443	0.26535	0.281643	5.24633e-05		C5orf15	0.0296175	0.499816	1.52845	-3.60806	1.89057	0.111632		ROCK1	0.0240274	0.499854	1.61929	0.242355	0.875136	3.57933		TRA2A	0.0176459	0.469914	1.75336	-0.76967	0.812173	1.90358		WDR76	0.0365432	0.500044	1.43719	-0.0452185	0.871935	0.102899		RPS6KA2	0.00907207	0.240903	2.04229	1.02614	0.720176	3.16963					ABCC5	0.0489011	0.499688	1.31068	1.51726	19.5204	1.59951		CNP	0.0266917	0.499886	1.57362	-1.98787	1.75902	0.196185		CD180	0.0299146	0.500261	1.52412	0.106724	0.0455604	0.000207899		MCRIP1	0.0312091	0.499513	1.50572	0.704356	0.159539	0.350263					ZDHHC14	0.0111073	0.295407	1.95439	1.08181	0.973199	1.74389
CBWD3	0.00519996	0.138228	2.284	0.790593	0.174317	0.307824					GYG2	0.00492665	0.130962	2.30745	0.901934	0.674815	0.445261					CD52	0.00823374	0.218873	2.0844	-0.166525	0.242651	0.000843235		SMN2	0.0272083	0.499995	1.5653	-2.24262	0.441133	0.113903		RHOV	0.0248818	0.499243	1.60412	0.26535	0.281643	5.44799e-05		PARP11	0.0296524	0.499816	1.52794	-3.80834	2.12504	0.787069		ANKMY2	0.0241278	0.499854	1.61748	0.718162	1.07154	0.317165		IFITM1	0.0177262	0.470754	1.75139	-0.071427	0.0204073	0.000729417		ZNF208	0.0366327	0.500044	1.43613	0.121763	0.180407	0.978468		ZNF318	0.00907497	0.240903	2.04215	1.04848	0.611051	0.597489					EP400	0.048973	0.499688	1.31004	1.6344	16.8236	0.628212		TMEM156	0.0267195	0.499886	1.57317	-1.81713	1.19496	0.0148784		METTL21C	0.0299228	0.500261	1.524	0.210484	0.177214	0.000260278		PRKCSH	0.0312713	0.499513	1.50485	0.580405	0.0218606	0.354058					SH3GL3	0.0111323	0.295407	1.95342	0.822901	0.139493	0.314708
MYOM1	0.00522227	0.138572	2.28214	0.972554	0.354988	0.223728					TESK2	0.00494371	0.131181	2.30595	0.68832	0.212969	1.47531					AC098487.1	0.00825962	0.219087	2.08304	-0.0749331	0.148014	0.00735161		HACD4	0.027251	0.499995	1.56462	-2.17672	0.569129	0.216506		AOC2	0.0249753	0.499243	1.60249	0.116116	0.500295	0.0195355		ZFP3	0.0297315	0.499816	1.52678	-3.61085	1.5509	0.0452958		AL133245.1	0.0242449	0.499854	1.61538	0.595957	0.165852	0.0147626		LINC01189	0.0177852	0.470754	1.74994	-0.200909	1.4764	0.0420265		PCDH11X	0.0367056	0.500044	1.43527	-0.0849702	1.08522	3.07433		GPBP1	0.00907874	0.240903	2.04197	0.916798	0.291898	3.35444					FAU	0.0491358	0.499688	1.3086	0.819524	6.65897	2.66663		TNS3	0.0267371	0.499886	1.57289	-0.582083	10.1724	0.111663		USP37	0.0299322	0.500261	1.52386	-1.1536	1.06105	0.47715		POLD2	0.0313231	0.499513	1.50413	0.470596	0.271471	0.183439					2025-03-01	0.01114	0.295407	1.95312	1.23684	0.726852	1.35522
BAG3	0.00524439	0.138911	2.28031	1.89094	1.94389	0.205632					C4orf47	0.00504193	0.133427	2.2974	0.877039	0.340033	0.358364					ADCK2	0.00827904	0.219087	2.08202	-0.507769	0.321588	0.0482114		B4GALT7	0.0272896	0.499995	1.564	-2.46416	0.798516	0.0267416		FHOD1	0.0249852	0.499243	1.60232	-0.222819	0.457119	0.149302		SMC3	0.0297488	0.499816	1.52653	-3.68768	2.19385	0.355497		RNPEPL1	0.0244953	0.499854	1.61092	0.591297	0.30723	0.227422		HIST1H4H	0.0177972	0.470754	1.74965	0.280817	0.531738	0.0213332		ZNF350	0.0367128	0.500044	1.43518	-0.205623	0.196647	0.0890568		VPS13C	0.0091167	0.241164	2.04016	0.715955	0.269485	2.17242					TXLNG	0.0492594	0.499688	1.30751	1.77821	14.5037	0.524648		ZNF134	0.0267427	0.499886	1.5728	-1.99046	1.064	0.105923		FUT4	0.0299679	0.500261	1.52334	0.101883	0.110612	0.00519102		SECISBP2	0.0313479	0.499513	1.50379	0.0174039	0.431131	0.968039					PRKAG2	0.0111729	0.295407	1.95183	1.20119	0.63806	2.4191
CCDC90B	0.0052843	0.139718	2.27701	0.530765	0.159462	0.386203					ZBTB7A	0.00505164	0.133427	2.29657	0.688832	0.0691221	0.524846					AL031595.2	0.00829711	0.219087	2.08107	-0.307085	0.126304	0.00097499		SLC4A1AP	0.0273696	0.499995	1.56273	-2.40768	0.823986	0.209788		ENTPD6	0.0250334	0.499243	1.60148	-0.442035	0.379543	0.158844		NDOR1	0.0298981	0.499816	1.52436	-3.79128	1.68802	0.0742313		HDAC1	0.0245646	0.499854	1.60969	0.13381	0.662068	0.300423		LILRB4	0.0178561	0.470754	1.74821	0.0381736	0.643646	0.00632987		PPFIA3	0.0369586	0.500044	1.43228	0.0462946	0.339654	0.596708		AGAP1	0.00912108	0.241164	2.03995	1.05662	0.767723	3.93532					ATRX	0.0493066	0.499688	1.30709	1.30753	13.3806	4.23104		UBAC1	0.0267925	0.499886	1.57199	-1.94453	1.23203	0.172823		AC016245.1	0.0300126	0.500261	1.5227	0.276242	0.305239	0.000116527		FLNA	0.0313831	0.499513	1.5033	0.349037	0.568359	1.27565					ATP2B1	0.0111814	0.295407	1.9515	1.29838	1.08617	3.7182
NUDC	0.00530715	0.140073	2.27514	0.599363	0.121807	0.49896					ARHGAP39	0.00505535	0.133427	2.29625	0.771131	0.627068	0.856404					AC066612.1	0.00830978	0.219087	2.08041	-0.455988	0.398529	0.000488658		SETD3	0.0274099	0.499995	1.56209	-2.47793	0.851267	0.659463		CCNJ	0.0250417	0.499243	1.60134	-0.22763	0.463746	0.0988585		AL359513.1	0.0299051	0.499816	1.52426	-3.25982	0.888364	0.0107525		PGM1	0.0245809	0.499854	1.6094	0.930749	1.29772	0.261798		INHBA-AS1	0.0179085	0.470754	1.74694	-0.677438	0.989049	0.148109		SMAD4	0.0369651	0.500044	1.43221	-0.262366	0.415214	0.458527		FAM85B	0.00919699	0.242738	2.03635	1.19964	0.636696	0.968375					BET1	0.0493817	0.499688	1.30643	1.06367	4.54437	0.166809		AC063948.1	0.0268102	0.499886	1.5717	-0.845488	2.14455	0.00571816		AC025811.1	0.0300218	0.500261	1.52256	0.172483	0.119002	9.10785e-05		PSMD5	0.0313893	0.499513	1.50322	0.324172	0.0534694	0.403764					C12orf65	0.0111925	0.295407	1.95107	1.00434	0.14267	0.363843
MTA2	0.00536972	0.141472	2.27005	0.88174	0.0387198	0.0682087					MT1G	0.0050745	0.133694	2.29461	1.81631	0.855381	1.03882					ZNF628	0.00831565	0.219087	2.0801	0.0629215	0.152821	0.0136494		GUCY1A2	0.0274369	0.499995	1.56166	-2.45825	0.680147	6.84107		RPRM	0.0251313	0.499243	1.59978	0.0153501	0.000942507	0.000388445		SYT3	0.0299087	0.499816	1.5242	-3.47309	1.15586	0.0341061		SNX1	0.0247903	0.499854	1.60572	0.248955	0.864213	1.54512		AL049835.1	0.0179243	0.470754	1.74656	-0.165117	0.221245	0.00283133		AC135507.1	0.0370104	0.500044	1.43168	0.432658	0.278614	0.0258784		METTL21A	0.00934652	0.246179	2.02935	1.22197	0.564698	0.237583					FXYD1	0.0495354	0.499688	1.30508	1.12823	5.14256	0.184828		AL354977.2	0.0268784	0.499886	1.5706	-0.383427	0.441049	0.00335278		AC104794.2	0.0300345	0.500261	1.52238	-0.071837	1.04919	0.0250135		BAG6	0.0313895	0.499513	1.50322	0.581385	0.327763	0.292654					PLXDC2	0.011285	0.296281	1.9475	1.38512	0.728001	2.42114
DCAF5	0.00539062	0.141771	2.26836	0.541257	0.132993	0.873218					NAA10	0.00510059	0.134144	2.29238	1.28436	0.811061	0.120405					TIE1	0.00837787	0.220335	2.07687	-0.00783542	0.10618	0.00355425		AC011472.4	0.0275506	0.499995	1.55987	-0.10654	0.5267	0.000282644		LOR	0.0251364	0.499243	1.5997	0.26535	0.281643	9.76887e-05		AK1	0.0299209	0.499816	1.52403	-3.76312	1.9875	0.06726		MPRIP	0.0248178	0.499854	1.60524	0.275086	0.860374	1.32474		AP001160.3	0.0179898	0.470754	1.74497	-0.21673	0.0872422	0.00460896		GPRASP1	0.0371036	0.500044	1.43058	0.88974	5.04827	0.662611		ASPH	0.00936055	0.246179	2.0287	0.787475	1.02221	3.42323					SPATA6	0.0495739	0.499688	1.30475	1.02898	10.3488	1.11349		GMFG	0.0269937	0.499886	1.56874	-1.39857	0.561126	0.0224006		FGF5	0.0300589	0.500261	1.52203	0.276242	0.305239	2.82022e-05		NBPF19	0.0314731	0.499513	1.50206	0.395991	0.701552	1.07762					TMEM123	0.0113043	0.296281	1.94676	0.960181	0.81139	1.06788
FZD7	0.00541805	0.142016	2.26616	1.44426	0.256244	0.0111931					RHOT1	0.00512998	0.134678	2.28988	0.587291	0.143944	1.48139					GIMAP1	0.00841111	0.220818	2.07515	-0.246591	0.184302	0.00259751		GPRASP2	0.0275506	0.499995	1.55987	-1.53794	1.29185	0.0642492		AC099778.1	0.0251895	0.499243	1.59878	0.0948941	0.55015	0.0184062		SLC2A6	0.0299551	0.499816	1.52353	-3.84778	1.9077	0.0781708		PTPN12	0.024834	0.499854	1.60495	0.449102	0.608215	1.92966		METTL7B	0.0180359	0.470754	1.74386	0.106316	0.165909	0.000643141		USP34	0.0371483	0.500044	1.43006	-0.233803	0.494046	4.92349		INTS10	0.00939594	0.246673	2.02706	0.970034	0.0757019	0.654608					RPL32	0.0496582	0.499688	1.30401	0.66895	10.7896	3.39578		RBM15	0.0271127	0.499886	1.56683	-1.96212	1.16936	0.108208		DCUN1D3	0.0300632	0.500261	1.52196	0.0378158	1.47517	0.0304915		ADA	0.0315178	0.499513	1.50144	0.594629	0.124561	0.0511641					TCP1	0.0113312	0.296281	1.94573	1.13071	0.432574	0.870048
ECE1	0.00542163	0.142016	2.26587	0.727844	0.196318	0.620754					HNMT	0.00517036	0.135498	2.28648	0.759834	0.20008	0.242705					AC122129.1	0.00842736	0.220853	2.07431	0.0431724	0.737166	0.037952		CCDC186	0.0275553	0.499995	1.55979	-2.34099	0.64884	0.338542		AC018358.1	0.0252074	0.499243	1.59847	0.26535	0.281643	1.90697e-05		NTN5	0.0300328	0.499816	1.5224	-3.50973	1.16135	0.0336781		TNPO1	0.0248651	0.499854	1.60441	0.753847	1.04612	2.1287		ITGA1	0.0180529	0.470754	1.74345	-0.0636688	1.55947	0.0416989		BEND4	0.0372286	0.500044	1.42912	0.116093	0.586312	0.163867		RRAGB	0.00947138	0.248214	2.02359	0.948179	0.550701	0.525042					FRA10AC1	0.0497556	0.499688	1.30316	1.27208	13.6798	0.650118		CEBPB-AS1	0.0271613	0.499886	1.56605	-1.65651	0.556678	0.0191531		AL138899.1	0.0300725	0.500261	1.52183	0.276242	0.305239	3.27178e-05		TP53INP1	0.0315993	0.499513	1.50032	0.806822	0.253832	0.346133					ASTN2	0.0113374	0.296281	1.94549	0.96984	0.103461	0.596228
ADCY9	0.00542864	0.142016	2.26531	0.659	0.289399	0.640721					LCORL	0.00521958	0.136547	2.28236	0.700381	0.214036	0.908712					AL607028.1	0.00846579	0.221132	2.07233	-0.248275	0.42011	0.00457475		SUZ12	0.0276041	0.499995	1.55903	-2.2957	0.533383	1.13849		PARP11	0.0252631	0.499243	1.59751	-0.254657	1.13741	0.719553		SBF1	0.0300544	0.499816	1.52209	-3.53179	1.44073	0.0668908		WASF2	0.0252169	0.499854	1.59831	-0.0555405	0.656169	3.78166		GCK	0.01807	0.470754	1.74304	-0.0384153	0.312054	0.0129598		BNIPL	0.0373449	0.500044	1.42777	0.530694	0.0714513	0.0207479		NEDD4	0.00953455	0.249429	2.0207	1.083	0.659864	0.58489					GABRA5	0.0502229	0.499688	1.2991	1.37475	8.64542	0.441145		HOOK2	0.0271809	0.499886	1.56574	-2.08531	1.12305	0.446825		AC009961.1	0.0300733	0.500261	1.52182	-1.0213	0.824626	0.230746		SCN3A	0.0317066	0.499513	1.49885	-0.00122561	0.205499	0.289577					CTTNBP2	0.0113508	0.296281	1.94497	0.862832	1.52087	0.61193
NACC2	0.00544657	0.142186	2.26388	0.668135	0.0863205	0.541793					PFKL	0.00523515	0.136713	2.28107	0.412945	0.0234405	0.556135					AC106052.1	0.00846781	0.221132	2.07223	-0.3084	0.115456	0.00427935		TTLL12	0.0276345	0.499995	1.55855	-2.20365	0.469988	0.0930645		UGT8	0.0252724	0.499243	1.59735	0.176058	0.181751	0.131451		GRHL1	0.0301168	0.499816	1.52119	-3.74977	2.46016	0.0909864		SLC38A5	0.0252386	0.499854	1.59793	0.797637	0.993866	0.0178135		FAM163B	0.0181344	0.470754	1.7415	-0.343663	0.803327	0.019505		NEU4	0.0374242	0.500044	1.42685	0.161461	0.211131	0.00693479		ATP6V1C1	0.00957682	0.250093	2.01878	1.0937	0.308124	0.753505					GALNT13	0.0502281	0.499688	1.29905	0.511463	11.1745	2.00233		MINCR	0.0271915	0.499886	1.56557	-1.48682	0.617697	0.0116855		Z95114.4	0.0300804	0.500261	1.52172	0.168671	0.248632	0.0123669		HECW1	0.0318041	0.499513	1.49752	0.0627829	0.362767	0.744097					TJP1	0.0113586	0.296281	1.94468	0.938697	0.0793115	0.791759
LINC02019	0.00545432	0.142186	2.26326	1.41948	0.0943092	0.00660396					PRKD2	0.00526043	0.137116	2.27898	0.830143	0.18066	0.155744					SPIN4	0.00849579	0.221473	2.0708	0.443713	0.981597	0.0438898		DPP3	0.0277228	0.499995	1.55716	-2.32134	0.360763	0.0530805		AC145207.5	0.0253207	0.499243	1.59652	0.102775	0.655011	0.00897233		CHST11	0.0301824	0.499816	1.52025	-3.96366	2.54615	3.11075		AC105285.1	0.0252751	0.499854	1.59731	0.257602	1.17293	0.299148		OXTR	0.0181344	0.470754	1.7415	-0.384647	1.51898	0.0308241		TBX6	0.0374814	0.500044	1.42618	0.031199	0.161765	0.00863864		GNPDA1	0.00968037	0.251634	2.01411	1.27972	0.658538	0.250643					UTP4	0.050261	0.499688	1.29877	1.62149	8.87222	0.331759		SRCAP	0.0272117	0.499886	1.56524	-1.88875	1.45931	0.0487896		GPR150	0.0301168	0.500261	1.52119	0.276242	0.305239	2.20564e-05		FLT1	0.0318669	0.499513	1.49666	0.628592	0.34981	0.371666					CBR4	0.0113838	0.296281	1.94371	1.07149	0.495659	0.608814
SLC39A14	0.00547394	0.142447	2.2617	0.839047	0.212248	0.11566					DNAH6	0.00526906	0.137116	2.27827	0.846101	0.247134	0.598067					FEZF2	0.00851803	0.221663	2.06966	0.00873503	0.0717796	0.0012313		OR2L2	0.0278059	0.499995	1.55586	-2.16483	0.870004	0.0471679		DRC1	0.0253293	0.499243	1.59638	-0.187452	0.591497	0.0233494		ELP4	0.0302347	0.499816	1.51949	-3.84184	2.37257	1.40923		RASA1	0.0252832	0.499854	1.59717	0.0953339	1.00505	3.43821		NKAIN1	0.0181405	0.470754	1.74135	-0.438279	0.969689	0.0529256		FAM110C	0.0375332	0.500044	1.42558	0.310658	0.783668	0.00192013		USF2	0.00968037	0.251634	2.01411	0.960637	0.521851	0.291435					CHKA	0.0503063	0.499688	1.29838	1.68441	12.5289	0.776128		TMSB15B	0.0272117	0.499886	1.56524	-1.72622	0.91327	0.0424472		AL118508.1	0.0301691	0.500261	1.52044	0.276242	0.305239	1.949e-05		STIP1	0.0319033	0.499513	1.49616	1.3071	1.44992	0.753323					SET	0.0113916	0.296281	1.94342	0.705873	0.134393	0.8664
ATP1B3	0.00556475	0.144304	2.25455	0.679006	0.37279	0.60773					CSRP1	0.00531079	0.13796	2.27484	0.824339	0.0104331	1.94828					MMP23B	0.00854082	0.221867	2.0685	-0.133549	0.232555	0.00328175		ZNF783	0.0278371	0.499995	1.55538	-2.45261	0.612546	0.215375		SMIM24	0.0253546	0.499243	1.59594	0.0153501	0.000942507	0.00128943		SNAP29	0.0302362	0.499816	1.51947	-3.81075	1.84785	0.128806		CHML	0.0252875	0.499854	1.59709	1.48807	1.94608	0.0571898		MEIS1	0.0181459	0.470754	1.74122	-0.597253	1.04808	0.219581		RNF26	0.0375433	0.500044	1.42547	0.265429	0.290873	0.0163446		C17orf97	0.00970262	0.251634	2.01311	0.896293	0.673404	0.382618					VPS37C	0.0505261	0.499688	1.29648	1.37391	5.47759	0.17241		ZNF425	0.0272117	0.499886	1.56524	-1.82014	1.32524	0.140217		AC092894.1	0.0302066	0.500261	1.5199	0.276242	0.305239	1.06202e-05		ALKBH3	0.0319072	0.499513	1.49611	0.180852	0.400953	0.269706					NRXN1	0.0114419	0.296281	1.9415	1.35762	0.839146	1.11245
FANK1	0.00556671	0.144304	2.2544	0.72804	0.3125	0.0792424					MKNK2	0.00533176	0.138262	2.27313	0.881927	0.0574684	0.44756					PHOSPHO2	0.00857871	0.222462	2.06658	0.109322	0.248292	0.0169309		TMEM80	0.0278594	0.499995	1.55503	-1.52012	1.3825	0.0237565		AC022274.1	0.025368	0.499243	1.59571	0.161591	0.104446	0.000154958		ROCK1	0.0302527	0.499816	1.51924	-3.76019	2.33438	1.11768		TNIP1	0.0254483	0.499854	1.59434	0.357669	1.1034	0.35815		TRIM56	0.0181796	0.470754	1.74042	-0.110025	0.492433	0.0154605		NOMO3	0.0375886	0.500044	1.42494	-0.295487	0.178365	0.2171		C7orf61	0.00972062	0.251634	2.01231	1.87757	0.898545	0.105581					RNF111	0.0506257	0.499688	1.29563	1.27432	11.73	0.714824		CYTOR	0.0273966	0.499886	1.5623	-2.17999	1.9392	0.154837		RASA4	0.0302674	0.500261	1.51903	0.394442	1.28246	0.0516418		LARP6	0.0319214	0.499513	1.49592	0.38571	0.464081	0.243766					ANKRD12	0.0114744	0.296281	1.94027	0.822992	0.443815	5.66369
CRIM1	0.0055746	0.144304	2.25379	0.745945	0.268018	0.680082					GNAI2	0.00534834	0.13845	2.27178	0.617699	0.14064	0.392618					TEKT4	0.00859502	0.222496	2.06575	-0.160783	0.233376	0.00873156		WIZ	0.0278596	0.499995	1.55503	-2.193	0.485087	0.0539418		DLX1	0.0254009	0.499243	1.59515	0.288627	0.485217	0.00358197		TOR1AIP1	0.0303101	0.499816	1.51841	-3.73927	2.02557	0.253382		KDM7A	0.0254841	0.499854	1.59373	0.0291362	0.629149	1.33388		POMC	0.0181853	0.470754	1.74028	-0.0868529	0.1853	0.00631271		AC005261.2	0.0376065	0.500044	1.42474	-0.156834	0.120558	0.121172		SPEN	0.00972062	0.251634	2.01231	0.723824	0.538913	1.61711					ARHGAP42	0.0506717	0.499688	1.29523	-0.168054	3.97081	0.337938		STK16	0.0274243	0.499886	1.56187	-1.37087	0.377518	0.0165605		CD34	0.0302782	0.500261	1.51887	0.172483	0.119002	0.000391154		DAZAP1	0.0319423	0.499513	1.49563	0.556627	0.630944	0.395328					ABCA3	0.0114782	0.296281	1.94013	0.763526	0.428386	0.278973
SLC14A1	0.00558929	0.144304	2.25264	1.30046	0.127864	0.132042					CSNK1G1	0.0054128	0.139875	2.26658	0.546851	0.392875	0.341074					AC091544.5	0.00862152	0.222793	2.06442	-0.284647	0.116926	0.00983171		AL356740.1	0.0279604	0.499995	1.55346	-1.94045	0.1416	0.00366766		ACVR1C	0.0254081	0.499243	1.59503	0.0708461	1.59597	0.193905		PSMD3	0.0303722	0.499816	1.51752	-3.7085	2.22784	0.138111		IMMP2L	0.0256854	0.499854	1.59031	0.221232	0.852759	7.82119		TP53I13	0.0183147	0.472812	1.7372	-0.130197	0.389291	0.0357824		CLIC4	0.0376297	0.500044	1.42447	-0.253162	0.500383	0.203254		NELFA	0.00978851	0.252949	2.00928	0.861438	0.630512	2.45132					CUL1	0.0508085	0.499688	1.29406	1.60479	10.3503	1.1221		RXRA	0.0274928	0.499886	1.56078	-0.303004	4.95571	0.169444		NPEPL1	0.030291	0.500261	1.51869	-0.62154	0.750089	0.0634871		COL24A1	0.0319765	0.499513	1.49517	0.50686	0.634629	0.491379					RPL31	0.0114841	0.296281	1.9399	0.880347	0.105906	0.738635
B3GAT1	0.00559395	0.144304	2.25228	0.571185	0.0651023	1.49833					BTG3	0.00543208	0.140129	2.26503	0.8314	0.481721	0.104212					PDZRN3	0.00872709	0.224694	2.05913	0.628016	0.916219	0.422549		TMEM51	0.0279906	0.499995	1.55299	-2.332	0.702877	0.0318486		AP000439.3	0.0254081	0.499243	1.59503	0.161591	0.104446	0.000222914		MPHOSPH9	0.0304886	0.499816	1.51586	-3.83621	2.39982	1.37474		SHISA6	0.0257117	0.499854	1.58987	0.328254	1.64462	0.0733358		ZNF581	0.0184188	0.472812	1.73474	-0.176005	0.0774816	0.00677992		LRCH2	0.0377054	0.500044	1.4236	-0.0835656	0.396131	0.837098		RCC1	0.00980564	0.252951	2.00852	1.69948	0.926863	0.10668					NFIA	0.0508085	0.499688	1.29406	0.453466	8.94727	3.84907		NDUFB8	0.0275058	0.499886	1.56058	-1.43509	3.46905	0.157683		SLC30A3	0.0302967	0.500261	1.5186	0.106724	0.0455604	0.000264953		MOV10L1	0.032	0.499513	1.49485	0.702656	0.330326	0.181531					SSU72	0.0115194	0.296281	1.93857	1.09477	0.0692003	0.570448
CEBPG	0.00563608	0.145139	2.24902	0.868126	0.128577	0.0562768					KCTD1	0.0054494	0.140161	2.26365	0.460918	0.318282	1.46268					AC005261.2	0.00873727	0.224694	2.05862	-0.351995	0.0290527	0.0951124		TTC23	0.0280887	0.499995	1.55147	-2.38435	0.908051	0.0496311		CD99	0.0254682	0.499243	1.594	-0.577378	1.01491	1.14934		LY6G5C	0.0305488	0.499816	1.51501	-3.60666	1.66644	0.0687644		COL5A3	0.025952	0.499854	1.58583	0.584699	0.108706	0.0961713		GNG11	0.0184346	0.472812	1.73437	-0.0646216	0.341566	0.0105629		TAB3	0.037804	0.500044	1.42246	-0.0514257	0.359562	0.338591		PFKFB4	0.00987899	0.254401	2.00529	1.23594	0.958852	0.174612					ECHDC2	0.0508333	0.499688	1.29385	0.993085	14.4907	0.639119		AC040977.1	0.027551	0.499886	1.55986	-0.287151	0.247366	0.0112547		AP000439.3	0.0303036	0.500261	1.51851	0.0262424	0.00275465	0.000645595		SRP54	0.0321418	0.499513	1.49293	0.120424	0.416052	0.669065					AC245297.3	0.0115226	0.296281	1.93845	1.09887	0.3609	3.74983
CLEC18B	0.00565921	0.145482	2.24724	1.34593	0.241894	0.0127549					DHRS3	0.00545223	0.140161	2.26343	0.686602	0.194697	1.20351					CLPSL1	0.00875433	0.224694	2.05778	-0.278365	0.396223	0.00158308		ZXDB	0.0281005	0.499995	1.55129	-2.0666	0.479481	0.0193475		TNNT2	0.0254853	0.499243	1.59371	0.0153501	0.000942507	0.000647758		PCDHGA10	0.030728	0.499816	1.51247	-1.77924	5.85436	0.0323648		TTC37	0.0259996	0.499854	1.58503	0.191779	0.856396	1.52781		EIF4EBP1	0.0184716	0.472812	1.7335	-0.0986509	0.303021	0.0158712		GLUL	0.0378343	0.500044	1.42211	-0.101559	0.651221	0.314207		MCM3AP-AS1	0.00991957	0.255003	2.00351	1.1042	0.729015	0.136744					ZCCHC24	0.0508635	0.499688	1.29359	0.398024	4.87827	0.493879		RYR1	0.0275718	0.499886	1.55954	-0.793575	3.58992	0.2296		BHLHE22	0.0303125	0.500261	1.51838	0.172483	0.119002	0.000155456		TRIM52	0.0321471	0.499513	1.49286	0.462142	0.0466968	0.278664					UHRF2	0.0115402	0.296281	1.93779	1.16234	0.632113	2.51261
GFPT1	0.00569022	0.146026	2.24487	0.553476	0.146192	0.548828					ZNF704	0.00546713	0.140301	2.26224	0.590431	0.218624	1.16837					AC023511.1	0.00875797	0.224694	2.0576	-0.390229	0.206079	0.00207262		NUPR2	0.0281061	0.499995	1.5512	-2.37189	0.354095	0.0081473		AL136964.1	0.0254996	0.499243	1.59347	0.0153501	0.000942507	0.000282391		MRM1	0.0307996	0.499816	1.51146	-3.80314	2.06845	0.0708823		FRYL	0.0260165	0.499854	1.58475	0.287064	0.675356	3.59026		SETD5	0.0185891	0.472812	1.73074	-0.748421	0.826005	2.2358		SPECC1L	0.0378877	0.500044	1.4215	-0.134819	0.659334	0.4914		ARID3B	0.00996703	0.255339	2.00143	1.14297	0.8556	0.275274					RGMB	0.0509117	0.499688	1.29318	1.10889	6.41741	0.403153		MAGED4	0.0276112	0.499886	1.55891	-0.274073	0.593681	0.0641289		TINAGL1	0.0303229	0.500261	1.51823	0.172483	0.119002	7.58043e-05		PNN	0.0321744	0.499513	1.49249	0.17621	0.0234601	0.772465					DPYD	0.0115731	0.296281	1.93655	1.46546	1.20195	10.2124
ZMYND10	0.00571004	0.146282	2.24336	1.07692	0.469253	0.0361631					HNRNPUL1	0.00555633	0.142344	2.25521	0.461642	0.0965305	0.357436					CD84	0.00877085	0.224694	2.05696	-0.35163	0.291987	0.00553369		AC055764.1	0.0281453	0.499995	1.55059	-1.20347	1.34727	0.00442644		AC010336.1	0.0255305	0.499243	1.59294	0.0153501	0.000942507	0.000358812		BLOC1S5	0.0308842	0.499816	1.51026	-2.72	4.4807	0.0322689		MBTD1	0.0260878	0.499854	1.58356	0.180511	0.873377	1.5116		DTD2	0.0186074	0.472812	1.73032	-0.62563	0.883691	0.0482948		HS3ST3B1	0.0378922	0.500044	1.42145	-0.00966336	0.0779057	0.0109442		COBLL1	0.00996703	0.255339	2.00143	0.703339	0.503511	1.17729					HACD2	0.0509424	0.499688	1.29292	1.62722	19.0179	0.6303		AL645504.1	0.0276212	0.499886	1.55876	-0.902927	2.44583	0.0105766		LINC00526	0.0303649	0.500261	1.51763	0.0393592	0.0752884	0.0047632		FBLN2	0.0322346	0.499513	1.49168	0.923608	0.0168395	1.11769					DDX5	0.0115852	0.296281	1.9361	1.05284	0.897864	6.53573
NPAT	0.00572541	0.146422	2.24219	0.586828	0.0572983	0.382574					GYS1	0.00557055	0.142462	2.2541	0.96795	0.313769	0.485963					AC009021.2	0.00882087	0.225293	2.05449	-0.202363	0.0317558	0.00430117		TBC1D3L	0.0282122	0.499995	1.54956	-2.47225	0.506443	0.0281235		LY86-AS1	0.0255305	0.499243	1.59294	-0.231632	0.70898	0.00280886		FDX2	0.0309022	0.499816	1.51001	-2.35291	4.00635	0.0252883		COMTD1	0.0261093	0.499854	1.58321	0.704611	0.374763	0.0353885		C19orf73	0.0186135	0.472812	1.73017	0.0368129	0.0745125	0.00628858		HGF	0.0380632	0.500044	1.4195	0.116925	0.179427	0.00326589		SPG7	0.00999811	0.255693	2.00008	0.699398	0.465227	0.805502					NPHP3	0.0510564	0.499688	1.29195	1.78954	12.6852	0.275468		PIGW	0.0277038	0.499886	1.55746	-1.70663	0.319992	0.00691922		GNG13	0.0303798	0.500261	1.51741	0.276242	0.305239	5.43611e-05		WDPCP	0.0322672	0.499513	1.49124	0.0266154	0.570241	1.87047					OTUD7B	0.0115852	0.296281	1.9361	0.656045	0.180413	0.57219
TBX6	0.00573916	0.146522	2.24115	1.32441	0.450444	0.0620569					COL8A1	0.00558309	0.14248	2.25313	1.97179	4.59317	0.220223					MT1G	0.00882458	0.225293	2.05431	0.533352	1.38828	0.199086		BRD3	0.0284214	0.499995	1.54635	-2.4821	0.737609	0.105296		CDH24	0.0255369	0.499243	1.59283	0.200709	0.0587325	0.0729167		CYP27A1	0.0310023	0.499816	1.50861	-3.90313	2.48911	0.207942		CSPP1	0.026114	0.499854	1.58313	0.224852	0.768408	1.01089		PSRC1	0.0186192	0.472812	1.73004	-0.459075	0.744052	0.0211333		GPS1	0.0381769	0.500044	1.4182	0.0464839	0.267579	0.187967		DNM2	0.010045	0.256401	1.99805	0.931342	0.826703	0.708663					RFNG	0.0510699	0.499688	1.29183	1.56328	11.5202	0.320455		CRTAP	0.0278938	0.499886	1.55449	-2.07174	1.54142	0.162567		CSTF2	0.0304442	0.500261	1.5165	-0.268351	0.469358	0.0387758		B3GNT2	0.0325364	0.499513	1.48763	0.215995	0.22678	0.395232					NTRK2	0.0116271	0.296842	1.93453	1.14564	1.42868	0.876922
RASGEF1C	0.00578582	0.147459	2.23764	0.832493	0.447866	0.190176					MAD1L1	0.00560386	0.14248	2.25151	0.548923	0.387848	0.449469					MSX1	0.00887946	0.225954	2.05161	-0.0872807	0.27896	0.0185318		CIB2	0.028425	0.499995	1.5463	-2.02757	0.363682	0.00817455		COQ8B	0.0255389	0.499243	1.5928	-0.386607	0.683933	0.0974669		MRVI1-AS1	0.0311623	0.499816	1.50637	-3.47952	2.15622	0.140143		GTF3C5	0.0261344	0.499854	1.58279	0.250631	0.776027	0.186486		PALM3	0.0186537	0.472812	1.72924	0.0692161	0.0612685	0.00287673		WDR25	0.0382096	0.500044	1.41783	-0.419944	0.464224	0.335464		DCUN1D4	0.0100734	0.256401	1.99682	1.01429	0.777984	1.08821					RIC1	0.0511076	0.499688	1.29151	1.10597	8.07109	0.90014		VSX1	0.0279224	0.499886	1.55405	-0.380709	1.72433	0.015505		ADCY8	0.0304513	0.500261	1.51639	0.382243	0.584575	0.090674		B4GAT1	0.0327193	0.499513	1.4852	0.607695	0.303947	0.224452					TTC1	0.011649	0.29689	1.93371	1.09936	0.0280832	1.0094
PPID	0.00583166	0.148372	2.23421	0.656002	0.0979837	0.294999					SORT1	0.00561849	0.14248	2.25038	0.525854	0.288396	2.28638					MMP28	0.00888094	0.225954	2.05154	-0.333088	0.670466	0.0141494		AL354836.1	0.028487	0.499995	1.54535	-1.89041	0.187446	0.0045551		HMBOX1	0.0255833	0.499243	1.59204	-0.172004	0.849952	2.55147		CA13	0.0312596	0.499816	1.50502	-3.58757	1.6246	0.0420248		STAT5A	0.0262378	0.499854	1.58107	0.493423	0.803958	0.43589		AC005726.2	0.0186755	0.472812	1.72873	0.120687	0.0638729	0.109038		KCNJ14	0.0382913	0.500044	1.4169	0.347376	0.108963	0.0579819		CLOCK	0.0100777	0.256401	1.99664	0.893382	0.739143	0.909534					TMEM8B	0.0512899	0.499688	1.28997	1.49203	10.3783	0.310136		PLPPR4	0.0279327	0.499886	1.55389	-2.1939	1.5129	1.83425		CD109	0.0304631	0.500261	1.51623	-0.303879	0.544153	0.0406281		ACAP3	0.0327363	0.499513	1.48497	0.52344	0.757802	0.39102					RACK1	0.0116921	0.297477	1.93211	0.845826	0.458071	2.10597
VEGFA	0.0058653	0.148843	2.23171	1.19564	0.150451	0.0470402					C1R	0.005623	0.14248	2.25003	1.03387	1.17814	0.222168					PARP3	0.00902818	0.229082	2.0444	-0.136223	0.799029	0.0194959		DHX8	0.028487	0.499995	1.54535	-2.50159	0.736672	0.358383		AC080013.1	0.0255911	0.499243	1.59191	0.120139	0.135365	0.0205227		AC024610.2	0.0312813	0.499816	1.50471	-1.73306	5.33144	0.0796992		ELL2	0.0262509	0.499854	1.58086	0.648048	1.21361	6.39124		SLC31A2	0.0186853	0.472812	1.7285	-0.755244	0.855153	0.0172002		SUMO3	0.0383135	0.500044	1.41665	0.0227384	0.720471	0.334214		AARS	0.0101036	0.256622	1.99552	1.10451	0.59999	0.375698					THOP1	0.0513715	0.499688	1.28928	1.97697	8.82283	0.201837		UIMC1	0.0279327	0.499886	1.55389	-2.14675	1.2623	0.732881		AC010931.2	0.0305213	0.500261	1.5154	0.0262424	0.00275465	5.82548e-05		PLPP3	0.0327363	0.499513	1.48497	0.477698	0.0690774	1.16885					SON	0.0117148	0.297545	1.93126	0.685352	0.152573	2.90413
RBM23	0.00587022	0.148843	2.23135	0.567169	0.042779	0.318056					RGS2	0.00562516	0.14248	2.24987	1.21239	0.311777	0.0616747					AC026726.1	0.00903479	0.229082	2.04408	-0.0765527	0.382374	0.00935942		C9orf40	0.0285031	0.499995	1.54511	-2.37602	0.478532	0.0458333		EMX1	0.0255955	0.499243	1.59184	0.0153501	0.000942507	0.000630864		UBA5	0.031463	0.499816	1.5022	-3.50213	1.80538	0.16563		DSE	0.0262523	0.499854	1.58083	0.497735	1.28443	1.86677		RASGEF1B	0.0187293	0.472812	1.72748	-0.340486	1.94965	4.14723		SMC3	0.038338	0.500044	1.41637	-0.264705	0.431674	0.483567		ARHGEF33	0.0101698	0.257613	1.99269	0.912034	0.595008	0.969054					RPL19	0.0513926	0.499688	1.2891	0.913013	7.52949	2.61423		SLC17A5	0.0279433	0.499886	1.55372	-2.20086	1.45691	0.488739		RHOXF2B	0.0305402	0.500261	1.51513	0.276242	0.305239	6.21622e-06		OLMALINC	0.0327458	0.499513	1.48484	0.972164	0.771755	0.368663					TYW1B	0.0117819	0.298525	1.92878	0.658354	0.0242939	1.01569
COLGALT1	0.00589395	0.149082	2.22959	0.687599	0.0486226	0.213827					COL1A1	0.00562887	0.14248	2.24958	1.15099	0.364676	0.0355545					AC004494.1	0.00907396	0.229223	2.0422	0.0474191	0.251333	0.0153792		DPY30	0.0285648	0.499995	1.54417	-2.46056	0.709328	0.213178		FKBP4	0.0256099	0.499243	1.59159	0.601838	0.918673	0.602798		TTI1	0.0315251	0.499816	1.50134	-3.88345	2.39602	0.232898		DPYSL5	0.0262689	0.499854	1.58056	0.387653	0.674443	0.149174		DUSP23	0.0187793	0.472812	1.72632	0.0342511	0.327238	0.00913644		RASGRF1	0.0383436	0.500044	1.41631	-0.469978	0.25433	1.07431		ZNF347	0.0101774	0.257613	1.99236	1.01998	0.763887	0.267058					ZNF708	0.051435	0.499688	1.28874	1.59019	15.8033	0.691973		DPYSL4	0.0279652	0.499886	1.55338	-2.05088	1.14728	0.133231		PGGHG	0.0305503	0.500261	1.51499	0.266082	0.275193	0.00955882		SNX9	0.0327721	0.499513	1.4845	0.536545	0.793296	1.81407					ATP10D	0.0118017	0.298525	1.92805	0.799747	0.0740846	0.717842
COL21A1	0.00589975	0.149082	2.22917	0.92376	0.455374	0.0654395					CIC	0.00580786	0.14676	2.23598	0.798952	0.194698	0.153992					GRM2	0.00907733	0.229223	2.04204	-0.0941231	0.0155411	0.00106765		COPS2	0.028589	0.499995	1.5438	-2.38527	0.887009	0.447975		AC017006.2	0.0256454	0.499243	1.59099	0.0153501	0.000942507	0.000645649		INTS6-AS1	0.0316148	0.499816	1.50011	-3.71769	2.19398	0.125953		CCDC30	0.0263616	0.499854	1.57903	0.365833	0.89989	0.674654		AC024475.1	0.0188284	0.472812	1.72519	-0.23612	0.0900173	0.003532		CSTF1	0.0384791	0.500044	1.41477	-0.192387	0.295973	0.0975699		ZNF91	0.0102509	0.259031	1.98924	0.807173	0.784389	1.16593					N4BP1	0.0515177	0.499688	1.28804	1.52858	10.8353	0.699237		TSEN34	0.0279794	0.499886	1.55316	-1.45771	0.72633	0.018034		COL9A1	0.0305666	0.500261	1.51475	0.151051	0.110974	0.0220468		GNB5	0.0328606	0.499513	1.48332	0.579762	0.0723976	0.541795					CARS2	0.0118138	0.298525	1.92761	0.511586	0.0845396	0.41192
ANXA2	0.0059853	0.150986	2.22291	1.0146	0.203551	0.0512334					TNFRSF19	0.00587022	0.148083	2.23135	1.2219	0.642586	0.0415653					EID3	0.0090867	0.229223	2.04159	0.277353	0.440231	0.00921787		MAP4K1	0.028599	0.499995	1.54365	-2.026	0.453818	0.0187316		AC017100.1	0.0257547	0.499243	1.58914	0.0153501	0.000942507	0.000314842		GALNT3	0.0316222	0.499816	1.50001	-3.60445	1.55082	0.0571516		CCDC81	0.0263919	0.499854	1.57853	0.71943	2.38794	0.0498684		P2RY1	0.0188397	0.472812	1.72492	-0.145735	0.332659	0.0114213		TAOK1	0.0386564	0.500044	1.41278	-0.27519	0.313721	2.32261		LHFPL2	0.0103701	0.261283	1.98422	1.33977	1.21959	0.634457					RPS2	0.0516787	0.499688	1.28669	1.45936	8.00172	2.62178		AC096992.2	0.0280049	0.499886	1.55277	-0.679386	0.607586	0.00621995		ZNF664	0.0305764	0.500261	1.51461	0.14321	1.64654	0.0377138		SNAP29	0.0328886	0.499513	1.48295	0.697205	0.194019	0.260577					RAB27A	0.0118463	0.298837	1.92642	0.834932	0.267861	2.70994
EHBP1L1	0.00600694	0.151114	2.22135	0.909234	0.094888	0.0702044					ZMYND10	0.00589281	0.148401	2.22968	1.16995	0.540401	0.030764					HES2	0.00910962	0.229364	2.0405	-0.0688787	0.0651018	0.00125829		GPR22	0.0286529	0.499995	1.54283	-2.14258	0.412485	0.0695391		AC083836.1	0.0257794	0.499243	1.58873	0.0153501	0.000942507	0.000785368		ZNF714	0.0317102	0.499816	1.4988	-3.90969	2.58916	0.388691		RASAL2	0.0264469	0.499854	1.57763	0.253759	0.725648	5.10026		TSPAN15	0.0188859	0.472812	1.72386	0.243007	0.853954	0.0469382		SYNE1	0.0386705	0.500044	1.41262	-0.22998	0.466861	7.14774		PPM1F	0.0103811	0.261283	1.98376	1.19164	1.12057	0.307952					ABCA6	0.051826	0.499688	1.28545	1.51928	11.3357	0.223486		GUCA1A	0.0280212	0.499886	1.55251	-0.642927	0.453982	0.00539951		NCF4	0.030611	0.500261	1.51412	0.0262424	0.00275465	0.000226867		PDGFA	0.0329188	0.499513	1.48256	0.496213	0.245854	0.541905					OSBPL9	0.0118909	0.299266	1.92478	1.01659	0.212803	1.23312
RNASEH2A	0.0060209	0.151114	2.22034	1.0341	0.0131268	0.0200131					GNAS	0.00592402	0.148682	2.22738	0.473303	0.131681	1.67787					AC004471.1	0.00913841	0.229364	2.03913	-0.463544	0.504487	0.00422571		RBM24	0.0287361	0.499995	1.54157	-2.33653	0.658722	0.111181		KRT17	0.0257928	0.499243	1.5885	0.0153501	0.000942507	0.00099991		ANKRD16	0.0317368	0.499816	1.49844	-4.00376	2.4818	0.609996		RNF169	0.0265207	0.499854	1.57641	0.219863	0.948218	0.903349		CCNA1	0.0189126	0.472812	1.72325	-0.528742	0.53275	0.0259523		CASP1	0.0387181	0.500044	1.41209	0.383559	0.126531	0.00269349		WAC	0.0103928	0.261283	1.98327	0.829289	0.807722	2.44038					GPD2	0.0518392	0.499688	1.28534	0.974741	9.2967	0.753146		RPS15A	0.0281093	0.499886	1.55115	-1.88788	0.962181	0.167776		BX088651.4	0.0306284	0.500261	1.51388	0.0262424	0.00275465	0.000124399		DIO2	0.0331527	0.499513	1.47948	0.768046	0.56624	0.088887					TMOD2	0.0119348	0.299266	1.92318	0.588416	0.362655	0.539339
ZER1	0.00603216	0.151114	2.21953	0.701404	0.219727	1.06936					PKD1	0.00592402	0.148682	2.22738	0.685696	0.186591	0.896079					MALL	0.00913868	0.229364	2.03912	-0.390229	0.099021	0.00201094		ZBTB5	0.0287583	0.499995	1.54124	-2.37575	0.70192	0.116167		HIBCH	0.0258047	0.499243	1.5883	0.599091	0.721861	2.10918		WTIP	0.031748	0.499816	1.49828	-3.50736	1.06557	0.0218137		TKT	0.0266247	0.499854	1.57472	0.394327	0.657273	0.556039		AC002456.1	0.018918	0.472812	1.72313	-0.219566	0.277437	0.00873466		HNRNPAB	0.0387531	0.500044	1.41169	-0.13452	0.281791	0.101043		CDH26	0.0104828	0.261876	1.97952	1.45712	0.754199	0.139612					CBWD5	0.0518602	0.499688	1.28517	1.52273	14.3567	0.868159		POC1A	0.0283479	0.499886	1.54748	-1.74658	0.633144	0.026618		RCC1	0.0306618	0.500261	1.5134	-0.759896	0.50229	0.0957854		MRPS25	0.0332494	0.499513	1.47822	0.11037	0.442662	0.429482					CDC42BPA	0.0119669	0.299266	1.92202	1.09626	1.11935	0.540996
FAM20C	0.0060569	0.151114	2.21775	0.641202	0.156107	0.339047					NKD1	0.00595571	0.149164	2.22507	0.961606	0.429109	0.0863664					HSD3B7	0.00919477	0.230236	2.03646	-0.0470748	0.106263	0.0201604		PCA3	0.0287648	0.499995	1.54114	-2.41669	0.621741	0.0375358		FGD2	0.0258567	0.499243	1.58743	-0.0079533	0.961451	0.0280221		SERAC1	0.031864	0.499816	1.4967	-3.63792	2.21284	0.302445		PPHLN1	0.0266706	0.499854	1.57397	0.257232	0.828029	1.72692		C1QA	0.0189246	0.472812	1.72297	-0.114074	0.555987	0.0273524		SLC39A12	0.0387919	0.500044	1.41126	0.0875191	1.08117	0.0289915		GPKOW	0.0104878	0.261876	1.97932	1.19309	0.399095	0.20443					HYOU1	0.0519124	0.499688	1.28473	1.79343	6.40345	0.72396		BTF3L4	0.0283487	0.499886	1.54747	-2.07898	1.18061	0.364167		Z95114.1	0.0306702	0.500261	1.51328	-0.00719546	0.0496206	0.001336		ATAD2	0.0332687	0.499513	1.47796	0.564952	0.0158456	0.517204					FBXO11	0.011975	0.299266	1.92172	1.17124	0.35072	3.1286
BMPER	0.00606202	0.151114	2.21738	0.938657	0.38724	0.113115					SIRPA	0.00596333	0.149164	2.22451	0.288622	0.0372795	1.41645					ZNF614	0.00920448	0.230236	2.036	-0.733615	0.137487	0.127839		FBXO30	0.0288004	0.499995	1.5406	-2.38838	0.954134	0.0471051		MKNK2	0.0259102	0.499243	1.58653	0.254585	0.534609	0.672945		PPP4C	0.0318697	0.499816	1.49662	-3.5423	1.55432	0.0581181		ARL17A	0.0266882	0.499854	1.57368	0.80635	0.318436	0.460762		IDH1-AS1	0.0189667	0.472812	1.72201	0.0820384	0.111746	0.000919448		LMBRD1	0.0387995	0.500044	1.41117	-0.31039	0.294767	1.97352		ELOA	0.0104913	0.261876	1.97917	0.997636	0.920012	0.16902					CEP89	0.0519178	0.499688	1.28468	1.67306	13.5384	0.095643		CD59	0.0283487	0.499886	1.54747	-1.8443	1.67656	0.190281		Z95114.2	0.0307397	0.500261	1.5123	0.0262424	0.00275465	0.000367681		CNTN4	0.0333555	0.499513	1.47683	-0.119332	1.15305	2.72171					SPOCK1	0.0119764	0.299266	1.92167	0.773687	0.167954	0.765445
PTPA	0.00606438	0.151114	2.21721	0.406033	0.254568	0.266224					VRK2	0.00602144	0.150364	2.2203	0.99798	0.599447	0.360369					TP53I11	0.00922902	0.230297	2.03484	-0.187553	0.131462	0.00636306		PLEKHO2	0.0288218	0.499995	1.54028	-1.81652	2.30678	0.00274535		NAV2-AS3	0.0259144	0.499243	1.58646	-0.148488	0.264296	0.00639241		TUBB4B	0.0319222	0.499816	1.49591	-3.43503	1.59327	0.0516882		GRK5	0.0267478	0.499854	1.57271	-0.0407584	1.04751	1.21809		SEMA6C	0.0189668	0.472812	1.72201	-0.827693	0.74387	0.231356		PIWIL1	0.0388415	0.500044	1.4107	0.24672	0.23139	0.0058937		KIF13A	0.0105082	0.261876	1.97847	0.948668	0.757777	1.7583					PDLIM5	0.0519448	0.499688	1.28446	0.780778	8.75368	0.82107		TFE3	0.028465	0.499886	1.54569	-1.84285	1.1215	0.0679339		AC116366.1	0.0307785	0.500261	1.51175	0.0262424	0.00275465	3.59017e-05		ABCA7	0.0334213	0.499513	1.47598	0.768317	0.303604	0.0504461					NSUN5	0.0120152	0.299266	1.92027	0.803609	0.172548	0.395445
TSEN15	0.00607436	0.151114	2.2165	0.615367	0.203125	1.03391					TCEA3	0.00607409	0.151424	2.21652	0.823356	0.7146	0.208455					CPAMD8	0.00924702	0.230297	2.034	-0.160781	0.973417	0.0270067		LRRC42	0.0288316	0.499995	1.54013	-2.42422	0.796212	0.0936141		AGGF1	0.0259151	0.499243	1.58645	-0.22602	0.415075	0.199788		TPD52L2	0.0319608	0.499816	1.49538	-3.88109	2.08701	0.253269		HPSE2	0.0267489	0.499854	1.57269	0.997005	0.383494	0.409076		DMRT2	0.0190026	0.472812	1.72119	-0.0221542	0.105589	0.00244489		RGCC	0.0390404	0.500044	1.40849	-0.110151	0.455201	0.0653938		ALKBH5	0.0105166	0.261876	1.97812	1.01441	0.89392	0.497449					KDM5A	0.0519702	0.499688	1.28425	1.67513	16.073	1.13251		DPH1	0.0284743	0.499886	1.54555	-2.07785	1.37266	0.0929126		EGFL6	0.030786	0.500261	1.51165	0.137439	0.499627	0.0211999		NME4	0.0334638	0.499513	1.47542	0.499165	0.302335	0.155423					LMBR1	0.0120248	0.299266	1.91992	1.31472	0.421705	1.7401
GPIHBP1	0.00608198	0.151114	2.21596	0.840169	0.377121	0.143939					CACNA2D3	0.00614758	0.152998	2.2113	0.978148	0.942411	4.2317					OR10A2	0.00925349	0.230297	2.03369	-0.375506	0.175614	0.000776489		NHLRC1	0.0288316	0.499995	1.54013	-2.03863	0.210847	0.00600095		LINC02452	0.0259231	0.499243	1.58631	0.0153501	0.000942507	0.00114229		GPT2	0.0320604	0.499816	1.49403	-3.83798	2.09111	0.344312		DUSP10	0.0267905	0.499854	1.57202	1.26828	1.66562	0.750196		AC100793.4	0.0190227	0.472812	1.72073	0.178573	0.0908768	0.000625902		MED13L	0.0391603	0.500044	1.40715	-0.299233	0.462823	3.48266		CDK5RAP2	0.0105223	0.261876	1.97789	1.01367	0.865423	1.29068					CRTAP	0.0519917	0.499688	1.28407	1.1816	8.41804	0.313362		GSPT2	0.0284743	0.499886	1.54555	-1.74091	1.22225	0.0368325		DNAJC5G	0.030794	0.500261	1.51153	0.172483	0.119002	6.9069e-05		FTL	0.0335426	0.499513	1.4744	0.464083	0.90032	6.69463					CLTC	0.0120484	0.299266	1.91907	1.07569	0.232594	1.46323
TMEM74	0.00608454	0.151114	2.21577	0.820157	0.1387	0.0411856					RAD18	0.00617259	0.153363	2.20953	0.548939	0.397002	0.285041					AL355353.1	0.0092901	0.230821	2.03198	-0.394033	0.332081	0.00214229		RNF103	0.0288717	0.499995	1.53953	-1.88576	2.47159	0.154783		LINC02123	0.0260444	0.499243	1.58429	0.0153501	0.000942507	3.87113e-05		PRRC1	0.0320604	0.499816	1.49403	-3.72059	2.52497	0.137537		IFITM10	0.0267954	0.499854	1.57194	0.919696	0.710645	0.0715349		AC010245.2	0.0190425	0.472812	1.72028	-0.606059	0.502496	0.0132222		TNKS2	0.0392022	0.500044	1.40669	-0.253232	0.413315	1.27694		CEP41	0.0106417	0.264306	1.97299	0.886114	0.331318	0.825656					SNHG7	0.0524307	0.499688	1.28041	1.0233	9.10896	0.551611		RBM3	0.0284918	0.499886	1.54528	-2.05442	1.0945	0.0977465		AL365181.1	0.0308551	0.500261	1.51067	0.172483	0.119002	6.74432e-05		SEC13	0.0335606	0.499513	1.47417	0.378302	0.00511696	0.395513					SGPL1	0.0120879	0.299266	1.91765	1.22962	0.908806	0.577438
FEM1A	0.00609223	0.151114	2.21522	1.04088	0.186216	0.145191					PDP1	0.00621863	0.154249	2.2063	0.571209	0.160084	0.229562					AL365181.1	0.00943558	0.234013	2.02523	-0.0821177	0.0806408	0.000972759		ANKRD20A3	0.0289124	0.499995	1.53892	-2.29456	0.645756	0.563982		LINC02252	0.0260486	0.499243	1.58422	0.0153501	0.000942507	0.000110039		NKAIN2	0.0321627	0.499816	1.49265	-3.9465	2.52452	8.46231		SPTBN5	0.0268105	0.499854	1.5717	0.922274	1.02185	0.0445833		SLC1A3	0.0191101	0.472812	1.71874	-0.603405	1.55855	0.305857		WDR97	0.0392085	0.500044	1.40662	-0.0108135	0.19463	0.0496189		ACVR1	0.0106556	0.264306	1.97242	0.931566	0.523239	0.698192					SYTL2	0.0524435	0.499688	1.28031	1.61753	6.91904	0.408712		TM2D1	0.0284954	0.499886	1.54523	-2.14818	1.45026	0.456871		IQCB1	0.0309085	0.500261	1.50992	-1.09065	0.863457	0.581454		RASGRP3	0.0336769	0.499513	1.47267	1.01295	0.827906	0.168632					MAP2K1	0.0121173	0.299266	1.91659	0.903731	0.112201	1.27485
MAP3K14	0.00611656	0.151464	2.21349	0.697156	0.292208	0.15166					PPP1R3B	0.00629178	0.155803	2.20123	1.28088	1.00825	0.0275678					GHDC	0.00945014	0.234013	2.02456	-0.165843	0.456694	0.0382915		LINC01562	0.0289124	0.499995	1.53892	-2.35344	0.724157	0.0730808		KLK7	0.0260563	0.499243	1.58409	0.0153501	0.000942507	0.000110703		EED	0.0322267	0.499816	1.49178	-3.82216	2.64072	0.258617		KLHL32	0.0268209	0.499854	1.57153	0.0435273	0.944381	0.438035		STXBP1	0.0191101	0.472812	1.71874	-0.9236	0.888701	2.5625		LRRTM4	0.0393311	0.500044	1.40526	-0.0766834	0.5592	33.852		EIF3H	0.0106807	0.264486	1.9714	1.01646	0.578112	0.53813					PRKAR1A	0.0525785	0.499688	1.27919	1.14749	9.10822	3.53118		AC114488.2	0.0285639	0.499886	1.54418	-1.53765	0.400541	0.00720363		EDN3	0.0309419	0.500261	1.50945	0.0262424	0.00275465	0.000143468		AMER2	0.0337837	0.499513	1.47129	0.955565	0.359427	0.308616					RAB10	0.0121173	0.299266	1.91659	0.673965	0.0899189	2.46144
TOGARAM2	0.0061647	0.152402	2.21009	1.33929	0.545844	0.0616518					RFX1	0.00634336	0.156329	2.19768	0.688798	0.0728427	0.184562					AC004063.1	0.00951958	0.234539	2.02138	-0.334631	0.321714	0.00182648		HDDC3	0.0289544	0.499995	1.53829	-2.19562	0.389977	0.025785		AC092301.1	0.0261081	0.499243	1.58323	0.0980607	0.120625	0.0104231		PODXL	0.0322415	0.499816	1.49158	-3.54528	1.56355	0.049851		UNC119	0.0268559	0.499854	1.57096	1.09623	0.768508	0.0516888		RDH5	0.0191401	0.472812	1.71806	-0.136168	0.346981	0.0112926		CSRNP1	0.0394013	0.500044	1.40449	0.242617	0.548529	0.0107217		DST	0.0107113	0.264802	1.97016	0.804321	0.65848	11.4275					DICER1	0.0525861	0.499688	1.27913	1.601	15.3108	1.2701		PBLD	0.0286129	0.499886	1.54344	-1.83396	0.910005	0.0462246		TBR1	0.0310723	0.500261	1.50763	0.0262424	0.00275465	0.000178138		APAF1	0.033878	0.499513	1.47008	0.644716	0.241586	0.243967					LRRC8B	0.0121208	0.299266	1.91647	0.649546	0.226346	0.661283
TMPO	0.00619767	0.152754	2.20777	0.532675	0.138583	0.42198					FAM118A	0.00634612	0.156329	2.19749	1.13552	0.102886	0.269614					RWDD2B	0.00952633	0.234539	2.02107	-0.574104	0.122322	0.040472		TMEM214	0.0289829	0.499995	1.53786	-2.2032	0.479556	0.0332627		RAI1	0.026116	0.499243	1.58309	-0.27048	2.75568	0.671741		CHD6	0.0322515	0.499816	1.49145	-3.85261	2.53974	1.42869		ITSN2	0.0269885	0.499854	1.56882	0.369205	0.722793	3.78278		PIAS1	0.0191573	0.472812	1.71767	-0.747643	0.676723	1.52787		BUD13	0.0395156	0.500044	1.40323	-0.413174	0.584548	0.101708		YARS	0.0107449	0.26519	1.9688	1.44009	0.945553	0.452245					MAML2	0.0525861	0.499688	1.27913	0.618677	6.01376	1.64469		GLIPR1	0.0286382	0.499886	1.54305	-1.68958	1.07321	0.0375493		CENPB	0.0310794	0.500261	1.50753	-0.318441	0.745038	0.0512409		YY1	0.0339624	0.499513	1.469	0.537357	1.14171	1.09833					CLIC5	0.0121321	0.299266	1.91607	1.4508	0.562756	0.455763
PIGA	0.00619956	0.152754	2.20764	0.847585	0.100829	0.104487					PACS1	0.00635421	0.156329	2.19694	0.450102	0.358038	2.47173					LIPT1	0.00952666	0.234539	2.02106	-0.0508815	0.481487	0.0247944		AC009167.1	0.0291369	0.499995	1.53556	-1.42167	1.67887	0.0075797		SYNRG	0.0261924	0.499243	1.58182	-0.444995	0.802896	1.07976		ORC5	0.032333	0.499816	1.49035	-3.62064	2.22187	0.580002		ZBTB1	0.0270153	0.499854	1.56839	0.666547	0.845082	1.34521		AL157700.1	0.0192914	0.475148	1.71464	-0.174892	0.313335	0.0147987		CXCR4	0.0395382	0.500044	1.40298	0.166112	0.0875391	0.00723441		CFAP46	0.0107715	0.26527	1.96773	1.0752	1.26615	7.09667					EPRS	0.0526564	0.499688	1.27855	0.803031	11.3505	0.959816		PPP1R32	0.0286615	0.499886	1.5427	-1.69904	0.576147	0.030363		AC022447.1	0.0310802	0.500261	1.50752	0.106724	0.0455604	0.000168903		GNA13	0.0340047	0.499513	1.46846	0.5776	0.744292	0.61352					MICU1	0.0121458	0.299266	1.91558	0.777875	0.524617	1.72646
DUSP22	0.00624735	0.153677	2.2043	0.508786	0.141981	0.373445					AC135050.3	0.00636574	0.156329	2.19615	0.874651	0.238623	0.101135					PRR19	0.00953462	0.234539	2.0207	-0.00154668	0.0356645	0.0147922		AC007773.1	0.0291387	0.499995	1.53553	-2.466	0.678394	0.0561177		PPA2	0.0262299	0.499243	1.5812	-0.454269	0.820141	1.73464		LRRC10B	0.0323601	0.499816	1.48999	-3.58514	2.22301	0.0775568		ZNF347	0.0270153	0.499854	1.56839	0.13571	0.415081	0.161098		GRIN2C	0.019316	0.475148	1.71408	-0.393342	0.594815	0.0245016		SRSF12	0.0395449	0.500044	1.40291	-0.0564699	0.339641	0.452988		OXCT1	0.0107864	0.26527	1.96713	1.09321	0.911041	0.449799					ZNF316	0.0526911	0.499688	1.27826	1.67325	6.34286	0.121129		ZNF514	0.0287155	0.499886	1.54188	-2.03557	1.05739	0.106757		ZNF781	0.0311295	0.500261	1.50683	0.249054	0.746278	0.057662		AP4S1	0.0341807	0.499513	1.46622	0.50796	0.30328	0.259968					ANTXR2	0.0121846	0.299536	1.91419	1.10303	0.221343	1.77405
MRVI1-AS1	0.00627432	0.154084	2.20243	0.975906	0.363573	0.163817					ARHGAP21	0.00636574	0.156329	2.19615	0.485555	0.162637	3.49455					USP53	0.00956118	0.234803	2.01949	-0.251094	0.781469	0.193803		CPT1A	0.0291468	0.499995	1.53541	-2.39149	0.826763	0.0454978		CDT1	0.0262912	0.499243	1.58019	-0.37521	0.220178	0.00576227		AP000866.1	0.0323705	0.499816	1.48985	-3.66846	1.62763	0.0491734		ICOSLG	0.0270214	0.499854	1.56829	1.03589	0.22965	0.137494		DUSP4	0.0194899	0.477185	1.71019	-0.080253	0.299362	0.0276285		PLGLB2	0.0395581	0.500044	1.40276	0.179212	0.361263	0.0183975		ISYNA1	0.0108018	0.26527	1.9665	1.13306	0.559133	0.176211					NT5C3B	0.0527261	0.499688	1.27797	1.28315	8.78184	0.368172		RPL26	0.0287961	0.499886	1.54067	-1.48074	2.55793	0.187787		FAM110D	0.0311338	0.500261	1.50677	-0.128274	0.440054	0.0160986		PEX2	0.0343048	0.499513	1.46465	0.149289	0.324556	0.367242					MRPS21	0.0121971	0.299536	1.91374	0.536012	0.192217	0.252941
FKBP5	0.00630439	0.154483	2.20036	1.65335	0.590327	3.59874					IQUB	0.00637754	0.15636	2.19535	0.751255	0.28625	0.295272					OTX1	0.00969757	0.237759	2.01334	-0.274703	0.103344	0.000384126		FAM169A	0.0293415	0.499995	1.53252	-2.37793	0.808338	1.06771		ZFY	0.026322	0.499243	1.57968	-0.37569	0.442044	0.324463		FGFRL1	0.0324909	0.499816	1.48824	-3.84694	2.2711	0.0947369		KAT2B	0.0270703	0.499854	1.56751	0.287892	0.824794	1.39641		AC138969.1	0.0194966	0.477185	1.71004	-0.271395	0.573468	0.201664		AC011825.4	0.0395979	0.500044	1.40233	0.146972	0.0199104	0.00113726		MTUS1	0.0108443	0.265873	1.9648	0.823233	0.833731	2.40022					PUM2	0.0528565	0.499688	1.2769	1.2624	11.877	2.46343		SLC39A10	0.0287961	0.499886	1.54067	-2.03548	1.83977	1.37562		DAB2	0.0311424	0.500261	1.50665	-0.271016	0.496398	0.0145594		CAP1	0.0343665	0.499513	1.46386	0.248798	0.5232	0.364976					ARNT2	0.0123245	0.300958	1.90923	0.732258	0.260893	0.171986
HERC4	0.0063114	0.154483	2.19987	0.468482	0.190572	2.27781					EPHX1	0.00639978	0.156647	2.19383	0.605718	0.0877049	1.08088					UBE3B	0.00977193	0.238077	2.01002	-0.795156	0.236384	0.33608		AP000866.2	0.0293587	0.499995	1.53226	-2.02979	0.620201	0.012182		SHH	0.0263885	0.499243	1.57859	-0.0827292	0.0946176	0.00870844		FAM53B	0.0326495	0.499816	1.48612	-2.83953	5.43429	0.124458		SLC1A3	0.027266	0.499854	1.56438	0.308275	0.758294	23.1034		AL021368.1	0.0195137	0.477185	1.70966	-0.516789	0.920351	0.0148355		STMN4	0.0396188	0.500044	1.4021	0.232487	0.406637	0.419155		ITPR2	0.0108755	0.265897	1.96355	1.01446	0.496595	3.70874					UBAP1L	0.0528565	0.499688	1.2769	1.42378	15.9344	0.196974		SPCS1	0.0288282	0.499886	1.54018	-1.84474	0.841589	0.1716		AL136369.2	0.0312089	0.500261	1.50572	0.0262424	0.00275465	6.05893e-05		RHOJ	0.0343771	0.499513	1.46373	-0.0212128	0.403174	2.21631					KCNMA1	0.0123483	0.300958	1.90839	1.51868	1.21401	1.16405
BET1	0.00637417	0.155763	2.19558	0.634628	0.282404	0.286287					MAML2	0.00646525	0.157988	2.18941	0.673002	0.407437	10.8546					CCNA1	0.00977462	0.238077	2.0099	-0.465882	0.391493	0.00262332		CU633904.1	0.0294574	0.499995	1.53081	-0.960925	2.39345	0.01324		AL031056.1	0.0264118	0.499243	1.5782	0.386707	0.896721	0.0185157		MCAT	0.0327163	0.499816	1.48524	-3.67488	1.25995	0.0352284		RERE	0.0273208	0.499854	1.56351	0.0096842	0.800468	7.67775		ZCCHC8	0.0195275	0.477185	1.70935	-0.715454	0.671258	0.409234		ZIM2	0.0396501	0.500044	1.40176	-0.120878	0.758914	0.274922		KLHL23	0.0109038	0.265897	1.96242	1.05776	1.31941	0.455294					GFPT1	0.0528838	0.499688	1.27668	1.37869	8.19484	1.30623		ZNF563	0.0289525	0.499886	1.53831	-2.14738	1.22639	0.0406158		BNIP3L	0.0312474	0.500261	1.50519	-1.30221	0.996217	1.34868		UBA2	0.0344332	0.499513	1.46302	0.398887	0.101451	1.7406					ZFP36L1	0.0123552	0.300958	1.90815	0.978679	0.806888	1.80237
CREBBP	0.00639156	0.155931	2.19439	0.481862	0.226382	1.94156					VARS2	0.00650138	0.15861	2.18699	0.577442	0.112883	0.186406					AC245297.2	0.00977476	0.238077	2.00989	0.0683185	0.268935	0.0175929		CRISPLD2	0.0295554	0.499995	1.52936	-2.47969	0.851104	0.0532695		CCDC151	0.0264351	0.499243	1.57782	-0.0679148	0.650511	0.0290296		FAM118A	0.0328644	0.499816	1.48327	-3.85752	2.02368	0.323656		PRKAG2	0.027324	0.499854	1.56346	0.74933	1.16701	4.59288		AC097634.1	0.0195863	0.477834	1.70805	0.0452109	0.0200311	0.00367084		WASF3	0.0398147	0.500044	1.39996	-0.375559	0.370471	1.14223		CHIC1	0.0109076	0.265897	1.96227	0.823501	0.702027	1.18862					NPL	0.0529521	0.499688	1.27612	1.01629	7.12823	0.346154		QPRT	0.0289569	0.499886	1.53825	-0.429173	2.02479	0.0243022		CHPT1	0.0313174	0.500261	1.50421	-1.35289	1.08685	1.17026		KCTD8	0.0345103	0.499513	1.46205	0.368458	1.25866	0.408636					PPP1R35	0.0123628	0.300958	1.90788	0.464661	0.0577481	0.417726
ANKRD2	0.00642405	0.156466	2.19219	1.21783	0.39634	0.0146961					SCN1A	0.0065268	0.158813	2.1853	1.60131	3.40474	0.492053					AP003170.4	0.00978467	0.238077	2.00945	-0.221338	0.0868347	0.00139978		PLPP5	0.0295554	0.499995	1.52936	-2.37511	0.563041	0.0874945		TMEM185B	0.0264566	0.499243	1.57747	-0.245431	0.524126	0.0784058		APIP	0.0329145	0.499816	1.48261	-3.8287	2.1248	0.272435		KDM3A	0.0273692	0.499854	1.56274	0.746763	1.0392	0.913356		KLHL17	0.0196659	0.47899	1.70629	-0.156495	0.59609	0.0347875		FCHSD1	0.0398994	0.500044	1.39903	0.0219487	0.336339	0.0821622		NAPA	0.010947	0.265897	1.9607	1.06166	0.583481	0.259346					TESK2	0.0529521	0.499688	1.27612	0.611659	6.70993	0.310277		NXPH1	0.028985	0.499886	1.53783	0.618098	19.7429	3.23347		LINC00507	0.0313332	0.500261	1.50399	0.0262424	0.00275465	6.0149e-05		HP1BP3	0.0345478	0.499513	1.46158	0.505269	0.805559	3.71481					CEP57	0.0124191	0.300958	1.90591	0.323342	0.0848336	1.04577
ANGPT1	0.00644374	0.156689	2.19086	1.02537	0.127437	0.0826605					ARL10	0.00653111	0.158813	2.18501	0.541648	0.095749	0.284307					AC083880.1	0.0097908	0.238077	2.00918	-0.224425	0.154396	0.00435589		PLD4	0.0296657	0.499995	1.52775	-1.75147	0.308681	0.00411382		CBLB	0.0264782	0.499243	1.57711	-0.21041	0.799309	2.403		USP18	0.0329396	0.499816	1.48228	-3.51184	0.778981	0.0151872		NT5C3A	0.0273792	0.499854	1.56258	0.178473	0.959598	0.633551		AC126118.1	0.0197735	0.479359	1.70392	-0.206451	0.543852	0.0168858		RHOXF2	0.0400949	0.500044	1.39691	0.11098	0.014347	0.0320647		NAA35	0.0109588	0.265897	1.96024	0.927068	0.764176	1.05185					PHF20L1	0.0533553	0.499688	1.27282	1.7332	20.645	1.27108		HSPBP1	0.0290734	0.499886	1.5365	-2.07037	1.40948	0.126193		ESYT1	0.0313589	0.500261	1.50364	-0.360153	0.795897	0.136272		TIMM23B	0.0345852	0.499513	1.46111	0.48346	0.558789	0.480151					TTLL11	0.0124467	0.300958	1.90495	0.78042	0.601402	0.460706
KAT2A	0.00646788	0.157018	2.18924	0.741912	0.0367046	0.330706					ZBTB44	0.00656037	0.159002	2.18307	0.48285	0.13761	0.630872					BGN	0.00985856	0.239332	2.00619	-0.174039	0.152872	0.375447		PCNA	0.0297583	0.499995	1.52639	-2.25433	0.442772	0.0240133		EID2B	0.0265871	0.499243	1.57533	-0.329736	0.679422	0.0373671		PHF6	0.032988	0.499816	1.48164	-3.59342	2.21855	0.340407		RAB18	0.0273792	0.499854	1.56258	0.165142	0.835942	0.631398		F2R	0.0197959	0.479359	1.70343	0.0374196	0.342735	0.00333335		SLC30A10	0.0402061	0.500044	1.39571	-0.123965	0.551297	0.373136		TSPYL4	0.0109658	0.265897	1.95996	1.21655	0.325781	0.276225					QRICH1	0.0534907	0.499688	1.27172	1.225	12.5812	0.51757		PPP1R17	0.029104	0.499886	1.53605	-0.0063586	0.979741	0.0189396		KIRREL3-AS2	0.0313605	0.500261	1.50362	0.0262424	0.00275465	0.000110628		AKAP1	0.0346438	0.499513	1.46037	0.50329	0.0529483	0.637218					HECA	0.0124486	0.300958	1.90488	0.954535	0.875526	1.65246
SDC4	0.00648985	0.157294	2.18777	1.07204	1.06324	0.0977018					TFEB	0.00656516	0.159002	2.18275	0.728479	0.232657	0.272637					CLEC4G	0.00993225	0.240727	2.00295	-0.097748	0.0382187	0.000500565		CDR2L	0.0298774	0.499995	1.52466	-2.24617	0.623099	0.0200307		ADCY10	0.0265977	0.499243	1.57516	-0.0785433	0.173799	0.0968174		MRPL44	0.0330221	0.499816	1.4812	-3.50653	1.27458	0.0297195		SMARCA2	0.0273792	0.499854	1.56258	0.303761	0.789276	3.67036		HLA-DRB5	0.0198507	0.479359	1.70222	0.127538	0.172288	0.00651529		ISLR2	0.0402104	0.500044	1.39566	0.31016	0.570919	0.0140352		TSNARE1	0.0109707	0.265897	1.95976	1.06189	0.760083	0.364895					DENND2A	0.0535698	0.499688	1.27108	0.411424	5.35543	0.449289		AC024610.2	0.0291264	0.499886	1.53571	-0.346867	0.360951	0.126517		ANKRD39	0.031398	0.500261	1.5031	0.289749	2.56551	0.0933712		FAM13A	0.0346604	0.499513	1.46017	0.852735	1.14106	2.79777					PLXDC1	0.0124639	0.300958	1.90435	1.26202	0.122421	0.393117
CACYBP	0.00651736	0.157703	2.18593	0.73482	0.145915	0.521703					MAGIX	0.00657102	0.159002	2.18237	1.02417	0.0678367	0.0345082					FHL3	0.00999663	0.240924	2.00015	-0.346154	0.359446	0.05029		AC011498.1	0.0298795	0.499995	1.52463	-2.19011	0.41345	0.0552559		LHX6	0.0265977	0.499243	1.57516	0.0757002	0.398501	0.27181		TULP3	0.0331195	0.499816	1.47992	-3.87318	2.31423	0.192338		ZBTB38	0.0274026	0.499854	1.56221	0.141693	0.698346	0.950556		NKD2	0.0198678	0.479359	1.70185	0.200733	0.22303	0.000386744		HES7	0.0402706	0.500044	1.39501	0.212579	0.182775	0.00249324		COL27A1	0.0110326	0.266624	1.95732	1.24433	0.918989	0.667972					ATG4B	0.0536506	0.499688	1.27043	1.82498	11.6494	1.14518		NKAIN4	0.0292343	0.499886	1.53411	-1.63759	1.13895	0.0194131		THPO	0.0314097	0.500261	1.50294	0.0262424	0.00275465	0.000265658		SYNPO	0.0346956	0.499513	1.45973	0.514281	0.591616	0.293166					FRMD5	0.0124808	0.300958	1.90376	1.65861	1.29209	1.10465
RASGRF1	0.00655532	0.157976	2.18341	1.03348	0.410939	0.499461					CDR2	0.00664431	0.160252	2.17755	0.639331	0.40527	0.937557					PLD4	0.00999663	0.240924	2.00015	-0.0350537	0.0553396	0.00566047		TMEM45A	0.0299286	0.499995	1.52391	-2.47768	0.558689	0.294969		GOLGA6L10	0.0266767	0.499243	1.57387	0.576628	0.736096	0.015254		SSNA1	0.0332143	0.499816	1.47867	-3.681	1.57271	0.0402948		ZNF292	0.0274682	0.499854	1.56117	0.528052	0.972114	3.79103		COQ8A	0.0198682	0.479359	1.70184	-0.848419	0.744643	0.379693		ANKRD20A2	0.0403326	0.500044	1.39434	0.0704734	0.255086	0.238141		MIRLET7BHG	0.0110367	0.266624	1.95716	1.24451	1.20978	0.986241					ASB3	0.0536579	0.499688	1.27037	0.43317	4.22816	0.97644		METTL2A	0.029328	0.499886	1.53272	-1.98669	1.31136	0.109835		NONO	0.03141	0.500261	1.50293	-0.663159	1.34581	0.233031		DNAJB2	0.0347508	0.499513	1.45903	1.01051	0.845838	0.501217					AREL1	0.0124907	0.300958	1.90341	0.752025	0.317747	0.835095
SLC25A41	0.00655532	0.157976	2.18341	1.17271	0.258675	0.0355794					PARD6G-AS1	0.00664431	0.160252	2.17755	1.24328	0.171356	0.295156					AC116366.1	0.010001	0.240924	1.99996	-0.229963	0.11978	0.0191431		AC145124.1	0.0300258	0.499995	1.52251	-2.63188	0.895671	0.0596367		ZNF148	0.0268397	0.499243	1.57122	-0.459347	0.738769	2.89457		CACFD1	0.0333578	0.499816	1.4768	-3.46014	1.36197	0.027983		MAN2A1	0.0274781	0.499854	1.56101	0.66957	1.05622	5.03573		ADCY3	0.019875	0.479359	1.70169	-0.827848	0.741824	0.341535		AZIN2	0.0403679	0.500044	1.39396	-0.137532	0.62901	0.323426		FKBP10	0.0111131	0.268033	1.95417	1.13255	0.267479	0.134624					SIGIRR	0.0536579	0.499688	1.27037	1.41025	7.20663	0.223361		CLN5	0.02935	0.499886	1.53239	-1.32214	1.95389	0.10448		PRR29	0.0314268	0.500261	1.5027	0.00815468	0.138223	0.00305255		ACOX1	0.0347853	0.499513	1.4586	0.486608	0.525888	0.512774					RBPJ	0.0124917	0.300958	1.90338	0.860041	0.865304	1.94399
FRMD8	0.00656866	0.157976	2.18252	0.726098	0.278529	0.237522					MCM8	0.00665732	0.160305	2.1767	0.687476	0.223236	0.0811538					TAS2R4	0.0100088	0.240924	1.99962	0.277544	1.26561	0.0274223		PAK6	0.0300351	0.499995	1.52237	-2.43551	0.609323	0.0829551		PROSER1	0.0268476	0.499243	1.57109	-0.527308	0.585383	0.424253		NUDCD1	0.0333673	0.499816	1.47668	-3.71453	2.16847	0.238903		CFAP44	0.0279924	0.499854	1.55296	0.14189	1.08644	0.340511		AC092368.3	0.0199494	0.480053	1.70007	-0.00854228	0.00199156	0.00241418		CLDN10	0.0403803	0.500044	1.39383	-0.272956	0.263782	0.0577721		ANKRD24	0.0111603	0.2683	1.95232	1.00966	1.36497	0.149564					ZDHHC2	0.0536763	0.499688	1.27022	0.862569	8.26944	0.884842		CAHM	0.0293716	0.499886	1.53207	-1.69316	0.479849	0.0128065		LINC00951	0.0314597	0.500261	1.50225	0.0262424	0.00275465	0.00010184		SIRT2	0.0348046	0.499513	1.45836	0.716409	0.325787	0.329093					EMB	0.0124997	0.300958	1.9031	0.990401	1.13621	6.57091
PACS2	0.00657123	0.157976	2.18235	0.652515	0.219739	2.27612					DIP2B	0.00668011	0.160593	2.17522	0.569482	0.314741	2.30996					FAM83G	0.0100415	0.240924	1.9982	-0.549587	0.355318	0.000766096		WASHC2C	0.0300849	0.499995	1.52165	-2.36345	0.654253	0.260234		TLR6	0.026876	0.499243	1.57064	-0.259534	0.762483	0.00450462		GNA11	0.033391	0.499816	1.47637	-3.60313	1.92399	0.0795377		FGD4	0.0280193	0.499854	1.55254	0.608183	0.776501	12.0292		LILRB3	0.0199996	0.480053	1.69898	-0.202168	0.127674	0.00270546		MACC1	0.0406873	0.500044	1.39054	0.322272	0.11273	0.0352192		TGFB1	0.0111603	0.2683	1.95232	1.29568	1.38165	0.280133					HTRA2	0.0537563	0.499688	1.26957	1.7284	3.31522	0.116768		LINC01311	0.0294349	0.499886	1.53114	-1.46462	0.122223	0.00748437		EYA1	0.0314773	0.500261	1.502	-0.19239	0.984691	0.289934		EFNA1	0.0348379	0.499513	1.45795	0.688734	0.33091	0.0627693					VAMP7	0.0125511	0.300958	1.90132	0.70553	0.0606467	0.54831
SEMA3C	0.00662314	0.158923	2.17894	0.714818	0.183304	1.13746					SLC7A5	0.0067246	0.161261	2.17233	1.45297	0.966601	0.456628					TACC3	0.0100489	0.240924	1.99788	-0.484273	0.360615	0.0277847		PCDHB9	0.0301089	0.499995	1.5213	-2.07692	0.456432	0.0232108		PTK2	0.0268799	0.499243	1.57057	-0.407726	1.01956	5.49625		SAE1	0.0334205	0.499816	1.47599	-3.79708	2.16703	0.382205		SLC6A12	0.0280268	0.499854	1.55243	1.39218	1.66218	0.0354823		IL4R	0.0200063	0.480053	1.69883	-0.246057	0.690385	0.0243898		AL035701.1	0.0407903	0.500044	1.38944	0.179809	0.293227	0.1301		ZNF611	0.0112089	0.269031	1.95044	1.18041	0.872014	0.284566					SEC31B	0.0537563	0.499688	1.26957	1.54627	12.1942	0.180823		PAQR9-AS1	0.0294634	0.499886	1.53072	-0.410644	0.519576	0.0147199		FREM2	0.0314792	0.500261	1.50198	-0.150072	0.149913	0.0103945		PRDM11	0.0349753	0.499513	1.45624	0.0663714	0.276807	0.257655					NFAT5	0.012569	0.300958	1.9007	1.13023	0.603811	3.91704
CCDC175	0.00665085	0.158923	2.17712	0.955945	0.174972	0.0496642					APLNR	0.00674051	0.161261	2.17131	1.31919	0.915583	0.192673					SEC14L4	0.0100541	0.240924	1.99766	0.265016	0.0796159	0.0184899		HYPK	0.0301232	0.499995	1.5211	-2.23921	0.276767	0.0129004		PHACTR3	0.0269491	0.499243	1.56946	-0.761759	1.16146	0.277831		VPS13B	0.0334297	0.499816	1.47587	-3.70991	2.3467	3.21824		HS3ST3B1	0.0281077	0.499854	1.55118	0.617287	0.871775	0.0287106		HIST1H4E	0.0200332	0.480053	1.69825	-0.188991	0.465101	0.0105912		C2orf42	0.0407903	0.500044	1.38944	-0.0939524	0.220916	0.193769		SSH1	0.0112854	0.270379	1.94748	0.931499	1.03154	0.359908					AL589740.1	0.0538738	0.499688	1.26862	0.392138	6.66689	1.79091		ZNF233	0.0295172	0.499886	1.52993	-1.99716	1.02289	0.0759826		RPA4	0.0315019	0.500261	1.50166	0.0262424	0.00275465	0.000112766		VIM	0.0350239	0.499513	1.45564	0.607173	1.76675	2.46428					RYK	0.012569	0.300958	1.9007	0.995466	0.523759	1.28644
NFKB1	0.00665348	0.158923	2.17695	0.60933	0.204882	1.40119					CD99	0.00674051	0.161261	2.17131	0.794515	0.502438	0.845667					PVALB	0.0101186	0.241793	1.99488	-0.346548	0.288829	0.00188128		AL391121.1	0.0301872	0.499995	1.52018	-1.60244	1.52728	0.0171843		CFD	0.0269531	0.499243	1.56939	0.336789	0.373066	0.00489066		TMUB1	0.0334498	0.499816	1.47561	-3.72609	1.84294	0.0242129		ST18	0.0281935	0.499854	1.54985	0.890221	2.94626	1.29723		AC125494.3	0.0202192	0.483061	1.69424	-0.112302	0.0621682	0.000349275		CHRNB2	0.0408426	0.500044	1.38889	-0.0663539	0.0440274	0.0820995		PAICS	0.0113173	0.270379	1.94626	0.774318	0.392664	0.330005					OGFR	0.0539078	0.499688	1.26835	1.71128	12.1974	0.168378		AC055764.1	0.0295991	0.499886	1.52872	-0.876524	2.30489	0.00311515		ANXA11	0.031509	0.500261	1.50157	-0.0631456	0.352374	0.0281693		SHROOM1	0.0350342	0.499513	1.45551	0.637475	0.264895	0.428641					NFYC	0.0125958	0.300958	1.89977	1.19138	0.102518	0.528075
PRPF31	0.00665348	0.158923	2.17695	0.556015	0.140487	0.207894					C21orf91	0.00676424	0.161568	2.16978	0.704448	0.242566	0.103433					RSPO3	0.0101651	0.241793	1.99289	-0.181104	0.0475222	0.00257328		PANK4	0.0302427	0.499995	1.51938	-2.42497	0.645864	0.0552896		KLHDC9	0.0269747	0.499243	1.56904	-0.280087	0.647355	0.021623		VPS37A	0.0335869	0.499816	1.47383	-3.72995	2.10992	0.37958		DHCR7	0.0282747	0.499854	1.5486	0.425414	0.678479	0.0420555		VILL	0.0202262	0.483061	1.69409	-0.361449	0.230993	0.01372		CRABP1	0.0410728	0.500044	1.38645	-0.364712	0.891994	1.80629		ZBTB37	0.0113303	0.270379	1.94576	1.06044	0.681808	0.303454					RBM27	0.0539411	0.499688	1.26808	1.95742	5.15203	0.121925		CCDC71	0.0296517	0.499886	1.52795	-1.71557	0.55227	0.014967		AL121749.1	0.0315189	0.500261	1.50143	0.0262424	0.00275465	0.000163621		KCNQ1OT1	0.0350562	0.499513	1.45524	0.628412	0.0771502	1.5705					ZNF292	0.0125999	0.300958	1.89963	1.10874	0.539559	4.53963
LIMK2	0.00671927	0.160236	2.17268	0.80484	0.163966	0.141379					GSE1	0.00679404	0.162019	2.16787	0.729329	0.549963	1.32489					BOC	0.0101765	0.241793	1.9924	-0.419315	1.04498	0.188395		NPIPB6	0.0302683	0.499995	1.51901	-2.39079	0.433719	0.0749991		GALR1	0.027077	0.499243	1.5674	-0.23465	0.15398	0.00320991		CAND2	0.0335968	0.499816	1.4737	-3.96658	2.31227	0.166503		TCF20	0.0283074	0.499854	1.5481	0.282499	1.06949	1.02463		CASP1	0.0202581	0.483061	1.6934	-0.0391062	0.762552	0.0010125		ADRA2A	0.0410837	0.500044	1.38633	0.224346	0.426497	0.0105665		ZNF329	0.011338	0.270379	1.94546	1.01224	0.746264	0.381948					JAG1	0.0540475	0.499688	1.26722	0.602776	4.51224	0.259185		RPL36AL	0.0298534	0.499886	1.52501	-1.92861	0.690849	0.141721		MMACHC	0.0315197	0.500261	1.50142	-0.405491	0.365121	0.0347472		WDR45	0.0351091	0.499513	1.45458	0.787004	0.170062	0.286504					MLKL	0.0126328	0.301259	1.8985	0.784983	0.630556	0.460283
AHCTF1	0.00678339	0.161506	2.16855	0.558995	0.204607	0.95707					NPNT	0.00688209	0.163856	2.16228	1.05613	1.27588	0.0784509					BTBD16	0.0101807	0.241793	1.99222	-0.608909	0.225112	0.0086568		CCDC96	0.0303228	0.499995	1.51823	-1.19182	2.23771	0.00293621		AC004063.1	0.0271235	0.499243	1.56665	0.0153501	0.000942507	0		NOP58	0.0336448	0.499816	1.47308	-3.8434	2.21501	0.49375		CALHM2	0.0283096	0.499854	1.54807	0.766342	1.05634	0.0505255		UBR5	0.0203096	0.483061	1.6923	-0.744315	0.854986	3.23885		FOXP1	0.0410851	0.500044	1.38632	-0.377904	0.76317	1.90197		WDFY2	0.0114187	0.270416	1.94238	0.876268	0.399168	1.83846					ASTN1	0.0540989	0.499688	1.26681	0.326501	11.8863	1.48694		RAMP2-AS1	0.0300863	0.499886	1.52163	-0.278286	1.16798	0.0128959		OTUD6A	0.0315267	0.500261	1.50132	0.106724	0.023032	0.000796331		ALDH1L1	0.0351201	0.499513	1.45444	1.2918	0.32856	1.44758					FAU	0.0126538	0.301261	1.89778	0.908343	0.496195	2.49917
NEMP1	0.00680213	0.161612	2.16736	0.688436	0.0621291	0.113623					AL035587.1	0.00691013	0.16426	2.16051	0.81693	0.235158	0.0868729					KIF14	0.0102025	0.241793	1.99129	-0.157611	0.63721	0.0252537		BCKDK	0.0303231	0.499995	1.51823	-2.34512	0.742535	0.0277745		AC007953.2	0.0271235	0.499243	1.56665	0.0153501	0.000942507	0		PHF12	0.0337739	0.499816	1.47142	-3.79793	2.31542	0.30048		GPI	0.028351	0.499854	1.54743	0.521166	1.75384	0.688126		AL136369.2	0.0203216	0.483061	1.69204	-0.114636	0.0525658	0.00102081		HCG18	0.0411491	0.500044	1.38564	0.640884	1.50539	0.274663		WDR11	0.0114226	0.270416	1.94224	0.612001	0.304454	0.913419					MED9	0.0543509	0.499688	1.26479	1.01275	7.60272	0.191116		INMT	0.0300923	0.499886	1.52154	-1.58468	0.129018	0.0103475		BTBD17	0.0316047	0.500261	1.50025	0.0262424	0.00275465	0.000418735		CDKL1	0.0351201	0.499513	1.45444	0.415444	0.0828469	0.952637					KIF5C	0.0126844	0.301261	1.89673	1.09189	0.441557	0.905352
SNRNP48	0.00681487	0.161612	2.16654	0.641224	0.0800388	0.320376					PLTP	0.00696049	0.164995	2.15736	0.725507	0.0765075	0.343942					LAMB2	0.0102261	0.241793	1.99029	0.509596	0.205705	0.0303539		POGK	0.0303314	0.499995	1.51811	-2.53015	0.72997	0.131153		AC008434.1	0.0271235	0.499243	1.56665	0.0153501	0.000942507	0		KLHL36	0.0337832	0.499816	1.4713	-3.82891	1.91753	0.115263		NFAT5	0.0284686	0.499854	1.54563	0.542261	0.737288	3.60624		ENO1-AS1	0.0203649	0.483317	1.69112	-0.277554	0.261052	0.00286654		FAM89A	0.0412129	0.500044	1.38497	-0.0292262	0.300785	0.0189409		CCT4	0.011464	0.270416	1.94066	1.53261	0.456876	0.636518					R3HCC1	0.0545871	0.499688	1.26291	1.31407	6.05794	0.199946		PCDHGA5	0.0300923	0.499886	1.52154	-0.282803	0.239932	0.0124252		NUDT16L1	0.0316577	0.500261	1.49952	-0.474089	0.773465	0.126866		NDUFV2-AS1	0.0352669	0.499513	1.45263	0.132824	0.0177431	0.091609					MIGA1	0.0126939	0.301261	1.89641	1.01903	0.291234	0.806732
TIMM21	0.00683543	0.161612	2.16523	0.725308	0.0592451	0.13123					DHRSX	0.00696333	0.164995	2.15718	0.748082	0.127944	1.57861					AC087203.3	0.0102292	0.241793	1.99016	0.00351892	0.519633	0.0143202		PRAM1	0.0304625	0.499995	1.51623	-2.38198	0.441661	0.0329623		AC011453.1	0.0271235	0.499243	1.56665	0.0153501	0.000942507	0		PDPK1	0.0338116	0.499816	1.47093	-3.94735	2.52604	0.717191		IRF2BP1	0.0285089	0.499854	1.54502	0.484456	0.0677789	0.0241866		MFSD5	0.0204387	0.483516	1.68955	-0.085855	0.322932	0.0240454		CASTOR1	0.0412747	0.500044	1.38432	0.168986	0.129531	0.00849293		MMP14	0.0114853	0.270416	1.93986	1.10361	0.856461	0.172286					USP33	0.0546852	0.499688	1.26213	1.36573	15.2748	1.37137		VAC14-AS1	0.0300923	0.499886	1.52154	-1.66942	1.224	0.00782419		TBX6	0.0318083	0.500261	1.49746	-0.0229479	0.216201	0.00816957		MAN2B2	0.0352894	0.499513	1.45236	0.655445	0.5561	0.305313					USPL1	0.0127313	0.301668	1.89513	1.31012	0.586873	1.19284
DGKE	0.00685128	0.161612	2.16423	0.651339	0.0672782	0.293586					AQP4	0.00707348	0.167338	2.15037	0.53936	0.166762	7.49476					AC026979.3	0.010237	0.241793	1.98983	-0.0788014	0.0649665	0.0104035		IFI35	0.0304869	0.499995	1.51589	-2.09932	0.730097	0.0189801		AC022596.2	0.0271235	0.499243	1.56665	0.0153501	0.000942507	0		KLKB1	0.0339258	0.499816	1.46947	-3.73856	2.46562	0.163368		UGCG	0.0285089	0.499854	1.54502	0.325481	1.03792	2.48058		HLA-DQB1	0.020467	0.483516	1.68895	-0.102663	0.0890083	0.00855322		MYH14	0.0413035	0.500044	1.38401	-0.377628	0.220714	0.330913		ARRB2	0.0114941	0.270416	1.93952	1.29455	0.433988	0.110262					PNPT1	0.054759	0.499688	1.26154	1.6279	16.9238	0.432696		FAM76A	0.0300974	0.499886	1.52147	-2.11026	1.28337	0.16807		CTDSP1	0.0318238	0.500261	1.49725	-0.134144	0.285484	0.00961526		JOSD2	0.0352987	0.499513	1.45224	0.568417	0.85206	0.133123					TLK1	0.0127946	0.302184	1.89297	0.960793	0.593231	3.01408
PRRX1	0.00686618	0.161612	2.16329	1.16943	0.881734	0.0663647					TBC1D5	0.00714697	0.168807	2.14588	0.450959	0.227758	4.71534					TDRD12	0.010237	0.241793	1.98983	-0.222614	0.29244	0.0228214		MYH15	0.0305036	0.499995	1.51565	-2.51577	1.53516	0.0240903		AC091820.1	0.0271235	0.499243	1.56665	0.0153501	0.000942507	0		ATRX	0.0339407	0.499816	1.46928	-3.728	2.38011	2.47533		UBE2R2	0.0285904	0.499854	1.54378	0.307565	1.18187	1.72184		AC013391.3	0.020499	0.483516	1.68827	-0.155426	0.417141	0.00422042		USP47	0.0413171	0.500044	1.38387	-0.159521	0.483116	2.31359		ZNF623	0.011505	0.270416	1.93912	1.2814	0.699466	0.14543					MED1	0.0547651	0.499688	1.2615	1.2784	8.05237	0.342417		FAM98C	0.0301027	0.499886	1.52139	-1.77722	0.972001	0.0909506		KLHL31	0.0319169	0.500261	1.49598	0.210484	0.496521	0.00351501		ZFP36L2	0.0354946	0.499513	1.44984	0.542623	0.821401	0.991493					AKAP6	0.0128091	0.302184	1.89248	1.14615	0.741548	0.789222
TOX3	0.00687757	0.161612	2.16256	0.964795	0.533185	0.344778					LARP1	0.00716504	0.168965	2.14478	0.544555	0.113933	1.21857					LINC02080	0.0102991	0.242659	1.9872	0.0621752	1.46204	0.0216023		GUCA1A	0.0305666	0.499995	1.51475	-1.48414	1.3151	0.00854968		AC092447.5	0.0271235	0.499243	1.56665	0.0153501	0.000942507	0		SLC6A13	0.0339527	0.499816	1.46913	-3.66307	1.78974	0.0419039		DIP2C	0.0288302	0.499854	1.54015	0.067187	0.904748	1.20148		KCNMB1	0.0205178	0.483516	1.68787	-0.247444	0.349981	0.00498759		CAPG	0.0413692	0.500044	1.38332	-0.0950427	0.39412	0.0193306		FTO	0.0115089	0.270416	1.93897	0.920655	0.439434	4.25695					RAB2A	0.0547806	0.499688	1.26137	0.911101	10.7065	2.11848		MOXD1	0.0301428	0.499886	1.52082	0.247016	3.9441	0.0855628		GEM	0.0320286	0.500261	1.49446	0.210484	0.370977	0.0069137		WDR27	0.0355104	0.499513	1.44964	0.0712417	0.380037	0.994206					PTK2B	0.012816	0.302184	1.89225	0.991891	0.656784	3.03576
KLHL36	0.00688337	0.161612	2.1622	0.709663	0.177333	0.154809					TMPO	0.00723556	0.170058	2.14053	0.582131	0.166163	0.135459					SELENOH	0.0103064	0.242659	1.98689	-0.537801	0.235165	0.105698		MSL3	0.0306032	0.499995	1.51423	-2.23871	0.567966	0.0710194		AC092894.1	0.0271235	0.499243	1.56665	0.0153501	0.000942507	0		NMNAT2	0.0339573	0.499816	1.46907	-3.90999	2.19948	4.0079		AGRN	0.0288496	0.499854	1.53986	0.754109	0.0254597	0.0255198		AC078909.2	0.0205535	0.483516	1.68711	-0.235475	0.797613	0.00415794		PTTG1	0.0413957	0.500044	1.38304	-0.0691644	0.157062	0.0069929		IP6K2	0.0115428	0.270416	1.93769	0.750684	0.403326	0.48642					ZNF704	0.0548305	0.499688	1.26098	1.25333	15.2772	1.39358		ADAMTS9-AS1	0.0301629	0.499886	1.52053	0.0888929	0.519425	0.00340303		AC009118.3	0.0320876	0.500261	1.49366	-0.198299	0.239274	0.0525748		BACE2	0.0355977	0.499513	1.44858	1.01491	0.766611	1.06092					HPS3	0.0128377	0.302184	1.89151	0.521717	0.0979707	0.700102
KANK2	0.00689159	0.161612	2.16168	1.21293	0.169407	0.068729					H1FX-AS1	0.00723812	0.170058	2.14037	0.813618	0.157362	0.0513306					AC023481.1	0.0103674	0.243708	1.98433	0.458747	1.04728	0.0207306		TNFSF12	0.0306264	0.499995	1.5139	-1.70934	1.79258	0.0202844		AC118755.1	0.0271235	0.499243	1.56665	0.0153501	0.000942507	0		TPP2	0.034062	0.499816	1.46773	-3.76392	2.23993	0.745637		SMN2	0.0288905	0.499854	1.53924	0.117096	0.217926	0.0963729		AC103591.3	0.0205968	0.483516	1.6862	-0.209376	0.112852	0.00540256		C15orf39	0.0414183	0.500044	1.38281	0.0215073	0.374707	0.0191085		GPR137B	0.0115488	0.270416	1.93746	1.10441	0.520921	0.261578					POLN	0.0549469	0.499688	1.26006	1.20664	17.8548	0.245353		P2RY1	0.0302515	0.499886	1.51925	-1.441	2.26574	0.0221246		MIEF2	0.0321263	0.500261	1.49314	-0.272574	0.55266	0.034976		AC015961.2	0.0358044	0.499513	1.44606	0.524405	0.379492	0.045832					SPATA6	0.0128651	0.302184	1.89059	1.10522	0.344671	0.348921
SLC38A10	0.00690562	0.161612	2.1608	0.500701	0.0685109	0.363569					MT1H	0.00724668	0.170058	2.13986	2.11033	1.68692	0.302205					ANXA3	0.0104043	0.243904	1.98279	0.044164	0.209764	0.00645546		THAP7-AS1	0.0306494	0.499995	1.51358	-2.09702	0.475812	0.0229751		AC125494.3	0.0271235	0.499243	1.56665	0.0153501	0.000942507	0		FEM1B	0.0340672	0.499816	1.46766	-3.61904	2.34887	0.169528		PLCB3	0.028895	0.499854	1.53918	0.819276	0.453758	0.114805		MAGED4B	0.0206639	0.483516	1.68479	-0.103962	0.0541484	0.0316152		MGP	0.0414834	0.500044	1.38213	0.132165	0.104481	0.00784415		NOL8	0.0115994	0.270416	1.93556	1.16147	0.286122	0.419068					NMNAT1	0.055111	0.499688	1.25876	1.44399	6.64904	0.0851598		TMEM170A	0.0303647	0.499886	1.51763	-1.28915	2.66808	0.136975		FAM83G	0.0323576	0.500261	1.49002	0.159826	0.209026	0.0107694		RANGRF	0.0359064	0.499513	1.44483	0.528724	0.10044	0.0653655					CERK	0.0128753	0.302184	1.89024	0.745137	0.0207001	0.844747
ZCCHC8	0.00690562	0.161612	2.1608	0.5161	0.123926	0.499834					DAPK3	0.00725726	0.170058	2.13923	0.656608	0.327285	0.147783					TANGO2	0.0104357	0.243904	1.98148	-0.770907	0.222432	0.0664847		UTP14A	0.0309041	0.499995	1.50998	-2.50376	0.822034	0.0621652		AC131097.3	0.0271235	0.499243	1.56665	0.0153501	0.000942507	0		AC011287.1	0.0340726	0.499816	1.46759	-3.38299	2.8041	1.04917		UBTD2	0.0290531	0.499854	1.53681	0.370672	0.904149	0.497034		KCNB2	0.0207137	0.483516	1.68374	-0.284143	1.08075	3.77155		LINC00463	0.0414937	0.500044	1.38202	-0.00673542	0.442796	0.00975686		ITSN2	0.0116034	0.270416	1.93542	0.851734	0.516808	1.87865					ZFP14	0.0553486	0.499688	1.25689	1.36938	12.9684	0.409402		RPL9	0.0304013	0.499886	1.51711	-1.78425	1.50886	0.248907		RPUSD1	0.0323576	0.500261	1.49002	-0.101166	0.410307	0.0559252		RNF11	0.0359477	0.499513	1.44433	0.614024	0.199647	0.658246					EIF3H	0.0129436	0.303306	1.88794	0.77084	0.59504	1.67772
P3H4	0.00690771	0.161612	2.16067	0.807073	0.228579	0.0453317					ABLIM1	0.00727466	0.170197	2.13819	0.490558	0.308391	8.46844					PPP1R3G	0.0104636	0.243904	1.98032	-0.0750566	0.0617433	0.00532131		MSI1	0.0310273	0.499995	1.50826	-2.50259	1.39828	0.0209305		AC138625.1	0.0271235	0.499243	1.56665	0.0153501	0.000942507	0		ZFAND6	0.0341085	0.499816	1.46714	-3.75903	2.22084	0.290193		BBS9	0.0290626	0.499854	1.53667	0.184274	0.764415	1.90489		CMTM5	0.0207762	0.483516	1.68243	-0.478084	0.782272	0.0133837		ELMO3	0.0415155	0.500044	1.38179	-0.115505	0.446891	0.0150353		BDH2	0.0116107	0.270416	1.93514	1.08988	1.04794	0.142135					ATXN7L1	0.0554848	0.499688	1.25583	0.652305	10.8722	0.904952		FMC1	0.0304595	0.499886	1.51628	-0.668636	0.353409	0.017221		CHMP1B	0.0323754	0.500261	1.48978	0.506938	2.90158	0.0719202		SMPD1	0.0360996	0.499513	1.4425	0.879216	0.671273	0.217844					SP3	0.0130732	0.30568	1.88362	0.860759	0.542633	2.14595
GOLPH3L	0.00695719	0.162267	2.15757	0.583777	0.1603	0.16545					HVCN1	0.00732529	0.171112	2.13518	0.781136	0.558257	0.587049					NFATC2	0.010468	0.243904	1.98014	0.378701	1.51898	0.158549		AC144652.1	0.0310442	0.499995	1.50802	-2.45206	0.336425	0.00776746		AL358333.2	0.0271235	0.499243	1.56665	0.0153501	0.000942507	0		ZNF485	0.0341168	0.499816	1.46703	-3.25635	1.15762	0.0196483		CASP7	0.0290911	0.499854	1.53624	0.631765	1.15928	0.209015		FGL2	0.0207957	0.483516	1.68203	-0.0756747	0.220912	0.00649119		RBM15B	0.041583	0.500044	1.38108	0.132217	0.00971881	0.0872057		TRO	0.0116272	0.270416	1.93453	1.4398	0.596263	0.125271					RC3H1	0.0555291	0.499688	1.25548	1.57179	14.2162	1.20836		WDR46	0.0304595	0.499886	1.51628	-2.01027	1.04436	0.0853671		COL11A1	0.0324114	0.500261	1.4893	-0.0945161	1.71237	0.149507		CCDC7	0.0361667	0.499513	1.44169	-0.0207983	0.335584	1.45465					GOLGA8A	0.0131042	0.30568	1.88259	0.335894	0.047095	1.4055
ORAI1	0.00695982	0.162267	2.1574	0.803819	0.239983	0.0443624					MED28	0.00739547	0.17248	2.13103	0.502132	0.251499	0.339507					AL731571.1	0.0104786	0.243904	1.9797	-0.153264	0.302289	0.00647221		MOK	0.0310808	0.499995	1.50751	-2.52046	0.911958	0.690162		AL365205.3	0.0271235	0.499243	1.56665	0.0153501	0.000942507	0		GGA2	0.0341358	0.499816	1.46679	-3.91783	2.20405	1.02987		GK	0.0291129	0.499854	1.53591	0.845408	0.954977	1.16928		AC010931.3	0.0207959	0.483516	1.68202	-0.210086	0.228337	0.00188737		KIAA0319	0.0417475	0.500044	1.37937	-0.268765	0.473469	1.09545		EPM2AIP1	0.0116308	0.270416	1.93439	0.72227	0.0483597	0.898228					MPP2	0.0555672	0.499688	1.25518	1.57805	9.67163	0.312497		ZNF544	0.0304903	0.499886	1.51584	-1.32496	2.51811	0.284001		CLEC18A	0.0324835	0.500261	1.48834	-0.098776	0.546149	0.0071722		JPX	0.0362664	0.499513	1.4405	-0.0990825	0.472993	2.16547					UPP1	0.0131102	0.30568	1.88239	0.685704	1.03524	0.355519
GPRC5B	0.00696852	0.162267	2.15686	0.514118	0.0412686	5.65144					PDP2	0.00742325	0.172856	2.12941	0.756067	0.0764863	0.130151					PRR4	0.0104871	0.243904	1.97935	-0.183023	0.0541644	0.0593182		COL6A2	0.0310833	0.499995	1.50747	-2.23957	0.207083	0.0198676		AL591212.1	0.0271235	0.499243	1.56665	0.0153501	0.000942507	0		AKR1B1	0.0341662	0.499816	1.4664	-3.69122	1.71371	0.0916832		ARG2	0.0291791	0.499854	1.53493	1.49203	1.25885	0.308807		MASP1	0.0208019	0.483516	1.6819	-0.228414	0.454142	0.00281175		GORAB	0.0417578	0.500044	1.37926	-0.244206	0.274769	0.160827		ZNF33A	0.011671	0.270416	1.93289	1.07374	0.860631	0.743721					FLOT1	0.0556878	0.499688	1.25424	1.1963	9.32942	0.797217		ST7	0.0305395	0.499886	1.51514	-2.16299	1.28275	1.2203		ZNF324	0.0325004	0.500261	1.48811	-0.513577	0.743449	0.0743546		GNG11	0.0363144	0.499513	1.43992	0.0527838	0.403137	0.806365					SNX30	0.0131274	0.30568	1.88182	0.927661	0.0199627	0.793154
PICK1	0.00698995	0.162511	2.15553	0.679426	0.234498	0.35516					LDLR	0.00743673	0.172898	2.12862	1.64423	0.904265	0.323134					LINC01268	0.0104909	0.243904	1.97919	0.256195	0.229552	0.0121645		PABPC3	0.0312656	0.499995	1.50493	-2.00155	0.203438	0.00504735		AL591503.1	0.0271235	0.499243	1.56665	0.0153501	0.000942507	0		ANKRD52	0.0344116	0.499816	1.46329	-3.85251	1.83207	0.15759		NOTCH2	0.0292134	0.499854	1.53442	0.510815	0.684154	1.52526		AC239804.1	0.0208098	0.483516	1.68173	-0.0903501	0.138197	0.0102852		AP001469.3	0.0418542	0.500044	1.37826	0.211545	0.0497307	0.0194396		EML2	0.0116924	0.270416	1.93209	1.13177	0.38704	0.281015					TENM1	0.0556948	0.499688	1.25419	0.894128	6.97634	0.531816		FZD9	0.0306087	0.499886	1.51415	-0.0678325	0.325333	0.00142966		PAN3	0.0325531	0.500261	1.48741	-1.35573	1.15053	1.45081		PITPNC1	0.0363567	0.499513	1.43942	0.321407	2.3976	4.36601					RASA1	0.0131559	0.305865	1.88088	0.930894	0.650535	4.07752
AC005225.2	0.00701578	0.162856	2.15392	0.991953	0.339217	0.0506564					TAGLN2	0.00745392	0.17297	2.12762	1.02545	0.525062	0.0512735					AL117379.1	0.0105273	0.244369	1.97768	-0.243989	0.201825	0.00487207		TFCP2	0.0314259	0.499995	1.50271	-2.4799	0.755374	1.14175		AMY1A	0.0271235	0.499243	1.56665	0.0153501	0.000942507	0		MCC	0.0344328	0.499816	1.46303	-3.76568	2.82074	0.0785906		HLA-DRA	0.0292943	0.499854	1.53322	0.394793	0.476338	2.44656		HP	0.0208364	0.483516	1.68118	0.248895	0.27587	0.0101566		LINC01896	0.0420022	0.500044	1.37673	0.079616	0.0581404	0.00755674		BRD3	0.0117273	0.270416	1.9308	0.812377	0.80759	0.251098					KDM2A	0.0557297	0.499688	1.25391	1.27103	14.5949	1.13699		NRL	0.0307134	0.499886	1.51267	-1.80771	0.750766	0.0258016		HCG18	0.0326833	0.500261	1.48567	0.576874	4.04744	0.209769		NCK2	0.0363759	0.499513	1.43919	-0.122089	0.65173	1.03023					SCD5	0.0132068	0.306478	1.8792	0.76376	0.172749	0.538439
TOB2	0.0070356	0.163061	2.1527	0.642667	0.0804588	1.19029					HOMER3	0.00746444	0.17297	2.127	0.872974	0.15399	0.0908048					PNPLA3	0.0105571	0.244665	1.97645	-0.455925	0.440483	0.0372118		TRIM66	0.0314259	0.499995	1.50271	-2.43007	0.795278	0.324882		AMY1C	0.0271235	0.499243	1.56665	0.0153501	0.000942507	0		LMBR1L	0.0344462	0.499816	1.46286	-3.77494	1.62477	0.178172		NCOA7	0.0293032	0.499854	1.53309	0.13132	0.54235	1.79761		GTF2A1	0.0208623	0.483516	1.68064	-0.783898	0.432645	0.429166		MGAT4A	0.0420856	0.500044	1.37587	-0.261952	0.546485	0.818667		ZNF143	0.0117486	0.270416	1.93001	0.936449	0.241431	0.312212					PNPLA8	0.0558307	0.499688	1.25313	1.48367	12.1086	1.14438		SUMO4	0.0309005	0.499886	1.51003	-0.240834	0.174003	0.0144831		BMP7	0.0327687	0.500261	1.48454	-0.263283	0.439887	0.0509115		NMT1	0.0364858	0.499513	1.43788	0.539908	1.6924	0.882285					WSB1	0.0132236	0.306478	1.87865	0.605222	0.0583257	1.80858
KIAA0586	0.00714852	0.165185	2.14578	0.707853	0.203628	0.886335					CCT4	0.00747482	0.17297	2.1264	0.880542	0.205353	0.39994					PCDH8	0.010573	0.244665	1.9758	-0.33208	0.295449	0.0213089		TTC12	0.031445	0.499995	1.50245	-2.1499	1.43908	0.0891604		CALHM1	0.0271235	0.499243	1.56665	0.0153501	0.000942507	0		ZSWIM3	0.0344992	0.499816	1.46219	-3.64469	1.70956	0.0653108		PDE9A	0.0293258	0.499854	1.53275	-0.224048	0.760856	0.776383		DCHS1	0.0209937	0.485417	1.67791	-0.523002	0.660666	0.0278635		CEP128	0.0421319	0.500044	1.37539	-0.276272	0.837525	0.324389		GRTP1	0.0117565	0.270416	1.92972	1.10189	0.51297	0.284466					SYNJ2	0.0558366	0.499688	1.25308	1.28837	10.324	0.423274		AL139220.2	0.0309085	0.499886	1.50992	-1.17707	2.70695	0.0113926		ELAC1	0.0328642	0.500261	1.48328	-0.174142	0.624455	0.0224387		TET2	0.0365366	0.499513	1.43727	0.233146	0.993858	1.04033					INSR	0.0132577	0.306788	1.87753	1.09839	0.844829	0.482305
C15orf39	0.00716059	0.165185	2.14505	1.25299	0.161293	0.00648751					KCNH2	0.00749909	0.173262	2.12499	0.961485	0.132042	0.0333021					ATXN1L	0.0106202	0.245374	1.97387	0.0510833	0.722522	0.0237891		GALNS	0.0314648	0.499995	1.50217	-2.39265	0.865366	0.174685		CLEC18C	0.0271235	0.499243	1.56665	0.0153501	0.000942507	0		TAF6	0.034577	0.499816	1.46121	-3.48536	1.52863	0.0429917		HSD17B11	0.0294181	0.499854	1.53139	0.179815	0.905571	0.806299		NTNG2	0.0210652	0.485417	1.67643	-0.241937	0.771828	0.0169072		FCER1G	0.0421968	0.500044	1.37472	-0.00304531	0.258381	0.00508384		NARF	0.0117688	0.270416	1.92927	0.880467	0.952885	0.477638					COL6A1	0.0558437	0.499688	1.25303	1.28761	8.9253	0.329561		CAMK2A	0.0309085	0.499886	1.50992	-2.05245	2.9308	1.81259		DUSP3	0.0328841	0.500261	1.48301	-0.641127	1.24993	0.197824		KCNQ3	0.0365773	0.499513	1.43679	0.679195	1.46649	1.40588					MZT2B	0.0133018	0.306803	1.87609	0.820387	0.10382	0.482127
PAK2	0.00716066	0.165185	2.14505	0.453249	0.150972	1.46716					LINC01094	0.00751972	0.173468	2.1238	0.860475	0.526103	1.19985					C6orf47	0.0106573	0.245693	1.97235	-0.27818	0.555555	0.0376929		FKBP15	0.0314685	0.499995	1.50212	-2.39512	0.829367	0.291369		DLX2	0.0271235	0.499243	1.56665	0.0153501	0.000942507	0		YY2	0.034577	0.499816	1.46121	-1.35723	3.28247	0.00295046		LGALS3	0.0294942	0.499854	1.53026	0.754492	0.76806	0.129387		TMEM51	0.0210788	0.485417	1.67615	-0.524727	0.823469	0.0282878		RAPGEF3	0.0422867	0.500044	1.3738	0.34662	0.373461	0.156879		POU3F2	0.0117784	0.270416	1.92891	1.16857	0.404963	0.51083					RBM41	0.0558726	0.499688	1.2528	1.21146	10.9424	0.413296		MTM1	0.0309397	0.499886	1.50948	-2.08901	1.68684	0.445996		AC140912.1	0.0329579	0.500261	1.48204	0.033529	0.819322	0.00716834		SNX25	0.0365946	0.499513	1.43658	0.618981	1.57736	1.19018					MTMR2	0.0133301	0.306803	1.87517	0.621062	0.118052	0.548985
GOLGA6L9	0.00718466	0.165415	2.14359	1.1065	0.219433	0.0209367					GARS	0.00756604	0.17407	2.12113	0.607816	0.286178	0.341212					MC1R	0.0106764	0.245693	1.97158	0.0252513	0.534097	0.0230456		GOLGA8N	0.0314751	0.499995	1.50203	-2.37274	0.543562	0.0559712		FAM163B	0.0271235	0.499243	1.56665	0.0153501	0.000942507	0		C1QTNF2	0.0346159	0.499816	1.46072	-3.34359	1.28204	0.0145582		ST7	0.0295093	0.499854	1.53004	0.346319	1.365	0.438799		IRF8	0.0210995	0.485417	1.67573	-0.109982	1.47876	0.0100015		AC027575.2	0.042298	0.500044	1.37368	0.160324	0.0402112	0.0281895		GYG2	0.0117878	0.270416	1.92857	0.690325	0.0906664	3.12288					BECN1	0.056098	0.499688	1.25105	1.83005	9.15099	0.219599		CTU2	0.0309731	0.499886	1.50902	-1.35379	0.668861	0.0196194		MOBP	0.0330081	0.500261	1.48138	-0.48825	1.74972	0.209603		DIXDC1	0.0366566	0.499513	1.43585	0.81268	0.686952	1.39456					FEZ2	0.0133324	0.306803	1.87509	0.431243	0.175698	1.1247
TLE3	0.00719302	0.165415	2.14309	0.931961	0.351656	0.0336357					SFXN3	0.00756927	0.17407	2.12095	0.789186	0.349191	0.0782427					EBLN2	0.0106837	0.245693	1.97128	0.413769	0.549499	0.01839		CCL28	0.0315607	0.499995	1.50085	-2.05444	0.202755	0.00724144		FOXD4L3	0.0271235	0.499243	1.56665	0.0153501	0.000942507	0		BCL7C	0.0346222	0.499816	1.46065	-3.80598	1.85478	0.163876		GFPT2	0.0295338	0.499854	1.52968	0.249155	0.94143	0.0420013		PLEKHB1	0.0211079	0.485417	1.67555	0.16623	0.49871	0.0736901		ETV1	0.0423651	0.500044	1.37299	-0.206991	0.198943	2.84453		PEPD	0.0117919	0.270416	1.92842	1.06751	0.68924	0.300679					HBA1	0.0561066	0.499688	1.25099	-1.17946	19.4298	31.328		LRRK1	0.0309731	0.499886	1.50902	-1.43751	4.51203	0.174115		EMP2	0.0331284	0.500261	1.4798	0.090793	0.0737933	0.0150177		ARMCX4	0.0366916	0.499513	1.43543	0.0522656	0.533841	1.2837					SKAP2	0.0133771	0.306803	1.87364	1.2793	0.318202	1.6483
NAV2	0.00720407	0.165415	2.14242	0.650002	0.489748	3.34068					USPL1	0.00760183	0.174207	2.11908	0.585173	0.213477	0.399403					AC025165.5	0.0107191	0.246124	1.96984	0.137407	0.110059	0.00376736		DAB2	0.0316405	0.499995	1.49976	-2.16965	0.636856	0.0330142		FOXD4L6	0.0271235	0.499243	1.56665	0.0153501	0.000942507	0		LZTS2	0.0346248	0.499816	1.46061	-3.67472	1.99045	0.0955551		SYNE2	0.0296495	0.499854	1.52798	0.374977	1.41072	0.145221		PLEKHG2	0.0212237	0.48654	1.67318	0.0281833	0.191837	0.00379237		GAB1	0.0424451	0.500044	1.37217	0.224829	0.676283	0.456271		DAZAP2	0.0117953	0.270416	1.92829	0.91184	0.438383	0.343852					GSTCD	0.056139	0.499688	1.25074	1.33513	3.86623	0.308479		AL391121.1	0.0312716	0.499886	1.50485	-1.71221	0.531135	0.0108615		MIS18A-AS1	0.0331745	0.500261	1.4792	-0.0395162	0.109262	0.00488266		ALDH1A2	0.0367921	0.499513	1.43425	0.73506	0.620441	1.68313					MTMR1	0.0133853	0.306803	1.87337	0.603657	0.299856	0.704473
FAM171A1	0.00729111	0.167155	2.13721	0.693856	0.172843	1.80307					TUBA1C	0.00761599	0.174207	2.11827	0.704315	0.432617	0.290359					AC017006.2	0.0107901	0.247371	1.96698	-0.417987	0.609967	0.000864602		KANSL1-AS1	0.0316697	0.499995	1.49936	-1.94027	0.512172	0.0087238		GNG13	0.0271235	0.499243	1.56665	0.0153501	0.000942507	0		ACTR3C	0.0346608	0.499816	1.46016	-3.93046	2.32826	0.367043		G6PD	0.0296582	0.499854	1.52786	0.724294	0.202299	0.0968572		MYL9	0.0212809	0.48654	1.67201	-0.184122	0.512303	0.00335932		MYT1	0.0424451	0.500044	1.37217	-0.120944	0.502257	0.514665		TEX10	0.0117953	0.270416	1.92829	0.628706	0.500158	0.203996					LINC01322	0.0562357	0.499688	1.24999	0.262782	5.23622	1.27142		CCDC68	0.0312785	0.499886	1.50475	-0.489906	1.75907	0.0148793		XRN1	0.033239	0.500261	1.47835	-1.22448	1.2078	2.05144		RRP36	0.0368638	0.499513	1.4334	0.46164	0.122242	0.311929					CASC4	0.0134023	0.306803	1.87282	0.787651	0.640267	0.997549
HSPB8	0.00733985	0.168012	2.13431	1.02506	0.674556	0.0946423					FLII	0.00762968	0.174207	2.11749	0.64915	0.257468	0.143038					FAAP24	0.0108321	0.247952	1.96529	-0.676059	0.109022	0.00516766		H2AFJ	0.0318398	0.499995	1.49703	-2.28364	0.762945	0.0514857		KIRREL3-AS2	0.0271235	0.499243	1.56665	0.0153501	0.000942507	0		ERGIC1	0.0347097	0.499816	1.45955	-3.92199	2.22295	0.567211		RBMS3	0.0296947	0.499854	1.52732	0.716546	2.09717	0.283073		OAS1	0.0213012	0.48654	1.6716	-0.429325	0.525236	0.00769001		STXBP2	0.0425002	0.500044	1.37161	0.210229	0.89558	0.00888763		NF1	0.0118836	0.272022	1.92505	0.849363	0.474557	4.71386					VWA8	0.0563688	0.499688	1.24896	0.668288	11.1038	1.72769		PSMB1	0.0313077	0.499886	1.50435	-2.05167	1.13812	0.291191		UBAP1	0.0334058	0.500261	1.47618	-1.16091	1.00682	0.791416		HIP1R	0.0369631	0.499513	1.43223	0.572759	0.191186	0.0835601					RILPL1	0.013433	0.306803	1.87183	0.81274	0.168701	0.321648
MAPK1IP1L	0.0073596	0.168205	2.13315	0.587212	0.247328	0.57289					SIX4	0.00763858	0.174207	2.11699	1.00233	0.271338	0.0407928					AC007406.3	0.0108687	0.248339	1.96382	-0.307085	0.11783	0.00194818		SMOX	0.0318712	0.499995	1.4966	-2.33622	0.630731	0.0359231		KRT31	0.0271235	0.499243	1.56665	0.0153501	0.000942507	0		MACROD1	0.0347415	0.499816	1.45915	-4.01015	1.69868	0.155989		SHROOM1	0.0297865	0.499854	1.52598	0.715718	0.54553	0.0431461		SCAF4	0.0213157	0.48654	1.6713	-0.804075	0.928999	0.399406		STAT5A	0.042556	0.500044	1.37104	0.0630149	0.0682936	0.198185		CPOX	0.0119434	0.272969	1.92287	1.42865	0.590663	0.111274					SBNO1	0.0564273	0.499688	1.24851	1.70346	15.435	0.877822		ZDHHC4	0.0313385	0.499886	1.50392	-1.87695	1.14512	0.0285306		AL121658.1	0.0334121	0.500261	1.4761	0.0160819	0.21615	0.00759925		SUPT5H	0.036984	0.499513	1.43199	0.624495	0.189665	0.390571					AMFR	0.0134346	0.306803	1.87177	0.796245	0.0563634	0.410084
GIPC2	0.00737888	0.168386	2.13201	1.01232	0.403012	0.276019					INSR	0.00764262	0.174207	2.11676	0.550662	0.129565	1.24429					GLI3	0.0108916	0.248339	1.96291	-0.826302	0.356596	0.0601286		TFAM	0.0319245	0.499995	1.49588	-2.44316	0.685664	0.0933055		LGALS7	0.0271235	0.499243	1.56665	0.0153501	0.000942507	0		CFAP65	0.0348035	0.499816	1.45838	-3.64224	1.4733	0.0304246		ST3GAL4	0.0298686	0.499854	1.52479	0.379063	1.43402	0.0638657		PLD6	0.0213488	0.48654	1.67063	-0.540249	1.25305	0.0799328		FRMD6	0.0426907	0.500044	1.36967	-0.125311	0.250993	0.27465		SLC45A3	0.0119942	0.273661	1.92103	1.47311	0.872254	0.058026					RPS17	0.0564412	0.499688	1.2484	0.872655	1.80147	0.880295		FIP1L1	0.0317025	0.499886	1.49891	-1.54466	2.01131	0.239927		MYOZ3	0.0334384	0.500261	1.47575	-0.0787618	0.115015	0.0186937		ZNF432	0.0370177	0.499513	1.43159	0.283436	0.433918	0.201455					PSMF1	0.0134981	0.306803	1.86973	0.794668	0.0944426	0.574042
PKDCC	0.00740066	0.168624	2.13073	1.19806	0.340303	0.0318586					ZER1	0.0076561	0.174207	2.11599	0.822295	0.146461	0.674409					RAB3B	0.0108993	0.248339	1.9626	-0.0498789	0.369485	0.0192176		LINC00910	0.0319299	0.499995	1.4958	-2.24664	0.6513	0.0352241		LINC00644	0.0271235	0.499243	1.56665	0.0153501	0.000942507	0		MFSD14C	0.0348684	0.499816	1.45757	-3.81	2.3777	1.54966		HERC4	0.0298755	0.499854	1.52468	0.531595	0.79063	4.33534		KRT17	0.0213907	0.48654	1.66978	-0.0448771	0.00805583	0.000905851		BAIAP2	0.0430119	0.500044	1.36641	-0.167536	0.563741	0.225608		TBCD	0.0120106	0.273661	1.92044	1.16371	1.32551	1.06905					ZNF10	0.0564712	0.499688	1.24817	1.75213	8.90684	0.11618		MAFB	0.0317611	0.499886	1.4981	-0.304485	3.2911	0.0416906		DOK5	0.0334493	0.500261	1.47561	-1.26115	1.27919	0.536207		PHACTR3	0.0373064	0.499513	1.42822	0.856576	0.352195	0.418313					VAPB	0.0135008	0.306803	1.86964	0.750759	0.218529	1.21744
AL732292.2	0.00743275	0.169095	2.12885	1.21509	0.140687	0.00718182					TMEM106C	0.00765948	0.174207	2.1158	0.560703	0.192548	0.12532					RTP1	0.0109516	0.249149	1.96052	-0.223585	0.0420486	0.000620565		ZNF282	0.0319347	0.499995	1.49574	-2.46008	0.671701	0.0915922		LINC00951	0.0271235	0.499243	1.56665	0.0153501	0.000942507	0		PRKCI	0.0348684	0.499816	1.45757	-3.62753	2.40149	1.33724		DOCK10	0.0298933	0.499854	1.52443	0.210825	0.659769	9.24517		AL355974.2	0.0214535	0.48654	1.6685	0.0601727	0.0253191	0.00334391		ASCL1	0.0430344	0.500044	1.36618	0.169567	0.307616	0.00984103		NSUN6	0.012091	0.273796	1.91754	0.724597	0.744012	1.08287					CTNNBIP1	0.0565407	0.499688	1.24764	0.790603	4.89593	0.516225		NR2C2	0.0317739	0.499886	1.49793	-2.20222	1.48879	0.605408		AL136295.6	0.0334752	0.500261	1.47528	-0.0496767	0.231772	0.00681407		FLOT2	0.0373605	0.499513	1.42759	0.748235	1.04361	0.39609					TBC1D5	0.0135113	0.306803	1.8693	1.23678	0.86684	9.10145
KHSRP	0.00744812	0.169185	2.12795	0.701443	0.212033	0.319169					USF2	0.00766918	0.174207	2.11525	0.645132	0.145017	0.313093					PCDHGC5	0.010994	0.249439	1.95884	-0.128187	0.0219389	0.00226737		RFXANK	0.0319671	0.499995	1.4953	-2.04157	0.240576	0.0194085		LINC02433	0.0271235	0.499243	1.56665	0.0153501	0.000942507	0		ZBTB34	0.0348859	0.499816	1.45735	-3.73	1.8106	0.0605278		NDRG2	0.0299099	0.499854	1.52419	0.396274	0.211146	0.742933		MAFF	0.0214939	0.48654	1.66768	-0.036933	0.449864	0.0183471		AC019257.1	0.0430467	0.500044	1.36606	-0.0369261	0.173929	0.00991575		PLTP	0.0120948	0.273796	1.9174	0.504129	0.182464	1.27897					AL356599.1	0.0567371	0.499688	1.24613	0.714575	6.75233	0.318962		COMMD1	0.0317902	0.499886	1.49771	-2.14317	1.25547	1.40811		PCDHGA6	0.0336058	0.500261	1.47359	0.0242981	0.191073	0.0271704		GPRC5B	0.0374784	0.499513	1.42622	0.904068	0.870862	0.74941					CNOT2	0.0135332	0.306803	1.8686	0.80595	0.340102	3.63881
BDH2	0.00746046	0.169206	2.12723	0.939445	0.211343	0.151943					SH3GL1	0.00770505	0.174484	2.11322	0.908333	0.434486	0.253961					FGFR4	0.010998	0.249439	1.95869	-0.0416595	0.357093	0.00798906		DDX42	0.0321041	0.499995	1.49344	-2.39863	0.713605	0.386785		NEUROD6	0.0271235	0.499243	1.56665	0.0153501	0.000942507	0		GPD2	0.0349062	0.499816	1.4571	-3.63512	2.32446	0.582317		TMEM170B	0.0300275	0.499854	1.52248	0.26222	0.861911	0.649311		ZNF707	0.0214992	0.48654	1.66758	-0.426738	0.292093	0.0170201		INF2	0.0430473	0.500044	1.36605	-0.125044	0.740859	0.0886452		MRPL3	0.0121077	0.273796	1.91694	1.18839	0.584256	0.343415					ZNF611	0.0569718	0.499688	1.24434	1.31584	12.5684	0.179709		TFAP2C	0.031802	0.499886	1.49755	-0.673964	0.404219	0.000589041		PCGF1	0.0336429	0.500261	1.47311	0.346564	0.596902	0.0115712		FOXK1	0.0375065	0.499513	1.42589	0.436547	0.398751	0.889276					MAPT	0.0135387	0.306803	1.86842	1.16272	0.612559	0.361391
EHBP1	0.00748271	0.169452	2.12594	0.728816	0.216725	1.76262					ULK1	0.00770768	0.174484	2.11308	0.604026	0.239727	0.399686					AC005726.4	0.0110193	0.249542	1.95784	-0.251811	0.0957797	0.00435992		ZNF808	0.0321651	0.499995	1.49262	-2.50565	0.719836	0.180703		OTX1	0.0271235	0.499243	1.56665	0.0153501	0.000942507	0		FRAS1	0.0349556	0.499816	1.45648	-3.90587	2.29414	3.61611		TEX29	0.0300444	0.499854	1.52224	0.568711	1.11437	0.0414858		AC144450.1	0.0215176	0.48654	1.66721	-0.17806	0.0534207	0.00115563		GOLPH3	0.0430683	0.500044	1.36584	-0.250392	0.449051	0.6466		MTMR11	0.0121122	0.273796	1.91678	1.34525	0.486245	0.224736					AGFG2	0.0570942	0.499688	1.24341	1.0668	9.82978	0.193436		SATB1	0.0318308	0.499886	1.49715	-0.0325301	0.273655	0.0795213		TIAF1	0.0336635	0.500261	1.47284	0.39678	0.279438	0.0308889		YAP1	0.0375675	0.499513	1.42519	0.437353	0.985153	2.84652					KLF6	0.0135479	0.306803	1.86813	1.35638	0.217486	1.92688
TRIM8	0.00751365	0.169893	2.12415	0.551002	0.174025	0.350047					FRMD8	0.0077335	0.174484	2.11162	0.79868	0.352837	0.0893273					MRS2	0.0110388	0.249601	1.95708	-0.739917	0.205137	0.267691		CHIC1	0.0321723	0.499995	1.49252	-2.37513	0.844832	0.765882		TCF23	0.0271235	0.499243	1.56665	0.0153501	0.000942507	0		TEX261	0.0349707	0.499816	1.4563	-2.60937	4.256	0.0336701		ACOT11	0.0300547	0.499854	1.52209	1.011	0.992851	0.368607		LINC02078	0.0215176	0.48654	1.66721	0.206413	0.189506	0.00102859		GRIN2C	0.0430683	0.500044	1.36584	-0.0919247	0.548139	0.0252432		FDPS	0.0121158	0.273796	1.91665	0.801662	0.707759	0.237366					GAK	0.0572145	0.499688	1.24249	1.65893	13.8875	0.487204		LINC00427	0.0319422	0.499886	1.49564	-1.65485	1.25102	0.00859037		ISLR2	0.0337704	0.500261	1.47146	0.0744037	0.366327	0.00349127		NEAT1	0.037623	0.499513	1.42455	0.899647	1.00906	48.9636					IPO9	0.0136137	0.307823	1.86602	0.583356	0.121643	0.76295
EPHX2	0.00752848	0.16997	2.12329	0.788059	0.204616	0.117465					HSPA6	0.00774496	0.174484	2.11098	2.88491	2.05466	0.0547998					TCP10L	0.0111256	0.251181	1.95368	-0.290514	0.619758	0.0190004		MCOLN3	0.0322263	0.499995	1.49179	-2.47723	0.524687	0.0286624		TMEM155	0.0271235	0.499243	1.56665	0.0153501	0.000942507	0		DHX15	0.0350195	0.499816	1.45569	-3.59996	2.22696	0.505077		EMP1	0.0300988	0.499854	1.52145	0.897919	0.438199	0.0295909		ERV3-1	0.0215526	0.486589	1.6665	0.0847902	0.111273	0.0560203		SOX1	0.0433794	0.500044	1.36272	0.235396	0.344895	0.00433899		SERP1	0.0121273	0.273796	1.91624	0.779666	0.426783	1.26518					P4HB	0.0572854	0.499688	1.24196	1.35233	7.48657	0.553178		COL22A1	0.0319984	0.499886	1.49487	-0.93131	2.03742	0.0160411		MSH5	0.0337888	0.500261	1.47123	-0.237903	0.618715	0.00440021		PLAC9	0.0376438	0.499513	1.42431	0.594206	0.171599	0.927919					PRKAA1	0.0136384	0.307833	1.86524	0.577255	0.145779	0.799462
UBXN7	0.00754864	0.170166	2.12213	0.468029	0.115144	0.762994					SLC20A2	0.00774968	0.174484	2.11072	0.657766	0.468225	1.61871					ANKRD39	0.0112118	0.252139	1.95033	0.344221	1.61592	0.0369481		AC027097.1	0.0322304	0.499995	1.49173	-2.29423	0.387481	0.00995255		TP53TG3	0.0271235	0.499243	1.56665	0.0153501	0.000942507	0		ZNF823	0.0351248	0.499816	1.45439	-3.94421	2.34464	0.10687		SLC6A6	0.030129	0.499854	1.52102	0.833099	0.927837	0.669075		HTR1F	0.02159	0.486693	1.66575	-0.0413534	0.00684042	0.000607771		HSPA4L	0.0434472	0.500044	1.36204	0.190983	0.349755	1.5807		SAFB2	0.0121974	0.27496	1.91373	1.1177	1.47861	0.876235					MLH3	0.0573141	0.499688	1.24174	1.59551	15.0841	0.313171		CD109	0.0320645	0.499886	1.49398	-1.41715	2.95162	0.0416139		OLAH	0.0338177	0.500261	1.47086	-0.143276	0.274202	0.000665289		UBE2J2	0.0376438	0.499513	1.42431	0.614787	0.208347	0.348864					SNTB2	0.0136556	0.307833	1.86469	0.95923	0.383607	2.16512
KCTD15	0.00757554	0.170192	2.12059	1.15617	0.507115	0.0147047					ZNF891	0.00776222	0.174484	2.11001	0.611213	0.0657501	0.299007					AC092171.2	0.0112149	0.252139	1.9502	-0.282528	0.311268	0.00893486		MYCN	0.0322434	0.499995	1.49156	-2.01104	0.698884	0.0071832		WASIR1	0.0271235	0.499243	1.56665	0.0153501	0.000942507	0		C12orf73	0.0352002	0.499816	1.45346	-3.65288	1.67299	0.0894718		HSDL2	0.0301455	0.499854	1.52078	0.363586	1.26141	0.490897		AL358216.1	0.0217038	0.487218	1.66346	-0.151205	0.376451	0.0172545		RGS10	0.043552	0.500044	1.36099	-0.209836	0.820005	0.00595705		CRYL1	0.0122757	0.275886	1.91095	1.04212	1.05925	0.375983					RPS28	0.0574245	0.499688	1.2409	0.860233	10.237	3.41962		AP000866.2	0.0322136	0.499886	1.49196	-1.81306	0.71212	0.0137139		COPZ2	0.0338297	0.500261	1.4707	0.0495197	0.0698394	0.024552		VPS13D	0.0376478	0.499513	1.42426	0.409914	0.768134	2.47406					GPR155	0.013685	0.308026	1.86376	1.28458	0.305847	1.28381
AFF1	0.00758424	0.170192	2.12009	0.457305	0.204557	1.36176					RBM48	0.00778164	0.174484	2.10893	0.658414	0.134538	0.197799					HIST2H2BE	0.0112236	0.252139	1.94987	0.149139	0.0793749	0.0241592		STIM2	0.0322558	0.499995	1.49139	-2.28342	0.843065	1.01507		TMEM87B	0.0271614	0.499243	1.56605	-0.212479	0.705101	2.08213		RLIM	0.0352067	0.499816	1.45337	-3.47913	1.76537	0.202526		MAST2	0.0301892	0.499854	1.52015	0.167986	1.22954	0.961819		CTCF	0.0217103	0.487218	1.66333	-0.884401	0.595696	0.408227		DNAJB5	0.0436057	0.500044	1.36046	-0.145413	0.175153	0.0748136		FOXP1	0.0122757	0.275886	1.91095	0.838296	0.598385	4.83298					FAT4	0.0574669	0.499688	1.24058	0.986501	6.45037	0.312076		INPPL1	0.0322294	0.499886	1.49175	-1.00139	2.21048	0.0104585		BVES	0.0338623	0.500261	1.47028	-0.143276	0.274202	0.0104991		KCTD13	0.0377704	0.499513	1.42285	0.307738	0.235722	0.185858					KCNQ3	0.0137357	0.308646	1.86215	1.25352	0.733453	0.516681
POR	0.00758424	0.170192	2.12009	0.607484	0.136129	0.302274					AQP1	0.00780361	0.174484	2.1077	1.29112	0.201021	1.64615					C2CD2L	0.011236	0.252139	1.94939	-0.318158	0.616533	0.058494		COL11A2	0.0323885	0.499995	1.48961	-2.37528	0.646834	0.0357737		NUP88	0.027171	0.499243	1.56589	-0.171577	0.496122	0.392115		LDLRAD3	0.0352559	0.499816	1.45277	-3.84531	2.77819	0.118302		CDH13	0.0302329	0.499854	1.51952	0.284803	1.19121	0.307244		ZNF419	0.0217487	0.487218	1.66257	-0.514764	0.661047	0.0603313		TBC1D10A	0.0436645	0.500044	1.35987	-0.122903	0.519556	0.0750613		TPM2	0.0123102	0.276137	1.90974	1.19003	0.985561	0.243401					PRR3	0.0576668	0.499688	1.23907	1.46566	9.70308	0.1908		ATF3	0.0322587	0.499886	1.49135	-1.94648	0.866304	0.0318643		HES2	0.0339781	0.500261	1.4688	-0.223758	0.461452	0.00182941		LMNA	0.0377973	0.499513	1.42254	0.323179	0.470662	0.866105					AQP4	0.0137541	0.308646	1.86157	0.673642	0.321316	0.553405
ZNF652	0.00761451	0.170613	2.11836	0.933897	0.170405	3.53696					DTX3	0.00780361	0.174484	2.1077	0.682403	0.105477	0.3128					ENG	0.0112668	0.252449	1.9482	-0.37055	0.274886	0.032775		NWD2	0.0324143	0.499995	1.48926	-1.02638	2.29516	0.146887		TRRAP	0.0271925	0.499243	1.56555	-0.551742	1.0965	0.948763		GPBP1L1	0.035333	0.499816	1.45182	-3.81543	2.23541	0.774034		INTS4	0.0302546	0.499854	1.51921	0.245528	0.84707	0.594951		HES5	0.0217547	0.487218	1.66245	0.0121428	0.230464	0.00331444		CXCL16	0.0437225	0.500044	1.35929	0.023129	0.373357	0.00643434		STMN1	0.0123345	0.276137	1.90888	0.510348	0.314001	0.41833					SCRIB	0.0577366	0.499688	1.23855	1.77447	4.91388	0.115556		ZNF330	0.0322709	0.499886	1.49119	-2.02001	1.11249	0.0778895		EPOR	0.0339794	0.500261	1.46878	0.286014	0.318147	0.0156049		DNAJB6	0.0378443	0.499513	1.422	0.97334	1.05192	1.70136					THOC3	0.0137772	0.308696	1.86084	1.05624	0.334176	0.585716
CDK14	0.0076464	0.171069	2.11654	0.635784	0.305688	0.665445					RGS9	0.00780961	0.174484	2.10737	0.676573	0.263335	0.770882					SLFN11	0.011321	0.253002	1.94612	-0.0920437	0.372473	0.0196933		PTOV1-AS1	0.0324143	0.499995	1.48926	-2.20345	0.416653	0.0285477		EPB41L4A	0.027266	0.499243	1.56438	-0.327395	0.990956	5.08434		GCLM	0.0354597	0.499816	1.45027	-3.60404	1.89009	0.180612		MIB1	0.0304508	0.499854	1.5164	0.718514	0.897048	2.20251		POU2AF1	0.0217835	0.487218	1.66187	-0.17223	0.899278	0.00476608		LCN12	0.0437395	0.500044	1.35913	-0.112581	0.4548	0.0147121		CCDC151	0.0123427	0.276137	1.90859	1.15065	0.50945	0.57406					ATP6V0A1	0.0579213	0.499688	1.23716	1.32066	15.2012	3.32622		SLC35F6	0.0323316	0.499886	1.49037	-0.242479	0.176389	0.0382506		TM9SF1	0.0340092	0.500261	1.4684	-0.339925	1.54475	0.0218596		OGFR	0.0378796	0.499513	1.42159	0.548017	0.47037	0.304373					AC104806.2	0.0138089	0.308721	1.85984	1.34099	0.386159	0.890813
RREB1	0.007659	0.171093	2.11583	0.956303	0.602044	0.0661332					SLC17A5	0.00784413	0.174484	2.10546	1.02561	1.05322	0.611701					EGR4	0.0113256	0.253002	1.94594	-0.367235	0.080421	0.00630224		ZNF793	0.0324793	0.499995	1.48839	-2.40662	0.700469	0.322864		AC083843.2	0.0273178	0.499243	1.56355	-0.0328111	0.00430628	0.0219775		ZNF57	0.0354674	0.499816	1.45017	-3.53147	1.35273	0.0243972		CASC4	0.0304615	0.499854	1.51625	0.17175	0.805636	1.54522		HTR2A	0.0218166	0.487218	1.66121	-0.482166	0.386011	0.00908303		IFIT1	0.0437892	0.500044	1.35863	-0.289127	0.246989	0.160641		DUT	0.0124055	0.277125	1.90639	0.977856	0.546453	0.399722					ITGB1BP1	0.0579573	0.499688	1.23689	1.50679	15.5706	0.461389		ATG3	0.032363	0.499886	1.48995	-1.97723	1.30444	0.102294		AL118558.4	0.0341535	0.500261	1.46656	-0.0562948	0.244183	0.00322069		FAM53C	0.0378854	0.499513	1.42153	0.127614	0.0870431	0.215038					TBC1D1	0.0138199	0.308721	1.85949	0.934408	0.6221	2.0008
LRRC58	0.00769784	0.171702	2.11363	0.547275	0.0579089	0.549153					PIP5K1C	0.00785182	0.174484	2.10503	0.601202	0.205872	0.206403					AL390198.1	0.0113504	0.253085	1.94499	-0.317579	1.13092	0.0625566		CEP97	0.0325604	0.499995	1.48731	-2.37346	0.883181	0.431323		GDF10	0.0274442	0.499243	1.56155	0.00223328	0.193636	0.014596		OGDHL	0.0356229	0.499816	1.44827	-3.6559	1.82362	0.17985		NOL4L	0.0305014	0.499854	1.51568	0.353646	0.649356	1.40129		AL592211.1	0.0218432	0.487218	1.66068	-0.0285319	0.386542	0.00600786		RCCD1	0.0438384	0.500044	1.35815	-0.331733	0.238236	0.0920024		GRHPR	0.0124568	0.277851	1.9046	0.606471	0.263211	0.206615					SLC25A12	0.0579637	0.499688	1.23684	0.734082	12.5637	0.969783		VARS2	0.0324508	0.499886	1.48877	-1.83719	0.987637	0.14305		THAP7	0.0341559	0.500261	1.46653	-0.218265	0.835417	0.0371147		CACNB2	0.0378973	0.499513	1.42139	0.385084	1.22952	6.27879					SPIRE1	0.0139103	0.309043	1.85666	0.957416	0.405477	0.488267
KCNN3	0.0077728	0.173027	2.10942	0.871803	0.318084	0.237559					AC010969.2	0.00785863	0.174484	2.10465	0.927131	0.0639482	0.0255522					DRC1	0.0114185	0.253085	1.94239	-0.141248	0.925822	0.0281523		TRAF1	0.0326745	0.499995	1.48579	-2.37118	0.547365	0.0260691		CNDP1	0.027501	0.499243	1.56065	0.14357	0.518079	0.150757		FAM178B	0.0358029	0.499816	1.44608	-4.05839	2.29229	0.133016		CDH26	0.0305208	0.499854	1.5154	0.586206	0.776175	0.212825		GPR75	0.0219697	0.489305	1.65818	-0.225178	0.102177	0.00560304		AC074117.1	0.0438961	0.500044	1.35757	0.48057	0.206455	0.148596		MBD4	0.0124824	0.278006	1.9037	0.643784	0.303077	0.145537					UBE4B	0.05811	0.499688	1.23575	1.29186	14.3775	1.62714		EPOP	0.0325124	0.499886	1.48795	-0.733583	1.50449	0.0136616		GIMAP2	0.0341767	0.500261	1.46627	-0.00578382	0.0482853	0.00510599		ZNF407	0.0379466	0.499513	1.42083	0.562539	0.562086	2.31505					ARHGEF12	0.0139263	0.309043	1.85616	1.10883	0.935434	1.20113
CD34	0.00778056	0.173027	2.10899	1.21609	0.326071	0.0118633					HIST1H2AC	0.00785863	0.174484	2.10465	0.636148	0.210457	0.468938					LRIG3	0.0114185	0.253085	1.94239	-0.364637	0.302382	0.0439975		ING3	0.0327857	0.499995	1.48431	-2.40302	0.679928	0.121478		SUSD5	0.0275247	0.499243	1.56028	0.263684	0.763315	0.010841		CNOT10	0.0358153	0.499816	1.44593	-3.84857	2.36034	0.565667		CRAMP1	0.0306339	0.499854	1.5138	0.194626	0.928339	0.195024		KRT8	0.0220974	0.490145	1.65566	-0.131541	0.41316	0.0111149		AC138904.1	0.0439782	0.500044	1.35676	0.0401045	0.176442	0.00413436		CLCN7	0.012577	0.279691	1.90042	0.995691	0.755585	0.361716					RNASEK	0.0581455	0.499688	1.23548	0.716504	2.10795	0.27248		KCNG1	0.0325544	0.499886	1.48739	-1.06557	3.94783	0.035808		CLPTM1	0.034305	0.500261	1.46464	-0.803336	1.53717	0.447639		NARF	0.0380125	0.499513	1.42007	0.591803	0.915782	0.316816					LSP1	0.0139304	0.309043	1.85604	0.929695	0.243425	0.856016
CNTNAP3	0.0078535	0.174214	2.10494	0.916575	0.123105	0.167694					RHBDF2	0.00786469	0.174484	2.10432	0.762739	0.394213	0.0876077					NEUROD1	0.0114312	0.253085	1.94191	-0.0846312	0.0286497	0.000553202		SYT3	0.0328104	0.499995	1.48399	-2.36265	0.638412	0.0552009		HMSD	0.0275755	0.499243	1.55948	0.311456	0.738523	0.0135777		UCHL5	0.0358818	0.499816	1.44513	-3.68804	2.1289	0.389073		LSMEM1	0.0306433	0.499854	1.51366	1.33002	1.21525	0.0949581		AC079322.1	0.0221037	0.490145	1.65554	0.00394786	0.00944987	0.00831297		ACSS1	0.0440028	0.500044	1.35652	-0.150745	0.88164	0.0385527		UBE2D1	0.0126436	0.280417	1.89813	1.36486	0.367152	0.187869					BTBD8	0.0581746	0.499688	1.23527	2.07689	20.6564	1.2061		PSRC1	0.0325654	0.499886	1.48724	-0.280539	2.45237	0.0223853		SPACA9	0.0343532	0.500261	1.46403	-0.316519	0.276967	0.0630065		SESTD1	0.038052	0.499513	1.41962	0.749796	0.809555	3.15054					CEP112	0.0139498	0.309043	1.85543	1.773	1.51032	0.466523
SAMD1	0.00785741	0.174214	2.10472	0.885773	0.28428	0.205673					CDIP1	0.00786962	0.174484	2.10405	0.461295	0.138471	0.584285					AL024507.2	0.0114452	0.253085	1.94138	0.0116914	0.0810095	0.00206126		SPSB2	0.0328132	0.499995	1.48395	-1.95767	0.45858	0.00601831		ALG12	0.0276099	0.499243	1.55894	-0.284223	0.500273	0.0832351		LINC01597	0.035905	0.499816	1.44484	-3.48556	0.5428	0.0088214		SARNP	0.0306991	0.499854	1.51287	0.36277	0.980144	0.238357		TARBP2	0.0221164	0.490145	1.65528	-0.42827	1.09223	0.0313092		GNB2	0.0440592	0.500044	1.35596	-0.00646333	0.185592	0.292198		TMEM243	0.0126474	0.280417	1.898	1.46524	0.37789	0.311814					RBBP8	0.0582707	0.499688	1.23455	0.897728	6.77993	0.143278		PIGP	0.0325741	0.499886	1.48713	-1.97959	1.00602	0.119634		CTNNBL1	0.0343943	0.500261	1.46351	-1.21768	0.856951	0.391709		SLC12A2	0.038094	0.499513	1.41914	-0.104024	0.5743	4.0166					RIC8B	0.0139534	0.309043	1.85532	0.968027	0.673668	0.919138
EWSR1	0.00790993	0.175116	2.10183	0.57293	0.114521	0.783427					DACT3	0.00791074	0.175134	2.10178	0.642274	0.0474219	0.126719					LCP2	0.0114664	0.253085	1.94057	-0.295565	0.654965	0.00959855		AC005342.1	0.0328607	0.499995	1.48332	-1.05621	1.71448	0.00633447		PTPA	0.0276804	0.499243	1.55783	0.0786681	0.232056	0.4456		WHRN	0.0359317	0.499816	1.44452	-3.89987	2.00517	0.274081		OSBPL3	0.0307011	0.499854	1.51285	0.809634	0.713614	3.54658		KCNS2	0.0221762	0.490145	1.65411	0.224011	0.234172	0.00115917		MOB3C	0.0441186	0.500044	1.35538	0.246955	0.0729644	0.0143777		PXDC1	0.0127249	0.28165	1.89535	1.2067	0.724261	0.37997					RPS15A	0.0583628	0.499688	1.23386	0.303264	7.45693	1.3812		ZNF655	0.0325741	0.499886	1.48713	-1.37524	2.91626	0.413082		AC080013.6	0.0344853	0.500261	1.46237	0.07736	0.0288905	0.00700866		PTGIR	0.0381948	0.499513	1.418	0.130556	0.181945	0.0683121					PURA	0.0139593	0.309043	1.85513	0.980265	0.599354	1.38295
TARS	0.0079524	0.1756	2.0995	0.637666	0.11483	0.287765					TMEM63A	0.00793204	0.175344	2.10061	0.713521	0.15081	0.420056					PTP4A3	0.0114664	0.253085	1.94057	-0.350182	0.807474	0.0895838		TMEM179B	0.0329232	0.499995	1.4825	-2.17942	0.902447	0.0526089		AC106052.1	0.027705	0.499243	1.55744	0.143993	0.426425	0.0010552		PIH1D1	0.0360256	0.499816	1.44339	-3.65558	1.57579	0.047244		RUFY3	0.0307876	0.499854	1.51162	0.593065	0.859769	2.33104		AL356019.2	0.0222348	0.490145	1.65297	-0.0858183	0.0966598	0.00688253		HNRNPA0	0.0441406	0.500044	1.35516	-0.0727576	0.522887	0.351388		MAIP1	0.0127519	0.28165	1.89442	1.41242	1.20566	0.139612					HEG1	0.0583683	0.499688	1.23382	0.286617	1.61929	0.378068		SFPQ	0.0325943	0.499886	1.48686	-2.24102	1.3625	1.46739		ZNF576	0.0345752	0.500261	1.46124	0.000910151	2.08478	0.0327037		YES1	0.0382647	0.499513	1.4172	-0.055407	0.375872	0.44192					VPS41	0.0140069	0.309045	1.85366	0.939522	0.48418	1.61864
ALG2	0.00795544	0.1756	2.09934	0.850186	0.215704	0.116634					EFCAB1	0.00798301	0.176208	2.09783	1.31983	0.224564	0.071774					CH25H	0.0114829	0.253085	1.93995	-0.311863	0.0899109	0.00142471		LAIR1	0.0329865	0.499995	1.48166	-2.39161	0.500619	0.0144349		SHISA8	0.0278334	0.499243	1.55543	-0.186489	0.259656	0.00221088		UBR2	0.0360355	0.499816	1.44327	-3.83547	2.42778	1.49813		SNX30	0.030851	0.499854	1.51073	0.269134	0.855511	1.55205		CHST3	0.0222555	0.490145	1.65256	-0.221389	0.501951	0.00754373		ABCA8	0.0442614	0.500044	1.35397	-0.00436459	0.779325	0.0597276		ARHGEF40	0.01276	0.28165	1.89415	1.10472	1.30422	0.211808					PPTC7	0.0586517	0.499688	1.23172	1.15711	6.16896	0.58877		LINC02078	0.0326047	0.499886	1.48672	-0.562822	0.51038	0.00117555		CDK16	0.0346552	0.500261	1.46023	-0.536217	1.33102	0.116676		MCRS1	0.0382832	0.499513	1.41699	0.646989	0.280862	0.105321					FNTA	0.0140289	0.309045	1.85298	0.464336	0.110769	0.474378
P3H3	0.00802966	0.176975	2.0953	1.03911	0.062726	0.0319362					RENBP	0.00802151	0.176484	2.09574	0.770533	0.136842	0.216535					OLAH	0.0114829	0.253085	1.93995	-0.418925	0.491392	0.00424325		ZC3H12D	0.0330497	0.499995	1.48083	-2.39256	0.598494	0.0500581		PISD	0.0278616	0.499243	1.55499	-0.467938	0.72456	0.29849		TXNRD3	0.0360467	0.499816	1.44313	-3.67266	2.05427	0.051943		NIPBL	0.0309269	0.499854	1.50966	0.3094	0.721625	6.50774		AMY1A	0.022266	0.490145	1.65236	-0.185347	0.156191	0.00236115		GCNT4	0.0442614	0.500044	1.35397	0.0396094	0.125799	0.00564232		ERBIN	0.0128095	0.282288	1.89247	0.944474	0.575078	8.9632					ATP6V1B2	0.0586991	0.499688	1.23137	1.09067	8.66958	3.33255		IGFBP4	0.0326399	0.499886	1.48625	-0.527049	4.25592	0.0152498		SPTSSA	0.034713	0.500261	1.45951	0.0955532	1.57118	0.0451962		AC027031.2	0.0382945	0.499513	1.41686	0.501076	0.300303	0.0417527					PAG1	0.0140692	0.309045	1.85173	1.22948	1.13433	4.07914
PRR12	0.00808549	0.177631	2.09229	0.628087	0.213389	0.226469					RFX2	0.0080242	0.176484	2.0956	0.741696	0.203492	2.48032					CFC1B	0.0115435	0.253855	1.93766	-0.229265	0.106432	0.00101569		DDX23	0.0332161	0.499995	1.47865	-2.34129	0.831505	0.0566744		AL513320.1	0.0279854	0.499243	1.55307	0.0402341	0.21565	0.00068231		TNS2	0.0360573	0.499816	1.44301	-3.3936	1.71822	0.0379006		CTNNA3	0.0309295	0.499854	1.50963	-0.0476668	0.850818	1.73923		INMT	0.0222727	0.490145	1.65223	0.0427722	0.165204	0.00487231		HLA-E	0.0443204	0.500044	1.3534	-0.180408	0.999818	0.0285908		KMT5C	0.0128269	0.282288	1.89188	1.11178	0.495088	0.283544					WBP1L	0.0587405	0.499688	1.23106	1.12704	10.723	0.569144		TINF2	0.0326514	0.499886	1.4861	-1.37837	0.383215	0.0197625		GPANK1	0.0347514	0.500261	1.45903	-0.200098	0.854872	0.0326405		HDAC6	0.0384066	0.499513	1.41559	0.570167	0.461742	0.234629					DYRK1A	0.014076	0.309045	1.85152	1.22707	0.530873	5.26304
PPP1R9B	0.0080869	0.177631	2.09222	1.07291	0.387673	0.0872066					ZNF473	0.00803121	0.176484	2.09522	0.787487	0.243089	0.0426192					CCL2	0.0115696	0.253855	1.93668	-0.163888	0.337028	0.00852754		TMEM9	0.0332207	0.499995	1.47859	-2.23845	0.591738	0.171376		LIG1	0.0280197	0.499243	1.55254	-0.369823	0.548676	0.0493846		AC007405.1	0.0361712	0.499816	1.44164	-3.82339	2.14729	0.130546		ANAPC16	0.0310147	0.499854	1.50843	0.777911	0.837404	1.90812		AC107068.1	0.0223049	0.490145	1.6516	-0.520745	0.803568	0.0681112		AL035252.3	0.0443557	0.500044	1.35305	0.0802256	0.352015	0.0435179		CYTH2	0.0129271	0.283997	1.8885	1.07525	1.01446	0.167687					COQ8A	0.0587949	0.499688	1.23066	1.16051	11.0208	0.185741		PAXIP1-AS2	0.0327038	0.499886	1.4854	-1.31403	2.63843	0.0157229		DAXX	0.0347693	0.500261	1.4588	-0.187101	0.256288	0.0293343		TLN1	0.0385145	0.499513	1.41438	0.432399	0.654369	0.797534					CREBRF	0.0141292	0.309045	1.84988	1.10777	0.532369	2.07228
HS6ST1	0.00810268	0.177631	2.09137	0.594368	0.0846376	0.244513					RHBDD3	0.00805852	0.176822	2.09374	0.66001	0.158271	0.267959					C20orf144	0.0115956	0.253855	1.93571	-0.777101	0.286606	0.00263525		MYOM1	0.0332486	0.499995	1.47823	-2.32835	0.581512	0.148712		ZHX2	0.0280715	0.499243	1.55173	-0.331559	1.07215	1.70775		MAPRE2	0.0361765	0.499816	1.44157	-3.83756	2.11163	1.92186		PHLPP1	0.0310547	0.499854	1.50787	0.511771	1.18625	1.49366		WDR59	0.0223397	0.490185	1.65092	-0.798277	0.943576	1.01917		CUL9	0.0444252	0.500044	1.35237	-0.288905	0.340194	0.193966		CAVIN1	0.0129449	0.283997	1.8879	0.999081	0.724747	0.20342					EML6	0.0588724	0.499688	1.23009	1.02668	11.2121	0.800067		ASB2	0.0327153	0.499886	1.48525	0.0924391	0.251238	0.0034871		CHST3	0.0349276	0.500261	1.45683	-0.000696655	0.203942	0.018688		PEX6	0.0387427	0.499513	1.41181	0.367916	0.427323	0.312701					RSRC2	0.0141781	0.309045	1.84838	1.07995	0.0875523	1.12878
FBXO31	0.00810733	0.177631	2.09112	0.636729	0.101616	0.211767					NEXN	0.00810032	0.177215	2.0915	0.781772	0.285127	0.14553					SLC27A2	0.0115958	0.253855	1.9357	-0.189765	0.221695	0.00681863		ANKRD13D	0.0332917	0.499995	1.47766	-2.39527	0.584804	0.25091		PTH2R	0.0280804	0.499243	1.5516	-0.481963	0.372894	0.0701194		RABGAP1L	0.0361867	0.499816	1.44145	-3.73126	2.44175	10.9273		BANP	0.0311034	0.499854	1.50719	0.772548	1.0423	1.50815		AC066612.1	0.0225071	0.491032	1.64768	0.204568	0.234175	0.0096926		C5orf22	0.0448698	0.500044	1.34805	-0.280843	0.282379	0.213292		ACBD4	0.0129748	0.283997	1.8869	0.877107	0.556874	0.182876					FAM193A	0.0589096	0.499688	1.22981	1.5431	13.3298	0.902564		VPS33A	0.0328713	0.499886	1.48318	-1.5492	2.83998	0.0927336		RSAD2	0.0349668	0.500261	1.45634	-0.82775	0.570017	0.125135		CLTA	0.0387545	0.499513	1.41168	0.229598	0.515503	0.767322					TSC1	0.0141807	0.309045	1.8483	0.498889	0.110863	0.629929
EML6	0.0081556	0.178425	2.08854	0.718244	0.348928	0.306218					NFIX	0.00810032	0.177215	2.0915	0.572165	0.135572	1.59589					ITGA5	0.0116035	0.253855	1.93541	0.0112311	0.27882	0.00906539		PSMD6	0.033319	0.499995	1.47731	-2.28498	0.590785	0.0860624		ABCC12	0.0280909	0.499243	1.55143	-0.106007	0.0648199	0.000784507		CADPS	0.0362974	0.499816	1.44012	-3.84693	2.39276	4.19538		IRF2BPL	0.0311034	0.499854	1.50719	0.662844	0.308353	0.20451		LPAR4	0.0225654	0.491032	1.64656	0.0629795	0.581857	0.00220323		SYN1	0.0450341	0.500044	1.34646	0.176543	0.0642906	0.721287		ELAVL1	0.0129875	0.283997	1.88648	1.00303	0.68872	0.437909					GRIA4	0.0589791	0.499688	1.2293	1.52909	12.2231	2.80461		POLR1E	0.0330297	0.499886	1.48109	-1.43263	0.880784	0.0188125		VIP	0.0349831	0.500261	1.45614	-0.077517	0.159674	0.00161436		FAM185A	0.0387545	0.499513	1.41168	0.376426	0.0572017	0.863752					LRRC69	0.0141868	0.309045	1.84812	1.08461	0.540636	0.706734
RBM6	0.00825902	0.180421	2.08307	0.412429	0.13771	2.75342					DEAF1	0.00813477	0.177707	2.08965	0.527004	0.454224	0.540899					PRNCR1	0.011667	0.254688	1.93304	0.284203	0.181169	0.00973779		AL159169.2	0.0333293	0.499995	1.47717	-2.09761	0.489018	0.0230337		CRYZL1	0.0281069	0.499243	1.55119	-0.413183	0.656137	0.262036		DNAJC11	0.0363938	0.499816	1.43897	-3.88529	2.34207	0.345355		NCOA2	0.0313727	0.499854	1.50345	0.220568	0.858421	4.62039		VIPR2	0.0225725	0.491032	1.64642	-0.281432	0.213796	0.00690023		YES1	0.0451767	0.500044	1.34509	-0.227031	0.549204	0.261196		IRF2	0.0130009	0.283997	1.88603	0.912123	0.533738	0.820104					ATG13	0.0589933	0.499688	1.2292	1.43601	11.1983	0.614925		PXMP2	0.0331056	0.499886	1.4801	-1.66834	1.34683	0.0261622		BAP1	0.0350058	0.500261	1.45586	-0.345082	0.95915	0.100407		SLC29A1	0.0389721	0.499513	1.40925	0.0925364	0.252311	0.166835					DSCAM	0.0141919	0.309045	1.84796	1.26162	0.959326	0.391263
ARID5A	0.0082934	0.180906	2.08127	0.893229	0.174842	0.042531					TMCC3	0.00818971	0.178363	2.08673	1.08706	0.981937	0.0981568					PHYHD1	0.011701	0.254688	1.93178	0.406941	0.679552	0.0744895		HNRNPF	0.0333921	0.499995	1.47636	-2.4571	0.671997	0.161642		ARL17A	0.0281174	0.499243	1.55103	-0.00368433	2.10261	0.242188		DENND6A	0.03647	0.499816	1.43806	-3.79372	2.44463	0.680426		ZNF503	0.0313959	0.499854	1.50313	1.06442	2.34712	0.0913205		CCDC88B	0.0226184	0.491032	1.64554	-0.298075	0.99704	0.0376388		SDHB	0.0452351	0.500044	1.34452	-0.434903	0.288404	0.323271		PCDH9	0.0130195	0.283997	1.88541	1.06937	0.944137	9.16876					AP4S1	0.0590698	0.499688	1.22863	1.16379	11.6432	0.454607		ADAM11	0.0331887	0.499886	1.47901	-1.8377	0.99876	0.186671		CPNE6	0.0350512	0.500261	1.4553	0.153279	0.130094	0.0191336		NAA16	0.0390053	0.499513	1.40888	0.991462	0.646743	1.06026					TMA7	0.0142276	0.309045	1.84687	0.979104	0.301306	0.889426
FKBP10	0.0083325	0.181172	2.07922	1.19304	0.074078	0.0147219					LPP	0.0082096	0.178363	2.08568	0.397931	0.331653	6.58463					PLGLB1	0.0117053	0.254688	1.93162	-0.417055	0.618954	0.168694		SARM1	0.0333984	0.499995	1.47627	-2.44819	0.643423	0.360255		MAPK1IP1L	0.0283408	0.499243	1.54759	-0.491709	0.65033	1.14532		FAM114A2	0.036477	0.499816	1.43798	-3.72617	1.86781	0.0822895		SLC11A1	0.0313969	0.499854	1.50311	0.669352	1.7308	3.39354		AC021054.1	0.0226641	0.491032	1.64466	-0.565124	0.49463	0.0181499		FKBP10	0.0452803	0.500044	1.34409	0.164061	0.162381	0.0198464		RPN2	0.0130772	0.284592	1.88349	0.9888	0.568632	0.340102					FAM13B	0.0591721	0.499688	1.22788	1.24657	14.7708	1.35846		POU6F2	0.0332199	0.499886	1.4786	-0.104179	5.85283	0.650785		GABRA5	0.0350579	0.500261	1.45521	0.344371	0.182036	0.0275823		MSC-AS1	0.0390525	0.499513	1.40835	0.186374	0.0589806	1.60622					FTX	0.0142342	0.309045	1.84667	1.04225	0.521504	9.64806
CCDC110	0.00834861	0.181172	2.07839	1.18974	0.300507	0.0278531					PNPLA2	0.00821992	0.178363	2.08513	0.59195	0.0864636	0.175519					AC135507.1	0.0117102	0.254688	1.93144	-0.231615	0.0871384	0.0105588		KATNAL1	0.0334486	0.499995	1.47562	-2.35839	0.837557	0.914241		TNFRSF18	0.0283713	0.499243	1.54712	0.275511	0.404184	0.00236378		B4GALT2	0.0366192	0.499816	1.43629	-3.51359	1.43425	0.0492692		FAM214A	0.0314143	0.499854	1.50287	0.21225	0.855783	1.08608		CPNE9	0.0226777	0.491032	1.6444	-0.0931207	0.167387	0.0200266		PDK4	0.0452803	0.500044	1.34409	0.000521264	1.14831	0.0627217		ITCH	0.0130851	0.284592	1.88322	0.952483	0.80892	1.63108					VGF	0.0592565	0.499688	1.22726	1.03659	5.05668	3.42098		AC007114.1	0.0333932	0.499886	1.47634	-1.58791	0.811213	0.0165008		ANKRD62	0.0350795	0.500261	1.45495	-0.16816	0.245809	0.00229344		CROCC	0.0391176	0.499513	1.40763	0.971318	0.0373991	0.583693					FOS	0.014249	0.309045	1.84622	1.22473	0.437043	0.367958
PSAP	0.00835212	0.181172	2.0782	0.494876	0.186389	2.36866					RBM38	0.00822942	0.178363	2.08463	0.897572	0.05042	0.140589					RCN3	0.0117585	0.255365	1.92965	-0.127404	0.46002	0.0462186		CORO1B	0.033521	0.499995	1.47468	-2.09992	0.626252	0.0112927		AC096667.1	0.0283947	0.499243	1.54676	-0.040248	0.111473	0.00126604		STON2	0.0366287	0.499816	1.43618	-3.76018	2.65815	0.339367		FKBP11	0.0314439	0.499854	1.50246	0.748896	0.622421	0.0773487		MEX3D	0.022691	0.491032	1.64415	0.154267	0.418635	0.00589937		TREM2	0.0453357	0.500044	1.34356	0.103879	0.593779	0.0113943		MYO7A	0.0131341	0.28499	1.8816	1.7849	0.462461	0.211439					NBN	0.0592709	0.499688	1.22716	1.55017	13.9326	0.426289		DRAP1	0.0334397	0.499886	1.47574	-1.79057	1.00718	0.103796		NUP62	0.0351835	0.500261	1.45366	0.31096	1.07413	0.0317309		PTEN	0.0391293	0.499513	1.4075	-0.155186	0.841978	9.23739					CPSF7	0.0142661	0.309045	1.84569	0.894744	0.237796	0.50758
CD109	0.0083656	0.181172	2.0775	1.24094	0.158057	0.0580792					ZFHX2	0.00823623	0.178363	2.08427	0.356218	0.27978	0.528501					C1QTNF2	0.0118134	0.255867	1.92763	-0.470067	0.300643	0.0159973		PRKAB2	0.0335236	0.499995	1.47465	-2.28536	0.589677	0.163109		NPIPA8	0.0284118	0.499243	1.5465	0.115658	0.276148	0.0141941		AC002553.1	0.0367069	0.499816	1.43525	-1.66365	4.05116	0.0123139		CRLF3	0.0314551	0.499854	1.50231	0.0412601	0.923305	1.57179		SLC30A10	0.022711	0.491032	1.64376	0.339665	1.23137	0.211666		PARP14	0.0454427	0.500044	1.34254	-0.0203244	0.188456	0.0558795		IRS2	0.0131965	0.28499	1.87954	0.820539	0.827051	2.27856					DAP3	0.0593505	0.499688	1.22658	1.42621	11.7489	0.31459		ZNF558	0.0336126	0.499886	1.4735	-1.90211	0.696342	0.0709681		BMP3	0.035262	0.500261	1.45269	-0.0219189	0.0478929	0.0449574		TNFRSF19	0.0393252	0.499513	1.40533	0.572744	0.471573	1.65857					RPL18A	0.014298	0.309045	1.84473	0.424728	0.117682	2.58257
WIZ	0.00837187	0.181172	2.07718	0.773122	0.181028	0.0572323					ABCA7	0.00824594	0.178363	2.08376	0.857963	0.157621	0.103287					METTL21C	0.0118249	0.255867	1.9272	-0.277338	0.33424	0.000958169		MBLAC2	0.0335872	0.499995	1.47383	-2.33412	0.689728	0.152389		PABPC1L2B	0.0285049	0.499243	1.54508	-0.0447284	0.0218236	0.0018113		SPACA9	0.0367521	0.499816	1.43472	-3.47854	1.289	0.0243127		HIPK3	0.0314969	0.499854	1.50173	0.211256	0.82089	1.97041		USP3	0.0227323	0.491032	1.64336	-0.725341	0.72063	0.567547		AKAP7	0.0455595	0.500044	1.34142	-0.339117	0.345501	0.790972		DCAF1	0.0132089	0.28499	1.87913	1.24448	0.5175	0.214071					LNPEP	0.0593568	0.499688	1.22653	1.49565	14.314	0.976433		PLAC9	0.0337455	0.499886	1.47178	-1.07276	0.293367	0.0228088		AC098487.1	0.0353706	0.500261	1.45136	0.122563	0.0357038	0.00705071		TRAK2	0.0393987	0.499513	1.40452	0.562318	0.441193	0.490715					NEBL	0.0143381	0.309045	1.84351	1.16741	0.749143	0.876381
NFAT5	0.0083894	0.181172	2.07627	0.411745	0.17298	2.15045					GNAZ	0.00825632	0.178363	2.08321	0.794756	0.125984	0.0611773					PCDHGB6	0.0118334	0.255867	1.92689	0.155643	1.287	0.0380016		TRIM26	0.033637	0.499995	1.47318	-2.4745	0.686159	0.219797		ULBP2	0.0285379	0.499243	1.54458	-0.176328	0.0602664	0.00349079		ERCC6L2	0.0367908	0.499816	1.43426	-3.80203	2.4621	1.19849		PPP1R12B	0.0315121	0.499854	1.50152	0.228048	1.11057	1.65455		BMP8B	0.022751	0.491032	1.643	0.0133234	0.116334	0.0062089		KCTD4	0.0455703	0.500044	1.34132	0.0127628	0.340472	0.0210562		RAB3IP	0.0132089	0.28499	1.87913	1.30362	1.12323	0.447491					EP300	0.0595681	0.499688	1.22499	1.24353	11.6617	1.17562		SPICE1	0.0337684	0.499886	1.47149	-2.08756	1.40465	0.279496		AC211486.2	0.0354182	0.500261	1.45077	-0.077517	0.159674	0.00151937		CPQ	0.0394257	0.499513	1.40422	0.165737	0.380858	3.47116					CDR2	0.0143432	0.309045	1.84335	0.889004	0.473806	1.3148
PTAR1	0.00839109	0.181172	2.07618	0.615532	0.0628891	0.915856					NRG3	0.00826603	0.178363	2.0827	0.433966	0.282045	46.3094					CHMP1B	0.0118556	0.255974	1.92608	0.371762	2.05673	0.0525495		CDKN2A	0.0337651	0.499995	1.47153	0.504403	1.74342	0.0522732		KLLN	0.0285485	0.499243	1.54442	-0.163211	0.260676	0.00712737		CAPRIN2	0.0368115	0.499816	1.43402	-3.73615	2.30618	0.70846		ERGIC1	0.0315497	0.499854	1.50101	0.831707	1.18113	1.56219		AL031963.3	0.0227965	0.491032	1.64213	-0.28535	0.156387	0.00955587		ZER1	0.0455703	0.500044	1.34132	0.0408189	0.54549	1.20972		RNF123	0.0132138	0.28499	1.87897	1.06616	0.681415	0.148056					FAR1	0.059583	0.499688	1.22488	1.51323	15.9117	1.1114		C14orf28	0.0338352	0.499886	1.47063	-1.87928	1.55565	0.022309		LRTM2	0.0354381	0.500261	1.45053	-0.601832	0.881578	0.0779395		LRRC47	0.0394257	0.499513	1.40422	0.475864	0.379243	0.155166					PRPF38B	0.0143454	0.309045	1.84329	0.716542	0.370092	0.896313
RAB11FIP5	0.00843039	0.181756	2.07415	0.903927	0.127619	0.0395984					PTP4A3	0.00827304	0.178363	2.08233	0.99972	0.777319	0.0550583					HIST1H2BD	0.011976	0.258198	1.92169	0.00880171	0.209955	0.0504811		ZXDA	0.0337814	0.499995	1.47132	-2.27653	0.883946	0.0115586		PKDCC	0.0286045	0.499243	1.54357	-0.0846325	0.395517	0.0244214		CHD1	0.0368241	0.499816	1.43387	-3.80647	2.35248	0.499854		ARHGEF11	0.0317323	0.499854	1.4985	0.122307	0.942702	1.38382		EMP3	0.0227965	0.491032	1.64213	-0.46478	0.632485	0.0320494		IGSF3	0.0455813	0.500044	1.34121	-0.0500628	0.261074	0.753485		ROPN1L	0.0132187	0.28499	1.87881	0.919663	0.841636	3.28128					COPS2	0.0598457	0.499688	1.22297	1.53791	10.1727	1.11804		AL157786.1	0.0338801	0.499886	1.47006	-1.66761	0.686955	0.0304318		RAD1	0.0354722	0.500261	1.45011	-0.579417	0.575352	0.106825		FHIT	0.0394625	0.499513	1.40382	0.203821	0.66961	4.90291					HSPA8	0.0143907	0.309045	1.84192	1.24975	0.524591	1.81064
MED13	0.00852916	0.183618	2.06909	0.457615	0.176172	2.1377					ZMYM3	0.00840093	0.180858	2.07567	0.689341	0.0539621	0.151769					STXBP2	0.0120091	0.258464	1.92049	-0.214921	0.325415	0.00642328		GNG5	0.0338033	0.499995	1.47104	-2.17983	0.65078	0.103485		AL162511.1	0.0286848	0.499243	1.54235	-0.150984	0.295621	0.0101887		KLHL12	0.0368527	0.499816	1.43353	-3.73419	2.45259	0.127065		KLC2	0.0318633	0.499854	1.49671	0.650614	0.239297	0.0764543		CBS	0.0228091	0.491032	1.64189	0.175699	0.480194	0.0132279		IRS2	0.0456199	0.500044	1.34085	0.00535365	0.421652	0.677544		SRP14-AS1	0.0132941	0.2862	1.87634	1.08888	0.529533	0.338123					SPARC	0.0598957	0.499688	1.2226	0.401254	6.34346	1.07473		DUSP12	0.0338832	0.499886	1.47002	-1.72012	0.637913	0.0620407		ASB6	0.0355035	0.500261	1.44973	-0.340637	1.36696	0.0633066		RHEB	0.0394752	0.499513	1.40368	0.426925	0.201008	1.06019					ZNF397	0.0143944	0.309045	1.84181	0.962966	0.0424901	0.458117
KIF27	0.00854777	0.183752	2.06815	0.593852	0.153689	0.473955					RIMS1	0.00845176	0.181688	2.07305	1.54391	0.692818	1.16087					SPIN4-AS1	0.0120232	0.258464	1.91998	-0.317034	0.149194	0.0106786		NSDHL	0.0340964	0.499995	1.46729	-2.48156	0.755162	0.0266337		MAPT-AS1	0.0287208	0.499243	1.5418	-0.877368	0.409091	0.0610211		REPS1	0.0368869	0.499816	1.43313	-3.78765	2.4843	1.01268		TBC1D22A	0.0319421	0.499854	1.49564	-0.0708585	0.999452	7.8335		KLF7	0.0228545	0.491032	1.64103	-0.0438966	0.87137	0.145672		PPP1CC	0.0457009	0.500044	1.34007	0.0142803	0.196158	0.421464		THEM4	0.0133502	0.286855	1.87451	1.01433	0.493888	0.362444					VPS13C	0.0599698	0.499688	1.22207	2.16443	16.3802	1.85069		AP000802.1	0.0339722	0.499886	1.46888	-1.40368	0.37101	0.00303144		SLC30A6	0.0355492	0.500261	1.44917	-1.31414	1.28532	0.796712		SDHB	0.0394861	0.499513	1.40356	0.740907	0.35946	0.482549					SYNPO2	0.0144094	0.309045	1.84135	1.56659	0.793471	0.259653
SLC43A1	0.0085748	0.184067	2.06678	1.01106	0.129917	0.0274092					USP4	0.00852033	0.182746	2.06954	0.549116	0.124977	0.638412					AL162274.1	0.0120835	0.259385	1.91781	-0.248626	0.174458	0.0215507		AL449043.1	0.034253	0.499995	1.4653	-0.356136	0.203417	1.79648e-05		LPAR4	0.0287523	0.499243	1.54133	-0.503854	0.479645	0.0113929		WDR55	0.0368869	0.499816	1.43313	-3.49247	1.21402	0.0271532		AKAP8	0.0319711	0.499854	1.49524	0.205379	0.764296	0.326842		VAMP5	0.0228749	0.491032	1.64064	-0.0691849	0.389132	0.0149277		SH3BGRL3	0.0457642	0.500044	1.33947	-0.109465	0.36202	0.0959854		TRPM7	0.0133735	0.286855	1.87376	0.923891	0.368505	1.3696					RPL29	0.0600436	0.499688	1.22153	0.612557	8.61485	1.81401		C1orf56	0.0339722	0.499886	1.46888	-1.71344	0.390247	0.0545535		AC131097.3	0.035644	0.500261	1.44801	-0.289516	0.652913	0.000874383		USP21	0.0395346	0.499513	1.40302	0.599994	0.37362	0.089178					GPI	0.014425	0.309045	1.84088	0.983865	0.360052	0.677291
ADCY10	0.00859604	0.184256	2.0657	1.02944	0.318813	0.0703857					TGOLN2	0.00852558	0.182746	2.06928	0.576097	0.0778961	0.361535					C11orf72	0.0121114	0.259608	1.9168	-0.559747	0.547659	0.000967452		NPAT	0.0342631	0.499995	1.46517	-2.37171	0.824877	0.443498		LYNX1	0.0287618	0.499243	1.54118	-0.10223	0.0909382	0.056383		COL11A2	0.036898	0.499816	1.433	-3.65034	1.7898	0.0364387		VANGL2	0.0319735	0.499854	1.49521	0.340393	0.626872	0.00885665		LINC01821	0.0229308	0.491285	1.63958	-0.555677	0.974624	0.00269006		SLC2A14	0.0459279	0.500044	1.33792	0.178043	0.0467114	0.208031		SMARCA2	0.0133826	0.286855	1.87346	1.18935	0.717798	2.68755					PCBP1	0.0601654	0.499688	1.22065	1.79923	5.39189	0.734		RMI2	0.0339854	0.499886	1.46871	-1.69529	1.32109	0.0333511		TCF23	0.0357573	0.500261	1.44664	-0.289516	0.652913	0.000807493		PIAS3	0.0395652	0.499513	1.40269	0.301621	0.0302907	0.199569					ORC3	0.0144357	0.309045	1.84056	0.469436	0.152532	0.558623
RHBDL3	0.00868887	0.185977	2.06104	1.34717	0.607859	0.272129					GDPD2	0.00855801	0.183176	2.06763	0.850671	0.177971	0.118073					ULK1	0.0122236	0.260725	1.9128	-0.545917	0.367032	0.325871		DTYMK	0.0343014	0.499995	1.46469	-2.25902	0.681902	0.0518117		SH3BP1	0.0288272	0.499243	1.5402	-0.207921	0.209482	0.00406116		RIPK2	0.0369759	0.499816	1.43208	-3.44338	1.71639	0.0867471		TMEM243	0.0322759	0.499854	1.49112	0.63711	0.335736	0.689734		CENPW	0.0229811	0.491285	1.63863	-0.200432	0.913556	0.0332823		TMEM63A	0.0459747	0.500044	1.33748	0.0342895	0.135603	0.058632		DNAH10	0.0134255	0.287361	1.87207	0.703586	0.490093	4.08067					MIRLET7BHG	0.0602459	0.499688	1.22007	1.01097	12.7853	0.466589		CXorf40B	0.0340023	0.499886	1.46849	-1.21083	0.20952	0.00517459		SERPINH1	0.0357792	0.500261	1.44637	0.0611472	0.135803	0.0855296		LRRC75B	0.0395839	0.499513	1.40248	0.333575	0.0214708	0.106327					MAML2	0.0144386	0.309045	1.84047	1.23309	1.06852	8.30677
DCXR	0.00873707	0.186535	2.05863	0.582479	0.0958641	0.249124					CAPS	0.00857365	0.183246	2.06683	0.691988	0.0638979	0.282827					FANCF	0.0122259	0.260725	1.91272	-0.284559	0.191376	0.0398372		SGPP2	0.0343177	0.499995	1.46448	-2.39428	0.655412	1.23556		CHRNA4	0.0289484	0.499243	1.53838	0.0503946	0.175624	0.00546057		ARFGEF1	0.037061	0.499816	1.43108	-3.67816	2.20096	1.42538		TOM1L2	0.0322832	0.499854	1.49102	0.0137634	0.82651	0.684851		LHX2	0.0229935	0.491285	1.6384	-0.539728	1.31222	0.0100966		CBX8	0.0460799	0.500044	1.33649	-0.0106924	0.173506	0.0091579		PURB	0.0134479	0.287425	1.87134	1.00357	1.10979	0.424267					NFYA	0.0603426	0.499688	1.21938	1.06247	1.50513	0.105296		LRRC42	0.0341058	0.499886	1.46717	-2.01175	1.09464	0.0780999		MCHR1	0.0358444	0.500261	1.44558	0.212034	0.979291	0.0155705		PRPF8	0.0396277	0.499513	1.402	0.559287	0.0451667	0.787063					LINC00649	0.0144654	0.309171	1.83967	1.06264	0.551669	1.30869
SUFU	0.00874011	0.186535	2.05848	0.607258	0.217307	0.416844					NPAS2	0.0086406	0.184016	2.06346	1.05678	0.845659	3.39755					CCDC69	0.0122535	0.260725	1.91174	-0.353364	0.271604	0.0180276		MFHAS1	0.0343272	0.499995	1.46436	-2.38701	0.826095	0.567241		NACC2	0.0289927	0.499243	1.53771	-0.312591	0.897579	1.08032		KLC2	0.0371123	0.499816	1.43048	-3.66767	1.64444	0.126181		UFSP2	0.0322857	0.499854	1.49099	0.305089	1.03864	0.301697		VWA1	0.0230476	0.491285	1.63737	-0.0784913	0.157784	0.0283346		MKNK2	0.0460936	0.500044	1.33636	0.247622	0.277816	0.159368		DUSP3	0.0135011	0.28793	1.86963	1.03071	0.61376	0.24342					PNISR	0.0604803	0.499688	1.21839	1.78935	18.6576	4.44868		TAF1	0.0341058	0.499886	1.46717	-2.21588	1.57826	0.672736		AL024508.2	0.0358917	0.500261	1.44501	-0.306295	0.692547	0.00770994		HSPA12A	0.0396504	0.499513	1.40175	-0.279182	0.538209	0.773597					CAMSAP1	0.0145238	0.309951	1.83792	0.648729	0.30407	0.699414
FDX1	0.00880146	0.187339	2.05545	0.548505	0.189111	0.285163					ELF2	0.00864687	0.184016	2.06314	0.448049	0.293515	1.88903					NPW	0.0122612	0.260725	1.91147	0.0253597	0.484525	0.00906111		TOM1	0.0343392	0.499995	1.46421	-2.39024	0.617304	0.134092		SERPINH1	0.0289927	0.499243	1.53771	0.465076	0.452846	1.14156		SHMT1	0.0371123	0.499816	1.43048	-3.67714	1.64772	0.0671254		ANKRD17	0.0325883	0.499854	1.48694	0.194411	0.802074	5.52633		AC104463.2	0.0230947	0.491285	1.63649	-0.354078	0.33411	0.0364799		TCAF2	0.0462186	0.500044	1.33518	-0.0155187	0.462189	0.0806967		PDCD6	0.0135103	0.28793	1.86933	0.956089	1.16921	0.596118					SLC30A7	0.0604803	0.499688	1.21839	1.47555	9.74437	0.5943		TMCO1	0.034158	0.499886	1.46651	-2.08451	1.30543	0.311183		SYNPO	0.0358964	0.500261	1.44495	-0.45048	0.525196	0.164481		ZYG11B	0.03973	0.499513	1.40088	0.639734	0.230382	0.870733					CLIP2	0.0145437	0.309951	1.83733	1.46191	0.386674	0.376261
MAMLD1	0.00881528	0.187339	2.05476	0.867177	0.14843	0.209154					PARD3	0.00864687	0.184016	2.06314	0.601877	0.382699	15.9961					AC080013.1	0.0122652	0.260725	1.91132	0.290805	0.713125	0.0187516		RAP2A	0.0343618	0.499995	1.46392	-2.36318	0.775481	0.740533		SLC35B1	0.0289989	0.499243	1.53762	-0.730938	0.553963	0.200578		ANAPC10	0.0371305	0.499816	1.43027	-3.81366	2.60388	1.05802		FNBP1	0.0325908	0.499854	1.4869	0.202894	0.911853	2.44109		ZNF781	0.0231284	0.491285	1.63586	-0.15291	0.327826	0.048039		AC018647.2	0.0462446	0.500044	1.33494	0.227561	0.0160141	0.0184325		RCL1	0.0135521	0.287987	1.86799	0.911599	0.798277	1.09835					LINC01122	0.0605088	0.499688	1.21818	0.460378	12.0433	1.42834		AC025171.4	0.0342043	0.499886	1.46592	-1.08703	0.907277	0.00378905		AC018647.1	0.0359411	0.500261	1.44441	-0.0189007	0.134055	0.00371607		KLRG1	0.0397637	0.499513	1.40051	0.61186	0.0946091	0.107717					ZBTB38	0.0145806	0.310292	1.83622	1.05662	0.176268	1.71877
HDAC5	0.00882222	0.187339	2.05442	0.537779	0.101013	0.624451					TJP2	0.00867444	0.184338	2.06176	1.00888	0.600459	0.372647					PLK5	0.012269	0.260725	1.91119	-0.445359	0.219833	0.0179766		AVPI1	0.0343787	0.499995	1.46371	-2.48862	0.654989	0.022845		MID1	0.0290367	0.499243	1.53705	-0.0810287	0.814288	1.26648		SELENOF	0.0371497	0.499816	1.43004	-3.53048	2.33213	0.521085		COL27A1	0.0326665	0.499854	1.4859	1.80949	2.45618	0.12876		NFATC2	0.0231448	0.491285	1.63555	-0.746356	1.05978	0.0358831		HNRNPF	0.0462564	0.500044	1.33483	-0.170337	0.388715	0.260085		DCUN1D1	0.0135557	0.287987	1.86788	0.860714	0.743193	0.607924					PRRG1	0.0606046	0.499688	1.21749	1.11028	6.46693	0.179655		SLC25A41	0.034208	0.499886	1.46587	-2.02232	1.32889	0.123354		SLC25A21-AS1	0.0360016	0.500261	1.44368	0.0521185	0.141183	0.00879885		UBC	0.0397849	0.499513	1.40028	0.632901	1.7232	2.20237					TCEA2	0.0146015	0.310292	1.8356	0.81274	0.204219	0.187094
TPP1	0.00882829	0.187339	2.05412	0.817983	0.163145	0.382163					ACACB	0.00870802	0.184609	2.06008	0.616312	0.558796	3.84056					AL023803.1	0.0123144	0.261315	1.90959	-0.495451	0.815418	0.00178964		C8orf37	0.0344901	0.499995	1.46231	-2.37837	0.967422	0.0573037		FLT3LG	0.0290843	0.499243	1.53634	-0.213111	0.436212	0.0122766		DEF8	0.0371602	0.499816	1.42992	-3.72956	1.96315	0.192571		GPSM1	0.0327386	0.499854	1.48494	0.491118	0.198484	0.0384012		DSEL	0.0231516	0.491285	1.63542	-0.46376	1.0387	0.141035		PCDHA9	0.0463118	0.500044	1.33431	0.0557034	0.268791	0.0317404		DNTTIP2	0.0135826	0.287987	1.86702	1.94123	0.359788	0.16826					ZNF330	0.0606544	0.499688	1.21714	1.33606	6.34501	0.418013		WAC-AS1	0.0342593	0.499886	1.46522	-2.09308	1.65994	0.282187		AC006273.1	0.0360156	0.500261	1.44351	0.0818405	0.0112285	0.00328136		SERINC5	0.0399363	0.499513	1.39863	0.0599893	0.242151	1.74296					NUP107	0.0146444	0.31076	1.83433	0.766274	0.107847	0.559947
TRA2B	0.00886955	0.187946	2.0521	0.560583	0.0548144	0.848609					CAMK2D	0.00872453	0.184609	2.05926	0.647435	0.331562	2.485					AC068790.9	0.0123561	0.261374	1.90812	0.0119557	0.224136	0.00703915		LIMS2	0.0345169	0.499995	1.46197	-2.55481	0.948562	0.110975		TNKS	0.029094	0.499243	1.5362	-0.421158	0.740145	3.13205		CBFA2T2	0.0371706	0.499816	1.4298	-3.81215	2.32862	1.58429		SNCA	0.0327549	0.499854	1.48472	0.917433	0.71281	2.95628		FLCN	0.0231976	0.491557	1.63456	-0.343034	0.983877	0.308261		INMT	0.0463461	0.500044	1.33399	-0.0770285	0.252535	0.0193837		NFIC	0.0135907	0.287987	1.86676	1.01977	1.39472	1.38404					DDX31	0.0607007	0.499688	1.21681	0.986085	6.87962	0.282887		FGF22	0.0342762	0.499886	1.46501	-1.7561	0.526885	0.0188606		QPRT	0.0360829	0.500261	1.4427	-0.156888	0.370572	0.0173661		MKNK2	0.0400376	0.499513	1.39753	1.27881	0.932484	0.315679					TRNAU1AP	0.0146763	0.31077	1.83338	0.35177	0.0302607	0.426917
SMTN	0.0089195	0.188735	2.04966	0.916181	0.187313	0.0495347					TMCC2	0.00872453	0.184609	2.05926	0.95562	0.355435	0.180734					AC005229.4	0.0123603	0.261374	1.90797	-0.230872	0.137822	0.00652495		GDPD3	0.0345552	0.499995	1.46149	-2.11081	0.33942	0.0199432		GOLGA4	0.0291199	0.499243	1.53581	-0.607785	0.885063	2.49074		BX322234.1	0.0373214	0.499816	1.42804	-3.70224	1.8078	0.0711514		KIAA1671	0.0327728	0.499854	1.48449	0.273234	1.0197	0.128076		VRK2	0.0233255	0.493562	1.63217	-0.60439	0.894104	0.0646084		NPIPA3	0.0464056	0.500044	1.33343	0.655852	0.439616	0.062951		STAMBP	0.0136228	0.288255	1.86573	1.10259	0.57635	0.361509					EXOSC7	0.0608337	0.499688	1.21586	1.34484	8.15812	0.168264		ITPRIPL2	0.0343296	0.499886	1.46433	-0.522724	2.21437	0.0117708		C11orf87	0.0361989	0.500261	1.4413	-0.409562	0.316198	0.194602		KAT2A	0.0400976	0.499513	1.39688	0.803274	0.333365	0.220945					PSMG4	0.0146868	0.31077	1.83307	0.691744	0.238772	0.484316
WDR19	0.00896535	0.189202	2.04743	0.622639	0.104071	0.434406					DOCK7	0.00875777	0.185048	2.05761	0.605917	0.163358	6.90637					ANKRD2	0.0123848	0.261374	1.90711	-0.0809695	0.0402931	0.00258184		UNKL	0.0345601	0.499995	1.46142	-2.41417	0.758638	0.19999		KCNJ9	0.0291682	0.499243	1.53509	0.0255106	0.196172	0.0118498		ARFGAP1	0.0373495	0.499816	1.42772	-3.59985	2.00127	0.0963799		SNAP29	0.032843	0.499854	1.48356	0.289806	0.983212	0.304457		GNG12	0.0233824	0.493659	1.63111	-0.396752	1.00649	0.022923		TCP10L	0.0464896	0.500044	1.33264	0.0334129	0.475378	0.0378167		NPIPB15	0.0136437	0.288286	1.86507	1.45942	1.91	0.113168					YAP1	0.060856	0.499688	1.2157	-0.0736118	2.7161	0.737951		DHX30	0.0343688	0.499886	1.46384	-2.07837	1.15121	0.545863		HSPA6	0.0362287	0.500261	1.44095	-0.0106469	0.294381	0.0181919		EXT1	0.0401863	0.499513	1.39592	0.268151	0.403646	2.99849					ZC3H7B	0.0147427	0.310955	1.83142	0.907651	0.0233402	0.245006
PRRC2B	0.00898611	0.189202	2.04643	0.424568	0.247406	1.13956					STARD7	0.00877705	0.185149	2.05665	0.607607	0.122278	0.373372					SBSPON	0.0124258	0.261374	1.90568	-0.28841	0.137485	0.0146299		LIN7B	0.0345886	0.499995	1.46107	-2.43522	0.533425	0.0885574		FAM214A	0.0291789	0.499243	1.53493	-0.356612	0.819658	1.75732		CAPZB	0.0373495	0.499816	1.42772	-3.98613	2.32892	0.662122		MT1H	0.0328581	0.499854	1.48336	1.31368	1.11009	0.0708239		SHISA2	0.0234305	0.493659	1.63022	0.250589	0.0830242	0.0130401		C17orf113	0.0466218	0.500044	1.33141	0.219991	0.0594091	0.00859643		SPAG16	0.0136997	0.288597	1.86329	0.864456	0.66941	13.8783					TMEM230	0.0609821	0.499688	1.2148	0.904978	8.20184	1.90983		CCDC22	0.0343959	0.499886	1.46349	-1.66654	0.758462	0.036774		LURAP1L	0.036272	0.500261	1.44043	-1.04258	1.27755	0.209906		SPHK2	0.0402121	0.499513	1.39564	0.686916	0.232308	0.191298					TM9SF4	0.0147518	0.310955	1.83115	0.860504	0.131819	0.500094
TMEM51	0.00898611	0.189202	2.04643	1.13954	0.756834	0.0159898					COL12A1	0.0087875	0.185149	2.05613	2.77771	1.39763	0.0700775					CHAC1	0.012431	0.261374	1.90549	0.0109522	0.104397	0.0012123		C2orf68	0.0346769	0.499995	1.45996	-2.39258	0.710838	0.0398923		AC108134.2	0.029202	0.499243	1.53459	-0.0827292	0.0946176	0.0041961		LAMTOR5	0.0373725	0.499816	1.42745	-3.73441	1.45982	0.063385		SETD5	0.0328737	0.499854	1.48315	0.30854	0.713376	2.99653		AC144652.1	0.0234425	0.493659	1.63	-0.89248	0.62444	0.0111722		AC104806.2	0.046691	0.500044	1.33077	-0.309233	0.589999	1.27024		DNASE1	0.0137104	0.288597	1.86295	0.89497	0.814934	0.793527					TNPO3	0.0611278	0.499688	1.21376	1.07435	9.59088	0.575506		POU5F2	0.0344074	0.499886	1.46335	-0.252952	0.191954	0.0274649		PPP1R13L	0.036283	0.500261	1.4403	0.0429841	0.0770866	0.0303883		LRP2BP	0.0402308	0.499513	1.39544	0.568149	0.89449	0.209134					SERGEF	0.0147584	0.310955	1.83096	0.633387	0.119986	1.10851
MAVS	0.00900344	0.189202	2.04559	0.733135	0.0782946	0.520046					CHST15	0.00881218	0.18536	2.05492	0.761309	1.33775	0.265855					RAB4B	0.0124445	0.261374	1.90502	-0.247431	0.61992	0.0649622		ZNF317	0.0347816	0.499995	1.45865	-2.47587	0.813762	0.07724		AL136979.1	0.0292195	0.499243	1.53433	-0.13089	0.092474	0.00415384		ABCA10	0.0374077	0.499816	1.42704	-3.46434	1.97629	0.41957		CORO2B	0.0329277	0.499854	1.48244	0.333186	1.2749	0.152092		MYO10	0.0234794	0.493659	1.62931	-0.637905	0.382674	0.0951026		PLEKHF1	0.0468229	0.500044	1.32954	0.00067749	0.6843	0.0174299		HSPD1	0.0137394	0.288597	1.86203	1.33579	0.290972	1.99134					KIAA1109	0.0611346	0.499688	1.21371	1.48206	12.1337	4.03392		RTP5	0.034429	0.499886	1.46308	0.161467	3.89023	0.0257594		BORCS8	0.03636	0.500261	1.43938	0.17407	2.05828	0.0678822		HILPDA	0.0402501	0.499513	1.39523	0.583945	1.30131	0.078712					ATG10	0.0147934	0.311123	1.82993	0.95029	0.273183	0.944046
ZRANB1	0.0090116	0.189202	2.0452	0.467646	0.260809	0.561042					LRP10	0.00882249	0.18536	2.05441	0.644915	0.0707175	0.242977					XPNPEP1	0.0124752	0.261374	1.90395	-0.733097	0.234954	0.368404		AC027702.1	0.0347915	0.499995	1.45853	-0.694491	0.660924	0.000445067		WAPL	0.0292376	0.499243	1.53406	-0.495982	0.663316	1.20233		MEGF9	0.0374185	0.499816	1.42691	-3.69428	2.4326	0.568752		FAM222B	0.0330121	0.499854	1.48133	0.144471	0.756343	0.925669		ZNF700	0.0234965	0.493659	1.629	-0.422768	1.16481	0.0338817		AC130650.2	0.0470376	0.500044	1.32755	0.4984	0.300183	0.0485919		C17orf67	0.0137458	0.288597	1.86183	1.50927	0.956421	0.124612					HLCS	0.0611427	0.499688	1.21366	0.700395	10.1425	1.00112		U2SURP	0.0345132	0.499886	1.46202	-2.07326	1.2766	0.895673		DNAJB2	0.0363805	0.500261	1.43913	-0.575293	1.06417	0.53029		SUMO3	0.0404379	0.499513	1.39321	0.403031	0.144108	0.222029					AIFM2	0.0148084	0.311123	1.82949	0.865382	0.205528	0.292558
NFATC4	0.00901814	0.189202	2.04488	1.45467	0.710069	0.0182123					RAC3	0.00887588	0.186172	2.05179	0.813621	0.0795716	0.0290271					KISS1R	0.0124839	0.261374	1.90365	-0.268624	0.0736649	0.00183916		MARVELD3	0.0348224	0.499995	1.45814	-2.28742	0.191178	0.00758556		OPLAH	0.0292445	0.499243	1.53396	0.247753	1.21347	0.00302557		PPP2R5C	0.0374516	0.499816	1.42653	-3.85876	2.1747	1.86611		DIP2B	0.0330365	0.499854	1.48101	0.037488	0.632794	8.04897		TMEM155	0.0236294	0.49575	1.62655	-0.0279696	0.0031292	0.00186158		TBXA2R	0.0473241	0.500044	1.32492	0.113088	0.120524	0.00872331		TDRD6	0.0137557	0.288597	1.86152	1.49868	1.36137	0.0945342					PRKCB	0.0611764	0.499688	1.21342	0.790141	28.9612	3.66278		NUP155	0.0345451	0.499886	1.46161	-1.97242	0.960041	0.190215		PELO	0.0364298	0.500261	1.43854	-0.0148639	0.518424	0.0185472		PPP5C	0.0404379	0.499513	1.39321	0.663299	0.0617474	0.336532					FAM135A	0.0148348	0.311238	1.82872	0.272314	0.0559463	0.810171
SBK1	0.00906196	0.189818	2.04278	0.915163	0.16508	0.0311566					SLC29A3	0.00888627	0.186172	2.05128	0.765018	0.194107	0.0674934					AL512306.2	0.0124888	0.261374	1.90348	-0.32235	0.667557	0.00883483		HCLS1	0.0348813	0.499995	1.45741	-2.32212	1.51212	0.0169822		REXO1	0.0293078	0.499243	1.53302	-0.265211	0.673018	0.271424		PPP1R14C	0.0375289	0.499816	1.42563	-3.89653	2.44645	0.237591		AL080317.1	0.033138	0.499854	1.47967	0.956997	0.629818	0.0313337		BTNL9	0.0236732	0.495968	1.62574	-0.0753052	0.0711415	0.00251663		NPIPB11	0.0473363	0.500044	1.32481	-0.160258	0.204515	0.221102		PAN2	0.0138251	0.289643	1.85933	1.22038	0.193972	0.235181					ERBB4	0.0612927	0.499688	1.21259	0.635667	15.9088	11.5943		AC005034.3	0.0345778	0.499886	1.4612	-0.163553	0.0802492	0.00629603		TDRD12	0.0366144	0.500261	1.43635	-0.499166	1.2631	0.0847605		DENND3	0.0404576	0.499513	1.393	0.183013	0.651486	1.00546					CD44	0.014866	0.311398	1.8278	1.09317	0.747757	4.51086
STAT5B	0.00907308	0.189818	2.04225	0.521781	0.18067	0.989139					FAM89A	0.00892328	0.186684	2.04948	0.951165	0.60343	0.1003					GSTM1	0.0124978	0.261374	1.90317	-0.157827	0.0473701	0.0153844		SOX11	0.0350309	0.499995	1.45555	-2.09503	0.374293	0.0633543		CRYGS	0.0293165	0.499243	1.53289	-0.134139	0.433008	0.146713		SETD7	0.0375865	0.499816	1.42497	-3.71573	1.81192	0.161416		CSTF1	0.033138	0.499854	1.47967	0.413815	1.13357	0.135532		SERTAD4	0.0239058	0.499471	1.6215	-0.279561	0.948234	0.0321502		P2RY11	0.047445	0.500044	1.32381	0.014198	0.394209	0.060218		KIF27	0.0138766	0.289729	1.85772	0.563614	0.379051	3.78066					AR	0.0614048	0.499688	1.2118	0.996627	4.31097	0.162101		CHCHD4	0.034622	0.499886	1.46065	-1.53842	0.556408	0.0316129		CYB5RL	0.0366235	0.500261	1.43624	-0.356881	0.285837	0.0137116		KLC2	0.0405283	0.499513	1.39224	0.767621	0.137217	0.128741					PPDPF	0.0148844	0.311398	1.82727	0.489545	0.0907136	0.792517
ADAMTS7	0.00914879	0.191132	2.03864	0.916062	0.0699788	0.0437518					TMEM161A	0.00899798	0.187982	2.04586	0.59679	0.116652	0.147114					LINC02087	0.0125196	0.261374	1.90241	-0.092068	0.179253	0.00343538		DDX3X	0.0351812	0.499995	1.45369	-2.47015	0.737694	0.303822		AC126755.2	0.0293322	0.499243	1.53266	-0.715935	0.900348	0.0840437		SLC33A1	0.0375947	0.499816	1.42487	-2.91417	5.57229	0.112198		RAPGEF3	0.0332168	0.499854	1.47864	1.32127	0.748533	0.131159		SPIN4	0.0239562	0.499471	1.62058	0.0565863	0.344027	0.0682879		MANEA	0.0474574	0.500044	1.3237	-0.214823	0.190468	0.129322		TMEM131	0.0138826	0.289729	1.85753	0.846802	0.706331	1.65941					NR2F1	0.0615635	0.499688	1.21068	0.608608	6.4848	0.474844		RPEL1	0.0346981	0.499886	1.45969	-1.53522	0.394883	0.00942734		SSTR1	0.0366343	0.500261	1.43611	-0.0395162	0.109262	0.00110536		D2HGDH	0.0405417	0.499513	1.3921	0.583047	0.113863	0.257975					RANBP3	0.0149616	0.312572	1.82502	0.418865	0.105649	0.477165
SLC3A2	0.00918021	0.191149	2.03715	0.771436	0.154218	0.335568					PGK1	0.00901928	0.188162	2.04483	0.686852	0.212947	0.454832					LGALS3	0.0125462	0.261374	1.90149	-0.438846	0.363616	0.0246731		RASL10B	0.0352387	0.499995	1.45298	-1.07536	1.4348	0.0193371		ANKRD28	0.0293397	0.499243	1.53254	-0.495209	1.15712	2.09297		IPO8	0.037662	0.499816	1.4241	-3.67112	2.35996	0.342306		SETD2	0.0332467	0.499854	1.47825	0.105487	0.729741	3.23646		ASAH2	0.0240021	0.499471	1.61975	-0.417364	0.413544	0.0157343		HHATL	0.0475545	0.500044	1.32281	-0.0598377	0.417913	0.0339788		KIAA1549	0.0138878	0.289729	1.85737	1.31582	0.441824	0.597833					FSD1L	0.0616004	0.499688	1.21042	1.82635	9.76022	1.07979		ZDHHC22	0.0347663	0.499886	1.45884	-0.565598	3.08231	0.0487375		UBB	0.0366381	0.500261	1.43607	-0.366217	1.0084	0.371734		AC010618.3	0.0405898	0.499513	1.39158	0.631159	0.736386	0.294947					SLC39A10	0.0149918	0.312761	1.82415	0.606691	0.222315	1.81512
ZBTB7A	0.00918021	0.191149	2.03715	0.85644	0.0952668	0.803902					GDPD1	0.00915358	0.190695	2.03841	0.443243	0.0928794	0.431492					LILRB3	0.0125462	0.261374	1.90149	-0.34005	0.151754	0.00449177		TRUB1	0.0352544	0.499995	1.45279	-2.30256	0.669612	0.213856		CD200	0.0293504	0.499243	1.53239	-0.112725	1.03176	0.182836		ZNF470	0.0377315	0.499816	1.4233	-3.72781	1.78672	0.116131		AP2A2	0.0332938	0.499854	1.47764	0.326309	1.06084	1.2311		GPR65	0.0240208	0.499471	1.61941	-0.0420994	0.588653	0.00310658		TANGO6	0.0475923	0.500044	1.32246	-0.484248	0.278283	0.806171		LYRM4	0.0139154	0.289897	1.8565	1.0336	0.603235	0.645611					MDGA2	0.0616358	0.499688	1.21017	0.454041	11.0165	2.78098		AC018682.1	0.0348224	0.499886	1.45814	-1.71113	0.454437	0.0323697		GLUD2	0.0367781	0.500261	1.43441	-0.3144	0.441214	0.000883441		AC005070.3	0.0406057	0.499513	1.39141	0.488825	0.539139	0.0443799					CARMIL2	0.0150206	0.312921	1.82331	0.885117	0.696998	0.332351
RCBTB2	0.00918823	0.191149	2.03677	0.877474	0.0281104	0.132897					SRGAP2C	0.00917926	0.190962	2.03719	0.79376	0.59963	0.302013					PCSK4	0.0126358	0.262871	1.8984	-0.319116	0.251374	0.0118654		CAPRIN2	0.0353443	0.499995	1.45168	-2.34523	0.75725	0.822608		ZNF608	0.0294748	0.499243	1.53055	-0.214649	1.75765	0.933835		LINC01562	0.0377488	0.499816	1.4231	-3.7885	1.77644	0.0415019		NLRP12	0.0333048	0.499854	1.47749	0.610805	1.21033	0.044821		AC106820.2	0.024041	0.499471	1.61905	-0.642943	0.460464	0.0038299		SLC25A18	0.0476653	0.500044	1.3218	-0.295038	0.690625	0.092019		PLCG1	0.0139633	0.290215	1.85501	0.893002	0.81236	0.313876					MAP4	0.0616513	0.499688	1.21006	0.963773	7.70155	3.34513		THAP9	0.0348689	0.499886	1.45756	-1.78424	0.55391	0.0562816		NOTCH2	0.0368575	0.500261	1.43347	-0.425858	0.773355	0.0629282		ARPC1B	0.0406235	0.499513	1.39122	0.0261005	0.0941565	0.146194					SETD5	0.0150452	0.312994	1.8226	0.910296	0.90615	3.58244
SCYL1	0.00922295	0.191602	2.03513	0.556122	0.0590863	0.249348					CD320	0.00920185	0.191164	2.03612	0.687487	0.0336179	0.0768031					GPR65	0.0126784	0.263241	1.89693	-0.553248	0.601179	0.00207302		AOC2	0.0353874	0.499995	1.45115	-2.3757	0.457989	0.0327306		CGN	0.029491	0.499243	1.53031	0.184868	0.126381	0.00483925		ZNF200	0.0377488	0.499816	1.4231	-3.57678	1.27502	0.0493663		ADM	0.0333963	0.499854	1.4763	0.574911	2.19756	0.0266344		NPPA	0.0240815	0.499471	1.61832	-0.170535	0.246177	0.00431213		SNRPN	0.0477017	0.500044	1.32147	-0.442455	0.320248	4.84128		ZNF692	0.0139807	0.290215	1.85447	1.07704	0.473843	0.192511					C6orf62	0.0617557	0.499688	1.20932	1.3727	10.071	1.61121		SMAGP	0.0348826	0.499886	1.45739	-1.50701	0.50261	0.02976		PARD6A	0.0368575	0.500261	1.43347	-0.340223	0.376501	0.0608229		MAP2K3	0.040631	0.499513	1.39114	0.726111	0.0740354	0.223778					PACSIN2	0.0151383	0.314081	1.81992	0.241792	0.0273832	1.06813
ORAI2	0.0092454	0.1918	2.03407	0.810139	0.0771279	0.0688743					HNRNPF	0.00927601	0.192435	2.03264	0.625127	0.332392	0.305381					AP000439.3	0.0126921	0.263241	1.89647	-0.171612	0.0592892	0.000507566		STX3	0.0354069	0.499995	1.45091	-2.41968	0.845654	0.244199		THAP9-AS1	0.0295255	0.499243	1.5298	0.172439	0.534316	0.0614656		COMMD10	0.0377816	0.499816	1.42272	-3.88816	2.53653	0.843227		TPST2	0.0334025	0.499854	1.47622	0.121526	0.4409	0.458014		LINC01018	0.0241263	0.499471	1.61751	-0.59414	0.339937	0.00664855		SLC6A7	0.047715	0.500044	1.32135	0.207354	0.0299018	0.0425839		PHYHIPL	0.0139893	0.290215	1.8542	0.508303	0.0448736	2.72141					INTS7	0.0617822	0.499688	1.20914	1.23222	10.616	0.396969		JPT1	0.0349805	0.499886	1.45617	-1.98026	1.18881	0.146312		CNN1	0.0369728	0.500261	1.43212	-0.102401	0.135645	0.000646149		GPBP1L1	0.0407122	0.499513	1.39028	0.479794	0.594578	1.33244					RPS8	0.0151398	0.314081	1.81988	0.886532	0.745043	2.49239
THUMPD3-AS1	0.00927479	0.191914	2.0327	0.535815	0.278562	0.96549					SLBP	0.00932879	0.193052	2.03017	0.767073	0.0705869	0.382391					ADAM8	0.0127145	0.263241	1.8957	-0.0710026	0.38994	0.0121263		PCDHGA8	0.0354228	0.499995	1.45072	-0.980302	1.67856	0.00855369		PRKD2	0.0295682	0.499243	1.52918	0.486994	0.691647	0.879496		ANXA7	0.0378093	0.499816	1.4224	-3.74179	2.43077	0.410816		PLD5	0.0335567	0.499854	1.47422	0.221729	0.648887	0.115919		CPNE2	0.0241451	0.499471	1.61717	-0.343079	0.560202	0.0341262		TLR5	0.047715	0.500044	1.32135	0.147639	0.678683	0.00851577		NUTM2A-AS1	0.0140299	0.290244	1.85295	1.00378	1.21339	1.28371					SND1	0.0618042	0.499688	1.20898	0.568218	10.1008	1.28709		AL117379.1	0.0350055	0.499886	1.45586	-0.354855	0.377766	0.004198		ATF1	0.0369751	0.500261	1.43209	-1.15952	1.10554	0.424307		ADNP2	0.0408484	0.499513	1.38882	0.79304	0.348388	0.370121					RBM6	0.015161	0.314082	1.81927	0.869739	0.639391	4.05963
TRAF1	0.00928713	0.191914	2.03212	0.688004	0.0996995	0.160503					PDK3	0.00933176	0.193052	2.03004	0.947862	0.536362	0.464098					AC011445.2	0.0127381	0.263241	1.8949	0.181032	0.193757	0.00975109		EPRS	0.0354533	0.499995	1.45034	-2.27844	0.818022	0.425572		KIF21B	0.0296057	0.499243	1.52862	-0.271748	0.753949	0.0273413		MINPP1	0.0378602	0.499816	1.42182	-3.66866	2.52922	0.186424		ADRA1A	0.0335619	0.499854	1.47415	0.485935	1.26744	0.0383415		BATF3	0.0241701	0.499471	1.61672	-0.506229	1.18956	0.0141281		PRR5L	0.047765	0.500044	1.32089	-0.379177	0.822783	0.0681703		PLEKHH3	0.0140299	0.290244	1.85295	1.17546	0.395099	0.173364					DNAJA3	0.0618193	0.499688	1.20888	1.5025	8.05533	0.394587		AC093249.6	0.0350256	0.499886	1.45562	-1.3584	0.471379	0.00528325		ANKLE1	0.0370473	0.500261	1.43124	0.114161	0.143419	0.0137081		C1R	0.040901	0.499513	1.38827	0.894546	0.898139	1.99977					PRKDC	0.0152631	0.314868	1.81636	0.812698	0.272571	2.28441
LINC00862	0.00930762	0.191914	2.03116	0.830878	0.466267	1.65981					USP32	0.00937053	0.193584	2.02824	0.466547	0.275328	1.14955					AC097634.1	0.0127423	0.263241	1.89475	0.434361	0.310857	0.0106959		AP000688.2	0.0354805	0.499995	1.45001	-2.2838	0.324064	0.00604901		LTA4H	0.0296331	0.499243	1.52822	-0.164985	0.450392	0.298036		AC011472.4	0.0379302	0.499816	1.42101	-0.325923	0.424902	6.82528e-05		C10orf90	0.03357	0.499854	1.47405	0.376011	1.51157	0.354368		LOXL1	0.0241772	0.499471	1.61659	-0.127239	0.890773	0.00453133		TGFBR3	0.0478387	0.500044	1.32022	-0.0532349	0.405304	1.12396		LINC01896	0.014137	0.291808	1.84964	0.780556	0.190547	0.225299					TNFRSF21	0.0619654	0.499688	1.20785	0.380889	4.6331	0.452678		AC069209.1	0.0352047	0.499886	1.4534	0.11356	0.101427	0.00259302		WDR62	0.0370744	0.500261	1.43093	-0.367042	0.466515	0.0161305		INO80D	0.0409283	0.499513	1.38798	0.681	2.00722	2.14034					FAM120B	0.0152944	0.314868	1.81547	0.463141	0.287611	1.70256
AUP1	0.00931228	0.191914	2.03094	0.611516	0.104135	0.312492					BTN3A3	0.0093888	0.193691	2.02739	0.81475	0.309886	0.0325021					LINC02024	0.012761	0.26326	1.89412	0.723945	1.42934	0.0458159		NUDT9	0.0355039	0.499995	1.44972	-2.44958	0.759251	0.202662		PHF12	0.0296368	0.499243	1.52817	-0.393582	0.789641	0.473659		AC130650.2	0.0380115	0.499816	1.42008	-1.6565	4.64708	0.0407316		TSPAN10	0.0335874	0.499854	1.47382	0.212974	0.400584	0.0185584		AL161756.1	0.0242312	0.499892	1.61562	-0.284406	0.123589	0.00550224		TMEM255A	0.0479736	0.500044	1.319	0.404433	0.648397	0.155885		BCR	0.0141448	0.291808	1.8494	1.05109	1.0698	0.715109					PCF11	0.0623228	0.499688	1.20535	1.89126	11.4791	0.831237		ZNF582-AS1	0.0352633	0.499886	1.45268	-1.77005	1.04227	0.0535574		SELENBP1	0.0371385	0.500261	1.43018	0.103273	0.111753	0.00489052		ISG15	0.0409891	0.499513	1.38733	0.721859	0.241539	0.197645					CCT5	0.0153189	0.314868	1.81477	1.27979	0.166889	0.455467
SORBS1	0.00931558	0.191914	2.03079	0.699463	0.335032	1.50416					GAS2L1	0.00942217	0.19411	2.02585	0.715606	0.0280113	0.321816					NRROS	0.0127804	0.263294	1.89345	0.0487893	0.189265	0.00323074		HIST1H2BN	0.0355209	0.499995	1.44952	-2.32376	0.611241	0.0811326		SUPT20H	0.0297051	0.499243	1.52717	-0.463413	0.475134	0.786054		MIR22HG	0.0380429	0.499816	1.41973	-3.40095	1.13118	0.0174742		NXPH1	0.0335929	0.499854	1.47375	0.257815	1.77879	0.0955464		AL354872.2	0.0242863	0.49991	1.61464	-0.452944	0.366426	0.00484503		UBE2Q2	0.0481869	0.500044	1.31707	-0.365728	0.377995	0.566689		INPP5F	0.0142004	0.292549	1.8477	1.03504	0.793078	0.311315					AASDHPPT	0.062368	0.499688	1.20504	1.59229	11.8764	1.1693		TMEM141	0.0352865	0.499886	1.45239	-1.04406	1.23035	0.0323915		TYW3	0.0371801	0.500261	1.42969	-1.06819	0.824568	0.172007		BUD13	0.0410102	0.499513	1.38711	0.333622	0.134032	0.0768627					WWP2	0.0153204	0.314868	1.81473	0.895933	1.02798	2.06835
CNOT3	0.00935145	0.192169	2.02912	0.773377	0.12062	0.15168					C4B	0.00944799	0.194124	2.02466	1.27333	0.318893	0.295784					GDF7	0.0128304	0.263958	1.89176	-0.48869	0.170449	0.00169503		LINC01234	0.035597	0.499995	1.44859	-2.50181	0.691411	0.0260813		PPP2R5E	0.029742	0.499243	1.52663	-0.408039	0.882703	1.89606		DCAF12	0.0380568	0.499816	1.41957	-3.59182	1.92033	0.117117		IWS1	0.033732	0.499854	1.47196	0.392858	0.719968	0.997384		TLR7	0.0243582	0.49991	1.61336	0.143529	0.395539	0.00404296		GAB3	0.0481944	0.500044	1.317	-0.12983	0.592361	0.0101316		ARHGAP21	0.0142289	0.29273	1.84683	1.04983	0.583575	4.46572					RNF216	0.0624002	0.499688	1.20481	1.36429	17.1043	0.768192		MCM3	0.0353086	0.499886	1.45212	-1.50419	0.510818	0.028823		TTC21B	0.0373139	0.500261	1.42813	-1.29096	1.17641	0.852213		SUGT1	0.041021	0.499513	1.38699	0.857594	0.797245	1.23378					RASSF3	0.0153351	0.314868	1.81431	0.835099	0.667833	2.28867
C17orf67	0.00935387	0.192169	2.02901	0.871104	0.458728	0.192046					FANCB	0.00945824	0.194124	2.02419	1.15	0.51606	0.0224643					AC022447.1	0.0129136	0.265191	1.88895	0.0669725	0.855995	0.0423033		PPP1CC	0.0356933	0.499995	1.44741	-2.37151	0.61558	0.200613		RNASE6	0.0297742	0.499243	1.52616	-0.287255	0.5088	0.00551839		C16orf74	0.0382273	0.499816	1.41763	-3.81825	1.35525	0.0458812		CHST1	0.0337701	0.499854	1.47147	0.996074	0.0804102	0.0448277		CENPS	0.0243725	0.49991	1.6131	-0.773756	0.521284	0.02134		PLEKHA2	0.0482307	0.500044	1.31668	-0.132239	0.472049	0.163334		FRMD8	0.0142596	0.292954	1.84589	0.973041	1.05763	0.171133					MCPH1	0.0625319	0.499688	1.2039	1.75541	19.5096	0.603573		RHOV	0.0353209	0.499886	1.45197	-1.37651	0.169566	0.00484502		TSPEAR-AS2	0.0373713	0.500261	1.42746	-0.0723273	0.171998	0.00805921		PDK1	0.0410523	0.499513	1.38666	0.860892	2.44322	0.433365					UBTF	0.0153662	0.314868	1.81343	0.790789	0.316282	0.855575
CNTN2	0.0094645	0.193905	2.0239	0.450918	0.0464512	4.69851					SLC25A43	0.00947172	0.194124	2.02357	0.486374	0.322376	0.684573					AC080013.6	0.0129542	0.265191	1.88759	0.0364019	0.103868	0.00220328		PRR19	0.0358254	0.499995	1.44581	-2.24507	0.313593	0.0113843		SIDT1-AS1	0.0297742	0.499243	1.52616	0.143993	0.426425	0.00100013		SPEF2	0.0382781	0.499816	1.41705	-3.58619	2.55006	0.837026		ARMC5	0.033876	0.499854	1.47011	0.878842	0.0918006	0.0668932		ZNF619	0.0243725	0.49991	1.6131	-0.335775	0.236746	0.00809778		ORAI1	0.0482655	0.500044	1.31636	0.0522833	0.100067	0.00988214		KLHL25	0.0143159	0.293558	1.84418	1.30023	1.02058	0.201302					DHX40	0.0625534	0.499688	1.20375	1.81171	8.94668	0.519277		BZW1	0.0353467	0.499886	1.45165	-1.90723	0.781375	0.161003		PRR34-AS1	0.0374332	0.500261	1.42674	-0.105275	0.183093	0.0221658		CGRRF1	0.0411697	0.499513	1.38542	0.556794	0.0231063	0.241309					DDX10	0.0153912	0.314868	1.81273	0.518622	0.134902	1.78763
SEC24D	0.0094645	0.193905	2.0239	0.756145	0.287315	0.0939627					NUDC	0.00947522	0.194124	2.02341	0.659453	0.166135	0.365333					CCDC151	0.0129768	0.265191	1.88683	0.303059	0.553419	0.0288629		RECQL5	0.0358254	0.499995	1.44581	-2.45887	0.684283	0.120298		IRF5	0.0297787	0.499243	1.52609	-0.0169706	0.39325	0.00555839		GSTP1	0.0383043	0.499816	1.41675	-3.48025	1.34157	0.0498435		AC245060.5	0.0339219	0.499854	1.46952	0.80563	0.0987172	0.195509		YY1AP1	0.024421	0.49991	1.61224	-0.770874	0.805424	0.491147		CR786580.1	0.048326	0.500044	1.31582	0.12879	0.379035	0.219481		CNOT11	0.0143286	0.293558	1.8438	1.01769	0.424137	0.199413					C9orf16	0.0625857	0.499688	1.20352	0.574454	6.80329	0.559379		GABRA3	0.0354297	0.499886	1.45063	-2.10487	1.9867	0.584303		CXCL14	0.0374352	0.500261	1.42672	0.163365	1.10428	0.105752		DBF4	0.0412218	0.499513	1.38487	0.565138	0.138155	0.162159					DPYSL2	0.0154013	0.314868	1.81244	1.25977	0.287513	0.813486
MAN2A1	0.00955929	0.195577	2.01957	0.618322	0.269974	25.1049					NOTCH1	0.0094908	0.194175	2.0227	0.539193	0.0161817	0.572089					FCAR	0.0129862	0.265191	1.88652	-0.063524	0.537591	0.00551967		SEC14L2	0.0358429	0.499995	1.4456	-2.54761	0.74798	0.0760125		SLC14A1	0.0298023	0.499243	1.52575	-0.397054	0.657103	0.168339		LRCH3	0.038312	0.499816	1.41667	-3.78624	2.29726	1.08353		NPY1R	0.0339687	0.499854	1.46892	0.879518	2.1267	0.129332		LINC01431	0.0244604	0.49991	1.61154	-0.17818	0.168245	0.00445651		CAST	0.0484567	0.500044	1.31465	-0.241047	0.397741	0.646041		ZNF106	0.0143641	0.293879	1.84272	1.21427	1.40338	0.934201					ATPAF1	0.0626761	0.499688	1.2029	1.22616	11.7945	0.506092		FREM2	0.0355634	0.499886	1.449	-0.183687	8.90152	0.0769555		ANXA5	0.0374616	0.500261	1.42641	-0.913346	0.863122	0.114233		EEF2	0.0412338	0.499513	1.38475	0.417379	0.551654	0.830231					PEX13	0.0154724	0.314868	1.81044	0.677267	0.0493122	0.381728
FXYD3	0.00958889	0.195912	2.01823	0.909476	0.436962	0.0198679					TMEM143	0.00951042	0.194309	2.0218	0.493508	0.0716211	0.12117					PRKAR2A-AS1	0.0129941	0.265191	1.88625	-0.36298	0.145859	0.00610961		ZNF776	0.0359043	0.499995	1.44485	-2.257	0.70451	0.0546972		STK36	0.0298084	0.499243	1.52566	-0.385395	0.681805	0.0741996		PAK2	0.0383343	0.499816	1.41641	-3.90922	2.47146	0.481098		SPRED3	0.0339734	0.499854	1.46886	0.930555	0.0871927	0.024268		FLT3LG	0.0245751	0.49991	1.60951	0.266492	0.50725	0.00115144		TMEM119	0.0485027	0.500044	1.31423	0.335542	0.526819	0.00165015		LOXL1	0.0144598	0.294925	1.83984	1.35093	0.911053	0.137317					TTPAL	0.0626848	0.499688	1.20284	1.55019	7.82754	0.168677		CHRD	0.035596	0.499886	1.4486	-0.141048	2.09321	0.0355908		TMEM150A	0.0375031	0.500261	1.42593	-0.217065	1.09947	0.0419111		ATRN	0.0412782	0.499513	1.38428	-0.0960809	0.567974	1.05821					TTC3	0.015499	0.314868	1.8097	1.29751	0.942287	3.73391
ZBTB40	0.00963076	0.196497	2.01634	0.552141	0.118425	0.375683					LARP4	0.00955842	0.194754	2.01961	0.553542	0.23071	1.05969					AL096865.1	0.0129976	0.265191	1.88614	-0.387211	0.154371	0.000551602		RTBDN	0.0360351	0.499995	1.44327	-0.195172	0.325465	0.0015428		AC245884.10	0.0298213	0.499243	1.52547	-0.242087	0.38353	0.00358476		WASF2	0.038422	0.499816	1.41542	-3.82083	2.32106	0.31328		SOAT1	0.0339991	0.499854	1.46853	0.376297	0.608963	1.96037		AL133353.1	0.0246115	0.49991	1.60886	-0.489721	0.847949	0.0125325		MAP3K14	0.0485674	0.500044	1.31366	-0.114918	0.597828	0.310936		KMT2C	0.0144813	0.294925	1.83919	0.919083	0.731877	2.80992					POLR3A	0.0627001	0.499688	1.20273	1.75681	12.2476	0.376094		ZNF547	0.035596	0.499886	1.4486	-1.2059	2.26621	0.0339016		FKBP5	0.0375455	0.500261	1.42544	-0.821866	2.8657	0.345664		SNX19	0.0413365	0.499513	1.38367	0.229916	0.495559	0.621626					LSAMP	0.0155145	0.314868	1.80926	2.19007	5.60949	4.09108
GSDMB	0.00966345	0.196893	2.01487	0.681904	0.0673723	0.112846					MGAT1	0.00956826	0.194754	2.01917	0.543514	0.132068	0.185102					INAFM1	0.013045	0.265793	1.88455	-0.254056	0.158576	0.0230009		MKS1	0.0360551	0.499995	1.44303	-2.48749	0.839326	0.0828602		ACAT2	0.0298292	0.499243	1.52536	-0.528544	0.284895	0.0409933		PHACTR2	0.0384282	0.499816	1.41535	-3.82659	2.46849	0.332585		ADAM32	0.0339997	0.499854	1.46852	0.488644	1.02798	0.137112		SREBF2	0.0246407	0.49991	1.60835	-0.843142	1.1471	0.94371		UNC5D	0.0485674	0.500044	1.31366	-0.337523	1.83789	0.590904		GTPBP6	0.0144899	0.294925	1.83893	1.03609	1.20142	0.252127					CCDC66	0.0627069	0.499688	1.20268	1.69699	13.2999	1.28753		SLC39A13	0.0356736	0.499886	1.44765	-1.8867	0.71988	0.0595058		GALNTL5	0.0376296	0.500261	1.42447	-0.312705	0.381142	0.0056928		PRKAA2	0.0414816	0.499513	1.38214	0.133008	0.42606	0.501356					FAM126B	0.0155188	0.314868	1.80914	1.0268	0.496271	1.22233
LMBR1L	0.00971584	0.197689	2.01252	0.618024	0.145301	0.213213					MBD3	0.00957163	0.194754	2.01901	0.791121	0.0957375	0.161862					AL356275.1	0.0130762	0.266052	1.88352	-0.0420523	0.784711	0.0108783		AC019257.2	0.0361642	0.499995	1.44172	-0.591879	0.502009	0.00114737		NSUN2	0.0298313	0.499243	1.52533	-0.457328	0.678109	0.297799		SLC30A7	0.0384626	0.499816	1.41496	-3.7328	2.35958	0.46225		RYR1	0.034059	0.499854	1.46777	0.0588663	0.465745	3.1539		TMC6	0.0246407	0.49991	1.60835	-0.256923	0.272067	0.0560434		KCNIP4-IT1	0.0485939	0.500044	1.31342	0.754685	1.27632	0.0862127		PDE4DIP	0.0144947	0.294925	1.83879	1.23348	1.38688	8.27994					LPAR1	0.0628824	0.499688	1.20147	0.190963	6.50671	0.895535		PRR14	0.0357063	0.499886	1.44725	-1.88455	0.947371	0.0472854		PIGBOS1	0.037687	0.500261	1.42381	0.00326177	0.738601	0.0180574		TMEM260	0.0415876	0.499513	1.38104	0.266473	0.552304	0.864781					HS6ST3	0.0155188	0.314868	1.80914	1.06488	2.22762	0.620442
TCEAL1	0.00975271	0.198167	2.01087	0.983825	0.350993	0.108082					SH3PXD2A	0.00960359	0.195137	2.01757	0.81659	0.790995	0.434531					ITGA1	0.0130936	0.266052	1.88294	-0.395792	0.520467	0.0334013		LRRC20	0.0361787	0.499995	1.44155	-2.54549	0.785312	0.185475		SLC25A53	0.0299438	0.499243	1.52369	-0.41262	0.737792	0.450096		FAM189A2	0.038554	0.499816	1.41393	-3.8607	2.51684	0.0769116		USP49	0.0341548	0.499854	1.46655	0.396481	0.994805	0.235216		GNRH1	0.0247158	0.49991	1.60703	-0.402212	0.604194	0.0471076		ZEB1	0.0485939	0.500044	1.31342	-0.139029	0.533384	3.95693		NAA50	0.0145668	0.295793	1.83664	0.984575	0.374386	0.433387					EXT1	0.0629785	0.499688	1.20081	0.228187	6.8286	1.28456		LYSMD1	0.0357394	0.499886	1.44685	-1.62783	0.47994	0.030348		RPL36A	0.0377429	0.500261	1.42317	0.112484	0.117474	0.0198218		LRP2	0.041621	0.499513	1.38069	0.743297	0.390496	0.140123					HM13	0.0155569	0.314868	1.80808	0.853436	0.291496	0.673544
TCOF1	0.00977294	0.198306	2.00997	0.835502	0.223961	0.266123					ANKRD28	0.00965307	0.195874	2.01533	0.590472	0.337032	2.16977					LCN15	0.0131589	0.267012	1.88078	-0.102228	0.0596985	0.000383464		MYO5A	0.0362325	0.499995	1.4409	-2.40159	0.710374	4.89881		MYCN	0.0299612	0.499243	1.52344	0.130208	0.27398	0.00362753		PYGO1	0.0385596	0.499816	1.41387	-3.66961	2.13589	0.200417		ZBTB7A	0.0342717	0.499854	1.46506	0.639019	0.344856	0.654153		AL136115.1	0.0247359	0.49991	1.60667	0.460894	0.900745	0.000970738		AC005034.3	0.0486066	0.500044	1.3133	0.104991	0.090217	0.00937805		PLA2R1	0.0145773	0.295793	1.83632	0.759336	0.253833	0.354619					NKD1	0.0629933	0.499688	1.20071	0.378227	1.76532	0.10617		YES1	0.0358298	0.499886	1.44576	-0.288509	5.67117	0.0800039		AC139792.1	0.0377701	0.500261	1.42285	-0.0542396	0.0959375	0.0471413		PLEKHM1	0.041698	0.499513	1.37988	0.536525	0.2773	0.344021					PANK3	0.0155792	0.314868	1.80746	0.90563	0.347993	0.858551
RAPGEF3	0.00983436	0.199149	2.00725	0.698195	0.171765	0.684862					CDKL1	0.00967788	0.196022	2.01422	1.0898	0.817214	0.86002					RFC5	0.0132423	0.268337	1.87804	-0.69646	0.197311	0.0487237		ABHD1	0.0362442	0.499995	1.44076	-2.2974	0.499141	0.0153652		C4orf36	0.0299665	0.499243	1.52336	-0.26688	0.182087	0.0686458		TMEM248	0.0385849	0.499816	1.41358	-3.73145	2.11776	0.334517		ANLN	0.0343932	0.499854	1.46353	1.03968	1.59575	0.26624		EIF5AL1	0.0247497	0.49991	1.60643	-0.00619261	0.471182	0.0186927		MIR210HG	0.0486318	0.500044	1.31308	-0.0256541	0.31174	0.00318251		EZH1	0.0146194	0.296243	1.83507	0.808966	0.610705	0.481039					ERMN	0.0631098	0.499688	1.1999	0.86099	7.68043	0.45697		AC109460.1	0.0359491	0.499886	1.44431	-0.933542	0.760996	0.00656377		ACOT4	0.0377977	0.500261	1.42253	0.176108	0.335019	0.0812446		PDE7A	0.0417307	0.499513	1.37954	0.483446	0.951414	1.28503					WRN	0.0155859	0.314868	1.80727	0.698912	0.363804	1.02993
AEBP2	0.0098413	0.199149	2.00695	0.551868	0.257946	1.42401					ORAI2	0.00968678	0.196022	2.01382	0.857658	0.344831	0.136173					AHR	0.0132702	0.268536	1.87712	0.325826	0.946602	0.0381777		ARHGEF4	0.0362442	0.499995	1.44076	-2.42754	0.721286	1.74617		EXTL1	0.029974	0.499243	1.52326	-0.106007	0.15979	0.00281856		KCTD16	0.0386564	0.499816	1.41278	-3.87811	2.62394	6.05159		ZSCAN2	0.0344308	0.499854	1.46305	0.177777	0.585418	0.0634021		DDX54	0.0247629	0.49991	1.6062	-0.703552	0.428736	0.0825752		PTPN11	0.0486966	0.500044	1.3125	-0.269617	0.276948	0.742613		GKAP1	0.014661	0.296679	1.83384	1.06097	0.255342	1.16012					DCP1B	0.0632729	0.499688	1.19878	1.28218	6.79315	0.345966		AC073195.1	0.0359651	0.499886	1.44412	-1.58891	0.472888	0.00952344		ZNF229	0.0378436	0.500261	1.42201	-0.766239	0.740005	0.0339131		SDCBP2-AS1	0.0418564	0.499513	1.37824	0.211379	0.0576557	0.225465					RAD21	0.015607	0.314868	1.80668	0.904673	0.599649	1.53117
AGAP3	0.0098686	0.199224	2.00574	0.680086	0.0938731	0.766621					LRGUK	0.00971941	0.196414	2.01236	0.590488	0.39105	0.21922					DSG3	0.0132973	0.268539	1.87624	-0.157827	0.0262402	0.00198788		NEXN	0.0363394	0.499995	1.43962	-2.41605	0.520378	0.238107		SLC16A1-AS1	0.0300454	0.499243	1.52222	-0.400349	1.03035	1.55073		TOPBP1	0.0388145	0.499816	1.41101	-3.67189	2.04636	0.238844		SNX3	0.0344893	0.499854	1.46232	0.610449	0.932519	1.19055		AC138904.1	0.0248699	0.49991	1.60433	-0.313704	0.403002	0.00700368		PPM1F	0.0487719	0.500044	1.31183	-0.167578	0.395232	0.327946		ATG7	0.0147001	0.296955	1.83268	0.85763	0.63099	1.75082					STRN3	0.0637337	0.499688	1.19563	0.984465	10.0504	1.44726		SCARF1	0.0360645	0.499886	1.44292	-1.84583	0.470388	0.0217433		PIGW	0.0378827	0.500261	1.42156	-0.331997	0.364532	0.0204471		NR1H2	0.0421025	0.499513	1.37569	0.578725	0.115592	0.162501					STXBP1	0.015607	0.314868	1.80668	0.673786	0.35468	0.271477
HYKK	0.00987191	0.199224	2.0056	0.915689	0.114729	0.0224684					PACS2	0.00974125	0.196588	2.01139	0.565182	0.156787	0.728285					AC245060.5	0.0133065	0.268539	1.87593	0.345226	0.202833	0.234074		CDHR2	0.0363565	0.499995	1.43942	-2.15857	0.491466	0.105698		AC092119.2	0.0301462	0.499243	1.52077	-0.22897	0.347129	0.00814238		DICER1-AS1	0.038978	0.499816	1.40918	-3.84741	2.18884	0.183207		SLC22A15	0.034585	0.499854	1.46111	0.477567	0.853989	0.216498		TBC1D3H	0.0248921	0.49991	1.60394	-0.00382753	0.00130289	0.012993		ZNF672	0.0488748	0.500044	1.31091	-0.167755	0.331335	0.0658744		EIF2AK4	0.0147246	0.296955	1.83196	0.948184	0.853639	0.466413					ATG10	0.0638774	0.499688	1.19465	0.937395	11.2189	0.682225		ZNF18	0.0361353	0.499886	1.44207	-2.0481	1.03788	0.0817415		RPUSD4	0.0379352	0.500261	1.42096	-0.667312	0.528996	0.0580688		KIAA1614	0.0422381	0.499513	1.3743	0.801733	0.183424	0.146316					SCAF11	0.015614	0.314868	1.80649	0.8951	1.10582	3.49459
GMNN	0.0099133	0.199788	2.00378	0.790802	0.0447136	0.0931798					SSBP2	0.00975912	0.196681	2.01059	0.614193	0.310031	7.34189					SCGB1B2P	0.0133425	0.268607	1.87476	0.165708	0.119637	0.0114853		AFAP1L2	0.0363593	0.499995	1.43938	-2.59084	1.00952	0.0354033		ACVR2A	0.0301481	0.499243	1.52074	-0.233796	0.848081	1.0496		SYDE2	0.038978	0.499816	1.40918	-3.71323	2.04464	0.0643818		DRAM1	0.0346799	0.499854	1.45992	1.32756	1.26944	0.482506		NDP	0.0249345	0.49991	1.6032	-0.0650025	0.247615	0.0142204		JMJD8	0.0489763	0.500044	1.31001	0.0785338	0.141044	0.0651764		AASDH	0.0147346	0.296955	1.83166	0.715163	0.204754	0.692301					SLC38A1	0.063905	0.499688	1.19447	0.726473	13.6654	1.22535		SZRD1	0.0362272	0.499886	1.44097	-1.81411	1.10312	0.103154		FGF2	0.0379955	0.500261	1.42027	-1.026	0.849199	0.109143		POMZP3	0.0422939	0.499513	1.37372	0.859608	0.228195	0.209866					ITM2B	0.0156706	0.314868	1.80491	1.0001	0.943698	3.1476
PPP6R1	0.00994472	0.200149	2.00241	0.431384	0.247147	0.242475					TNFSF4	0.00982404	0.19772	2.00771	0.804645	0.129062	0.0988241					SLC29A4	0.0133609	0.268607	1.87416	-0.687295	0.120677	0.0787812		ALDH9A1	0.0363709	0.499995	1.43925	-2.33725	0.845873	0.0863792		TSGA13	0.0302361	0.499243	1.51947	-0.0884092	0.0482538	0.00137876		DRAM2	0.0390016	0.499816	1.40892	-3.6187	2.44081	0.224094		MLST8	0.0346964	0.499854	1.45972	0.724536	0.288874	0.0626176		PRKCD	0.0249354	0.49991	1.60318	-0.2827	0.314827	0.0090956		CDON	0.049087	0.500044	1.30903	-0.129985	0.558333	1.64558		RHOT1	0.0148146	0.298161	1.82931	0.91719	0.568922	0.9803					RPL13A	0.0639215	0.499688	1.19435	1.19831	9.29029	2.66541		MRPL49	0.0363316	0.499886	1.43972	-1.57105	0.603291	0.0394401		SYTL4	0.0379975	0.500261	1.42024	-0.159757	0.687487	0.0420345		RBM28	0.0423637	0.499513	1.37301	0.106845	0.45969	0.477877					DOCK9	0.0156743	0.314868	1.80481	1.23823	0.165944	2.38851
HTATIP2	0.00997249	0.200294	2.0012	0.572465	0.384574	0.504022					P2RY11	0.00992052	0.199392	2.00347	0.794573	0.446279	0.0452536					HSD11B1L	0.0133643	0.268607	1.87406	0.170375	1.57812	0.0665224		CRABP2	0.0363944	0.499995	1.43897	-2.13365	0.294471	0.0256836		LDB2	0.0302575	0.499243	1.51917	-0.3459	1.34611	4.86379		ZNF24	0.0390311	0.499816	1.40859	-3.76765	1.87679	0.189245		ZXDC	0.0347131	0.499854	1.45951	0.163714	0.918047	1.21109		AC062028.1	0.0249511	0.49991	1.60291	-0.568684	0.378285	0.0751659		NPIPB9	0.0491252	0.500044	1.3087	0.163976	0.169267	0.0755425		STX3	0.0148472	0.298413	1.82835	1.43703	1.46697	0.214536					CDYL	0.0640113	0.499688	1.19374	1.56471	9.83292	1.06028		DDHD2	0.0363523	0.499886	1.43947	-2.15729	1.22873	0.440992		AC113349.1	0.0381307	0.500261	1.41872	0.0744037	0.0546335	0.00134128		EIF5	0.0423738	0.499513	1.3729	0.382171	0.680069	0.778232					PSMB1	0.0156777	0.314868	1.80472	1.07952	0.349659	0.29554
CSRNP1	0.0099789	0.200294	2.00092	0.95569	0.0352833	0.0376145					MROH6	0.00997971	0.200039	2.00088	0.832266	0.05856	0.0338151					MIAT	0.0133861	0.268682	1.87335	-0.432764	0.144368	0.830794		ISOC2	0.0364229	0.499995	1.43863	-2.28666	0.434011	0.0397526		ZNF613	0.030337	0.499243	1.51803	-0.33356	0.633975	0.093685		SDCBP2	0.0390358	0.499816	1.40854	-3.38454	2.07684	0.12262		BRWD3	0.0347862	0.499854	1.45859	0.299751	0.748697	1.26382		AP001469.3	0.0251325	0.49991	1.59976	-0.0314499	0.00895506	0.0188699		CEP170	0.0491414	0.500044	1.30855	-0.24812	0.348061	1.94212		MARK4	0.0148958	0.298984	1.82694	0.921551	1.21032	0.623049					FOXO1	0.0640113	0.499688	1.19374	1.24548	14.3168	1.54832		HELZ2	0.0363744	0.499886	1.4392	-0.306048	0.18757	0.00323363		ABCB1	0.0382133	0.500261	1.41779	-0.693483	2.02729	0.737013		CLSTN2	0.0424292	0.499513	1.37233	0.985095	0.332406	1.21987					FAM171A1	0.0156881	0.314868	1.80443	1.22743	2.07273	0.516958
TCAF2	0.0100469	0.201386	1.99797	1.31371	0.950907	0.0325336					RPP25	0.00997971	0.200039	2.00088	1.0326	0.411899	0.0110419					AC130343.2	0.0134224	0.269047	1.87217	-0.195827	0.0621599	0.000862568		PPP3R1	0.0365011	0.499995	1.43769	-1.99659	2.29665	0.81167		AC004852.2	0.030362	0.499243	1.51767	-0.0700727	0.951838	0.0133535		FKBP9	0.0390479	0.499816	1.4084	-3.50407	1.44472	0.0380356		IRF7	0.0347967	0.499854	1.45846	0.657228	0.534951	0.170747		HAMP	0.0252875	0.49991	1.59709	0.175654	0.265723	0.0117524		BATF3	0.0492418	0.500044	1.30767	-0.126528	0.515322	0.0146354		XPOT	0.0149217	0.2991	1.82618	0.911149	0.807709	0.287538					PCGF5	0.0641812	0.499688	1.19259	1.69276	10.205	1.98377		TMEM108-AS1	0.0363913	0.499886	1.439	-0.173599	0.197054	0.00578283		RNF125	0.0382628	0.500261	1.41722	-0.215652	0.345214	0.0202803		PLCG1	0.0425524	0.499513	1.37108	0.490426	0.865708	0.268178					MCC	0.0157206	0.314868	1.80353	1.37421	1.64472	0.726749
MCM3AP-AS1	0.0102121	0.204218	1.99089	0.672361	0.26834	0.173958					TFAP4	0.0100022	0.200219	1.99991	0.797438	0.0204815	0.0423474					FAM110A	0.0134693	0.269622	1.87066	-0.156798	0.16513	0.011319		UBE2I	0.036505	0.499995	1.43765	-2.35995	0.427432	0.185624		NRDC	0.0303861	0.499243	1.51733	-0.503548	0.688822	1.69761		PRDM2	0.0391945	0.499816	1.40677	-3.90681	2.49986	1.09692		RGL3	0.0348324	0.499854	1.45802	0.175575	0.833434	0.576628		AC024940.1	0.0253024	0.49991	1.59684	-0.0378517	0.00573101	0.000998303		FOLR2	0.0493039	0.500044	1.30712	0.168079	0.0602763	0.00256623		ATAT1	0.0151083	0.302117	1.82079	0.754013	0.540373	0.254638					TMEM33	0.0642231	0.499688	1.19231	1.32596	11.8338	1.573		HBB	0.0364188	0.499886	1.43867	-0.973785	0.977507	0.0579989		THAP3	0.0382907	0.500261	1.41691	-0.179745	0.301568	0.116927		CDKN1B	0.0425757	0.499513	1.37084	0.740506	0.140783	0.485317					TRAF3IP2-AS1	0.015745	0.314868	1.80286	1.30899	0.650498	1.62901
ZNF808	0.0102159	0.204218	1.99072	0.761601	0.233823	0.139833					KRI1	0.0100288	0.200481	1.99875	0.647563	0.134242	0.117077					B3GNT4	0.0134909	0.26969	1.86996	-0.138384	0.033144	0.00157934		MMADHC	0.0365343	0.499995	1.4373	-2.35377	0.822491	0.132953		AC006449.5	0.0304052	0.499243	1.51705	0.143993	0.426425	0.000389107		RPP14	0.0392017	0.499816	1.40669	-3.67566	2.22317	0.115582		SERTAD1	0.0348439	0.499854	1.45787	0.31691	0.14287	0.038854		PTGDS	0.0253243	0.49991	1.59646	-0.662971	1.06231	0.521422		WDR70	0.0493311	0.500044	1.30688	-0.387003	0.330594	2.34811		UGDH-AS1	0.015113	0.302117	1.82065	1.08311	0.567614	0.524968					RIF1	0.0642309	0.499688	1.19226	1.98776	14.6263	1.01541		GPRASP1	0.036431	0.499886	1.43853	-1.50186	0.533704	0.288113		ZNF280B	0.0383084	0.500261	1.41671	-0.83315	0.94369	0.210639		PALLD	0.0427982	0.499513	1.36857	0.474928	0.939363	0.688376					ZDBF2	0.0157539	0.314868	1.80261	0.372	0.299939	0.307715
NSMF	0.0102295	0.204218	1.99015	0.939173	0.356103	0.155321					RIN3	0.0100533	0.200701	1.99769	0.680841	0.81655	0.151297					MLXIPL	0.0135391	0.269715	1.86841	-0.137714	1.39865	0.039304		FP565260.1	0.0365757	0.499995	1.43681	-2.53232	0.450837	0.0200669		CXCL16	0.0304734	0.499243	1.51608	-0.296598	0.501935	0.0291118		ZNF260	0.0392935	0.499816	1.40568	-3.77066	2.29655	0.101958		KLRD1	0.0348663	0.499854	1.45759	1.26795	1.80969	0.134431		C11orf95	0.025351	0.49991	1.596	-0.648978	0.451061	0.0182009		NMUR2	0.0493545	0.500044	1.30667	-0.0747534	0.2849	0.017158		EPN2	0.0151656	0.30213	1.81914	0.87446	0.600639	1.42522					CD99	0.0642701	0.499688	1.19199	0.187487	5.69028	0.494877		SYNJ2BP	0.0364713	0.499886	1.43805	-0.605599	0.278711	0.0936588		ZNF513	0.038345	0.500261	1.41629	-0.0497488	0.340009	0.0403635		CLU	0.0428078	0.499513	1.36848	0.979817	1.80926	4.09883					SCRG1	0.0157721	0.314868	1.80211	0.467535	0.151662	0.288354
EIF4EBP2	0.0102849	0.204619	1.9878	0.627012	0.158108	0.229641					CCT3	0.0100733	0.200829	1.99683	0.555045	0.202511	0.447436					SRPK3	0.0135428	0.269715	1.86829	-0.163691	0.0799856	0.0164454		IFI16	0.0366628	0.499995	1.43577	-2.517	1.27172	0.0291082		HP	0.0305701	0.499243	1.5147	-0.186489	0.17216	0.00327229		CNTNAP3	0.0393488	0.499816	1.40507	-3.50692	1.98743	0.968678		SLC43A3	0.0348828	0.499854	1.45739	0.729143	0.315821	0.0679259		LINC00644	0.0253891	0.49991	1.59535	-0.725595	1.41772	0.00275134		Z95114.2	0.0493556	0.500044	1.30666	0.295935	0.0147647	0.00183262		PRDX3	0.0151944	0.30213	1.81832	0.371095	0.095536	0.244545					TTF1	0.0645886	0.499688	1.18984	1.82933	11.0623	0.157864		COQ10B	0.0365218	0.499886	1.43745	-2.14786	1.6653	0.111454		SLC5A8	0.0384004	0.500261	1.41566	0.585502	0.844679	0.0976505		C12orf75	0.0428563	0.499513	1.36798	0.799806	0.973271	0.213986					APC	0.0158269	0.315539	1.8006	0.930112	0.438448	1.46317
RHOT1	0.0102869	0.204619	1.98772	0.463617	0.141278	0.999528					SOS1	0.0101491	0.202039	1.99357	0.624853	0.348896	2.36618					PCGF1	0.0135887	0.269715	1.86682	-0.455931	0.0480673	0.0138973		VCP	0.0367458	0.499995	1.43479	-2.46816	0.592287	0.259925		MUC12	0.0306051	0.499243	1.51421	-0.502247	0.603042	0.00159615		KIAA0556	0.0393686	0.499816	1.40485	-3.99142	2.08928	0.635273		NCOR2	0.0348885	0.499854	1.45732	0.250064	0.902537	2.83201		C1RL-AS1	0.0254265	0.49991	1.59471	-0.359681	0.81908	0.0249965		ZNF398	0.0496999	0.500044	1.30364	-0.309448	0.41304	0.481695		SNRNP70	0.0152	0.30213	1.81816	0.976849	0.745328	0.913643					EYS	0.0646746	0.499688	1.18927	0.516239	3.07858	0.332383		AC015712.2	0.036535	0.499886	1.43729	-0.0911432	3.00179	0.00518755		AC092368.3	0.0384079	0.500261	1.41558	-0.077517	0.159674	0.00146239		CYB5R3	0.042912	0.499513	1.36742	0.653129	0.670682	0.98454					SRSF11	0.015864	0.315595	1.79959	0.525964	0.306904	2.55305
IL10RA	0.010291	0.204619	1.98754	1.115	0.06921	0.0141145					B4GALT2	0.0101612	0.202039	1.99306	0.821238	0.0551982	0.101093					XKR7	0.0135941	0.269715	1.86665	-0.137063	0.33667	0.00493237		AL451064.1	0.0368043	0.499995	1.4341	-2.43396	0.834964	0.0236295		AC063944.3	0.0306201	0.499243	1.51399	0.0079133	0.0952823	0.00252979		LINC02447	0.0393735	0.499816	1.4048	-3.24575	0.893179	0.0134386		WWC2	0.0348913	0.499854	1.45728	0.305372	0.703938	2.02694		MIR4300HG	0.0254678	0.49991	1.59401	-0.879766	0.716957	0.132399		DOCK7	0.0498624	0.500044	1.30223	-0.208814	0.439302	2.01752		GABPB1	0.0152045	0.30213	1.81803	1.29606	0.749172	0.263752					PRCC	0.0648081	0.499688	1.18837	1.37762	7.48373	0.244993		AC018557.2	0.0367359	0.499886	1.43491	-0.989808	1.1402	0.00196028		AP000253.1	0.0384505	0.500261	1.4151	0.0113047	0.0360478	0.00261059		PRKAR1A	0.0429471	0.499513	1.36707	0.527974	0.854073	1.1894					SRGAP1	0.0158723	0.315595	1.79936	0.830338	0.585617	0.96359
RRAD	0.0103806	0.206124	1.98378	1.0876	0.0967421	0.0168666					SNX3	0.0102068	0.20244	1.99111	0.587039	0.252161	0.714028					AP000350.7	0.013697	0.269715	1.86337	-0.455831	0.524958	0.00488737		DNAJC28	0.0368139	0.499995	1.43399	-2.18595	0.454548	0.0384177		TRAPPC12-AS1	0.0307024	0.499243	1.51283	0.11911	0.300926	0.022474		TELO2	0.0393891	0.499816	1.40462	-3.46374	1.42639	0.0444202		HLA-DRB5	0.0349465	0.499854	1.4566	0.672194	0.19754	0.650261		AC011453.1	0.0255534	0.49991	1.59255	-0.251105	0.2651	0.00141298		ZCCHC24	0.0498875	0.500044	1.30201	-0.102186	0.482324	0.0378798		SEM1	0.0152155	0.30213	1.81771	1.21722	0.660937	0.753758					NAPB	0.0648632	0.499688	1.188	0.826792	9.66952	1.94594		PPP1R16A	0.036739	0.499886	1.43487	-1.98825	0.855065	0.0989549		GPC4	0.0384612	0.500261	1.41498	-0.327795	1.02223	0.0215946		ZNF793	0.043006	0.499513	1.36647	0.342504	0.003103	0.269122					PPID	0.0159643	0.31605	1.79685	0.996982	0.275632	0.438926
ENO1	0.0104061	0.206356	1.98271	0.598435	0.159454	0.567101					RB1	0.0102143	0.20244	1.99079	0.47834	0.276597	1.3814					AP002884.3	0.0137339	0.269715	1.86221	-0.376728	0.0783442	0.0781895		ANO8	0.0368273	0.499995	1.43383	-2.31846	0.512855	0.0848248		MORN3	0.0307148	0.499243	1.51265	-0.559452	0.251369	0.0281598		IFITM3	0.0394103	0.499816	1.40439	-3.38686	1.63191	0.0449519		SERPINH1	0.0349806	0.499854	1.45617	2.23886	0.807151	0.43067		HGH1	0.0255914	0.49991	1.59191	-0.463826	0.300102	0.00695555		UBR5	0.0499798	0.500044	1.30121	-0.263382	0.503932	3.84672		PLIN2	0.0152486	0.302179	1.81677	0.660925	0.137251	0.134523					CNOT7	0.0649037	0.499688	1.18773	1.63912	11.4703	0.585006		SNIP1	0.0367483	0.499886	1.43476	-1.96036	1.20837	0.0700509		SOX15	0.0385534	0.500261	1.41394	-0.501584	1.17177	0.0444782		PRRX1	0.0430382	0.499513	1.36615	0.0575272	0.362359	3.39915					ATRAID	0.0160016	0.31605	1.79584	0.757142	0.248476	0.249268
MR1	0.0104385	0.206722	1.98136	0.817633	0.375143	0.0255863					AL359851.1	0.010236	0.20244	1.98987	1.15527	0.711048	0.00999856					XK	0.0137357	0.269715	1.86215	-0.300467	0.302457	0.00646718		NSMCE3	0.0368348	0.499995	1.43374	-1.15242	2.21195	0.0259732		KCNJ11	0.0307362	0.499243	1.51235	0.472869	0.437198	0.00372887		COL7A1	0.0394465	0.499816	1.40399	-3.4766	1.40943	0.0583485		ATF6	0.0350185	0.499854	1.4557	0.206296	0.70991	4.43706		DCAF5	0.025752	0.49991	1.58919	-0.622118	0.848687	1.20455		PSPN	0.049992	0.500044	1.3011	0.174141	0.0724268	0.0202189		ZNF638	0.0152587	0.302179	1.81648	0.822132	0.797527	3.76265					HPCA	0.0649749	0.499688	1.18725	0.998543	25.0589	1.67277		AC007773.1	0.0369513	0.499886	1.43237	-1.44308	0.63138	0.0253179		GLMN	0.0385567	0.500261	1.4139	-1.25438	1.07289	0.446648		EBF4	0.0431025	0.499513	1.3655	0.577589	0.696644	0.504645					PCDH11X	0.0160504	0.31605	1.79451	0.781531	1.10695	0.541751
PLCH1	0.0105009	0.20768	1.97877	0.569026	0.178174	0.119912					ENTPD2	0.010236	0.20244	1.98987	1.03861	0.196732	0.298889					C10orf95	0.0138044	0.269715	1.85998	-0.334781	0.08835	0.00517841		ZNF629	0.0369231	0.499995	1.4327	-2.27072	0.41288	0.023793		ENTPD2	0.0307963	0.499243	1.5115	0.0811087	0.106765	0.0123677		NEK4	0.0395274	0.499816	1.4031	-3.81991	2.40685	0.436102		RFTN2	0.0350463	0.499854	1.45536	0.360134	0.983924	0.269986		LINC02397	0.0258155	0.49991	1.58812	0.411095	0.557263	0.00631297		RNF220	0.0500584	0.500044	1.30052	-0.239417	0.675765	0.501339		ITFG2	0.0153146	0.302883	1.81489	1.03591	0.76104	0.388153					FBXW11	0.0650431	0.499688	1.1868	0.974942	12.9923	1.0779		AL031846.2	0.0369715	0.499886	1.43213	-1.769	0.523517	0.0259461		BET1	0.0386699	0.500261	1.41263	-0.843024	0.743277	0.154569		SLC30A5	0.0432173	0.499513	1.36434	0.295584	0.123717	0.408089					ZNF33B	0.0160545	0.31605	1.7944	0.47631	0.0830642	1.14932
IPO5	0.0105372	0.208121	1.97727	0.504765	0.0705306	0.530896					LARP7	0.010267	0.202784	1.98855	0.607046	0.214284	0.522715					LMTK3	0.0138232	0.269715	1.85939	-0.298127	0.583372	0.446872		AC005224.1	0.0369485	0.499995	1.4324	-1.41316	1.14046	0.0268868		SERTM1	0.0308294	0.499243	1.51104	0.303351	0.462112	0.00266089		ZNF107	0.0396732	0.499816	1.4015	-3.66533	2.37435	0.144125		SGK1	0.0350675	0.499854	1.4551	-0.161746	0.578169	2.2978		CCDC183	0.0258384	0.49991	1.58773	-0.66222	0.702175	0.0359802		ST6GALNAC3	0.0500713	0.500044	1.30041	-0.314218	0.441979	0.964209		FAM13B	0.0153411	0.303001	1.81414	0.949054	0.62607	1.46552					APBA1	0.0650496	0.499688	1.18676	0.431442	10.5275	1.26542		AC239799.2	0.0369772	0.499886	1.43207	-0.0579646	0.10082	0.00125198		PLEKHH2	0.0386723	0.500261	1.4126	-0.093096	0.825402	0.0386877		ITM2B	0.0432399	0.499513	1.36412	0.264441	0.860367	3.63134					RPN2	0.0161033	0.31605	1.79309	0.620339	0.171926	0.605256
SLC6A8	0.0105716	0.208521	1.97586	0.720564	0.0270938	0.694226					ADAM22	0.010289	0.202936	1.98763	0.588252	0.295771	0.88301					AC012313.1	0.0138321	0.269715	1.85911	-0.143337	0.213352	0.00997686		TSPAN3	0.0370223	0.499995	1.43154	-2.43961	0.762513	0.667502		TUT1	0.0308367	0.499243	1.51093	-0.202163	0.359182	0.0268005		BTF3L4	0.039726	0.499816	1.40092	-3.79069	2.37157	0.32763		POLN	0.0350903	0.499854	1.45481	0.483999	0.17006	0.294152		ZNF530	0.0258986	0.49991	1.58672	-0.688587	0.456292	0.013333		STAMBPL1	0.0500713	0.500044	1.30041	0.0487118	0.528587	0.695171		SYNJ2	0.0153761	0.303289	1.81316	1.24249	1.41722	0.162818					NOTCH4	0.0650971	0.499688	1.18644	0.927326	0.808968	0.131134		PPIC	0.0369876	0.499886	1.43194	-1.44443	0.785918	0.0155821		AL591895.1	0.0386922	0.500261	1.41238	0.00797652	0.0744783	0.0182677		RAB21	0.0432607	0.499513	1.36391	0.478111	0.565668	1.10696					CSNK2A1	0.0161174	0.31605	1.79271	1.05635	0.436828	0.92251
SMYD3	0.0106015	0.208834	1.97463	0.674227	0.352261	2.03019					LINC01719	0.0103021	0.202936	1.98707	0.740469	0.631114	0.0462078					CFC1	0.0138321	0.269715	1.85911	-0.305093	0.134486	0.00118918		AP3S2	0.0370324	0.499995	1.43142	-2.37854	0.760592	0.171507		BMT2	0.0308667	0.499243	1.51051	-0.227615	0.723828	0.887192		AC009113.1	0.0398273	0.499816	1.39982	-3.4637	0.883852	0.0144331		SRGAP1	0.0351644	0.499854	1.4539	0.394874	0.736669	9.32254		PCDHA5	0.0259076	0.49991	1.58657	-0.0391839	0.0247817	0.0213164		IGIP	0.0501496	0.500044	1.29973	0.296971	0.00532623	0.326886		TMEM14C	0.0154813	0.304959	1.81019	0.574842	0.140265	0.248084					MICALL2	0.0651065	0.499688	1.18638	1.34898	9.94713	0.172754		AP000345.2	0.0370234	0.499886	1.43152	-1.32177	1.50747	0.0146836		KLRG1	0.0387085	0.500261	1.41219	-1.16625	1.39768	0.116801		MVB12B	0.043363	0.499513	1.36288	0.0469611	0.527508	0.789604					MEF2A	0.0161232	0.31605	1.79255	0.777225	0.482616	2.68705
FRYL	0.0106744	0.209991	1.97166	0.656958	0.127682	16.9128					KLC2	0.0103399	0.203411	1.98548	0.577338	0.0625146	0.119588					LY86	0.0138366	0.269715	1.85897	-0.140457	0.438055	0.0164428		UNC93B1	0.0370539	0.499995	1.43117	-2.22254	0.491049	0.0474003		PLEKHO2	0.0308884	0.499243	1.5102	-0.461629	0.470457	0.0661234		OGT	0.0398427	0.499816	1.39965	-3.86055	2.1926	1.4918		TNFRSF11B	0.0352349	0.499854	1.45303	1.98887	2.83494	0.112329		FCHO1	0.0260515	0.49991	1.58417	-0.856825	0.732615	0.192902		GALNT8	0.0502671	0.500044	1.29872	-0.12871	0.497197	0.496643		MRPS6	0.0155557	0.305829	1.80811	1.93274	3.93248	0.906118					SPATA6L	0.0651348	0.499688	1.18619	1.04791	9.3279	0.937499		HCG11	0.0370234	0.499886	1.43152	-0.909976	1.41996	0.0263941		SRPX2	0.0388155	0.500261	1.411	0.00864506	0.453459	0.00225043		GHDC	0.0433977	0.499513	1.36253	1.00956	1.20403	0.135746					KIAA1324L	0.0161407	0.31605	1.79208	0.732258	0.0520722	0.516568
SYNE2	0.0107552	0.211183	1.96838	0.745174	0.325193	0.260239					HSPA1A	0.0103542	0.203423	1.98488	0.997647	0.276712	1.90979					EXOC8	0.0138918	0.269715	1.85724	-0.565867	0.36217	0.0400537		TWNK	0.0370726	0.499995	1.43095	-2.20715	0.206309	0.0107847		FGFR1OP2	0.0308915	0.499243	1.51016	-0.601972	0.78944	1.14776		AKIRIN2	0.0398732	0.499816	1.39932	-3.81942	2.21413	0.16872		ZNF469	0.0352387	0.499854	1.45298	0.265269	0.837836	0.0723292		AGPAT3	0.0260651	0.49991	1.58394	-0.953315	0.840295	0.617522		HRK	0.0502671	0.500044	1.29872	-0.0940923	0.469153	0.0490093		VPS51	0.0155667	0.305829	1.8078	0.954324	0.680875	0.276121					RPL36	0.0653012	0.499688	1.18508	0.919717	6.62769	2.52701		PSMD8	0.0370948	0.499886	1.43069	-1.81608	1.44647	0.0991218		CRYBB2	0.0388805	0.500261	1.41027	-0.00151544	0.170615	0.00597683		TMEM181	0.0434878	0.499513	1.36163	0.431418	0.806347	0.632185					FAM102A	0.016155	0.31605	1.79169	1.18062	0.285267	0.892438
PRMT3	0.0107634	0.211183	1.96805	0.495174	0.283038	0.876458					FER	0.0103771	0.203603	1.98392	0.434925	0.324803	3.61506					AC092718.5	0.0138964	0.269715	1.8571	-0.408404	0.0638948	0.00460626		AC004221.1	0.0371806	0.499995	1.42968	-2.03588	0.273033	0.00980299		U62317.3	0.0310593	0.499243	1.50781	0.140037	0.225518	0.00596022		LINC02024	0.0398847	0.499816	1.39919	-1.3008	2.53024	0.0312246		KIAA1958	0.0353384	0.499854	1.45175	0.309475	1.2369	0.322407		AL139384.2	0.0260651	0.49991	1.58394	-0.371051	0.507482	0.00407596		AC079834.2	0.0502927	0.500044	1.2985	0.197855	0.149313	0.00547219		TMEM120A	0.0156534	0.306896	1.80539	1.13171	0.73552	0.115741					PTPRF	0.0654578	0.499688	1.18404	0.802416	15.337	1.09644		C17orf50	0.0371673	0.499886	1.42984	-0.503863	0.761634	0.00260155		NFKB2	0.038955	0.500261	1.40944	0.0789666	0.343187	0.00536308		CFAP36	0.0435594	0.499513	1.36092	0.0112034	0.37262	0.474781					DNAJB14	0.0161777	0.31605	1.79108	0.807572	0.306328	2.08186
ABCC1	0.0108326	0.212259	1.96527	0.859291	0.557329	0.100407					GALNT6	0.0103968	0.203719	1.9831	1.72346	1.79774	0.027119					CD33	0.0139148	0.269715	1.85652	-0.640229	0.372674	0.00279965		AP001469.3	0.0372106	0.499995	1.42933	-1.13227	2.01907	0.0114885		LINC01562	0.0311383	0.499243	1.5067	-0.311965	0.548219	0.0164707		RNF19B	0.0399138	0.499816	1.39888	-3.66189	1.67858	0.0769675		HOOK3	0.0353434	0.499854	1.45169	0.326589	0.812333	1.98214		BHLHE40	0.0260831	0.49991	1.58364	-0.564018	0.446192	0.0364924		Z97200.1	0.0503569	0.500044	1.29794	0.188363	0.0809749	0.00550617		NSD1	0.0156624	0.306896	1.80514	0.845718	0.415305	1.7589					ZFP91	0.0654862	0.499688	1.18385	1.48435	7.28042	0.250769		RNF123	0.0372709	0.499886	1.42863	-2.03806	1.33087	0.124029		AC138207.7	0.0391162	0.500261	1.40764	-0.355275	0.562989	0.00120128		ZBTB44	0.0435594	0.499513	1.36092	0.516628	0.105476	1.06869					NLRP1	0.0161777	0.31605	1.79108	1.00819	0.997597	2.40894
CPOX	0.0108648	0.212608	1.96398	0.578516	0.125448	1.51119					F5	0.0104843	0.204866	1.97946	1.57889	0.42527	0.120042					FFAR4	0.0139148	0.269715	1.85652	0.0983198	0.113419	0.00370441		GTF3C4	0.0372886	0.499995	1.42842	-2.41889	0.714838	0.0964583		CYTL1	0.0311419	0.499243	1.50665	-0.90976	1.93844	0.00220278		CISD1	0.0399781	0.499816	1.39818	-3.85419	2.42742	0.514124		KHSRP	0.0353434	0.499854	1.45169	0.699536	0.290727	0.265804		H3F3C	0.0261186	0.49991	1.58305	-0.56414	0.699847	0.000350762		FSTL5	0.0504105	0.500044	1.29748	-0.438829	1.05893	0.592004		PDAP1	0.0157345	0.307049	1.80315	0.896291	0.691328	0.260753					RPS26	0.065722	0.499688	1.18229	0.893161	5.99747	1.17474		BTBD6	0.037287	0.499886	1.42844	-1.91663	0.656971	0.0799207		ANKRD13B	0.0391987	0.500261	1.40673	0.154514	1.54228	0.0950803		RSRP1	0.0436609	0.499513	1.35991	-0.00974959	0.287106	2.27753					KIF13B	0.0161853	0.31605	1.79088	0.963954	0.363304	2.0546
ACIN1	0.0109337	0.213423	1.96123	0.5074	0.114816	0.850116					PEAK1	0.0104868	0.204866	1.97936	0.567527	0.36573	2.02961					SMIM10	0.0139148	0.269715	1.85652	-0.172723	0.169012	0.00605132		DCAF6	0.0373729	0.499995	1.42744	-2.3777	0.774072	1.67004		ATG4D	0.0311662	0.499243	1.50632	-0.0833454	0.229052	0.0989425		FGD5-AS1	0.0400462	0.499816	1.39744	-3.61575	2.40487	0.170096		JARID2	0.0353512	0.499854	1.4516	0.180618	1.30612	2.43398		SIK1	0.0261456	0.49991	1.5826	-0.362302	0.213154	0.000321204		PDGFRA	0.0505499	0.500044	1.29628	0.00734947	0.903818	0.011702		SPHK2	0.0157551	0.307049	1.80258	1.1523	1.33074	0.174596					DCUN1D2	0.0658598	0.499688	1.18138	1.30589	8.35997	0.406345		RTN2	0.0373804	0.499886	1.42736	-2.00001	1.00795	0.183551		SERINC3	0.0392311	0.500261	1.40637	-0.585925	1.57151	0.659032		ZCCHC24	0.0436609	0.499513	1.35991	0.41088	0.742275	2.65505					ERBB4	0.0162249	0.31605	1.78982	1.64508	2.0747	2.25051
BMP7	0.010937	0.213423	1.9611	0.737942	0.050056	0.166706					CCDC173	0.0104967	0.204866	1.97895	0.786784	0.125012	0.360663					SLC43A1	0.013938	0.269715	1.8558	-0.12689	0.27112	0.0824009		NT5C2	0.0373838	0.499995	1.42732	-2.32712	0.748814	1.23893		METTL7B	0.0312292	0.499243	1.50544	-0.0884092	0.0482538	0.0026226		MUL1	0.0400481	0.499816	1.39742	-3.72737	1.47853	0.0341912		RORA	0.0353512	0.499854	1.4516	0.0686433	0.749286	1.23842		BEND5	0.0261731	0.49991	1.58214	-0.313592	0.418448	0.009031		CLASP1	0.0505906	0.500044	1.29593	-0.186686	0.470358	4.92305		FHIT	0.0157653	0.307049	1.8023	0.762237	0.418534	8.75401					SULT4A1	0.0659457	0.499688	1.18081	1.22277	7.25378	1.67529		PLXND1	0.0374477	0.499886	1.42657	0.451335	4.08763	0.020114		AC019171.1	0.0392927	0.500261	1.40569	0.0262424	0.0718465	0.00740057		TMLHE	0.0436823	0.499513	1.35969	0.242026	0.0951326	0.47165					TMEM164	0.0162249	0.31605	1.78982	0.394014	0.00642312	0.591863
FLNB	0.0109496	0.213423	1.9606	0.672735	0.22589	0.416444					EXOC4	0.0105583	0.205798	1.9764	0.351822	0.235291	4.91979					SDK2	0.0139514	0.269715	1.85538	-0.76071	0.26294	0.151948		C19orf48	0.0374001	0.499995	1.42713	-2.35051	0.59207	0.016708		C11orf97	0.0312538	0.499243	1.5051	0.0210302	1.14409	0.0173516		GABPA	0.0401855	0.499816	1.39593	-3.85577	2.45208	0.450217		CISD3	0.0354541	0.499854	1.45033	0.521005	0.924549	0.118745		AL096869.2	0.0262341	0.49991	1.58113	-0.0492667	0.201696	0.0112313		LINC02019	0.0506041	0.500044	1.29581	-0.0242425	0.291898	0.0165628		MLH1	0.0157754	0.307049	1.80202	0.99447	0.18007	0.511026					RPL36AL	0.0659856	0.499688	1.18055	0.79674	6.4868	0.736043		CDC26	0.0374699	0.499886	1.42632	-2.02949	0.755122	0.0883245		ZC3H12C	0.0393082	0.500261	1.40552	-1.10905	1.09756	0.419931		KCTD9	0.0437197	0.499513	1.35932	0.5171	0.32376	1.47415					PREP	0.0162282	0.31605	1.78973	0.743857	0.190798	0.8799
AC027097.1	0.0110815	0.215711	1.9554	1.01628	0.46698	0.0243024					HSD17B7	0.0105819	0.205987	1.97543	0.795818	0.222531	0.196332					Z95114.2	0.0139569	0.269715	1.85521	-0.140229	0.0894199	0.00149688		ACTR8	0.0375243	0.499995	1.42569	-2.42178	0.793349	0.0777491		DNAJA1	0.0312896	0.499243	1.5046	0.0160698	0.903145	2.17179		SIRT4	0.0402606	0.499816	1.39512	-3.61979	1.56499	0.0293631		PDK1	0.035465	0.499854	1.4502	0.822356	1.07296	0.667687		U73166.1	0.0263314	0.49991	1.57953	-0.24566	0.198281	0.0113905		FOXJ1	0.0506699	0.500044	1.29525	0.12071	0.188626	0.00588681		EHMT1	0.0158008	0.307049	1.80132	0.981861	1.06294	1.63827					PCMT1	0.0660402	0.499688	1.18019	0.880112	9.51651	1.35827		TMEM132C	0.0376001	0.499886	1.42481	0.230256	9.67959	0.499687		PLEKHF1	0.0393405	0.500261	1.40516	-0.3144	0.614816	0.00368274		FOSL2	0.0437655	0.499513	1.35887	0.856826	1.02399	0.953705					FBXO9	0.0163123	0.31605	1.78749	1.01415	0.000266859	0.700298
INPP4A	0.0111466	0.216693	1.95286	0.618003	0.149379	0.365662					PPP1R12B	0.0106457	0.206957	1.97282	0.543573	0.325238	2.25049					PDE4C	0.0139794	0.269715	1.85451	-0.347748	0.223053	0.0038841		ILKAP	0.0375875	0.499995	1.42496	-2.48253	0.667798	0.516639		VSX1	0.0313078	0.499243	1.50435	-0.252247	0.777171	0.003138		OGDH	0.0403018	0.499816	1.39468	-3.8877	2.44004	0.770977		MROH6	0.0356208	0.499854	1.4483	1.3616	0.938403	0.0556861		SHPK	0.0263686	0.49991	1.57891	-0.39954	0.905326	0.0398626		GDPD2	0.0507382	0.500044	1.29467	0.241943	0.300467	0.00103339		VEGFB	0.0158064	0.307049	1.80117	0.898104	0.619894	0.26378					PRELID1	0.0660606	0.499688	1.18006	1.24234	4.14069	1.08708		ARHGAP24	0.0377901	0.499886	1.42262	-0.747831	7.79176	0.231939		RGPD8	0.0393783	0.500261	1.40474	-1.04031	1.12991	0.38195		MLF2	0.0437886	0.499513	1.35864	0.657255	0.0227806	0.473648					RAB18	0.0163525	0.31605	1.78642	0.639699	0.242746	0.689502
ABCB9	0.0111712	0.216889	1.9519	0.73276	0.263175	0.193564					ADAMTS5	0.0106721	0.207071	1.97175	1.25327	0.488747	0.0202225					FAM71E1	0.0139856	0.269715	1.85432	-0.285516	0.26456	0.00902557		WASIR2	0.0376103	0.499995	1.42469	-2.2498	0.728115	0.00506657		AC025048.4	0.0314414	0.499243	1.5025	-0.28851	0.218603	0.0065085		KIF21B	0.040447	0.499816	1.39311	-3.84384	1.87334	0.0729633		MIB2	0.0356325	0.499854	1.44815	0.567765	0.243477	0.15792		NMB	0.0263994	0.49991	1.57841	-0.219168	0.289969	0.00901086		SLC12A4	0.0507915	0.500044	1.29421	-0.133744	0.39336	0.00585828		UBE2B	0.0158272	0.307049	1.8006	1.0593	0.21049	1.27204					OLMALINC	0.066148	0.499688	1.17948	0.683766	6.01642	0.54441		PRR4	0.037825	0.499886	1.42222	-0.782036	0.466781	0.0482652		ANAPC15	0.0394461	0.500261	1.404	-0.0970726	0.258233	0.0406892		HOMER2	0.043799	0.499513	1.35854	0.846528	0.00442377	0.966382					PRMT2	0.0163541	0.31605	1.78637	0.419254	0.441317	2.69228
TMEM120A	0.0111864	0.216899	1.95131	0.576065	0.117301	0.148845					EPB41L1	0.0106795	0.207071	1.97145	0.485665	0.325204	0.8775					MRVI1-AS1	0.0140076	0.269715	1.85364	-0.217533	0.198948	0.0286737		TRIM69	0.0376332	0.499995	1.42443	-2.51252	0.708301	0.364142		AL133353.1	0.0314503	0.499243	1.50238	0.162494	0.900856	0.00490298		SGPP1	0.0404701	0.499816	1.39287	-3.74396	2.24757	0.377152		INSR	0.035644	0.499854	1.44801	0.687894	1.07003	1.19594		EFS	0.0264743	0.49991	1.57718	-0.144937	0.377709	0.00472869		AL354872.2	0.0508293	0.500044	1.29389	0.20148	0.0870325	0.00364867		DHX34	0.0158625	0.307049	1.79963	1.16491	0.381077	0.20976					TPD52L1	0.0662859	0.499688	1.17858	0.844162	18.5389	0.629708		IDS	0.0379367	0.499886	1.42094	-1.98903	2.00866	1.91188		P2RY11	0.0395473	0.500261	1.40288	-0.216334	0.356539	0.115043		NFATC1	0.0438149	0.499513	1.35838	0.773517	0.453836	0.206024					DPP10	0.0163588	0.31605	1.78625	1.45418	1.62276	1.1395
HOOK2	0.0112039	0.216956	1.95063	0.642678	0.0383525	0.300964					MARS	0.0107088	0.207368	1.97026	0.648796	0.204366	0.435011					AL359551.1	0.0140207	0.269715	1.85323	-0.118797	0.012106	0.00165978		GALNTL5	0.0377657	0.499995	1.4229	-2.29696	0.583797	0.0209879		AP000350.5	0.0314886	0.499243	1.50185	-0.0651319	0.14349	0.00209967		AOC2	0.0404816	0.499816	1.39274	-3.58796	1.64195	0.145291		PGK1	0.0356493	0.499854	1.44795	0.869637	1.12966	1.23729		AC109454.2	0.0265204	0.49991	1.57642	-0.310251	0.648491	0.0257549		FUT4	0.050865	0.500044	1.29358	0.308967	0.0885707	0.0421204		ZNF235	0.0158996	0.307049	1.79861	0.859444	0.552557	0.923722					COPG2	0.0663016	0.499688	1.17848	0.130657	6.94735	0.87361		RPUSD3	0.0379726	0.499886	1.42053	-2.01364	1.25426	0.0792522		MRPL45	0.0396311	0.500261	1.40196	-1.00151	0.683077	0.171009		TPM2	0.0438812	0.499513	1.35772	0.191588	1.02615	0.76604					TBC1D2B	0.0164051	0.31605	1.78502	0.910656	0.501802	1.57394
MYO16	0.0112385	0.217342	1.94929	0.812057	0.484585	0.0586638					C11orf80	0.0107306	0.207519	1.96938	0.793838	0.583044	0.378988					CENPQ	0.0140261	0.269715	1.85306	-0.749478	0.117336	0.0909452		TIGD3	0.0377717	0.499995	1.42283	-1.87837	0.160674	0.00316182		SPRN	0.0315115	0.499243	1.50153	0.118171	0.152157	0.0126593		SATB1	0.0405614	0.499816	1.39189	-2.27316	3.50555	0.0607669		TECR	0.0356493	0.499854	1.44795	0.58691	0.344165	0.440593		AC074387.1	0.0265525	0.49991	1.57589	-0.38903	0.250577	0.0075373		CMYA5	0.0509384	0.500044	1.29295	-0.220222	0.403464	0.892512		AC245060.5	0.0159345	0.307049	1.79766	1.13803	0.452672	0.12332					ARFGEF1	0.0663643	0.499688	1.17807	1.32216	13.4399	2.43787		AL358333.2	0.0380391	0.499886	1.41977	-0.317167	0.301785	0.00243145		OMA1	0.0398786	0.500261	1.39926	0.0275328	1.03831	0.0283984		DNAJA1	0.0439041	0.499513	1.35749	1.06738	1.65048	0.982607					SRGAP3	0.0164218	0.31605	1.78458	1.17083	0.1148	0.509495
STAT5A	0.0113998	0.220039	1.9431	0.742526	0.12032	0.0631854					TRIM65	0.0108213	0.208612	1.96572	0.636277	0.244189	0.196203					EGFL8	0.0140261	0.269715	1.85306	-0.343372	0.520586	0.0197059		GAS8	0.0378249	0.499995	1.42222	-2.56658	0.94257	0.229847		LINC01123	0.0315182	0.499243	1.50144	-0.186489	0.17216	0.00171536		ATOX1	0.0405725	0.499816	1.39177	-3.74119	2.09169	0.086259		GRIK5	0.0357015	0.499854	1.44731	0.341907	1.81554	0.179737		SLC25A30-AS1	0.0265846	0.49991	1.57537	0.0387736	0.317697	0.0158389		RC3H2	0.0510152	0.500044	1.2923	-0.23303	0.287859	0.70707		MITD1	0.0159345	0.307049	1.79766	1.27365	0.48074	0.344443					CCP110	0.0664367	0.499688	1.17759	1.78664	13.5614	0.610432		TBC1D3E	0.0381108	0.499886	1.41895	-0.373809	0.257515	0.0143492		AC106864.1	0.0399177	0.500261	1.39883	0.0687236	0.028986	0.00136511		EFCAB11	0.043936	0.499513	1.35718	0.105378	0.00908381	0.123631					ATXN1	0.0164342	0.31605	1.78425	1.42469	1.42416	14.8528
RNF217	0.0114077	0.220039	1.9428	0.696158	0.231566	1.1231					KLF2	0.0108293	0.208612	1.9654	1.17954	1.48375	0.117879					DUSP2	0.0140302	0.269715	1.85294	-0.435513	0.125965	0.00496577		MPZL1	0.0380448	0.499995	1.41971	-2.50698	0.840589	0.43387		PSD4	0.0315649	0.499243	1.5008	-0.313182	0.293011	0.032783		KIF1C	0.0405772	0.499816	1.39172	-3.69996	2.0422	0.0941934		APOC1	0.0359289	0.499854	1.44456	0.669071	0.711154	1.38559		INO80D	0.0266227	0.49991	1.57475	-0.48513	1.25895	2.32268		CCNI2	0.0510387	0.500044	1.2921	0.11526	0.0752898	0.0287462		SLC38A10	0.0159345	0.307049	1.79766	0.732184	0.840594	0.344498					POLL	0.0664795	0.499688	1.17731	1.6105	9.89483	0.122941		PAK1IP1	0.0381236	0.499886	1.41881	-1.95857	0.916617	0.0856144		RAPGEF2	0.039972	0.500261	1.39824	-1.3571	1.27824	2.16544		TXLNA	0.0439794	0.499513	1.35675	0.483161	0.772515	0.536582					FUT9	0.0164369	0.31605	1.78418	0.941384	0.548894	0.353104
MPDZ	0.0114396	0.220259	1.94159	0.606446	0.146424	3.49163					RHOBTB3	0.0108293	0.208612	1.9654	0.668426	0.310068	4.48048					AC005696.4	0.0140461	0.269715	1.85244	-0.386736	0.0583841	0.00653311		RFLNB	0.0381704	0.499995	1.41827	-2.3995	0.251104	0.0301833		TRO	0.031612	0.499243	1.50015	-0.0186681	0.457142	0.060909		AC005696.4	0.0406997	0.499816	1.39041	-3.31868	1.30474	0.051059		ZBTB16	0.0359494	0.499854	1.44431	0.775562	1.25399	2.90705		PSMB8	0.0267044	0.49991	1.57342	-0.682833	0.554318	0.0121257		FAM53B	0.051237	0.500044	1.29042	-0.0991527	0.771576	0.16193		FOXK1	0.0159393	0.307049	1.79753	1.08473	1.61374	0.687987					SLC4A8	0.0665501	0.499688	1.17685	1.63459	13.8681	1.4218		NSF	0.0382935	0.499886	1.41688	-2.21428	1.66837	2.96526		SRGN	0.0400259	0.500261	1.39766	-0.00654074	0.201051	0.110099		FGF7	0.0440851	0.499513	1.35571	0.77932	0.704591	0.028139					SNRNP200	0.0164892	0.31605	1.7828	0.865483	0.515825	0.765546
HINT3	0.0114785	0.220259	1.94012	0.51816	0.0816434	0.507285					ACSS2	0.0108594	0.208625	1.9642	0.510821	0.393983	0.370748					LINC00649	0.0140461	0.269715	1.85244	-0.37857	0.44588	0.0134867		VRK3	0.0382286	0.499995	1.41761	-2.52071	0.589739	0.155936		WNT10A	0.0316651	0.499243	1.49942	0.307831	0.834576	0.00208648		FAM201A	0.0407102	0.499816	1.3903	-3.80874	1.87731	0.0630667		HSD17B13	0.036088	0.499854	1.44264	1.0732	0.752458	0.0429789		BCL2L10	0.0268131	0.49991	1.57165	-0.424746	0.270828	0.00401887		ARSA	0.0512772	0.500044	1.29008	-0.210498	0.270626	0.071984		CHD2	0.0160096	0.307433	1.79562	1.10263	0.74218	2.56144					WIPF2	0.0665997	0.499688	1.17653	1.69604	12.5128	1.13227		UTP14C	0.0383372	0.499886	1.41638	-0.973137	0.843889	0.0618185		ZNF662	0.0400706	0.500261	1.39717	0.0522482	0.0351575	0.0130298		ZNF862	0.0441752	0.499513	1.35482	0.243058	0.415099	0.436447					ZZEF1	0.0165068	0.31605	1.78234	0.634098	0.144776	1.3608
SELENOP	0.0114785	0.220259	1.94012	0.779717	0.0351177	3.70981					OSGIN2	0.0108722	0.208625	1.96368	0.629573	0.183907	0.5037					FOLR2	0.0140504	0.269715	1.85231	-0.268818	0.18891	0.00324552		APPL1	0.0382604	0.499995	1.41725	-2.28037	0.759917	0.317061		AC010624.2	0.031671	0.499243	1.49934	-0.154168	0.122827	0.00188862		MRPS18B	0.0407331	0.499816	1.39005	-3.72307	1.91283	0.040373		CDK8	0.0361369	0.499854	1.44205	0.148089	1.02177	1.75087		KCNIP4-IT1	0.0268189	0.49991	1.57156	-0.29328	0.370861	0.0306714		TMEM132C	0.0512908	0.500044	1.28996	-0.459606	0.621731	0.122844		HSPA8	0.0160096	0.307433	1.79562	1.55533	0.389828	1.69523					KAT2A	0.0666718	0.499688	1.17606	1.43914	13.2728	0.371663		GFM1	0.0384168	0.499886	1.41548	-2.08241	1.24349	0.210876		KCNA1	0.0400787	0.500261	1.39709	-0.108658	0.738022	0.0106863		AC015712.2	0.0442099	0.499513	1.35448	0.493586	0.457733	0.0601555					PDE8A	0.016519	0.31605	1.78202	0.838969	0.212856	1.28796
UBALD1	0.0114785	0.220259	1.94012	0.762981	0.227529	0.169949					PRKD1	0.0108722	0.208625	1.96368	0.656815	0.201413	4.95304					GPR75	0.0140558	0.269715	1.85214	0.0147731	0.354651	0.007753		LEMD2	0.0383759	0.499995	1.41594	-2.42837	0.673708	0.156734		MKLN1	0.0317019	0.499243	1.49891	-0.400461	0.835755	5.38962		NHLRC2	0.0407359	0.499816	1.39002	-3.80142	2.36545	0.497591		ABHD3	0.03625	0.499854	1.44069	0.823924	0.921892	3.03653		GREM1	0.0268443	0.49991	1.57115	-0.288431	0.593096	0.0198808		MON1B	0.0513297	0.500044	1.28963	0.00857455	0.0599728	0.0714273		MINK1	0.0160264	0.307433	1.79517	1.07605	1.04372	0.592156					ST3GAL3	0.0667489	0.499688	1.17556	1.0583	8.83179	0.58804		SP2	0.0384489	0.499886	1.41512	-1.99245	1.10359	0.0942525		TM4SF1	0.0400787	0.500261	1.39709	-0.185757	0.57588	0.00395831		CARHSP1	0.0442099	0.499513	1.35448	0.845009	0.433959	0.602188					HNRNPM	0.0165201	0.31605	1.78199	0.417962	0.291014	1.64043
DNAJC28	0.0114971	0.220332	1.93941	0.835351	0.0211596	0.0418192					SEMA3C	0.0108865	0.20863	1.96311	1.39131	0.926452	0.0858524					CU634019.1	0.0140749	0.269733	1.85155	-0.137454	0.0358139	0.123572		MRPS36	0.0384164	0.499995	1.41548	-2.52282	0.59474	0.193006		GATAD2B	0.0317369	0.499243	1.49844	-0.43175	1.03823	2.20326		NOM1	0.0407563	0.499816	1.38981	-3.82218	1.9051	0.157067		CHD2	0.036365	0.499854	1.43932	0.249224	0.795555	2.7246		AC084824.5	0.026884	0.49991	1.57051	0.0588822	0.222438	0.00628639		AC097634.1	0.0513559	0.500044	1.28941	0.140969	0.12027	0.0063312		FOXN3	0.0160421	0.307433	1.79474	0.972573	0.584454	4.62478					KCNJ3	0.0669016	0.499688	1.17456	0.42627	9.48018	0.758482		PYGM	0.0385129	0.499886	1.41439	-0.96062	0.857195	0.00480038		AC024560.3	0.0401147	0.500261	1.3967	-0.0627936	0.0279462	0.00358492		DIAPH1	0.0442975	0.499513	1.35362	0.738097	2.06132	0.275205					MTR	0.0165233	0.31605	1.7819	1.16269	0.26375	1.37737
KCNJ2	0.0116212	0.222423	1.93475	0.728531	0.081185	1.23431					FMN2	0.0109546	0.209591	1.96041	0.429565	0.236806	14.0428					AC092747.4	0.0141242	0.270329	1.85003	0.420528	1.17884	0.0238498		PLPP4	0.0384224	0.499995	1.41542	-2.37701	1.0469	0.0324213		ADRB1	0.0317424	0.499243	1.49836	-0.416862	0.799539	0.221593		GOLGA7	0.0407684	0.499816	1.38968	-3.73366	1.83601	0.116319		PHGDH	0.036373	0.499854	1.43922	0.719626	0.541506	0.12103		PLEKHO2	0.0269283	0.49991	1.56979	-0.191944	0.110235	0.00525358		CCDC58	0.0514212	0.500044	1.28886	-0.331551	0.228013	0.113352		AKT3	0.0160726	0.307619	1.79391	0.810767	0.766471	7.08154					KIF13A	0.0670702	0.499688	1.17347	1.05511	8.97542	1.42995		CFAP20	0.0385858	0.499886	1.41357	-2.00704	0.952178	0.0810086		ABCC12	0.0401896	0.500261	1.39589	-0.20048	0.497492	0.223346		CLMP	0.0443868	0.499513	1.35275	0.578999	1.03306	1.09074					MFSD8	0.0165249	0.31605	1.78186	0.595552	0.0514511	0.926366
KLHL17	0.0116951	0.223549	1.93199	1.253	0.166064	0.0271843					LENG8	0.0109649	0.209591	1.95999	0.658869	0.247448	0.891578					CLEC18C	0.0142101	0.270963	1.8474	-0.205615	0.187557	0.00710267		SYS1	0.038555	0.499995	1.41392	-2.03151	2.54246	0.056942		ANKDD1B	0.0317744	0.499243	1.49792	-0.0168305	0.784483	0.128288		CCDC112	0.0408515	0.499816	1.38879	-3.79445	2.01585	0.282607		DARS	0.0364802	0.499854	1.43794	0.391318	0.825353	1.3052		AL023284.4	0.0270167	0.49991	1.56837	-0.664358	0.655206	0.0666491		ADAM33	0.051553	0.500044	1.28775	0.078924	0.664454	0.0122951		PABPN1	0.0161745	0.308891	1.79117	0.903986	0.411298	0.984697					MTCH2	0.0672682	0.499688	1.17219	1.45897	9.87046	0.411507		ZNF41	0.0385858	0.499886	1.41357	-2.11844	1.581	0.20998		HELZ2	0.0402482	0.500261	1.39525	0.368788	0.750859	0.00680888		RBM24	0.044421	0.499513	1.35241	0.894445	0.510516	0.0564282					TXLNG	0.0165344	0.31605	1.78161	0.893891	0.214633	0.554256
SERTAD4	0.0117147	0.223634	1.93127	0.803724	0.287335	0.0837277					TEKT2	0.0110053	0.210093	1.9584	1.24523	0.105554	0.0209834					AC010931.2	0.0142183	0.270963	1.84715	-0.253481	0.085979	0.000459695		MAN2B1	0.0385552	0.499995	1.41392	-2.36916	0.553161	0.0932123		NEK2	0.0317851	0.499243	1.49778	-0.040248	0.111473	0.00134107		TNFRSF19	0.0409003	0.499816	1.38827	-3.74564	2.33607	0.129517		RAP1A	0.0365532	0.499854	1.43707	0.248071	0.701187	5.18891		EDNRB	0.027028	0.49991	1.56819	-0.431435	1.25206	0.0384119		AC016717.2	0.0519224	0.500044	1.28465	0.126905	0.249867	0.087994		HPS3	0.0161832	0.308891	1.79094	0.671005	0.277384	0.254009					CNNM2	0.0672853	0.499688	1.17208	0.892024	11.4714	0.964334		CBSL	0.0386283	0.499886	1.41309	0.00625039	0.184843	0.00822079		AL132639.2	0.040268	0.500261	1.39504	-0.185757	0.366582	0.00140536		TFAM	0.0444746	0.499513	1.35189	0.668074	0.148374	0.2243					TNRC6C	0.0166333	0.31714	1.77902	1.43532	0.812399	3.16327
RPGR	0.0117479	0.223879	1.93004	0.613262	0.171326	0.209487					NELFB	0.0110227	0.210154	1.95771	0.513156	0.0749555	0.172382					TNFSF9	0.014248	0.270963	1.84625	0.00963626	0.0762897	0.00209587		HIGD2A	0.0385873	0.499995	1.41356	-1.14037	2.94064	0.034157		PKHD1L1	0.0318096	0.499243	1.49744	1.15814	1.24433	0.672587		AMOT	0.0410204	0.499816	1.387	-3.65305	2.06345	0.048592		TRAF4	0.0367013	0.499854	1.43532	0.453973	0.170218	0.0396911		SELENBP1	0.0270514	0.49991	1.56781	-0.0316885	0.450255	0.0100568		LITAF	0.0519606	0.500044	1.28433	0.160845	0.412063	0.0339274		HIKESHI	0.0162015	0.308891	1.79044	1.23283	0.453161	0.401608					SLC25A4	0.0673534	0.499688	1.17164	0.79708	11.0961	0.979902		AMZ1	0.0386976	0.499886	1.41232	-2.35513	1.30853	0.192347		FZD6	0.040323	0.500261	1.39445	-0.365454	0.404793	0.0459659		C2CD6	0.0446187	0.499513	1.35048	0.207524	0.104073	0.111012					MTRNR2L12	0.0166439	0.31714	1.77874	1.7998	2.65826	1.6097
SLC2A1	0.0117645	0.223879	1.92943	0.703423	0.020004	0.192871					MIER2	0.0111054	0.21146	1.95446	0.55204	0.199509	0.132523					ARHGAP9	0.0142566	0.270963	1.84598	-0.437859	0.243169	0.00468315		ABT1	0.0385976	0.499995	1.41344	-2.45313	0.570995	0.0227987		ZFR	0.0318787	0.499243	1.4965	-0.634871	0.621087	2.19128		SAMHD1	0.0410792	0.499816	1.38638	-3.78333	2.31759	0.111315		RAF1	0.0367963	0.499854	1.4342	0.278962	0.766948	1.57469		KLHL15	0.0270568	0.49991	1.56772	-0.848061	0.833693	0.117486		ZBTB44	0.0519767	0.500044	1.28419	-0.224546	0.392701	1.0227		MAP4K2	0.016276	0.309913	1.78845	1.21704	0.998838	0.107024					PPIP5K1	0.0674592	0.499688	1.17096	1.30777	14.1156	0.357242		CMTM8	0.0386976	0.499886	1.41232	-0.587631	2.18336	0.215193		SLC26A1	0.0403847	0.500261	1.39378	0.17057	0.0991094	0.00643624		NAPRT	0.0446624	0.499513	1.35006	0.777583	0.300632	0.0829368					LCMT1	0.0166556	0.31714	1.77844	0.710007	0.202472	0.537107
TNFRSF1B	0.0117728	0.223879	1.92912	1.32856	1.12289	0.0262647					CUL4A	0.0111387	0.211821	1.95317	0.552267	0.32542	0.823982					MUC20	0.0142668	0.270963	1.84567	-0.332557	1.19849	0.060078		MALSU1	0.0385976	0.499995	1.41344	-2.45897	0.669999	0.146409		RSPO2	0.0318867	0.499243	1.49639	-0.242879	0.746343	0.0135237		NPAT	0.0410847	0.499816	1.38632	-3.8013	2.2244	0.420365		TRPC4AP	0.0368735	0.499854	1.43329	0.240065	0.770508	1.94797		MSH5	0.0271064	0.49991	1.56693	-0.435347	1.10292	0.00304308		CENPF	0.0521701	0.500044	1.28258	0.121698	1.24756	0.0187604		CCDC117	0.0165428	0.314282	1.78139	1.13975	0.234059	0.308187					EXOSC1	0.0675153	0.499688	1.1706	1.3558	11.3934	0.139366		GCLC	0.0387252	0.499886	1.41201	-2.19659	1.80594	0.255862		AC011978.2	0.040386	0.500261	1.39377	0.140799	0.172585	0.0121786		CARF	0.0446984	0.499513	1.34971	0.308435	0.0494586	0.376661					KIF1A	0.0166972	0.317434	1.77736	0.499856	0.225531	0.303282
ARL17A	0.0118075	0.224252	1.92784	0.934851	0.173884	0.378304					DAW1	0.0111706	0.212155	1.95192	1.13168	0.810258	0.0648051					BOK	0.0142869	0.270963	1.84506	0.219773	0.0885793	0.186676		ANP32B	0.0386208	0.499995	1.41318	-2.46439	0.844416	0.0881996		HCN4	0.0318955	0.499243	1.49627	-0.565132	1.2775	0.000217399		GBA	0.0411616	0.499816	1.38551	-3.61084	1.60501	0.0715923		AC003991.1	0.0370497	0.499854	1.43122	0.501841	0.979262	0.0318259		GABRG1	0.0271676	0.49991	1.56595	0.36102	1.02402	0.140163		ZNF503	0.052295	0.500044	1.28154	0.0322243	0.641076	0.00571518		UFSP2	0.0165591	0.314282	1.78096	0.62333	0.830562	0.393801					TPRN	0.0675556	0.499688	1.17034	1.12926	4.44543	0.458013		ZNF793-AS1	0.0387574	0.499886	1.41165	-1.41746	1.19818	0.00950696		AC109460.1	0.0404367	0.500261	1.39322	-0.0732486	0.153435	0.00329426		PAXIP1-AS2	0.0447218	0.499513	1.34948	0.566321	0.0941523	0.232704					ZNF254	0.0167138	0.317434	1.77692	0.550513	0.613005	0.835147
YARS	0.0118826	0.22539	1.92509	0.673832	0.292678	0.445926					KLHL13	0.0112498	0.213185	1.94885	0.85849	0.651105	0.437196					AC005776.2	0.0142904	0.270963	1.84495	0.124494	0.565057	0.00156539		ARHGAP39	0.0386461	0.499995	1.41289	-2.60892	0.910554	0.273869		GSTM1	0.031913	0.499243	1.49603	-0.12073	0.222159	0.00213743		SNX1	0.0411616	0.499816	1.38551	-3.79619	2.16944	0.490017		RPRD2	0.0371783	0.499854	1.42971	0.0629495	0.807319	1.63929		C1QC	0.0272097	0.49991	1.56528	-0.179785	0.401529	0.0195597		P3H3	0.0525431	0.500044	1.27948	-0.218535	0.535965	0.181232		CASK	0.0165938	0.314282	1.78005	1.08964	0.565379	1.75414					ABHD6	0.0676508	0.499688	1.16973	1.4268	10.7514	0.438653		PCDH12	0.0387731	0.499886	1.41147	-1.41292	0.82126	0.0177724		ZNF784	0.0404384	0.500261	1.39321	-0.112773	0.0905685	0.0044677		BTAF1	0.0448125	0.499513	1.3486	0.128634	0.457074	1.22356					RARS	0.0167669	0.317925	1.77555	0.659255	0.319423	0.5323
CHST3	0.0119591	0.226411	1.9223	0.852035	0.36987	0.778429					CHD2	0.0112536	0.213185	1.94871	0.40764	0.321188	2.88576					SLC22A18AS	0.0143144	0.270963	1.84423	-0.254149	0.0827713	0.00176759		FAM118B	0.0387121	0.499995	1.41215	-2.35921	0.769764	0.525281		NGLY1	0.031915	0.499243	1.49601	-0.406477	1.02652	1.05227		SSX2IP	0.041281	0.499816	1.38425	-3.79013	2.46631	1.22851		LRRC1	0.037185	0.499854	1.42963	0.533315	0.681855	0.359887		TRIM68	0.027237	0.49991	1.56484	-0.385586	0.27792	0.012158		PITPNM1	0.0526094	0.500044	1.27894	0.105622	0.307326	0.0818378		PEX5L	0.016608	0.314282	1.77968	1.11642	0.572511	0.82817					CHERP	0.0677177	0.499688	1.1693	1.91698	5.58375	0.153513		B3GALNT1	0.0388813	0.499886	1.41026	-2.22084	1.48233	0.223333		C20orf144	0.040461	0.500261	1.39296	-0.0597462	0.149201	0.00266538		SLC22A18	0.0448618	0.499513	1.34812	0.893688	0.384078	0.0416001					NDUFA12	0.0167951	0.317925	1.77482	0.653383	0.332456	0.52347
SSX2IP	0.0119742	0.226411	1.92175	0.766167	0.0739943	0.355347					TDRD6	0.0112919	0.213639	1.94723	0.830416	0.0826387	0.0734343					MORN3	0.0143401	0.270963	1.84345	-0.611728	0.504853	0.0225345		INSM2	0.0388132	0.499995	1.41102	-1.82795	0.0975857	0.00368154		AL354872.2	0.0319794	0.499243	1.49513	0.247753	1.07373	0.00173409		AC025048.4	0.0414581	0.499816	1.38239	-3.25801	0.784395	0.0143467		AFF1	0.0372594	0.499854	1.42876	0.370799	0.870798	5.6202		CU633904.1	0.027252	0.49991	1.5646	-0.17806	0.144895	0.0180346		APLNR	0.0527313	0.500044	1.27793	0.130285	0.122115	0.00488014		PHF2	0.016666	0.314282	1.77817	1.44322	1.524	0.500025					ATL1	0.0680128	0.499688	1.16741	0.835511	11.4491	1.45953		INHBB	0.0388855	0.499886	1.41021	-0.579265	0.942601	0.00472848		HLA-DPB1	0.0404729	0.500261	1.39284	-0.0339025	0.290032	0.0146559		RBM22	0.0448844	0.499513	1.3479	0.680562	0.0861563	0.136268					ZC3H13	0.016804	0.317925	1.77459	1.03922	0.569091	1.56401
ZNF33A	0.0119823	0.226411	1.92146	0.526098	0.111737	1.09891					UBALD1	0.0113407	0.214288	1.94536	0.891773	0.259465	0.101301					PIFO	0.0143401	0.270963	1.84345	-0.366785	0.650716	0.0134315		ATG4A	0.0388361	0.499995	1.41076	-2.46001	0.962985	0.122263		MT1G	0.031981	0.499243	1.49511	-0.0407714	0.342581	0.565259		KIF1A	0.0414712	0.499816	1.38225	-3.89294	2.20546	0.641861		DCAF12	0.0373918	0.499854	1.42722	0.191934	0.634429	0.35575		SMAD3	0.0272937	0.49991	1.56394	-0.946741	1.32323	0.0495767		CIB2	0.0527313	0.500044	1.27793	-0.395045	0.234798	0.0734407		KCNC4	0.016675	0.314282	1.77793	0.976185	0.503886	0.2255					TANC2	0.0681254	0.499688	1.16669	0.883011	16.9694	2.905		ACAP1	0.0389134	0.499886	1.4099	-1.48407	0.71127	0.0375672		TUSC3	0.0405381	0.500261	1.39214	-1.35333	0.951476	1.41073		DNAJC15	0.0450649	0.499513	1.34616	0.163917	0.422318	1.09743					TOMM70	0.0168692	0.318181	1.77291	0.458895	0.155274	0.569171
CALCOCO1	0.0120155	0.226751	1.92026	0.606017	0.0626739	0.546904					DNAH9	0.0113645	0.214464	1.94445	0.717986	0.329643	0.670172					EREG	0.0143988	0.271726	1.84167	-0.264916	0.09724	0.00104126		RBM26-AS1	0.0388648	0.499995	1.41044	-2.34621	0.518874	0.076183		SLC19A2	0.0322574	0.499243	1.49137	-0.359911	1.09695	0.064202		ACSL1	0.041527	0.499816	1.38167	-3.73826	2.11752	0.269071		STXBP3	0.0375033	0.499854	1.42593	0.243772	0.821186	1.1915		SOX1	0.0273376	0.49991	1.56324	-0.217067	0.447347	0.137618		CHORDC1	0.0527848	0.500044	1.27749	0.0250143	0.346271	0.961014		LRRFIP2	0.016675	0.314282	1.77793	0.870952	0.47177	3.48167					CD44	0.0681361	0.499688	1.16662	0.490414	8.96079	0.593144		AC239804.1	0.0389192	0.499886	1.40984	-1.28996	1.05694	0.0138339		AL138690.1	0.0405753	0.500261	1.39174	0.168003	0.258634	0.0224629		SYAP1	0.0450649	0.499513	1.34616	0.169736	0.387436	0.430659					SPAG16	0.0168741	0.318181	1.77278	0.603734	0.126276	0.30931
ANKRD6	0.0121294	0.22826	1.91616	0.686451	0.206098	0.14786					CUL3	0.0114096	0.215042	1.94273	0.396586	0.255136	1.53624					IL33	0.014531	0.273392	1.83771	-0.592176	0.310882	0.0172305		PDCD10	0.038901	0.499995	1.41004	-2.30773	0.903528	0.461916		OLA1	0.0322727	0.499243	1.49116	-0.668682	0.948191	1.7829		HIRIP3	0.0415448	0.499816	1.38148	-3.37821	1.03492	0.0187093		NAA10	0.0375511	0.499854	1.42538	0.908841	0.409937	0.127706		GAB3	0.0273543	0.49991	1.56297	-0.522454	0.897364	0.00675819		RGS1	0.0527848	0.500044	1.27749	0.194031	0.109009	0.00936577		PIP5K1C	0.016675	0.314282	1.77793	1.37876	0.808688	0.204617					SLC22A4	0.0682035	0.499688	1.16619	0.611942	1.88822	0.130987		SEC11A	0.0390104	0.499886	1.40882	-2.05822	1.43717	0.235272		PRRT4	0.0406684	0.500261	1.39074	-0.589259	0.690452	0.0933861		CCDC171	0.0451366	0.499513	1.34547	-0.129953	0.494761	0.553204					SEC24D	0.0168851	0.318181	1.7725	0.555364	0.172576	0.538529
PCID2	0.0121341	0.22826	1.91599	0.481173	0.142051	0.502106					PPP2R1B	0.0114383	0.21531	1.94164	0.547487	0.125288	0.99081					SERTAD1	0.0145445	0.273392	1.8373	-0.284415	0.221839	0.0250065		HAND2-AS1	0.0389185	0.499995	1.40984	0.767924	2.2864	0.0856858		RPEL1	0.0323414	0.499243	1.49024	-0.168891	0.278686	0.0318288		ZNF827	0.0415786	0.499816	1.38113	-3.7422	2.458	1.18623		SORT1	0.0376024	0.499854	1.42478	0.426821	0.860754	2.97054		VASH2	0.0273835	0.49991	1.56251	-0.377099	0.994417	0.0507992		AC005696.4	0.0530258	0.500044	1.27551	0.167176	0.0888551	0.0790799		TMEM38A	0.0167341	0.31461	1.7764	1.05687	1.22281	0.398777					D2HGDH	0.0683966	0.499688	1.16497	1.42609	9.5739	0.250703		HSPBAP1	0.0391243	0.499886	1.40755	-2.11885	1.4675	0.236193		IL3RA	0.0407356	0.500261	1.39003	-0.877407	0.720923	0.197326		KLHL23	0.0451933	0.499513	1.34493	0.0330037	0.108479	1.00006					ZFAND2A	0.0169252	0.318181	1.77147	2.29409	1.17141	0.392187
SCARA3	0.0121597	0.22826	1.91508	0.746662	0.499794	0.0832791					TSHZ3	0.0114602	0.215449	1.94081	0.550245	0.634451	0.114695					AL358333.2	0.0145604	0.273392	1.83683	-0.360568	0.0741199	0.00388967		PRTG	0.0389857	0.499995	1.40909	-2.36204	0.612771	0.0224852		CCDC74B	0.0323577	0.499243	1.49002	-0.0827292	0.395254	0.00601869		AC006504.1	0.041635	0.499816	1.38054	-1.24885	2.23185	0.00468617		NPIPB8	0.0376574	0.499854	1.42415	0.43021	0.106362	0.0516279		NCAPG2	0.027439	0.49991	1.56163	-0.579638	0.977655	0.115107		PRKAA2	0.0530258	0.500044	1.27551	-0.254583	0.354167	1.13971		LARP1	0.016756	0.31461	1.77583	0.828251	0.904234	1.81387					SLC12A9	0.0684145	0.499688	1.16485	1.18749	7.87874	0.118491		S1PR3	0.0391536	0.499886	1.40723	-0.74944	0.703495	0.00996122		AC092447.5	0.0407975	0.500261	1.38937	-0.0542396	0.0342962	0.00216453		BGN	0.045229	0.499513	1.34458	0.756893	0.982916	2.37121					MYL12B	0.0169461	0.318181	1.77093	0.471889	0.0522544	0.621067
ARHGEF26	0.012164	0.22826	1.91493	0.895021	0.286595	0.0967735					CCDC146	0.011495	0.215829	1.93949	0.639	0.29694	0.798193					A1BG	0.0145608	0.273392	1.83682	-0.153545	0.4427	0.00866868		RRAS	0.039118	0.499995	1.40762	-2.12576	0.260035	0.0161382		AC022469.2	0.0323609	0.499243	1.48998	-0.272651	0.297353	0.00344154		MED9	0.0416586	0.499816	1.3803	-3.9517	2.37154	0.204955		FYCO1	0.0376788	0.499854	1.4239	0.381607	0.845752	0.294661		AC023632.2	0.027474	0.49991	1.56108	-0.57555	0.583261	0.109581		SLC41A1	0.0531383	0.500044	1.27459	-0.203575	0.327776	0.10359		SAV1	0.016756	0.31461	1.77583	1.08132	0.641433	0.261625					ERP44	0.0685822	0.499688	1.16379	1.36776	12.1189	0.695844		AC087239.1	0.0391974	0.499886	1.40674	-1.05656	0.0203004	0.00687646		LRRC43	0.0409126	0.500261	1.38814	-0.645911	0.735491	0.134261		MSH2	0.0452509	0.499513	1.34437	-0.258303	0.450077	0.351425					FBXO42	0.0169634	0.318181	1.77049	0.943288	0.378527	0.85695
XIAP	0.012183	0.22826	1.91425	0.349227	0.161593	0.627987					AC005393.1	0.0115318	0.216068	1.9381	1.05301	0.165704	0.0171615					HCG18	0.0146016	0.273393	1.8356	0.561738	1.87824	0.232166		BFAR	0.0391357	0.499995	1.40743	-2.48169	0.646855	0.156655		PGGHG	0.0323794	0.499243	1.48973	-0.265381	0.372448	0.111203		GSDMB	0.0416701	0.499816	1.38018	-3.86949	2.13829	0.298016		FBXL12	0.0376808	0.499854	1.42388	0.129444	0.498588	0.157684		LLGL2	0.0275143	0.49991	1.56044	-0.0490105	0.135116	0.0123357		KRTAP5-AS1	0.0532199	0.500044	1.27393	-0.0804981	0.319318	0.307672		SOX2	0.0167876	0.314804	1.77501	2.03483	11.4639	1.0356					LGR5	0.0687516	0.499688	1.16272	0.867772	2.00716	0.0515597		BTBD16	0.0393082	0.499886	1.40552	-1.51771	0.97789	0.0102142		SP110	0.0409378	0.500261	1.38788	-0.152121	0.468217	0.0264091		AP1S2	0.0452613	0.499513	1.34427	0.757262	0.0505026	0.267707					RBBP7	0.0169769	0.318181	1.77014	0.555007	0.0232842	0.659993
HSPA1B	0.0121878	0.22826	1.91407	1.03357	0.172154	0.826043					PRLHR	0.0115404	0.216068	1.93778	2.06731	3.00214	0.0279936					AHNAK2	0.0146066	0.273393	1.83545	-0.17645	0.522571	0.00568825		MOSPD3	0.0393839	0.499995	1.40468	-2.45075	0.737892	0.0195449		ASCC1	0.032396	0.499243	1.48951	-0.204428	1.02251	0.849843		RPN1	0.0416701	0.499816	1.38018	-4.03523	2.24099	0.256219		RABEP1	0.0377392	0.499854	1.42321	0.306993	0.681295	2.35947		NYNRIN	0.027574	0.49991	1.5595	-0.497594	0.941079	0.084447		AF038458.2	0.0532993	0.500044	1.27328	-0.17134	0.271915	0.00994592		DNAJB6	0.0168159	0.314937	1.77428	1.05166	0.699063	1.57154					TUBE1	0.0688182	0.499688	1.1623	1.64352	15.7518	0.481778		AC027020.2	0.0393197	0.499886	1.40539	-1.77585	0.308814	0.0171058		ZNF492	0.0409378	0.500261	1.38788	0.0336792	0.0175361	0.00172715		FGFR1	0.0452732	0.499513	1.34416	0.951542	0.834978	1.35538					RALGDS	0.0169891	0.318181	1.76983	0.564585	0.0922044	0.598473
PGAP1	0.0122503	0.228642	1.91185	0.61151	0.148728	0.89794					PHLDA3	0.0115687	0.216068	1.93671	0.744836	0.378734	0.116677					DBP	0.0146161	0.273393	1.83517	-0.431639	0.13567	0.0690392		C1GALT1C1	0.0393889	0.499995	1.40463	-2.273	0.389919	0.0227998		NFKBIB	0.0324357	0.499243	1.48898	-0.393842	0.560924	0.0884255		KMT2E	0.0416939	0.499816	1.37993	-3.77071	2.28881	1.86808		LCP1	0.037812	0.499854	1.42237	0.509714	0.90151	1.53495		RNF166	0.0275912	0.49991	1.55923	-0.720919	0.593196	0.0446182		CREB3L1	0.0533507	0.500044	1.27286	0.012807	0.135687	0.0052438		STT3B	0.0168715	0.31558	1.77285	1.03356	0.88025	0.476214					GOLIM4	0.0690487	0.499688	1.16084	0.472837	6.98428	0.577327		FAM32A	0.0393968	0.499886	1.40454	-1.75769	0.87475	0.0503512		CD82	0.0409623	0.500261	1.38762	-0.118095	0.642736	0.0088907		ASMTL	0.045471	0.499513	1.34227	-0.00250877	0.470167	0.368068					PKM	0.0170386	0.318186	1.76857	0.742932	0.772009	0.782249
ZNF518B	0.0122503	0.228642	1.91185	0.908732	0.192391	0.0467935					PLCXD3	0.0115761	0.216068	1.93644	2.05874	2.15368	0.505233					HIST2H2AA4	0.0146703	0.273945	1.83356	-0.0412471	0.00983556	0.00811062		C2orf80	0.0394174	0.499995	1.40431	-2.38386	0.836704	0.249624		EMSY	0.0324651	0.499243	1.48858	-0.290094	0.664883	1.26493		CCT8	0.0417475	0.499816	1.37937	-3.72869	1.96633	0.166944		GSDMD	0.0378552	0.499854	1.42187	0.54988	0.31851	0.250738		DECR2	0.0276183	0.49991	1.5588	-0.133422	0.263148	0.032943		LDLRAP1	0.053352	0.500044	1.27285	0.348811	1.08145	0.0264628		GGA2	0.0169649	0.316928	1.77045	1.08491	1.09511	0.683985					ATXN2	0.0691035	0.499688	1.1605	1.46216	16.1785	1.46878		NRROS	0.0394365	0.499886	1.4041	-0.16633	0.0829968	0.000298909		INPPL1	0.0410237	0.500261	1.38697	-0.133416	0.440154	0.0578673		AK2	0.0454933	0.499513	1.34205	0.478879	0.216989	0.213042					EHMT2	0.0170525	0.318186	1.76821	0.722308	0.0499174	0.323298
TLE4	0.0122544	0.228642	1.91171	0.641978	0.176769	5.50181					ADAMTS6	0.0115805	0.216068	1.93627	0.884189	0.337015	0.143789					CARD16	0.0146825	0.273945	1.8332	-0.195827	0.144078	0.00127207		AL080250.1	0.0394407	0.499995	1.40406	-2.3229	0.817477	0.0662719		NCAPD2	0.0325244	0.499243	1.48779	-0.328613	0.436062	0.163658		BHMT2	0.0417998	0.499816	1.37883	-3.56102	1.40026	0.0275653		BCKDK	0.0379315	0.499854	1.421	0.624565	0.314889	0.0804879		LINC00488	0.0276515	0.49991	1.55828	0.0895371	0.246002	0.000345704		NRSN2-AS1	0.053352	0.500044	1.27285	-0.344572	0.353463	0.199795		ELMSAN1	0.0170361	0.317857	1.76863	0.883189	0.984246	0.428114					LRIG1	0.0691259	0.499688	1.16036	0.467596	10.8902	0.679542		AC010931.2	0.0394525	0.499886	1.40393	-0.111725	0.257672	0.00432705		CD58	0.0411069	0.500261	1.38609	-0.300715	1.18442	0.07907		MYO1D	0.0455056	0.499513	1.34194	0.417394	0.164195	1.13428					RNPC3	0.0170537	0.318186	1.76818	0.535109	0.565811	0.944431
GNB1L	0.0122717	0.228676	1.9111	0.599348	0.250555	0.0877379					FAM13C	0.0116148	0.216435	1.93499	0.883667	0.325172	1.198					AGMAT	0.01471	0.274113	1.83239	-0.329442	0.165843	0.00471049		PTGIS	0.0394407	0.499995	1.40406	-2.16334	0.385125	0.0975833		AC018766.1	0.0326021	0.499243	1.48675	-0.161605	0.097782	0.00121804		C19orf12	0.0418019	0.499816	1.3788	-3.81503	1.93514	0.353215		RNF182	0.0379446	0.499854	1.42085	0.194517	0.278795	0.00570942		FUT1	0.0277332	0.49991	1.557	0.0294585	0.200582	0.00788481		ANLN	0.0533903	0.500044	1.27254	0.0839947	0.942016	0.127404		UBE2E2	0.0171052	0.318745	1.76687	1.20336	0.572873	1.27933					WDR12	0.0691395	0.499688	1.16027	1.33838	13.4013	0.362084		TWF2	0.0396173	0.499886	1.40211	-1.0401	1.78914	0.022569		AC138932.2	0.0411473	0.500261	1.38566	-0.16816	0.245809	0.00394016		DCN	0.0455276	0.499513	1.34173	0.324553	0.695302	12.0916					XRCC4	0.0171042	0.318727	1.7669	1.17461	0.0591792	0.484423
ARFGAP3	0.0123283	0.229283	1.9091	0.477461	0.160799	0.489453					POLA1	0.0116589	0.216761	1.93334	0.506953	0.311166	0.996113					AC008780.1	0.014788	0.275221	1.83009	-0.277338	0.19238	0.00261155		HSD17B12	0.0395933	0.499995	1.40238	-2.55758	0.719144	0.168304		IQUB	0.0326113	0.499243	1.48663	0.251083	0.401072	0.051623		RTBDN	0.0418794	0.499816	1.378	-0.369533	0.546218	9.42453e-05		LIMD1	0.0380672	0.499854	1.41945	0.740147	1.14302	0.93313		TRMT1L	0.0277499	0.49991	1.55674	-0.664929	0.622706	0.257645		CPD	0.0534402	0.500044	1.27213	-0.128138	0.308221	0.788763		NECAP2	0.0172139	0.319149	1.76412	0.544136	0.083594	0.228586					PDS5B	0.0693037	0.499688	1.15924	1.61469	12.2055	2.93812		METTL21C	0.0396254	0.499886	1.40203	-0.862977	2.23419	0.00259198		AL035706.1	0.0411473	0.500261	1.38566	-0.16816	0.245809	0.00333433		HK1	0.0457073	0.499513	1.34001	0.437977	0.601534	0.904101					LRP4	0.0171462	0.319108	1.76583	0.912875	0.184951	0.460809
PLCD3	0.0123352	0.229283	1.90885	1.27004	0.45955	0.0211156					BAHCC1	0.0117235	0.216761	1.93094	0.551206	0.235368	0.230427					AC027575.2	0.0148168	0.275411	1.82924	0.0106974	0.076801	0.0301902		NUAK2	0.0395952	0.499995	1.40236	-2.1758	0.760585	0.004758		SUV39H2	0.0326674	0.499243	1.48589	-0.272391	0.361081	0.0763396		SMARCAD1	0.0418794	0.499816	1.378	-3.69032	2.25798	0.966061		RRAGD	0.0382899	0.499854	1.41692	0.443748	0.879868	0.13368		ANLN	0.0277545	0.49991	1.55667	0.00229648	0.463331	0.231532		ZFHX4	0.0534402	0.500044	1.27213	-0.382354	1.58307	0.164551		NCOA5	0.0172297	0.319149	1.76372	1.24368	0.883724	0.26632					RPL35	0.0693968	0.499688	1.15866	0.956443	7.42599	2.05321		LINC01814	0.0396866	0.499886	1.40136	-0.314199	1.01942	0.0023372		IFITM3	0.0412436	0.500261	1.38464	-0.294782	0.527909	0.0379035		NAV2	0.0457194	0.499513	1.3399	0.140392	0.727167	15.7885					SRFBP1	0.01719	0.319523	1.76472	0.410001	0.139656	0.671517
ARL4C	0.0124197	0.230359	1.90589	1.30863	0.838551	0.0353837					STARD13	0.0117369	0.216761	1.93045	0.612477	0.357383	3.31716					HYLS1	0.0148691	0.275771	1.82771	-0.455315	0.380783	0.0689967		C17orf50	0.0396057	0.499995	1.40224	-1.32675	2.88586	0.00255501		SNAI3-AS1	0.0327272	0.499243	1.48509	-0.311035	1.11244	0.0457536		C1RL-AS1	0.0418889	0.499816	1.3779	-3.52441	1.4284	0.0224856		PIK3C3	0.0383929	0.499854	1.41575	0.152811	0.880895	1.23173		INSM2	0.0278193	0.49991	1.55565	-0.00110545	0.000986262	0.000522414		KCNJ6	0.0534934	0.500044	1.2717	-0.186963	0.968605	0.255373		RAVER2	0.0172297	0.319149	1.76372	0.38309	0.231478	1.8784					STYXL1	0.0696762	0.499688	1.15692	1.17757	11.2996	0.176283		SCO2	0.0399606	0.499886	1.39837	-1.40758	2.47195	0.00986996		TBC1D3I	0.041278	0.500261	1.38428	-0.0542396	0.0342962	0.00222751		RPS19	0.0458091	0.499513	1.33905	0.219545	0.703391	1.9675					OCIAD1	0.0172734	0.319677	1.76262	0.742924	0.584161	1.09058
SIRT1	0.0124241	0.230359	1.90573	0.505594	0.118866	0.501213					ACHE	0.0117452	0.216761	1.93014	0.98469	0.268955	0.0456895					C1QTNF6	0.0148943	0.275771	1.82698	-0.588934	0.456539	0.0514729		FZD7	0.0396228	0.499995	1.40205	-2.56012	0.577986	0.00908676		CYSRT1	0.0327993	0.499243	1.48414	-0.418891	1.04183	0.000755549		H2AFJ	0.0418889	0.499816	1.3779	-3.65733	1.78018	0.0626134		RTN3	0.0384553	0.499854	1.41504	0.274208	0.823346	1.7413		CFP	0.0278714	0.49991	1.55484	-0.177826	0.580678	0.0109692		LOXL1	0.0535853	0.500044	1.27095	-0.108486	0.507784	0.014674		ADAM9	0.0172472	0.319149	1.76328	1.1092	0.691357	0.719603					CTBP1	0.0696855	0.499688	1.15686	1.5698	11.6701	1.02832		IGSF1	0.0402443	0.499886	1.3953	-1.48796	0.956775	0.0186331		NKD1	0.0413084	0.500261	1.38396	0.0511263	0.51766	0.00806703		MMADHC	0.0458426	0.499513	1.33873	0.255537	0.471102	0.285942					ATP6V1G1	0.0172811	0.319677	1.76243	0.697673	0.178978	0.372195
AFF3	0.0124606	0.230747	1.90446	0.689611	0.190773	0.368841					PDGFRL	0.0117583	0.216761	1.92966	0.926004	0.265953	0.0662856					HPSE2	0.0149096	0.275771	1.82653	0.029314	0.781253	0.314021		AC007038.1	0.0396411	0.499995	1.40185	-2.06265	1.06448	0.309528		PCDHGB6	0.0328094	0.499243	1.484	0.485903	0.916222	0.0524281		PLA2G4C	0.0418889	0.499816	1.3779	-3.90114	2.45695	0.6163		MSH4	0.0384657	0.499854	1.41493	0.400903	1.18866	0.192932		PEX11G	0.0279146	0.49991	1.55417	-0.537994	0.414513	0.0119		PNMA8B	0.0536539	0.500044	1.2704	0.682556	2.66826	0.189392		MCOLN1	0.0172974	0.319149	1.76202	1.30209	0.653271	0.113118					JAKMIP3	0.0696855	0.499688	1.15686	0.990092	11.5619	0.149317		AC005261.2	0.0402529	0.499886	1.3952	-0.921638	0.190926	0.107241		ZNF579	0.0413178	0.500261	1.38386	-0.431331	0.581075	0.029908		FTX	0.0458869	0.499513	1.33831	0.0361767	0.674479	19.7075					CDYL2	0.0173181	0.319677	1.7615	0.875446	0.0634303	0.44984
EFHD2	0.0126275	0.233546	1.89868	1.02448	0.0676112	0.0214301					LZTS2	0.0117658	0.216761	1.92938	0.653282	0.158307	0.135188					AC092807.3	0.0149196	0.275771	1.82624	-0.110649	1.18453	0.00813355		SLC37A1	0.0397133	0.499995	1.40106	-2.41478	0.634387	0.361841		SLCO4A1	0.0328188	0.499243	1.48388	0.78242	0.549583	3.86984		ZNF556	0.0418889	0.499816	1.3779	-3.52527	1.07193	0.011714		GPC4	0.038523	0.499854	1.41428	0.89305	0.195784	0.0439267		SLC25A21-AS1	0.0280577	0.49991	1.55195	-0.480059	0.194274	0.0122346		ANXA1	0.0536949	0.500044	1.27007	-0.215045	0.757083	0.017818		IGF2R	0.0173188	0.319149	1.76148	1.15236	0.639525	3.66104					ARFGAP3	0.0698542	0.499688	1.15581	1.81909	9.38313	0.861355		FAM76B	0.0403378	0.499886	1.39429	-2.17775	1.12514	0.143774		PTHLH	0.0413608	0.500261	1.38341	0.12411	0.10553	0.00883228		SIRT7	0.0459446	0.499513	1.33777	0.68054	0.227256	0.18916					SYCP2	0.0173257	0.319677	1.76131	1.50714	0.687656	0.295739
CCNA2	0.012657	0.233801	1.89767	0.779252	0.187483	0.061563					SESN1	0.0117708	0.216761	1.92919	0.557757	0.478062	1.72487					CCDC154	0.0149291	0.275771	1.82597	-0.420811	0.675229	0.0240178		UTP3	0.0397516	0.499995	1.40065	-2.38283	0.616502	0.053977		HMBS	0.0328451	0.499243	1.48353	-0.195532	0.315364	0.0163612		ARHGAP44	0.0421172	0.499816	1.37554	-3.86612	2.38846	2.7576		WDR5	0.0385608	0.499854	1.41385	0.317389	0.915973	0.229675		FAM117B	0.0280662	0.49991	1.55182	-0.748042	0.713015	0.774522		CNOT6	0.0537206	0.500044	1.26986	-0.230592	0.451789	0.643033		CRLF3	0.0173249	0.319149	1.76133	0.649201	0.607899	0.637825					STRADB	0.0699331	0.499688	1.15532	1.12949	7.47101	0.656954		AL513320.1	0.0403639	0.499886	1.39401	-0.930114	1.41847	0.00639104		MRPS31	0.0413741	0.500261	1.38327	-1.05204	0.98284	0.567407		GFAP	0.0459577	0.499513	1.33764	1.34221	1.7689	1.77569					TTC7B	0.0173661	0.319677	1.7603	1.30624	0.409447	0.187013
NAAA	0.0127394	0.233806	1.89485	0.801342	0.0357195	0.0620399					MYLPF	0.0117892	0.216761	1.92852	1.03482	0.06546	0.0617073					INSM1	0.014975	0.276274	1.82463	-0.119489	0.36193	0.0112674		DYNC1LI1	0.0399213	0.499995	1.3988	-2.41966	0.686383	0.330192		CBLN2	0.0329776	0.499243	1.48178	-0.168891	0.975414	0.00170321		LEPROTL1	0.0421277	0.499816	1.37543	-3.79166	2.22156	0.159892		NKAIN1	0.0385972	0.499854	1.41344	0.0361675	0.464067	0.052487		GPRC5C	0.0280898	0.49991	1.55145	-0.0381821	0.0483151	0.032015		ZNF524	0.0537347	0.500044	1.26975	0.0170749	0.0848204	0.0355122		CRIM1	0.0173299	0.319149	1.7612	0.817795	1.69633	1.08219					CREBBP	0.0699747	0.499688	1.15506	1.3281	11.4181	1.35279		TFIP11	0.0403639	0.499886	1.39401	-1.75712	1.13273	0.0446636		CCNO	0.0414234	0.500261	1.38275	-0.102761	0.814901	0.0168373		ACSL3	0.0459952	0.499513	1.33729	0.507743	0.591957	2.49826					CLEC16A	0.0173672	0.319677	1.76027	0.777787	0.509122	1.52746
BOK	0.0127532	0.233806	1.89438	0.762571	0.124817	1.21357					TNS1	0.0117892	0.216761	1.92852	0.576674	0.435423	1.47464					KANK2	0.014996	0.276317	1.82403	-0.298318	0.28772	0.0491536		ZNF12	0.0399262	0.499995	1.39874	-2.27112	0.675972	0.0672935		PRPH2	0.0331875	0.499243	1.47903	-0.173949	0.120112	0.018038		HIVEP1	0.0421488	0.499816	1.37521	-3.7061	2.91702	0.131362		PRDX4	0.0387639	0.499854	1.41157	0.349658	0.94256	0.160376		TMEM45A	0.0281807	0.49991	1.55005	-0.248383	0.949826	0.0413083		MMP14	0.0539105	0.500044	1.26833	0.0885603	0.139615	0.00144801		DIDO1	0.0173299	0.319149	1.7612	1.13261	1.11922	0.738061					KIAA0232	0.0701412	0.499688	1.15403	1.36632	12.9725	1.72656		KIAA0232	0.0403914	0.499886	1.39371	-2.12202	1.2852	1.48072		LINC01209	0.0415182	0.500261	1.38176	-0.0542396	0.0342962	0.00246449		VRK3	0.0460078	0.499513	1.33717	0.475119	0.139418	0.22569					PLXNA4	0.0173672	0.319677	1.76027	1.00427	0.4054	0.466124
MT1G	0.0127808	0.233806	1.89344	1.53093	1.13034	0.318482					SNRPA	0.011793	0.216761	1.92837	0.559668	0.270969	0.0853956					HIST1H2BG	0.0150371	0.276642	1.82284	-0.0613538	0.0552381	0.00117861		NDUFAF2	0.0401932	0.499995	1.39585	-2.38262	0.800811	1.06986		IL13RA2	0.0332172	0.499243	1.47864	-0.123604	0.0840986	0.00197277		BBS5	0.0421823	0.499816	1.37487	-2.9935	5.69973	0.0735299		CD302	0.0387912	0.499854	1.41127	0.283235	0.876823	0.460847		MYO7A	0.0282904	0.49991	1.54836	0.280801	0.581761	0.0986814		ISG15	0.053912	0.500044	1.26831	-0.0712483	0.421595	0.0200045		PIFO	0.017342	0.319149	1.7609	0.232143	0.0545175	0.858988					ZBTB1	0.0701665	0.499688	1.15387	1.27425	10.3171	0.520865		NPPC	0.0404758	0.499886	1.3928	-0.125645	1.11284	0.0188102		PLPP7	0.0415208	0.500261	1.38173	-1.0496	0.71242	0.156139		ARPC2	0.0460997	0.499513	1.3363	0.0638512	0.594859	0.782973					HSPE1	0.017379	0.319677	1.75998	0.906834	0.420756	1.27498
MYPOP	0.0127902	0.233806	1.89312	0.539764	0.340938	0.109258					ZNF787	0.011793	0.216761	1.92837	0.62392	0.0919422	0.138909					INO80C	0.0150729	0.276642	1.8218	-0.583353	0.365372	0.048132		PRPF31	0.0402503	0.499995	1.39523	-2.33731	0.621931	0.119274		OSBPL3	0.033228	0.499243	1.4785	0.750926	0.598389	0.41951		USP28	0.0421933	0.499816	1.37476	-3.77088	2.20215	0.35479		AL109615.3	0.0388002	0.499854	1.41117	0.801875	1.71995	0.0216107		AL049749.1	0.0283168	0.49991	1.54796	-0.67816	0.577724	0.0273082		CNN3	0.0540057	0.500044	1.26756	-0.204507	0.459793	0.2653		UBC	0.0173845	0.319534	1.75984	1.12685	0.433107	4.42052					KANK1	0.0702054	0.499688	1.15363	0.964515	7.34144	1.58938		DUSP23	0.0406918	0.499886	1.39049	-0.989148	0.0249572	0.00965084		RBM12	0.0415727	0.500261	1.38119	0.375712	1.95315	0.0718241		LINC00937	0.0460997	0.499513	1.3363	0.527533	0.625456	0.0990438					PAIP2	0.0173922	0.319677	1.75964	0.912514	0.531828	0.640442
ZNF473	0.0128048	0.233806	1.89263	0.793296	0.222435	0.0600786					C17orf67	0.0118236	0.21683	1.92725	0.947134	0.529177	0.0695877					VN1R1	0.0150842	0.276642	1.82148	-0.420441	0.250424	0.0169572		AL121601.1	0.0402582	0.499995	1.39515	-2.06568	0.203128	0.00848891		PRR18	0.0332792	0.499243	1.47783	0.108011	0.0949118	0.0177775		AC007336.1	0.0422037	0.499816	1.37465	-0.318909	0.628913	0.00039971		FBXO34	0.0388149	0.499854	1.411	0.242519	0.841166	1.39212		AL365181.1	0.0283975	0.49991	1.54672	0.523778	1.51089	0.000547473		ZBTB22	0.0540743	0.500044	1.26701	-0.000892382	0.0835359	0.0267888		CPSF4	0.0174648	0.320614	1.75784	0.970324	0.599232	0.134733					FAM192A	0.0702223	0.499688	1.15352	1.24586	8.73965	1.1602		FP565260.1	0.0407063	0.499886	1.39034	-1.37958	0.481582	0.0108281		MROH7	0.0415946	0.500261	1.38096	-0.675596	2.01165	0.00241781		MRPL2	0.0462292	0.499513	1.33508	0.58504	0.430428	0.123153					IDS	0.0174156	0.31971	1.75906	1.01055	0.334968	1.46386
CCBE1	0.0128088	0.233806	1.89249	1.11248	0.238445	0.0270373					HSP90AB1	0.0118278	0.21683	1.9271	0.897988	0.5966	1.3833					AL139384.2	0.0150882	0.276642	1.82136	-0.425212	0.138128	0.00135642		RASIP1	0.0402637	0.499995	1.39509	-2.0836	0.253703	0.0183062		SPTBN5	0.0332885	0.499243	1.47771	0.184868	0.126381	0.0045116		SCYL2	0.0422622	0.499816	1.37405	-3.73103	2.21253	0.502967		MYLPF	0.0388484	0.499854	1.41063	0.517516	0.230324	0.0518501		C3	0.0284572	0.49991	1.54581	-0.0973586	1.14706	0.0632861		SERPINA1	0.0541876	0.500044	1.2661	0.0879873	0.494921	0.00305852		CPEB1-AS1	0.0175259	0.320941	1.75632	1.05262	0.714638	0.291348					AP1B1	0.0702708	0.499688	1.15323	1.00746	7.79401	1.418		KRI1	0.040758	0.499886	1.38979	-1.92273	1.10104	0.0594301		NR2E1	0.0416858	0.500261	1.38001	0.119841	0.0814908	0.235864		PTPA	0.0463069	0.499513	1.33435	0.756595	1.25438	0.363958					NDUFAF2	0.0174492	0.319931	1.75822	0.519575	0.231395	1.19256
HPSE2	0.0128088	0.233806	1.89249	1.22871	0.527935	0.329009					RHOBTB1	0.0118406	0.21683	1.92663	1.0724	0.928748	0.194732					ESCO2	0.0151719	0.277433	1.81896	-0.240658	0.280694	0.00689182		MED18	0.0402695	0.499995	1.39502	-2.21895	0.302729	0.0113988		AC079834.2	0.0333606	0.499243	1.47677	-0.23465	0.220242	0.0026133		GNB1L	0.0423055	0.499816	1.3736	-3.85795	1.86301	0.076185		CRYBG1	0.0388598	0.499854	1.4105	0.572004	1.3536	0.143621		LINC02019	0.0285027	0.49991	1.54511	-0.640965	0.178408	0.00983651		AL080317.1	0.0541969	0.500044	1.26603	0.182784	0.117353	0.0235678		ZNF148	0.0175259	0.320941	1.75632	0.891652	0.545186	1.62407					POLE2	0.0704519	0.499688	1.15211	0.252184	5.81398	0.211466		SIAH2	0.040806	0.499886	1.38928	-2.04223	1.17556	0.133237		VASP	0.0417181	0.500261	1.37968	-0.857032	1.01766	0.0560176		RAB34	0.0463105	0.499513	1.33432	0.380937	0.377567	0.379947					CTNNA1	0.0174797	0.320094	1.75747	1.1295	0.0942194	0.920915
MSX1	0.0128209	0.233806	1.89208	1.14169	0.099803	0.0185522					ZMIZ2	0.0118695	0.21709	1.92557	0.575973	0.107135	0.296676					PPP1R13L	0.0152148	0.277433	1.81773	-0.234684	0.561352	0.0333471		NAGLU	0.0402774	0.499995	1.39494	-2.27773	0.724137	0.0191207		PAN3	0.0333816	0.499243	1.47649	-0.581296	1.15937	2.65996		THAP1	0.0423179	0.499816	1.37348	-3.62485	1.03354	0.0257481		EHMT1	0.0388726	0.499854	1.41036	0.170965	1.00447	2.04703		SLC36A2	0.0285027	0.49991	1.54511	-0.149696	0.10273	0.0012843		SYNGR3	0.0542477	0.500044	1.26562	0.0918861	0.0374804	0.436434		CAD	0.0175695	0.321342	1.75524	0.99441	0.357165	0.222516					EPS8	0.0706022	0.499688	1.15118	0.619204	7.4096	1.26503		LSM2	0.0408232	0.499886	1.38909	-1.63041	0.88687	0.0450261		RTN4RL2	0.041786	0.500261	1.37897	-0.0219189	0.0478929	0.00349655		FBLN5	0.046465	0.499513	1.33287	0.620577	0.0602156	1.37078					NR1D2	0.017643	0.322176	1.75343	0.897703	0.543764	0.854115
CRTC1	0.0128255	0.233806	1.89193	0.600334	0.344695	0.502111					RHBDD2	0.0119099	0.217438	1.92409	0.724029	0.0809246	0.260402					TES	0.0152242	0.277433	1.81747	-0.117695	0.282526	0.00680764		LRTOMT	0.0404279	0.499995	1.39332	-1.87341	2.41994	0.0173146		CPSF7	0.0334832	0.499243	1.47517	-0.482687	0.488686	0.49726		AC004951.1	0.0423843	0.499816	1.37279	-3.70895	1.69215	0.110159		ZC4H2	0.0389813	0.499854	1.40914	0.324034	1.19182	0.292951		PRNCR1	0.0285683	0.49991	1.54412	0.118406	0.117187	0.00888751		AC245060.5	0.0543925	0.500044	1.26446	0.347252	0.482585	0.567406		ILDR2	0.0177346	0.323413	1.75118	1.17975	0.812795	0.447072					KIF13B	0.0706244	0.499688	1.15105	1.42788	11.4071	0.713965		TMEM233	0.0408385	0.499886	1.38893	0.450587	0.341965	0.0194814		AC103952.1	0.0418748	0.500261	1.37805	-0.100794	0.0884684	0.00735575		NDNF	0.0465011	0.499513	1.33254	0.694932	0.78431	0.145468					RAB22A	0.0176662	0.322176	1.75286	0.786803	0.501466	0.460217
EML3	0.0128307	0.233806	1.89175	0.798894	0.692183	0.0797229					LINC02177	0.0119494	0.217438	1.92265	1.01018	0.757496	0.0770846					MC4R	0.0152362	0.277433	1.81712	-0.165113	0.0534808	0.00127032		NECAB3	0.0404327	0.499995	1.39327	-2.28542	0.441973	0.0257488		GTF2H1	0.0335743	0.499243	1.47399	-0.449238	0.537523	0.475007		SLC25A30	0.0424699	0.499816	1.37192	-3.77688	1.80115	0.0954583		SLCO3A1	0.0389991	0.499854	1.40895	0.465637	1.8109	0.511022		AC009021.2	0.0285805	0.49991	1.54393	0.31626	0.484385	0.00253797		LINC02192	0.0544335	0.500044	1.26413	0.223087	0.375791	0.0728176		LIN7C	0.0177481	0.323413	1.75085	0.260013	0.0519907	0.263811					BHLHE41	0.0706831	0.499688	1.15068	1.34944	8.65836	0.416212		AMMECR1L	0.0408468	0.499886	1.38884	-1.89624	1.20051	0.0798854		CCDC8	0.0418815	0.500261	1.37798	-0.16816	0.245809	0.00465838		RBM10	0.0465375	0.499513	1.3322	0.609839	0.191087	0.376047					GABRB1	0.0177122	0.322176	1.75173	1.2586	1.68869	0.57043
SALL1	0.0128307	0.233806	1.89175	0.674832	0.0654547	0.358927					ZNF397	0.0119494	0.217438	1.92265	0.504823	0.108406	0.53905					AL591845.1	0.0152515	0.277433	1.81669	-0.259407	0.20456	0.00552064		ACTN1	0.0405057	0.499995	1.39248	-2.48036	0.672934	2.95922		SAG	0.0336057	0.499243	1.47359	-0.277131	0.296263	0.00475408		UBQLN4	0.0424699	0.499816	1.37192	-3.76772	1.57643	0.124132		SLC44A1	0.0391016	0.499854	1.40781	0.341304	0.563211	2.20289		LINC01736	0.0285837	0.49991	1.54388	0.0838021	0.288709	0.00390889		BX005019.1	0.0546396	0.500044	1.26249	0.138481	0.112677	0.0099175		SMG9	0.0177481	0.323413	1.75085	1.2444	1.83164	0.191222					VPS37A	0.0708053	0.499688	1.14993	1.09262	9.99958	0.468115		AC245297.3	0.0408957	0.499886	1.38832	-2.27932	1.83896	0.823326		ERAP2	0.0420748	0.500261	1.37598	-0.395453	0.46707	0.0308854		NKD2	0.0466206	0.499513	1.33142	0.0776648	0.00897073	0.114837					RPL30	0.017722	0.322176	1.75149	0.841148	0.28826	2.63796
EEF2K	0.0128504	0.233877	1.89108	0.974788	0.0921051	0.107998					PRDX6	0.0119571	0.217438	1.92238	0.593074	0.0514334	1.28838					ELMO3	0.0152567	0.277433	1.81654	-0.395944	0.151158	0.0160639		CGRRF1	0.0406403	0.499995	1.39104	-2.33334	0.842728	0.0960085		MST1	0.0336361	0.499243	1.47319	-0.38449	0.316246	0.0283011		JAKMIP3	0.0425906	0.499816	1.37069	-3.96902	2.33866	0.477738		NETO2	0.0393532	0.499854	1.40502	0.315335	1.63698	0.568535		DNAAF5	0.0286392	0.49991	1.54304	-0.795071	0.675551	0.189999		TEAD1	0.0546835	0.500044	1.26214	-0.205221	0.716902	0.639915		ABCC3	0.0177842	0.323672	1.74997	1.44341	0.349208	0.144708					WAC	0.0708374	0.499688	1.14974	1.52224	12.9259	2.02348		AC079322.1	0.0411158	0.499886	1.38599	-0.306935	0.282627	0.00585715		DYDC2	0.0420895	0.500261	1.37583	-0.0336241	0.0447487	0.164451		NFKBIZ	0.0466322	0.499513	1.33131	0.698098	1.06587	0.851631					CCDC91	0.0177302	0.322176	1.75129	1.13295	0.871885	5.23341
ZDHHC13	0.0130878	0.237906	1.88313	0.710732	0.14112	0.267479					AP001347.1	0.0119736	0.217438	1.92177	0.61579	0.609206	0.394594					CCKBR	0.0152623	0.277433	1.81638	-0.479265	0.338775	0.00364033		TLR4	0.0406541	0.499995	1.3909	-2.16385	3.82483	0.031416		CLPSL1	0.0336537	0.499243	1.47297	-0.315132	0.397232	0.00276975		AFDN	0.0427026	0.499816	1.36955	-3.76195	2.63902	0.975638		RCC1	0.0393719	0.499854	1.40481	0.338373	1.14577	0.3195		S1PR2	0.0286823	0.49991	1.54239	-0.151331	0.0315819	0.00415384		Z95114.1	0.0547266	0.500044	1.2618	0.0708187	0.0571594	0.0178182		WASHC1	0.017824	0.323999	1.749	0.841656	0.887626	0.818901					ZNF626	0.0708724	0.499688	1.14952	1.60544	9.53815	0.105236		ADAMTS1	0.0414052	0.499886	1.38295	-0.901117	1.94412	0.026354		MAGI2-AS2	0.0421006	0.500261	1.37571	-0.16816	0.245809	0.00366228		AATK	0.0466436	0.499513	1.33121	0.611778	0.59494	0.13611					MTA3	0.017739	0.322176	1.75107	0.587252	0.148749	0.960659
ZMYND8	0.013118	0.238095	1.88213	0.588375	0.195592	2.14417					CREBRF	0.0119818	0.217438	1.92148	0.480519	0.0710632	0.773155					IL10RA	0.0153002	0.277741	1.8153	-0.243852	0.365667	0.00850947		USP42	0.0406879	0.499995	1.39054	-2.41981	0.668433	0.356492		CSNK2A3	0.0336656	0.499243	1.47281	0.0450113	0.115837	0.00734559		ITGA7	0.0427414	0.499816	1.36915	-3.79574	1.17036	0.0341209		ZFYVE26	0.0394114	0.499854	1.40438	0.224305	0.854824	0.382569		NUMBL	0.0287088	0.49991	1.54199	-0.800809	0.639641	0.120335		GTF3A	0.0549214	0.500044	1.26026	-0.47308	0.356419	0.300196		DUSP16	0.017853	0.32413	1.74829	0.89404	0.553835	0.795307					NKIRAS1	0.07094	0.499688	1.14911	1.17512	6.30981	0.953567		RPS4X	0.0414665	0.499886	1.3823	-2.07636	1.05085	0.262138		VMO1	0.0421769	0.500261	1.37493	0.12087	0.108593	0.0143913		SHROOM4	0.0467021	0.499513	1.33066	0.531568	0.062892	0.355556					ARHGEF2	0.0177454	0.322176	1.75091	0.324804	0.0583969	0.745085
SLC22A23	0.0131437	0.238095	1.88128	0.566596	0.401954	4.03824					KCNQ1OT1	0.0119911	0.217438	1.92114	1.42971	2.72721	0.117899					CCBE1	0.0153167	0.277741	1.81484	-0.0608511	0.0726953	0.0224744		ASF1A	0.0407133	0.499995	1.39026	-2.21806	0.74363	0.0506122		FNDC3B	0.0337177	0.499243	1.47214	-0.403202	0.621602	3.8127		PGD	0.0427597	0.499816	1.36897	-3.65249	1.71182	0.0916209		BICC1	0.0394263	0.499854	1.40421	0.526508	1.05816	0.110496		RBM7	0.0287476	0.49991	1.5414	-0.520424	0.585434	0.0566153		SENP3	0.054977	0.500044	1.25982	0.0292255	0.52298	0.0512454		SLC38A3	0.0179554	0.324933	1.74581	0.474035	0.0120174	0.191953					EML2	0.0710726	0.499688	1.1483	1.65221	10.9792	0.304006		KDM3A	0.0416181	0.499886	1.38072	-2.18772	1.6178	0.330585		LINC01976	0.042214	0.500261	1.37454	0.106724	0.0404413	0.00487657		DLG2	0.0467386	0.499513	1.33032	0.22581	0.421645	20.2452					CSPP1	0.0178309	0.32308	1.74883	1.25624	0.353985	0.820621
BAZ1A	0.0131647	0.238095	1.88059	0.572748	0.218957	0.724413					ABCA6	0.0120249	0.217466	1.91992	1.87299	2.09626	0.0704965					FOXF2	0.0153837	0.278235	1.81294	-0.163507	0.0408114	0.00105766		HIRA	0.0407133	0.499995	1.39026	-2.32899	0.642567	0.169862		AC130352.1	0.0337322	0.499243	1.47196	-0.186489	0.17216	0.0028838		SETD1B	0.0428151	0.499816	1.3684	-3.87145	2.08183	0.101493		WTAP	0.039465	0.499854	1.40379	0.239051	0.58296	0.818963		PTPN3	0.0287485	0.49991	1.54139	0.0860856	0.0939498	0.0117743		NUDT22	0.0550028	0.500044	1.25961	-0.0488846	0.0236841	0.0323127		SLC11A2	0.017977	0.324933	1.74528	0.80873	0.688001	0.590566					DIO2	0.071089	0.499688	1.1482	0.849179	2.82257	0.0966247		CCDC151	0.0417094	0.499886	1.37977	-1.75144	0.890661	0.0607366		GPC2	0.0422691	0.500261	1.37398	0.0687236	0.13981	0.00396812		ST5	0.0467386	0.499513	1.33032	-0.213762	0.461784	3.25391					KIF16B	0.017846	0.32308	1.74846	0.97254	0.465418	0.648937
AL356275.1	0.0131783	0.238095	1.88014	1.49842	0.344303	0.00598456					OLMALINC	0.0120337	0.217466	1.9196	0.983469	0.264195	1.01066					KLRD1	0.0154008	0.278235	1.81246	0.278311	0.443582	0.290936		ERCC4	0.0407424	0.499995	1.38995	-2.4158	0.61994	0.222931		TIAF1	0.0337322	0.499243	1.47196	-0.138996	0.289436	0.00842929		YKT6	0.0428575	0.499816	1.36797	-3.63024	1.61143	0.0664418		ARID4B	0.0395879	0.499854	1.40244	0.254857	0.770006	3.2668		LINC00507	0.0288203	0.49991	1.5403	0.0237785	0.0650652	0.000374604		EFNB1	0.0550332	0.500044	1.25937	0.629435	0.398219	0.0145007		APBA2	0.0180173	0.324933	1.74431	1.44626	0.535925	0.250595					IFT88	0.0710986	0.499688	1.14814	1.17895	11.0669	0.941722		GMEB2	0.0417094	0.499886	1.37977	-1.97605	1.50754	0.0741117		TSPO	0.0422691	0.500261	1.37398	0.164768	0.0936788	0.00555691		ZIC1	0.0467789	0.499513	1.32995	0.804858	0.503784	8.80932					C2orf49	0.0178606	0.32308	1.7481	0.700515	0.0791484	0.460035
TCIRG1	0.0131785	0.238095	1.88014	0.96863	0.18018	0.0139136					TSNARE1	0.0120744	0.217466	1.91813	0.641458	0.28375	0.23481					TLR6	0.0154127	0.278235	1.81212	0.0864934	0.066672	0.00268858		TMIGD3	0.0408902	0.499995	1.38838	-2.38738	0.953015	0.0123528		MAGEL2	0.0337526	0.499243	1.47169	-0.23465	0.220242	0.000574283		AMY2B	0.0429418	0.499816	1.36712	-3.61578	2.31257	0.800005		RAB3GAP1	0.0395879	0.499854	1.40244	0.112192	0.8335	2.30851		ADPGK-AS1	0.0289454	0.49991	1.53842	-0.0334262	0.104235	0.000948264		S1PR2	0.055046	0.500044	1.25927	0.210441	0.170436	0.0132519		NAT8L	0.0180233	0.324933	1.74417	0.910336	0.795232	0.545356					TPR	0.0710986	0.499688	1.14814	2.19611	12.7825	0.914947		CLEC18C	0.0417213	0.499886	1.37964	-0.504757	0.476289	0.00755939		UBE2V1	0.0424181	0.500261	1.37245	-0.684059	0.983469	0.154999		USP31	0.0468606	0.499513	1.32919	0.114982	0.354592	0.71933					RUFY3	0.017919	0.323743	1.74669	1.16257	0.998079	1.26643
AIDA	0.0132145	0.238168	1.87895	0.831662	0.122034	0.298827					AL022328.3	0.0120867	0.217466	1.91769	1.42073	0.0970548	0.00668524					KCNS2	0.0154189	0.278235	1.81195	-0.125128	0.101741	0.00127322		RMI1	0.0409029	0.499995	1.38825	-2.29837	0.748648	0.0670934		AC005014.2	0.0337797	0.499243	1.47134	-0.0022472	0.036683	0.000696062		GPN3	0.0429643	0.499816	1.36689	-3.70577	1.45902	0.0319186		IQGAP1	0.0395989	0.499854	1.40232	0.858141	1.42994	1.09544		ZBTB7B	0.0289535	0.49991	1.5383	-0.67065	0.541974	0.0151077		SMIM4	0.0551445	0.500044	1.2585	-0.143557	0.712649	0.285202		RABEP1	0.0180347	0.324933	1.74389	1.01686	0.714486	1.12245					NRGN	0.0711226	0.499688	1.14799	1.30142	25.0021	2.72378		RABIF	0.0417388	0.499886	1.37946	-1.61633	0.819019	0.0647329		ZNF585A	0.0424181	0.500261	1.37245	-0.405788	0.572082	0.161575		AHSA1	0.046894	0.499513	1.32888	0.902771	1.08978	0.459392					SOBP	0.0179438	0.323796	1.74609	1.24698	0.301051	0.318884
DAAM1	0.0132212	0.238168	1.87873	0.523896	0.103294	0.521565					MED22	0.0121019	0.217466	1.91715	0.621262	0.0623501	0.0776517					AC024610.2	0.0154495	0.278388	1.81109	-0.0238134	0.0273241	0.00151481		PRRC1	0.0409273	0.499995	1.38799	-2.28174	0.833184	0.151561		ZCCHC12	0.0337852	0.499243	1.47127	-0.0169706	0.294981	0.00803648		VOPP1	0.0430071	0.499816	1.36646	-3.6994	2.45441	0.30649		IER5	0.0399341	0.499854	1.39866	1.2262	0.467028	0.37688		LRRC63	0.0290057	0.49991	1.53752	-0.274217	0.762378	0.0803865		HOMER3	0.055173	0.500044	1.25827	-0.0131013	0.215958	0.0057451		APLP2	0.0180872	0.324933	1.74263	0.875825	0.699661	0.525847					ACTB	0.0711603	0.499688	1.14776	0.854487	11.2295	6.49845		MYBPC1	0.0417574	0.499886	1.37927	-1.04731	2.69506	0.0532869		AC009167.1	0.0424703	0.500261	1.37191	0.0262424	0.00275465	0		PCSK7	0.046894	0.499513	1.32888	0.588397	0.124043	0.742498					GPATCH11	0.0180499	0.324855	1.74353	0.365989	0.137941	0.349785
CYB5R4	0.0132476	0.238168	1.87786	0.4883	0.216212	1.00424					SLC26A2	0.0121019	0.217466	1.91715	0.636188	0.207113	0.0881874					PTPMT1	0.0154814	0.278388	1.81019	0.220272	1.64267	0.0201632		SERP1	0.0409341	0.499995	1.38791	-2.3954	0.692548	0.422794		DEDD2	0.0337903	0.499243	1.47121	0.206937	0.902159	0.196075		IFITM1	0.04304	0.499816	1.36613	-0.490663	0.963002	0.000212945		UBE2O	0.039964	0.499854	1.39833	0.211626	1.12792	0.818752		PPP2R1B	0.0291652	0.49991	1.53514	-0.604054	0.660087	0.272958		ATM	0.0551876	0.500044	1.25816	-0.172736	0.426747	1.15089		SCIN	0.0181026	0.324933	1.74226	0.558842	0.243707	1.05341					USP3	0.0713806	0.499688	1.14642	0.940831	8.35999	0.60844		TMEM221	0.0418253	0.499886	1.37856	-0.444569	1.12734	0.0104303		AC019257.2	0.0424703	0.500261	1.37191	0.0262424	0.00275465	0		AGAP1	0.0469554	0.499513	1.32831	0.0280971	0.952811	5.05321					AP3S1	0.0180655	0.324855	1.74315	1.03189	0.342128	0.727608
EML2	0.0132567	0.238168	1.87757	0.442449	0.266586	1.12933					ITSN2	0.01211	0.217466	1.91686	0.496266	0.245615	1.40437					FAM163B	0.0154902	0.278388	1.80994	-0.1836	0.110981	0.00107823		EPOR	0.0409509	0.499995	1.38774	-2.2623	0.397572	0.0250292		C5orf49	0.0339374	0.499243	1.46932	-0.444939	0.926924	0.0356054		IFFO2	0.043063	0.499816	1.3659	-3.56421	1.34683	0.0373953		SEM1	0.0400317	0.499854	1.3976	0.462879	0.758507	1.07193		GSDMD	0.0292289	0.49991	1.53419	0.0293392	0.00823036	0.00712836		MYBL1	0.0552013	0.500044	1.25805	-0.198654	0.42999	0.0617803		CCDC121	0.0181197	0.324933	1.74185	1.67401	0.165942	0.304571					BAALC	0.0714805	0.499688	1.14581	1.1492	10.2923	0.743297		SP110	0.0418261	0.499886	1.37855	-1.47215	4.24207	0.0334484		AC133106.1	0.0424703	0.500261	1.37191	0.0262424	0.00275465	0		SLC1A3	0.046995	0.499513	1.32795	-0.0893416	0.484954	9.72288					NPTN	0.0180682	0.324855	1.74309	0.763462	0.0595436	0.686471
THRB	0.0132628	0.238168	1.87737	1.05747	0.527509	0.307693					RAPGEF1	0.01211	0.217466	1.91686	0.442329	0.465756	0.855902					AL513320.1	0.0155165	0.278388	1.80921	-0.592068	0.256357	0.00334052		FLT1	0.041032	0.499995	1.38688	-2.39194	0.822953	0.0364868		SPDYE1	0.0339749	0.499243	1.46884	-0.251835	0.308884	0.049956		RUFY2	0.0430744	0.499816	1.36578	-3.80049	2.32475	0.884519		NRF1	0.0400502	0.499854	1.3974	0.147115	0.753376	1.84131		UNC119	0.0292625	0.49991	1.53369	-0.0145415	0.167607	0.0695617		MIB1	0.0553001	0.500044	1.25727	-0.121749	0.619742	2.02395		CARS	0.0181317	0.324933	1.74156	1.14584	1.01864	0.357987					TSG101	0.0715601	0.499688	1.14533	1.277	7.34023	0.731988		RPLP2	0.0418529	0.499886	1.37827	-2.0661	0.926747	0.419948		AC136612.1	0.0424703	0.500261	1.37191	0.0262424	0.00275465	0		GRB10	0.0470019	0.499513	1.32788	0.675303	0.893934	0.81992					HSPA4L	0.018094	0.324925	1.74247	1.45088	0.588263	0.194626
ANKRD18A	0.0132876	0.238325	1.87655	1.02321	0.00307081	0.624861					GPNMB	0.0121429	0.217669	1.91568	0.966574	0.847424	0.0592456					AC138207.7	0.0155213	0.278388	1.80907	0.0151428	0.0220288	0.00367696		GPKOW	0.0410837	0.499995	1.38633	-2.4377	0.592369	0.0299479		TCF12	0.0340516	0.499243	1.46786	-0.337433	0.611099	8.97034		DIP2B	0.0430967	0.499816	1.36556	-3.76389	2.39331	1.43488		ARID1B	0.0400601	0.499854	1.39729	0.188667	0.787774	7.64559		FBXL7	0.0292635	0.49991	1.53367	-0.681223	1.27012	0.671894		HLA-DMA	0.0553727	0.500044	1.2567	-0.0156135	0.784381	0.0311356		ASPSCR1	0.0181601	0.324933	1.74088	0.941215	0.42623	0.273669					ZNF460	0.0715601	0.499688	1.14533	1.63964	10.9533	0.0568922		SSB	0.0418625	0.499886	1.37818	-2.12343	1.24155	0.272825		AC138625.1	0.0424703	0.500261	1.37191	0.0262424	0.00275465	0		C16orf95	0.0470907	0.499513	1.32706	0.698657	0.239994	0.67651					CEP295	0.018204	0.325232	1.73983	0.805737	0.117927	0.432964
PIM3	0.0133614	0.239091	1.87415	0.883149	0.128465	0.381508					POLDIP3	0.0121615	0.217669	1.91501	0.469167	0.149816	0.262221					NFATC4	0.0155697	0.278662	1.80772	-0.0338745	0.375393	0.0135417		GDI2	0.041117	0.499995	1.38598	-2.45353	0.817578	0.329403		BRWD3	0.0340788	0.499243	1.46752	-0.390433	0.959576	0.980002		EBP	0.0431759	0.499816	1.36476	-3.43351	1.45376	0.0423909		COL6A2	0.0400802	0.499854	1.39707	0.483786	1.21481	0.0129954		LDLRAD3	0.029296	0.49991	1.53319	-0.563904	0.833444	0.206206		FZD6	0.0554698	0.500044	1.25594	-0.0856216	0.402272	0.128134		UBFD1	0.0181601	0.324933	1.74088	0.442004	0.18746	0.12617					ABI2	0.0716646	0.499688	1.1447	1.35702	21.0724	2.27504		MTHFSD	0.0418762	0.499886	1.37803	-1.78574	0.953913	0.0688877		AC144450.1	0.0424703	0.500261	1.37191	0.0262424	0.00275465	0		RAB27A	0.0470907	0.499513	1.32706	0.391369	0.510344	0.440472					BTBD7	0.0182065	0.325232	1.73977	1.10194	0.230833	1.61325
MXD4	0.0133866	0.239091	1.87333	0.581851	0.166072	0.288976					PLCB4	0.0121653	0.217669	1.91488	0.947343	0.0528034	1.40751					CFAP70	0.0155741	0.278662	1.8076	-0.609032	0.509797	0.17067		DIS3	0.041237	0.499995	1.38471	-2.3732	0.83036	0.249988		AL590399.5	0.0340961	0.499243	1.46729	-0.13089	0.092474	0.00714667		PRAM1	0.043243	0.499816	1.36408	-3.66798	1.73799	0.0213395		IRAK3	0.0400841	0.499854	1.39703	0.556489	0.730697	4.25101		AC078883.2	0.0293038	0.49991	1.53308	0.193296	0.331162	0.000253267		TRIP11	0.055485	0.500044	1.25582	-0.224341	0.443624	1.02645		TCEAL9	0.0181778	0.324933	1.74046	1.24794	0.167608	0.297902					LRRTM3	0.0716924	0.499688	1.14453	1.3381	18.0658	1.9639		SAMM50	0.0418762	0.499886	1.37803	-1.93484	1.27211	0.115167		AL591503.1	0.0424703	0.500261	1.37191	0.0262424	0.00275465	0		NUAK1	0.0472403	0.499513	1.32569	0.616783	1.36034	1.14467					TMEM184B	0.0182292	0.325232	1.73923	0.61632	0.187897	0.489662
FUBP1	0.013391	0.239091	1.87319	0.505183	0.181384	1.24613					NUMBL	0.0122223	0.218427	1.91285	0.676846	0.843485	0.335717					CCL4L2	0.0156268	0.279269	1.80613	-0.132943	0.154796	0.00114519		PHKA1	0.0412901	0.499995	1.38415	-2.30322	1.03227	0.104963		XPO7	0.0341047	0.499243	1.46719	-0.642923	0.898633	0.798203		IDUA	0.0433423	0.499816	1.36309	-3.65052	1.6476	0.0502328		CAPRIN1	0.0401131	0.499854	1.39671	0.183628	0.763953	0.926754		CYBRD1	0.0294439	0.49991	1.53101	-0.0534574	0.322629	0.0375501		AC013391.3	0.05558	0.500044	1.25508	0.312418	0.237224	0.0101383		VAC14	0.0182	0.324933	1.73993	1.05969	0.712319	0.271432					ZNF563	0.0717164	0.499688	1.14438	1.46089	7.33601	0.173438		SSTR1	0.0419014	0.499886	1.37777	-0.028618	1.14832	0.00639519		AMY1A	0.0424703	0.500261	1.37191	0.0262424	0.00275465	0		NTNG1	0.0472767	0.499513	1.32535	0.869296	0.365736	0.0503661					PAPSS1	0.0182304	0.325232	1.7392	0.938751	0.33793	0.993781
LAPTM5	0.0133968	0.239091	1.873	0.883136	0.215264	0.0441451					DDR1	0.0122584	0.218807	1.91157	0.733891	0.0980982	0.671032					AC026790.1	0.0157004	0.28024	1.80409	-0.0891795	0.080924	0.262247		EIF4EBP2	0.0413694	0.499995	1.38332	-2.27256	0.730267	0.123783		ADGRV1	0.0341058	0.499243	1.46717	-0.78337	1.07694	0.88828		ZNF234	0.0433769	0.499816	1.36274	-3.65146	1.69827	0.133963		PRKD2	0.0401367	0.499854	1.39646	0.610002	0.977774	0.30731		SERPING1	0.0294663	0.49991	1.53068	-0.510559	0.864716	0.0859824		TRIM28	0.0557079	0.500044	1.25408	0.200544	0.268491	0.208849		RSAD1	0.0182533	0.324933	1.73866	1.15609	0.443659	0.108652					RPS6KA2	0.0720742	0.499688	1.14222	0.817336	16.5434	2.61364		LOX	0.0419066	0.499886	1.37772	-1.36626	0.228884	0.0123746		AMY1B	0.0424703	0.500261	1.37191	0.0262424	0.00275465	0		CCDC149	0.0472876	0.499513	1.32525	0.345701	0.101451	0.407369					SLTM	0.018237	0.325232	1.73905	0.448871	0.289545	1.93232
RASL12	0.0134109	0.239091	1.87254	1.34558	1.05589	0.0227431					GRK2	0.0123314	0.219731	1.90899	0.591175	0.109644	0.201311					CHST3	0.015719	0.28024	1.80357	0.199571	0.767403	0.877139		GOT2	0.0413694	0.499995	1.38332	-2.3297	0.601993	0.221372		GRM6	0.0341071	0.499243	1.46716	-0.193925	0.140793	0.0142899		CTDSP2	0.0434003	0.499816	1.36251	-3.80011	1.98154	0.229921		SPOPL	0.0401953	0.499854	1.39582	0.245007	0.802392	1.55696		CASP8AP2	0.0296128	0.49991	1.52852	-0.808352	0.93882	0.45132		RAP2C-AS1	0.0559052	0.500044	1.25255	-0.26447	0.386535	0.13671		USP34	0.0182599	0.324933	1.7385	0.855994	0.501453	4.41676					SYT4	0.0721077	0.499688	1.14202	1.249	9.36441	1.5555		AL159169.2	0.0419455	0.499886	1.37732	-1.62947	0.834544	0.0257287		AMY1C	0.0424703	0.500261	1.37191	0.0262424	0.00275465	0		MBD4	0.0473005	0.499513	1.32513	0.284183	0.520606	0.398204					LIMCH1	0.0182426	0.325232	1.73891	1.19714	0.345253	0.705868
CA8	0.0134615	0.239706	1.87091	1.07311	0.550052	0.0725671					P4HA1	0.0123398	0.219731	1.90869	0.66637	0.186585	1.85821					TMEM52B	0.0157607	0.280646	1.80243	-0.194821	0.132204	0.00624272		MRNIP	0.041499	0.499995	1.38196	-2.454	0.897485	0.236911		C12orf73	0.0341139	0.499243	1.46707	-0.297868	0.31504	0.203647		STK38L	0.043435	0.499816	1.36216	-3.83264	2.33177	0.522819		STAG1	0.0403306	0.499854	1.39437	0.240594	0.729782	7.38793		AC131097.3	0.0296506	0.49991	1.52797	0.314653	0.431229	0.00122607		ATG2B	0.0559372	0.500044	1.2523	-0.302742	0.485832	1.06301		PRDX1	0.0182697	0.324933	1.73827	0.632372	0.0271343	0.388681					FNDC4	0.0721251	0.499688	1.14191	0.988564	4.77299	0.201535		VDAC2	0.0419595	0.499886	1.37717	-1.90814	1.32151	0.179686		AP005530.1	0.0424703	0.500261	1.37191	0.0262424	0.00275465	0		FAM117A	0.0473121	0.499513	1.32503	0.202345	0.0210991	0.142153					CDYL	0.0182689	0.325309	1.73829	0.612313	0.64595	2.64719
FOXP4	0.013559	0.240931	1.86777	0.788976	0.446442	0.111891					CSK	0.0124513	0.221451	1.90479	0.512098	0.0825955	0.139401					AL445623.2	0.0157882	0.2808	1.80167	0.0411674	0.189979	0.0103439		PAN3-AS1	0.0416078	0.499995	1.38083	-2.32497	0.416646	0.0141428		CDK11A	0.0341145	0.499243	1.46706	-0.154775	0.268671	0.138528		TMEM41B	0.043462	0.499816	1.36189	-3.74807	2.41686	0.36218		NUMB	0.0403749	0.499854	1.39389	0.193933	0.691896	4.31489		MIR1302-2HG	0.0296554	0.49991	1.5279	-0.397346	0.229572	0.00161362		CLIC1	0.0560516	0.500044	1.25141	0.119824	0.27029	0.00886615		SLC17A5	0.0182697	0.324933	1.73827	1.36232	1.85042	0.306635					MCF2L	0.0721676	0.499688	1.14166	1.14039	17.4867	0.600427		RPL22L1	0.0419691	0.499886	1.37707	-1.66435	0.403233	0.0270336		BX276092.9	0.0424703	0.500261	1.37191	0.0262424	0.00275465	0		PARP10	0.0473223	0.499513	1.32493	0.597626	0.354354	0.136423					HP1BP3	0.0183163	0.325598	1.73716	1.17072	0.959354	3.68832
LINC01068	0.0135628	0.240931	1.86765	1.62553	0.0930771	0.0142492					CCDC8	0.0124705	0.221527	1.90412	0.891522	0.0324431	0.0748711					SSH3	0.015818	0.280898	1.80085	-0.347433	0.302296	0.0212598		CAPN2	0.0416276	0.499995	1.38062	-2.55269	0.865578	0.213329		TBC1D3I	0.0341256	0.499243	1.46692	0.247753	0.329115	0.00230218		PNPLA4	0.043481	0.499816	1.3617	-3.7292	2.10108	0.0561367		RRAGB	0.0404065	0.499854	1.39355	0.163322	0.921025	0.551866		LAIR1	0.029711	0.49991	1.52708	-0.553042	0.411066	0.0168833		GIMAP4	0.0560614	0.500044	1.25134	0.029944	0.0707148	0.00160416		CCNY	0.0183126	0.325032	1.73725	0.861489	0.694223	2.32906					TCERG1	0.0722581	0.499688	1.14111	1.85494	16.0829	1.52833		PLIN5	0.0420616	0.499886	1.37611	-1.30186	2.33137	0.0362558		C4A	0.0424703	0.500261	1.37191	0.0262424	0.00275465	0		HGH1	0.047531	0.499513	1.32302	0.336963	0.208349	0.051661					CNOT6	0.018329	0.325598	1.73686	0.793076	0.210347	0.883648
NAA16	0.0136031	0.241358	1.86636	0.564312	0.108177	1.00651					MAP2K4	0.0124909	0.221624	1.90341	0.450662	0.257614	1.33023					SIGLEC15	0.0158317	0.280898	1.80047	-0.561504	0.439852	0.00214827		RFWD3	0.0416827	0.499995	1.38004	-2.45709	0.639146	0.141954		CRHBP	0.0341797	0.499243	1.46623	0.0674968	0.404688	0.00588586		GARS	0.0434922	0.499816	1.36159	-3.6391	2.1624	0.298792		SEMA7A	0.0404243	0.499854	1.39336	0.137885	0.256214	0.0648819		RBM38	0.0297903	0.49991	1.52593	-0.137986	0.222846	0.0152399		RIT1	0.0560751	0.500044	1.25123	-0.289506	0.393731	0.128904		KLHL29	0.0183191	0.325032	1.7371	1.33536	0.760492	0.759346					FAM199X	0.0724307	0.499688	1.14008	1.19812	8.15137	0.505614		MYEF2	0.0420932	0.499886	1.37579	-2.25744	1.33949	1.06414		CALHM1	0.0424703	0.500261	1.37191	0.0262424	0.00275465	0		HMG20A	0.0476645	0.499513	1.3218	0.166047	0.522396	0.642103					RNF130	0.0183801	0.326115	1.73565	1.02651	0.530342	1.23576
CCT5	0.0136525	0.241945	1.86479	0.643756	0.0159348	0.351806					KAT8	0.0125166	0.2217	1.90251	0.518013	0.0347756	0.208678					AP003721.1	0.015854	0.280959	1.79986	-0.276309	0.178856	0.00166383		AGO4	0.0417384	0.499995	1.37946	-2.29203	0.738741	0.730229		RNF24	0.0342827	0.499243	1.46493	-0.22951	2.54979	0.602167		TRADD	0.0435044	0.499816	1.36147	-3.23226	0.569571	0.00559395		FARSA	0.0404874	0.499854	1.39268	0.238906	0.931458	0.167997		CSRNP1	0.0298659	0.49991	1.52482	-0.0490105	0.298999	0.0174563		SOX21	0.056117	0.500044	1.25091	0.0882657	0.274205	0.00306361		HELB	0.0184822	0.327468	1.73325	0.813485	0.0897614	0.202631					PFDN6	0.0726032	0.499688	1.13904	1.37133	7.45572	0.271836		HCCS	0.0420997	0.499886	1.37572	-1.55071	1.1087	0.0194827		EMX1	0.0424703	0.500261	1.37191	0.0262424	0.00275465	0		VTI1B	0.0476861	0.499513	1.32161	0.0906075	0.0999411	0.176405					REEP5	0.0184762	0.327428	1.73339	0.578483	0.316329	0.790774
FPGS	0.0136718	0.241998	1.86417	0.569763	0.137979	0.171262					KCNE4	0.0125283	0.2217	1.90211	1.13395	0.828921	0.445244					AC234772.2	0.0159056	0.281537	1.79845	-0.121025	0.144462	0.00334034		GSDMB	0.0417859	0.499995	1.37897	-2.45442	0.577571	0.273412		AL365434.2	0.0343176	0.499243	1.46448	-0.113293	0.355089	0.000985441		MAP2K5	0.0435155	0.499816	1.36136	-3.87966	2.52263	2.39749		SEMA3D	0.0405178	0.499854	1.39235	0.85249	0.209803	0.0306546		C1QTNF1	0.0298935	0.49991	1.52442	-0.429667	0.386398	0.0158383		PLXNC1	0.0561566	0.500044	1.2506	-0.119586	0.543142	1.22648		LAMTOR4	0.0185588	0.327468	1.73145	0.767947	0.392513	0.248076					SNRNP70	0.0726997	0.499688	1.13847	1.63115	17.4828	1.32829		OSGIN2	0.0423136	0.499886	1.37352	-2.02462	1.33108	0.124951		FOXD4L3	0.0424703	0.500261	1.37191	0.0262424	0.00275465	0		S1PR3	0.047688	0.499513	1.32159	0.657465	1.32246	0.803195					ANAPC16	0.0186211	0.327627	1.72999	1.43504	0.208299	1.87435
PANK4	0.0137196	0.242339	1.86266	0.695023	0.17989	0.061454					AC027288.3	0.0125463	0.2217	1.90148	0.768499	0.94635	0.202772					AC144450.1	0.0159834	0.282577	1.79633	-0.454143	0.125906	0.00155769		AL121832.2	0.0418268	0.499995	1.37855	-2.35944	0.442336	0.0114778		P3H3	0.0343176	0.499243	1.46448	-0.442049	0.499483	0.0208813		ZNF649	0.0435155	0.499816	1.36136	-3.61241	1.29312	0.0562248		HACD1	0.0405318	0.499854	1.3922	0.395903	0.888033	0.0458503		WASF2	0.0298988	0.49991	1.52435	-0.745987	0.975872	0.263051		AP000844.1	0.0562257	0.500044	1.25007	0.0290059	0.139777	0.00205532		DPP7	0.0185653	0.327468	1.7313	0.784378	0.441285	0.608906					BLM	0.0727077	0.499688	1.13842	0.535654	3.08229	0.101968		LINC01993	0.042352	0.499886	1.37313	-0.790999	3.10682	0.0054692		FP236241.1	0.0424703	0.500261	1.37191	0.0262424	0.00275465	0		BHLHB9	0.0477107	0.499513	1.32138	0.793956	0.192422	0.262433					GRIN2A	0.0186282	0.327627	1.72983	0.722098	0.208943	0.137645
CDK2	0.0137348	0.242339	1.86218	1.05235	0.0340929	0.00939707					SLC43A3	0.012555	0.2217	1.90118	0.852265	0.195561	0.0345808					SCUBE1	0.0160107	0.282723	1.79559	-0.445128	0.908668	0.012393		TWIST1	0.0418393	0.499995	1.37842	1.79162	2.62324	0.0409123		TMEM65	0.0343293	0.499243	1.46434	-0.14873	0.525718	0.945088		PSMB1	0.0436515	0.499816	1.36	-3.80527	2.12664	0.247255		TMEM79	0.0405495	0.499854	1.39201	0.490625	0.861659	0.0687202		TCAP	0.0300264	0.49991	1.5225	-0.527261	1.15407	0.0387211		PTPN9	0.0562698	0.500044	1.24972	-0.26473	0.318379	0.717774		ASB14	0.0185722	0.327468	1.73114	0.660235	0.129262	0.409533					ZMIZ1	0.0729247	0.499688	1.13713	1.84208	8.66863	1.14887		LAT2	0.0424071	0.499886	1.37256	-1.68784	0.965477	0.0852623		H3F3C	0.0424703	0.500261	1.37191	0.0262424	0.00275465	0		EIF2AK4	0.0479293	0.499513	1.3194	0.553172	0.760329	0.761801					RASGRP2	0.0186366	0.327627	1.72963	0.866229	0.386642	0.760177
MTHFR	0.0137401	0.242339	1.86201	0.471585	0.0759402	0.196183					RFX3	0.0126008	0.222089	1.8996	0.537112	0.247391	6.09015					GRIP2	0.0160461	0.283011	1.79463	0.260739	0.350122	0.0241462		SLC16A11	0.0418728	0.499995	1.37807	-2.29686	0.798188	0.00587506		AC245014.1	0.034429	0.499243	1.46308	-0.236256	0.139921	0.0139286		GPR35	0.0436974	0.499816	1.35954	-3.54918	1.11302	0.0249077		ITPRIPL1	0.0407462	0.499854	1.38991	0.579085	0.687973	0.043878		C17orf113	0.0300824	0.49991	1.52169	-0.066793	0.0171197	0.005136		DLX6-AS1	0.0563539	0.500044	1.24908	-0.462545	0.401589	5.64106		PPP6R3	0.0185722	0.327468	1.73114	0.813516	0.574212	3.12097					SENP7	0.0730095	0.499688	1.13662	1.10483	13.8411	1.15637		MRPL47	0.0424201	0.499886	1.37243	-1.924	0.928728	0.0526646		KRT31	0.0424703	0.500261	1.37191	0.0262424	0.00275465	0		CDC14B	0.0479367	0.499513	1.31933	0.536193	0.79432	2.24607					NBEA	0.0186459	0.327627	1.72942	1.08935	1.49292	0.835919
HPCAL1	0.013786	0.242618	1.86056	0.697049	0.27641	0.182203					C4A	0.0126123	0.222089	1.89921	1.2952	0.131612	0.280335					SPAG4	0.0161336	0.284216	1.79227	-0.0322015	0.0690727	0.00293738		IDH3G	0.0418837	0.499995	1.37795	-2.29453	0.553767	0.0728477		TFG	0.034509	0.499243	1.46207	-0.519801	0.710238	0.833069		ZNF17	0.0438179	0.499816	1.35835	-2.74383	4.92545	0.0285305		TMEM255B	0.0408157	0.499854	1.38917	0.0621257	0.710141	0.249635		MAP4K1	0.0301084	0.49991	1.52131	-0.0535926	0.377139	0.0231836		ZSWIM4	0.0564371	0.500044	1.24844	0.0683587	0.0224007	0.0564394		C1GALT1	0.0185888	0.327468	1.73075	0.443304	0.169378	1.34527					HSD17B10	0.0730378	0.499688	1.13645	0.976851	5.43373	0.314837		TIMM17B	0.0425022	0.499886	1.37159	-1.54218	0.796864	0.0368089		LINC01007	0.0424703	0.500261	1.37191	0.0262424	0.00275465	0		TUBA1C	0.0479773	0.499513	1.31896	0.73454	0.0224504	0.246574					ARF6	0.0186633	0.327627	1.72901	1.06385	0.226052	0.828555
SEMA5A	0.0137947	0.242618	1.86029	0.734936	0.281118	1.30856					ACAP3	0.0126219	0.222089	1.89887	0.770246	0.195312	0.433209					SLN	0.0161979	0.284757	1.79054	-0.141258	0.0254523	0.000617866		GALR1	0.041906	0.499995	1.37772	-2.43166	1.11386	0.00476876		CATSPERG	0.0345492	0.499243	1.46156	-0.174483	0.629673	0.0886171		LINC00839	0.0438407	0.499816	1.35812	-3.78544	2.08904	0.114239		AC027682.4	0.0412489	0.499854	1.38459	0.121405	0.900889	0.0677326		HEPACAM	0.0301165	0.49991	1.5212	0.0684932	0.770938	0.0652002		LCP2	0.056463	0.500044	1.24824	-0.196779	0.710964	0.00730122		USP45	0.0186161	0.327559	1.73011	1.06486	0.519491	0.756353					SRP14	0.0730449	0.499688	1.13641	0.284681	9.16262	3.79598		NOTCH4	0.04257	0.499886	1.3709	-0.841413	1.29668	0.0061704		LINC01164	0.0424703	0.500261	1.37191	0.0262424	0.00275465	0		PCTP	0.0480146	0.499513	1.31863	0.441679	0.323879	0.173262					SNAP23	0.0186726	0.327627	1.72879	1.39572	1.45093	1.14514
DDX27	0.013805	0.242618	1.85996	0.585683	0.124519	0.236731					PLCE1	0.0126748	0.222756	1.89706	0.878802	0.616389	1.69804					LINC01976	0.0162418	0.284757	1.78937	-0.606709	0.56356	0.000687011		KIAA0232	0.0419171	0.499995	1.37761	-2.45729	0.626226	1.39052		GTSCR1	0.0345631	0.499243	1.46139	-0.557845	0.928718	0.00437768		USP38	0.0438407	0.499816	1.35812	-3.75004	2.39266	0.194019		RAB3IP	0.0412755	0.499854	1.38431	0.775894	1.19751	0.200553		MBLAC2	0.0301165	0.49991	1.5212	-0.829018	0.633197	0.179505		NFIA	0.0565337	0.500044	1.24769	-0.0406599	0.362967	8.26928		ZMIZ1	0.0186962	0.328579	1.72825	1.16579	1.05771	0.757422					ZNF655	0.0731294	0.499688	1.13591	1.90767	14.8851	0.498032		MATK	0.0426361	0.499886	1.37022	-1.80606	1.50563	0.146136		LINC01961	0.0424703	0.500261	1.37191	0.0262424	0.00275465	0		FAM20B	0.0480845	0.499513	1.318	0.504027	0.182868	0.295267					MITD1	0.0186789	0.327627	1.72865	0.989335	0.777314	0.54522
SLC39A12	0.0138528	0.243169	1.85846	1.2004	0.185427	0.0455952					RING1	0.0127042	0.222854	1.89605	0.621196	0.104998	0.354799					ZWINT	0.0162505	0.284757	1.78913	-0.558721	0.130687	0.00365975		MRPS12	0.0419387	0.499995	1.37738	-2.31752	0.44884	0.0154156		PRR29-AS1	0.0346113	0.499243	1.46078	-0.0918607	0.204623	0.0106378		AL049749.1	0.0439127	0.499816	1.35741	-3.65833	1.03484	0.038159		PSMB4	0.0412933	0.499854	1.38412	0.350222	0.304627	0.215561		NPIPB5	0.0301316	0.49991	1.52098	-0.722428	0.719961	1.04308		KLHL25	0.0566049	0.500044	1.24715	0.122949	0.457901	0.0534577		GRB10	0.0187261	0.328715	1.72755	1.13884	0.701892	0.68106					GAD1	0.0734096	0.499688	1.13425	0.972956	12.9952	5.19176		FCF1	0.042761	0.499886	1.36895	-2.05315	0.946848	0.12878		LINC02252	0.0424703	0.500261	1.37191	0.0262424	0.00275465	0		HIST1H2AC	0.0482747	0.499513	1.31628	0.851871	0.130372	1.01378					SNRNP35	0.0186875	0.327627	1.72845	0.625048	0.295065	0.119586
CCDC30	0.0138781	0.243326	1.85767	0.5491	0.238854	0.714733					GRIK3	0.0127255	0.222854	1.89533	1.14031	0.419205	0.13068					ALDH16A1	0.0162603	0.284757	1.78887	-0.284944	0.239245	0.0343672		AC005332.6	0.041949	0.499995	1.37728	-2.20592	0.900002	0.0278321		AL132657.1	0.0346144	0.499243	1.46074	0.159984	0.215028	0.0111146		FAHD1	0.0439358	0.499816	1.35718	-3.68966	1.83262	0.0379414		TNR	0.0413461	0.499854	1.38357	0.496206	2.07076	0.157069		PLIN4	0.0301413	0.49991	1.52084	0.289129	0.0872039	0.0178976		LCMT2	0.0566498	0.500044	1.2468	0.17992	0.316067	0.036		RYBP	0.0187711	0.328955	1.72651	0.935692	0.402281	0.873411					COPB1	0.0734963	0.499688	1.13373	1.48369	9.11717	1.01549		AC092140.2	0.0427697	0.499886	1.36886	-1.68584	0.0401454	0.00954039		LINC02433	0.0424703	0.500261	1.37191	0.0262424	0.00275465	0		YME1L1	0.0483127	0.499513	1.31594	0.138098	0.22399	0.852314					NUTM2A-AS1	0.0187032	0.327627	1.72808	0.839194	0.370404	2.26135
GPAT4	0.013912	0.243569	1.85661	0.409884	0.209664	0.281963					PHLDB2	0.0127255	0.222854	1.89533	1.02092	0.450914	0.0181607					ECE1	0.0162603	0.284757	1.78887	-0.326106	0.394246	0.178249		AL645504.1	0.0419602	0.499995	1.37716	-1.09947	1.63043	0.00322474		KCTD8	0.0346144	0.499243	1.46074	0.236197	1.31219	7.35559		MCF2L2	0.0440403	0.499816	1.35615	-3.74468	2.1893	3.94454		SRPK1	0.0413801	0.499854	1.38321	0.263805	1.23188	0.484977		AL357497.1	0.0301544	0.49991	1.52065	-0.468785	0.872255	0.0084072		LINC00642	0.0566761	0.500044	1.2466	0.159999	0.272117	0.0103672		ZNF440	0.018799	0.328955	1.72586	1.01947	0.30192	0.186099					NPAS2	0.0736945	0.499688	1.13257	0.709073	19.9516	0.901582		CR786580.1	0.0428268	0.499886	1.36828	-1.35645	0.578505	0.138226		MEPE	0.0424703	0.500261	1.37191	0.0262424	0.00275465	0		KIAA1958	0.0484121	0.499513	1.31505	0.394603	0.874534	1.13858					PCM1	0.0187218	0.327627	1.72765	0.989388	0.516678	4.13007
CBWD5	0.0139364	0.243569	1.85585	0.68613	0.128002	0.442827					SDCCAG8	0.0128006	0.22384	1.89277	0.424931	0.265576	3.26608					PIWIL1	0.0163205	0.285474	1.78727	-0.113205	0.202906	0.0053229		DPYSL4	0.0419602	0.499995	1.37716	-2.4425	0.576057	0.111289		NPFFR2	0.0346502	0.499243	1.46029	0.280607	1.9353	0.00658908		UNKL	0.0440733	0.499816	1.35582	-3.9357	2.35114	0.21823		CASZ1	0.0414163	0.499854	1.38283	0.454306	0.802203	0.0374714		PRRC1	0.030158	0.49991	1.5206	-0.66897	0.436195	0.154339		DRAXIN	0.0567146	0.500044	1.24631	0.164531	0.126844	0.017573		FKBP4	0.0188063	0.328955	1.7257	1.19598	0.138697	0.199276					EIF2B4	0.0737677	0.499688	1.13213	1.8731	6.25549	0.200566		CD276	0.0429317	0.499886	1.36722	-2.03449	1.3545	0.249968		MSC	0.0424703	0.500261	1.37191	0.0262424	0.00275465	0		NT5DC2	0.0485174	0.499513	1.3141	0.286175	0.670776	0.228288					NKTR	0.0187304	0.327627	1.72745	1.10637	0.404268	3.65718
BMPR1B	0.0139412	0.243569	1.8557	0.725888	0.317656	0.168139					IGDCC4	0.0128271	0.22384	1.89187	0.653232	0.784529	0.300836					BAIAP3	0.0163972	0.286478	1.78523	0.142506	0.248015	0.0387214		POLDIP2	0.0422054	0.499995	1.37463	-2.40787	0.468598	0.116129		TEX26	0.0346502	0.499243	1.46029	-0.26504	0.25244	0.0114163		AIFM1	0.0441451	0.499816	1.35512	-3.65628	1.9139	0.131792		MBP	0.0414487	0.499854	1.38249	0.415831	0.786939	4.41315		KCNA7	0.0301975	0.49991	1.52003	-0.115963	0.0274346	0.00319343		FAM13A	0.0567704	0.500044	1.24588	-0.0704881	0.348866	1.30763		UBE2G1	0.018868	0.329645	1.72427	0.969197	0.790656	0.599449					RUFY2	0.0738109	0.499688	1.13188	1.43698	18.3618	0.945874		ST18	0.0430572	0.499886	1.36595	-1.13826	4.62042	0.412276		MTRNR2L10	0.0424703	0.500261	1.37191	0.0262424	0.00275465	0		BMPR2	0.0485804	0.499513	1.31354	0.409826	0.806632	2.61344					USP48	0.0188177	0.328767	1.72543	1.03584	0.370792	2.43631
EIF5	0.0139615	0.243636	1.85507	0.586517	0.0619784	0.904203					UBALD2	0.0128271	0.22384	1.89187	0.70636	0.427303	0.118181					HBZ	0.0164944	0.287836	1.78266	-0.390229	0.235171	0.000453789		DUSP22	0.0422169	0.499995	1.37451	-2.39739	0.819411	0.102899		SYNPO2L	0.0346938	0.499243	1.45975	-0.363293	0.205942	0.00184354		SARM1	0.0441905	0.499816	1.35467	-3.95943	2.18294	0.355133		TMEM184B	0.0414909	0.499854	1.38205	0.573733	1.07595	0.318052		TSPAN19	0.030198	0.49991	1.52002	-0.21325	0.281897	0.0160935		RGMB-AS1	0.0568253	0.500044	1.24546	0.140846	0.0287942	0.000782023		PABPC1L	0.0189796	0.331206	1.72171	0.959732	0.574663	0.19001					IMPAD1	0.0739211	0.499688	1.13123	1.42094	9.15545	0.873549		TMEM220	0.0430719	0.499886	1.36581	-2.17866	1.09824	0.0641636		OR4D9	0.0424703	0.500261	1.37191	0.0262424	0.00275465	0		AL356481.1	0.0486938	0.499513	1.31253	0.14745	0.029381	0.052007					RIPK1	0.0188561	0.328862	1.72455	0.424605	0.0128878	0.456281
TGFB2	0.0139821	0.24371	1.85443	0.97526	0.47871	0.0614317					FAM151B	0.0128591	0.224135	1.89079	0.70862	0.499982	0.160517					SNX31	0.0165213	0.287967	1.78196	0.473889	0.466999	0.151025		ITFG2	0.0422751	0.499995	1.37392	-2.48161	0.640006	0.300766		KIFC3	0.0347773	0.499243	1.4587	-0.394979	0.460654	0.232509		ATAT1	0.0442342	0.499816	1.35424	-3.66663	2.01451	0.108955		STX17	0.0415439	0.499854	1.38149	0.236047	0.792834	0.46409		AC105285.1	0.0302724	0.49991	1.51895	-0.699572	1.1363	0.525946		STYX	0.0569273	0.500044	1.24468	-0.27638	0.388297	0.142825		TBC1D12	0.0190402	0.331694	1.72033	0.798539	0.769134	0.679614					RBM14	0.0741297	0.499688	1.13001	1.43862	15.0343	0.261753		CISD3	0.0431016	0.499886	1.36551	-1.57561	0.907702	0.0338526		TBC1D3K	0.0424703	0.500261	1.37191	0.0262424	0.00275465	0		RALGAPA2	0.0488106	0.499513	1.31149	0.515429	0.781442	1.48309					SAFB2	0.0189063	0.328862	1.72339	0.504829	0.209662	1.24846
ARID3A	0.0140495	0.244596	1.85234	0.904603	0.380251	0.068141					PRAF2	0.012992	0.226185	1.88632	0.70977	0.399564	0.118115					AC007878.1	0.0165557	0.288229	1.78105	0.371484	1.64168	0.0470542		ZNF354B	0.0422874	0.499995	1.37379	-2.54917	0.989599	0.0879628		IQCD	0.0347839	0.499243	1.45862	-0.353951	0.365123	0.0206294		RNASEL	0.0442499	0.499816	1.35409	-3.55762	1.59394	0.0557829		CAMK1D	0.0415993	0.499854	1.38091	0.0415042	0.939682	5.34419		MLKL	0.0303124	0.49991	1.51838	-0.291683	0.394608	0.0228334		PAPOLA	0.056962	0.500044	1.24441	-0.0623092	0.561582	2.06672		GRAMD4	0.0190523	0.331694	1.72005	0.640263	0.453067	0.463243					ANKRD23	0.0741468	0.499688	1.12991	0.777512	5.16113	0.209143		PREB	0.0431075	0.499886	1.36545	-1.93879	0.584031	0.0399302		TP53TG3	0.0424703	0.500261	1.37191	0.0262424	0.00275465	0		NSMF	0.0488737	0.499513	1.31093	0.712974	0.242908	0.274559					SLC24A2	0.0189078	0.328862	1.72336	1.20629	0.442134	1.38073
RFPL3S	0.0141342	0.245502	1.84973	0.639624	0.220024	0.0339505					ZBTB37	0.013094	0.227694	1.88293	0.466854	0.155117	0.606497					AC015853.2	0.0166159	0.28837	1.77948	-0.362598	0.182373	0.0030411		NFYA	0.0423534	0.499995	1.37311	-2.2291	0.709129	0.0414374		MEGF8	0.0348174	0.499243	1.4582	-0.59263	0.572531	0.161851		GLTP	0.0444378	0.499816	1.35225	-3.8341	2.19095	0.177472		CALCOCO2	0.0416206	0.499854	1.38069	1.02895	0.66905	0.767954		MSH4	0.0303451	0.49991	1.51791	-0.554027	0.835819	0.350234		GSDMD	0.0570001	0.500044	1.24412	-0.144632	0.296889	0.00343904		LYPLAL1	0.0191007	0.332147	1.71895	0.875075	0.429829	0.92213					HMGB1	0.0742012	0.499688	1.12959	1.13823	12.5626	4.47266		MAS1	0.0431609	0.499886	1.36491	0.0431395	0.655223	0.00692576		GCSH	0.0426028	0.500261	1.37056	-0.44697	2.09942	0.0659138		MLKL	0.048885	0.499513	1.31082	0.77435	0.321102	0.0849649					PIK3CB	0.0189118	0.328862	1.72327	0.913575	0.411649	1.74382
RAD21	0.0141456	0.245502	1.84938	0.693158	0.0120481	1.04818					HMOX1	0.0132749	0.230569	1.87697	0.977242	0.55018	0.0470582					NOA1	0.0166159	0.28837	1.77948	-0.698726	0.185319	0.0671543		AC093227.1	0.0424552	0.499995	1.37207	-2.14943	0.437115	0.0541477		CNOT2	0.03483	0.499243	1.45805	-0.225873	0.95023	2.68372		SYNGR2	0.0444378	0.499816	1.35225	-3.41026	0.963301	0.027525		LOXL1	0.0416331	0.499854	1.38056	0.10962	0.40737	0.00544178		MILR1	0.0303819	0.49991	1.51739	-0.0427679	0.186184	0.00231039		ZNF585A	0.0573668	0.500044	1.24134	-0.198724	0.455609	0.191654		SBF2-AS1	0.0191404	0.332302	1.71805	1.05192	0.368108	0.185664					CLDN11	0.0742928	0.499688	1.12905	0.93371	11.788	0.916093		NEU1	0.0431862	0.499886	1.36465	-1.66954	1.13891	0.0302687		AC005899.6	0.0426137	0.500261	1.37045	0.15247	0.0797153	0.0163882		SCRN3	0.048885	0.499513	1.31082	0.368331	0.094646	0.180496					APTX	0.0189423	0.329006	1.72257	1.05501	0.616653	0.642109
SIAH2	0.0141638	0.245502	1.84882	0.497401	0.120222	0.160694					WFS1	0.0133464	0.23154	1.87464	0.865176	0.16248	0.826224					AC004221.1	0.0166221	0.28837	1.77931	-0.487459	0.0512647	0.00387834		RNF126	0.0425222	0.499995	1.37138	-2.3257	0.475479	0.109125		PIK3CA	0.0348646	0.499243	1.45762	-0.312398	0.563884	1.58217		TNFAIP1	0.0444619	0.499816	1.35201	-3.56898	1.92656	0.0661227		NAA16	0.0416413	0.499854	1.38048	0.730977	0.88552	1.20938		ZFP36L1	0.030396	0.49991	1.51718	0.335799	1.13649	0.140281		DVL1	0.0573821	0.500044	1.24122	0.0787747	0.120668	0.17238		UBE2I	0.019159	0.332302	1.71763	0.85596	0.625361	0.324447					SYTL4	0.0743211	0.499688	1.12889	0.505264	4.60204	0.124253		BAG5	0.0432401	0.499886	1.36411	-2.10444	1.11692	0.152806		NINJ2	0.0426137	0.500261	1.37045	-0.314833	0.639889	0.0477587		RPS6KB2	0.0488953	0.499513	1.31073	0.414601	0.0880256	0.100125					AMMECR1	0.0189741	0.329036	1.72184	0.633764	0.120866	0.640536
CLIP4	0.0141677	0.245502	1.8487	0.598719	0.218637	3.06132					TNPO3	0.0134797	0.233374	1.87032	0.411825	0.281804	0.725674					GMPR	0.0167545	0.290327	1.77587	-0.258739	0.321	0.0376733		AC087257.1	0.0426216	0.499995	1.37037	-1.29379	0.787927	0.00127139		POC1B	0.0349212	0.499243	1.45691	-0.603905	1.08026	0.593489		DHX37	0.0444829	0.499816	1.35181	-3.74703	2.54876	0.0494193		PPA1	0.0417033	0.499854	1.37983	0.743687	1.02909	0.638241		PRRT2	0.0305017	0.49991	1.51568	-0.0276901	1.02752	0.234625		SGMS1	0.0573975	0.500044	1.24111	-0.363428	0.687975	1.7785		KCNJ2	0.0191991	0.332302	1.71672	1.46115	1.05776	0.0706782					GRK4	0.074402	0.499688	1.12842	1.28538	10.2598	0.348725		LINC02447	0.0432401	0.499886	1.36411	-1.49689	0.304384	0.00626917		VSIG4	0.0427288	0.500261	1.36928	-0.223758	0.27025	0.00712402		ICK	0.0489393	0.499513	1.31034	0.781337	0.395516	0.376135					ANXA2	0.0190061	0.329036	1.72111	0.520259	0.118553	1.10294
SLC2A3	0.014231	0.24631	1.84677	0.729577	0.561497	0.0731446					CATSPERG	0.0135022	0.233374	1.8696	0.836757	0.385457	0.189022					TTN-AS1	0.0168495	0.291455	1.77341	-0.640942	0.485111	1.24123		UNG	0.0426449	0.499995	1.37013	-2.39845	0.788141	0.0614732		ZNF467	0.0349937	0.499243	1.45601	0.0697686	0.771471	0.0644257		ADAP1	0.0445083	0.499816	1.35156	-3.49348	1.72047	0.0732726		TRERF1	0.0417442	0.499854	1.3794	0.360124	1.38774	1.10507		AC078846.1	0.0305331	0.49991	1.51523	-0.724329	0.62307	0.0396185		CDC42EP2	0.0574272	0.500044	1.24088	-0.0746437	0.575616	0.029502		TNRC18	0.0192114	0.332302	1.71644	1.13543	0.858273	1.45376					ADAMTS1	0.0744655	0.499688	1.12804	0.196126	0.970421	0.206392		NOTCH3	0.0433596	0.499886	1.36291	-1.33168	0.251776	0.00698081		DIAPH3	0.042731	0.500261	1.36926	-0.686117	0.743289	0.0290079		CACYBP	0.0490486	0.499513	1.30937	1.33745	1.50299	0.57717					SRGAP2B	0.0190106	0.329036	1.721	1.33959	0.852889	1.6336
TANC1	0.0143131	0.247339	1.84427	0.63231	0.312785	2.61495					ACTR1A	0.0135062	0.233374	1.86947	0.458803	0.117681	0.293456					UBA7	0.0168767	0.291455	1.77271	-0.106205	0.662558	0.0190565		GLTP	0.042704	0.499995	1.36953	-2.59972	0.746503	0.132067		PCDHA5	0.0351808	0.499243	1.45369	-0.23465	0.220242	0.000645059		CFAP43	0.0445083	0.499816	1.35156	-3.74243	2.35867	0.472375		NUMBL	0.0418257	0.499854	1.37856	0.0891582	0.666889	0.0908608		LEPROT	0.0305468	0.49991	1.51503	-0.120159	0.526552	0.0733026		AC026979.3	0.0574416	0.500044	1.24077	0.324629	0.0724012	0.0155853		TAOK2	0.0192217	0.332302	1.71621	1.01911	0.768882	0.183189					PTCH1	0.0746269	0.499688	1.1271	0.676537	8.09003	0.202477		SNX21	0.043373	0.499886	1.36278	-1.73546	1.12865	0.0569439		AC024267.3	0.0427421	0.500261	1.36914	-0.283017	0.52121	0.00394518		GPR89A	0.0490986	0.499513	1.30893	0.738546	0.160405	0.383943					SHPRH	0.0191107	0.330056	1.71872	0.76638	0.258528	1.87088
KREMEN1	0.0143237	0.247339	1.84394	0.580057	0.136718	0.122709					RAD9A	0.013515	0.233374	1.86918	0.58357	0.13588	0.875574					AC103952.1	0.0168998	0.291455	1.77212	-0.264248	0.403781	0.00236852		TCEA1	0.042824	0.499995	1.36831	-2.43461	0.855976	0.312262		MRPL39	0.0352102	0.499243	1.45333	-0.562333	0.992435	0.252018		BIVM	0.0445755	0.499816	1.3509	-2.98875	5.88422	0.107306		NHSL1	0.0418967	0.499854	1.37782	1.15184	0.841498	6.65382		C17orf50	0.0305886	0.49991	1.51444	-0.175945	0.0531636	0.00155539		ATP11B	0.0575443	0.500044	1.24	-0.165575	0.364013	0.919934		KIAA1257	0.0192543	0.332478	1.71547	0.672112	0.29223	1.19056					RINT1	0.0746949	0.499688	1.12671	1.27054	7.81267	0.392034		ZFAND2B	0.0433963	0.499886	1.36255	-1.80963	0.748241	0.0859727		TRPM7	0.042778	0.500261	1.36878	-1.37463	1.32568	1.22772		DPY30	0.0491103	0.499513	1.30883	-0.0158719	0.380923	0.31322					CNTNAP4	0.0191363	0.330056	1.71814	1.4019	0.294167	0.233105
POU2F2	0.0143441	0.247402	1.84333	1.15698	0.37576	0.0603451					SPATS2	0.0135337	0.233384	1.86858	0.385899	0.278005	0.690766					SYK	0.0168998	0.291455	1.77212	-0.388415	0.773929	0.0208564		SLC17A7	0.0428333	0.499995	1.36822	0.837239	0.670285	0.0643698		PNMA5	0.0352124	0.499243	1.4533	-0.168891	0.144264	0.00212014		RCBTB1	0.0446342	0.499816	1.35033	-3.48711	1.77242	0.133276		TRIM44	0.0418967	0.499854	1.37782	0.210674	0.730341	2.51319		TMEM132C	0.0306054	0.49991	1.5142	-0.226706	2.73057	0.319918		SND1-IT1	0.0576547	0.500044	1.23917	0.381562	0.0785263	0.0238825		TMEM87B	0.0193053	0.332971	1.71432	1.03884	0.515961	0.217722					ZHX1	0.0747359	0.499688	1.12647	1.35922	11.2706	0.356538		AL451064.1	0.0434036	0.499886	1.36247	-1.60706	0.516868	0.00969437		UNC119	0.0429478	0.500261	1.36706	0.239943	1.83257	0.0452187		SMARCB1	0.0492596	0.499513	1.30751	0.424225	0.556805	0.33635					MAPK8	0.0191363	0.330056	1.71814	0.94574	0.492061	1.9273
HCRT	0.0143676	0.247519	1.84262	0.98106	0.147754	0.0189465					VEZF1	0.0135538	0.233384	1.86794	0.590916	0.0415466	0.445959					KIAA0753	0.0169446	0.291455	1.77097	-0.799741	0.234601	0.23894		GTPBP6	0.0429073	0.499995	1.36747	-2.35303	0.576995	0.156001		TAPT1	0.0353082	0.499243	1.45212	-0.415158	0.415482	0.74485		KCNA4	0.0447057	0.499816	1.34964	-3.75292	2.57676	0.398187		WWP1	0.0419675	0.499854	1.37709	0.198961	0.86614	1.47062		DCN	0.0307417	0.49991	1.51227	-0.554897	1.48128	0.0376772		KIF3C	0.0577106	0.500044	1.23874	-0.0740045	0.31305	0.880705		DTNB	0.0193738	0.333309	1.71279	1.10079	1.16852	0.669729					PSMA3	0.0747775	0.499688	1.12623	1.19494	8.36421	0.268072		ADGRA1-AS1	0.0434416	0.499886	1.36209	-0.14794	1.18762	0.0200077		ATF7	0.0429749	0.500261	1.36678	-0.763002	1.16981	0.242305		AIP	0.0493111	0.499513	1.30706	0.659687	0.194367	0.119032					ADGRL3	0.0191689	0.330235	1.7174	1.58034	2.80273	1.5271
B9D2	0.0143928	0.247666	1.84186	0.887651	0.285435	0.0121009					EXOC2	0.0135628	0.233384	1.86765	0.344837	0.32134	0.804622					UTP23	0.0169545	0.291455	1.77072	-0.195575	0.32258	0.687377		CDC73	0.0429161	0.499995	1.36738	-2.38926	1.00577	0.729492		STEAP1	0.0353678	0.499243	1.45139	-0.23465	0.220242	0.000826574		BAG4	0.0448106	0.499816	1.34862	-3.67499	1.92928	0.344628		KMO	0.0419703	0.499854	1.37706	1.51666	1.33827	0.142859		AL845472.1	0.0307901	0.49991	1.51159	-0.252582	0.387463	0.0156062		SLC38A2	0.0577248	0.500044	1.23864	0.325229	0.170657	0.678143		RFX4	0.0193738	0.333309	1.71279	1.0519	0.812329	3.29137					ST13	0.0747775	0.499688	1.12623	1.21247	9.04479	2.52049		TRPC3	0.043464	0.499886	1.36187	0.501032	4.55428	1.29983		SH3TC2	0.0430073	0.500261	1.36646	-0.597513	1.09894	0.0482985		HEMK1	0.0493249	0.499513	1.30693	0.217624	0.45421	0.129858					ABAT	0.0192264	0.330841	1.7161	1.12472	0.385783	0.471994
BRMS1L	0.0144298	0.248015	1.84074	0.584663	0.095904	0.580765					ZXDC	0.0136065	0.233864	1.86625	0.533263	0.396034	1.25547					NXPH4	0.0169572	0.291455	1.77065	-0.299587	0.0443809	0.00361566		CCDC34	0.0430392	0.499995	1.36614	-2.48222	0.545808	0.260488		AC002553.1	0.0353833	0.499243	1.4512	0.0649162	0.110556	0.0188101		RBM41	0.0448968	0.499816	1.34778	-3.76069	2.19456	0.447024		CLOCK	0.042111	0.499854	1.3756	0.30621	0.866243	1.29845		NTM-AS1	0.0308351	0.49991	1.51095	0.230268	0.470987	0.00498589		CTU2	0.0577928	0.500044	1.23813	-0.236226	0.129175	0.0244777		COG8	0.0193961	0.333309	1.71229	1.03516	0.688057	0.120079					GABARAP	0.0747868	0.499688	1.12618	0.778736	0.84556	0.29032		HRK	0.043545	0.499886	1.36106	-0.426182	2.16749	0.0439678		TRIM56	0.0433385	0.500261	1.36313	0.136501	0.23228	0.0048189		NUMBL	0.049351	0.499513	1.3067	0.691838	0.10664	0.311798					ANXA11	0.019265	0.331122	1.71523	0.800621	0.50118	0.885324
MYO1C	0.0144815	0.248583	1.83919	0.889138	0.116309	0.0398709					A1BG	0.0136344	0.233976	1.86536	1.01801	0.214644	0.0155144					TSPAN19	0.0170575	0.292706	1.76808	0.188302	0.0517678	0.00679099		PPAN	0.0430613	0.499995	1.36591	-1.80712	1.83279	0.0139647		CCDC163	0.0354154	0.499243	1.45081	0.0977355	0.400181	0.0168293		WDR75	0.0450355	0.499816	1.34644	-3.7259	2.23235	0.179354		MID1IP1	0.0421144	0.499854	1.37557	0.643577	0.114636	0.157338		FANCA	0.0309922	0.49991	1.50875	-0.730621	0.626744	0.0852984		TRIP10	0.0577928	0.500044	1.23813	0.0613267	0.173827	0.00759598		ZNF568	0.0194148	0.333309	1.71187	1.04037	0.857299	0.288205					LINC00342	0.0748765	0.499688	1.12565	0.515509	8.22781	0.462983		SEPHS2	0.0435868	0.499886	1.36065	-1.56222	0.648466	0.0429518		AC092376.2	0.043417	0.500261	1.36234	-0.434466	0.721491	0.0388885		PRCP	0.0496822	0.499513	1.3038	0.315774	0.521181	0.344158					ZBED4	0.0192933	0.331223	1.71459	0.51172	0.183521	0.715896
PLEKHH3	0.0144963	0.248583	1.83874	0.861358	0.149245	0.0441553					SEC61A1	0.0136445	0.233976	1.86504	0.614734	0.0555162	0.286739					PPP1R37	0.0170694	0.292706	1.76778	0.118502	0.464621	0.0349545		ABCA5	0.0431058	0.499995	1.36546	-2.36509	0.886532	1.1806		BX088651.2	0.035417	0.499243	1.45079	-0.186489	0.17216	0.00144066		SEC24B	0.0450469	0.499816	1.34633	-3.70613	2.14762	0.857589		TLR2	0.0422539	0.499854	1.37413	0.234864	0.945152	3.6327		MT1E	0.0310725	0.49991	1.50762	-0.140578	0.41014	0.141357		ITGB2	0.0578474	0.500044	1.23772	-0.0904595	0.255087	0.00791307		ACADL	0.019619	0.336427	1.70732	0.427159	0.130988	0.345095					FTH1	0.074926	0.499688	1.12537	0.634144	9.10208	6.43782		TMEM8B	0.0435868	0.499886	1.36065	-2.01384	1.28465	0.204719		KIF14	0.0434825	0.500261	1.36169	-0.11698	0.677647	0.00824017		MPG	0.0498066	0.499513	1.30271	0.487291	0.236886	0.237036					ZNF518A	0.019345	0.331412	1.71343	0.605222	0.214268	1.53904
SH3KBP1	0.0146102	0.250246	1.83534	0.612938	0.220162	1.5507					CD55	0.0136647	0.234052	1.8644	0.97389	1.03013	0.107513					FPGT	0.0171536	0.293554	1.76564	-0.388736	0.45006	0.125003		TMEM69	0.0433519	0.499995	1.36299	-2.50771	0.690213	0.0701989		AC005726.2	0.0354199	0.499243	1.45075	-0.0466317	0.00869808	0.0182939		STOML2	0.0450568	0.499816	1.34624	-3.41217	1.13909	0.0323985		ZNF124	0.0422598	0.499854	1.37407	0.456272	1.2216	1.67508		AC005899.7	0.0311242	0.49991	1.5069	-0.526674	1.07692	0.0550593		AK2	0.0579611	0.500044	1.23686	-0.39885	0.360114	0.214051		LSM14A	0.0196562	0.336674	1.7065	0.735273	0.719941	1.80039					PPARD	0.075171	0.499688	1.12395	0.960152	9.7625	0.583101		LYPLA2	0.0436721	0.499886	1.3598	-1.7162	0.781831	0.0621861		VSIR	0.0434917	0.500261	1.36159	-0.0714849	0.412307	0.016637		AAAS	0.0500323	0.499513	1.30075	0.554577	0.127727	0.150446					KLHL32	0.019349	0.331412	1.71334	0.706025	0.136011	0.505996
PARVA	0.014658	0.250775	1.83393	0.813392	0.176467	0.0295085					SORL1	0.0138652	0.236711	1.85807	0.635955	0.0334477	1.957					LINGO2	0.01716	0.293554	1.76548	-0.148497	0.296007	0.143472		AC026471.4	0.0434741	0.499995	1.36177	-2.42271	0.645004	0.115214		AL136369.2	0.0354597	0.499243	1.45027	-0.48465	0.939542	0.000265674		POM121	0.0451597	0.499816	1.34525	-3.8652	2.29884	0.817064		SPG11	0.0423382	0.499854	1.37327	0.193416	0.80301	2.11204		CREB3L1	0.0311576	0.49991	1.50644	-0.17911	0.317042	0.00884499		AC015726.1	0.0579906	0.500044	1.23664	-0.0420581	0.246713	0.0145672		WDR33	0.0196806	0.336704	1.70596	0.922099	0.556577	0.985709					UBA3	0.0754152	0.499688	1.12254	1.42601	8.55482	0.831645		AC073957.3	0.0437555	0.499886	1.35897	-1.83062	0.940924	0.0241477		CDK2	0.0435888	0.500261	1.36062	-0.077517	0.102979	0.0179478		THOC5	0.0500445	0.499513	1.30064	0.32668	0.361547	0.14894					YAP1	0.0194274	0.331517	1.71159	0.906339	0.343116	0.158089
AL683813.1	0.0146826	0.250907	1.8332	0.573067	0.165546	0.380605					DOT1L	0.0138745	0.236711	1.85778	0.765061	0.225622	0.25061					UBXN10	0.0171783	0.293554	1.76502	0.167568	0.162644	0.00850392		PELP1	0.0434977	0.499995	1.36153	-2.35074	0.685195	0.150952		CWF19L2	0.0354666	0.499243	1.45018	0.387231	0.602788	1.85858		RFLNB	0.0452188	0.499816	1.34468	-3.51376	1.25234	0.0295856		TPRKB	0.0423759	0.499854	1.37288	0.212299	0.944062	0.137948		KDELR2	0.0311634	0.49991	1.50635	-0.193979	0.250575	0.0747937		PPIF	0.0580984	0.500044	1.23584	0.205356	0.165523	0.0368459		ABI2	0.0197576	0.33707	1.70427	0.867927	0.552289	1.93417					PTDSS1	0.0756072	0.499688	1.12144	0.712625	10.1576	0.67721		AC087623.3	0.0437952	0.499886	1.35857	-0.673306	0.435807	0.00373655		RASL12	0.0436428	0.500261	1.36009	-0.0162389	0.107759	0.0238701		PCDHGA6	0.0500951	0.499513	1.3002	0.691429	0.512275	0.0929405					MIAT	0.0194474	0.331517	1.71114	0.866952	0.294143	0.598458
MEGF8	0.0147078	0.251048	1.83245	0.467215	0.109923	0.23635					SAMD12	0.0138795	0.236711	1.85763	0.591915	0.428659	0.846798					SMAGP	0.0172134	0.293761	1.76413	-0.639046	0.0399959	0.00826946		SMAGP	0.0435407	0.499995	1.3611	-2.18745	0.641939	0.0107367		FBXW9	0.0354748	0.499243	1.45008	0.0321287	0.0367395	0.0516729		KDM1A	0.0452428	0.499816	1.34445	-3.74175	2.24753	0.472675		VLDLR	0.0423759	0.499854	1.37288	0.507885	0.674751	0.0735049		Z95114.1	0.0311679	0.49991	1.50629	-0.249499	0.119251	0.00458348		AC096642.1	0.0581125	0.500044	1.23573	0.0772354	0.403746	0.0383002		HNRNPUL1	0.0197634	0.33707	1.70414	0.808165	0.613434	0.36186					LCP2	0.0757266	0.499688	1.12075	0.317439	0.958803	0.166998		CD46	0.043834	0.499886	1.35819	-2.14744	1.49764	0.57475		AL161756.1	0.043667	0.500261	1.35985	-0.000486411	0.0695103	0.00517351		HSBP1	0.0501778	0.499513	1.29949	0.498683	0.878101	0.343733					KIAA0930	0.0194622	0.331517	1.71081	0.827169	0.314131	0.519698
CBX7	0.014743	0.251071	1.83141	0.506277	0.0897932	0.577235					EWSR1	0.0138838	0.236711	1.85749	0.461214	0.0758492	0.937783					CREB3L4	0.01723	0.293761	1.76372	-0.373811	0.16475	0.0188584		PIWIL2	0.0436099	0.499995	1.36041	-2.65322	0.695725	0.0766897		GPSM3	0.0355418	0.499243	1.44926	-0.384627	0.273304	0.115003		YWHAQ	0.0452531	0.499816	1.34435	-3.86384	2.4958	0.37592		CACNG7	0.0424605	0.499854	1.37202	0.227423	0.663727	0.0264666		FOXD4L3	0.0313123	0.49991	1.50429	-0.0419801	0.0942762	0.00391455		AC008780.1	0.0582129	0.500044	1.23498	0.316621	0.714382	0.0078764		TNPO3	0.0197702	0.33707	1.70399	0.759625	0.577585	0.89419					AC069228.1	0.0757526	0.499688	1.1206	-0.0254506	0.335318	0.265342		FHL1	0.0438851	0.499886	1.35768	-2.2169	1.42456	0.542395		RANGRF	0.0436688	0.500261	1.35983	0.145771	0.210528	0.0458715		PREX2	0.0502937	0.499513	1.29849	0.0593875	0.508873	2.92322					HIF1A	0.0194786	0.331517	1.71044	1.01814	0.932036	1.65241
IARS	0.014743	0.251071	1.83141	0.433441	0.170644	0.674686					CNDP2	0.0139122	0.236922	1.85661	0.569904	0.103695	0.245251					C19orf44	0.0172527	0.293812	1.76314	-0.162318	0.189883	0.0322598		COMMD5	0.0436431	0.499995	1.36008	-2.51195	0.611761	0.0216465		TACC3	0.0355437	0.499243	1.44924	-0.474614	0.395384	0.0879347		TAF6L	0.0452891	0.499816	1.34401	-3.49774	1.55124	0.0583586		LDLRAD4	0.0424754	0.499854	1.37186	0.101202	1.03725	19.1805		LINC02232	0.031316	0.49991	1.50423	-0.117867	0.991142	0.016229		AL354836.1	0.0582576	0.500044	1.23465	0.103251	0.554774	0.0265383		TYW3	0.0198277	0.337325	1.70273	1.31659	0.744518	0.238738					MFSD12	0.0757591	0.499688	1.12057	0.933556	3.74807	0.25651		KBTBD11-OT1	0.0439723	0.499886	1.35682	-1.02929	0.389657	0.0104136		DCAF15	0.043725	0.500261	1.35927	-0.132406	0.611567	0.0223427		SLC9A8	0.0503323	0.499513	1.29815	0.372544	0.623248	0.507739					BCLAF1	0.0195108	0.331517	1.70973	0.754629	0.185703	1.82763
EXPH5	0.0147926	0.251505	1.82996	0.922486	0.427938	0.0467834					POLR3H	0.0139764	0.237613	1.8546	0.85719	0.0825775	0.352161					ST8SIA4	0.0173158	0.294547	1.76156	-0.397919	1.14336	0.0397756		ABL1	0.0436539	0.499995	1.35998	-2.3858	0.672134	0.935818		EGFL6	0.0355566	0.499243	1.44908	-0.0651319	0.0169687	0.000726566		AL049775.1	0.0456378	0.499816	1.34068	-3.43832	1.06041	0.0779195		SYTL4	0.0425122	0.499854	1.37149	1.03985	0.477524	0.0700742		LCOR	0.0313394	0.49991	1.50391	-0.714496	0.803852	2.41302		KIAA0895	0.0582576	0.500044	1.23465	0.0328721	0.520837	0.414483		H1FX	0.0198451	0.337325	1.70235	0.58554	0.28119	0.274103					MLLT3	0.0757913	0.499688	1.12038	1.09499	18.0432	2.69388		RAB9B	0.0440162	0.499886	1.35639	-2.11127	1.57991	0.264445		HILPDA	0.0437459	0.500261	1.35906	-0.192171	0.335842	0.0287972		ACTL6A	0.0503463	0.499513	1.29803	0.346714	0.935494	0.193983					CYLD	0.0195129	0.331517	1.70968	0.891145	0.633439	3.50604
ARNTL	0.0148024	0.251505	1.82967	0.663496	0.0687594	0.129608					DHCR24	0.0139994	0.237613	1.85389	1.1496	1.26912	0.0728373					ZNF556	0.0173672	0.295084	1.76027	-0.333755	0.225486	0.0138527		ANKLE1	0.0437236	0.499995	1.35928	-2.22199	0.547561	0.00982332		ZSWIM3	0.035569	0.499243	1.44893	-0.160632	0.46974	0.0805674		NANP	0.045674	0.499816	1.34033	-3.52757	1.31208	0.0367106		PCDH19	0.0425928	0.499854	1.37066	0.400106	1.09782	0.0304222		RTBDN	0.0313818	0.49991	1.50332	-0.149432	0.052977	0.00253197		UGT8	0.058386	0.500044	1.23369	-0.388529	0.748936	0.134557		MLF2	0.0198981	0.337325	1.70119	0.618805	0.198373	0.225882					SHANK2	0.0758731	0.499688	1.11991	1.27358	17.3392	0.79428		SLC5A11	0.0440433	0.499886	1.35612	-1.13963	3.49059	0.0826631		PAQR8	0.0437769	0.500261	1.35875	-0.0123128	1.936	0.0351651		AL035530.2	0.0505213	0.499513	1.29653	0.437865	0.133925	0.332026					ATP6V0B	0.0195169	0.331517	1.70959	0.865382	0.250694	0.443574
RAB30	0.0148283	0.251519	1.82891	0.546825	0.113432	1.6463					CD58	0.0140177	0.237613	1.85332	0.782761	0.612323	0.151936					HMGCLL1	0.017431	0.29566	1.75868	-0.22384	1.57231	0.111565		RPS6KA1	0.0437811	0.499995	1.35871	-2.29503	0.947507	0.0184072		AC009403.1	0.03559	0.499243	1.44867	0.158422	0.445034	0.0424653		CASC4	0.0456963	0.499816	1.34012	-3.78766	2.32885	1.71761		PIK3IP1	0.0425928	0.499854	1.37066	0.601303	1.09092	0.665188		ANKRD6	0.0313863	0.49991	1.50326	0.0329225	0.692619	0.444635		SLC9A1	0.0584291	0.500044	1.23337	-0.376483	0.296454	0.204912		SURF6	0.0198988	0.337325	1.70117	1.1227	0.449325	0.129835					MLXIPL	0.0759677	0.499688	1.11937	1.26391	12.9961	0.126842		STX18	0.0440582	0.499886	1.35597	-2.21389	1.21267	0.721349		CX3CL1	0.0437795	0.500261	1.35873	-0.525895	0.872422	0.211425		PRMT7	0.050559	0.499513	1.2962	0.190949	0.072541	0.244338					MPRIP	0.0195753	0.331517	1.70829	0.770936	0.225538	1.38221
OGFR	0.0148371	0.251519	1.82865	0.522725	0.115479	0.209713					KIAA1217	0.0140224	0.237613	1.85318	1.06006	0.653138	0.745492					ALDH4A1	0.0174549	0.29566	1.75808	-0.4805	0.310316	0.0503546		SLC23A2	0.0437811	0.499995	1.35871	-2.5021	0.798684	1.16641		HOGA1	0.0355933	0.499243	1.44863	-0.0504085	0.225537	0.00428763		GGACT	0.0458382	0.499816	1.33877	-2.72068	0.154138	0.00994814		TSHZ1	0.0427816	0.499854	1.36874	0.738517	1.00835	0.496319		BX005266.2	0.0313996	0.49991	1.50308	-0.348366	0.314434	0.00173933		KCNS1	0.0584729	0.500044	1.23305	0.282818	0.185192	0.000982461		TBCE	0.0198988	0.337325	1.70117	1.15796	1.17518	0.304769					NADK2	0.0760454	0.499688	1.11893	0.595213	6.1091	0.365267		DMC1	0.0441398	0.499886	1.35517	-1.8177	1.02942	0.0239148		POLR2J3	0.0437795	0.500261	1.35873	-0.611153	0.773032	0.148448		DDX31	0.0506212	0.499513	1.29567	0.405564	0.497682	0.278425					WDR47	0.0195883	0.331517	1.708	0.525346	0.0686121	0.602825
ZNF281	0.0149625	0.253355	1.825	0.804902	0.0366617	0.604716					SLC7A7	0.0140722	0.237613	1.85164	0.93003	0.242196	0.0484445					TMEM200A	0.0174808	0.29566	1.75744	0.0933899	0.0393422	0.00333462		MIGA1	0.0437938	0.499995	1.35859	-2.43965	0.869476	0.845775		AC005726.4	0.0356391	0.499243	1.44807	-0.138818	0.0770814	0.0060935		LNPEP	0.0458977	0.499816	1.33821	-3.6197	2.33016	0.527104		GRIA4	0.0429287	0.499854	1.36725	0.274031	0.854785	0.228292		CASQ1	0.03141	0.49991	1.50293	-0.104374	0.0671222	0.00930844		HLA-DRB1	0.0585197	0.500044	1.2327	-0.254069	0.647308	0.0185096		CLASP1	0.0199645	0.337772	1.69974	0.964048	0.516692	3.46212					MSC-AS1	0.0760953	0.499688	1.11864	0.426388	0.262757	0.146243		MYC	0.0442186	0.499886	1.3544	-0.183857	0.187187	0.00154639		CEP152	0.0438036	0.500261	1.35849	-0.284074	0.409363	0.0381639		GALNT7	0.0506595	0.499513	1.29534	0.122976	0.200231	1.39262					VPS13D	0.0195926	0.331517	1.70791	1.24902	0.447018	1.94917
CACFD1	0.0150144	0.253811	1.82349	0.772102	0.236496	0.0659388					TCTEX1D1	0.014077	0.237613	1.85149	1.0518	0.335607	0.110959					COL6A3	0.0174809	0.29566	1.75744	-0.139734	0.178521	0.0469007		ACOT1	0.0438155	0.499995	1.35837	-1.91319	0.365118	0.0106087		AC109454.2	0.0356391	0.499243	1.44807	0.229578	0.118829	0.0331662		AC132938.1	0.0459211	0.499816	1.33799	-3.669	1.75955	0.0257367		CELSR2	0.0431878	0.499854	1.36464	0.501134	0.252194	0.0802935		ASCL1	0.0314632	0.49991	1.5022	0.0894308	0.0706654	0.00757647		SOS1	0.0586616	0.500044	1.23165	-0.135334	0.436938	3.51005		BNIPL	0.0199707	0.337772	1.69961	1.67634	0.431161	0.0697989					ABI1	0.0761989	0.499688	1.11805	1.04951	12.9418	1.34166		ATXN3	0.0442346	0.499886	1.35424	-2.09113	1.57914	0.472219		PPFIA4	0.0438503	0.500261	1.35803	-1.2539	1.05092	0.554624		SPRYD7	0.0507237	0.499513	1.29479	0.609288	0.237676	0.249253					NSMF	0.0196009	0.331517	1.70772	0.837624	0.747797	0.194007
CDK13	0.0150475	0.253811	1.82253	0.438672	0.139437	3.12235					TBC1D17	0.0141048	0.237613	1.85063	0.611301	0.0420074	0.285372					LINC00294	0.0175085	0.295669	1.75675	0.191232	2.01781	0.0331364		ABCC5	0.0439873	0.499995	1.35667	-2.55445	0.784909	1.62943		LRRC55	0.0356596	0.499243	1.44782	-0.315132	0.397232	0.000273048		LRRC8C	0.0459585	0.499816	1.33763	-2.83691	5.90254	0.13776		ADGRE5	0.0432234	0.499854	1.36428	0.226752	0.693936	0.085792		IFITM2	0.0314875	0.49991	1.50186	-0.268779	0.547931	0.0134793		DENND4A	0.058691	0.500044	1.23143	-0.0426803	0.590387	2.30767		SON	0.0200187	0.338197	1.69856	0.390572	0.14899	1.95632					CSRP2	0.0762061	0.499688	1.11801	-0.185018	2.5065	0.188167		POP1	0.044266	0.499886	1.35393	-2.15338	1.51376	0.135792		LOH12CR2	0.0438714	0.500261	1.35782	-0.0941221	0.247054	0.0168643		NEPRO	0.0507503	0.499513	1.29456	0.779928	0.0255408	0.290531					PPP6R2	0.0196425	0.331842	1.7068	0.673908	0.19484	1.58984
CFAP53	0.0150579	0.253811	1.82224	0.613064	0.154348	0.12369					GMPPA	0.0141271	0.237613	1.84995	0.609753	0.0934838	0.0718072					CD34	0.0175213	0.295669	1.75643	-0.637618	0.0660454	0.00355051		ZNF30	0.0440666	0.499995	1.35589	-2.54295	0.709156	0.195102		CSNK2A1	0.0356921	0.499243	1.44743	-0.5183	0.568433	1.06356		SNX11	0.0459937	0.499816	1.3373	-3.7042	1.54322	0.0467498		TNFAIP3	0.0433372	0.499854	1.36314	0.453406	1.09111	0.357796		GLIS2	0.0315269	0.49991	1.50132	-0.609759	0.646012	0.0452136		CLEC18B	0.0587208	0.500044	1.23121	0.243234	0.0687596	0.0393661		STK32A	0.0201014	0.338934	1.69677	1.15712	0.229656	2.30952					BRD9	0.0764077	0.499688	1.11686	2.08787	13.8778	0.248048		MAFTRR	0.044272	0.499886	1.35387	-0.743781	1.32792	0.00146879		SLC7A9	0.0439328	0.500261	1.35721	-0.878747	1.12575	0.0405817		NRIP1	0.0507897	0.499513	1.29422	0.734663	0.192937	1.88197					ADIPOR1	0.0196876	0.331918	1.70581	0.77474	0.126026	0.235193
SOCS4	0.0150579	0.253811	1.82224	0.605733	0.148712	0.237839					KCNJ10	0.0141271	0.237613	1.84995	0.611156	0.238968	0.760341					TP53TG3D	0.0176883	0.297959	1.75231	-0.452363	0.199612	0.00498349		NGRN	0.0441139	0.499995	1.35542	-1.72105	1.70066	0.106805		TMTC4	0.0357514	0.499243	1.44671	-0.282205	0.936268	0.421537		CADM4	0.0460072	0.499816	1.33717	-3.87568	2.17494	0.0482299		RPS6KA3	0.0433706	0.499854	1.3628	0.435829	0.748904	3.93834		SUSD3	0.0317103	0.49991	1.4988	-0.365025	0.303701	0.00275091		SMTN	0.0587208	0.500044	1.23121	0.0428776	0.0877673	0.0353665		GNB1L	0.020108	0.338934	1.69663	1.59474	1.09923	0.0586654					NEBL	0.0764482	0.499688	1.11663	0.158994	14.9697	3.88665		RBM8A	0.0442732	0.499886	1.35386	-1.93224	0.896774	0.0983783		LGR5	0.0439661	0.500261	1.35688	-0.504967	1.86311	0.0347231		MFSD1	0.0508715	0.499513	1.29353	0.436307	0.51926	0.335001					TSPAN5	0.0196995	0.331918	1.70554	1.36341	0.542333	3.47248
BCL2L11	0.0150878	0.254026	1.82137	0.617197	0.244081	0.176278					CASC15	0.0141293	0.237613	1.84988	0.83983	0.355828	0.825341					AC004687.1	0.0177121	0.297959	1.75173	-0.293473	0.450171	0.00453362		TNFRSF10B	0.0441142	0.499995	1.35542	-2.30861	0.95056	0.0326713		FAM193B	0.0357628	0.499243	1.44657	-0.511226	1.10688	0.5698		PINLYP	0.0461871	0.499816	1.33548	-3.59441	1.27565	0.0326194		GIGYF2	0.0433807	0.499854	1.3627	0.111585	0.902732	2.1999		MYH7	0.0317926	0.49991	1.49767	-0.055097	0.190515	0.00371272		ZNF354C	0.0587359	0.500044	1.2311	-0.0349078	0.191726	0.0255364		PBX1	0.0201403	0.339093	1.69593	0.801878	0.583859	5.71775					CNOT4	0.0764939	0.499688	1.11637	1.21233	15.0433	0.971358		AC026412.3	0.0442853	0.499886	1.35374	-1.66467	0.231255	0.0261356		FBXO43	0.0440119	0.500261	1.35643	-0.0957829	0.121026	0.00502802		HGSNAT	0.0508846	0.499513	1.29341	0.0404834	0.236564	1.09181					RPS9	0.0197142	0.331918	1.70522	0.657372	0.435332	2.66305
ZBTB4	0.0151257	0.254376	1.82028	0.417242	0.0772182	0.489531					GNG4	0.014152	0.237613	1.84918	0.632025	0.217548	0.121377					KLC3	0.0177173	0.297959	1.7516	-0.0262456	0.160215	0.00916609		PPP1R26	0.0441381	0.499995	1.35519	-2.29811	0.391265	0.0170111		AL353771.1	0.0357792	0.499243	1.44637	-0.315132	0.397232	0.000894617		ADAM11	0.0462322	0.499816	1.33506	-3.83958	1.79631	0.0655423		LRRFIP2	0.0434257	0.499854	1.36225	0.198086	0.891422	1.24458		IFT80	0.0318014	0.49991	1.49755	-0.622173	0.970756	0.108087		FAM13B	0.0588499	0.500044	1.23025	-0.295371	0.412383	1.92945		NUMBL	0.0203107	0.340464	1.69227	0.787104	0.804866	0.407413					ZNF385A	0.0765455	0.499688	1.11608	1.37173	7.22	0.111032		GADD45GIP1	0.0442987	0.499886	1.35361	-1.74196	0.751639	0.0808249		MTM1	0.044082	0.500261	1.35574	-1.19643	1.00742	0.584023		C2CD2	0.0512403	0.499513	1.29039	0.0921823	0.470999	1.81819					FEM1B	0.0197625	0.33196	1.70416	0.795847	0.13571	0.324774
PRDM16	0.0151558	0.254593	1.81942	1.11546	0.861402	0.0594709					TMEM38A	0.0141574	0.237613	1.84902	0.770146	0.173699	0.466609					PDK4	0.0177392	0.297978	1.75107	-0.52523	0.340597	0.38185		THAP7	0.0443231	0.499995	1.35337	-1.98191	0.83986	0.0170237		AC068790.9	0.0358437	0.499243	1.44559	-0.168891	0.278686	0.000788753		GAA	0.046595	0.499816	1.33166	-3.6882	1.72892	0.111537		E2F5	0.0435172	0.499854	1.36134	0.312869	0.973952	0.0574164		ZNF287	0.031847	0.49991	1.49693	-0.675365	0.579391	0.0626415		NPTXR	0.0588637	0.500044	1.23015	0.0172674	0.0215285	1.1576		SNX14	0.020323	0.340464	1.69201	0.519216	0.273701	1.60024					TMED7	0.0766938	0.499688	1.11524	1.24936	11.6044	0.219188		SOX4	0.0443026	0.499886	1.35357	-0.226215	4.47026	0.0647061		ZGRF1	0.0442598	0.500261	1.35399	-0.564048	0.857717	0.133349		NPIPB15	0.0513683	0.499513	1.2893	1.07639	0.104363	0.120559					PUM3	0.0197896	0.33196	1.70356	0.709515	0.0855082	1.41318
AGTPBP1	0.0152568	0.256	1.81654	0.453812	0.229813	5.51158					CSRP2	0.014161	0.237613	1.84891	0.785368	0.36854	0.225732					HIRIP3	0.0178072	0.297978	1.7494	-0.189965	0.096568	0.0333742		EPHA3	0.0443343	0.499995	1.35326	-2.72298	0.713587	0.426905		CDC7	0.0358555	0.499243	1.44544	-0.065585	2.45811	0.193458		ELOVL1	0.0466061	0.499816	1.33156	-3.5604	1.48179	0.0351133		CRHR2	0.0436248	0.499854	1.36027	0.636558	1.19717	0.00808827		SLC12A7	0.0318479	0.49991	1.49692	-0.583821	0.427782	0.00661235		SOX5	0.0588773	0.500044	1.23005	-0.495775	2.23906	0.34801		STIM1	0.0203349	0.340464	1.69176	0.534134	0.200151	3.00881					SRSF11	0.0767258	0.499688	1.11506	2.17259	16.4733	2.75428		AC068790.9	0.0443392	0.499886	1.35321	-0.310248	0.288761	0.00481723		CAMK2D	0.0442946	0.500261	1.35365	-1.3251	1.36602	1.36261		TTLL7	0.0513938	0.499513	1.28909	0.60351	0.160379	1.42248					TCF12	0.0197984	0.33196	1.70337	0.98521	0.718787	7.47387
LMTK3	0.0153288	0.256918	1.81449	0.860243	0.234801	0.257554					BMPR1A	0.014212	0.238199	1.84735	0.522921	0.311656	4.43028					LINC00562	0.0178127	0.297978	1.74927	-0.17255	0.0900087	0.00215124		GFOD2	0.0443469	0.499995	1.35314	-2.44479	0.585892	0.20951		PVALB	0.0358684	0.499243	1.44529	-0.0651319	0.108779	0.000424683		KCNIP3	0.0466659	0.499816	1.331	-3.93792	1.89735	0.302803		BAG2	0.0436852	0.499854	1.35967	0.681915	0.989275	0.15974		PABPC1	0.0318725	0.49991	1.49658	-0.763679	0.967418	0.592946		CCDC127	0.0589054	0.500044	1.22984	0.163847	0.0425129	0.147416		RBM6	0.0203406	0.340464	1.69164	0.928659	0.358416	4.29718					AC026790.1	0.0769542	0.499688	1.11377	0.961276	1.30805	0.0742244		GRPEL2	0.0443699	0.499886	1.35291	-1.66004	0.640211	0.0287359		GLIPR1	0.044338	0.500261	1.35322	-0.271137	1.80639	0.214197		FAT4	0.0514187	0.499513	1.28888	0.914382	0.328836	0.687753					CHL1	0.0198062	0.33196	1.7032	0.833999	0.251263	0.467999
GCNT2	0.015368	0.257284	1.81338	0.744616	0.207398	0.0674291					GOLGA6L10	0.0142536	0.238626	1.84608	1.34696	0.126156	0.0870399					AC015726.1	0.0178358	0.297978	1.74871	-0.0410654	0.323621	0.00653823		ZNF281	0.0443584	0.499995	1.35302	-2.35857	0.582629	0.0961697		AHSA1	0.0359022	0.499243	1.44488	0.368507	0.497692	0.566112		C9orf40	0.0466779	0.499816	1.33089	-3.46311	1.3014	0.101621		ZDHHC17	0.043823	0.499854	1.3583	0.122431	0.902649	1.02106		FKBP10	0.0318811	0.49991	1.49647	0.222695	0.30193	0.00915722		GRASP	0.0589335	0.500044	1.22964	-0.0744839	0.225676	0.0118902		U2AF2	0.0203406	0.340464	1.69164	0.763062	0.739109	0.24541					CLOCK	0.0769738	0.499688	1.11366	1.48773	11.13	0.938269		L3HYPDH	0.0445692	0.499886	1.35097	-2.08337	1.11428	0.219979		ALOX5	0.0443754	0.500261	1.35286	-0.228772	0.506147	0.0384081		DNM3	0.0514852	0.499513	1.28832	0.130852	0.424396	1.86851					SRPK1	0.0198489	0.332301	1.70226	0.360902	0.170341	2.02767
JAKMIP3	0.0154258	0.257846	1.81175	1.13199	0.501486	0.869192					EMP3	0.0143607	0.240149	1.84282	0.680953	0.259705	0.134099					PRR34-AS1	0.0178476	0.297978	1.74842	-0.140957	0.0399247	0.0233368		SMURF2	0.0443818	0.499995	1.3528	-2.30982	0.802916	0.816974		TNKS1BP1	0.0359077	0.499243	1.44481	-0.520217	1.08755	0.499072		DYNC1H1	0.0467133	0.499816	1.33056	-3.96616	2.3576	1.06307		FASTK	0.0438348	0.499854	1.35818	0.638067	0.250618	0.246674		DIO3OS	0.0319632	0.49991	1.49535	0.0452109	0.244459	0.00176913		POLD1	0.0590207	0.500044	1.229	0.289936	0.233559	0.0291038		EMP3	0.0203757	0.340464	1.69089	1.25234	0.574822	0.133961					CD14	0.0770009	0.499688	1.1135	-0.207196	3.72539	0.118555		VWA3B	0.0446216	0.499886	1.35045	-1.72422	1.09734	0.0245948		STH	0.0445257	0.500261	1.35139	0.0283093	0.111908	0.00665828		RASGRF2	0.0514852	0.499513	1.28832	0.46144	0.194517	2.44049					HSP90B1	0.019987	0.334011	1.69925	0.369651	0.0212405	1.29044
PRKCE	0.0154536	0.257846	1.81097	0.68143	0.373294	2.04451					COL6A2	0.0144129	0.240751	1.84125	1.33909	1.05605	0.087441					JUND	0.0178522	0.297978	1.74831	-0.364269	0.138824	0.592368		HELQ	0.0443948	0.499995	1.35267	-2.38906	0.77864	0.174983		FAT4	0.0359186	0.499243	1.44468	-0.0623584	0.483854	2.51495		PCDHB10	0.0468253	0.499816	1.32952	-3.41116	0.997429	0.022154		FBXO38	0.0438348	0.499854	1.35818	0.150121	0.828747	0.751365		DTX4	0.0319728	0.49991	1.49522	0.0439063	0.786585	0.107084		ADPGK-AS1	0.0590478	0.500044	1.2288	0.00711519	0.281512	0.00305399		PTMS	0.0203824	0.340464	1.69074	1.1581	0.511864	0.318489					DRP2	0.0773005	0.499688	1.11182	1.99898	11.9909	0.148724		CPSF1	0.0446322	0.499886	1.35035	-1.82631	1.07754	0.103621		GRN	0.0445839	0.500261	1.35082	-0.0560605	1.31036	0.125708		RNF114	0.0514982	0.499513	1.28821	0.206838	0.431241	0.553382					KCND3	0.0199961	0.334011	1.69905	0.982258	0.659206	0.0848155
SNX2	0.0154665	0.257846	1.81061	0.546952	0.150878	0.75265					ZBTB46	0.014446	0.241031	1.84025	0.54348	0.407644	0.392776					AC015961.1	0.0178707	0.297978	1.74786	-0.550213	0.40111	0.00146205		RABGEF1	0.0444329	0.499995	1.3523	-2.50435	0.956311	0.879511		EPHA8	0.0359505	0.499243	1.44429	-0.168891	0.114097	0.00124921		JMJD1C	0.0468862	0.499816	1.32895	-3.81602	2.31806	7.89402		MAN1A1	0.0438451	0.499854	1.35808	0.370874	0.819031	3.12156		AC023511.1	0.0320562	0.49991	1.49409	-0.556704	0.895314	0.00127586		SRP14-AS1	0.0591238	0.500044	1.22824	0.102962	0.632778	0.0693412		BRF1	0.0204347	0.34077	1.68963	0.904453	0.93401	0.717499					CBX1	0.0773527	0.499688	1.11152	0.787456	8.24937	0.500237		GRIP2	0.0446359	0.499886	1.35032	-0.136999	7.24674	0.301759		MTX1	0.0445989	0.500261	1.35068	-0.0907601	0.56392	0.0215481		LTBP1	0.0516198	0.499513	1.28718	1.06452	0.714328	3.1651					CYB5R4	0.0200376	0.334327	1.69816	1.02132	0.192057	0.992184
CELSR2	0.0154711	0.257846	1.81048	0.827955	0.209566	0.586781					DPYSL3	0.0144876	0.241347	1.839	0.503556	0.323793	2.08159					TAP2	0.0178791	0.297978	1.74766	-0.62879	0.510508	0.049799		ADSL	0.0444995	0.499995	1.35164	-1.79838	1.85963	0.0597167		FCHO1	0.0359521	0.499243	1.44428	-0.309075	1.23371	0.0639211		RASA4	0.0469093	0.499816	1.32874	-2.56383	4.435	0.0487254		RFC1	0.0438784	0.499854	1.35775	0.131627	0.807776	0.736091		CD37	0.0321011	0.49991	1.49348	0.25595	0.286964	0.0032927		ANKRD20A4	0.0591795	0.500044	1.22783	-0.0736164	0.226582	0.281223		RSU1	0.0204466	0.34077	1.68938	1.12624	0.596687	0.326623					KLHL8	0.0773527	0.499688	1.11152	1.09673	10.4012	0.319419		SERPING1	0.0446588	0.499886	1.35009	-0.433732	2.69778	0.041495		KIAA2012	0.0446341	0.500261	1.35033	-0.631097	0.784262	0.108739		INTS6-AS1	0.0517492	0.499513	1.2861	0.822332	0.258313	0.180567					PPWD1	0.0200952	0.334665	1.69691	1.08548	0.503942	1.08909
PTH1R	0.0155381	0.258671	1.8086	1.18697	0.578077	0.0159398					SLC5A11	0.0144974	0.241347	1.83871	1.15174	1.15528	0.229686					AC138904.3	0.017908	0.298125	1.74695	-0.287793	0.125319	0.0065924		FLCN	0.0444995	0.499995	1.35164	-1.75884	1.83982	0.553944		LINC01961	0.0359997	0.499243	1.4437	-0.13089	0.0685293	0.00116759		MYOM1	0.0469555	0.499816	1.32831	-3.89544	2.29066	0.162927		PLXNA1	0.044041	0.499854	1.35614	1.29125	0.821462	0.28106		XKR8	0.0321474	0.49991	1.49285	-0.335806	0.205957	0.0383209		HIST1H1C	0.0592193	0.500044	1.22754	-0.0409207	0.411168	0.0111643		ARHGAP31	0.0204861	0.340783	1.68854	1.03337	0.329283	0.776984					PSMD3	0.0773788	0.499688	1.11138	1.32914	12.0137	0.659193		DPAGT1	0.0448108	0.499886	1.34862	-1.46683	0.592829	0.0345133		CRYGS	0.0446445	0.500261	1.35023	-0.670113	0.792147	0.05385		SMIM12	0.0518026	0.499513	1.28565	0.182992	0.667488	0.551211					CRLF3	0.0201129	0.334665	1.69653	1.04079	0.928095	1.71084
CCDC40	0.0155963	0.259287	1.80698	0.881024	0.122102	0.0653474					SDK1	0.0145924	0.242656	1.83587	0.804031	0.318585	0.656238					LSP1	0.0179532	0.298543	1.74586	-0.335684	0.1876	0.00457904		SUMO4	0.0445242	0.499995	1.3514	-0.892484	1.32034	0.0130056		TRIB1	0.0360033	0.499243	1.44366	0.0752402	0.108613	0.127057		MMGT1	0.046967	0.499816	1.32821	-3.78893	1.72905	0.0575892		ABCA7	0.0441318	0.499854	1.35525	1.33419	1.14765	0.250911		GPR6	0.0322628	0.49991	1.4913	-0.334011	0.358778	0.012982		NRROS	0.0593782	0.500044	1.22637	0.275381	0.156304	0.00145888		RASGEF1B	0.020518	0.340783	1.68786	1.12639	1.62317	3.07308					CSNK1G1	0.0773965	0.499688	1.11128	1.71367	11.5572	0.211889		RPL5	0.0448392	0.499886	1.34834	-2.09336	1.32181	0.423321		TSC22D3	0.0446445	0.500261	1.35023	-0.329935	1.72051	0.11482		RRAS	0.0518673	0.499513	1.28511	0.600225	0.291735	0.480699					JAKMIP2	0.0201367	0.334665	1.69601	0.807781	0.116789	2.11231
ADAMTS9-AS2	0.01561	0.259287	1.8066	0.963312	0.374838	0.140056					LOXL1	0.0146298	0.243006	1.83476	0.681765	0.195337	0.169656					AL080317.1	0.0180581	0.298889	1.74333	0.229283	0.424701	0.0156555		PIWIL1	0.0445463	0.499995	1.35119	-2.38526	0.155889	0.00411018		LINC00865	0.0360092	0.499243	1.44359	0.0635114	0.0493223	0.00412339		ZNF287	0.047066	0.499816	1.32729	-3.49529	1.58042	0.0780997		NDOR1	0.0441318	0.499854	1.35525	0.44546	1.15985	0.141047		LRRIQ1	0.0322753	0.49991	1.49113	-0.44223	1.42354	0.131679		AC015849.1	0.0593792	0.500044	1.22637	-0.152453	1.26783	0.076307		PPM1H	0.0205398	0.340783	1.6874	0.96801	0.921744	0.743473					RIMKLB	0.0774136	0.499688	1.11118	1.21023	9.78643	1.44244		HES1	0.0448695	0.499886	1.34805	-0.934388	1.39691	0.00757494		LMCD1	0.0447363	0.500261	1.34934	-0.143276	0.237518	0.00316988		RALB	0.0519207	0.499513	1.28466	0.589337	0.11867	0.199146					CEP126	0.0201625	0.334665	1.69546	0.851445	0.526868	0.487321
AC092691.1	0.0157355	0.261036	1.80312	0.902462	0.114352	1.5941					GLIS3	0.014699	0.243675	1.83271	0.470897	0.679788	16.3724					DBF4B	0.0180581	0.298889	1.74333	-0.717188	0.16449	0.106951		TGS1	0.0445463	0.499995	1.35119	-2.37483	0.701368	0.329664		LINC00862	0.0360274	0.499243	1.44337	0.337462	1.01015	0.298188		USP36	0.0471575	0.499816	1.32645	-3.88619	2.16541	0.444415		ESCO2	0.0441675	0.499854	1.3549	0.981054	1.69211	0.0151649		AIF1	0.0322807	0.49991	1.49106	-0.259489	0.715682	0.00895169		C19orf48	0.0593792	0.500044	1.22637	-0.112918	0.162388	0.0359507		UTP4	0.0205637	0.340783	1.6869	1.26533	0.816854	0.137984					DOC2B	0.0774655	0.499688	1.11089	1.32901	4.85647	0.143443		RNASEH1-AS1	0.044983	0.499886	1.34695	-1.75207	0.95069	0.0327279		IRAK3	0.0447515	0.500261	1.34919	-0.918259	1.49831	0.423749		DTX3	0.0519447	0.499513	1.28446	0.67666	0.0959413	0.337795					LATS1	0.0201888	0.334665	1.69489	0.74197	0.276211	1.11311
NR1D2	0.0157634	0.261036	1.80235	0.4851	0.0846614	0.85414					MYH14	0.0147413	0.243675	1.83146	0.307868	0.325156	0.450141					LINC01189	0.0180645	0.298889	1.74318	-0.313427	0.622796	0.04426		RAB29	0.0445794	0.499995	1.35087	-2.36516	0.775944	0.0330557		FCGR1A	0.0360382	0.499243	1.44324	-0.278976	1.43379	0.0178869		GIT1	0.0471948	0.499816	1.32611	-3.79504	1.89466	0.259822		TCF4	0.0442378	0.499854	1.35421	0.384272	0.825465	6.28001		CYBA	0.032307	0.49991	1.4907	-0.200244	0.505268	0.0257811		DNA2	0.059613	0.500044	1.22466	-0.141341	0.700426	0.253251		SCOC	0.0205716	0.340783	1.68673	0.566046	0.237285	0.315298					APBA2	0.0776993	0.499688	1.10958	1.31592	12.989	1.24731		BAG3	0.0450351	0.499886	1.34645	-0.917016	2.12889	0.0670085		OPLAH	0.0447598	0.500261	1.34911	0.0872238	0.280822	0.00842089		ATG4D	0.0519832	0.499513	1.28414	0.923861	0.156649	0.0901713					TTC17	0.0201932	0.334665	1.6948	0.944608	0.467903	4.01584
DNAAF1	0.0157681	0.261036	1.80222	1.34196	0.53589	0.0513479					BCL6	0.0147552	0.243675	1.83105	0.697689	0.819327	3.82633					MAPT-AS1	0.01807	0.298889	1.74304	0.225837	0.413959	0.522234		PIP5KL1	0.0446335	0.499995	1.35034	-2.31657	0.344657	0.0110124		LINC00887	0.0360479	0.499243	1.44312	-0.138327	0.101207	0.0028458		TCIRG1	0.0471948	0.499816	1.32611	-3.08293	0.983595	0.0059036		RAB30	0.044261	0.499854	1.35398	0.353775	0.890058	0.175939		AC083843.2	0.0323324	0.49991	1.49036	0.0933518	0.0998018	0.0200847		PCID2	0.0596407	0.500044	1.22446	-0.348521	0.57542	0.567297		IRAK1	0.0206008	0.340783	1.68612	0.400176	0.0725479	0.13523					POU2F1	0.0777537	0.499688	1.10928	1.465	14.5689	1.31276		PPP2R2D	0.0450675	0.499886	1.34614	-2.19048	1.4944	0.635251		APEX2	0.0448292	0.500261	1.34844	-0.0578645	0.275256	0.0150155		POMGNT2	0.0522865	0.499513	1.28161	0.207442	0.0153044	0.103715					RFTN2	0.0202531	0.335283	1.69351	0.708981	0.136969	0.249401
RALGAPA2	0.0158232	0.261364	1.80071	0.629857	0.230921	1.72242					ZNF438	0.0147552	0.243675	1.83105	0.415337	0.275807	1.9388					ATP8B4	0.0181081	0.298889	1.74213	-0.402961	0.326315	0.0413383		BTG1	0.0446668	0.499995	1.35001	-2.35821	0.874571	0.0958853		RIIAD1	0.0360977	0.499243	1.44252	-0.133884	0.619637	0.00698996		POU3F3	0.0472188	0.499816	1.32588	-2.59166	4.21081	0.0713286		NLK	0.0443737	0.499854	1.35287	0.0914869	0.917999	2.26082		AL034397.3	0.0324572	0.49991	1.48869	-0.0147174	0.399343	0.00487503		MS4A7	0.0596711	0.500044	1.22424	0.119918	0.341668	0.00271235		LMTK3	0.0206082	0.340783	1.68596	1.15508	1.04701	0.152895					TRRAP	0.0777537	0.499688	1.10928	1.31489	13.0425	0.643966		WIPI2	0.0450746	0.499886	1.34607	-1.96114	1.42177	0.302555		DUSP2	0.0448873	0.500261	1.34788	-0.687363	0.925076	0.00536329		NTRK2	0.0523539	0.499513	1.28105	0.241987	1.63681	1.7529					UBA6	0.0203036	0.335745	1.69243	0.910001	0.190119	1.60322
VOPP1	0.0158232	0.261364	1.80071	0.636042	0.473142	0.184092					NEDD4	0.0147746	0.243675	1.83048	0.759597	0.381856	0.581467					DDTL	0.0181267	0.298889	1.74168	-0.518696	0.034275	0.0146447		C12orf43	0.0446806	0.499995	1.34988	-2.31662	0.473303	0.062102		STIP1	0.0360995	0.499243	1.4425	0.771578	0.911155	1.12267		RAB10	0.047219	0.499816	1.32588	-3.83424	2.22285	1.0167		FNDC3B	0.0444587	0.499854	1.35204	0.43097	0.994117	4.44649		NFKBIA	0.032458	0.49991	1.48868	-0.588199	0.717147	0.0653957		RRAGC	0.0596854	0.500044	1.22413	-0.0146715	0.176447	0.101608		GARS	0.0206506	0.34082	1.68507	1.0858	0.825358	0.232599					WDR73	0.0777791	0.499688	1.10914	1.82385	11.4907	0.259592		AL691447.2	0.0451047	0.499886	1.34578	-1.33781	0.375389	0.0712071		AL355001.2	0.0449085	0.500261	1.34767	0.0197436	0.0537017	0.00207841		CARMIL1	0.0523924	0.499513	1.28073	0.958934	3.03127	0.871419					ANKRD28	0.0203672	0.335909	1.69107	1.31274	0.622941	2.97725
MCC	0.0158736	0.26189	1.79932	0.570977	0.0252589	0.101539					MMP14	0.0147793	0.243675	1.83034	1.23118	1.41617	0.0732032					AC026367.3	0.0181436	0.298889	1.74128	-0.0540672	0.0694947	0.0063788		FBXL19-AS1	0.0447727	0.499995	1.34899	-2.34041	0.357787	0.0144449		ABHD1	0.0361865	0.499243	1.44145	-0.56085	1.45656	0.0109198		PHKA2	0.047241	0.499816	1.32568	-3.78665	1.98256	0.441149		LOXL2	0.0444899	0.499854	1.35174	0.210754	0.76211	0.0705589		PRR4	0.0324874	0.49991	1.48829	0.189785	0.308535	0.0794665		FAM193A	0.0596997	0.500044	1.22403	-0.289493	0.458918	1.35326		KDM6B	0.0206564	0.34082	1.68494	1.08042	1.03181	0.215959					SCAF11	0.0779783	0.499688	1.10803	1.75135	14.0558	1.41068		FANCE	0.0451122	0.499886	1.34571	-0.168943	0.650661	0.00911239		ERI1	0.0449116	0.500261	1.34764	-1.1752	1.28296	0.209523		LAMB2	0.0524491	0.499513	1.28026	0.750233	0.435722	0.789809					SUCLA2	0.0203794	0.335909	1.69081	0.575251	0.0475325	0.551656
GNAZ	0.0158903	0.26189	1.79887	0.731059	0.0735498	0.246597					LINGO1	0.0147982	0.243675	1.82979	1.01584	0.541192	1.45482					AL355312.2	0.01815	0.298889	1.74112	-0.277132	0.256092	0.0334002		TRMT5	0.0447955	0.499995	1.34877	-2.42163	0.585701	0.0396498		KNTC1	0.0361876	0.499243	1.44144	-0.234071	0.588125	0.14733		PPP2R2D	0.0473127	0.499816	1.32502	-3.89711	2.24257	0.542977		LINC00320	0.0446358	0.499854	1.35032	0.196766	0.900918	0.15579		AC120053.1	0.032755	0.49991	1.48472	-0.469689	0.941994	0.0250604		CYB5B	0.0597559	0.500044	1.22362	-0.334739	0.464938	0.381614		CIART	0.0207144	0.341017	1.68373	0.76787	0.113483	0.115669					FAM3C	0.0781058	0.499688	1.10732	1.33763	9.00368	0.7546		BRPF3	0.0451608	0.499886	1.34524	-2.08029	1.67785	0.14186		OSBPL10-AS1	0.0449355	0.500261	1.34741	-0.072866	0.0790584	0.00955737		MTMR7	0.0524491	0.499513	1.28026	0.626863	1.35248	0.130521					PLEKHA7	0.0203814	0.335909	1.69076	1.45169	0.032068	0.353236
SLC50A1	0.0159287	0.262096	1.79782	0.769457	0.111738	0.0393814					EML3	0.0148075	0.243675	1.82952	0.533757	0.111794	0.207548					ZNF781	0.0181554	0.298889	1.74099	0.616092	2.85408	0.073638		EHD4	0.0448763	0.499995	1.34798	-2.29692	0.594331	0.0117123		GSDMB	0.0363215	0.499243	1.43984	-0.25629	0.392152	0.0861157		AC102953.2	0.047325	0.499816	1.32491	-3.60453	1.42574	0.0227899		CAMSAP2	0.0446681	0.499854	1.35	0.190049	0.676111	1.89561		TCP11L1	0.0327867	0.49991	1.4843	-0.855402	0.633703	0.352409		TP53I13	0.0598118	0.500044	1.22321	0.158365	0.406839	0.0141587		VASH1	0.0207144	0.341017	1.68373	1.28054	0.796594	0.0896902					KLF2	0.0782078	0.499688	1.10675	0.62884	1.58726	0.250375		UQCRHL	0.0452969	0.499886	1.34393	-1.46534	0.35358	0.0175862		AL356019.2	0.0450057	0.500261	1.34673	0.0560671	0.153236	0.00352835		TMEM50A	0.0525364	0.499513	1.27954	-0.0480305	0.342081	0.667458					KIF26B	0.0204415	0.336525	1.68949	1.01458	1.25797	0.222377
AP000302.1	0.0159382	0.262096	1.79756	1.81098	0.385768	0.00685115					NEK11	0.014818	0.243675	1.82921	0.483722	0.37823	1.67744					AC139792.1	0.0182021	0.298982	1.73988	-0.0771943	0.301569	0.0136077		NPL	0.0448763	0.499995	1.34798	-2.41784	0.822835	0.258936		ACTA1	0.0363699	0.499243	1.43926	-0.48465	0.939542	0.000289139		ZNF429	0.0473917	0.499816	1.3243	-3.71701	2.12476	0.383607		CHN2	0.0448708	0.499854	1.34804	0.574052	0.469909	1.47197		TIAF1	0.0328155	0.49991	1.48392	-0.177473	0.183449	0.0145899		STIP1	0.0598589	0.500044	1.22287	0.224012	0.21115	0.460048		USF3	0.0207781	0.341352	1.68239	0.849763	1.12519	0.43697					G6PD	0.0782478	0.499688	1.10653	1.15311	4.61802	0.101556		NFKBIL1	0.0453104	0.499886	1.3438	-1.75116	0.822176	0.0522892		ACAA2	0.0453403	0.500261	1.34352	-0.608876	0.819261	0.0232598		IGDCC4	0.0525676	0.499513	1.27928	0.626523	0.199256	0.485912					PHKA2	0.0204772	0.336738	1.68873	1.03601	0.419512	0.439635
PARP16	0.0159759	0.262426	1.79653	0.677665	0.291543	0.247073					TCF7L1	0.0148781	0.244393	1.82745	0.513056	0.342345	1.97778					PYGM	0.0182215	0.298982	1.73942	-0.239869	0.222582	0.00894277		SLC20A2	0.0450349	0.499995	1.34645	-2.43565	0.701319	1.32947		AL365181.1	0.0364209	0.499243	1.43865	-0.186489	0.14661	0.0046067		MGME1	0.0474143	0.499816	1.32409	-3.33869	1.55325	0.0235365		YAP1	0.0449344	0.499854	1.34742	0.632028	0.262334	0.102426		WASHC3	0.0328155	0.49991	1.48392	-0.910085	0.515268	0.204717		KAT6A	0.0599024	0.500044	1.22256	-0.190903	0.446735	1.54252		AK3	0.0207967	0.341352	1.68201	0.738956	0.773399	2.57663					GRK3	0.0782478	0.499688	1.10653	0.98771	11.6732	0.665076		AC022165.1	0.0453434	0.499886	1.34349	-0.475144	0.677286	0.000662069		MATN4	0.045385	0.500261	1.34309	-0.105275	0.0631768	0.00271422		DNM3OS	0.0526061	0.499513	1.27896	0.831581	0.396987	0.1833					KPNA3	0.0205283	0.337027	1.68765	0.759864	0.311542	0.90557
R3HCC1	0.0160186	0.262836	1.79538	0.668106	0.40294	0.163678					ATL1	0.0149549	0.245383	1.82522	0.472708	0.224503	0.597295					SLC6A7	0.0182215	0.298982	1.73942	-0.281844	0.298306	0.00935305		SEMA3D	0.0450465	0.499995	1.34634	-2.13062	0.559919	0.23191		AC144450.1	0.0364265	0.499243	1.43858	0.0524129	0.0957266	0.00355716		C1orf35	0.0474508	0.499816	1.32376	-3.85366	1.69471	0.106268		ZC3H3	0.0449591	0.499854	1.34718	0.269951	1.16388	0.401063		PLXNB1	0.0328234	0.49991	1.48382	0.0794475	0.903508	0.0802094		AC092958.1	0.0599424	0.500044	1.22227	-0.298188	0.927369	0.0113084		FOSL2	0.0208037	0.341352	1.68186	1.32868	1.74535	0.430861					STK3	0.0783922	0.499688	1.10573	0.614817	7.82767	1.28671		SFR1	0.0453663	0.499886	1.34327	-1.57052	0.317597	0.0153058		AC024940.1	0.0455393	0.500261	1.34161	-0.516239	1.06601	0.000280604		TNFRSF1A	0.0526061	0.499513	1.27896	0.535665	1.77828	0.783285					TMEM248	0.0205401	0.337027	1.6874	0.771644	0.215006	0.769856
LRP2	0.0160607	0.263042	1.79424	0.823783	0.258597	2.62145					ARVCF	0.0150326	0.246385	1.82297	0.656873	0.0284904	0.218186					AL109917.1	0.0182847	0.299687	1.73791	-0.292969	0.0626623	0.00115338		GCLM	0.0450707	0.499995	1.34611	-2.38135	0.850216	0.203632		AMY2A	0.0364265	0.499243	1.43858	-0.38089	0.58031	0.000406761		PHF2	0.0474508	0.499816	1.32376	-3.84873	1.92805	0.217156		SYNJ2	0.0449813	0.499854	1.34697	0.976586	2.02194	0.163099		CRYZ	0.0328689	0.49991	1.48322	0.0113636	0.438735	0.0588798		PLD4	0.0599983	0.500044	1.22186	0.00359092	0.0963102	0.00266099		ZNF782	0.0208719	0.341924	1.68044	1.25023	1.33663	0.436353					CENPB	0.0784214	0.499688	1.10557	0.889994	4.25158	0.248515		AC007494.2	0.0453818	0.499886	1.34312	-1.75911	0.25765	0.0164334		AC245033.2	0.045561	0.500261	1.34141	0.0243774	0.0197806	0.0471107		TSEN15	0.0526325	0.499513	1.27875	0.75033	0.195496	0.330944					KIF9-AS1	0.0206247	0.33804	1.68561	0.583144	0.490059	0.325989
PCSK5	0.0160666	0.263042	1.79408	0.626644	0.310415	0.308808					POU3F3	0.0150833	0.246944	1.8215	2.32391	11.2667	0.339397					ASB2	0.0183202	0.299921	1.73707	-0.43489	0.149912	0.00754133		NPIPB2	0.0451299	0.499995	1.34554	-2.57919	0.434273	0.0872467		NEUROD1	0.0364361	0.499243	1.43847	-0.38089	0.58031	0.000652137		AXIN2	0.0474748	0.499816	1.32354	-3.41297	1.45561	0.0336045		TNS1	0.0450413	0.499854	1.34639	1.20183	1.81774	0.132105		UNC119B	0.0328774	0.49991	1.4831	-0.681361	0.489298	0.0774608		IBA57	0.0600135	0.500044	1.22175	0.108077	0.306942	0.0517029		ANKRD29	0.0208847	0.341924	1.68017	0.393043	0.0133229	0.414301					CWF19L2	0.0784388	0.499688	1.10547	1.65809	15.9862	1.00491		PELO	0.0454706	0.499886	1.34227	-0.4647	0.647839	0.0164158		BOK	0.0455981	0.500261	1.34105	-0.425395	1.18079	0.0639255		FMR1	0.052658	0.499513	1.27854	0.81155	0.740075	0.447573					GPAT4	0.0207359	0.33906	1.68328	0.781641	0.126676	0.506665
DFFA	0.0161034	0.263354	1.79308	0.528337	0.0361835	0.325732					PTBP2	0.0151053	0.247031	1.82087	0.441334	0.205559	1.98187					TMCO6	0.0183394	0.299921	1.73662	-0.401266	0.187645	0.0162403		HDAC3	0.0451516	0.499995	1.34533	-2.51035	0.708529	0.401032		NFATC2IP	0.0364474	0.499243	1.43833	-0.447676	0.546759	0.554828		ARSA	0.0475083	0.499816	1.32323	-3.68806	1.64024	0.0602004		SFMBT2	0.045325	0.499854	1.34366	-0.196823	0.637354	18.7232		CYP4F11	0.0329331	0.49991	1.48237	-0.109345	0.292186	0.00192666		BTG1	0.0600296	0.500044	1.22163	-0.15393	0.415491	0.610513		BCL6	0.0209494	0.342604	1.67883	0.761152	1.26421	2.13082					RSU1	0.0784388	0.499688	1.10547	0.882655	3.54232	0.610223		IFITM1	0.0454998	0.499886	1.34199	-0.178821	0.0959312	0.000232217		C1orf162	0.0456359	0.500261	1.34069	-0.786538	0.819249	0.0309433		BRSK1	0.0526711	0.499513	1.27843	0.58865	0.298289	0.135409					BRWD1	0.0207599	0.33906	1.68278	0.962562	0.532946	4.36063
HEY2	0.0161517	0.263659	1.79178	0.714563	0.0670453	0.487963					AC110597.1	0.0151336	0.24722	1.82006	0.975358	0.288943	0.00994322					PDE6A	0.0184518	0.300865	1.73396	-0.361005	0.265304	0.0190474		EEFSEC	0.0451973	0.499995	1.34489	-2.57683	0.948403	0.423065		PLEKHD1	0.0364839	0.499243	1.4379	-0.534568	0.528341	0.0102278		TRIP11	0.047534	0.499816	1.323	-3.79837	2.59751	0.726473		TRIM28	0.0453544	0.499854	1.34338	0.668236	0.250816	0.230229		ZNF772	0.0329791	0.49991	1.48176	-0.133265	0.755009	0.0525577		CACFD1	0.0600449	0.500044	1.22152	-0.195192	0.495903	0.0768973		LPIN1	0.0211427	0.344786	1.67484	1.1553	0.803221	0.481624					ZNF579	0.0784388	0.499688	1.10547	1.14571	5.06012	0.143905		RBFA	0.0455656	0.499886	1.34136	-0.933463	0.730731	0.0633211		HS3ST3B1	0.0457762	0.500261	1.33936	-0.187363	0.16847	0.00271897		AHDC1	0.0529184	0.499513	1.27639	0.303945	0.321736	0.826844					B3GAT1	0.0207762	0.33906	1.68243	0.413543	0.0175139	0.461059
AC107067.1	0.0161576	0.263659	1.79162	1.44555	0.157575	0.0557949					PPM1E	0.0152263	0.248461	1.81741	0.362294	0.620115	0.828342					FMC1	0.018458	0.300865	1.73382	-0.0918314	0.534197	0.0566884		NINJ1	0.0453482	0.499995	1.34344	-2.25857	0.831918	0.0251441		COG7	0.0364932	0.499243	1.43779	-0.0680729	2.91516	0.966128		RINL	0.0475829	0.499816	1.32255	-3.67278	1.01211	0.0268546		SNRNP48	0.0453612	0.499854	1.34332	0.431569	0.851824	0.3837		CLGN	0.0330647	0.49991	1.48064	-0.367259	1.04056	0.111441		COX19	0.0600589	0.500044	1.22142	-0.0649447	0.425469	0.363787		CRELD1	0.0211489	0.344786	1.67471	1.28793	0.30941	0.360545					KDM7A	0.0784756	0.499688	1.10527	1.22851	7.3391	0.545641		AL133338.1	0.0456024	0.499886	1.34101	-1.88313	0.523088	0.0128545		TAF15	0.0458488	0.500261	1.33867	-1.45382	1.2763	1.26958		MARK1	0.0529447	0.499513	1.27618	0.406576	0.924418	0.895931					NBDY	0.0207933	0.33906	1.68208	0.698002	0.381484	0.92531
MBD3	0.0162196	0.264176	1.78996	0.845926	0.128741	0.184294					GCK	0.015276	0.248999	1.81599	0.979737	0.234926	0.0201404					HNRNPA1L2	0.018458	0.300865	1.73382	-0.178333	0.0799577	0.025589		THOC5	0.0453836	0.499995	1.3431	-2.42739	0.591962	0.158617		HSPA14	0.0365321	0.499243	1.43733	0.0247324	0.698022	0.137678		BIRC3	0.0476199	0.499816	1.32221	-3.67038	1.23336	0.0338857		SLC7A10	0.0453727	0.499854	1.34321	0.454973	0.0980663	0.0183567		ZDHHC13	0.0331294	0.49991	1.47979	-0.728904	0.67743	0.525738		MIER3	0.0600887	0.500044	1.22121	0.00343087	0.479826	0.273042		HSPB8	0.0211525	0.344786	1.67464	0.963535	0.297988	4.18539					TMX3	0.0785542	0.499688	1.10483	1.51024	10.2829	0.950903		RAB4B	0.0456499	0.499886	1.34056	-1.27294	2.39382	0.0538233		CYTH4	0.0458689	0.500261	1.33848	0.0197436	0.0537017	0.00222514		ARHGEF33	0.053013	0.499513	1.27562	0.649417	0.426262	0.147281					ERO1A	0.0208013	0.33906	1.68191	1.06135	0.467506	1.11754
SGF29	0.0162249	0.264176	1.78982	0.659463	0.241816	0.18897					HIPK1	0.0153266	0.249549	1.81456	0.462473	0.158031	0.470544					CHML	0.0184973	0.301074	1.73289	0.148804	0.982505	0.0263706		MTSS1	0.0454562	0.499995	1.34241	-2.50088	0.840085	1.09008		ASNS	0.0365598	0.499243	1.437	0.292855	0.656914	0.0741847		PRUNE1	0.0476802	0.499816	1.32166	-3.54016	1.40793	0.0654884		SLC25A32	0.0453833	0.499854	1.3431	0.176294	1.05153	0.586502		CRACR2B	0.0331673	0.49991	1.47929	0.0895371	0.140996	0.000984665		WASHC2C	0.060116	0.500044	1.22101	-0.429971	0.300173	0.369413		MCU	0.0211858	0.34495	1.67396	1.08753	0.324005	1.49882					DCAF10	0.0785715	0.499688	1.10473	1.70528	11.0363	0.72842		PADI2	0.0457419	0.499886	1.33969	-1.26836	2.8473	0.0778641		TAB3	0.0458716	0.500261	1.33846	-1.10596	1.01169	0.173305		CLASP2	0.0530248	0.499513	1.27552	0.264325	0.952351	2.94245					PHACTR3	0.0209583	0.340446	1.67864	1.3421	0.432833	0.279116
NEXN	0.0163175	0.265393	1.78735	0.780163	0.123593	0.109206					RECQL4	0.0153667	0.249928	1.81342	0.790619	0.89616	0.0275027					SRGN	0.0185163	0.301074	1.73245	0.168052	1.26247	0.0492427		HDHD5-AS1	0.0454805	0.499995	1.34217	-2.33897	0.671576	0.0419877		LZTFL1	0.0365888	0.499243	1.43665	-0.347203	1.30504	0.114252		SLC9A1	0.0477191	0.499816	1.32131	-4.14111	2.2535	0.33448		PLA2G4C	0.0454572	0.499854	1.3424	-0.0701294	0.85523	0.191112		ZNF664	0.0331843	0.49991	1.47907	0.016306	0.647581	0.0917492		BBS1	0.0601886	0.500044	1.22049	-0.205173	0.380893	0.120181		APBB2	0.0212238	0.345189	1.67318	0.930654	0.730383	2.07082					TMUB1	0.0786538	0.499688	1.10428	1.13208	4.06962	0.199355		STXBP5-AS1	0.0457708	0.499886	1.33941	-2.01532	2.01457	1.04084		VAMP5	0.0458925	0.500261	1.33826	0.00470323	0.0621519	0.0127261		RPL28	0.0530911	0.499513	1.27498	0.403209	0.864685	1.72037					SYNRG	0.0209705	0.340446	1.67839	0.542798	0.352953	3.63564
RGS16	0.016341	0.265483	1.78672	1.33236	0.917832	0.0129818					SSBP4	0.0154747	0.251409	1.81038	0.521207	0.128155	0.322876					UNC13C	0.0185384	0.301074	1.73193	-1.03667	1.21431	0.0865044		ACP2	0.0455379	0.499995	1.34163	-2.3637	0.493899	0.0310391		AL391069.3	0.0366136	0.499243	1.43636	-0.329278	0.433695	0.00189511		TMEM121	0.0477312	0.499816	1.3212	-3.39727	0.961531	0.0419078		N4BP2L1	0.0455569	0.499854	1.34145	0.111138	0.890539	0.909662		ACADL	0.0332277	0.49991	1.4785	-0.321427	0.469121	0.0140328		JAKMIP1	0.0602607	0.500044	1.21997	0.0498276	0.827757	0.502742		PLEKHB1	0.0212763	0.345408	1.6721	0.841887	1.06993	0.36046					CAB39	0.0786974	0.499688	1.10404	0.724676	9.06054	1.1736		WWP2	0.0458287	0.499886	1.33886	-2.09103	1.36229	0.436823		ARRDC4	0.0460417	0.500261	1.33685	-0.857951	0.697664	0.0587873		GNL1	0.0531299	0.499513	1.27466	0.2397	0.362407	0.226808					TRIM26	0.0209736	0.340446	1.67833	0.950917	0.293269	0.737785
TMCC1-AS1	0.0163688	0.265644	1.78598	0.726489	0.163465	0.0384586					CDK18	0.0155163	0.251496	1.80921	1.07131	1.02321	0.240595					TAS2R14	0.018552	0.301074	1.73161	0.0292328	0.9869	0.0307375		AEN	0.0455604	0.499995	1.34141	-2.00486	0.246235	0.00932627		PPL	0.0366307	0.499243	1.43615	0.0934779	1.17342	0.0617888		RAD52	0.0478037	0.499816	1.32054	-3.84053	2.25853	0.384406		ZBTB34	0.0456864	0.499854	1.34021	0.158769	0.658583	0.262479		TMEM255B	0.0332815	0.49991	1.4778	-0.200926	0.320676	0.00316651		CLGN	0.0602618	0.500044	1.21996	-0.14266	0.225431	0.271202		EMC1	0.0212923	0.345408	1.67178	0.563542	0.205976	0.142184					ZCCHC2	0.0790721	0.499688	1.10198	1.88303	11.2727	0.802862		ITGA2	0.045861	0.499886	1.33856	-1.03861	1.13821	0.0525047		AC011472.4	0.0460584	0.500261	1.33669	-0.619998	1.53759	0.000183717		AC016705.2	0.0531546	0.499513	1.27446	0.501724	0.924646	0.637396					MAGI2	0.020984	0.340446	1.67811	2.23874	1.83739	2.44637
TYK2	0.0164201	0.266186	1.78462	0.502775	0.0234053	0.163126					CTPS2	0.015534	0.251496	1.80872	0.526992	0.265824	0.430841					C7orf61	0.0186429	0.302156	1.72949	0.216346	0.766123	0.167333		AC107464.3	0.0457026	0.499995	1.34006	-2.0831	0.469917	0.0182778		RPS6KA5	0.0367214	0.499243	1.43508	-0.134457	0.998489	2.27276		PCYT1B	0.0478522	0.499816	1.3201	-3.66163	1.80432	0.168993		LRRC8B	0.0457683	0.499854	1.33944	0.355686	1.28497	0.655256		AC069209.1	0.0333162	0.49991	1.47734	0.131018	0.0621682	0.00834057		CRYZL1	0.0603196	0.500044	1.21954	-0.190335	0.454849	0.276052		GULP1	0.0213071	0.345408	1.67148	0.90811	0.458056	1.0123					ATG7	0.0792313	0.499688	1.1011	0.845754	11.2453	1.36947		CDC42SE2	0.0459256	0.499886	1.33794	-2.18892	1.65184	1.21711		TMEM80	0.0463175	0.500261	1.33426	-0.0115522	1.09814	0.0266837		MXRA8	0.0531938	0.499513	1.27414	0.138725	0.499232	0.67905					SLAIN1	0.021001	0.340446	1.67776	1.23782	0.260024	0.655816
WDR45B	0.0164678	0.266667	1.78336	0.273167	0.143448	0.438859					NFKBIA	0.015536	0.251496	1.80866	0.765435	0.1442	0.35344					CORT	0.0186594	0.302156	1.7291	-0.318425	0.0799306	0.0174511		IRF8	0.0458335	0.499995	1.33882	-2.31656	0.742643	0.0149842		SMOC1	0.0367511	0.499243	1.43473	0.122563	1.81406	0.071898		PANX1	0.04789	0.499816	1.31975	-3.34096	1.36721	0.0842485		TFEB	0.0458051	0.499854	1.33909	0.100601	0.805579	0.830079		IFFO2	0.0333655	0.49991	1.4767	-0.616901	0.821153	0.195225		ZNF853	0.0604212	0.500044	1.21881	-0.187004	0.141109	0.066646		AC104806.2	0.0213607	0.3459	1.67038	1.42917	1.19645	0.355608					COX7A1	0.079248	0.499688	1.10101	0.648679	5.13406	0.213359		AL353759.1	0.0459571	0.499886	1.33765	-1.76461	1.02081	0.0254661		AC027575.2	0.0463432	0.500261	1.33401	0.0497595	0.0133666	0.0386064		ALDH3A2	0.053247	0.499513	1.2737	0.485146	0.801162	0.531391					DAP3	0.0210262	0.340483	1.67724	0.73592	0.332134	0.814792
ENPP6	0.0166328	0.269046	1.77903	0.675372	0.101255	0.395171					MED13L	0.0155681	0.251496	1.80776	0.485297	0.312253	6.70574					AOC2	0.018721	0.302755	1.72767	-0.393398	0.250508	0.00649576		PSKH1	0.0458335	0.499995	1.33882	-2.49113	0.777605	0.135812		AL354977.2	0.0367944	0.499243	1.43422	0.26535	0.578531	0.0168589		FAM104B	0.0479152	0.499816	1.31953	-3.52065	1.41199	0.0489001		HTATIP2	0.0458418	0.499854	1.33874	0.347386	0.777639	0.189508		ATXN2	0.0333821	0.49991	1.47649	-0.831836	0.711977	2.6253		GPAT2	0.0604653	0.500044	1.21849	0.00971398	0.286499	0.00537226		UBE4B	0.021402	0.34619	1.66955	0.893271	1.04674	1.34996					LYNX1	0.0794961	0.499688	1.09965	1.47653	7.98247	0.0800126		DNAJC3	0.0459922	0.499886	1.33732	-2.058	0.934327	0.418188		ERBB3	0.0463432	0.500261	1.33401	-0.0158047	0.212397	0.0169071		RBM45	0.0533139	0.499513	1.27316	0.317161	0.0436276	0.337373					IMPAD1	0.021108	0.340866	1.67555	0.670768	0.125335	0.381474
MAPK8IP3	0.0166653	0.26918	1.77819	0.429532	0.0698348	0.96535					NMNAT1	0.0155681	0.251496	1.80776	0.320958	0.0525975	0.149965					FASTKD5	0.0187381	0.302755	1.72727	0.147052	0.437972	0.0149773		LRRC74B	0.045863	0.499995	1.33854	-2.32786	1.42313	0.0150308		COL16A1	0.0368224	0.499243	1.43389	-0.369094	0.9589	0.0688897		AKAP11	0.0480142	0.499816	1.31863	-3.8048	2.43094	1.4251		RUNX2	0.0458662	0.499854	1.33851	0.340118	0.708541	4.95331		TCP10L	0.0334102	0.49991	1.47612	-0.183858	0.663101	0.0310265		AC011445.2	0.0605376	0.500044	1.21797	-0.00997018	0.039529	0.00431767		TCEANC2	0.021445	0.346508	1.66867	1.08793	1.2824	0.27956					GCN1	0.0795239	0.499688	1.0995	1.6449	9.21397	0.179628		ZNF285	0.0459922	0.499886	1.33732	-1.47231	2.48889	0.0431507		LACC1	0.0463574	0.500261	1.33388	0.130002	0.136694	0.0104782		CDS2	0.0533792	0.499513	1.27263	0.390466	0.452156	0.843726					PARD3B	0.0211104	0.340866	1.6755	0.810896	0.585527	0.238698
ZNF703	0.0166774	0.26918	1.77787	1.19075	0.322052	0.0220045					RILPL1	0.0155818	0.251496	1.80738	0.716417	0.220272	0.751729					CASP6	0.0187576	0.302755	1.72682	-0.421439	0.471518	0.0494687		BRAP	0.0458704	0.499995	1.33847	-2.38598	0.695663	0.362288		ACTN1	0.0368301	0.499243	1.4338	-0.0257817	2.03301	2.4961		STARD3	0.0480613	0.499816	1.3182	-4.12156	2.32327	0.793679		GCNA	0.0458916	0.499854	1.33827	0.915141	0.938836	0.247174		CTXN3	0.0335205	0.49991	1.47469	0.127538	0.200647	0.000318718		KCNJ8	0.0605794	0.500044	1.21768	-0.0662905	0.191625	0.00339435		ZBTB40	0.0214762	0.346558	1.66804	0.93724	0.452233	0.307584					RAB3C	0.0795239	0.499688	1.0995	0.620642	9.68327	6.56688		HLA-DPB1	0.0459984	0.499886	1.33726	-0.420564	2.07295	0.0256539		MCM7	0.0464051	0.500261	1.33343	-0.128638	0.37311	0.0281226		PUM3	0.0534467	0.499513	1.27208	-0.0353678	0.766302	1.16437					BBS9	0.0211418	0.340866	1.67486	1.08455	0.705041	2.74236
BGN	0.0167685	0.270355	1.77551	1.21052	0.461318	0.0232271					PIDD1	0.0156141	0.251709	1.80648	0.686036	0.0350665	0.195847					RHBDL3	0.0188115	0.302951	1.72558	-0.537689	0.750199	1.826		TIMMDC1	0.0458704	0.499995	1.33847	-2.45005	0.861215	0.19019		LINC01235	0.0369621	0.499243	1.43224	-0.0022472	0.036683	0.00121343		CHAD	0.0481254	0.499816	1.31763	-3.41046	0.754604	0.0251017		PPP1R26-AS1	0.0459219	0.499854	1.33798	0.365574	1.0928	0.0252031		PRR36	0.0335393	0.49991	1.47445	0.0217954	0.51282	0.152365		CNNM1	0.0606395	0.500044	1.21724	-0.145943	0.485805	0.852782		HM13	0.0215159	0.346558	1.66724	0.755452	0.891739	0.337563					NPDC1	0.0795517	0.499688	1.09935	1.01732	12.5267	0.831607		RPL36A	0.0460282	0.499886	1.33698	-1.48092	2.31305	0.0289413		CADM3	0.0464287	0.500261	1.33321	-0.699989	0.981019	0.908649		DACT3	0.0534561	0.499513	1.272	0.594984	0.592495	0.119111					LRCH1	0.0211418	0.340866	1.67486	1.10736	0.318766	3.06039
VAT1	0.0168078	0.270588	1.77449	0.838815	0.26399	0.128583					TMEM181	0.0156289	0.251709	1.80607	0.437908	0.399785	0.418738					HGF	0.018834	0.302951	1.72506	0.218199	2.18249	0.0138725		GMPR2	0.0459161	0.499995	1.33803	-2.39432	0.68644	0.0431548		UGCG	0.036994	0.499243	1.43187	0.240733	2.44766	0.781825		DTX2	0.0481383	0.499816	1.31751	-3.92783	2.49991	0.120166		LRRC37A2	0.0459507	0.499854	1.33771	0.415793	1.0439	0.474691		BORCS8	0.0336582	0.49991	1.47291	-0.266061	0.226169	0.0474584		FUT1	0.0606853	0.500044	1.21692	0.0839355	0.0943684	0.00709632		C6orf118	0.0215581	0.346558	1.66639	0.461254	0.192301	3.46171					ZDHHC17	0.0795873	0.499688	1.09916	1.23114	14.4269	1.6218		AC013472.3	0.0461097	0.499886	1.33621	-1.42098	0.210472	0.00679423		AP001464.1	0.0464382	0.500261	1.33312	0.00135847	0.463015	0.0157776		CWC22	0.0535741	0.499513	1.27104	0.509302	0.0438679	0.516793					RGCC	0.0211902	0.341053	1.67387	0.882767	0.164664	0.370897
ELOA	0.0168377	0.270588	1.77372	0.531816	0.0965703	0.211871					AL035071.1	0.0156488	0.251756	1.80552	0.877697	0.0548497	0.0925857					PYDC1	0.0188396	0.302951	1.72493	-0.153346	0.032624	0.00146622		NACA2	0.0460009	0.499995	1.33723	-2.21486	0.155751	0.00498488		DPP10-AS1	0.0369999	0.499243	1.4318	-0.444136	0.401228	0.00925113		RNF126	0.0481965	0.499816	1.31698	-3.84176	2.08306	0.0780614		FLOT2	0.0460914	0.499854	1.33638	0.647032	0.833198	0.878484		SLC45A3	0.0336674	0.49991	1.47279	-0.00527825	0.139443	0.0101796		CRIP2	0.0608786	0.500044	1.21553	0.0541616	0.206152	0.102823		SNRPA	0.0215581	0.346558	1.66639	1.5463	0.414294	0.0835964					TIMP1	0.0797482	0.499688	1.09828	0.805999	2.84025	0.340974		TMEM52B	0.0461656	0.499886	1.33568	-1.31613	0.492892	0.00341021		AL132657.1	0.0464759	0.500261	1.33277	0.117594	0.105021	0.0048555		PXMP4	0.0535869	0.499513	1.27094	0.404618	0.219389	0.0773277					CERS6	0.0212245	0.341053	1.67316	0.716776	0.19446	0.923993
TNS1	0.0168377	0.270588	1.77372	0.813629	0.231334	0.738677					CDC42SE2	0.0157386	0.252926	1.80303	0.492366	0.231206	0.834468					SLC26A2	0.0188515	0.302951	1.72465	-0.508652	0.299873	0.232962		RTL8B	0.0460252	0.499995	1.337	-1.97263	0.222115	0.0105041		AC068473.5	0.0370455	0.499243	1.43126	-0.00953378	0.193742	0.00493086		NDUFAF7	0.0482459	0.499816	1.31654	-3.69819	2.28124	0.526198		GDAP2	0.046128	0.499854	1.33604	0.190457	0.709834	0.8717		AC022400.1	0.0337638	0.49991	1.47155	-0.139909	0.052189	0.00195811		PCDHGA8	0.0609225	0.500044	1.21522	0.419795	0.40526	0.0250273		RIN2	0.0215821	0.346558	1.66591	0.772319	0.780019	1.25888					RAB1A	0.0797667	0.499688	1.09818	0.975117	7.2854	1.38581		MSC-AS1	0.0461979	0.499886	1.33538	1.78295	3.48313	0.180304		RGS1	0.0466362	0.500261	1.33128	0.182492	0.192624	0.0102528		AEBP2	0.0536435	0.499513	1.27048	0.531045	0.737257	1.52847					FAM111A	0.021237	0.341053	1.67291	0.592041	0.0587438	0.423278
MBOAT7	0.0168609	0.270669	1.77312	0.617163	0.176954	0.188632					LAMA2	0.0157977	0.253601	1.80141	0.915574	0.436434	1.28311					AP000302.1	0.0188996	0.303246	1.72355	0.0238578	0.184154	0.00321106		OSTM1	0.0460465	0.499995	1.3368	-2.43566	0.724904	0.263278		KANSL1	0.0370623	0.499243	1.43107	-0.112001	0.960032	5.23152		TRIM72	0.0482585	0.499816	1.31643	-3.61461	0.872663	0.0101277		SH3BP5-AS1	0.0461402	0.499854	1.33592	0.241075	0.994475	0.0666966		SNTG1	0.0337964	0.49991	1.47113	-0.592869	1.0367	13.3276		SULT2B1	0.0609233	0.500044	1.21522	-0.110913	0.0627257	0.0219733		CPSF7	0.0215884	0.346558	1.66578	0.718108	0.581698	0.524807					EXOC2	0.0798323	0.499688	1.09782	0.847109	7.80025	0.823774		ELOVL2	0.0462942	0.499886	1.33447	-1.63268	1.19566	0.0786398		AC011453.1	0.0466385	0.500261	1.33126	-0.473758	0.897785	0.000266443		YPEL2	0.0536818	0.499513	1.27017	0.785265	0.24398	0.553148					CASP8	0.0212711	0.341053	1.67221	0.900226	0.194924	1.94581
ACADSB	0.0168904	0.27085	1.77236	0.419825	0.215848	0.593842					NEBL	0.0158468	0.254114	1.80006	0.773875	0.299815	21.8432					AC009041.2	0.0189107	0.303246	1.72329	0.769965	2.08441	3.33387		POU5F2	0.0461991	0.499995	1.33537	-1.17146	2.39417	0.019703		BX276092.9	0.037091	0.499243	1.43073	-0.38089	0.58031	0.000552073		RAB11B-AS1	0.0482844	0.499816	1.31619	-3.38821	1.16881	0.0237535		DARS-AS1	0.0462874	0.499854	1.33454	1.03469	2.08632	0.0352469		AC015849.1	0.0338099	0.49991	1.47096	-0.314985	1.15428	0.045354		TLR6	0.0609233	0.500044	1.21522	0.424578	0.288613	0.005533		TATDN1	0.0216172	0.346646	1.6652	1.01659	0.425725	0.449171					RYR3	0.0798769	0.499688	1.09758	-0.0770703	26.293	3.19499		SH3PXD2B	0.0463045	0.499886	1.33438	-0.658994	3.99556	0.204693		HCAR1	0.0466385	0.500261	1.33126	-0.473758	0.897785	0.00037961		SLC25A24	0.0537218	0.499513	1.26985	0.54408	0.163364	0.631437					TNKS2	0.0212871	0.341053	1.67188	0.952957	1.30267	1.77828
GPN3	0.0169254	0.27088	1.77146	0.524129	0.108597	0.128117					SESN2	0.015924	0.255063	1.79795	0.815334	0.274144	0.132963					AC005225.2	0.0189856	0.30379	1.72158	-0.635774	0.734558	0.105697		ZBTB3	0.0461994	0.499995	1.33536	-2.20319	0.323384	0.0200107		TMEM229A	0.037091	0.499243	1.43073	-0.356007	0.244149	0.00513728		CCDC117	0.0483605	0.499816	1.31551	-3.51517	1.72478	0.0738205		SPACA6	0.0465034	0.499854	1.33252	1.15185	1.35192	0.266478		EBNA1BP2	0.0338873	0.49991	1.46996	-0.790053	0.552713	0.0691437		KCNS2	0.0610252	0.500044	1.21449	0.164418	0.239214	0.00135167		PCBD1	0.0216806	0.347269	1.66393	0.810807	0.391987	0.139853					AKNAD1	0.0799687	0.499688	1.09708	0.576614	1.82341	0.114079		FAM122C	0.0463988	0.499886	1.33349	-1.95257	1.44542	0.10605		AL591212.1	0.0466614	0.500261	1.33104	-0.473758	0.897785	0.000329359		GOLGA1	0.0537798	0.499513	1.26938	0.0432005	0.135144	0.385845					LINGO1	0.0212914	0.341053	1.6718	1.28581	1.31288	2.28762
BCL2L1	0.0169376	0.27088	1.77115	0.634929	0.267363	1.36195					PCDHB16	0.0159403	0.255063	1.7975	0.83336	0.0876884	0.0763922					AC107952.2	0.0189856	0.30379	1.72158	-0.249286	0.484517	0.00872631		UBA1	0.0463452	0.499995	1.33399	-2.31918	0.673852	0.167665		EZH2	0.0371081	0.499243	1.43053	-0.441993	0.747232	0.255041		PRPF19	0.0484208	0.499816	1.31497	-3.65509	1.84379	0.162331		AHNAK2	0.0465178	0.499854	1.33238	0.39043	0.683909	0.0278613		PSPN	0.0339164	0.49991	1.46959	0.0794786	0.047278	0.0131874		POU2AF1	0.0610551	0.500044	1.21428	-0.0272607	0.396249	0.013525		PLEKHA7	0.0217123	0.347269	1.66329	0.821837	0.454678	6.67953					FBXW2	0.0801973	0.499688	1.09584	1.45876	11.399	0.271291		AP001160.3	0.0464949	0.499886	1.33259	-0.32024	0.307661	0.00486887		AC005726.4	0.0466864	0.500261	1.33081	-0.0148543	0.000882603	0.0172894		ATP23	0.0538557	0.499513	1.26877	0.638517	0.0906636	0.0518539					MYO1D	0.0213245	0.341215	1.67112	0.949151	0.793149	1.23096
SRGN	0.0169471	0.27088	1.7709	0.582574	0.724766	0.0753027					LINC00884	0.0159914	0.255294	1.79611	0.748295	0.239864	0.131933					SAMD8	0.0190423	0.30437	1.72028	-0.777283	0.214444	0.516508		LIMD1	0.0463706	0.499995	1.33376	-2.44963	0.68685	0.109533		STK38	0.0371636	0.499243	1.42988	-0.284628	0.628357	1.17113		TMEM254-AS1	0.0484696	0.499816	1.31453	-3.62843	1.94727	0.0709753		KANSL1L	0.0465536	0.499854	1.33205	0.425832	1.03304	2.13532		LINC01970	0.0339935	0.49991	1.4686	-0.209841	0.287953	0.00247279		SOAT1	0.0610833	0.500044	1.21408	-0.177574	0.350988	0.288964		TCF7L1	0.0217735	0.347269	1.66207	0.786757	0.631873	1.91202					PRDX1	0.0802352	0.499688	1.09563	0.228698	7.79691	1.52848		ZFP1	0.0465506	0.499886	1.33207	-1.87052	1.03121	0.109798		LINC00511	0.0467485	0.500261	1.33023	-1.14388	1.15926	0.491426		TRMT2B	0.0538726	0.499513	1.26863	0.62416	0.271395	0.324088					ANKRD17	0.0213506	0.341256	1.67059	1.10729	0.6274	5.19946
LINGO1	0.0170046	0.271506	1.76943	0.648763	0.441402	1.71324					ZDHHC11B	0.0160017	0.255294	1.79583	0.541145	0.268982	0.213922					PDIA3	0.0190717	0.304511	1.71961	-0.739038	0.191229	0.462428		MROH8	0.0464455	0.499995	1.33306	-2.23121	0.641324	0.160604		AC073611.1	0.0371862	0.499243	1.42962	-0.281117	0.216115	0.00474062		ARMC7	0.0486163	0.499816	1.31322	-3.53567	1.44727	0.0229621		HUNK	0.0465658	0.499854	1.33193	0.482848	1.33096	0.0450671		MICA	0.0339935	0.49991	1.4686	0.0521175	0.332367	0.00456003		MRPL48	0.0610978	0.500044	1.21397	-0.312377	0.317719	0.336197		NBDY	0.0217813	0.347269	1.66192	1.10096	0.451588	0.393245					RBKS	0.0804579	0.499688	1.09443	0.895005	2.10551	0.156394		SH3BP5-AS1	0.0466022	0.499886	1.33159	-2.17862	1.17385	0.078479		SOX9	0.0467588	0.500261	1.33014	-0.368778	0.772009	0.0233177		PTPN9	0.0539256	0.499513	1.2682	0.128358	0.515863	1.59208					ZNF507	0.0213731	0.341256	1.67013	0.724213	0.172766	0.644972
MIER3	0.0170692	0.272134	1.76779	0.588646	0.0743701	0.247486					SNTB2	0.0160064	0.255294	1.79571	0.592788	0.400951	0.488252					ENTPD2	0.0191311	0.304775	1.71826	-0.0245809	0.359239	0.0184676		GUSB	0.046458	0.499995	1.33294	-2.47906	0.62677	0.125104		AACS	0.037206	0.499243	1.42939	-0.122231	0.88671	0.13578		AL133353.1	0.0486285	0.499816	1.31311	-3.55317	1.58966	0.014499		RASGRP3	0.0465658	0.499854	1.33193	1.1535	0.766221	0.88519		RNF113A	0.0339978	0.49991	1.46855	-0.418587	0.269845	0.018282		DECR2	0.061111	0.500044	1.21388	0.0945369	0.0653055	0.0391497		DDOST	0.0217895	0.347269	1.66175	0.567569	0.182106	0.150359					ZCCHC7	0.0805323	0.499688	1.09403	0.69455	9.75124	2.16834		JPT2	0.0466579	0.499886	1.33107	-2.12491	1.10663	0.0737744		RICTOR	0.0467725	0.500261	1.33001	-1.27102	1.12151	1.38544		NXPH1	0.0540139	0.499513	1.26749	1.0232	0.572688	0.072916					GSKIP	0.0214634	0.342089	1.6683	1.08762	0.769189	0.184506
MGAT1	0.0170806	0.272134	1.7675	0.740177	0.0608625	0.211743					ZSWIM4	0.0160394	0.255453	1.79481	0.929153	0.423383	0.126165					THOC5	0.0191787	0.304775	1.71718	-0.708552	0.192367	0.10583		PLXNB2	0.0465168	0.499995	1.33239	-2.39863	0.528837	0.0926554		MACC1	0.0372153	0.499243	1.42928	-0.250017	0.543689	0.0133882		ZNF514	0.0486528	0.499816	1.31289	-3.6997	1.40374	0.0743608		UBXN2B	0.0465658	0.499854	1.33193	0.763775	1.00381	1.71367		PAPLN	0.0339987	0.49991	1.46854	-0.42566	1.13938	0.0294014		PPFIA4	0.0611695	0.500044	1.21347	-0.254281	0.566152	0.661748		BTBD2	0.0218006	0.347269	1.66153	1.30305	0.962573	0.366012					ADAMTSL3	0.0805681	0.499688	1.09384	1.01395	6.52491	0.269924		LINC00924	0.0467338	0.499886	1.33037	-0.352806	1.15786	0.0137561		PRRT1	0.0467846	0.500261	1.3299	-0.518131	0.942265	0.198452		MIS12	0.0541102	0.499513	1.26672	0.334228	0.0332526	0.140744					LMO7	0.0215148	0.342089	1.66726	0.732143	0.165994	0.609832
KLHL23	0.0171979	0.273708	1.76453	0.640318	0.123634	0.285408					RNF220	0.0160508	0.255453	1.7945	1.32963	2.4284	1.07153					MATK	0.0191849	0.304775	1.71704	-0.480758	0.141425	0.020419		AC106881.1	0.0466451	0.499995	1.33119	-2.60651	0.950854	0.025256		BTBD17	0.037266	0.499243	1.42869	-0.47897	0.594295	0.0169137		CTBS	0.0487152	0.499816	1.31234	-3.40852	1.81339	0.144742		SORCS2	0.0467118	0.499854	1.33057	0.801305	1.69862	0.332465		TAF7L	0.0341138	0.49991	1.46707	-0.331262	0.510954	0.0290434		SOWAHA	0.0612897	0.500044	1.21261	0.0209082	0.414522	0.056081		ASAP1	0.0218199	0.347269	1.66115	1.05961	0.763456	3.57251					ZNF234	0.0807119	0.499688	1.09306	0.910384	4.57521	0.094078		STEAP4	0.0468008	0.499886	1.32975	-0.887124	0.410621	0.0264337		PTGIR	0.046841	0.500261	1.32937	-0.30424	0.370247	0.000380979		SLX4IP	0.0541245	0.499513	1.26661	0.340842	0.703465	0.723665					ZC3H14	0.0215201	0.342089	1.66716	0.857277	0.166685	0.757474
PNISR	0.0172937	0.274317	1.76211	0.632974	0.0996388	3.61083					CCDC3	0.0160712	0.255503	1.79395	0.83784	0.486317	0.391583					ULBP2	0.0191905	0.304775	1.71691	-0.0789511	0.0609875	0.00112936		USP13	0.0466838	0.499995	1.33083	-2.42948	0.858255	0.306718		TUFT1	0.037266	0.499243	1.42869	-0.0225626	0.451378	0.0131343		LINC02340	0.0488002	0.499816	1.31158	-3.64381	2.27737	0.13596		TSSC4	0.0467639	0.499854	1.33009	0.429528	0.487653	0.0830467		TMEM176A	0.0341322	0.49991	1.46684	-0.17806	0.346743	0.0104743		VSTM2A	0.0613353	0.500044	1.21229	-0.0416708	0.0597413	2.1556		POM121C	0.0218555	0.347463	1.66044	0.867154	0.616523	0.598165					PPFIA2	0.0808389	0.499688	1.09238	0.567895	15.0404	3.14625		LTN1	0.0469016	0.499886	1.32881	-2.15232	1.37233	0.38257		AC092747.4	0.0468535	0.500261	1.32926	0.391637	0.420775	0.0246343		TIMM13	0.0542304	0.499513	1.26576	0.419915	0.123165	0.212639					ADGRL2	0.0215384	0.342089	1.66679	0.635117	0.506672	0.230249
ZDHHC20	0.0173045	0.274317	1.76184	0.786608	0.430784	4.39029					TSPAN17	0.0161021	0.255675	1.79312	0.602673	0.0636112	0.079272					SPR	0.019191	0.304775	1.7169	0.00255992	0.139801	0.0145945		MRPL48	0.0467673	0.499995	1.33006	-2.42722	0.710288	0.301336		SESN2	0.0372864	0.499243	1.42845	-0.042582	0.420585	0.145578		MRPS24	0.0489126	0.499816	1.31058	-2.23288	2.86738	0.00452037		U2AF1L5	0.0468141	0.499854	1.32962	0.419074	0.215407	0.211038		STX12	0.0342724	0.49991	1.46506	-0.809705	0.946627	0.841133		PIK3CA	0.0613365	0.500044	1.21228	-0.157234	0.547493	1.67788		CUX1	0.0219537	0.34834	1.65849	0.945358	0.959787	2.49367					GINM1	0.0808496	0.499688	1.09232	1.72933	12.9825	0.394622		FAM215B	0.047072	0.499886	1.32724	-0.114606	0.0394038	0.0197581		ADCYAP1	0.046865	0.500261	1.32915	-0.223758	0.20027	0.000142097		HYOU1	0.054257	0.499513	1.26554	0.572788	0.933938	0.167655					SLC1A1	0.0215495	0.342089	1.66656	0.789463	0.332261	0.16264
LGI4	0.0173101	0.274317	1.7617	0.797517	0.483644	0.157775					COL4A2	0.0161165	0.255675	1.79273	0.949581	1.2243	0.408976					MTX1	0.0192348	0.304818	1.71591	-0.0982166	0.304507	0.0272924		GMPR	0.0468269	0.499995	1.3295	-2.40206	0.554089	0.0815294		AC004233.3	0.0372987	0.499243	1.42831	-0.13089	0.0685293	0.00324644		FAM117B	0.0490914	0.499816	1.30899	-3.93028	2.51933	0.9111		STX12	0.0468898	0.499854	1.32892	0.212708	0.837032	1.21613		AC130324.1	0.0342862	0.49991	1.46488	-0.235636	0.780488	0.00743983		SHISA9	0.0613643	0.500044	1.21208	-0.55502	1.79862	0.360385		TCP11L2	0.0219577	0.34834	1.65841	0.848524	0.666813	1.00934					DIRC3	0.0810966	0.499688	1.091	0.277608	9.02482	0.232755		MGAT4C	0.0470978	0.499886	1.327	0.607176	6.28367	2.58827		KYAT1	0.0468801	0.500261	1.32901	-1.44914	1.21024	0.477556		ASAH1	0.0542711	0.499513	1.26543	0.349121	0.352628	0.530168					TRIO	0.0215824	0.342089	1.6659	0.779469	1.25476	1.36765
LPCAT4	0.0173101	0.274317	1.7617	0.898841	0.403282	0.117083					ATP13A1	0.0161387	0.255753	1.79213	0.618485	0.0836932	0.118759					SLC25A30-AS1	0.0192348	0.304818	1.71591	-0.545962	0.559809	0.0033271		GDPGP1	0.0468632	0.499995	1.32917	-1.8423	1.90403	0.0318863		AC009309.1	0.0373212	0.499243	1.42804	0.0386275	0.0427214	0.0055509		TMEM245	0.0491545	0.499816	1.30844	-3.7483	2.4345	1.26942		HIBCH	0.0470251	0.499854	1.32767	0.645855	0.727728	1.73259		AC015909.2	0.0342941	0.49991	1.46478	-0.223203	0.44028	0.00913809		ALYREF	0.061482	0.500044	1.21125	-0.0208871	0.127308	0.0166547		SMAD2	0.0220634	0.349324	1.65633	0.826453	0.619308	1.69649					KIAA0753	0.0811152	0.499688	1.0909	1.29332	12.8578	0.368463		PLEKHD1	0.0471588	0.499886	1.32644	-0.238383	1.06549	0.0205182		GIMAP7	0.0469016	0.500261	1.32881	-0.223758	0.20027	0.000241637		KIAA0355	0.0543935	0.499513	1.26445	0.464452	0.587668	0.598456					OSBPL1A	0.0215867	0.342089	1.66581	1.43093	0.364222	0.372817
LINC00685	0.0173385	0.274342	1.76099	0.364378	0.397409	0.389472					GRK5	0.016236	0.25683	1.78952	0.96846	0.894831	0.304174					ZMYM6	0.0192643	0.304959	1.71525	-0.595735	0.628501	0.174822		MVP	0.0468854	0.499995	1.32896	-2.39225	0.488357	0.0886079		PHLDA2	0.0374352	0.499243	1.42672	-0.0184945	0.476809	0.0173655		GPT	0.0491679	0.499816	1.30832	-3.45651	1.0587	0.0178443		CDR2	0.0470362	0.499854	1.32757	0.172169	1.04573	0.731881		LINC01152	0.034332	0.49991	1.4643	-0.316864	0.338261	0.00555901		ENTPD2	0.0614939	0.500044	1.21117	0.187184	0.109406	0.0114018		ATG12	0.0220668	0.349324	1.65626	0.958882	0.218153	0.253829					STAM-AS1	0.0813508	0.499688	1.08964	1.48439	4.27292	0.0451866		TSACC	0.0471588	0.499886	1.32644	-1.59769	0.173411	0.00955689		INSM2	0.0469241	0.500261	1.3286	-0.30424	0.370247	0.000102402		NMRK1	0.0544222	0.499513	1.26422	0.540662	0.465307	0.206885					IKBKB	0.0216952	0.342581	1.66364	0.411559	0.132845	0.765174
MYBPC1	0.0173487	0.274342	1.76073	0.888409	0.13581	0.0522569					PRKCA	0.0162422	0.25683	1.78935	0.381593	0.37782	13.785					CHST9	0.0193071	0.304986	1.71428	-0.147027	0.246813	2.68512		NLRP12	0.0469049	0.499995	1.32878	-2.21994	0.292975	0.0130603		SMIM10L2B	0.0374707	0.499243	1.42631	-0.455781	0.318402	0.0135176		LINC00467	0.0491922	0.499816	1.3081	-3.57129	1.68269	0.0479132		HIST1H2BN	0.0471449	0.499854	1.32656	0.311671	1.64411	0.068027		HIPK3	0.0343603	0.49991	1.46394	-0.854571	0.783227	0.629736		STAR	0.0615374	0.500044	1.21086	-0.171827	0.361709	0.0377822		SND1	0.0221072	0.349591	1.65547	0.904503	0.650356	1.43315					ZZEF1	0.0813974	0.499688	1.08939	1.4544	10.8187	0.703097		AC073073.2	0.0473254	0.499886	1.32491	-1.50643	0.430081	0.0121126		TNS3	0.0469977	0.500261	1.32792	-0.39476	0.484864	0.0375627		AFF2	0.054707	0.499513	1.26196	1.03997	0.666088	0.0862553					CDK5RAP2	0.021711	0.342581	1.66332	0.781794	0.0906403	1.05616
GAREM2	0.0175152	0.276573	1.75658	1.16327	0.463671	0.0251138					TLE4	0.0162585	0.25683	1.78892	0.556356	0.357806	1.31261					GPX3	0.0193071	0.304986	1.71428	-0.231648	0.10247	0.0238681		ASIC3	0.0470799	0.499995	1.32716	-2.38322	0.49578	0.0957985		Z95114.1	0.0375175	0.499243	1.42577	-0.23465	0.220242	0.000464779		C17orf113	0.049241	0.499816	1.30767	-1.30718	2.60425	0.00148998		CDK19	0.0471563	0.499854	1.32646	0.299841	0.869299	3.0404		ARHGEF1	0.0343701	0.49991	1.46382	-0.772245	0.659416	0.101365		TMEM176B	0.0615662	0.500044	1.21066	-0.194198	1.03638	0.0148782		MYOM2	0.0222106	0.350852	1.65344	1.04734	0.0349876	0.23277					WWOX	0.0814301	0.499688	1.08921	0.417133	6.27575	5.07831		UBE2E2	0.0473498	0.499886	1.32468	-2.16409	1.48917	4.37314		CACNB1	0.0470136	0.500261	1.32778	-0.648048	0.691768	0.28901		CHST7	0.0547903	0.499513	1.2613	-0.0638866	0.262366	0.415617					CCDC66	0.0217257	0.342581	1.66303	0.75521	0.507021	1.86852
REXO1	0.0175271	0.276573	1.75629	0.710879	0.310755	0.217189					JDP2	0.0163078	0.257334	1.7876	1.02428	0.281749	0.658784					AL391069.3	0.0194154	0.30637	1.71185	-0.155145	0.129467	0.00341868		PDE12	0.0471034	0.499995	1.32695	-2.27916	0.754827	0.0966913		LPAR1	0.0375353	0.499243	1.42556	-0.320761	1.12781	0.235974		SH3BGRL	0.0493462	0.499816	1.30675	-3.72047	2.17983	0.787155		TWF2	0.0471687	0.499854	1.32635	0.444874	0.385336	0.0974735		CALCOCO2	0.0343971	0.49991	1.46348	-0.494395	0.803629	0.277055		HLA-DMB	0.0616596	0.500044	1.21	0.217059	0.386835	0.00149821		SLC25A29	0.0222434	0.350957	1.6528	0.839111	0.738426	1.15464					PXN	0.0814468	0.499688	1.08913	0.79569	5.66317	0.231378		AGAP6	0.0474346	0.499886	1.32391	-1.06859	1.19969	0.276052		TTC26	0.047098	0.500261	1.327	-1.13535	1.09687	0.241021		KMT2B	0.0547903	0.499513	1.2613	0.642216	0.268915	0.285242					CAB39	0.0217332	0.342581	1.66288	0.752699	0.645182	2.53185
CD320	0.0175737	0.277014	1.75514	0.58879	0.089171	0.0992906					TTYH2	0.0163378	0.257532	1.78681	0.370432	0.0408399	0.488763					RAB7B	0.0194614	0.30677	1.71083	-0.228682	0.769381	0.00443472		FAM53B	0.0471631	0.499995	1.3264	-1.8751	2.54885	0.128007		LINC01616	0.0376274	0.499243	1.4245	0.434868	1.30143	0.00333801		FAM126A	0.049391	0.499816	1.30635	-3.54655	2.93997	0.0676706		PRKD1	0.0473437	0.499854	1.32474	0.2745	1.49033	0.259229		RNF182	0.0344226	0.49991	1.46316	-0.142556	0.600589	0.011309		ISOC1	0.0616596	0.500044	1.21	-0.177412	0.399794	0.0965927		IRAK1BP1	0.0222918	0.350957	1.65185	0.884359	0.746091	1.24474					ASXL1	0.0816465	0.499688	1.08806	0.980462	12.4675	1.3077		SLC15A4	0.0474367	0.499886	1.32389	-2.10654	1.41265	0.188829		TBC1D22A-AS1	0.047107	0.500261	1.32691	-0.30424	0.370247	0.000134948		RHOBTB2	0.0548019	0.499513	1.2612	0.514342	0.0579564	0.479415					FTL	0.0217332	0.342581	1.66288	1.04515	0.357507	4.80531
AL035071.1	0.0176487	0.277901	1.75329	0.695795	0.202142	0.0622202					UBE2I	0.0164013	0.25826	1.78512	0.503078	0.11542	0.315524					HGFAC	0.0194882	0.306866	1.71023	0.2526	0.0548312	0.00832638		SPTSSA	0.0471631	0.499995	1.3264	-1.15017	2.20773	0.017144		LINC01164	0.0377202	0.499243	1.42343	-0.168891	0.278686	0.000475603		OSBP2	0.049391	0.499816	1.30635	-4.04065	2.33434	3.83594		PARP4	0.0474404	0.499854	1.32385	0.195135	0.966108	1.32728		AC245014.1	0.0344322	0.49991	1.46304	-0.301197	0.507938	0.00667089		DDN	0.061749	0.500044	1.20937	-0.233663	0.456017	0.01745		PHF8	0.0222918	0.350957	1.65185	1.01146	0.6127	0.414086					PGK1	0.0816544	0.499688	1.08802	0.913527	9.35509	1.59088		FIS1	0.0474485	0.499886	1.32378	-1.9466	1.08306	0.144737		TMEM138	0.0471326	0.500261	1.32668	-0.510638	0.718562	0.0770452		KLF8	0.0548705	0.499513	1.26066	0.919276	0.173454	0.165926					IFFO1	0.0218259	0.343677	1.66103	0.583999	0.05704	0.16339
RUVBL2	0.0176765	0.278045	1.7526	0.882334	0.351502	0.155403					ARHGAP15	0.016449	0.258736	1.78386	0.900447	0.636012	0.0915073					CD86	0.0195193	0.307002	1.70954	0.176709	0.758277	0.0149768		SNRNP27	0.0472134	0.499995	1.32593	-2.32663	0.408835	0.08778		FABP6	0.037785	0.499243	1.42268	-0.0442313	0.0417557	0.0129713		EAPP	0.0494679	0.499816	1.30568	-3.78276	1.85708	0.23497		HIPK2	0.0474771	0.499854	1.32352	0.422584	1.54931	2.03799		CXXC1	0.0344612	0.49991	1.46267	-0.379108	0.552737	0.122965		ARMC5	0.0617803	0.500044	1.20915	0.08884	0.172368	0.0756223		DEDD2	0.0223148	0.350957	1.65141	1.21051	0.280165	0.14301					PPP6C	0.0818336	0.499688	1.08707	1.16686	8.58408	0.654747		LRRC74B	0.0474623	0.499886	1.32365	-1.64462	1.19412	0.0163358		MEFV	0.0471551	0.500261	1.32647	-0.157999	0.168947	0.00326506		AC103810.2	0.0549004	0.499513	1.26042	0.907979	1.07402	0.0489722					SLC39A11	0.0218534	0.343745	1.66048	0.464351	0.115764	2.13008
KMT2A	0.0177247	0.278507	1.75142	0.539858	0.0429254	2.16089					AK7	0.0165543	0.260117	1.78109	0.792033	0.783933	0.055652					SYT15	0.0195382	0.307002	1.70912	-0.278838	0.439667	0.0269735		LARP6	0.0472385	0.499995	1.3257	-2.42682	0.640937	0.22195		HR	0.0378296	0.499243	1.42217	0.0308654	0.158577	0.00276997		C11orf74	0.0494948	0.499816	1.30544	-3.80035	2.20894	0.235017		UBE2H	0.0475277	0.499854	1.32305	0.0515973	0.867401	1.8678		FGF17	0.0344802	0.49991	1.46243	-0.397845	1.02966	0.230963		AC102953.2	0.0619302	0.500044	1.2081	0.227769	1.068	0.0406777		IER5	0.0223461	0.350957	1.6508	1.7484	0.18695	0.121695					ARHGAP10	0.0818712	0.499688	1.08687	0.717382	7.9184	0.677098		MPG	0.0475662	0.499886	1.3227	-1.70808	1.08676	0.0648399		CD33	0.0471669	0.500261	1.32636	-0.223758	0.20027	0.000154295		AC004918.1	0.0549693	0.499513	1.25988	0.35624	0.120549	0.108139					ADCY2	0.021939	0.344477	1.65878	1.12469	0.812685	0.896532
NFKBIZ	0.0177878	0.279202	1.74988	0.721392	0.296408	0.63323					ABCB9	0.0166105	0.260524	1.77962	0.652642	0.101987	0.222728					MT1H	0.019632	0.30815	1.70703	0.750989	0.47555	0.0435463		TDP2	0.0473281	0.499995	1.32488	-2.34536	0.794741	0.249928		AL445228.2	0.0378476	0.499243	1.42196	-0.38089	0.58031	0.000289476		EMSY	0.0495352	0.499816	1.30509	-3.77434	2.43474	0.628642		FCHO2	0.0475917	0.499854	1.32247	0.525172	0.67317	1.80269		BORCS6	0.0345079	0.49991	1.46208	-0.41555	0.455818	0.012456		APOL1	0.0620454	0.500044	1.20729	0.29409	0.250643	0.00361445		NPIPB4	0.0223592	0.350957	1.65054	1.05181	0.603613	0.834712					PANK3	0.0818886	0.499688	1.08678	1.86646	12.7591	0.828916		MYO1E	0.0476216	0.499886	1.3222	-1.31128	3.48983	0.0818323		PYGM	0.0471669	0.500261	1.32636	0.0262424	0.049318	0.00186265		ST13	0.0550982	0.499513	1.25886	1.01386	0.650865	1.25565					MRPL39	0.0219464	0.344477	1.65864	0.628499	0.171223	0.422072
RCN3	0.0178274	0.279233	1.74891	0.918317	0.273279	0.0324183					PITPNM2	0.0166329	0.260524	1.77903	0.505487	0.602648	0.850172					RXFP1	0.0196912	0.308386	1.70573	-0.412656	0.200809	0.035591		NOL8	0.0474985	0.499995	1.32332	-2.41907	0.638234	0.213397		AC002470.1	0.0379605	0.499243	1.42067	-0.0504085	0.225537	0.00128993		ADH5	0.0495867	0.499816	1.30464	-3.76451	1.91585	0.133705		CD2AP	0.047955	0.499854	1.31917	-0.0393042	0.672749	1.57033		ATAD3C	0.0345277	0.49991	1.46183	0.0848504	0.236247	0.0256302		C5orf63	0.0620622	0.500044	1.20717	-0.299884	0.367645	0.155593		DLG4	0.0224882	0.352609	1.64804	1.02797	1.04011	0.40279					SREBF1	0.0820665	0.499688	1.08583	1.11701	9.01461	0.395954		FAM120A	0.0476317	0.499886	1.3221	-2.06513	1.52851	0.827333		GAL3ST3	0.0471944	0.500261	1.32611	0.0955864	0.0179313	0.0666335		KLF6	0.055127	0.499513	1.25864	0.324694	0.961027	1.31773					RTCA	0.0220497	0.345733	1.6566	0.897876	0.0433702	0.527352
SF3A1	0.0178274	0.279233	1.74891	0.565879	0.0724619	0.134672					ZBTB41	0.0166329	0.260524	1.77903	0.472474	0.20313	0.453247					NUAK1	0.0197071	0.308386	1.70538	-0.187845	0.533127	0.144514		AC007336.1	0.047569	0.499995	1.32268	-0.774595	0.914417	0.000494841		HSPB2	0.0379804	0.499243	1.42044	0.00644416	0.127318	0.0082621		TDP1	0.0496291	0.499816	1.30426	-3.78699	2.29191	0.239011		GPD2	0.047969	0.499854	1.31904	0.213733	1.14102	2.28663		CD38	0.0345588	0.49991	1.46144	-0.576027	1.62202	0.0149807		UNC93B1	0.0621881	0.500044	1.20629	-0.0971714	0.931238	0.00555862		CRB2	0.0225127	0.35262	1.64757	0.591169	0.402667	0.87577					DGKD	0.0826271	0.499688	1.08288	1.1241	13.2842	0.495676		CEP97	0.0476459	0.499886	1.32197	-2.14787	1.48741	0.427531		PTGES	0.047229	0.500261	1.32579	-0.077517	0.0240355	0.000329183		ZNF141	0.055127	0.499513	1.25864	0.463723	0.80907	0.805262					NME7	0.0221811	0.347426	1.65402	0.821457	0.159036	1.21143
LIFR	0.0179727	0.281212	1.74539	0.642691	0.100165	3.26836					TMOD1	0.0167528	0.261821	1.77591	0.966825	0.599951	0.147972					AC079061.1	0.0197253	0.308386	1.70498	-0.479265	0.264695	0.000826278		GINS1	0.0475817	0.499995	1.32256	-2.49043	0.782974	0.0840678		RGL3	0.0379994	0.499243	1.42022	-0.498606	0.45787	0.138817		LRRC61	0.0496496	0.499816	1.30408	-3.44512	1.21415	0.0924423		UBA3	0.047969	0.499854	1.31904	0.24694	0.742476	1.01978		DTX3L	0.0346791	0.49991	1.45993	0.0145984	0.374049	0.00738186		EML2	0.0623401	0.500044	1.20523	-0.11261	0.409922	0.638698		GPR35	0.0226007	0.353018	1.64588	1.07215	0.960217	0.060484					PARL	0.0826814	0.499688	1.08259	1.02137	4.05352	0.136658		Z98885.3	0.0477038	0.499886	1.32145	-1.02177	1.32278	0.00573807		AC010834.3	0.0472683	0.500261	1.32543	0.172483	0.188093	0.00424273		AP004609.3	0.0551378	0.499513	1.25855	0.465462	0.335569	0.0539588					NXPE3	0.0222405	0.347988	1.65286	0.747565	0.15675	0.752427
LAMP2	0.01802	0.281655	1.74424	0.562832	0.0570591	7.29165					MADD	0.0167687	0.261821	1.7755	0.464613	0.189667	0.315174					VWCE	0.0197302	0.308386	1.70487	0.0605971	0.235767	0.0443701		HMGN5	0.0475943	0.499995	1.32245	-2.13949	1.21801	0.116205		AC133106.1	0.0380047	0.499243	1.42016	-0.13089	0.0685293	0.000623167		MFSD1	0.0496876	0.499816	1.30375	-3.76649	2.33359	0.260596		NR4A2	0.0480067	0.499854	1.3187	0.553965	1.13429	0.486041		MAEL	0.0347669	0.49991	1.45883	-0.0172155	0.31976	0.0188697		FBXO11	0.0623705	0.500044	1.20502	-0.16516	0.443901	2.89204		INTS11	0.0226114	0.353018	1.64567	0.869672	0.417364	0.250018					GLCE	0.0828491	0.499688	1.08171	0.653205	12.1367	0.803664		RBM48	0.047745	0.499886	1.32107	-1.9875	0.835735	0.313413		LINC02242	0.0472788	0.500261	1.32533	-0.223758	0.20027	0.00017171		SMARCA2	0.0551399	0.499513	1.25853	0.563853	1.20334	1.79209					MSH2	0.0222985	0.348122	1.65172	0.796779	0.0235871	0.522771
TKT	0.0180558	0.281918	1.74338	0.556071	0.323973	0.412776					RRNAD1	0.0167687	0.261821	1.7755	0.536812	0.12172	0.168346					AL356019.2	0.0197945	0.309002	1.70346	-0.265976	0.0982022	0.00175021		SLC43A3	0.0478437	0.499995	1.32018	-1.55406	1.8865	0.00155353		NAA16	0.0380156	0.499243	1.42004	0.473664	0.350463	1.29135		RNASEH1-AS1	0.04978	0.499816	1.30295	-3.72791	1.661	0.0264003		ARL9	0.0481038	0.499854	1.31782	0.663964	0.875041	0.020039		GRM6	0.0347763	0.49991	1.45872	-0.509715	0.293409	0.00995864		CRAMP1	0.0624012	0.500044	1.20481	-0.306979	0.506876	0.154298		CDK12	0.0226779	0.353018	1.6444	0.866941	0.517659	0.883863					LRP1	0.0828673	0.499688	1.08162	0.997841	16.475	1.3828		LINC01976	0.0477578	0.499886	1.32096	0.0720328	0.141595	0.00266183		ZNF587B	0.0472788	0.500261	1.32533	-0.474218	0.688912	0.148684		CLIP2	0.0551954	0.499513	1.2581	0.417827	0.702197	1.04958					DCAF7	0.0223324	0.348122	1.65106	1.00301	0.136488	1.59116
DDX25	0.0180848	0.281937	1.74269	0.811909	0.726839	0.107703					MAP3K14	0.0167907	0.26189	1.77493	0.87013	0.381741	0.895507					CHRDL1	0.0198203	0.309002	1.70289	0.74044	1.40078	0.140808		SETD7	0.0479769	0.499995	1.31897	-2.43897	0.843447	0.17479		CCDC183	0.0380317	0.499243	1.41985	-0.0861807	0.497416	0.013159		AC036176.1	0.0499168	0.499816	1.30175	-3.68522	1.35644	0.0320508		ADGRE2	0.0481745	0.499854	1.31718	0.664223	1.32418	0.968401		SCGB1B2P	0.034781	0.49991	1.45866	-0.348377	0.492683	0.0132205		TRIM46	0.0624759	0.500044	1.20429	-0.370565	0.246488	0.118398		AKT2	0.0227163	0.353018	1.64366	0.819685	0.726131	0.755786					STAT5A	0.0828963	0.499688	1.08146	1.28175	1.70053	0.0498389		FGF5	0.0478151	0.499886	1.32043	0.0854701	0.877886	0.0231259		CDKN2AIP	0.0472945	0.500261	1.32519	-0.31232	0.255644	0.0493631		PDRG1	0.0552767	0.499513	1.25746	0.275599	0.0704905	0.100193					GIGYF2	0.0223505	0.348122	1.65071	0.743365	0.360211	2.58297
ATP8B2	0.0180951	0.281937	1.74244	0.594274	0.114871	0.166459					CLIC4	0.0168108	0.261926	1.77441	0.754753	0.539757	1.63388					SPX	0.0198321	0.309002	1.70263	-0.296347	0.213105	0.0147342		DBR1	0.0481276	0.499995	1.31761	-2.32494	0.576955	0.0449038		DUSP9	0.0380762	0.499243	1.41935	-0.430809	0.542944	0.00526766		CHEK2	0.0499434	0.499816	1.30152	-3.83032	1.72338	0.0516885		SH3GL1	0.0482851	0.499854	1.31619	0.133273	0.745528	0.653136		HELZ2	0.0348077	0.49991	1.45832	0.27519	0.723592	0.00211132		DKK1	0.0625051	0.500044	1.20408	0.0394359	0.0505939	0.00124298		CACYBP	0.022724	0.353018	1.64352	1.61396	0.31352	0.349365					EEF1E1	0.0830681	0.499688	1.08057	0.849358	4.2761	0.146825		CAPN5	0.0478457	0.499886	1.32016	-0.539026	2.69629	0.055871		FOXF2	0.0472945	0.500261	1.32519	-0.369998	0.547595	0.000131181		PIP5K1A	0.0552917	0.499513	1.25734	0.270593	0.48043	1.02254					ZNF235	0.022363	0.348122	1.65047	0.373722	0.0522716	0.437222
ANKRD9	0.0181861	0.283058	1.74026	0.973935	0.618529	0.0366579					REEP2	0.0168481	0.262233	1.77345	0.526279	0.056643	0.196778					PLAC9	0.0198676	0.30923	1.70185	-0.426414	0.145671	0.00579036		FAM8A1	0.0481408	0.499995	1.31749	-2.18619	0.613911	0.128643		ANKRD35	0.0380852	0.499243	1.41924	-0.338244	0.342677	0.0277645		MXD1	0.0500052	0.499816	1.30098	-3.82735	2.29421	0.473576		PRELP	0.0483247	0.499854	1.31583	0.816259	0.230285	0.021489		SPNS1	0.0349428	0.49991	1.45664	-0.540665	0.712724	0.0629902		FAM98B	0.0625063	0.500044	1.20408	0.0296177	0.348748	0.38407		KCNMA1	0.022724	0.353018	1.64352	0.612167	0.701564	10.1009					SAMD8	0.083129	0.499688	1.08025	1.4974	10.1062	0.668088		LINC00467	0.0478573	0.499886	1.32005	-1.95775	1.38687	0.0509765		KLK7	0.0472945	0.500261	1.32519	-0.369998	0.547595	8.69091e-05		PCNP	0.055443	0.499513	1.25615	0.404301	0.0551003	0.800737					ZNF280D	0.0224241	0.348122	1.64928	0.536367	0.089978	1.09079
DUSP1	0.0182844	0.28429	1.73792	0.757836	0.189619	0.0994687					ITGB4	0.0168751	0.262377	1.77275	0.693462	0.505512	1.6887					AARSD1	0.0199045	0.30948	1.70105	-0.670206	0.420752	0.048935		SAPCD2	0.0481871	0.499995	1.31707	-2.165	0.464116	0.00324501		AC084036.1	0.038097	0.499243	1.41911	-0.139739	0.407081	0.00986535		TMEM191B	0.0501702	0.499816	1.29955	-3.8264	2.38269	0.0414448		KLF13	0.0483745	0.499854	1.31538	0.208253	1.19333	0.363166		GPR12	0.034947	0.49991	1.45659	-0.462095	0.514228	0.0434707		AC073073.2	0.0625368	0.500044	1.20386	0.292431	0.14335	0.0290891		PVT1	0.0227549	0.353018	1.64293	0.684341	0.0999967	0.30534					ARID4A	0.0831593	0.499688	1.08009	1.49727	13.2563	1.59494		STAT2	0.047861	0.499886	1.32002	-2.09036	1.27656	0.26687		ARL9	0.0473061	0.500261	1.32508	-0.354722	0.913824	0.0792824		TTYH2	0.0555242	0.499513	1.25552	0.634724	0.236542	0.153586					EP300	0.0224244	0.348122	1.64928	0.872217	0.52388	1.75965
SEM1	0.0183595	0.285159	1.73614	0.612972	0.303615	2.0821					CHAC1	0.016936	0.262873	1.77119	1.22082	0.395099	0.00603273					AC010969.2	0.0200092	0.310552	1.69877	-0.0572797	0.0692341	0.0218601		ZNF620	0.0482116	0.499995	1.31685	-2.60934	1.07935	0.0134863		C5	0.0381033	0.499243	1.41904	-0.0828253	0.57422	0.0937286		MOCS2	0.0503455	0.499816	1.29804	-3.78339	2.12903	0.137845		SRBD1	0.0484203	0.499854	1.31497	0.15134	0.996849	1.51022		HAUS8	0.0350082	0.49991	1.45583	-0.404027	0.59928	0.0349321		TRIB1	0.0625636	0.500044	1.20368	-0.0436939	0.219381	0.00225224		MYCBP2	0.0227627	0.353018	1.64278	0.434316	0.183445	7.8183					API5	0.083249	0.499688	1.07962	1.75136	10.4857	0.655472		SOWAHC	0.0478947	0.499886	1.31971	-0.20897	0.555687	0.00511597		AC078883.2	0.0473159	0.500261	1.32499	-0.369998	0.547595	5.49076e-05		RPS6KA6	0.0555515	0.499513	1.2553	0.598493	0.240741	0.0943659					EID1	0.0224312	0.348122	1.64915	0.558128	0.076581	0.518252
NPIPB11	0.0184483	0.286155	1.73404	0.66633	0.108034	0.156842					GRIP1	0.0169424	0.262873	1.77102	0.623633	1.08616	1.12108					HCRT	0.0200154	0.310552	1.69864	0.0108822	0.0277593	0.00505621		CLP1	0.0482613	0.499995	1.3164	-2.37002	0.439487	0.0252087		MCF2L	0.0381077	0.499243	1.41899	0.0972731	1.04161	3.80783		AGAP1	0.0503843	0.499816	1.2977	-3.93178	2.47516	4.10786		CBL	0.0485403	0.499854	1.3139	0.231813	0.628433	2.272		CAMK2A	0.035021	0.49991	1.45567	-0.984426	1.10187	1.11286		ADORA3	0.0625943	0.500044	1.20347	0.493998	0.675759	0.00134342		YIPF4	0.0227833	0.353018	1.64238	1.02112	1.16077	0.434524					MYO9B	0.0833232	0.499688	1.07923	1.47301	9.47287	0.527391		EHBP1L1	0.0479157	0.499886	1.31952	-1.93726	1.04125	0.0609676		BRCA1	0.0473181	0.500261	1.32497	-1.10104	0.832999	0.134595		UBA3	0.0555703	0.499513	1.25516	0.146399	0.467526	0.762843					OSBP2	0.0224368	0.348122	1.64904	0.885786	0.52597	0.371514
MVB12A	0.0185073	0.286155	1.73266	0.512642	0.113276	0.124495					PPFIA2	0.0169804	0.263188	1.77005	0.715214	0.374709	4.9188					AP000755.2	0.0200395	0.310602	1.69811	-0.550616	0.414691	0.00249022		DENND4C	0.0482723	0.499995	1.3163	-2.38588	0.842234	1.37779		WDR70	0.0381586	0.499243	1.41841	-0.50726	0.956094	2.46006		VPS36	0.050491	0.499816	1.29679	-3.681	2.33992	0.426819		CCBE1	0.0485875	0.499854	1.31348	0.463868	0.190314	0.0410351		AC027702.1	0.0350859	0.49991	1.45487	-0.2997	0.195188	0.00239223		AC105285.1	0.062625	0.500044	1.20325	-0.0274613	0.335377	0.172811		MDFIC	0.0227969	0.353018	1.64212	0.353509	0.143166	0.929717					TPM2	0.0834336	0.499688	1.07866	0.782954	3.76396	0.388848		CHST8	0.0479267	0.499886	1.31942	-1.46482	1.32416	0.0416148		AL390763.1	0.0474033	0.500261	1.32419	-0.369998	0.547595	7.88544e-05		ARFRP1	0.0556134	0.499513	1.25482	0.601083	0.0853346	0.190957					C16orf72	0.02259	0.349709	1.64608	0.959732	0.0652021	0.623681
PIAS1	0.0185179	0.286155	1.73241	0.506808	0.190739	1.91506					HELLS	0.0170397	0.263831	1.76854	0.51905	0.0834405	0.0566696					EIF4EBP1	0.020092	0.310766	1.69698	-0.730477	0.201646	0.0759684		NQO2	0.0484116	0.499995	1.31505	-2.42952	0.817073	0.353029		AC022447.1	0.0381629	0.499243	1.41836	-0.23465	0.261176	0.00145148		HBP1	0.0505441	0.499816	1.29633	-3.75479	2.3276	0.517973		RFX2	0.0486761	0.499854	1.31268	0.55159	1.36265	0.264558		TGIF1	0.0352656	0.49991	1.45265	-0.456074	0.306467	0.0208535		AL117379.1	0.0630347	0.500044	1.20042	0.104454	0.0897674	0.00433205		TRNAU1AP	0.0227999	0.353018	1.64207	0.939869	0.750252	0.414703					MAP3K2	0.0834897	0.499688	1.07837	1.71776	16.1625	1.25903		CD86	0.0479651	0.499886	1.31907	-1.67118	1.53631	0.0264828		KCNS1	0.047427	0.500261	1.32397	-0.369998	0.547595	0.000191096		OSBPL1A	0.055746	0.499513	1.25379	1.07838	1.11792	1.58011					FUBP3	0.0226299	0.349709	1.64532	0.829977	0.336469	0.737138
MAFB	0.0185358	0.286155	1.73199	1.02668	0.215418	0.021923					SCD5	0.0171054	0.264376	1.76687	0.461562	0.217136	4.28734					ZFAND2A	0.020092	0.310766	1.69698	-0.106591	0.614352	0.0527826		SFXN1	0.048487	0.499995	1.31437	-2.42058	0.771936	0.930409		NGF	0.0381973	0.499243	1.41797	-0.196649	0.296953	0.00827871		ATAD2B	0.0506492	0.499816	1.29543	-3.67394	2.26499	0.765359		PLXNB1	0.0487407	0.499854	1.31211	0.867156	0.978313	0.121054		LRRC19	0.035409	0.49991	1.45089	-0.120978	0.196673	0.0168539		STAB1	0.0630655	0.500044	1.20021	-0.0312461	0.797127	0.0202042		PAIP2	0.0228789	0.353445	1.64057	0.720149	0.338936	0.597476					UBE2B	0.0834897	0.499688	1.07837	1.25657	13.8801	1.89904		PARL	0.0481458	0.499886	1.31744	-1.41283	3.29699	0.0936099		NDNF	0.0474502	0.500261	1.32376	-0.0542396	0.0117678	0.000260769		WSB2	0.0557598	0.499513	1.25368	0.0379582	0.296638	0.355074					COPB1	0.0226405	0.349709	1.64511	0.824622	0.301921	1.03638
IPO7	0.0185424	0.286155	1.73183	0.488645	0.0833162	0.607606					CDK5RAP2	0.0171106	0.264376	1.76674	0.545315	0.211801	1.33576					MYL9	0.0201297	0.311025	1.69616	-0.531381	0.173731	0.00949367		LINC01560	0.0485952	0.499995	1.31341	-2.22245	0.422965	0.00966777		BET1	0.0382124	0.499243	1.4178	-0.363439	0.393976	0.389525		OXSR1	0.0506616	0.499816	1.29532	-3.79348	2.33588	0.530928		C16orf70	0.0489031	0.499854	1.31066	0.0370866	0.65925	0.533845		NCOR1	0.0354486	0.49991	1.4504	-0.853192	0.74019	2.05924		OR7A5	0.0631406	0.500044	1.19969	0.05944	0.0141325	0.001172		SESN1	0.0228919	0.353445	1.64032	0.796404	1.17708	2.63181					MITF	0.083501	0.499688	1.07831	1.06877	8.44344	0.541849		ZC3H18	0.0481648	0.499886	1.31727	-2.04288	1.40674	0.267123		PIGA	0.047465	0.500261	1.32363	-0.0162389	0.0425694	0.0135984		ZEB1	0.055881	0.499513	1.25274	-0.150755	0.798193	16.4884					ARMC1	0.0226693	0.349709	1.64456	1.0358	0.293706	0.171175
SLC38A3	0.0185474	0.286155	1.73172	0.964153	0.169476	0.0381381					COASY	0.0171623	0.264899	1.76543	0.599619	0.108677	0.0843208					HSPA14	0.0202244	0.312163	1.69412	-0.0923479	0.730663	0.0956182		LRRC56	0.0486066	0.499995	1.31331	-2.48896	0.601928	0.0908674		NHLH2	0.0382826	0.499243	1.417	-0.154168	0.122827	0.000767762		MTUS2	0.0506744	0.499816	1.29521	-3.93897	2.44423	7.38633		MGAT1	0.0489767	0.499854	1.31001	0.680409	1.2422	1.63027		RASAL3	0.0354786	0.49991	1.45003	0.0491109	0.119945	0.00493875		YTHDC1	0.0631406	0.500044	1.19969	-0.181355	0.387909	0.982		HOMEZ	0.0229132	0.353445	1.63991	1.37092	1.83756	0.0906899					PEX5L	0.083529	0.499688	1.07816	0.522966	11.0845	1.80315		CASP1	0.0481739	0.499886	1.31719	-0.535618	0.68853	0.00302404		PET117	0.0474998	0.500261	1.32331	-0.231351	0.547534	0.022718		MTUS1	0.0559094	0.499513	1.25252	0.212078	0.911319	3.47008					FRS2	0.0226715	0.349709	1.64452	0.732368	0.414679	1.69905
GTF2IRD1	0.0185587	0.286155	1.73145	0.888532	0.713228	0.491822					FOXP4	0.0172063	0.265302	1.76431	0.680352	0.198507	0.179296					SH2D3C	0.0203114	0.31318	1.69226	-0.58482	0.0823068	0.0202768		PDPK1	0.0486186	0.499995	1.3132	-2.37226	0.693091	0.783641		AC145285.2	0.0383332	0.499243	1.41643	-0.340166	0.381388	0.00691661		DNAH17	0.0507812	0.499816	1.2943	-3.78686	1.12348	0.0634173		PLEKHA5	0.0489989	0.499854	1.30981	0.157846	1.137	1.6947		TMEM52B	0.035563	0.49991	1.449	-0.128637	0.140336	0.00259159		NACAD	0.0632672	0.500044	1.19882	-0.0793336	0.347225	0.135135		ZDHHC15	0.0229295	0.353445	1.63961	1.07206	1.37009	0.40438					SMARCC2	0.083567	0.499688	1.07796	1.84747	14.3062	0.347282		TEX264	0.0482909	0.499886	1.31613	-1.70959	0.927374	0.0604259		AC023511.1	0.0475482	0.500261	1.32287	-0.077517	0.0240355	0.000132452		ZBED4	0.0559094	0.499513	1.25252	0.0370254	0.316706	0.336589					USP45	0.0227512	0.349709	1.643	0.971638	0.43621	0.612995
PSD4	0.0185999	0.286313	1.73049	0.912687	0.150258	0.0121848					CTNNA1	0.0172501	0.265701	1.76321	0.395988	0.232673	1.79468					AC079834.2	0.0203946	0.314136	1.69048	-0.279183	0.0428924	0.000892781		PNP	0.0486532	0.499995	1.31289	-2.19324	0.337461	0.0134965		AL731571.1	0.0384796	0.499243	1.41477	0.146867	0.16811	0.00524708		RPL39L	0.0508437	0.499816	1.29376	-3.58571	1.48826	0.0189944		TRIM14	0.0490248	0.499854	1.30958	0.765551	0.740913	0.90181		ORMDL2	0.0355712	0.49991	1.4489	-0.032035	0.262747	0.0105176		FCGR1A	0.0633272	0.500044	1.19841	-0.0910875	0.236778	0.00435362		DNAJA1	0.0229488	0.353445	1.63924	1.50532	0.325731	1.02843					CMYA5	0.0836701	0.499688	1.07743	1.21385	13.0427	0.322725		STAG1	0.0483189	0.499886	1.31588	-2.15612	1.268	2.60532		MAF1	0.0475596	0.500261	1.32276	0.0524857	0.845736	0.0689165		MIGA2	0.0559502	0.499513	1.2522	0.989086	0.391093	0.266253					DNASE1	0.0227901	0.349709	1.64225	0.925631	0.424471	0.415307
PCDH19	0.0186155	0.286313	1.73012	0.785863	0.217703	0.0469772					TP53I11	0.0172844	0.265953	1.76235	1.04795	0.665167	0.0102934					AC084036.1	0.0204464	0.314287	1.68938	-0.119649	0.473327	0.0116972		HYAL2	0.0486653	0.499995	1.31278	-2.20683	0.263524	0.0123741		NEU4	0.038569	0.499243	1.41376	0.028467	0.0353905	0.00360225		PRPF6	0.0508811	0.499816	1.29344	-3.82538	2.09074	0.208697		NSD2	0.0491613	0.499854	1.30838	0.4807	1.23107	0.996805		SHOC2	0.0355978	0.49991	1.44858	-0.759057	0.731985	0.715875		NCF1	0.063478	0.500044	1.19738	0.404962	1.4789	0.00914191		SRFBP1	0.022985	0.353445	1.63856	1.08617	0.655002	0.346127					MXD1	0.0837133	0.499688	1.07721	1.18099	8.67015	0.416152		CLMP	0.0484934	0.499886	1.31432	-0.684763	1.54984	0.124503		SOHLH1	0.0475945	0.500261	1.32244	-0.369998	0.547595	7.61688e-05		SLC25A1	0.0559502	0.499513	1.2522	0.981632	1.08651	0.198166					FRG1	0.0227901	0.349709	1.64225	0.94985	0.321559	0.49823
SHMT2	0.0186277	0.286313	1.72984	0.875894	0.245055	0.0352556					CLOCK	0.0173179	0.266194	1.7615	0.347675	0.281835	0.892198					SLC38A5	0.0204468	0.314287	1.68938	-0.114841	0.172956	0.0119834		ING1	0.0486653	0.499995	1.31278	-2.4863	0.829564	0.0491282		MAGI2-AS2	0.0386579	0.499243	1.41276	-0.23465	0.220242	7.45856e-05		PLAGL2	0.0509059	0.499816	1.29323	-3.57713	1.846	0.0756689		CUX2	0.0492885	0.499854	1.30725	0.297047	0.89782	0.0587103		TMEM119	0.0356838	0.49991	1.44753	0.0385019	0.270286	0.00108495		TEX14	0.063478	0.500044	1.19738	0.50679	0.453154	0.164753		ATG16L2	0.0229943	0.353445	1.63838	0.814336	0.416696	0.215565					SEC22C	0.0837316	0.499688	1.07711	1.52481	11.2258	0.303501		USF1	0.0485268	0.499886	1.31402	-1.83262	0.770612	0.0443627		NEK2	0.0476059	0.500261	1.32234	-0.223758	0.20027	0.000133221		SLF2	0.0559641	0.499513	1.25209	0.223377	0.423694	0.949154					ATL1	0.0228046	0.349709	1.64198	0.458312	0.0965476	0.286553
LPIN3	0.0186461	0.286313	1.72941	0.983782	0.0387586	0.0185935					AC063944.3	0.0173929	0.266596	1.75963	1.61451	0.704167	0.0183961					RETREG1	0.0205199	0.315056	1.68782	-0.71985	0.505912	0.443338		SOX1	0.048715	0.499995	1.31234	-1.78953	1.77723	0.0172468		HSPA4L	0.0386837	0.499243	1.41247	1.37199	1.8719	0.954984		SLC35A2	0.0509171	0.499816	1.29314	-3.16975	0.955022	0.0145469		PRR14	0.0493955	0.499854	1.30631	0.45655	0.370701	0.124094		AC113349.1	0.0357125	0.49991	1.44718	-0.112302	0.0621682	0.000121283		OAS1	0.0635225	0.500044	1.19707	0.254839	0.227096	0.021325		MAP3K10	0.0230258	0.353562	1.63779	1.17692	0.996852	0.168616					PKNOX2	0.0839742	0.499688	1.07585	0.650669	9.19098	0.113171		HBQ1	0.04855	0.499886	1.31381	-0.071512	0.0280987	0.00364337		CLDN5	0.0476323	0.500261	1.3221	-0.209972	0.977044	0.0126651		EHD2	0.0559906	0.499513	1.25188	0.9066	1.02128	0.563223					MYSM1	0.0228169	0.349709	1.64174	0.473704	0.0280415	0.669739
CBWD1	0.0187332	0.287353	1.72739	0.716682	0.109667	0.305726					GMEB1	0.0174039	0.266596	1.75935	0.576584	0.183103	0.142457					LTK	0.0205393	0.315056	1.68741	-0.400956	0.249263	0.0046782		SUPT6H	0.0487287	0.499995	1.31222	-2.33545	0.680607	0.346326		WDFY1	0.0386953	0.499243	1.41234	-0.474874	0.61042	1.29457		CCKBR	0.0509301	0.499816	1.29303	-3.56398	1.37725	0.0399229		HERC3	0.0494077	0.499854	1.30621	0.180907	0.66671	1.33955		ZBTB1	0.0357139	0.49991	1.44716	-0.595644	0.975508	0.679116		C1orf162	0.0636719	0.500044	1.19605	0.290906	0.502188	0.0677895		GFPT1	0.023083	0.35376	1.63671	0.911805	0.642266	0.515838					APLN	0.0840251	0.499688	1.07559	0.68198	0.913635	0.104766		METTL1	0.0486635	0.499886	1.3128	-0.742768	0.439623	0.00777522		AC017006.2	0.0476914	0.500261	1.32156	-0.369998	0.547595	5.59286e-05		BMP2	0.0560053	0.499513	1.25177	0.294098	0.419636	0.381218					TFDP1	0.0228317	0.349709	1.64146	0.746982	0.307567	0.290993
ACSS3	0.0187641	0.287529	1.72667	0.57674	0.0533835	0.0945719					SERTAD4	0.0174039	0.266596	1.75935	0.993052	0.253519	0.0262689					SWSAP1	0.0205708	0.315213	1.68675	-0.578965	0.0520621	0.0137964		METTL5	0.0488023	0.499995	1.31156	-2.40199	0.579632	0.129618		CCDC117	0.038712	0.499243	1.41215	-0.184447	0.671332	0.310016		LY6H	0.0509581	0.499816	1.29279	-3.55919	1.63256	0.131654		AC004233.3	0.0494843	0.499854	1.30553	0.470029	0.410758	0.0087822		KCNN1	0.0357803	0.49991	1.44636	-0.451397	0.392647	0.0550368		NOTCH2	0.0638516	0.500044	1.19483	-0.141683	1.03335	0.0996565		CCT7	0.0230864	0.35376	1.63664	0.576038	0.166502	0.263279					SLC38A2	0.0840328	0.499688	1.07555	1.97548	7.08386	2.6854		FP565260.3	0.048721	0.499886	1.31228	-0.586285	0.272336	0.000925571		AGAP6	0.0477544	0.500261	1.32099	-0.231376	2.98016	0.268478		LARP1B	0.0562097	0.499513	1.25019	0.310339	0.660715	1.09261					CCDC57	0.0228387	0.349709	1.64133	0.319395	0.153237	0.466886
TIMM9	0.0188463	0.28849	1.72477	0.42455	0.354955	0.166759					LYPD6	0.017416	0.266596	1.75905	0.84062	0.289057	0.816811					RRP9	0.0206023	0.31537	1.68608	-0.506263	0.0876547	0.0265324		LCMT1	0.0488638	0.499995	1.31101	-2.42791	0.720942	0.582345		AC073352.1	0.0387281	0.499243	1.41197	-0.23465	0.220242	2.72252e-05		NOVA2	0.0510076	0.499816	1.29237	-3.90171	2.35794	0.560643		SHKBP1	0.0495091	0.499854	1.30531	0.438736	0.250565	0.148657		ERBIN	0.0358171	0.49991	1.44591	-0.806257	0.725206	2.09198		SHMT2	0.0638688	0.500044	1.19471	0.295221	0.128567	0.0629161		TPCN2	0.0231944	0.354709	1.63462	1.02848	1.61467	0.14477					SEMA4B	0.0842939	0.499688	1.0742	1.5296	9.95584	0.427922		NUP98	0.0488849	0.499886	1.31083	-2.12941	1.36739	0.704918		SLC17A6	0.0477776	0.500261	1.32078	-0.119998	0.0575983	0.000132359		PIGA	0.0563352	0.499513	1.24922	0.454424	0.0292731	0.0678658					FUBP1	0.0229277	0.349709	1.63964	0.876165	0.897673	1.76542
ATG4B	0.0189074	0.288829	1.72337	0.594427	0.135697	0.737551					INPP4A	0.0174677	0.267112	1.75776	0.707349	0.352338	1.0521					KIF1C	0.0206554	0.315408	1.68497	-0.180522	0.289233	0.259142		SNRNP48	0.0488638	0.499995	1.31101	-2.35218	0.63797	0.180419		NLRP2B	0.0387281	0.499243	1.41197	-0.23465	0.220242	2.72252e-05		UHMK1	0.0510712	0.499816	1.29182	-3.7818	2.58839	0.25261		CASK	0.0495213	0.499854	1.30521	0.339103	0.880981	1.83206		THEMIS2	0.035893	0.49991	1.44499	-0.174913	0.445478	0.0777424		MRPL4	0.0638807	0.500044	1.19463	0.216822	0.299795	0.160864		DLG5	0.0231961	0.354709	1.63458	0.501479	0.223404	1.11576					MAP4K4	0.0843236	0.499688	1.07405	0.757603	10.0923	3.1479		ZNF48	0.0490288	0.499886	1.30955	-1.97702	1.0945	0.0446182		TFAP2C	0.0477891	0.500261	1.32067	-0.369998	0.547595	4.37395e-05		RPS15	0.0564758	0.499513	1.24814	0.306329	0.95454	1.6278					KIF21A	0.0229322	0.349709	1.63955	0.942036	0.236222	2.0583
GMPR	0.0189074	0.288829	1.72337	0.749581	0.165641	0.0495293					LAMA5	0.0175416	0.267966	1.75593	0.538645	0.369697	0.236534					CD4	0.0206693	0.315408	1.68467	-0.176616	1.13032	0.0157927		TLCD2	0.048952	0.499995	1.31023	-2.18614	0.154537	0.00716249		MAP2K5	0.0387513	0.499243	1.41171	-0.589148	1.20927	1.68855		NEMF	0.0511918	0.499816	1.2908	-3.76665	2.19648	0.84129		ZNF439	0.0495484	0.499854	1.30497	0.181094	0.909669	0.390709		AC092747.4	0.0359026	0.49991	1.44487	0.0421749	0.0398094	0.0371549		IFITM2	0.0639422	0.500044	1.19421	-0.14682	0.29652	0.0187502		HIF3A	0.0232495	0.354868	1.63359	1.49707	2.2035	0.212951					GPR108	0.0844134	0.499688	1.07359	1.5319	6.50854	0.115565		BHLHE22	0.0490568	0.499886	1.3093	0.606444	1.08264	0.0128375		AC006450.3	0.0478399	0.500261	1.32021	-0.369998	0.547595	0.000115217		HSD11B1	0.0566302	0.499513	1.24695	0.59281	0.596797	0.861185					PCNP	0.0229359	0.349709	1.63948	0.830903	0.0949118	0.735219
FBXO46	0.0189673	0.289447	1.72199	0.506912	0.0757439	0.113504					TMEM94	0.0176197	0.268882	1.754	0.170712	0.0128456	0.449154					TEX29	0.0206693	0.315408	1.68467	-0.371879	0.216591	0.0256097		USP10	0.0491135	0.499995	1.3088	-2.48895	1.0188	0.52941		STH	0.0387816	0.499243	1.41137	-0.23465	0.220242	3.13055e-05		TBRG4	0.0512115	0.499816	1.29063	-3.46489	1.80131	0.0568443		ADAM10	0.0496759	0.499854	1.30385	-0.00642811	0.613759	3.62765		LCAT	0.0359178	0.49991	1.44469	-0.0295892	0.366133	0.0234876		PLXNB1	0.0639422	0.500044	1.19421	-0.0805259	0.416552	0.121279		CLIC5	0.0232544	0.354868	1.6335	1.1467	2.12729	0.366096					TTC17	0.0844382	0.499688	1.07346	1.20741	15.6346	1.52952		CLCA4	0.0491329	0.499886	1.30863	-1.65335	1.00614	0.00791468		TES	0.0478503	0.500261	1.32012	-0.077517	0.0240355	0.000111697		SPARC	0.0567148	0.499513	1.2463	0.0901498	0.366388	2.12626					TC2N	0.0229722	0.349709	1.6388	0.794218	0.540485	8.46559
TMEM94	0.0189992	0.289635	1.72126	0.420801	0.0662392	0.321441					RLF	0.0176664	0.269317	1.75285	0.443352	0.279604	1.00109					SLC26A4	0.0207274	0.315408	1.68346	-0.283567	0.143125	0.0114716		FAM126B	0.0491188	0.499995	1.30875	-2.35088	0.798238	1.61639		AC022400.1	0.0387934	0.499243	1.41124	-0.23465	0.220242	9.53594e-05		TLL1	0.0512822	0.499816	1.29003	-3.28795	2.76241	0.695073		PCDH9	0.0496759	0.499854	1.30385	0.32274	1.28501	5.09028		FAXDC2	0.0359721	0.49991	1.44403	-0.575315	0.990622	0.111644		PCTP	0.0640493	0.500044	1.19349	-0.364016	0.316878	0.238137		DDIT3	0.0234436	0.356655	1.62998	0.835136	0.0759536	0.223489					HNRNPA1	0.0844573	0.499688	1.07336	1.72763	15.6011	0.46043		CSGALNACT2	0.0491329	0.499886	1.30863	-2.1279	1.17311	0.53751		AC009090.3	0.0479001	0.500261	1.31966	-0.0395162	0.00624612	0.000270826		ZNF302	0.0567595	0.499513	1.24596	0.054072	0.207724	0.622431					CRLS1	0.0229756	0.349709	1.63873	0.634264	0.283662	0.521487
ZNF701	0.019047	0.290006	1.72017	0.485334	0.134156	0.198568					NGFR	0.0176919	0.269429	1.75223	1.31079	0.80705	0.00720141					AC005046.1	0.0207498	0.315408	1.68299	-0.573802	0.88208	0.00192345		GM2A	0.0491538	0.499995	1.30844	-2.42323	0.72366	0.0233111		AC005730.2	0.0388031	0.499243	1.41113	0.222869	0.318921	0.000667578		CCDC97	0.051296	0.499816	1.28992	-3.47123	1.12297	0.0276999		CLIC2	0.0497523	0.499854	1.30319	0.827998	1.34682	0.468097		PRKG2	0.0359742	0.49991	1.44401	-0.41103	0.871965	1.60101		NR3C2	0.0640634	0.500044	1.19339	-0.249569	0.612491	3.06507		GPAT4	0.0234436	0.356655	1.62998	1.1235	0.547956	0.142011					STAM2	0.0846461	0.499688	1.07239	1.26334	9.06999	0.393283		AC027575.2	0.0491749	0.499886	1.30826	-0.377654	0.427868	0.0290469		AC025580.3	0.0479033	0.500261	1.31963	-0.273217	0.684723	0.00901033		UBP1	0.05702	0.499513	1.24397	0.503993	0.199532	0.564797					SENP5	0.0229756	0.349709	1.63873	0.573503	0.0962913	1.31111
STMN1	0.019073	0.290006	1.71958	0.535615	0.185548	1.35882					DYRK1B	0.0177417	0.26973	1.751	0.629171	0.135523	0.0687093					AC004528.1	0.0207702	0.315408	1.68256	-0.22174	0.276291	0.0012961		AGGF1	0.0492028	0.499995	1.30801	-2.5075	0.700011	0.133205		FXYD3	0.0388126	0.499243	1.41103	0.275511	0.901057	0.0120721		STK11	0.0514211	0.499816	1.28886	-3.73178	1.57273	0.142952		TSPAN19	0.0499188	0.499854	1.30174	0.354239	0.399275	0.00853245		ITPRIPL2	0.0359921	0.49991	1.44379	0.112934	0.400985	0.0235196		FCAR	0.064124	0.500044	1.19298	0.00506006	0.0407499	0.00600534		ZNF69	0.0234436	0.356655	1.62998	0.928828	1.15029	0.442843					CTDSPL2	0.0846671	0.499688	1.07229	1.15384	11.3429	0.916482		FKBP15	0.0491749	0.499886	1.30826	-2.09189	1.52833	0.352799		TRIM38	0.0479131	0.500261	1.31955	-0.279356	0.312158	0.000413378		HS2ST1	0.0570597	0.499513	1.24367	0.148718	0.20552	0.533519					KIF2A	0.0230025	0.349709	1.63823	1.08922	0.576534	3.75355
RASSF8	0.0190957	0.290006	1.71906	0.549462	0.20619	0.959478					FLCN	0.017748	0.26973	1.75085	0.790982	0.34901	0.275986					AL596451.1	0.0207849	0.315408	1.68225	-0.354295	0.110096	0.00185443		OCIAD1	0.0492028	0.499995	1.30801	-2.40765	0.630741	0.847683		AC006450.3	0.0388869	0.499243	1.4102	0.303351	0.524795	0.00100689		SMAD4	0.0514483	0.499816	1.28863	-3.7114	2.52351	0.250556		USP34	0.0499188	0.499854	1.30174	0.2399	0.701823	5.25119		ERMN	0.0360662	0.49991	1.4429	-0.0211981	0.186105	0.0789869		ANKRD18B	0.0642659	0.500044	1.19202	-0.0132254	0.211648	0.195287		ARL10	0.0234894	0.356781	1.62913	0.945349	0.6776	0.17101					MYBBP1A	0.0846777	0.499688	1.07223	1.65759	10.2842	0.223827		THUMPD1	0.049249	0.499886	1.3076	-2.10934	1.19752	0.253313		LILRB4	0.0479254	0.500261	1.31943	0.0753417	0.353218	0.0058555		AMN1	0.0571034	0.499513	1.24334	0.483626	0.100364	0.280753					ZNF706	0.0230551	0.349709	1.63723	1.0797	0.255426	1.2728
MAMDC4	0.0191017	0.290006	1.71893	1.05418	0.446962	0.0382095					ADCY9	0.0178468	0.270656	1.74844	0.381856	0.394034	1.01623					P2RY13	0.0207907	0.315408	1.68213	-0.267093	0.295199	0.0132249		NKAPL	0.0492564	0.499995	1.30754	-2.55451	0.547913	0.0403278		AC113143.1	0.0388983	0.499243	1.41007	-0.23465	0.220242	5.229e-05		SH3GLB1	0.0514594	0.499816	1.28853	-3.71015	2.23775	0.560901		AC245297.2	0.0499703	0.499854	1.30129	0.629174	0.140149	0.0202031		LINC00294	0.0360819	0.49991	1.44271	0.011952	0.366243	0.0526917		AC025430.1	0.0643254	0.500044	1.19162	0.131369	0.162184	0.0065303		DUSP18	0.0235	0.356781	1.62893	0.851258	0.835478	0.940883					GNAZ	0.0849329	0.499688	1.07092	1.5745	3.70797	0.539946		AL358790.1	0.0492878	0.499886	1.30726	-1.81804	0.497862	0.0237184		TEKT4	0.0479713	0.500261	1.31902	-0.119998	0.0575983	0.00032397		BHMT2	0.0571454	0.499513	1.24302	0.266203	0.243123	0.473669					BTD	0.0230758	0.349709	1.63684	0.817009	0.2097	0.340034
SESN3	0.0191849	0.290743	1.71704	0.608627	0.334489	0.449061					SWT1	0.0178677	0.270656	1.74793	0.464315	0.334955	0.824182					AC114271.1	0.0207961	0.315408	1.68202	-0.0820739	0.0238517	0.00252495		UBE3C	0.0492594	0.499995	1.30751	-2.43081	0.789516	1.38976		NCK1	0.0389097	0.499243	1.40994	-0.448559	0.601815	0.876927		CPNE6	0.0514719	0.499816	1.28843	-3.76062	1.73396	0.0653499		XPO1	0.0499831	0.499854	1.30118	0.55261	0.713598	2.60761		CXCR4	0.0362293	0.49991	1.44094	0.140655	0.309952	0.00348626		AC009318.1	0.0643394	0.500044	1.19152	-0.156612	0.338482	0.113195		ARNT2	0.0235659	0.357168	1.62772	0.746575	0.930244	4.41253					MPST	0.0849329	0.499688	1.07092	1.79696	7.88933	0.2299		G3BP2	0.0492878	0.499886	1.30726	-2.16143	1.41313	0.915596		PRDM8	0.0480053	0.500261	1.31871	-0.157999	0.0998547	0.000865246		ANKRD6	0.0572013	0.499513	1.24259	0.386992	0.0204061	0.644404					ZNF891	0.0230758	0.349709	1.63684	1.10138	0.508328	0.232182
FOXP1	0.0191894	0.290743	1.71694	0.514618	0.299832	5.42062					SNCA	0.0178793	0.270656	1.74765	0.907524	0.917355	0.28359					MEPCE	0.0209033	0.316709	1.67979	0.0683853	0.118696	0.0483616		DDX39A	0.0492933	0.499995	1.30721	-2.47725	0.702611	0.0273877		LINC01007	0.0389176	0.499243	1.40985	-0.23465	0.220242	0.000178208		RHPN1	0.0515134	0.499816	1.28808	-3.896	2.2888	0.17908		MAPT	0.0501108	0.499854	1.30007	0.431027	0.956797	0.38332		AL121820.2	0.0362445	0.49991	1.44076	-0.181333	0.121128	0.00839235		AC090907.2	0.0643905	0.500044	1.19118	-0.0598675	0.551044	0.0764179		SETD5	0.0235769	0.357168	1.62751	0.886713	0.408284	3.13638					STT3B	0.0849502	0.499688	1.07084	0.899483	11.866	0.674471		ZNF615	0.0493186	0.499886	1.30699	-2.13629	1.39864	0.122656		AC104463.2	0.0482021	0.500261	1.31693	0.137439	0.0996839	0.00831993		TNFSF13B	0.0572691	0.499513	1.24208	0.643294	0.459185	0.219405					VPS36	0.0230813	0.349709	1.63674	0.918611	0.103952	0.944738
RXRG	0.019234	0.290931	1.71593	0.639524	0.398101	0.032884					ADARB1	0.0178866	0.270656	1.74747	0.406584	0.491737	0.375468					RGL3	0.0209549	0.317167	1.67871	-0.462224	0.343975	0.0287594		SLC35B4	0.0493303	0.499995	1.30689	-2.38264	0.655133	0.271698		Z97200.1	0.0389777	0.499243	1.40918	0.043108	0.0853334	0.0082921		LGI1	0.0515267	0.499816	1.28797	-3.76823	2.07725	0.846465		TPCN2	0.0501375	0.499854	1.29984	0.266827	0.871481	0.225965		GNLY	0.0362515	0.49991	1.44067	-0.0357759	0.651392	0.0111716		AC005046.1	0.0644205	0.500044	1.19098	-0.0692468	0.082449	0.0081233		PSPH	0.0235977	0.357168	1.62713	0.814951	0.906251	0.556017					ZNF484	0.0850424	0.499688	1.07036	1.69786	3.70831	0.120727		ABCC12	0.0493656	0.499886	1.30658	-0.178584	0.104953	0.00386744		AC004817.4	0.0482146	0.500261	1.31682	-0.223758	0.20027	3.7553e-05		CCDC124	0.0572796	0.499513	1.242	0.716921	1.10841	0.12025					APBB2	0.0231058	0.349723	1.63628	0.782845	0.516502	0.299021
STX7	0.0192411	0.290931	1.71577	0.428908	0.113437	0.937486					OXCT1	0.0179135	0.270656	1.74682	0.590755	0.241146	0.610128					APPL1	0.0210415	0.317277	1.67692	-0.770237	0.198195	0.645108		LINC01431	0.0494166	0.499995	1.30613	-1.99264	0.22337	0.00360531		GHRLOS	0.0389971	0.499243	1.40897	-0.239963	0.355047	0.0390083		NAIP	0.0515639	0.499816	1.28765	-3.90264	2.06404	0.54286		PKM	0.0502027	0.499854	1.29927	0.754845	0.917885	1.08581		FP236241.1	0.0363719	0.49991	1.43923	-0.202944	0.185222	0.00841758		CNTROB	0.0644278	0.500044	1.19093	0.0079203	0.500597	0.0614117		PDIA4	0.0236969	0.357667	1.62531	0.688647	0.188529	0.2777					MAT2A	0.0851938	0.499688	1.06959	1.65657	11.1302	0.937032		C2orf76	0.049392	0.499886	1.30634	-2.07702	1.75987	0.11588		AC022596.2	0.0482146	0.500261	1.31682	-0.223758	0.20027	6.2499e-05		CAMKK2	0.0573584	0.499513	1.2414	0.561209	0.922381	0.490416					TRIM9	0.0232768	0.351952	1.63308	0.811922	0.373446	0.366097
CIITA	0.019302	0.291541	1.7144	1.0343	0.411543	0.0273696					DVL2	0.0179184	0.270656	1.7467	0.584491	0.0478842	0.120069					SLC30A2	0.0210477	0.317277	1.6768	-0.092068	0.264259	0.00292626		AL022328.3	0.0495141	0.499995	1.30527	-1.88831	0.151497	0.00864171		RTBDN	0.039023	0.499243	1.40868	-0.13089	0.0685293	0.00118467		MTA1	0.0516027	0.499816	1.28733	-3.77057	1.7979	0.104881		CAND2	0.0502654	0.499854	1.29873	0.00193162	0.562956	0.0730511		C8orf58	0.036411	0.49991	1.43877	-0.491793	0.307353	0.00739432		ELOVL5	0.0645145	0.500044	1.19034	0.0171197	0.696158	0.570575		GOLGA6L9	0.023739	0.357667	1.62454	1.03862	0.221149	0.136632					MAP3K20	0.0853028	0.499688	1.06904	0.230333	5.86209	0.574338		AL138690.1	0.0494228	0.499886	1.30607	-1.68677	0.413914	0.015802		AC113143.1	0.0482146	0.500261	1.31682	-0.223758	0.20027	3.75923e-05		PIP5K1C	0.0573674	0.499513	1.24134	0.795242	1.10312	0.433175					METTL4	0.0233555	0.352529	1.63161	1.13549	0.607824	0.989285
ZNF791	0.0193218	0.291541	1.71395	0.679983	0.0604191	0.39325					SIDT1	0.017948	0.270752	1.74598	1.51161	0.18625	0.136717					PAPLN	0.0211089	0.317277	1.67553	-0.491294	0.41183	0.0304181		FAM117A	0.0496175	0.499995	1.30436	-2.46971	0.754468	0.249665		C20orf144	0.0391027	0.499243	1.40779	0.184868	0.364501	0.00162668		ZBED8	0.0516154	0.499816	1.28722	-3.77901	2.1196	0.0510948		HACD2	0.050358	0.499854	1.29793	0.21108	0.833871	0.656323		TMEM132E	0.0364199	0.49991	1.43866	-0.354545	0.494935	0.0107221		FAM133A	0.0646085	0.500044	1.18971	-0.164516	0.268046	0.508139		RNF24	0.023739	0.357667	1.62454	1.3664	1.37382	0.274151					TMEM222	0.085314	0.499688	1.06898	1.29801	8.7682	0.408933		DNAJB4	0.0494848	0.499886	1.30553	-1.50873	0.306201	0.0809773		BMP4	0.0482146	0.500261	1.31682	-0.223758	0.20027	4.0496e-05		SNX7	0.057452	0.499513	1.2407	0.737456	0.270031	0.184316					URGCP	0.0233625	0.352529	1.63148	0.747625	0.0976885	0.331986
BTG1	0.0193404	0.291541	1.71353	1.04789	0.237864	0.366963					CALCOCO1	0.0179613	0.270752	1.74566	0.479551	0.1173	0.33161					AP000345.2	0.021129	0.317277	1.67512	-0.14471	0.261825	0.00542687		ALDH18A1	0.0496518	0.499995	1.30407	-2.41124	0.688495	0.20077		TDRG1	0.0391387	0.499243	1.40739	-0.856007	1.98001	0.000585601		ANKRD11	0.0516566	0.499816	1.28687	-4.03641	2.59895	2.04944		SLC39A12	0.0506796	0.499854	1.29517	1.02124	0.321527	0.0889716		CSTF3	0.0364391	0.49991	1.43843	-0.745007	0.831506	0.729727		TGFBI	0.0646861	0.500044	1.18919	-0.0492476	0.435473	0.00531473		PTDSS2	0.0238168	0.357667	1.62312	1.036	0.79794	0.254782					ADD3	0.0853331	0.499688	1.06888	1.31013	13.1672	1.69731		ZNF790	0.0494963	0.499886	1.30543	-2.14419	0.767049	0.235292		KCNJ8	0.0482146	0.500261	1.31682	-0.223758	0.20027	1.80814e-05		NECTIN3	0.0574795	0.499513	1.24049	0.563622	0.67533	0.994211					JMJD1C	0.0233984	0.352707	1.63081	0.924969	0.72829	7.44535
SOX12	0.0193602	0.291543	1.71309	0.858907	0.18161	0.138455					PCYOX1	0.0179889	0.270893	1.74499	0.392835	0.0730442	0.272338					MAGED4B	0.0211366	0.317277	1.67497	-0.324706	0.0625277	0.144735		LRRC37A2	0.049787	0.499995	1.30288	-2.53529	0.495619	0.461865		PNPLA3	0.0391423	0.499243	1.40735	0.0712735	0.407249	0.0265531		YIPF6	0.0516566	0.499816	1.28687	-3.60459	2.12314	0.193179		GRWD1	0.0508907	0.499854	1.29336	0.710879	0.583909	0.0485337		GPX3	0.0364588	0.49991	1.4382	-0.497481	0.766127	0.0104169		AC009404.1	0.0647162	0.500044	1.18899	0.135608	0.240166	0.0517233		CHST15	0.0238205	0.357667	1.62305	1.13525	0.899825	0.50975					SETDB1	0.0854634	0.499688	1.06822	1.1536	12.1512	0.396104		AL118508.1	0.0495402	0.499886	1.30504	-0.385802	0.70661	0.00149017		METTL7B	0.0482146	0.500261	1.31682	-0.223758	0.20027	0.000100568		ALG14	0.0575621	0.499513	1.23986	0.727541	1.00415	0.386249					APAF1	0.0234218	0.352707	1.63038	0.606039	0.236753	0.60478
KCNE4	0.0194835	0.292899	1.71033	1.00499	0.45422	0.0210659					REV3L	0.0180334	0.271163	1.74392	0.443772	0.434394	5.39156					STBD1	0.0211366	0.317277	1.67497	-0.607909	0.321955	0.00158095		EGFL8	0.0497986	0.499995	1.30278	-1.67267	1.55669	0.0123058		AC016831.5	0.0391431	0.499243	1.40734	0.579292	2.29433	0.141882		RAB4B	0.0517384	0.499816	1.28619	-2.46895	4.43819	0.0347841		SCARB2	0.0511038	0.499854	1.29155	0.602783	0.609418	1.30128		MYLK-AS1	0.0364714	0.49991	1.43805	-0.775126	0.775741	0.229878		MED22	0.0647622	0.500044	1.18868	0.119134	0.214205	0.0707836		RANBP3	0.0238571	0.357667	1.62238	1.20478	1.00908	0.614497					RFTN1	0.0855681	0.499688	1.06769	0.100175	2.83553	0.260749		APOL2	0.0496137	0.499886	1.3044	-0.0342867	4.82137	0.0569407		TNNT2	0.0482146	0.500261	1.31682	-0.223758	0.20027	0.000417858		TCEANC	0.0575743	0.499513	1.23977	0.634471	0.19169	0.076512					UXS1	0.0235241	0.353772	1.62849	0.923121	0.27707	0.978244
YWHAG	0.0194897	0.292899	1.71019	0.525797	0.174747	0.753925					GTPBP6	0.0180565	0.271163	1.74337	0.552036	0.155892	0.223559					PRDX2	0.021149	0.317277	1.67471	0.299899	2.42062	0.199193		ANAPC5	0.0498774	0.499995	1.3021	-2.3311	0.664108	0.576759		KDM4B	0.039188	0.499243	1.40685	-0.119434	1.39732	1.22332		RAB11FIP5	0.0517901	0.499816	1.28575	-3.71264	1.40003	0.113878		NCAM1	0.0511171	0.499854	1.29143	0.0928846	0.884535	0.919434		CDKN2A	0.0365638	0.49991	1.43695	-0.671499	0.506044	0.0518308		ZNF106	0.064823	0.500044	1.18827	-0.384084	0.328865	0.708051		USP47	0.0238571	0.357667	1.62238	0.80228	0.634852	1.77165					YTHDC2	0.0859633	0.499688	1.06569	1.42018	16.3912	0.854476		PTPMT1	0.0496541	0.499886	1.30405	-0.553497	0.348669	0.0110422		WNT16	0.0482146	0.500261	1.31682	-0.223758	0.20027	0.000545019		KIF13A	0.0576711	0.499513	1.23904	0.681964	0.138979	4.02325					SSB	0.0235403	0.353772	1.62819	0.464661	0.0371808	0.333409
CDH8	0.0195244	0.293084	1.70942	0.700609	0.206014	1.49034					MYCN	0.0180617	0.271163	1.74324	1.37879	0.0709928	0.00594751					ARPIN	0.0211691	0.317277	1.6743	-0.459403	0.201231	0.0411188		GMFG	0.0499438	0.499995	1.30152	-2.14661	0.423258	0.0267333		HIST2H2AA3	0.0391976	0.499243	1.40674	-0.266971	0.331319	0.0860486		DACT3	0.0518035	0.499816	1.28564	-3.86642	1.9759	0.0481368		PRAM1	0.0511171	0.499854	1.29143	0.642929	0.950805	1.54146		C1QB	0.0365691	0.49991	1.43689	-0.235929	0.635627	0.0514748		LPIN3	0.0649018	0.500044	1.18774	0.107691	0.049818	0.0148074		PCMTD2	0.0238598	0.357667	1.62233	0.736173	0.619035	0.621488					SUPT16H	0.0862138	0.499688	1.06442	1.56108	12.374	0.419786		RPL39L	0.0496974	0.499886	1.30367	-1.77566	0.618878	0.0220275		FAM131C	0.048295	0.500261	1.3161	-0.386532	0.753487	0.144811		SPEF2	0.0577124	0.499513	1.23873	0.103441	0.552655	0.361758					SLC25A16	0.0236111	0.354344	1.62688	0.691384	0.500599	0.742218
CCDC88B	0.0195416	0.293084	1.70904	1.06142	0.342647	0.0484733					CSRNP1	0.0181652	0.27216	1.74076	0.743475	0.0651296	0.145402					C1orf53	0.0211866	0.317277	1.67394	-0.436153	0.124504	0.00586191		TSTA3	0.0499956	0.499995	1.30107	-2.33494	0.536454	0.0294361		AC007496.2	0.0392229	0.499243	1.40646	-0.23465	0.448363	0.00699323		PEAK1	0.0518172	0.499816	1.28553	-3.8829	2.39059	3.3126		DAB2IP	0.051218	0.499854	1.29058	1.726	1.70345	0.378903		LAMB2	0.0365888	0.49991	1.43665	-0.0355416	0.490014	0.0413327		GTPBP6	0.0650914	0.500044	1.18648	-0.112663	0.378268	0.160617		HSD17B7	0.0238653	0.357667	1.62223	1.40577	0.587961	0.167171					IPCEF1	0.0862412	0.499688	1.06429	1.00545	10.2163	0.325419		R3HCC1	0.0497271	0.499886	1.30341	-1.84648	0.802563	0.0466997		FZD9	0.0483308	0.500261	1.31578	0.0569566	0.359232	0.00903285		USP46	0.0577411	0.499513	1.23851	0.185761	0.322302	0.452663					CLASRP	0.0236261	0.354344	1.62661	0.847116	0.181128	0.663875
IDH3A	0.0196186	0.293942	1.70733	0.499825	0.114102	0.244898					PCSK7	0.0181774	0.27216	1.74047	0.407521	0.0687565	0.469827					AL138799.4	0.0212383	0.317277	1.67288	-0.331907	0.19267	0.00121159		PCDHB10	0.0501407	0.499995	1.29981	-2.10869	0.754238	0.0211824		AL731533.2	0.0392525	0.499243	1.40613	-0.13089	0.0685293	0.00244747		LTV1	0.0518263	0.499816	1.28545	-3.56291	1.97906	0.0628571		COG5	0.051272	0.499854	1.29012	0.13815	1.01203	3.79648		AL513314.2	0.0367197	0.49991	1.4351	-0.330159	0.838937	0.0648373		NFKBIL1	0.0651987	0.500044	1.18576	-0.148927	0.230816	0.0568426		PCSK5	0.0238718	0.357667	1.62212	1.06011	0.339665	1.22617					ICE2	0.0862782	0.499688	1.0641	1.54345	14.2047	0.504567		TBCEL	0.0498437	0.499886	1.30239	-1.4646	3.6364	0.205264		NGFR	0.0484227	0.500261	1.31495	-0.223758	0.20027	2.36137e-05		KMT5B	0.0578155	0.499513	1.23796	0.175729	0.442259	1.19495					BRD2	0.0236745	0.354711	1.62572	0.830101	0.11473	0.516733
MCL1	0.0196755	0.294497	1.70607	0.72492	0.0342045	0.151594					RARA	0.0181832	0.27216	1.74033	0.7407	0.186985	0.0330917					EFNB2	0.0212385	0.317277	1.67288	-0.796009	0.13621	0.0602028		CNTN5	0.0501919	0.499995	1.29937	-2.79393	0.823541	3.70083		MROH7	0.039278	0.499243	1.40585	-0.219034	0.23028	0.0367672		LRRK1	0.0518547	0.499816	1.28521	-3.42589	2.98699	0.254369		NEXN	0.051286	0.499854	1.29	0.244916	1.00532	0.0746716		TEKT4	0.0368007	0.49991	1.43414	0.0120114	0.00171314	0.00276114		MSANTD4	0.0653088	0.500044	1.18503	-0.365915	0.35468	0.247428		SPARC	0.0238999	0.357727	1.6216	0.705966	0.11397	0.701805					SENP5	0.0863243	0.499688	1.06387	1.72562	10.8436	1.5266		ATXN1L	0.049888	0.499886	1.302	-0.521574	0.214906	0.01479		BLOC1S4	0.0484578	0.500261	1.31464	-0.0737437	1.0294	0.0469815		GOPC	0.0578435	0.499513	1.23775	0.069312	0.346931	0.665797					DNAJA4	0.0238123	0.356416	1.6232	2.04925	0.592365	0.549061
SIX4	0.0198509	0.296823	1.70222	1.15524	0.164383	0.00828512					ABCA8	0.0182803	0.273338	1.73802	1.23675	3.38353	0.220724					HMGB3	0.0212644	0.317277	1.67235	-0.308558	0.0822214	0.0176822		PHF8	0.0501919	0.499995	1.29937	-2.41631	0.860397	0.357402		GAL	0.0393144	0.499243	1.40545	-0.23465	0.220242	0.000151776		RIN1	0.0518547	0.499816	1.28521	-3.64986	1.68924	0.117509		NUFIP2	0.0513141	0.499854	1.28976	0.691511	0.512569	2.70248		AC063948.1	0.0368838	0.49991	1.43316	-0.212076	0.0613382	0.00800883		AL034397.3	0.0655117	0.500044	1.18368	-0.00615349	0.34818	0.00124445		ME2	0.0239966	0.358632	1.61985	1.01102	0.354948	0.494927					IARS2	0.0864219	0.499688	1.06338	1.4378	9.47317	0.361174		USE1	0.049919	0.499886	1.30173	-1.93427	0.9883	0.0926271		AC007953.2	0.0484857	0.500261	1.31439	-0.223758	0.20027	1.68104e-05		CDC16	0.0578575	0.499513	1.23764	0.26172	0.441656	0.623516					ENO2	0.0239008	0.357356	1.62159	0.90212	0.206511	0.401486
RUFY3	0.0199419	0.297883	1.70023	0.477124	0.155205	2.72356					LRRC4B	0.0183162	0.273599	1.73716	0.494217	0.0571491	0.535185					USP35	0.0212701	0.317277	1.67223	-0.607959	0.132413	0.0535672		ZNF480	0.0502935	0.499995	1.29849	-2.36915	1.09991	0.0240251		TSPEAR-AS2	0.0393163	0.499243	1.40543	-0.613293	0.913389	0.0176274		SLC35G1	0.051872	0.499816	1.28507	-3.64808	1.84832	0.0530104		STK32C	0.0513382	0.499854	1.28956	0.328257	0.744039	0.223459		EFEMP1	0.0369702	0.49991	1.43215	-0.595267	1.14129	0.759643		AC048341.2	0.0655573	0.500044	1.18338	0.029186	0.0164335	0.025464		GPN1	0.0240634	0.358632	1.61864	1.47766	0.969723	0.11769					BAG2	0.0865248	0.499688	1.06286	0.526946	6.3354	0.286614		VPS37B	0.0499315	0.499886	1.30163	-2.1268	1.5523	0.182278		DSG3	0.0485453	0.500261	1.31385	-0.077517	0.0240355	0.000246403		MALAT1	0.0579408	0.499513	1.23702	-0.0701654	0.629666	513.189					USP22	0.02398	0.357356	1.62015	0.713844	0.379763	0.706205
PEX5L	0.019985	0.298226	1.6993	0.60353	0.18292	19.811					MYOM1	0.0183823	0.27431	1.7356	0.541039	0.338656	0.913081					AC136944.1	0.021283	0.317277	1.67197	-0.38373	0.106841	0.0109374		BMP8B	0.0503155	0.499995	1.2983	-2.60009	0.967811	0.0168341		CENPS	0.0393381	0.499243	1.40519	-0.473199	0.298597	0.00633244		SLCO4A1	0.0519521	0.499816	1.2844	-3.65997	0.884287	0.0228333		IPO8	0.0513901	0.499854	1.28912	0.191877	0.546124	0.575277		ZC3H10	0.0369958	0.49991	1.43185	-0.186276	0.196963	0.0276391		GPX3	0.0657483	0.500044	1.18212	0.0351452	0.106956	0.0711367		PPM1K	0.0240809	0.358632	1.61833	0.794888	0.395479	1.0415					COL16A1	0.0867524	0.499688	1.06172	1.04292	8.61495	0.370872		HSBP1L1	0.0499778	0.499886	1.30122	-1.97604	0.811079	0.0495923		AC104417.2	0.0485695	0.500261	1.31364	-0.077517	0.0240355	0.000475764		ST8SIA1	0.05798	0.499513	1.23672	0.64569	2.22397	0.678246					USF2	0.0240343	0.357356	1.61917	1.05012	0.0429369	0.783026
NUDT4	0.0200402	0.298751	1.6981	0.715905	0.0432272	0.108592					CRYAB	0.0184242	0.274659	1.73461	0.887378	0.468323	2.1608					PIM2	0.021283	0.317277	1.67197	-0.352228	0.206554	0.00908783		FTCD	0.0504073	0.499995	1.29751	-2.62375	0.780444	0.443518		CLEC16A	0.0393481	0.499243	1.40508	-0.475868	1.19906	1.30682		PMF1	0.0520199	0.499816	1.28383	-2.816	5.40228	0.025237		LGALS3BP	0.0514301	0.499854	1.28878	0.479684	0.306355	0.118319		FAM210B	0.0370235	0.49991	1.43152	-0.668711	0.472524	0.0839097		AC107952.2	0.0657652	0.500044	1.182	0.169834	0.0719017	0.0395677		ANKMY2	0.0240927	0.358632	1.61811	0.840821	0.578118	0.414188					RAPGEF6	0.0867928	0.499688	1.06152	1.50255	6.13016	0.40189		GPR150	0.0500651	0.499886	1.30046	0.0966456	0.173472	0.00157876		GAL	0.0485962	0.500261	1.3134	-0.119998	0.0575983	0.000109548		AGT	0.0582058	0.499513	1.23503	0.754791	1.29603	0.246527					ATRNL1	0.0240564	0.357356	1.61877	1.18776	2.27368	0.701712
PTCH2	0.0201998	0.300827	1.69465	0.726185	0.120081	0.0662791					CXXC4	0.018453	0.274812	1.73393	0.845729	0.0700563	0.313325					MARS2	0.0213283	0.317634	1.67104	0.0015463	0.501534	0.0120257		RBP7	0.0504073	0.499995	1.29751	-2.43477	0.537614	0.0140904		RBM6	0.0393481	0.499243	1.40508	-0.36426	0.639381	3.50502		PRR29	0.0520639	0.499816	1.28346	-3.15592	0.58789	0.0088128		LRRK2	0.0514576	0.499854	1.28855	1.06765	0.88183	2.96982		COL5A1	0.0370549	0.49991	1.43115	-0.431535	0.484751	0.0136398		SPN	0.0658297	0.500044	1.18158	0.224987	0.109147	0.00384029		SOX6	0.0240927	0.358632	1.61811	0.483338	0.275321	11.2445					NME5	0.0869411	0.499688	1.06077	0.952936	14.7506	1.17		IKZF2	0.0501451	0.499886	1.29977	-2.04691	1.19203	0.275004		AC008759.2	0.0486446	0.500261	1.31297	-0.119998	0.0575983	0.000231986		CCDC40	0.0582775	0.499513	1.2345	0.593251	0.490564	0.252441					ITGB8	0.0240645	0.357356	1.61862	1.28727	0.207698	0.283684
NFAM1	0.020224	0.300886	1.69413	0.694182	0.614133	0.0151443					ADAM32	0.0185438	0.275611	1.7318	0.467084	0.538788	0.238667					CRACR2B	0.0213673	0.317895	1.67025	-0.241068	0.084534	0.00144651		LRP4	0.0504322	0.499995	1.29729	-2.46003	0.894883	0.152346		SPNS2	0.0393523	0.499243	1.40503	-0.379602	1.4338	0.547588		LAMC1	0.0520671	0.499816	1.28344	-3.72875	2.34625	0.994046		HEATR3	0.0514856	0.499854	1.28831	0.241389	1.00252	0.62818		AC022893.2	0.0371902	0.49991	1.42957	-0.274746	0.437713	0.0501674		ELAVL1	0.065846	0.500044	1.18147	-0.290105	0.382191	0.514224		SRBD1	0.0241283	0.358632	1.61747	0.810014	0.291917	0.740555					GSTK1	0.0869471	0.499688	1.06074	1.41676	11.9797	0.367938		CBLN1	0.0501515	0.499886	1.29972	-0.114606	0.142751	0.00591601		TMPRSS3	0.0486583	0.500261	1.31284	-0.119998	0.0575983	0.000360338		ZBTB46	0.0582775	0.499513	1.2345	0.531936	0.123828	2.00352					PPIA	0.0241121	0.357356	1.61776	0.888688	0.324504	0.773345
FIZ1	0.0202703	0.301248	1.69314	0.821882	0.268012	0.0536249					TCF20	0.0185438	0.275611	1.7318	0.651378	0.420113	0.657004					TMEM173	0.0214215	0.318382	1.66915	-0.385313	0.374218	0.0067775		MEMO1	0.0504601	0.499995	1.29705	-2.26901	0.740527	0.145443		SHB	0.0393581	0.499243	1.40497	-0.232285	0.737935	0.294203		MRPS30	0.0521554	0.499816	1.2827	-3.73331	2.1336	0.281225		YWHAH	0.0514994	0.499854	1.2882	0.260814	0.463812	0.735155		SYN3	0.0371956	0.49991	1.42951	-0.515867	1.79042	4.89077		FZD7	0.0658919	0.500044	1.18117	0.11898	0.485861	0.00292497		WWOX	0.0241484	0.358632	1.61711	0.691632	0.751002	32.9419					CLEC11A	0.0870533	0.499688	1.06021	1.27824	6.95822	0.185042		COL11A2	0.0501632	0.499886	1.29961	-1.95525	0.85726	0.0238363		LINC01299	0.0486835	0.500261	1.31262	0.00416458	0.387648	0.00972226		CD44	0.0582927	0.499513	1.23439	0.266852	0.612961	0.676419					FXYD5	0.0241141	0.357356	1.61773	0.772684	0.310133	0.633625
ARHGEF25	0.020289	0.301248	1.69274	0.957674	0.200814	0.0292526					BIN1	0.0186094	0.276211	1.73027	0.817281	0.848706	0.269778					TCAP	0.0214948	0.318414	1.66767	-0.293282	0.247532	0.0167189		MR1	0.0504601	0.499995	1.29705	-2.33525	0.497669	0.0553929		AL445524.1	0.0393994	0.499243	1.40451	-0.395816	0.464552	0.0786681		UBXN4	0.0522871	0.499816	1.28161	-3.70353	2.1444	0.844312		EMC10	0.0517148	0.499854	1.28638	0.848149	0.796196	0.317186		GTF2IRD2	0.0372642	0.49991	1.42871	-0.930393	0.599489	0.135417		HNRNPUL2	0.0659081	0.500044	1.18106	-0.0328517	0.334296	0.208764		MARS	0.0241619	0.358632	1.61687	1.35335	1.03468	0.242518					AC099792.1	0.0870914	0.499688	1.06002	0.204146	2.72885	0.150249		C17orf113	0.0501915	0.499886	1.29937	-0.613936	1.13075	0.0075915		CYP26A1	0.0486947	0.500261	1.31252	-0.223758	0.20027	1.33208e-05		GNA11	0.0584259	0.499513	1.23339	0.734796	0.0696229	0.4095					PMEPA1	0.0241849	0.357356	1.61646	0.748011	0.417628	0.313394
MTIF2	0.0203391	0.30169	1.69167	0.524135	0.132256	0.203472					U2AF2	0.0186214	0.276211	1.72999	0.535347	0.0857026	0.180369					MBLAC1	0.0215072	0.318414	1.66742	-0.415263	0.168566	0.00850158		COPS9	0.0504863	0.499995	1.29683	-2.30291	0.70399	0.145492		TTC7A	0.0394119	0.499243	1.40437	-0.0311813	1.13602	1.10682		AL133410.1	0.0524306	0.499816	1.28042	-3.78021	2.3031	0.239908		GMEB1	0.0518519	0.499854	1.28524	0.3948	0.518462	0.347387		PPFIA4	0.0372744	0.49991	1.42859	-0.661758	1.16288	0.628614		AC245884.8	0.0659089	0.500044	1.18106	-0.0111256	0.545709	0.0103988		GABPB2	0.0241899	0.358632	1.61637	0.544977	0.143149	0.630571					WDR6	0.0870914	0.499688	1.06002	1.93845	7.78074	0.543585		SNAI2	0.0502208	0.499886	1.29912	0.369131	1.26809	0.00168315		ZNF660	0.0488046	0.500261	1.31154	0.150811	0.754888	0.0371988		ACOT11	0.0587609	0.499513	1.23091	0.67161	1.10534	0.200814					COPS7A	0.0241944	0.357356	1.61629	0.372	0.0829599	0.214718
TTYH3	0.0203924	0.301974	1.69053	0.915097	0.358781	0.0847832					GPR37	0.0186636	0.27656	1.729	1.04182	1.79768	0.123672					ANO8	0.0215143	0.318414	1.66727	-0.124215	0.279047	0.191828		GPATCH1	0.050631	0.499995	1.29558	-2.44584	0.722454	0.136427		CBLN1	0.0394599	0.499243	1.40384	-0.168891	0.278686	0.002149		CTIF	0.0524435	0.499816	1.28031	-4.23107	2.77703	1.699		POLK	0.0518746	0.499854	1.28505	0.159646	0.746926	1.8119		CYP2J2	0.0373129	0.49991	1.42814	-0.331168	0.920301	0.0272785		TRPS1	0.0659719	0.500044	1.18064	-0.245467	0.632675	1.2968		OPA1	0.0242277	0.358632	1.61569	0.948398	0.766114	0.854159					SLCO1C1	0.0871901	0.499688	1.05953	-0.145988	2.50393	0.242536		ZNF689	0.0502388	0.499886	1.29896	-1.7269	0.692534	0.0265477		AC026726.1	0.0488286	0.500261	1.31133	-0.425596	0.724529	0.0013955		TMX1	0.0589307	0.499513	1.22966	0.54182	0.74073	0.581667					IRAK3	0.0242335	0.357356	1.61558	0.860814	0.239075	0.557433
GTF2F2	0.020399	0.301974	1.69039	0.480852	0.234707	1.37194					DNER	0.0187142	0.27702	1.72783	0.850584	0.83483	2.26032					BNIP3L	0.0215263	0.318414	1.66703	-0.0880574	0.38745	1.20123		LRWD1	0.050655	0.499995	1.29538	-2.29772	0.544458	0.0313616		RBM5-AS1	0.0394743	0.499243	1.40369	-0.178964	0.174303	0.0131882		BICRA	0.0524708	0.499816	1.28008	-1.77912	5.67546	0.0123415		MAP3K4	0.0518878	0.499854	1.28493	0.165771	0.832866	0.93755		SYTL4	0.0373273	0.49991	1.42797	0.39502	0.527101	0.0283125		EID3	0.0659879	0.500044	1.18054	0.0202184	0.308156	0.0211001		RBL1	0.0242835	0.358632	1.61469	0.87301	0.781283	0.283127					SPTAN1	0.0873233	0.499688	1.05887	1.0614	15.8259	3.46132		ZNF136	0.0502912	0.499886	1.29851	-1.92975	1.80781	0.0549162		AC015849.1	0.0488411	0.500261	1.31121	-0.686013	0.373502	0.0363783		UBE2D3	0.0590184	0.499513	1.22901	0.545103	1.44836	3.16667					GDI1	0.0242348	0.357356	1.61556	1.02067	0.146831	0.875985
MLLT6	0.020505	0.302843	1.68814	0.582913	0.167131	0.584316					GJA1	0.0187319	0.27702	1.72742	0.974533	0.153857	4.5799					ZNF700	0.0215327	0.318414	1.6669	-0.357271	0.400023	0.0496595		IFITM1	0.050693	0.499995	1.29505	-0.406979	0.423187	0.000331033		CHORDC1	0.039562	0.499243	1.40272	0.888656	0.895532	1.65784		GPANK1	0.0524844	0.499816	1.27997	-3.28095	1.23094	0.0155485		NT5C2	0.0519004	0.499854	1.28483	0.179675	1.03638	2.5826		LZTS1	0.0373535	0.49991	1.42767	-0.640911	0.841029	0.039965		MASP1	0.0660021	0.500044	1.18044	-0.161223	0.300533	0.00695053		RRBP1	0.0243144	0.358632	1.61414	1.17761	1.59481	0.259095					TMEM131	0.0874602	0.499688	1.05819	1.48744	12.8741	1.12442		RHOT2	0.050306	0.499886	1.29838	-2.05253	0.991689	0.200252		DKK1	0.0489688	0.500261	1.31008	-0.077517	0.0240355	0.000136113		MAFF	0.0590899	0.499513	1.22849	0.739423	1.14652	0.20328					TRIM4	0.0242476	0.357356	1.61533	0.622669	0.166509	0.903699
CBLN2	0.020531	0.302843	1.68759	1.22203	0.180505	0.00879103					ZBTB33	0.0187725	0.277113	1.72648	0.739769	0.151407	0.0885884					PRR22	0.0215525	0.318414	1.6665	-0.269601	0.0874499	0.0103229		POLR3H	0.050693	0.499995	1.29505	-2.43962	0.597504	0.0860164		TEKT2	0.0395813	0.499243	1.40251	0.0079133	0.03003	0.00173978		WDR62	0.0525506	0.499816	1.27942	-3.4139	1.40677	0.0208143		JAG2	0.0519815	0.499854	1.28415	0.469902	0.304004	0.110208		ITPKB	0.0373852	0.49991	1.4273	-0.314399	0.934775	0.144132		CDC7	0.0660192	0.500044	1.18033	0.0270719	0.37713	0.240395		EPS8L2	0.0243459	0.358632	1.61358	1.44185	1.3773	0.145654					UPP2	0.0875186	0.499688	1.0579	0.0834245	5.10117	0.74426		ZNF781	0.0503645	0.499886	1.29788	-0.420513	0.153748	0.0337345		SIGLEC10	0.0490067	0.500261	1.30974	0.0215885	0.0220335	0.00317191		CNOT7	0.0591318	0.499513	1.22818	0.426777	0.0593641	0.383789					RTL8C	0.0242628	0.357356	1.61506	0.674605	0.205404	0.322761
ADGRB3	0.0205331	0.302843	1.68754	0.634654	0.338329	12.1562					TCEANC2	0.0188106	0.277113	1.7256	0.505247	0.140589	0.160871					CTSZ	0.0215886	0.318417	1.66578	-0.58055	0.32655	0.0350523		DENND2C	0.0507569	0.499995	1.2945	-2.26365	0.793928	0.191543		AC097634.1	0.039585	0.499243	1.40247	-0.0504085	0.441135	0.00824911		IL34	0.0526443	0.499816	1.27865	-4.02451	2.07917	0.123608		PIDD1	0.0519815	0.499854	1.28415	0.705521	0.632042	0.108966		ADGRV1	0.0373955	0.49991	1.42718	-0.531018	1.55904	0.801164		AC025811.1	0.0660953	0.500044	1.17983	-0.0697419	0.277539	0.00229858		FAM120B	0.0243496	0.358632	1.61351	1.02146	0.766141	1.81302					DNMT3A	0.087549	0.499688	1.05775	1.15034	24.0127	0.720981		PRODH	0.0503799	0.499886	1.29774	-0.812309	0.496871	0.00178958		NR2F2-AS1	0.0490178	0.500261	1.30965	0.665562	1.9793	0.151813		PRRC2A	0.0591583	0.499513	1.22798	0.371344	0.07568	0.425744					SCAF1	0.0242628	0.357356	1.61506	0.573839	0.0500407	0.522745
ARHGAP45	0.0205615	0.302843	1.68695	1.12255	0.220167	0.01741					C5orf49	0.0188169	0.277113	1.72545	0.631474	0.312078	0.112959					RASA4B	0.0216302	0.318417	1.66494	0.0159127	0.165353	0.0444218		LONRF1	0.0509111	0.499995	1.29319	-2.39702	0.775815	0.67168		HSD17B13	0.0396097	0.499243	1.4022	0.18586	0.36019	0.0351417		LINC00958	0.0527106	0.499816	1.2781	-3.06281	1.6269	0.0323322		TRO	0.0519815	0.499854	1.28415	0.386525	0.739661	0.0578074		OFD1	0.0374176	0.49991	1.42692	-0.864841	0.839341	0.567829		RASAL3	0.0661251	0.500044	1.17963	0.00143517	0.0870211	0.00305727		TTBK2	0.0243915	0.358632	1.61276	0.749252	0.938068	1.93703					ZNF594	0.0875684	0.499688	1.05765	1.37008	11.8389	0.14615		RPS21	0.0504957	0.499886	1.29675	-1.76118	0.714501	0.288966		CYTL1	0.0490312	0.500261	1.30953	-0.077517	0.0240355	0.000258227		ASXL3	0.0591702	0.499513	1.2279	0.35779	0.265321	0.331405					YWHAQ	0.0242628	0.357356	1.61506	0.718722	0.203968	1.39651
PTPN20	0.0205735	0.302843	1.68669	0.828219	0.0695093	0.0368792					TXLNG	0.0188395	0.277113	1.72493	0.437774	0.399358	0.282206					DENND6A	0.0216914	0.318417	1.66371	-0.792402	0.199863	0.574267		PRDM12	0.0509239	0.499995	1.29308	-1.84754	0.36692	0.00823219		AC024940.1	0.0396636	0.499243	1.40161	-0.168891	0.114097	0.000631187		CMTM6	0.052711	0.499816	1.2781	-3.55229	1.8318	0.0474628		VSIG10L	0.0521543	0.499854	1.28271	0.55928	1.8152	0.0380256		HMOX1	0.0374268	0.49991	1.42682	-0.399513	1.16608	0.00728135		SERPINH1	0.0663111	0.500044	1.17841	0.301445	0.699717	0.0345875		MTHFD1L	0.0243955	0.358632	1.61269	1.24227	0.982595	1.05178					PEX19	0.0875774	0.499688	1.05761	0.98837	4.05841	0.130399		PEX6	0.0505529	0.499886	1.29625	-1.9726	1.30789	0.276694		AP001469.3	0.0490477	0.500261	1.30938	-0.132062	0.428412	0.0112635		DAP	0.0591747	0.499513	1.22786	0.0135921	0.523263	0.410538					MTUS2	0.0243097	0.357356	1.61422	0.718646	0.469509	0.239572
ABLIM3	0.0205802	0.302843	1.68655	0.789211	0.473483	0.106229					SH3GL2	0.018845	0.277113	1.7248	0.551657	1.09802	0.298575					IRAK2	0.0216953	0.318417	1.66363	-0.431068	0.963169	0.19068		ZNF611	0.0510236	0.499995	1.29223	-2.43513	0.661771	0.364346		ARMCX5	0.0396794	0.499243	1.40144	0.0845962	0.921845	0.0549854		PAOX	0.0527386	0.499816	1.27787	-3.68768	1.41296	0.0260058		MAP3K3	0.0522431	0.499854	1.28197	0.217091	0.731578	1.80176		FZD7	0.0374565	0.49991	1.42647	0.0717461	0.265981	0.00196767		AC130324.1	0.066325	0.500044	1.17832	-0.167241	0.397532	0.00763082		ASAH1	0.0244116	0.358632	1.6124	0.686373	0.259212	0.392081					ACOT11	0.0876597	0.499688	1.0572	0.814993	6.37501	0.100953		MAPKAPK5	0.0505679	0.499886	1.29613	-2.14482	1.20533	0.417546		PRTN3	0.0490681	0.500261	1.3092	-0.077517	0.0240355	0.000647426		ETNK2	0.0591747	0.499513	1.22786	0.73899	0.688294	0.0498769					RNGTT	0.0243204	0.357356	1.61403	0.728987	0.128687	3.07463
PPM1F	0.0206537	0.303623	1.685	0.931895	0.215582	0.0692451					NANOS1	0.0188709	0.277113	1.72421	1.0343	0.312688	0.0339883					LINC00320	0.0217114	0.318417	1.66331	-0.800193	0.157027	0.839596		AC022007.1	0.0511684	0.499995	1.291	-1.03601	0.885512	0.00268233		FGF5	0.0397046	0.499243	1.40116	-0.13089	0.0685293	0.000366479		DCAF8	0.0527919	0.499816	1.27743	-3.6441	2.04516	0.178458		NFXL1	0.0522854	0.499854	1.28162	0.222267	0.938418	0.298767		SUMO4	0.0374948	0.49991	1.42603	-0.266452	0.530048	0.0149601		AC103952.1	0.0663411	0.500044	1.17822	-0.0217976	0.083304	0.0172231		CRYAB	0.0244194	0.358632	1.61226	1.75939	0.179791	2.38269					SCRN1	0.0877851	0.499688	1.05658	1.01036	10.3428	1.63093		SUPT16H	0.0506025	0.499886	1.29583	-2.07512	1.49925	0.371975		FBXW5	0.0491349	0.500261	1.30861	-0.383261	0.519087	0.15586		REXO1	0.0591747	0.499513	1.22786	0.565324	0.37217	0.217972					RSPRY1	0.0243643	0.357356	1.61325	0.446161	0.21759	0.676165
ARHGAP28	0.020679	0.303695	1.68447	1.08788	0.927212	0.025738					AL035252.3	0.0188764	0.277113	1.72408	0.883864	0.147861	0.023539					CEP104	0.0217254	0.318417	1.66303	-0.791424	0.308998	0.287139		AC022893.2	0.0512982	0.499995	1.2899	-2.1239	0.450483	0.00756457		MAPK8IP2	0.0397475	0.499243	1.40069	-0.471323	0.509019	0.0432366		GMEB1	0.0528051	0.499816	1.27732	-3.71608	1.80735	0.164058		TOM1	0.0522974	0.499854	1.28152	0.682345	0.855172	0.529494		IGFBP7	0.0375064	0.49991	1.42589	-0.206292	0.651553	0.0715884		LMNA	0.0663727	0.500044	1.17801	-0.248541	0.561588	0.347781		PIEZO2	0.0244499	0.358632	1.61172	1.38865	0.514623	0.0880229					ARHGAP27	0.0878728	0.499688	1.05615	1.84213	10.5962	0.0938317		STKLD1	0.0506805	0.499886	1.29516	-1.84156	1.20594	0.0367372		XPOT	0.049138	0.500261	1.30858	-0.625658	1.3291	0.340889		ITCH	0.0591996	0.499513	1.22768	0.335249	1.03498	2.12304					STT3A	0.0243655	0.357356	1.61322	0.746982	0.0644079	0.151819
PIP5K1C	0.0207322	0.30382	1.68336	0.541905	0.200827	0.191811					UBE2B	0.0188877	0.277113	1.72382	0.531929	0.215549	1.10258					AEN	0.0217372	0.318417	1.6628	-0.604729	0.333284	0.0330134		FAM162B	0.051325	0.499995	1.28967	-0.509793	1.69025	0.0120292		VCPKMT	0.0397706	0.499243	1.40044	-0.38332	0.554683	0.210242		MAP4K3	0.0528317	0.499816	1.27711	-3.77611	2.48929	1.76753		NCOA1	0.0523522	0.499854	1.28107	0.156521	0.808474	4.81659		AL136964.1	0.0377339	0.49991	1.42327	-0.194736	0.070015	0.00461163		RNF180	0.0665137	0.500044	1.17709	-0.148394	0.465718	2.79831		PKP4	0.0244656	0.358632	1.61144	0.954989	1.16607	1.46581					FAM234A	0.0879026	0.499688	1.056	1.13851	8.00343	0.249517		RAD17	0.0506972	0.499886	1.29502	-2.06089	1.23701	0.286129		NCAM1	0.0491721	0.500261	1.30828	-1.42863	1.09656	7.26353		E2F4	0.0594279	0.499513	1.22601	0.354543	0.499264	0.190351					TAF7	0.0243788	0.357356	1.61299	0.581621	0.216085	0.575279
EBF4	0.0207398	0.30382	1.6832	0.395575	0.387485	0.498368					MNT	0.0189542	0.277814	1.72229	0.712588	0.0978428	0.256111					LINC01616	0.0218092	0.318417	1.66136	-0.0886847	0.022485	0.003261		GJC2	0.051325	0.499995	1.28967	-2.08167	0.276808	0.0104774		CCNA1	0.0397897	0.499243	1.40023	-0.186489	0.17216	0.00596942		RAB30	0.0528588	0.499816	1.27688	-3.8348	2.11755	0.237145		MPST	0.0523648	0.499854	1.28096	0.679851	0.270656	0.142417		CD99	0.0378501	0.49991	1.42193	-0.509713	1.18313	0.0359959		CHCHD4	0.0665481	0.500044	1.17686	-0.180726	0.140567	0.0507052		RGMB	0.0244681	0.358632	1.6114	1.22519	0.69697	0.150555					ALG6	0.0879253	0.499688	1.05589	1.26883	10.5428	0.130278		AL353608.3	0.0507459	0.499886	1.2946	0.0925565	3.01188	0.00598257		IGDCC4	0.0491824	0.500261	1.30819	0.439652	1.25154	0.104166		MIPEP	0.0595097	0.499513	1.22541	0.349806	0.876538	0.600329					MAGI1	0.024381	0.357356	1.61295	1.08762	0.363606	0.245964
PLXNA1	0.0207703	0.30382	1.68256	0.981235	0.136429	0.0477453					SPOUT1	0.0190214	0.278523	1.72076	0.627703	0.0732408	0.167412					ISLR	0.0218163	0.318417	1.66122	0.0595426	0.0185414	0.000957791		HIRIP3	0.051325	0.499995	1.28967	-2.32182	0.668685	0.0245079		VIPR1	0.039821	0.499243	1.39989	-0.12474	0.15291	0.0429898		AC090360.1	0.0532096	0.499816	1.27401	-3.34278	0.993953	0.0270109		PPP1R3B	0.0524829	0.499854	1.27998	0.535716	1.08011	0.214485		AMY1C	0.0379457	0.49991	1.42084	-0.0567036	0.0192126	0.000316718		RANBP9	0.0667042	0.500044	1.17585	-0.221563	0.381121	0.963215		POLD1	0.024572	0.359448	1.60956	1.74883	1.66394	0.0827061					GIT1	0.0879632	0.499688	1.0557	1.9275	11.6792	0.573049		VPS26A	0.0508046	0.499886	1.2941	-2.15438	1.33193	0.293036		PORCN	0.0492985	0.500261	1.30717	-0.363977	0.540534	0.0443703		TFG	0.0595338	0.499513	1.22524	0.408641	0.489187	0.967684					SARS	0.0244868	0.358172	1.61107	0.529008	0.0531873	0.695257
UNC93B1	0.0207703	0.30382	1.68256	0.772739	0.575957	0.0264022					RAB35	0.0190881	0.278944	1.71924	0.45973	0.169962	0.116817					TRIM72	0.0218163	0.318417	1.66122	-0.631098	0.269955	0.00387661		EPHA10	0.0513495	0.499995	1.28946	-2.44051	0.556741	0.586943		TRIM24	0.0398235	0.499243	1.39986	-0.344463	0.752724	0.51568		CHCHD10	0.0535223	0.499816	1.27146	-4.0284	2.61981	0.260628		ST8SIA4	0.0525329	0.499854	1.27957	0.270882	0.948043	3.36452		KLHL6	0.0380065	0.49991	1.42014	-0.494396	0.729043	0.0162007		PABPC3	0.0667698	0.500044	1.17542	0.122965	0.0971865	0.00696499		SNRNP27	0.0245846	0.359448	1.60934	1.06488	0.571095	0.133394					WNK1	0.0879632	0.499688	1.0557	1.18731	14.0223	3.21324		LFNG	0.0508188	0.499886	1.29398	-0.945185	2.85362	0.00641014		AC103681.2	0.0493336	0.500261	1.30686	-0.31675	0.401322	0.00232689		CPSF1	0.0595636	0.499513	1.22502	0.726586	0.769034	0.0991547					SLF1	0.0245136	0.358172	1.61059	0.900924	0.122075	1.34325
ITIH5	0.0207899	0.30382	1.68215	0.797554	0.298462	0.027258					DCAF5	0.0190941	0.278944	1.7191	0.476715	0.25315	1.35843					C5AR1	0.0218435	0.318417	1.66068	-0.0706028	0.123123	0.0268556		KRBA1	0.0515461	0.499995	1.2878	-2.48974	0.628528	0.0493288		AC005342.1	0.0398805	0.499243	1.39924	-0.13089	0.0685293	0.000260096		RAB3IP	0.0535865	0.499816	1.27094	-3.84494	2.21635	0.317042		GARNL3	0.0526521	0.499854	1.27858	-0.121836	0.770417	1.49918		ZNF182	0.0380562	0.49991	1.41958	-0.628839	0.840465	0.0602646		AC005261.3	0.0668323	0.500044	1.17501	0.116052	0.298201	0.0241957		RAD9A	0.0245965	0.359448	1.60913	0.832829	0.461563	2.79988					SWT1	0.0882751	0.499688	1.05416	1.23008	10.6001	0.236091		WRAP53	0.0509337	0.499886	1.293	-1.56821	0.924108	0.0222975		SPRY3	0.0493633	0.500261	1.3066	0.143733	0.191173	0.125428		RBM6	0.0597294	0.499513	1.22381	0.33713	0.926049	3.69323					R3HDM1	0.0245288	0.358172	1.61032	1.06507	0.434742	2.44288
EIF2AK2	0.0208275	0.304039	1.68136	0.530464	0.0331023	0.456489					SMOC1	0.0191253	0.278944	1.71839	1.06286	1.02968	0.242433					FAM122A	0.0218476	0.318417	1.6606	0.136788	1.61724	0.0376637		AL121944.1	0.0515842	0.499995	1.28748	-1.73728	1.63356	0.0196197		AC004817.4	0.0398888	0.499243	1.39915	-0.23465	0.220242	7.42509e-05		TCEANC	0.0535956	0.499816	1.27087	-3.61297	1.89364	0.0344405		UHRF1	0.0526521	0.499854	1.27858	0.451263	0.498012	0.310075		HLA-DMB	0.038075	0.49991	1.41936	-0.0384377	0.434056	0.0060727		AC100793.4	0.0668333	0.500044	1.17501	0.0203403	0.755961	0.0228478		ZFAT	0.024651	0.359606	1.60817	1.1886	0.959827	0.426351					VPS52	0.0883518	0.499688	1.05378	1.35313	7.44999	0.399583		SLC33A1	0.0510643	0.499886	1.29188	-1.36074	2.76467	0.154588		AC012358.1	0.0494352	0.500261	1.30596	-0.0395162	0.00624612	0.000433429		ITGA2	0.0597429	0.499513	1.22371	0.786895	0.907973	0.0850554					TRIM56	0.0245333	0.358172	1.61024	0.734089	0.566744	1.53956
CHD2	0.0209283	0.304039	1.67927	0.447061	0.254143	1.64439					TRABD	0.0191253	0.278944	1.71839	0.494977	0.124861	0.211012					ZNF763	0.0218596	0.318417	1.66036	-0.447495	0.447118	0.0356131		BEND5	0.051597	0.499995	1.28738	-1.90064	2.07254	0.0113549		IL17RA	0.0399007	0.499243	1.39902	-0.63576	0.95655	0.579713		LRP3	0.053615	0.499816	1.27071	-3.72852	2.10942	0.146471		INPP4A	0.0527332	0.499854	1.27792	0.161374	1.06201	2.32838		A1BG	0.038118	0.49991	1.41887	-0.0269314	0.397394	0.0110323		MRVI1	0.0670678	0.500044	1.17349	-0.435178	1.22196	0.0926467		PCMTD1	0.0246558	0.359606	1.60808	0.653183	0.592159	1.25103					RPL4	0.0884125	0.499688	1.05349	1.25571	9.20965	0.762674		DMXL2	0.0510973	0.499886	1.2916	-2.19908	1.49479	1.5253		ENTPD5	0.0494988	0.500261	1.30541	-0.432132	0.45099	0.0672568		CHST11	0.0597559	0.499513	1.22362	-0.117107	1.25513	1.04456					AP1S2	0.0245888	0.358628	1.60926	0.504268	0.0365255	0.389783
CENPF	0.0209348	0.304039	1.67913	1.02001	0.350646	0.014749					FAM160B2	0.01915	0.279029	1.71783	0.470363	0.188076	0.299969					AC005261.3	0.0218987	0.318417	1.65958	0.317289	0.761694	0.0225091		ACSS2	0.0516108	0.499995	1.28726	-2.53975	0.654922	0.307598		TIGD3	0.0399134	0.499243	1.39888	0.0811087	0.165036	0.00160942		COPB1	0.0536521	0.499816	1.27041	-3.71179	2.48455	0.295588		CEP290	0.0527615	0.499854	1.27768	0.166531	0.81838	0.724744		UGDH	0.0382664	0.49991	1.41718	-0.69405	0.607985	0.17207		ATP7B	0.0670856	0.500044	1.17337	-0.255156	0.312374	0.223685		DIS3L2	0.0247155	0.360123	1.60703	0.725076	0.539993	2.65481					GFM2	0.0885894	0.499688	1.05262	1.31705	8.92421	0.297237		AP004147.1	0.0511786	0.499886	1.29091	-1.91739	0.840516	0.0232014		SDCBP2	0.0495489	0.500261	1.30497	-0.305648	0.799197	0.0355086		FUT10	0.0598284	0.499513	1.22309	0.731145	0.163074	0.622967					TTC14	0.0246513	0.358702	1.60816	0.93433	0.294737	1.68117
DUSP23	0.0209476	0.304039	1.67887	0.770064	0.158421	0.0478379					ID3	0.0193752	0.281919	1.71275	1.21545	0.457674	0.704758					QRICH2	0.0219404	0.318417	1.65876	-0.32208	0.398881	0.149055		TMEM155	0.0516852	0.499995	1.28663	-0.49187	0.546772	0.000817887		ABHD3	0.0399255	0.499243	1.39875	1.00423	1.00782	1.16378		ROPN1L	0.0537298	0.499816	1.26978	-3.77604	2.38845	0.0420977		MTF2	0.0528109	0.499854	1.27728	0.140106	0.858966	1.15569		SOX21-AS1	0.0384782	0.49991	1.41479	-0.0912529	1.29618	0.00857194		BEND5	0.0671495	0.500044	1.17296	0.105511	0.400236	0.0143765		DYRK1A	0.0248024	0.361034	1.60551	0.917938	0.54389	4.01186					DIS3L2	0.0886506	0.499688	1.05232	1.05717	9.64526	0.790284		WBP4	0.0511934	0.499886	1.29079	-2.11353	1.77922	0.260724		ZWINT	0.0495618	0.500261	1.30485	-0.258133	0.266532	0.000430629		STK17B	0.0598866	0.499513	1.22267	0.759256	0.686232	0.168279					RPL27	0.0246547	0.358702	1.6081	1.31138	0.289112	1.16052
WDR66	0.0209779	0.304039	1.67824	0.948811	0.223427	0.147033					FBXO2	0.0193863	0.281919	1.71251	0.850224	0.117423	0.54668					CLDN5	0.0219542	0.318417	1.65848	-0.263916	0.260757	0.0242952		SDE2	0.0517774	0.499995	1.28586	-2.48029	0.693811	0.0336329		AC079922.2	0.0399255	0.499243	1.39875	-0.189879	0.234345	0.010013		USP7	0.0537912	0.499816	1.26929	-3.84493	2.50298	0.362676		ZC3H12C	0.0528671	0.499854	1.27681	0.253571	0.782984	0.700641		GSPT1	0.0384786	0.49991	1.41478	-0.869314	0.668942	0.553909		RBAK	0.0672442	0.500044	1.17235	-0.0491873	0.332808	0.111821		PLD1	0.0248803	0.361566	1.60414	0.958382	0.669457	0.304766					PAN2	0.0887193	0.499688	1.05198	1.41816	10.9744	0.299026		MRPS7	0.0512221	0.499886	1.29054	-1.71039	0.828605	0.0771464		LPAR6	0.0495987	0.500261	1.30453	-0.391415	0.670415	0.0452557		DDX46	0.0599316	0.499513	1.22234	0.443438	0.886334	1.05053					PKNOX1	0.0246664	0.358702	1.6079	0.895036	0.316845	1.35189
BMI1	0.0209973	0.304039	1.67784	0.881458	0.0644144	0.397684					MAN1A1	0.0194266	0.282032	1.7116	0.492128	0.798314	0.407113					AC008759.2	0.0219896	0.318417	1.65778	-0.29663	0.0756945	0.00123589		TMEM185A	0.0518421	0.499995	1.28532	-2.43685	0.866038	0.120031		LINC01814	0.0399255	0.499243	1.39875	-0.162273	0.134413	0.00603228		TSPAN19	0.0538162	0.499816	1.26909	-3.26873	1.16434	0.0102944		LINC00921	0.0529326	0.499854	1.27628	0.630999	0.686994	0.0351137		WAPL	0.0386204	0.49991	1.41318	-0.861138	0.743041	0.557999		CASP10	0.0672923	0.500044	1.17203	-0.0333843	0.193002	0.0102964		COX19	0.0248972	0.361566	1.60385	1.15067	0.817423	0.279746					ZNF513	0.0887864	0.499688	1.05165	1.96753	3.83537	0.463196		PEBP4	0.0512369	0.499886	1.29042	-2.09261	1.56347	0.0780619		FCER1G	0.0496374	0.500261	1.30419	0.0697497	0.0571008	0.025997		WDR41	0.0599316	0.499513	1.22234	0.24012	0.959932	1.24731					DYNLL1	0.0247018	0.358852	1.60727	0.641082	0.2245	0.620762
IRS1	0.0210029	0.304039	1.67772	0.825852	0.233604	0.115595					CBS	0.0194321	0.282032	1.71148	1.2185	0.337222	0.109471					HIST3H2BB	0.0219899	0.318417	1.65778	-0.346845	0.0549866	0.00140885		SMARCA5	0.0518576	0.499995	1.28519	-2.42007	0.813685	0.433991		NPFFR1	0.0399716	0.499243	1.39825	0.416071	0.204331	0.0164916		GPR22	0.053949	0.499816	1.26802	-3.40051	1.44573	0.0743193		JUND	0.053024	0.499854	1.27553	0.607326	0.51528	0.860502		SELPLG	0.0387959	0.49991	1.41121	-0.366023	0.871812	0.010187		POU3F1	0.0673857	0.500044	1.17143	-0.0238092	0.427826	0.00265141		MAP2K2	0.024912	0.361566	1.60359	0.895669	0.654183	0.318957					TMEM11	0.0889595	0.499688	1.05081	1.02528	5.20842	0.11966		MAGI2-AS2	0.0512803	0.499886	1.29005	-0.185191	0.139075	0.00331443		CHAD	0.0496487	0.500261	1.30409	-0.0951143	0.0361869	0.000480757		ZBTB4	0.0599778	0.499513	1.22201	0.765104	0.936161	0.688983					SUZ12	0.0247254	0.358852	1.60686	0.758872	0.286743	1.41481
SLC41A2	0.0210029	0.304039	1.67772	0.807303	0.57825	0.153775					P2RX7	0.0195626	0.283546	1.70857	0.68383	0.335493	0.358606					LINC02019	0.0220159	0.318417	1.65726	-0.102228	0.0878216	0.0054549		PEX11G	0.0518695	0.499995	1.28509	-2.11945	0.429548	0.0165799		NUTM2A-AS1	0.0399836	0.499243	1.39812	-0.56889	0.67715	2.08045		AK6	0.0540022	0.499816	1.26759	-3.68515	1.90457	0.130845		GALNTL6	0.0530638	0.499854	1.2752	0.379167	2.74143	0.723961		CEBPD	0.0388317	0.49991	1.41081	-0.622102	0.635087	0.0361029		FUT10	0.0674847	0.500044	1.17079	-0.268138	0.46522	0.437424		ZNF518A	0.0249436	0.36167	1.60304	0.0972199	0.108929	0.916861					RTP5	0.0889876	0.499688	1.05067	1.63488	4.13411	0.125473		C10orf90	0.0512861	0.499886	1.29	-1.20502	4.05495	0.16628		SH3BP1	0.0497172	0.500261	1.30349	0.0318343	0.368137	0.0064229		SF1	0.0601152	0.499513	1.22102	0.207992	0.858026	1.64657					FAM120C	0.0247801	0.358852	1.6059	1.06438	0.77642	0.536825
XAB2	0.0210029	0.304039	1.67772	0.672463	0.187196	0.113158					RNF152	0.0196134	0.283546	1.70745	0.975321	0.33883	0.103135					DYDC2	0.0220357	0.318417	1.65687	-0.204064	0.0956994	0.00955863		SERTAD4-AS1	0.0520252	0.499995	1.28379	-2.19812	0.422985	0.019606		MAN2B1	0.0400024	0.499243	1.39791	-0.265483	1.25094	0.0812012		STK4	0.0540429	0.499816	1.26726	-3.66887	2.34841	0.63761		GPR162	0.0531341	0.499854	1.27463	0.554077	0.320662	0.0686936		COL8A1	0.0388769	0.49991	1.41031	-0.61957	0.920179	0.0228477		AC055764.1	0.0675351	0.500044	1.17047	0.25506	0.0876139	0.00789952		MEIS2	0.0249968	0.362088	1.60212	0.467359	0.270095	10.3336					ECE1	0.0890235	0.499688	1.0505	0.660731	10.415	0.641589		ZNF331	0.0513254	0.499886	1.28967	-2.12833	1.3426	0.440672		ADRB2	0.0498414	0.500261	1.30241	-0.0542396	0.0117678	0.000438485		CAMTA1	0.0602136	0.499513	1.22031	0.239749	0.955319	2.26101					MBNL1	0.024793	0.358852	1.60567	0.993318	0.721627	32.5979
ZNF697	0.0210231	0.304039	1.6773	1.06976	0.0390183	0.0367327					ANKIB1	0.0196254	0.283546	1.70718	0.37989	0.193079	1.94756					SHISA2	0.0220567	0.318417	1.65646	-0.206107	0.0899937	0.004823		DNAJC16	0.0520385	0.499995	1.28368	-2.37016	0.816935	0.394758		FAM91A1	0.0400239	0.499243	1.39768	-0.547344	0.551962	0.880995		TRMT1L	0.0540566	0.499816	1.26715	-3.72644	2.74579	0.290561		ARHGAP35	0.053174	0.499854	1.2743	0.072992	0.702885	1.63018		E2F1	0.0389038	0.49991	1.41001	-0.153459	0.176862	0.00549154		REEP6	0.067582	0.500044	1.17017	-0.0774654	0.300604	0.010999		PLEKHG3	0.0250825	0.3628	1.60063	0.936643	1.51583	0.253531					ADPRM	0.089063	0.499688	1.0503	0.996415	3.61748	0.107985		GNG8	0.0513518	0.499886	1.28944	-0.434	0.52753	0.00267652		WDR59	0.0498564	0.500261	1.30228	-1.34916	1.16355	2.12973		TCIRG1	0.0605443	0.499513	1.21793	0.693385	0.192688	0.148059					GLIS3	0.0248054	0.358852	1.60545	1.26329	0.931503	0.27953
BRD2	0.0210304	0.304039	1.67715	0.712534	0.0824014	0.377399					ACBD6	0.0196503	0.283546	1.70663	0.399091	0.263301	1.45963					AL122058.1	0.0220632	0.318417	1.65633	-0.485977	0.0952716	0.013799		FUCA1	0.0520747	0.499995	1.28337	-2.29105	0.451266	0.0532975		LRAT	0.0400406	0.499243	1.3975	-0.0169706	0.313558	0.0246232		ZNF227	0.0540983	0.499816	1.26682	-3.65746	2.13227	0.125677		HELZ2	0.053174	0.499854	1.2743	0.957169	1.1787	0.0342013		AC015712.2	0.0389095	0.49991	1.40994	-0.397346	0.457594	0.00211406		GID8	0.0676645	0.500044	1.16964	-0.0228096	0.478989	0.262303		HNRNPF	0.0250949	0.3628	1.60041	0.997087	0.62518	1.1379					RBM12B	0.089063	0.499688	1.0503	1.48496	14.855	0.373535		C1orf35	0.0513944	0.499886	1.28908	-2.12003	1.21771	0.122442		SLC25A48	0.0498797	0.500261	1.30208	-0.509892	0.861364	0.0489381		POLR2B	0.0605484	0.499513	1.2179	0.172718	0.279371	0.616697					ITPR1	0.0248218	0.358852	1.60517	1.20794	1.32844	2.91679
PCSK7	0.0210849	0.30446	1.67603	0.584936	0.0693919	0.693096					DUSP1	0.0196548	0.283546	1.70653	1.31751	0.251722	0.28313					TRPV6	0.0220783	0.318417	1.65603	-0.216148	0.00293136	0.00133759		AC118553.1	0.0521532	0.499995	1.28272	-2.06196	0.33285	0.00880198		TRPS1	0.0401288	0.499243	1.39654	-0.608098	0.714286	2.83688		SPSB1	0.0542194	0.499816	1.26585	-3.68609	2.07476	0.071632		TAOK1	0.0532158	0.499854	1.27396	0.265303	0.962872	2.92219		VAV1	0.0389155	0.49991	1.40988	-0.528615	0.513161	0.0278339		MYCN	0.067679	0.500044	1.16955	0.0738369	0.119723	0.00515716		GNG7	0.0252565	0.364275	1.59763	0.797775	1.13753	1.68074					HECTD2	0.0891405	0.499688	1.04992	1.31526	11.1762	0.812734		AC011472.4	0.0514719	0.499886	1.28843	-0.0575719	0.0337005	0.00088622		CRYZ	0.0499411	0.500261	1.30154	-0.882808	0.620957	0.0559503		ACACB	0.0606072	0.499513	1.21748	0.367913	1.31211	0.665907					PSIP1	0.0248958	0.359501	1.60387	0.930945	0.493631	1.79763
TNFRSF1A	0.0211006	0.30446	1.67571	0.956054	0.470459	0.0307103					AJAP1	0.0196621	0.283546	1.70637	1.13727	1.31865	0.0936127					AC008443.5	0.0220859	0.318417	1.65589	-0.574654	0.191131	0.024877		MAP3K14	0.0522422	0.499995	1.28198	-2.56802	0.680762	0.357387		LINC01736	0.0402155	0.499243	1.39561	0.347887	0.324489	0.0159928		DTWD1	0.0542623	0.499816	1.2655	-3.73306	2.18173	1.02379		HBP1	0.0533491	0.499854	1.27287	0.448111	0.827567	0.896611		CCND1	0.0389395	0.49991	1.40961	-0.115668	0.435588	0.0100587		ZIC4	0.0678224	0.500044	1.16863	-0.16046	0.641314	0.080529		MAP1B	0.0252647	0.364275	1.59749	0.547212	0.550363	2.72642					NUAK1	0.0892473	0.499688	1.0494	1.2743	9.82616	0.835995		DCAF10	0.0514878	0.499886	1.2883	-2.22472	1.451	0.955484		HIST1H1C	0.0499902	0.500261	1.30112	0.135372	0.0473548	0.0140822		ARID3B	0.0607263	0.499513	1.21662	0.45011	0.113446	0.156286					NIPBL	0.0249152	0.359501	1.60354	1.11759	0.787342	7.26843
ANO10	0.0213555	0.307839	1.67049	0.477198	0.296045	0.581058					SNX25	0.01968	0.283546	1.70597	0.528848	0.253292	0.778623					NAPRT	0.0220893	0.318417	1.65582	-0.291991	0.0567447	0.0381178		GADD45B	0.0522923	0.499995	1.28156	-2.23899	0.656082	0.0208873		IGF1	0.0402277	0.499243	1.39548	-0.627114	0.746004	0.00582881		GATC	0.0543438	0.499816	1.26485	-3.47437	1.38787	0.081648		AC060780.1	0.0534137	0.499854	1.27235	1.1324	2.86572	0.0806672		FXYD3	0.0389604	0.49991	1.40938	0.00457457	0.108316	0.00270508		BMP4	0.0678381	0.500044	1.16853	0.406981	1.27436	0.00124061		SLC38A7	0.0252706	0.364275	1.59738	1.32531	0.369049	0.099588					MPHOSPH9	0.0895501	0.499688	1.04793	1.67516	17.64	0.630158		OCIAD1	0.051517	0.499886	1.28805	-2.14827	1.33463	0.894986		PINLYP	0.0500146	0.500261	1.3009	-0.50395	0.570055	0.0190514		NXN	0.0607263	0.499513	1.21662	0.320373	0.680631	0.896346					RPL29	0.0250031	0.360347	1.60201	0.951456	0.204838	1.94391
TBC1D4	0.0214792	0.309076	1.66798	0.788392	0.181336	0.193653					SCARF2	0.0197127	0.283546	1.70525	1.00762	0.542068	0.0176013					FAM72C	0.0221288	0.318676	1.65504	-0.297568	0.146854	0.00208355		GUF1	0.0523062	0.499995	1.28145	-2.42143	0.942291	0.231375		TTBK2	0.0402416	0.499243	1.39533	-0.472354	1.85106	1.38785		PATZ1	0.0543705	0.499816	1.26464	-3.5076	1.13164	0.025286		SLC12A8	0.0535475	0.499854	1.27126	0.440842	1.54518	0.154969		CPSF6	0.0390169	0.49991	1.40875	-0.671809	0.739096	1.25183		MAIP1	0.0678546	0.500044	1.16842	-0.147232	0.457892	0.343064		DLAT	0.0253682	0.365287	1.59571	0.793492	0.703281	0.795633					KLHL36	0.08962	0.499688	1.0476	1.55679	10.3602	0.193484		SUFU	0.0517322	0.499886	1.28624	-2.19101	1.562	0.516078		CLUH	0.0500418	0.500261	1.30067	-0.44351	0.844244	0.142422		MAGED1	0.0607569	0.499513	1.2164	0.058854	0.550541	1.20078					ZNF107	0.0250406	0.360347	1.60136	0.512649	0.0348578	0.928583
IFT140	0.021483	0.309076	1.66791	0.641777	0.321657	0.11467					IQCK	0.0197375	0.283546	1.70471	0.493119	0.101845	2.00722					PATZ1	0.0221709	0.318724	1.65422	-0.480266	0.298494	0.114068		CHST6	0.0523325	0.499995	1.28123	-2.51145	0.821139	0.0228833		EGLN2	0.0402476	0.499243	1.39526	-0.169079	0.436561	0.124647		RHBDL1	0.0543951	0.499816	1.26444	-3.7033	1.54307	0.0582464		NRIP1	0.0536019	0.499854	1.27082	0.0631115	0.582868	3.58003		HSPA1L	0.0390577	0.49991	1.40829	-0.737624	0.290187	0.0109328		SOCS4	0.0678715	0.500044	1.16831	-0.354459	0.118772	0.156717		KANK2	0.0253901	0.365287	1.59534	1.50588	2.35097	0.161266					AC107375.1	0.0898457	0.499688	1.0465	1.80728	11.0173	0.0555763		ZNF548	0.0518031	0.499886	1.28564	-1.25479	1.98773	0.0337256		AC087257.1	0.0500771	0.500261	1.30036	-0.266239	0.283533	0.00042951		SNX13	0.0607569	0.499513	1.2164	0.455854	0.832982	1.62055					ZNF66	0.0250702	0.360347	1.60084	0.442413	0.159299	0.469962
PLXNB1	0.0215143	0.309227	1.66727	0.500575	0.0682307	0.832313					AC116345.1	0.0197401	0.283546	1.70465	1.50338	3.25009	0.0516791					GRIN2C	0.0221751	0.318724	1.65413	-0.490699	0.537376	0.0283028		TOMM40	0.0523446	0.499995	1.28113	-2.34214	0.495221	0.0929236		PHF21A	0.0402615	0.499243	1.39511	-0.102656	1.15388	3.41169		RGL1	0.0544777	0.499816	1.26378	-3.7873	2.36803	1.89612		KBTBD11-OT1	0.053615	0.499854	1.27071	0.3129	0.309186	0.0146523		PLCXD2	0.0390662	0.49991	1.4082	-0.262118	1.07594	0.154713		KLC4	0.067889	0.500044	1.1682	-0.204343	0.162979	0.312408		ARMC3	0.0254367	0.365305	1.59454	0.542489	0.302415	13.1286					FAM98C	0.0898758	0.499688	1.04636	1.62319	10.9819	0.1431		TMEM200C	0.0518486	0.499886	1.28526	0.451288	3.21761	0.0378389		TMEM151A	0.050105	0.500261	1.30012	-0.533111	1.66385	0.124149		HGF	0.0607718	0.499513	1.2163	0.966266	0.962466	0.213852					MGRN1	0.0250739	0.360347	1.60078	0.624019	0.309004	0.473482
WTIP	0.021598	0.310129	1.66559	0.820613	0.108466	0.0236326					TMTC2	0.0197467	0.283546	1.70451	0.54269	0.251707	6.47052					AC006450.3	0.022212	0.318946	1.65341	-0.0782826	0.0162701	0.00186634		CCDC84	0.0524342	0.499995	1.28039	-2.39253	0.663973	0.544		BICDL2	0.0402734	0.499243	1.39498	-0.23465	0.220242	6.18995e-05		NUTF2	0.0544919	0.499816	1.26367	-3.56599	1.5243	0.104491		CREB3L4	0.0536436	0.499854	1.27048	0.620069	0.0552467	0.027068		PRR29-AS1	0.039083	0.49991	1.40801	-0.478082	0.263228	0.0080822		BECN1	0.0679217	0.500044	1.16799	-0.365111	0.44944	0.134516		THAP3	0.0254517	0.365305	1.59428	1.05512	1.19056	0.138305					NRSN2-AS1	0.089904	0.499688	1.04622	0.76969	5.50743	0.122353		CLDN11	0.051908	0.499886	1.28477	-1.39065	2.28588	0.179235		AC020917.3	0.0501393	0.500261	1.29982	0.165984	0.421626	0.00477177		ZBTB7A	0.0609246	0.499513	1.21521	0.449333	1.52697	0.78842					SNX4	0.0251176	0.360347	1.60002	1.02169	0.274922	0.668236
BTN3A2	0.021657	0.310676	1.6644	1.03776	0.0580415	0.0517472					GDPD3	0.0197717	0.283631	1.70396	0.640883	0.228282	0.0421739					MROH6	0.0222371	0.31899	1.65292	0.279479	0.268721	0.0194779		CNKSR1	0.0524743	0.499995	1.28005	-2.34783	0.595819	0.0379623		AC009185.1	0.0402919	0.499243	1.39478	0.0386275	0.0319544	0.000516391		TNIK	0.0545053	0.499816	1.26356	-3.83242	2.46676	6.2768		HSF4	0.0536436	0.499854	1.27048	0.323107	1.03296	0.0508662		TSTD1	0.0390878	0.49991	1.40796	-0.323882	0.127807	0.0101953		MAFTRR	0.0679217	0.500044	1.16799	0.153562	0.0150759	0.00833042		MYLK	0.0254806	0.365305	1.59379	0.332074	0.0383446	0.738293					PDE12	0.0899243	0.499688	1.04612	1.7126	9.82489	0.239153		EXOSC4	0.0519286	0.499886	1.28459	-1.35909	0.254884	0.0152462		NXPH3	0.0502173	0.500261	1.29915	-0.131482	0.35291	0.0172686		LRP1B	0.0609494	0.499513	1.21503	0.420517	0.559627	5.04275					PUM1	0.0251246	0.360347	1.5999	0.895021	0.46718	2.93009
CUX2	0.0216802	0.310707	1.66394	0.592456	0.329406	0.046296					DPYSL2	0.0197964	0.28371	1.70341	0.520841	0.32126	5.91252					MYO7A	0.0222581	0.31899	1.65251	0.0404914	0.267992	0.111116		TM9SF1	0.0525515	0.499995	1.27941	-1.80018	1.73191	0.0163891		AC131097.2	0.0403345	0.499243	1.39432	0.15711	0.189176	0.00401571		AC103706.1	0.0545168	0.499816	1.26347	-3.44489	0.390146	0.00554454		ITPKB	0.0537788	0.499854	1.26939	0.329156	0.556404	1.25103		PTGS2	0.0391737	0.49991	1.40701	0.273778	0.537978	0.000329391		AC100814.1	0.0679864	0.500044	1.16758	0.109835	0.169913	0.0175685		ROR1	0.0254899	0.365305	1.59363	0.957161	0.273412	3.2313					PDE8A	0.0899635	0.499688	1.04593	1.03872	11.9192	1.22962		FAM122A	0.0519375	0.499886	1.28452	-0.199073	0.11889	0.0180477		SYNJ2	0.0502256	0.500261	1.29907	-0.48626	1.05936	0.151549		CASK	0.0609794	0.499513	1.21482	0.563288	1.0061	1.86156					MOB1A	0.0251439	0.360347	1.59957	0.758749	0.38265	1.14124
KEAP1	0.0217298	0.310985	1.66294	0.610064	0.0780604	0.251605					AL133325.3	0.0198164	0.283722	1.70298	0.922677	0.174903	0.0249265					CA4	0.0222859	0.31908	1.65197	-0.0873532	0.165701	0.00510317		STAR	0.0526132	0.499995	1.27891	-2.16929	0.687848	0.0113674		AL136531.1	0.0403575	0.499243	1.39408	0.0124531	0.121525	0.0178395		ZNF525	0.0545315	0.499816	1.26335	-3.86422	1.94594	0.0574083		DLG3	0.053834	0.499854	1.26894	0.410546	0.87037	0.0316764		TMIE	0.0392055	0.49991	1.40665	-0.344768	0.357615	0.0114991		NRIP1	0.0681344	0.500044	1.16663	-0.157456	0.473394	0.514349		DOCK9	0.0256203	0.366277	1.59142	1.03229	0.676643	0.801099					BEND6	0.090075	0.499688	1.0454	0.965971	10.9253	0.411229		FOXD4L3	0.0520759	0.499886	1.28336	-0.404845	0.127938	0.000721498		AC135050.3	0.050536	0.500261	1.2964	-0.641293	0.80572	0.0502719		SFMBT2	0.0609927	0.499513	1.21472	0.766431	0.952442	2.4167					PLXNC1	0.0252285	0.36121	1.59811	0.982927	0.269574	0.857728
ATN1	0.0217415	0.310985	1.66271	0.461207	0.0378538	0.335299					EVI5	0.0198361	0.283731	1.70254	0.445634	0.173912	1.93614					TGFBI	0.0223271	0.319362	1.65117	0.0616095	0.0120676	0.00412794		USP46	0.0526819	0.499995	1.27834	-2.53263	0.96231	0.350151		FMNL2	0.0403984	0.499243	1.39364	0.772631	2.17279	6.68046		HELQ	0.0545726	0.499816	1.26303	-3.78327	2.41932	0.168562		CCND3	0.053937	0.499854	1.26811	1.04895	0.621716	4.07071		NWD2	0.039339	0.49991	1.40518	-0.319718	0.300567	0.119902		SYTL2	0.0681487	0.500044	1.16654	-0.432926	0.33736	0.543886		IKBKB	0.0256322	0.366277	1.59121	0.865329	0.772808	1.02503					AMZ1	0.0902104	0.499688	1.04474	0.737666	6.5959	0.123648		GRK6	0.0522256	0.499886	1.28212	-1.97753	1.14998	0.128323		AC072061.1	0.0505534	0.500261	1.29625	-0.0941763	0.0525794	0.00531024		RAPGEF3	0.0610645	0.499513	1.21421	1.04138	0.732652	0.0761959					NRG3	0.0253107	0.361745	1.5967	2.13793	3.39025	1.54528
ADCY8	0.0219084	0.313049	1.65939	1.22002	0.733293	0.064961					HDGF	0.0199248	0.284725	1.70061	0.575231	0.0597556	0.188219					RXRG	0.0225565	0.322184	1.64673	-0.645486	0.0859708	0.00775033		ACAD10	0.0527491	0.499995	1.27779	-2.34926	0.626636	0.264251		AASS	0.0404214	0.499243	1.39339	-0.364174	0.754543	0.679291		ALDH9A1	0.0546268	0.499816	1.26259	-3.71651	2.44431	0.074825		COTL1	0.0539625	0.499854	1.26791	0.153138	0.755771	1.8352		ACTN1	0.0393618	0.49991	1.40492	-0.855558	1.0711	0.515741		LINC02217	0.068195	0.500044	1.16625	0.19835	0.500496	0.00349777		GTF2IRD2	0.0256368	0.366277	1.59114	0.791753	0.33875	0.618764					FOXN3	0.0902183	0.499688	1.04471	0.951132	6.97443	2.07059		CX3CR1	0.0522716	0.499886	1.28173	-1.5934	1.79957	0.0108739		ADAMTS9-AS2	0.0506253	0.500261	1.29563	-0.278109	1.056	0.112723		IGIP	0.0611361	0.499513	1.2137	0.470153	0.31773	0.106662					TBPL1	0.0253455	0.361745	1.5961	0.407651	0.0415316	0.405783
AC093673.1	0.021928	0.313049	1.659	1.09336	0.274833	0.0127656					AEBP2	0.0199809	0.285251	1.69939	0.381349	0.380954	1.07207					LIFR	0.0226136	0.322184	1.64563	-0.186933	0.369731	3.14824		GLMP	0.0529459	0.499995	1.27617	-2.34992	0.624989	0.0190336		CERS4	0.0404296	0.499243	1.3933	-0.138025	1.19139	0.323914		RGPD8	0.0547253	0.499816	1.26181	-3.61439	1.75454	0.472069		USP47	0.0539625	0.499854	1.26791	0.209081	0.726613	1.88227		PRDM11	0.0395535	0.49991	1.40282	-0.829347	0.662498	0.195827		KLHDC8B	0.0683103	0.500044	1.16551	0.0243375	0.71417	0.0624465		ACACB	0.0256564	0.366277	1.5908	0.937661	1.16013	2.61031					EFEMP1	0.0903533	0.499688	1.04406	0.432085	7.25137	0.725606		FOS	0.0523564	0.499886	1.28103	-0.964077	2.59578	0.0694136		AC105942.1	0.0506357	0.500261	1.29554	-0.238354	0.546265	0.0604963		PATJ	0.0612736	0.499513	1.21273	0.718323	0.728739	0.938739					WDR27	0.0253455	0.361745	1.5961	0.621848	0.247384	0.400788
GLCE	0.0219637	0.313232	1.6583	0.646492	0.129272	1.12752					ZDHHC18	0.0200196	0.285529	1.69855	0.485793	0.388876	0.150074					IL4R	0.0226196	0.322184	1.64551	-0.367186	0.393727	0.0143749		NANP	0.0529715	0.499995	1.27596	-2.21868	0.442142	0.0336727		2025-03-08	0.0404296	0.499243	1.3933	-0.583175	0.880616	0.69881		LIN7A	0.0548379	0.499816	1.26092	-3.64065	2.36623	0.656041		U62317.3	0.0540023	0.499854	1.26759	0.953323	0.372636	0.0153529		FADS3	0.0395604	0.49991	1.40274	-0.607762	0.98385	0.0839419		VSX1	0.0683892	0.500044	1.16501	0.151464	0.57673	0.0310791		PATL1	0.0257144	0.366451	1.58982	1.21063	0.526864	0.259					MMS22L	0.0903926	0.499688	1.04387	1.77142	11.6648	0.192679		GMPPB	0.0523564	0.499886	1.28103	-1.17504	0.25708	0.0219638		AL354836.1	0.0507377	0.500261	1.29467	-0.077517	0.0240355	0.000387743		SNAPC5	0.0613932	0.499513	1.21188	0.359931	0.0190842	0.154979					FGD4	0.0253634	0.361745	1.59579	0.849854	0.518796	1.03411
AC012467.2	0.0219831	0.313232	1.65791	0.992391	0.0650581	0.0404881					S100A4	0.0200762	0.285875	1.69732	1.11762	0.313329	0.0103546					DNAL4	0.0226594	0.322184	1.64475	0.000753437	0.361633	0.0132884		2025-03-05	0.0529838	0.499995	1.27586	-2.40995	0.699438	0.315782		KBTBD12	0.040488	0.499243	1.39267	-0.519038	1.1112	0.0536078		AC018638.7	0.0549185	0.499816	1.26028	-3.46386	1.71806	0.0577982		NR2F1	0.0540565	0.499854	1.26715	0.701731	0.27937	0.0629572		WNT3	0.0395832	0.49991	1.40249	-0.0486744	0.496866	0.176904		NUFIP2	0.0685856	0.500044	1.16377	0.0664306	0.20509	1.03266		RDX	0.0257682	0.366451	1.58892	0.386847	0.37302	1.675					LRRC40	0.090404	0.499688	1.04381	1.7183	9.95589	0.636288		LRRC63	0.0524143	0.499886	1.28055	-0.507896	1.70271	0.0474447		AC022400.1	0.0508497	0.500261	1.29371	-0.143276	0.0821116	0.000547192		KLHL21	0.0613951	0.499513	1.21187	0.746976	0.495028	0.24838					MSH3	0.0254106	0.36207	1.59499	0.418129	0.343656	2.1299
ELAVL3	0.022055	0.313956	1.65649	0.551202	0.0967027	1.97543					PTPA	0.0200827	0.285875	1.69718	0.637015	0.340165	0.321462					AC017100.1	0.022691	0.322184	1.64415	-0.125181	0.0657798	0.00871625		AC096667.1	0.0530094	0.499995	1.27565	-2.52067	0.655392	0.0192587		PTDSS2	0.0405177	0.499243	1.39236	-0.482281	0.395353	0.204656		SUGP1	0.0549185	0.499816	1.26028	-3.80521	1.89587	0.261278		ARHGAP18	0.0541499	0.499854	1.2664	0.443488	0.973966	1.64751		LINC00526	0.039596	0.49991	1.40235	-0.149545	0.0306851	0.00500917		RBM38	0.0686015	0.500044	1.16367	-0.059122	0.789718	0.0255537		DDX46	0.0257854	0.366451	1.58863	0.758579	0.545729	0.866409					GATD1	0.0905462	0.499688	1.04313	1.78096	11.8373	0.155617		VTI1A	0.0524143	0.499886	1.28055	-2.17905	1.43443	2.73254		AC022007.1	0.0508727	0.500261	1.29352	-0.312167	0.389793	0.00146407		HSP90AB1	0.0615834	0.499513	1.21054	0.797433	1.88293	2.72376					MAT2B	0.0254706	0.36233	1.59396	0.664121	0.514384	0.464193
MT1H	0.0221383	0.31484	1.65485	2.1072	2.76849	0.0706922					RBM14	0.0201017	0.285875	1.69677	0.511807	0.280319	0.296513					SORBS1	0.0227382	0.322184	1.64324	-0.241509	1.13411	4.20893		LRRC4C	0.0531182	0.499995	1.27476	-2.27294	0.782427	24.3367		AC105020.6	0.0405767	0.499243	1.39172	-0.154168	0.122827	0.000834306		HOMEZ	0.0549439	0.499816	1.26008	-3.65525	1.72251	0.0653041		ZNF275	0.0542486	0.499854	1.26561	0.198837	0.596326	0.0352243		TGFBI	0.0397419	0.49991	1.40075	-0.464592	0.583219	0.0069941		KPNA1	0.0686329	0.500044	1.16347	-0.350777	0.294978	0.913331		STARD9	0.0257854	0.366451	1.58863	0.726097	0.816224	0.855377					SEC23A	0.0908583	0.499688	1.04164	1.71059	11.5475	1.3328		LINC02024	0.052442	0.499886	1.28032	-0.419531	0.528019	0.0389594		AC012213.2	0.0510503	0.500261	1.292	0.142793	0.176175	0.0112152		FOXF2	0.0616111	0.499513	1.21034	0.230408	0.248108	0.344956					SLC15A2	0.0254892	0.36233	1.59364	0.575894	0.295054	0.420062
MORF4L2	0.0222813	0.316569	1.65206	0.442915	0.170297	0.880507					SIPA1L1	0.0201571	0.286389	1.69557	0.362152	0.284671	4.56705					SHMT2	0.0227578	0.322184	1.64287	-0.0510486	0.0726008	0.0335822		KMT2B	0.0531451	0.499995	1.27454	-2.45907	0.808448	0.135698		AC016773.1	0.040586	0.499243	1.39162	-0.124392	0.476602	0.01561		TBPL1	0.055039	0.499816	1.25933	-3.74006	1.85905	0.314522		HK2	0.0542783	0.499854	1.26537	0.402036	1.47885	1.07445		ALPK1	0.03987	0.49991	1.39935	-0.399791	1.45303	0.0257109		CAMSAP3	0.0687146	0.500044	1.16295	-0.225748	0.282332	0.167234		ULK3	0.0257922	0.366451	1.58851	0.40203	0.127138	0.120457					TMEM87A	0.0909295	0.499688	1.0413	1.73272	11.8735	0.636746		SLC25A21-AS1	0.0524511	0.499886	1.28025	-0.553998	0.966513	0.00334252		SNHG18	0.0510503	0.500261	1.292	-0.223758	0.20027	0.000595619		RPL35	0.0616255	0.499513	1.21024	0.542233	2.07854	1.22426					ICE2	0.0255035	0.36233	1.5934	0.738642	0.115364	0.821871
BMT2	0.0223367	0.317054	1.65098	0.558516	0.184632	0.327453					GNB1L	0.0202283	0.287126	1.69404	0.647988	0.428571	0.0628394					MYL5	0.0227644	0.322184	1.64274	-0.533858	0.196857	0.00921152		HBS1L	0.0531776	0.499995	1.27427	-2.34869	1.02207	0.677255		AC004812.2	0.0406616	0.499243	1.39082	-0.235588	0.266441	0.019557		ZNF264	0.0550679	0.499816	1.2591	-3.77794	2.00905	0.272604		WBP2NL	0.0544283	0.499854	1.26418	0.0653683	0.49329	0.646201		GSEC	0.0399081	0.49991	1.39894	-0.283426	0.254864	0.0273401		PHF21A	0.0687146	0.500044	1.16295	-0.126875	0.577469	1.9306		MICALL2	0.0258761	0.367292	1.5871	1.10203	1.21174	0.391161					CEP135	0.0909509	0.499688	1.04119	1.51784	8.70316	0.22823		SELENOH	0.0524922	0.499886	1.27991	-1.52794	2.88155	0.0869581		ZNF674-AS1	0.0511973	0.500261	1.29075	-0.176347	0.31639	0.0125863		SLCO3A1	0.0616807	0.499513	1.20985	0.329159	0.935553	1.09548					PDPK1	0.0255265	0.36233	1.59301	1.03012	0.233268	1.017
CLEC18A	0.0224107	0.317799	1.64954	1.2921	0.176473	0.0114924					MON1A	0.0202494	0.287151	1.69359	0.485921	0.0174599	0.048933					AL590822.2	0.0227726	0.322184	1.64259	-0.255053	0.106428	0.00772565		BOLA1	0.0531991	0.499995	1.2741	-2.37024	0.520073	0.0226857		AC064836.3	0.0406616	0.499243	1.39082	-0.0549714	0.0191463	0.00611608		ZNF226	0.055205	0.499816	1.25802	-3.82029	2.11527	0.185497		TFDP2	0.054483	0.499854	1.26374	-0.0851383	1.05527	0.769751		TMEFF2	0.0399322	0.49991	1.39868	-0.417938	0.568769	2.83118		NFXL1	0.0687313	0.500044	1.16285	-0.307573	0.748893	0.414658		PRRC2B	0.0259298	0.367656	1.5862	0.733551	0.815136	1.52593					ACVR2A	0.0909785	0.499688	1.04106	0.895941	6.51628	0.76301		TINAGL1	0.0528555	0.499886	1.27691	-0.478603	0.627336	0.00172199		CCDC13-AS1	0.051351	0.500261	1.28945	-0.258133	0.266532	0.000535231		SRD5A1	0.0617993	0.499513	1.20902	0.274366	0.225361	0.178938					MAP1B	0.0256267	0.362468	1.59131	0.700961	1.22493	0.9192
ACTR2	0.0224448	0.317978	1.64889	0.158901	0.126283	0.679268					RFX4	0.0203382	0.288134	1.69169	0.498675	0.405699	7.33273					AL136964.1	0.0228	0.322184	1.64206	0.0554962	0.102425	0.00574904		ATP6AP1L	0.0532763	0.499995	1.27347	-2.33392	0.936151	0.513332		AP001029.2	0.0406616	0.499243	1.39082	-0.200274	0.199008	0.00602533		DPAGT1	0.0552753	0.499816	1.25747	-3.46827	1.18043	0.0269631		PEX5L	0.054541	0.499854	1.26328	0.701025	1.02815	0.7898		MALL	0.0399347	0.49991	1.39865	-0.720542	1.55937	0.00180798		NF1	0.0687884	0.500044	1.16248	-0.249399	0.318138	3.80936		FAM193A	0.0259626	0.367656	1.58565	0.922073	0.842242	1.38549					MINPP1	0.0911881	0.499688	1.04006	0.978361	7.24468	0.498586		AC009167.1	0.0528673	0.499886	1.27681	0.261821	0.481442	0.00833259		C1QL3	0.0514017	0.500261	1.28902	-0.203142	0.165067	0.00105654		ENO2	0.0618173	0.499513	1.20889	0.115393	0.923921	0.562462					PGPEP1	0.025662	0.362468	1.59071	0.683044	0.232842	0.727138
AC005332.7	0.0224713	0.318051	1.64837	0.949601	0.975188	0.078257					RPS6KA3	0.020375	0.288293	1.6909	0.444461	0.385646	0.483951					HTR5A-AS1	0.0228146	0.322184	1.64179	-0.55927	0.0904216	0.00790986		TSACC	0.0533025	0.499995	1.27325	-1.99012	0.441189	0.00965282		AC015468.3	0.040685	0.499243	1.39057	-0.13089	0.0685293	0.0002372		PEX6	0.0553439	0.499816	1.25693	-3.86112	2.00947	0.279238		AKAP8L	0.0545542	0.499854	1.26317	0.118239	0.738199	0.67296		P2RY13	0.0399558	0.49991	1.39842	0.114314	0.23303	0.0199384		MT1M	0.0690204	0.500044	1.16102	0.225928	0.167724	0.122525		LCOR	0.0259761	0.367656	1.58543	0.942385	1.05535	1.18845					MAMLD1	0.091236	0.499688	1.03983	1.2385	8.98726	0.418185		RBMXL1	0.0529974	0.499886	1.27575	-0.185171	0.102865	0.0354776		TRAF4	0.0514648	0.500261	1.28849	-0.0962654	0.464018	0.0283098		NR2F1	0.0618559	0.499513	1.20862	0.381049	0.485612	5.86457					DYNC1I2	0.0256704	0.362468	1.59057	1.05651	0.126811	0.752323
ADAMTSL3	0.0225161	0.318333	1.64751	0.766847	0.262276	1.44225					HS6ST1	0.0203935	0.288293	1.69051	0.761552	0.384551	0.572842					KDELR2	0.0228217	0.322184	1.64165	0.30303	2.31979	0.105191		COG2	0.0534996	0.499995	1.27165	-2.33691	0.834019	0.196804		AC067747.1	0.0406935	0.499243	1.39047	-0.0884092	0.0312648	0.000724936		REXO2	0.05563	0.499816	1.25469	-3.58019	2.25888	0.0614095		SYT6	0.0545675	0.499854	1.26307	0.0133568	0.593963	1.0186		LRRC61	0.0399913	0.49991	1.39803	-0.791651	0.577147	0.0488134		AKR7A3	0.0691011	0.500044	1.16052	-0.121977	0.815006	0.00899435		PILRA	0.0261131	0.368806	1.58314	1.47768	0.648899	0.135517					TFDP2	0.0913527	0.499688	1.03928	0.762792	15.3644	1.5543		AL049597.2	0.0530992	0.499886	1.27491	-1.50285	0.486012	0.00508468		PRODH	0.0514913	0.500261	1.28827	-0.289516	0.303873	0.00385801		OTUB1	0.0618559	0.499513	1.20862	0.65481	0.189633	0.186358					DDX31	0.0256741	0.362468	1.5905	0.624993	0.064019	0.477361
AC138969.1	0.0225342	0.318333	1.64716	0.786833	0.497456	0.158019					RPH3AL	0.0204077	0.288293	1.69021	0.65204	0.387305	0.0915525					LDLR	0.0228399	0.322184	1.64131	0.504289	0.565224	0.125267		FAM192A	0.0536984	0.499995	1.27004	-2.45625	0.680014	0.258378		CHAC1	0.0407033	0.499243	1.39037	-0.0103526	0.259578	0.0084799		FAM171B	0.0556438	0.499816	1.25458	-3.76441	2.44922	1.41599		PLAC8	0.0545804	0.499854	1.26296	0.823916	2.24805	0.421947		DGKG	0.040064	0.49991	1.39725	-0.462363	1.71002	0.436871		RPA4	0.0691011	0.500044	1.16052	0.348364	0.333614	0.00459844		SLC12A9	0.0261131	0.368806	1.58314	1.06668	0.892053	0.288894					KATNA1	0.0914108	0.499688	1.039	1.07507	6.45023	0.369899		MLX	0.0530992	0.499886	1.27491	-1.91614	0.782603	0.0414097		AC005070.3	0.0515187	0.500261	1.28804	-0.330387	0.404666	0.0254547		CENPJ	0.0618709	0.499513	1.20851	0.291086	0.834725	0.207306					SWT1	0.0256741	0.362468	1.5905	1.0101	0.129351	0.268989
SDK1	0.0225642	0.318454	1.64658	0.645522	0.323254	0.445784					XPR1	0.0204512	0.288547	1.68928	0.656612	0.266913	1.45827					SLC35E1	0.0228441	0.322184	1.64123	-0.473262	0.17952	0.0606076		LEPROTL1	0.0537007	0.499995	1.27002	-2.31447	0.703276	0.18263		KIF27	0.0407144	0.499243	1.39025	-0.286973	0.504575	0.356541		NSD2	0.0558625	0.499816	1.25288	-3.87391	2.30572	0.915447		LILRB3	0.0546479	0.499854	1.26243	0.611281	1.16586	0.210511		SULT1A2	0.0400843	0.49991	1.39703	-0.416353	0.500464	0.0260856		STXBP5	0.0691982	0.500044	1.15991	-0.0574077	0.43244	5.49774		CMTM4	0.0261319	0.368806	1.58283	0.962606	0.634323	0.947193					BNIP2	0.091764	0.499688	1.03733	1.63727	8.50797	0.256937		RAB2A	0.0531183	0.499886	1.27476	-2.14318	1.4235	1.34936		KMT2C	0.0517399	0.500261	1.28617	-1.40548	1.30911	3.74117		H1FX-AS1	0.0620016	0.499513	1.2076	0.516466	0.0948617	0.102895					STXBP5-AS1	0.0256829	0.362468	1.59036	1.03203	0.384101	0.177115
KAT8	0.0226105	0.318732	1.64569	0.521987	0.148695	0.222868					TPD52	0.0204646	0.288547	1.689	0.751525	0.788776	0.237984					AC005034.3	0.0228503	0.322184	1.64111	0.104401	0.400481	0.0110404		HARBI1	0.0538035	0.499995	1.26919	-2.28711	0.498335	0.0318724		ATF7IP	0.0407568	0.499243	1.3898	-0.398294	0.477967	1.74151		ZNF616	0.055877	0.499816	1.25277	-3.72346	1.76804	0.0550479		TRNAU1AP	0.0547808	0.499854	1.26137	0.716869	0.980237	0.486072		PIK3R3	0.0401078	0.49991	1.39677	-0.703618	0.877111	0.409105		MILR1	0.0692494	0.500044	1.15958	-0.151341	0.17345	0.00335466		KAT6A	0.0262157	0.369637	1.58144	0.785989	0.714413	1.55592					ZYG11B	0.0918836	0.499688	1.03676	1.12027	14.381	1.31199		C2orf42	0.053161	0.499886	1.27441	-1.98152	1.13767	0.18365		BLMH	0.0518078	0.500261	1.2856	-1.00623	0.721533	0.124195		MSX1	0.0620618	0.499513	1.20718	1.05279	0.840038	0.132152					FAM13B	0.0257479	0.36276	1.58926	1.1236	0.567323	2.60506
AC135050.3	0.0226269	0.318732	1.64537	0.729623	0.642398	0.249632					RNF208	0.0205039	0.288827	1.68816	0.641736	0.0500555	0.0749637					ZDBF2	0.02304	0.324551	1.63752	-0.774243	0.248925	0.36046		LINC00957	0.0538366	0.499995	1.26892	-2.0158	0.45574	0.00287687		AL390763.1	0.0409291	0.499243	1.38797	0.411591	0.723753	0.00252425		CDHR2	0.0558902	0.499816	1.25266	-3.47855	1.8648	0.0703423		PKP4	0.0548637	0.499854	1.26072	0.201778	0.907678	0.876475		PCDHGA6	0.0403007	0.49991	1.39469	0.0236038	0.0483533	0.0279439		AL591222.1	0.069267	0.500044	1.15947	0.083236	0.392984	0.0137752		HEMK1	0.026309	0.3706	1.57989	0.931796	0.867625	0.212145					CCT6A	0.0920221	0.499688	1.03611	1.05893	10.0464	0.602706		ZNF511	0.0531764	0.499886	1.27428	-1.24667	2.04427	0.0231052		CITED2	0.0519141	0.500261	1.28471	-0.197588	0.697572	0.0585341		PER2	0.0621207	0.499513	1.20676	0.195729	0.811487	0.168247					AMY2B	0.0257748	0.36276	1.58881	0.531358	0.102343	0.27082
FBXO34	0.0227449	0.319905	1.64312	0.484883	0.173932	0.589347					TIMP2	0.0205561	0.289004	1.68706	0.752947	0.308035	0.290257					AL031710.1	0.0230866	0.324696	1.63664	-0.305971	0.125309	0.0033652		AGFG1	0.0538754	0.499995	1.26861	-2.33574	0.836126	1.26914		DHX15	0.0409295	0.499243	1.38796	-0.41964	0.55309	1.24519		RAB12	0.0559318	0.499816	1.25234	-3.72434	2.11836	0.349852		RB1	0.054918	0.499854	1.26029	0.126378	0.873231	5.38156		FDXACB1	0.0403138	0.49991	1.39455	-0.452454	0.169859	0.00786268		RFWD3	0.0693174	0.500044	1.15916	0.00820027	0.401592	0.164671		PIK3CA	0.0263715	0.371128	1.57886	0.99528	0.449891	0.945429					PPP2CB	0.0920814	0.499688	1.03583	1.26805	8.70838	2.04277		EBLN2	0.0532604	0.499886	1.2736	-0.225498	0.152548	0.0166796		AURKC	0.052021	0.500261	1.28382	0.0293924	0.195741	0.00676122		TMEM45A	0.0622424	0.499513	1.20591	0.474899	0.433136	0.565991					CCDC85B	0.0257941	0.36276	1.58848	0.865556	0.237725	0.623849
STK38	0.0227533	0.319905	1.64296	0.592903	0.239602	0.579043					MAP3K10	0.0205613	0.289004	1.68695	0.549398	0.254997	0.213					ZNF263	0.0231085	0.324696	1.63623	-0.691666	0.120714	0.118979		FAM153A	0.0540116	0.499995	1.26751	-2.29605	0.758494	1.07177		ARC	0.0410078	0.499243	1.38713	0.0841561	0.668111	0.0324822		PPHLN1	0.0559458	0.499816	1.25223	-3.77138	2.38792	1.75649		CHMP1B	0.0549319	0.499854	1.26018	1.31702	2.32311	0.105227		NPIPB6	0.0403738	0.49991	1.3939	-0.123466	0.765689	0.0519054		PRDM16	0.0693645	0.500044	1.15886	-0.248027	1.48999	0.0322304		NCOA2	0.0264126	0.371248	1.57819	0.787261	0.429355	3.86022					DSTN	0.0921199	0.499688	1.03565	0.538654	9.5615	1.60558		FAM216A	0.0533388	0.499886	1.27296	-2.07307	0.839425	0.268993		PCDHGC5	0.0520322	0.500261	1.28373	0.0409658	0.0406365	0.00224148		RNF220	0.0622998	0.499513	1.20551	0.482551	0.142062	14.8848					N4BP2	0.0258062	0.36276	1.58828	1.04333	0.231371	1.0344
