## Supplementary material for "A Reproducibility Focused Meta-Analysis Method for Single-Cell Transcriptomic Case-Control Studies Uncovers Robust Differentially Expressed Genes": Suplementary Data File 6 (part 2 of 3)

### Sheet: SumRank_UpRegulated (continued)
SumRank Meta-Analysis UpRegulated Genes
DDX3X	0.0227914	0.320046	1.64223	0.583719	0.0124309	0.734195					TOB2	0.0205749	0.289004	1.68666	0.454129	0.0672575	1.26205					CD24	0.0231214	0.324696	1.63599	0.0739964	0.163895	0.0245684		SLC44A1	0.0540116	0.499995	1.26751	-2.4065	0.949771	2.12672		CCSER1	0.0410395	0.499243	1.3868	-0.519506	2.27817	4.39195		UBE2E3	0.056013	0.499816	1.25171	-3.71121	2.45452	1.02499		GLRX	0.0549722	0.499854	1.25986	-0.00121665	1.06708	0.544544		BICRAL	0.0403852	0.49991	1.39378	-0.913007	0.732835	1.7794		PIGM	0.0694141	0.500044	1.15855	0.647535	0.671629	0.0797209		PSKH1	0.0264301	0.371248	1.5779	1.43576	1.44708	0.250755					RHBDD3	0.0921648	0.499688	1.03543	1.16248	11.0758	0.237712		CD96	0.0534088	0.499886	1.27239	-1.95636	0.953688	0.04777		ITGA11	0.0520496	0.500261	1.28358	0.0189558	0.0231679	0.00523236		MNAT1	0.0623296	0.499513	1.20531	0.195725	0.723259	2.2744					ACAP2	0.0258259	0.36276	1.58795	0.812114	0.660169	3.72862
ROPN1L	0.0228065	0.320046	1.64194	0.861508	0.590254	0.0199065					P3H2-AS1	0.0206745	0.290128	1.68456	0.784564	0.452138	0.0392895					AC023302.1	0.0231379	0.324696	1.63568	-0.28128	0.108141	0.00214613		XPNPEP3	0.0540503	0.499995	1.2672	-2.406	0.740046	0.349472		AC109460.1	0.0410495	0.499243	1.38669	-0.23465	0.220242	0.00313327		STX18	0.0561647	0.499816	1.25054	-3.84717	2.3902	0.910042		ZBTB25	0.0549722	0.499854	1.25986	0.569925	0.767976	0.498972		IQCC	0.0404041	0.49991	1.39357	-0.58334	0.467207	0.0101943		ANP32A	0.0695484	0.500044	1.15771	-0.254581	0.409516	0.586578		MTRF1	0.0264681	0.371329	1.57728	0.82084	0.245951	0.167236					SLC24A1	0.0923109	0.499688	1.03475	0.753419	3.51565	0.0434674		PRC1	0.0534866	0.499886	1.27176	-1.43207	1.52846	0.0231399		RFESD	0.0520858	0.500261	1.28328	-0.343047	0.353459	0.0225882		GNRH1	0.0623581	0.499513	1.20511	0.736588	0.288764	0.176574					CRK	0.0258568	0.362851	1.58743	0.569854	0.061862	0.46379
SRGAP2B	0.0228587	0.320475	1.64095	0.562079	0.0966768	0.449032					NACC2	0.0207626	0.291088	1.68272	0.396074	0.142972	1.30765					PAQR8	0.0231798	0.324977	1.63489	0.305328	3.06931	0.0558208		AC124016.1	0.0540517	0.499995	1.26719	-2.47854	0.700068	0.0606261		ZNF174	0.0410495	0.499243	1.38669	0.140369	0.362293	0.0220253		LRRC47	0.0562357	0.499816	1.24999	-3.58719	1.63809	0.0939013		MTPN	0.0550426	0.499854	1.2593	0.177731	0.697581	0.801334		AC110597.1	0.0404445	0.49991	1.39314	0.0501436	0.600033	0.0136559		ZNF580	0.0696953	0.500044	1.1568	-0.218484	1.03832	0.0924853		FAM66C	0.0264859	0.371329	1.57698	0.35303	0.170471	0.346722					RPLP2	0.0923968	0.499688	1.03434	0.811431	8.70647	2.37264		ZNF766	0.0535636	0.499886	1.27113	-1.97842	1.11306	0.147341		GOLGA2	0.0520998	0.500261	1.28316	-0.72813	0.975402	0.34123		HSP90B1	0.0623871	0.499513	1.20491	0.484202	1.28663	1.58715					DOCK11	0.0259167	0.363005	1.58642	0.654042	0.506307	3.6643
RNASEL	0.0228882	0.320585	1.64039	0.646154	0.306039	0.0325063					SDC3	0.0208318	0.291783	1.68127	0.400088	0.0321467	0.417888					SHB	0.0232606	0.325364	1.63338	-0.435958	0.839686	0.0664729		EEPD1	0.0540781	0.499995	1.26698	-2.73286	0.745958	0.483843		CENPH	0.0410673	0.499243	1.3865	0.224296	1.22755	0.0121275		AC005261.3	0.0562923	0.499816	1.24955	-2.01926	2.36036	0.00965151		NMT1	0.0551294	0.499854	1.25862	0.421565	0.892052	0.971275		TMEM115	0.0405985	0.49991	1.39149	-0.0271812	0.177073	0.0589295		MS4A6A	0.0697946	0.500044	1.15618	-0.113174	0.376045	0.00716439		PNPLA7	0.0265697	0.372151	1.57561	1.23931	0.967946	0.469282					COG3	0.0924359	0.499688	1.03416	1.59593	12.4566	0.418514		DDT	0.0536248	0.499886	1.27063	-1.39908	1.04246	0.041389		ABRA	0.0521114	0.500261	1.28307	-0.160873	0.10352	0.00229929		GPR157	0.0625374	0.499513	1.20386	0.309783	0.314211	0.0905758					VAPA	0.0259167	0.363005	1.58642	0.762056	0.391309	1.63819
BAIAP3	0.0230148	0.322055	1.63799	1.34595	0.755107	0.0710198					EGLN3	0.0209097	0.292598	1.67965	0.899429	0.42671	2.21584					SLC17A6	0.023271	0.325364	1.63318	-0.0411846	0.0299969	0.0031652		SNAPC3	0.0540951	0.499995	1.26684	-2.41442	0.887349	0.523666		NNMT	0.04108	0.499243	1.38637	-0.0827715	1.06958	0.195996		KIAA0232	0.0564538	0.499816	1.24831	-3.93201	2.356	1.40245		XPNPEP1	0.0551294	0.499854	1.25862	0.204892	1.00036	0.426775		KCNMB4	0.0406231	0.49991	1.39123	-0.414516	0.447105	0.136582		SELENOP	0.0697965	0.500044	1.15617	0.109409	0.742818	0.138804		PRNP	0.0267417	0.374003	1.57281	0.466807	0.147311	1.04134					MTHFD2	0.0925147	0.499688	1.03379	0.974549	5.73289	0.345791		KPNA1	0.0536792	0.499886	1.27019	-2.14892	1.29409	0.772032		ZBTB33	0.0521417	0.500261	1.28281	-0.227743	0.693903	0.0363612		BICD2	0.0626139	0.499513	1.20333	0.650783	0.274139	0.285743					DCAF1	0.0259646	0.363311	1.58562	0.509492	0.141601	0.642138
ZFP36	0.0230709	0.322453	1.63694	0.866484	0.146251	0.0582554					ABCC1	0.0209581	0.292998	1.67865	0.76812	0.709955	0.717978					AL021395.1	0.0232732	0.325364	1.63314	-0.283871	0.250537	0.00666235		TSPAN19	0.054176	0.499995	1.26619	-1.98628	0.541896	0.016112		LINC01088	0.0411094	0.499243	1.38606	-0.437269	0.91375	0.173606		CCDC88A	0.0565031	0.499816	1.24793	-3.75384	2.20876	1.81788		UHRF1BP1L	0.0551821	0.499854	1.2582	-0.0662393	0.70649	1.09908		RAB3GAP1	0.0406418	0.49991	1.39103	-0.775436	0.735685	1.36913		MTMR6	0.0698462	0.500044	1.15586	-0.220915	0.255815	0.53482		AK4	0.0268201	0.374003	1.57154	1.01531	0.508136	0.526594					DPY19L1	0.0925739	0.499688	1.03351	1.10538	9.64884	0.489905		CCDC183	0.0537603	0.499886	1.26954	-1.77694	0.929115	0.0348016		ZNF813	0.0521634	0.500261	1.28263	-0.620566	0.610647	0.0233685		SRBD1	0.0626283	0.499513	1.20323	0.471516	0.146122	0.845333					PRUNE2	0.0260067	0.363311	1.58491	1.32085	0.0977323	0.337073
MYBL1	0.0230984	0.322453	1.63642	0.57845	0.0772472	0.171053					MGAT5B	0.0210303	0.293732	1.67715	0.693307	1.12522	0.0687494					GTPBP4	0.0233241	0.325569	1.6322	-0.790452	0.245229	0.143508		AL592211.1	0.0542165	0.499995	1.26587	-2.21462	0.581132	0.00673766		HAS1	0.0411932	0.499243	1.38517	-0.655925	0.508289	0.0023032		TTC32	0.0565031	0.499816	1.24793	-3.76428	2.13308	0.11197		IL10RB	0.0553478	0.499854	1.2569	0.449431	1.2784	0.277064		RGS19	0.0407197	0.49991	1.39019	-0.361133	0.254405	0.0127522		CLDN12	0.0699217	0.500044	1.15539	-0.1321	0.413699	0.448153		KIF5C	0.0268325	0.374003	1.57134	0.565106	0.496666	1.13193					ZNRF1	0.0926698	0.499688	1.03306	1.31714	11.9254	0.595218		GINS2	0.0537746	0.499886	1.26942	-1.63415	0.359386	0.0153219		ZFP69	0.0523107	0.500261	1.28141	-0.0951363	0.198877	0.0132885		CLIP4	0.0626575	0.499513	1.20303	0.73782	0.619173	1.15905					CEP170	0.026012	0.363311	1.58483	1.04557	0.0725649	0.667414
AL355312.2	0.0231531	0.322453	1.63539	0.84644	0.189223	0.0710517					CCT5	0.0211733	0.295451	1.67421	0.557836	0.154037	0.177349					AC060780.1	0.0233318	0.325569	1.63205	0.850397	4.16895	0.13103		HIST2H2AA4	0.0542585	0.499995	1.26553	-0.816617	2.26516	0.00416805		BRMS1L	0.0412203	0.499243	1.38489	-0.16045	0.607593	0.294779		KANSL1	0.0566687	0.499816	1.24666	-3.69462	2.25406	3.04474		PRR4	0.0556308	0.499854	1.25468	0.415901	0.691894	0.0210943		SNX19	0.0408049	0.49991	1.38929	-0.873253	0.57265	0.436918		LINC00987	0.0699996	0.500044	1.1549	-0.018985	0.0295575	0.0149915		IL1RAPL1	0.0268771	0.374003	1.57062	1.05963	3.16134	1.54332					AMOT	0.0928084	0.499688	1.03241	0.433555	2.43943	0.254343		AKIP1	0.0537831	0.499886	1.26935	-2.0726	0.931816	0.0939207		AC004063.1	0.0523546	0.500261	1.28105	-0.223758	0.27025	0.0039401		TP53BP2	0.0626575	0.499513	1.20303	0.315667	0.546778	0.309155					SLC7A5	0.0260525	0.363533	1.58415	0.938751	0.477487	0.533647
SEMA3E	0.0231685	0.322453	1.6351	0.700839	0.495103	0.0903424					CTPS1	0.0212686	0.29641	1.67226	0.710729	0.348029	0.115888					AL034397.3	0.0233982	0.326189	1.63082	-0.334091	0.156531	0.00458432		LINC01563	0.0543899	0.499995	1.26448	-2.253	0.875532	0.039275		ERO1A	0.0412507	0.499243	1.38457	-0.220443	1.24617	1.5065		EPB41L3	0.05689	0.499816	1.24496	-3.93258	2.60547	1.42207		TRPM7	0.0556475	0.499854	1.25455	0.257383	0.736264	2.16431		HIST1H2BG	0.0408775	0.49991	1.38852	-0.27964	0.899357	0.0231426		SPRN	0.0700379	0.500044	1.15467	0.152523	0.0247576	0.04515		PRKCSH	0.026882	0.374003	1.57054	0.955029	0.255083	0.262889					COPE	0.0928909	0.499688	1.03203	0.837274	7.65983	0.931		AC107375.1	0.0539481	0.499886	1.26802	-1.88917	1.24596	0.0567912		HCG11	0.0524199	0.500261	1.2805	-0.271919	0.475239	0.0255437		NIFK-AS1	0.0629613	0.499513	1.20093	0.728123	0.151025	0.362048					XKR4	0.0260858	0.363657	1.5836	0.72576	0.417748	0.330158
BBOX1	0.0231766	0.322453	1.63495	0.690788	0.142979	0.0323856					OTUD7B	0.0212821	0.29641	1.67199	0.709174	0.377103	2.36728					ANAPC2	0.0234292	0.326315	1.63024	-0.00426111	0.0818918	0.0527525		DUSP15	0.0544586	0.499995	1.26393	-2.53597	0.609579	0.0461772		AC013468.1	0.0412618	0.499243	1.38445	0.0218489	0.169396	0.00753074		AHCYL1	0.0569044	0.499816	1.24485	-3.63693	2.11287	0.783843		CNEP1R1	0.0556744	0.499854	1.25434	0.185162	1.03501	0.252165		BLM	0.0409115	0.49991	1.38815	-0.264476	0.409125	0.0497029		TRBC2	0.0700379	0.500044	1.15467	0.320819	0.25441	0.00239542		ARHGEF10	0.0268942	0.374003	1.57034	0.510041	0.0900243	0.761878					RALYL	0.0929513	0.499688	1.03174	0.385999	10.173	8.08652		DIRC3	0.0540293	0.499886	1.26737	-2.02765	1.42458	1.15439		BCAM	0.0524851	0.500261	1.27996	0.230136	0.222096	0.00320155		CDK16	0.0630152	0.499513	1.20055	0.700658	0.412963	0.121309					EIF5	0.0261681	0.363992	1.58223	0.6634	0.154122	1.19321
DHX40	0.0232014	0.322453	1.63449	0.51539	0.0539677	0.27727					CDC14A	0.0213881	0.297607	1.66983	0.416166	0.3559	1.66978					RTBDN	0.0234615	0.326459	1.62964	-0.0627654	0.0100568	0.000806878		GBA2	0.0546021	0.499995	1.26279	-2.37836	0.592093	0.126842		TNFRSF1B	0.0412923	0.499243	1.38413	-0.616593	0.555822	0.898615		PPM1H	0.0569314	0.499816	1.24465	-3.89027	2.62945	0.911546		BX322557.1	0.0556873	0.499854	1.25424	0.322411	0.116538	0.0268698		OR14I1	0.0409405	0.49991	1.38785	-0.112302	0.0621682	0.000258009		HLA-DRA	0.0701828	0.500044	1.15377	-0.0445635	1.40225	0.033544		GRIPAP1	0.0268947	0.374003	1.57033	1.01592	0.99639	0.316971					MRPL52	0.0929826	0.499688	1.0316	0.906697	6.07521	0.249813		ZNF707	0.0542183	0.499886	1.26585	-1.66823	0.884215	0.032684		MPP3	0.0526177	0.500261	1.27887	-0.90702	0.856063	0.0935791		GOLGA3	0.0630171	0.499513	1.20054	0.492492	0.494384	0.730787					C6orf89	0.0261796	0.363992	1.58204	0.680019	0.0942515	0.405276
GOLGA3	0.0232089	0.322453	1.63435	0.593483	0.0887301	0.533132					FAM189B	0.0214512	0.298206	1.66855	0.740865	0.0816853	0.0850434					METTL14	0.0235799	0.327798	1.62746	-0.751043	0.220703	0.247872		ARL8B	0.0547096	0.499995	1.26194	-2.39092	0.819195	0.485645		NRROS	0.0412929	0.499243	1.38412	0.0420789	0.561539	0.00417693		SLC35B3	0.0569314	0.499816	1.24465	-3.5753	1.84991	0.11515		ISYNA1	0.0558172	0.499854	1.25323	0.594985	0.19212	0.0756343		DISP3	0.0409763	0.49991	1.38747	-0.629858	0.945642	0.117688		PSMA6	0.0701967	0.500044	1.15368	-0.118902	0.404808	0.206097		GALNT3	0.0269036	0.374003	1.57019	0.382526	0.12385	0.58535					ELAVL2	0.0932075	0.499688	1.03055	0.576082	9.01407	2.18635		ADRB1	0.0542785	0.499886	1.26537	-0.480055	2.49537	0.0202337		ATP1A2	0.0526493	0.500261	1.27861	-0.520833	1.11437	0.304205		SFT2D2	0.0630318	0.499513	1.20044	0.655221	0.148784	0.448274					THEMIS	0.0261834	0.363992	1.58197	1.2954	0.748203	14.0353
ARHGAP18	0.0232172	0.322453	1.63419	0.814898	0.100591	0.0466652					ZDHHC14	0.0215323	0.298834	1.66691	0.475028	0.43811	1.06919					SKAP2	0.0236291	0.328097	1.62655	-0.0370546	0.754949	0.061248		PCDHGA5	0.0547626	0.499995	1.26152	-1.14898	2.44348	0.00727018		LRRC61	0.041334	0.499243	1.38369	-0.451212	0.54358	0.0179505		ADGRF5	0.0570446	0.499816	1.24379	-3.17821	0.714103	0.0103378		CAPG	0.0558863	0.499854	1.25269	1.09772	0.83407	0.337157		PTGES	0.0409763	0.49991	1.38747	0.00440113	0.0765644	0.00258607		KCNA1	0.0702653	0.500044	1.15326	-0.118327	0.579032	0.0137308		PRKD1	0.0269872	0.374254	1.56884	0.983169	0.433534	5.65548					TRMT1	0.0932668	0.499688	1.03027	1.69614	9.11612	0.196976		NKAPL	0.0543169	0.499886	1.26507	-1.77524	0.697615	0.0499994		LINC00320	0.0527798	0.500261	1.27753	-0.677651	1.09709	0.0280204		KCTD6	0.0631535	0.499513	1.1996	0.222349	1.5251	0.211386					NORAD	0.0262147	0.364085	1.58145	0.694552	0.16784	0.830535
KNTC1	0.0232585	0.322726	1.63342	0.527587	0.245811	0.108107					ZFYVE1	0.0215418	0.298834	1.66672	0.513244	0.3377	0.3084					GBP4	0.0236457	0.328097	1.62625	-0.342243	0.282054	0.0249512		SOX15	0.0548049	0.499995	1.26118	-2.34436	0.739865	0.0181471		EREG	0.0414462	0.499243	1.38252	0.723898	1.91386	0.00229137		PCDH19	0.0570588	0.499816	1.24368	-3.99248	2.58632	0.0532904		DYNC1LI1	0.055953	0.499854	1.25218	0.0303596	0.726934	0.632928		PACSIN3	0.0410042	0.49991	1.38717	0.153876	0.665503	0.00630161		HENMT1	0.070299	0.500044	1.15305	-0.0244854	0.388892	0.0576991		SORBS1	0.0269872	0.374254	1.56884	1.03566	0.567798	18.9571					ZNF814	0.0933903	0.499688	1.0297	1.25135	11.1088	0.326843		LYN	0.0543737	0.499886	1.26461	-1.81367	1.81287	0.0449624		AC024145.1	0.0528862	0.500261	1.27666	-0.336698	0.486424	0.0216253		LMTK2	0.063185	0.499513	1.19939	0.355437	0.680024	0.654054					ARFGEF3	0.0262461	0.364181	1.58093	1.15737	0.161709	0.316541
TXNIP	0.023305	0.323068	1.63255	0.992696	0.077127	1.23739					FLRT2	0.0215666	0.298834	1.66622	0.734573	0.112863	8.33674					AC139491.1	0.0236704	0.328134	1.62579	-0.364527	0.317622	0.00321258		CARS2	0.0548332	0.499995	1.26096	-2.52434	0.784998	0.443856		LINC01976	0.0416462	0.499243	1.38042	-0.0884092	0.0482538	0.00195361		AC069185.1	0.0570857	0.499816	1.24347	-3.25825	0.556535	0.00906884		TTLL7	0.055995	0.499854	1.25185	0.243644	1.01617	0.826291		TIFA	0.0410456	0.49991	1.38673	-0.371051	0.349722	0.00749883		CCL2	0.0704123	0.500044	1.15235	0.100217	0.503076	0.00459589		RIPOR3	0.0270129	0.374254	1.56843	1.21205	0.86086	0.366072					DOCK4	0.0935107	0.499688	1.02914	0.972028	17.0539	4.50813		RPS14	0.0543737	0.499886	1.26461	-1.92979	1.06025	0.383707		FLT1	0.0529438	0.500261	1.27619	-0.215466	0.376532	0.0178856		CYB5A	0.0632623	0.499513	1.19886	0.262274	0.889148	0.378061					DNAJC8	0.0263867	0.365789	1.57861	0.268762	0.0207632	0.681661
ABCC9	0.0233892	0.32387	1.63098	0.891116	0.139152	0.0418384					RAB10	0.021577	0.298834	1.66601	0.494816	0.228744	1.73546					CARS2	0.0237306	0.328227	1.62469	-0.734866	0.229907	0.322639		CRAT	0.0548612	0.499995	1.26073	-2.23593	0.64336	0.0274441		GPR143	0.0416798	0.499243	1.38007	-0.347735	0.917495	0.0200251		ASCC3	0.0571412	0.499816	1.24305	-3.77944	2.62539	2.81486		BAZ2B	0.0560216	0.499854	1.25164	0.281171	0.71864	6.33541		ECI2	0.0410604	0.49991	1.38658	-0.815993	1.26609	0.140274		ATAD5	0.07043	0.500044	1.15224	-0.258368	0.316118	0.457664		NOM1	0.0270226	0.374254	1.56827	0.964698	0.44744	0.184787					FBXL7	0.0935333	0.499688	1.02903	0.429567	8.86193	1.78363		FKBP1C	0.054436	0.499886	1.26411	-0.63329	0.31189	0.0117372		AC131097.2	0.0530062	0.500261	1.27567	0.1856	0.655427	0.00252913		STRADB	0.0632767	0.499513	1.19876	0.107206	0.10559	0.30815					CCDC130	0.0264835	0.365927	1.57702	0.271866	0.0691733	0.276861
GPHN	0.0234065	0.32387	1.63066	0.552584	0.249484	7.5727					CD82	0.0216836	0.300031	1.66387	0.761488	0.294541	0.263861					AC009237.14	0.023751	0.328227	1.62432	0.0842965	0.235474	0.00794449		ZNF652	0.0549885	0.499995	1.25973	-2.34137	0.707214	0.630985		XRCC4	0.0416819	0.499243	1.38005	-0.470887	0.720174	0.497466		TGDS	0.0571555	0.499816	1.24294	-3.41412	1.25551	0.0524028		AC080013.1	0.0561596	0.499854	1.25058	0.989638	1.35952	0.0170942		MRPL10	0.0411483	0.49991	1.38565	-0.642456	0.573574	0.0538939		BEST3	0.0705492	0.500044	1.15151	0.124792	0.11216	0.149791		CUL9	0.0270737	0.374612	1.56745	0.985399	0.450421	0.217547					STXBP3	0.093784	0.499688	1.02787	1.08719	10.9343	0.804145		ZNF585B	0.0546268	0.499886	1.26259	-1.90382	1.68204	0.0988031		FAM118A	0.0530062	0.500261	1.27567	-0.725756	1.23051	0.144208		CHRD	0.0632916	0.499513	1.19865	0.401282	0.331635	0.127191					C5orf24	0.0265095	0.365927	1.5766	0.814347	0.429702	0.371022
KPNB1	0.0234715	0.324467	1.62946	0.409719	0.0642841	0.854573					MTMR11	0.021819	0.301623	1.66117	0.671965	0.536945	0.0554239					AC005363.2	0.023757	0.328227	1.62421	-0.318234	0.224076	0.0103489		UNC119	0.0550535	0.499995	1.25922	-1.09186	1.60077	0.0176679		AP003170.4	0.0416929	0.499243	1.37994	0.0386275	0.108221	0.00601903		EHBP1L1	0.0571574	0.499816	1.24293	-3.78673	1.71644	0.0479479		SOX2	0.0562016	0.499854	1.25025	1.60909	3.20652	0.109596		HAGLR	0.0411567	0.49991	1.38556	-0.170623	0.1598	0.000896859		NCAN	0.0706184	0.500044	1.15108	-0.536539	0.192797	0.240608		DENND5B	0.027108	0.374737	1.5669	0.932821	0.909088	2.55653					MRPL19	0.0938513	0.499688	1.02756	1.00752	6.62793	0.758532		SERPINB1	0.0546937	0.499886	1.26206	-1.7963	0.428287	0.0374966		NOL6	0.0530417	0.500261	1.27538	-0.395858	0.602771	0.0381272		DCBLD2	0.0633806	0.499513	1.19804	0.202627	0.264788	0.930262					NUB1	0.0265155	0.365927	1.5765	0.686194	0.144777	0.825574
CROCC	0.0235166	0.324787	1.62863	0.446193	0.161537	0.548966					AGPAT4	0.0218886	0.302303	1.65978	0.926425	0.91218	0.304023					EEF2K	0.0237807	0.328227	1.62378	-0.268562	0.919702	1.35116		VPS37D	0.0550679	0.499995	1.2591	-1.97201	0.182051	0.016556		DEAF1	0.0417155	0.499243	1.3797	-0.233396	0.812652	0.792955		ADHFE1	0.0572823	0.499816	1.24198	-3.73961	2.3313	0.0688074		HIP1	0.0562579	0.499854	1.24982	0.35113	0.794549	0.698601		IRF1	0.041179	0.49991	1.38532	-0.442135	0.651514	0.0373766		RRAGA	0.0706861	0.500044	1.15067	-0.216544	0.593698	0.15834		CAMK2G	0.0271625	0.375055	1.56603	1.08011	0.510267	1.22178					ACP6	0.0939503	0.499688	1.0271	1.23987	9.17691	0.158166		ZNF644	0.0546937	0.499886	1.26206	-2.19578	1.38346	1.09956		LINC01616	0.0531613	0.500261	1.2744	0.177495	0.0875063	0.0120334		HAGHL	0.0633824	0.499513	1.19803	0.597168	0.737914	0.123338					CNTN3	0.0265352	0.365927	1.57618	0.604284	0.509276	0.165882
CTDSPL	0.0235424	0.324842	1.62815	0.636627	0.18158	0.231581					ABCA3	0.0219173	0.302419	1.65921	0.555039	0.320249	0.46361					AP001267.2	0.0238251	0.328227	1.62297	-0.302149	0.305135	0.00695505		AP001107.9	0.0550965	0.499995	1.25888	-2.30858	0.973904	0.0513768		SCARB1	0.0417155	0.499243	1.3797	-0.0734745	1.24244	4.49374		JAG2	0.0573096	0.499816	1.24177	-3.66426	1.57212	0.0778815		FXR1	0.0563223	0.499854	1.24932	0.662498	0.636128	1.94759		AC239799.2	0.0412542	0.49991	1.38453	-0.556704	0.895314	0.00223945		CYTOR	0.0708195	0.500044	1.14985	-0.219096	1.55258	0.0125182		NPC1	0.0272064	0.375055	1.56533	1.10711	0.82028	0.357155					RIDA	0.0941107	0.499688	1.02636	1.0342	5.99943	0.392467		DFFB	0.0547781	0.499886	1.26139	-2.16307	1.1155	0.248035		RASL10B	0.0531613	0.500261	1.2744	0.302421	0.624318	0.0172919		RHBDF1	0.063392	0.499513	1.19797	0.577684	0.233634	0.209836					SCAP	0.0266028	0.365927	1.57507	0.746982	0.536947	0.403182
TCF7L1	0.0236955	0.32642	1.62533	0.900655	0.361615	0.0755766					WDR34	0.0219945	0.303201	1.65769	0.661955	0.0407593	0.0929379					AL591501.1	0.0238253	0.328227	1.62296	-0.472123	0.495102	0.0171848		MIF4GD	0.0551944	0.499995	1.2581	-2.42512	0.508593	0.0362066		AC090907.2	0.0418066	0.499243	1.37875	0.109606	1.26604	0.0648818		CYP4V2	0.0573514	0.499816	1.24146	-3.89392	2.13586	0.22756		TPD52	0.0564194	0.499854	1.24857	-0.0432345	0.757167	0.562038		GNA14	0.0412674	0.49991	1.38439	-0.755458	0.63261	0.0979072		ENSA	0.0708538	0.500044	1.14964	-0.109981	0.530831	1.95221		SNX9	0.0272112	0.375055	1.56525	0.814934	0.771	1.20624					RREB1	0.0941311	0.499688	1.02627	-0.0464807	2.91693	0.283038		C4A	0.0548453	0.499886	1.26086	0.0493447	0.314804	0.00780204		LINC00958	0.0531723	0.500261	1.27431	0.137439	0.23958	0.00810199		TIMM17B	0.063429	0.499513	1.19771	0.518804	0.174706	0.177178					CHKA	0.0266146	0.365927	1.57488	0.521989	0.064121	0.399265
TPM1	0.0237084	0.32642	1.6251	0.743147	0.120527	0.301321					TTLL7	0.0220513	0.303702	1.65657	0.980917	1.93501	0.999686					VSIG10L	0.0238321	0.328227	1.62284	-0.595473	0.279063	0.003808		UBL7	0.0552096	0.499995	1.25799	-2.19387	0.328268	0.0303282		PIEZO2	0.0418909	0.499243	1.37788	0.226393	0.434794	0.0925113		DNAJC25	0.0574221	0.499816	1.24092	-2.86828	5.38858	0.0725898		WDSUB1	0.0564466	0.499854	1.24836	0.075002	0.873551	0.654395		ZFAND6	0.0412788	0.49991	1.38427	-0.721666	0.689327	0.461817		HPS5	0.0708538	0.500044	1.14964	-0.265906	0.462782	0.405887		ZNF701	0.0272326	0.375055	1.56491	1.05954	0.398419	0.258117					TYROBP	0.0941803	0.499688	1.02604	0.138387	1.44252	0.0882964		RPL6	0.0548613	0.499886	1.26073	-2.07896	1.00586	0.350089		HEBP2	0.0532167	0.500261	1.27395	-0.644173	1.54307	0.185663		ARL10	0.0634599	0.499513	1.1975	0.461338	0.0451275	0.234955					YTHDC2	0.0266171	0.365927	1.57484	0.758169	0.169562	1.39045
WDR26	0.0237228	0.32642	1.62483	0.425104	0.0980258	0.822514					DNAJA4	0.0220733	0.303724	1.65613	0.797232	0.158166	0.195367					PSMA6	0.0238587	0.328289	1.62235	-0.677384	0.456875	0.149818		VAPB	0.055253	0.499995	1.25764	-2.45994	0.869721	0.421089		PPP2R5A	0.0419676	0.499243	1.37709	-0.444764	0.481977	1.2543		SHARPIN	0.0574228	0.499816	1.24092	-3.65602	1.73326	0.0846754		KDM2B	0.0565134	0.499854	1.24785	0.0374914	1.02305	1.19617		AP001347.1	0.0413239	0.49991	1.3838	-0.578169	2.06716	0.794628		VSIR	0.0709232	0.500044	1.14921	-0.222269	0.5664	0.0315913		FAM50A	0.0272574	0.375055	1.56452	1.10906	1.2035	0.198364					SPNS1	0.0942289	0.499688	1.02582	1.63079	6.36419	0.122481		COCH	0.0548791	0.499886	1.26059	-2.1847	2.04085	0.172518		PCLAF	0.0532396	0.500261	1.27377	-0.00151544	0.153338	0.0162498		PTP4A2	0.0635586	0.499513	1.19683	0.308709	0.709889	0.557685					ZNF195	0.0266171	0.365927	1.57484	0.845373	0.0291505	0.486479
TDRD6	0.0237868	0.326654	1.62366	0.91952	0.0651464	0.188161					KIF2A	0.0221603	0.304547	1.65443	0.571283	0.205396	1.14744					LY86-AS1	0.0239113	0.328464	1.6214	-0.119007	0.603388	0.0088862		SLITRK5	0.0552668	0.499995	1.25754	-2.39619	0.83902	0.824926		BX088651.4	0.0420118	0.499243	1.37663	0.26087	0.302113	0.00541334		SORCS3	0.0575108	0.499816	1.24025	-3.84036	2.45899	4.33296		DOCK1	0.056553	0.499854	1.24754	0.566393	1.66058	0.50882		C21orf91	0.041355	0.49991	1.38347	-0.133561	0.586856	0.0164032		GMFB	0.071027	0.500044	1.14858	-0.0526105	0.141362	0.241685		UGCG	0.0273281	0.375678	1.56339	1.01915	0.802377	0.395146					DPP10	0.094291	0.499688	1.02553	-0.114673	12.4224	5.50761		LINC02267	0.0548981	0.499886	1.26044	-1.40293	2.25185	0.0256465		PCDHB15	0.0532653	0.500261	1.27356	-0.0603404	0.367562	0.0259014		PLA2G5	0.0635716	0.499513	1.19674	0.622767	0.18604	0.146056					ZC4H2	0.0266187	0.365927	1.57481	0.708866	0.0648129	0.763504
TRAF2	0.0237922	0.326654	1.62357	0.656776	0.256828	0.125341					STXBP1	0.0221743	0.304547	1.65415	0.406152	0.469771	0.583391					CCDC163	0.0239157	0.328464	1.62132	-0.526789	0.111291	0.0136435		HSD11B1L	0.0552784	0.499995	1.25744	-1.44001	1.60891	0.046069		CARS	0.0420218	0.499243	1.37652	-0.363182	0.559547	0.327977		CMYA5	0.0575391	0.499816	1.24004	-3.87218	2.07385	0.279098		CCNY	0.0566079	0.499854	1.24712	0.0626956	1.18175	5.01765		ICOSLG	0.041377	0.49991	1.38324	0.290438	0.468797	0.0167778		C15orf61	0.0711107	0.500044	1.14807	-0.1323	0.291254	0.16277		CYP7B1	0.0273649	0.375837	1.56281	0.195075	0.0388246	0.543673					SLC2A13	0.0944073	0.499688	1.02499	0.473044	14.1271	8.92344		LINC01152	0.0549692	0.499886	1.25988	-1.3783	0.501238	0.00397669		TACR2	0.0532773	0.500261	1.27346	-0.223758	0.20027	0.00058211		UBA5	0.0637564	0.499513	1.19548	0.225563	0.364931	0.388803					TTC9C	0.0266988	0.366689	1.57351	0.894917	0.0817849	0.572749
RFX2	0.0238139	0.326654	1.62317	0.590992	0.147772	0.21618					GPD1L	0.022254	0.30536	1.65259	0.624683	0.210937	0.045338					AL024508.2	0.0240132	0.329303	1.61955	0.0579619	0.382841	0.013079		UHRF1	0.0552812	0.499995	1.25742	-2.38147	0.416329	0.0179115		HUNK	0.0421036	0.499243	1.37568	-0.648117	0.439422	0.031753		CHIC2	0.0576409	0.499816	1.23927	-3.60031	1.80795	0.330306		EMP2	0.056624	0.499854	1.247	1.17336	1.41079	0.110123		TRIM25	0.0414246	0.49991	1.38274	-0.668823	0.933476	0.13513		ZNF571-AS1	0.071178	0.500044	1.14765	0.187105	0.154664	0.0238851		GABRG1	0.0274843	0.376707	1.56092	0.696909	0.0915523	2.82833					ZNF789	0.0946198	0.499688	1.02402	1.23845	8.55375	0.180488		LINC01591	0.0549692	0.499886	1.25988	-1.60315	0.27655	0.0342661		AC015853.2	0.0533058	0.500261	1.27323	0.0126304	0.000706168	0.00632331		RASA1	0.063786	0.499513	1.19527	0.053499	0.652512	1.91815					RNF24	0.0267915	0.367621	1.572	1.03369	0.655196	0.58249
PDIA5	0.023835	0.326654	1.62279	0.669868	0.394551	0.0938822					SART1	0.0222763	0.305384	1.65216	0.571601	0.169705	0.134637					CFAP46	0.0240212	0.329303	1.61941	-0.592709	1.39613	0.0424932		POLL	0.0553077	0.499995	1.25721	-2.46425	0.714424	0.106847		ASRGL1	0.04216	0.499243	1.3751	0.571424	0.410347	1.36646		MRM2	0.0576891	0.499816	1.23891	-3.62166	1.06102	0.029256		CIITA	0.0567392	0.499854	1.24612	0.461412	0.782185	2.75962		APEX2	0.041432	0.49991	1.38266	-0.483362	0.352278	0.0103596		RANGRF	0.0712281	0.500044	1.14735	0.128342	0.0171152	0.0487569		SIPA1L3	0.0275192	0.376707	1.56036	1.11077	0.957826	1.46821					PIAS4	0.094824	0.499688	1.02308	1.54746	9.98259	0.280117		SUV39H1	0.0549772	0.499886	1.25982	-1.37048	0.827332	0.00748931		OTUD1	0.0533164	0.500261	1.27314	-0.272738	0.173314	0.0285942		SETBP1	0.063786	0.499513	1.19527	0.55697	1.17896	3.05403					SESN3	0.0268646	0.368062	1.57082	1.72771	2.20968	1.31288
GPR161	0.0238567	0.326654	1.62239	0.881486	0.130904	0.0101096					IWS1	0.0223444	0.306034	1.65083	0.492126	0.318723	0.755323					FUOM	0.0240771	0.329453	1.6184	-0.0354911	0.00503848	0.00116497		ZNF790	0.0553513	0.499995	1.25687	-2.48035	0.592323	0.217856		WDR62	0.0421839	0.499243	1.37485	-0.398336	0.132916	0.0288991		NAPEPLD	0.0577299	0.499816	1.2386	-4.03711	2.33808	0.616228		TAOK2	0.0568246	0.499854	1.24546	0.512433	0.258003	0.194875		AL137802.1	0.0415841	0.49991	1.38107	-0.383734	0.339681	0.00394172		ASPA	0.0712453	0.500044	1.14724	0.157555	0.292313	0.0335338		ZNF516	0.0275421	0.376707	1.56	0.999525	0.742522	1.36269					MALT1	0.0949689	0.499688	1.02242	1.68559	9.73835	0.328617		SULT1A2	0.055039	0.499886	1.25933	-1.70529	0.712816	0.0616057		MKS1	0.0533824	0.500261	1.2726	-0.516462	0.659471	0.0453142		SLC38A2	0.0638303	0.499513	1.19497	0.494718	0.902205	4.22548					IMMP2L	0.0268909	0.368062	1.57039	0.893514	0.330962	7.23348
MALT1	0.023872	0.326654	1.62211	0.580663	0.112943	0.216827					CHEK2	0.0223984	0.306199	1.64978	0.723295	0.484719	0.0530199					FAM110C	0.0240773	0.329453	1.61839	-0.292477	0.221963	0.0116497		RIPPLY2	0.0556258	0.499995	1.25472	-2.55992	0.759454	0.0740018		SLX1B	0.042195	0.499243	1.37474	-0.0271311	0.0262274	0.0209466		FDX1	0.0578004	0.499816	1.23807	-3.70053	2.13663	0.369213		ZNF3	0.0568683	0.499854	1.24513	0.247586	0.406389	0.125338		AC092447.5	0.0416555	0.49991	1.38033	-0.306704	0.207263	0.0014867		MT2A	0.0712453	0.500044	1.14724	-0.0404452	0.500226	0.424854		ST3GAL4	0.0275468	0.376707	1.55993	1.00197	0.745439	0.305342					CECR2	0.0954212	0.499688	1.02036	0.336389	7.2825	0.6754		MET	0.0550581	0.499886	1.25918	0.364213	2.62859	0.0205937		ACTA1	0.0534367	0.500261	1.27216	-0.185757	0.138022	0.00130713		PINK1	0.0638349	0.499513	1.19494	0.226569	0.0362736	0.216539					YTHDF2	0.0268981	0.368062	1.57028	0.783488	0.316545	0.603858
TCAP	0.0239723	0.327699	1.62029	0.920579	0.47196	0.0385518					ZBTB4	0.02241	0.306199	1.64956	0.5422	0.0931228	0.631528					GPC4	0.0240988	0.329453	1.61801	-0.174759	0.209501	0.0217483		SRPK1	0.0556519	0.499995	1.25452	-2.57749	0.76282	0.887268		AL121601.1	0.0422723	0.499243	1.37394	-0.107118	0.14496	0.00527958		GPR75	0.0580298	0.499816	1.23635	-1.0887	1.58039	0.00470211		OSBPL8	0.0568957	0.499854	1.24492	0.174989	1.20245	2.47267		TTC33	0.0416734	0.49991	1.38014	-0.824694	0.520524	0.523784		PLEKHF2	0.0712927	0.500044	1.14696	0.196479	0.229585	0.0483238		LTBP1	0.0275552	0.376707	1.5598	0.87511	0.565227	2.5094					ABCA9	0.0954496	0.499688	1.02023	1.15692	6.40637	0.24352		TMEM189	0.0550653	0.499886	1.25912	-1.40243	2.79048	0.0784335		AP000802.1	0.053573	0.500261	1.27105	-0.0162389	0.0010548	0.000448372		ZNF449	0.0638462	0.499513	1.19486	0.258748	0.644155	0.137266					RPH3AL	0.0269845	0.368904	1.56889	0.402564	0.0533421	0.366562
HNRNPF	0.0239925	0.327699	1.61992	0.455973	0.12302	0.435398					TRPM3	0.0224184	0.306199	1.6494	0.811283	0.333035	14.4135					AC096564.2	0.0242055	0.330502	1.61609	-0.0928598	0.107005	0.00558417		AC107067.1	0.055694	0.499995	1.25419	-2.21485	0.423806	0.0524745		ENPP6	0.0422823	0.499243	1.37384	-0.606584	0.675341	0.0373727		METTL2B	0.0580587	0.499816	1.23613	-3.66106	1.82512	0.178872		ARHGEF10	0.0569126	0.499854	1.24479	0.447592	1.20091	0.139287		CORO1A	0.041738	0.49991	1.37947	-0.811613	0.574877	0.0477849		B3GALT5	0.0713283	0.500044	1.14674	-0.206519	0.420264	0.670952		2025-03-01	0.0276434	0.377564	1.55841	1.24808	1.59442	0.165109					ARHGEF40	0.0955502	0.499688	1.01977	1.27447	4.88261	0.0976246		AC093525.3	0.0550955	0.499886	1.25888	0.108677	1.97778	0.00462276		MRPL30	0.0537216	0.500261	1.26985	-0.0360648	0.356875	0.0265945		TBL1XR1	0.0638906	0.499513	1.19456	0.470141	0.956484	4.71263					NR3C2	0.0271287	0.369962	1.56657	1.28735	0.653134	3.54365
PPIC	0.02403	0.327909	1.61925	1.06042	0.0573692	0.0162568					SORBS1	0.0224946	0.306699	1.64792	0.627898	0.456342	23.7116					AL591222.1	0.02422	0.330502	1.61582	-0.125038	0.103783	0.00387584		PTDSS1	0.055694	0.499995	1.25419	-2.33232	0.650463	0.449858		ROPN1L	0.0423866	0.499243	1.37277	-0.222883	0.445878	0.0266612		LTBP3	0.0581005	0.499816	1.23582	-3.69858	2.04071	0.310477		NBPF19	0.0569126	0.499854	1.24479	0.666131	0.16282	1.08104		CSPG4	0.0417704	0.49991	1.37913	-0.117894	0.132143	0.00496941		PDIA2	0.0713283	0.500044	1.14674	0.177675	0.262118	0.255198		EFL1	0.0277387	0.378517	1.55691	1.13719	0.406745	0.308168					CHMP7	0.0957635	0.499688	1.0188	1.33948	7.60155	0.379112		AC099522.2	0.0554824	0.499886	1.25584	-1.66547	0.0572922	0.00824832		AC016717.2	0.0537757	0.500261	1.26941	-0.0400984	0.595758	0.103851		DUSP8	0.0639213	0.499513	1.19435	0.240284	0.0213338	0.0868196					TMED10	0.027138	0.369962	1.56642	0.780094	0.323049	0.571778
LEPR	0.0241255	0.32891	1.61752	0.721018	0.402376	0.244554					KCTD15	0.0225044	0.306699	1.64773	0.506897	0.0860363	0.362469					IL12RB2	0.0242691	0.330867	1.61495	-0.359697	0.202649	0.0277242		HIGD1A	0.0557433	0.499995	1.25381	-1.61747	1.54962	0.0364816		EGR4	0.042398	0.499243	1.37265	0.11911	0.12997	0.00670029		PCNX3	0.0581005	0.499816	1.23582	-3.43553	1.25635	0.0572726		AC072061.1	0.0570857	0.499854	1.24347	0.0188505	0.0311113	0.01064		CELF3	0.0418143	0.49991	1.37867	-0.212309	0.938635	0.211167		GIMAP7	0.0714909	0.500044	1.14575	0.186345	0.537209	0.00287481		NUDT6	0.0278829	0.380135	1.55466	0.657582	0.132606	0.174002					MAST2	0.0958377	0.499688	1.01846	1.10833	8.72506	0.572438		SMIM13	0.0554824	0.499886	1.25584	-1.97061	1.55397	0.236519		LNX1-AS1	0.0537784	0.500261	1.26939	-0.393276	0.923279	0.058318		CLK1	0.0640909	0.499513	1.1932	0.734468	1.02532	1.33654					IRF2	0.0271418	0.369962	1.56636	1.04135	1.44094	1.98122
SESN1	0.0241787	0.329305	1.61657	0.533608	0.243303	1.31592					BCL2L11	0.022517	0.306699	1.64749	0.70108	0.261114	0.0623761					GNG7	0.024376	0.331783	1.61304	-0.371715	0.643363	3.30479		CTTNBP2	0.0557847	0.499995	1.25349	-2.37624	0.697263	4.18736		AP006333.2	0.0424466	0.499243	1.37216	-0.0504085	0.0101641	0.00206202		SYTL5	0.0581291	0.499816	1.23561	-2.95957	6.05844	0.452016		LINC02080	0.0571751	0.499854	1.24279	0.329057	0.124657	0.024785		HLA-E	0.0418902	0.49991	1.37789	0.109863	0.525082	0.0339348		BET1L	0.0716761	0.500044	1.14463	-0.417035	0.209669	0.0988379		TMEM230	0.0280015	0.381086	1.55282	1.00838	0.666912	0.380984					B4GALT7	0.0958476	0.499688	1.01842	1.3931	4.57802	0.445007		GZF1	0.0555851	0.499886	1.25504	-1.73188	0.764052	0.0566809		LINC01023	0.0537878	0.500261	1.26932	-0.0263994	0.114257	0.00855289		MAP7	0.0641991	0.499513	1.19247	0.506898	1.14834	0.779315					ZNRF1	0.0271725	0.369962	1.56587	1.38512	0.214244	0.272511
KLC2	0.0242186	0.329305	1.61585	0.855442	0.287597	0.112617					MAPKBP1	0.0225572	0.306757	1.64671	0.673947	0.340097	0.592872					FP236241.1	0.024381	0.331783	1.61295	-0.0108595	0.0015535	0.0430371		AL049597.2	0.055812	0.499995	1.25327	-2.43853	0.841829	0.00626478		CNN1	0.0425079	0.499243	1.37153	0.56085	0.696527	0.00430566		ZC3H12B	0.0581294	0.499816	1.2356	-3.76037	2.14584	0.603151		PPM1B	0.057365	0.499854	1.24135	0.182917	0.917419	1.51883		FXYD5	0.0418915	0.49991	1.37787	0.213556	0.0560934	0.0066037		METTL21A	0.0717578	0.500044	1.14413	-0.255084	0.384778	0.323957		ZSCAN18	0.028004	0.381086	1.55278	0.719197	0.589228	1.2112					GJC1	0.0958476	0.499688	1.01842	0.607005	2.1264	0.159536		TRIM22	0.0556277	0.499886	1.25471	-0.916704	4.55083	0.0110437		FCAR	0.0538149	0.500261	1.2691	-0.0162389	0.0010548	0.000435458		PLXNB1	0.0642138	0.499513	1.19237	0.651128	1.24632	0.191164					JAK3	0.0271866	0.369962	1.56564	0.635936	0.078722	1.08998
GRWD1	0.0242344	0.329305	1.61557	0.800599	0.278473	0.0597409					EIF4EBP1	0.0225834	0.306757	1.64621	0.956798	0.901693	0.0385512					B4GALT1	0.0244137	0.331923	1.61237	-0.576809	0.489104	0.0468791		DGKA	0.0558257	0.499995	1.25317	-2.37476	0.647016	0.17777		CERK	0.0425219	0.499243	1.37139	-0.333305	0.671798	0.838302		SLC25A27	0.058188	0.499816	1.23517	-3.84589	2.17133	1.1016		RBL1	0.0573934	0.499854	1.24114	0.268228	1.2722	0.410465		LRTM2	0.0419699	0.49991	1.37706	-0.543742	0.700358	0.0622299		PRR14	0.0718195	0.500044	1.14376	-0.0470798	0.469102	0.0772858		BCL9	0.0281751	0.382417	1.55013	0.803463	0.816637	0.525017					SGCZ	0.0958676	0.499688	1.01833	-0.259715	9.89277	2.56534		AC007383.2	0.0556376	0.499886	1.25463	-1.37991	0.255734	0.0066874		EML3	0.0539373	0.500261	1.26811	-0.0274524	0.224061	0.021152		FOXN2	0.0643229	0.499513	1.19163	0.527504	0.08418	0.635161					HNRNPU	0.0272444	0.370409	1.56472	1.0128	0.882317	4.22796
PTPRF	0.0242725	0.329305	1.61489	0.474857	0.0738187	0.746629					PGM2L1	0.0225834	0.306757	1.64621	1.10762	1.44524	0.114727					C4orf36	0.0244653	0.332091	1.61145	-0.410568	0.179581	0.0386621		HEATR5A	0.0558257	0.499995	1.25317	-2.50543	0.999064	0.14367		AC069200.1	0.042566	0.499243	1.37094	0.0942256	0.07759	0.00119648		RNF2	0.0582727	0.499816	1.23453	-3.74049	2.59366	0.210712		ELF2	0.0574282	0.499854	1.24087	0.390729	0.818128	3.52022		DAAM2	0.0420767	0.49991	1.37596	-0.26457	1.37818	0.086303		PMEPA1	0.0721056	0.500044	1.14203	-0.502294	0.613958	0.287866		TCOF1	0.0281751	0.382417	1.55013	1.18614	1.50602	0.114615					VKORC1	0.095942	0.499688	1.01799	1.00763	6.9036	0.129747		UPB1	0.0556736	0.499886	1.25435	-1.16316	1.14775	0.00954216		APEH	0.0539888	0.500261	1.2677	-0.353139	1.95176	0.116185		RBM17	0.0643968	0.499513	1.19114	0.600831	0.634791	0.789746					NDUFC1	0.0272908	0.370497	1.56398	0.507142	0.173301	0.375595
EMID1	0.0242842	0.329305	1.61468	0.925016	0.441906	0.0332789					TEX26	0.0226649	0.307583	1.64465	0.599669	0.282453	0.0827246					GPR150	0.0244708	0.332091	1.61135	-0.394041	0.0326803	0.00275575		WBP4	0.0558944	0.499995	1.25263	-2.37801	0.748728	0.259652		SGPP2	0.0425788	0.499243	1.37081	-0.242857	0.40286	3.50682		ARHGEF11	0.058286	0.499816	1.23444	-3.83631	2.31109	0.803117		NARS2	0.0574359	0.499854	1.24082	0.231843	0.723633	1.01447		LINC01315	0.0420837	0.49991	1.37589	0.222958	0.322471	0.0126561		SLC35B4	0.0721474	0.500044	1.14178	-0.146164	0.280126	0.44099		KIAA1755	0.0282097	0.382417	1.5496	1.26547	0.284609	0.329085					LRCH3	0.0959745	0.499688	1.01784	1.72746	13.2326	0.990537		TSTD3	0.0557407	0.499886	1.25383	-2.00584	1.44716	0.17751		PAOX	0.0540316	0.500261	1.26735	-0.165714	0.271722	0.0064056		SPAG9	0.0644129	0.499513	1.19103	0.530239	0.807501	2.71141					ACAP1	0.0273008	0.370497	1.56382	0.993749	0.224316	2.47879
PODXL2	0.0242898	0.329305	1.61458	0.546493	0.263958	0.111157					PYGM	0.022716	0.307713	1.64367	0.480678	0.186474	0.207353					GPAT2	0.024495	0.332115	1.61092	-0.274008	0.097127	0.00500122		MOCS3	0.0559747	0.499995	1.25201	-2.07442	0.250677	0.0135506		AC006946.2	0.0427368	0.499243	1.3692	-0.214034	0.220801	0.00443752		ZNF720	0.0583454	0.499816	1.23399	-3.71396	2.114	0.236413		VTI1A	0.0574484	0.499854	1.24072	0.164014	0.979862	5.5229		SLC9A3R1	0.0421468	0.49991	1.37524	-0.161244	0.870412	0.0198144		WASF2	0.0722224	0.500044	1.14133	-0.27039	0.490448	0.446659		AC010618.3	0.0282251	0.382417	1.54936	1.09319	0.665745	0.250163					THAP2	0.096056	0.499688	1.01748	1.3334	7.59072	0.168299		NSMCE3	0.0557577	0.499886	1.2537	-0.171375	0.0881086	0.0571742		AC003991.2	0.0540417	0.500261	1.26727	-0.148868	0.0886462	0.000780131		ERCC4	0.064428	0.499513	1.19093	0.325963	0.0602407	0.247907					SIRT5	0.0273599	0.37096	1.56288	0.451544	0.0185436	0.247145
SH2B2	0.0243133	0.329305	1.61416	1.08529	0.226646	0.0308785					RIC8B	0.022716	0.307713	1.64367	0.357213	0.435558	1.15682					SEC22A	0.0245389	0.332407	1.61014	-0.807711	0.210875	0.514945		NME6	0.0559876	0.499995	1.25191	-2.3812	0.481876	0.0251752		AC019257.2	0.042806	0.499243	1.36849	0.331109	0.894449	0.00404736		LDLR	0.0584897	0.499816	1.23292	-3.69464	1.62724	0.046124		PITPNA	0.0575797	0.499854	1.23973	0.372364	0.831716	0.943842		RNASE6	0.042177	0.49991	1.37492	0.136092	0.155001	0.00523546		LINC01993	0.0722392	0.500044	1.14123	0.0437294	0.0480915	0.0103562		FAM192A	0.0282316	0.382417	1.54926	0.911564	0.433208	0.377367					SLCO4A1	0.0961468	0.499688	1.01707	0.748179	4.27513	0.150538		ABHD1	0.0557688	0.499886	1.25361	-1.63331	0.835376	0.0161133		KCNQ5	0.0540816	0.500261	1.26695	-0.608555	3.5326	1.41097		HEY2	0.064428	0.499513	1.19093	0.369513	1.0048	0.561826					TRRAP	0.0274569	0.371197	1.56135	0.73739	0.281797	2.07288
EMP2	0.0243321	0.329305	1.61382	0.787932	0.0230707	0.0254859					MSX1	0.0227559	0.307974	1.64291	0.87595	0.042041	0.0863518					FGD2	0.0245724	0.332557	1.60955	-0.352237	0.274559	0.0105925		SH3PXD2A	0.0560011	0.499995	1.2518	-2.59562	0.703325	1.50289		FAM13A	0.0428875	0.499243	1.36767	0.503291	0.364268	2.24905		DAD1	0.0585035	0.499816	1.23282	-3.69155	1.57439	0.09267		NT5DC2	0.0577504	0.499854	1.23844	0.942755	0.342117	0.0410334		APLN	0.0422304	0.49991	1.37438	-0.0308182	0.0866861	0.00224178		MED1	0.0722749	0.500044	1.14101	-0.301354	0.213369	0.239732		CSTF3	0.0282565	0.382417	1.54888	0.96702	0.464094	0.840379					ULK4	0.0961997	0.499688	1.01683	0.553583	4.62871	1.294		C18orf21	0.0557858	0.499886	1.25348	-1.99381	0.795015	0.0467836		LINC02177	0.0540816	0.500261	1.26695	0.00864506	0.444433	0.0411748		CDKL5	0.0644754	0.499513	1.19061	0.371346	0.630368	0.564149					NAIP	0.0275054	0.371197	1.56058	1.05951	0.512268	0.716087
NOL12	0.0243635	0.329429	1.61326	0.741666	0.157916	0.061065					DUSP22	0.0228212	0.308575	1.64166	0.477356	0.4724	0.202042					DOK4	0.0246615	0.333145	1.60798	0.136085	0.136431	0.025094		ENO3	0.0560845	0.499995	1.25116	-1.78118	0.650733	0.00320185		BMP8B	0.0429442	0.499243	1.3671	-0.113293	0.540001	0.00426238		GNPNAT1	0.0585443	0.499816	1.23252	-3.56853	1.99295	0.0800713		POLRMT	0.0577649	0.499854	1.23834	0.52028	0.560544	0.0743842		PCDH18	0.0422331	0.49991	1.37435	-0.0253208	0.0781611	0.00451152		AL591848.2	0.0723924	0.500044	1.14031	-0.164458	0.157983	0.00100654		PCBP2	0.028295	0.382581	1.54829	0.837945	0.264224	0.803393					RGCC	0.0962404	0.499688	1.01664	0.645013	5.92551	0.676082		ACAP3	0.0558008	0.499886	1.25336	-2.08842	1.41535	0.791598		FAM222A	0.0541766	0.500261	1.26619	-0.834418	1.31167	0.376239		INTS6L	0.0645563	0.499513	1.19006	0.329496	0.108347	0.347628					PHYHIPL	0.0275077	0.371197	1.56055	1.51619	1.59068	0.162422
HIST1H2AC	0.024405	0.329689	1.61252	0.530402	0.146365	1.22036					AC003991.1	0.0228861	0.309171	1.64043	0.582479	0.515146	0.47019					AL592211.1	0.024669	0.333145	1.60785	0.19346	0.216977	0.00690438		UBR4	0.0560845	0.499995	1.25116	-2.32859	0.825122	0.69402		AP001464.1	0.0429569	0.499243	1.36697	-0.356007	0.244149	0.0017774		BX005019.1	0.0586004	0.499816	1.2321	-1.60527	4.72633	0.0771733		NAMPT	0.0577911	0.499854	1.23814	0.550692	1.92083	2.13075		AC080013.6	0.0422401	0.49991	1.37428	0.0184508	0.523356	0.00445718		IZUMO4	0.0724774	0.500044	1.1398	-0.0399555	0.362839	0.0361439		HEPACAM	0.0283384	0.382581	1.54762	0.918858	0.404237	0.424186					FAM49B	0.0962995	0.499688	1.01638	1.1195	17.7487	1.52097		CLPSL1	0.0559095	0.499886	1.25251	-0.448635	0.320409	0.0151883		SLC22A9	0.0542523	0.500261	1.26558	-0.223758	0.20027	0.000953697		PIK3C2B	0.0645563	0.499513	1.19006	0.675716	1.14176	0.153124					PUM2	0.0275676	0.371197	1.5596	0.842289	0.806932	5.11187
PGRMC2	0.0244452	0.329933	1.61181	0.524149	0.111348	0.39405					SELENOP	0.02298	0.310157	1.63865	0.821915	0.212634	0.456542					AC019131.2	0.0246866	0.333145	1.60754	-0.473481	0.000762741	0.00453113		CKAP2	0.0560973	0.499995	1.25106	-2.30618	0.444818	0.100173		MCOLN3	0.0430101	0.499243	1.36643	-0.040248	0.354376	0.00361138		PVR	0.0586004	0.499816	1.2321	-3.25696	0.938852	0.0331627		CACFD1	0.0578474	0.499854	1.23772	0.764026	0.188701	0.033443		LINC01993	0.0422727	0.49991	1.37394	-0.156351	0.511036	0.00805655		FBXO28	0.072578	0.500044	1.13919	-0.156883	0.577214	0.712238		DDR1	0.0283461	0.382581	1.54751	0.277741	0.0417229	0.670323					TRIM33	0.0963137	0.499688	1.01631	1.50125	13.5604	1.16779		CUL5	0.0559411	0.499886	1.25227	-2.17237	1.18719	1.15712		AC006449.5	0.0542958	0.500261	1.26523	0.0207358	0.0750289	0.00513451		PIK3CD	0.0646187	0.499513	1.18964	0.25118	0.318045	0.622529					TMEM63B	0.0275743	0.371197	1.5595	0.674147	0.0563291	0.308803
AQP4	0.0244723	0.329998	1.61132	0.815269	0.416534	0.640579					CEP170	0.0230998	0.311491	1.63639	0.541687	0.232205	1.69999					C12orf65	0.0247057	0.333145	1.6072	-0.712319	0.185437	0.155003		NPIPB8	0.0562496	0.499995	1.24988	-2.31014	0.134104	0.049722		LGR5	0.043032	0.499243	1.36621	-0.340016	0.906735	0.0414924		ADI1	0.0586131	0.499816	1.23201	-3.83979	2.16724	0.0936803		PBXIP1	0.0580307	0.499854	1.23634	0.53484	0.198247	0.163931		ZNF774	0.0423063	0.49991	1.3736	-0.838748	0.600425	0.14321		CASD1	0.0726291	0.500044	1.13889	-0.380004	0.357638	1.57302		ANLN	0.0283859	0.382771	1.5469	1.66994	1.44168	0.159841					BRINP3	0.096362	0.499688	1.01609	0.212191	3.05717	0.682218		TMED7	0.0559434	0.499886	1.25225	-1.2449	2.73646	0.0941906		AOAH	0.0543751	0.500261	1.2646	-1.21308	1.29204	0.18868		CCDC191	0.0646635	0.499513	1.18934	-0.22172	0.539207	0.201936					FAIM2	0.0275989	0.371197	1.55911	0.843304	0.139015	0.283357
SERPINF2	0.0245059	0.330151	1.61073	0.998118	0.114448	0.0341671					KDM4B	0.0231896	0.312417	1.63471	0.732891	0.362762	0.787154					CD247	0.0247561	0.333521	1.60632	-0.515179	0.369499	0.0473612		INO80E	0.0563065	0.499995	1.24944	-2.25344	0.408055	0.0550031		TMEM191B	0.0430995	0.499243	1.36553	-0.309452	0.404606	0.0117818		ATF2	0.0586411	0.499816	1.2318	-3.84178	2.57397	0.97636		PIWIL2	0.0580998	0.499854	1.23583	0.254572	0.347949	0.0438191		LRRC3B	0.0423281	0.49991	1.37337	-0.690656	2.05736	0.039496		C18orf32	0.0727291	0.500044	1.13829	-0.168379	0.265988	0.140403		XPNPEP3	0.0284525	0.383101	1.54588	0.805964	0.320773	1.27761					TBC1D8B	0.0964436	0.499688	1.01573	1.45833	6.77267	0.0800555		NOP16	0.0559571	0.499886	1.25215	-1.43777	0.587359	0.0146293		RNF103	0.054415	0.500261	1.26428	-0.477672	0.6504	0.130442		KDM6B	0.0646949	0.499513	1.18913	0.189771	0.18824	0.184145					MDN1	0.027602	0.371197	1.55906	0.916644	0.666468	0.850635
AF038458.2	0.0245338	0.330227	1.61024	1.06411	0.385873	0.0116439					RABL2A	0.0233027	0.313656	1.63259	0.447154	0.277143	0.32279					ABCA7	0.0248112	0.333723	1.60535	0.187391	0.236823	0.0346613		ZNF613	0.0563625	0.499995	1.24901	-2.45762	1.11905	0.0306218		C17orf50	0.0431228	0.499243	1.36529	-0.0651319	0.0301464	0.00246712		PEPD	0.0586689	0.499816	1.23159	-3.94265	2.14897	0.239575		TRA2A	0.0580998	0.499854	1.23583	0.271034	0.791452	2.43267		LPAR2	0.0423614	0.49991	1.37303	-0.413049	0.604856	0.0143418		QPCT	0.0727459	0.500044	1.13819	0.0467461	0.119247	0.0685719		NFAT5	0.028462	0.383101	1.54573	0.747485	0.616461	3.31995					LITAF	0.0964734	0.499688	1.01559	0.745952	4.05344	0.375288		OSER1	0.0559571	0.499886	1.25215	-1.74873	1.2904	0.0609373		TCF7	0.0546711	0.500261	1.26224	-0.55277	0.754402	0.0557492		SND1	0.064724	0.499513	1.18893	0.328854	0.976964	2.20592					ING4	0.0276354	0.371197	1.55853	0.768241	0.449862	0.225257
CPE	0.0246118	0.330894	1.60886	0.414184	0.31969	0.994471					COL6A1	0.0233649	0.31403	1.63144	0.522205	0.0724883	0.297935					TNFRSF1A	0.024816	0.333723	1.60527	-0.59699	0.470618	0.183227		TNFAIP2	0.0563778	0.499995	1.24889	-2.63708	0.897925	0.0338514		NWD2	0.0431228	0.499243	1.36529	0.254252	0.450744	0.00760799		ETHE1	0.058784	0.499816	1.23074	-3.87851	2.07518	0.124146		CBWD6	0.0583208	0.499854	1.23418	0.312132	0.821271	0.380936		DPYSL3	0.0423621	0.49991	1.37302	-0.349905	0.910253	0.118811		SLCO1A2	0.0727961	0.500044	1.13789	0.281167	0.39766	0.0962045		BAG6	0.028494	0.383183	1.54525	0.976497	0.549283	0.162903					KRAS	0.096584	0.499688	1.01509	1.21434	11.5255	0.498168		NECAP2	0.0560725	0.499886	1.25125	-2.00875	1.30004	0.105263		UGT8	0.054852	0.500261	1.26081	-0.573358	0.97126	0.0635368		ZNF429	0.064724	0.499513	1.18893	0.460747	0.443873	0.547613					KIF6	0.0276539	0.371197	1.55824	0.980413	0.527429	0.132306
VEGFD	0.024628	0.330894	1.60857	0.655661	0.322307	0.138083					KPTN	0.023373	0.31403	1.63129	0.632385	0.0744328	0.082239					KBTBD3	0.0249493	0.335211	1.60294	-0.77673	0.220184	0.254354		MAML2	0.0563941	0.499995	1.24877	-2.43602	1.05926	0.56486		SATB2-AS1	0.0431685	0.499243	1.36483	-0.63089	0.836086	0.00170368		COG4	0.0587978	0.499816	1.23064	-3.8416	2.34896	0.116209		AHCYL2	0.0584342	0.499854	1.23333	0.255797	0.755084	2.11578		CLN3	0.042563	0.49991	1.37097	-0.394235	0.844369	0.0662987		CCNA2	0.0729958	0.500044	1.1367	0.182025	0.104367	0.0685509		ZRANB1	0.0285637	0.383325	1.54418	1.01212	0.786485	0.79039					PEG10	0.096584	0.499688	1.01509	0.547742	9.19233	1.39085		DUSP11	0.05609	0.499886	1.25111	-2.12811	1.307	0.124882		TRIM66	0.0548822	0.500261	1.26057	-1.07772	0.836651	0.450195		MGLL	0.0648664	0.499513	1.18798	0.0142047	0.0347077	1.77387					NCOA2	0.0276555	0.371197	1.55822	1.20932	1.03813	7.73857
DNASE1	0.0247301	0.331966	1.60677	0.502243	0.0695419	0.487177					RAMP3	0.0233984	0.31403	1.63081	1.35441	1.43463	0.0360941					TIFA	0.0249852	0.33539	1.60232	-0.245078	0.0914973	0.00675652		SNAPC1	0.056505	0.499995	1.24791	-2.23961	0.782783	0.200947		PYCR3	0.0431903	0.499243	1.36461	-0.134515	0.780404	0.0221612		AC016727.1	0.058854	0.499816	1.23022	-3.60405	1.65636	0.131998		FAM110B	0.0584956	0.499854	1.23288	0.963506	1.6648	1.94635		MYEF2	0.0425961	0.49991	1.37063	-0.646343	0.701223	1.02226		ANKRD55	0.0730307	0.500044	1.13649	-0.203677	0.253004	0.489534		EPRS	0.0285768	0.383325	1.54399	1.02494	0.373936	0.392556					RAD9A	0.0966424	0.499688	1.01483	1.01342	11.1079	0.441533		FAM126B	0.0561746	0.499886	1.25046	-2.13115	1.45125	1.08641		GSDMB	0.0549659	0.500261	1.25991	-0.742682	0.520915	0.195953		ASTN2	0.0649571	0.499513	1.18737	0.574562	0.805487	1.10635					FBXL3	0.0276674	0.371197	1.55803	0.642301	0.266251	0.454164
NRIP1	0.0247597	0.332062	1.60625	0.529806	0.181317	0.495569					AC102953.2	0.0234152	0.31403	1.6305	0.742153	0.20446	0.0196464					FANK1	0.0251406	0.336147	1.59962	-0.333564	0.811874	0.0646816		MSRB1	0.0565187	0.499995	1.24781	-2.09138	0.479079	0.0118585		AC108860.2	0.0432376	0.499243	1.36414	-0.186489	0.305781	0.00276861		LINC02021	0.0588835	0.499816	1.23001	-3.77274	1.91664	0.0983675		MAN2B1	0.0585654	0.499854	1.23236	0.175225	1.08563	0.643693		PDE2A	0.0426829	0.49991	1.36975	-0.672868	0.9621	0.256981		AL357497.1	0.0730475	0.500044	1.13639	0.192397	0.453307	0.0248575		SLMAP	0.0285821	0.383325	1.54391	0.708102	0.564566	2.09053					AC006059.1	0.0966634	0.499688	1.01474	0.69928	2.5004	0.521797		FANCD2	0.0563179	0.499886	1.24935	-1.73023	0.882068	0.0598221		KBTBD11-OT1	0.055024	0.500261	1.25945	0.0370096	0.291331	0.00278898		SPACA6	0.0650065	0.499513	1.18704	0.812261	0.0413521	0.437769					CSMD2	0.0276812	0.371197	1.55782	0.610902	0.440438	0.379468
ERBIN	0.0247864	0.332119	1.60579	0.578737	0.287072	20.7121					RBBP4	0.0235438	0.31547	1.62812	0.427419	0.0984415	0.686257					HOMER3	0.025165	0.336147	1.5992	-0.309739	0.32771	0.0244976		AC093673.2	0.0566008	0.499995	1.24718	-2.2231	0.370037	0.0104229		ECT2L	0.0433287	0.499243	1.36322	-0.191576	1.02289	0.0542437		INPP5A	0.059002	0.499816	1.22913	-4.22155	2.51021	5.12428		CXorf38	0.0585976	0.499854	1.23212	0.204677	0.994159	0.497988		KIAA0586	0.042716	0.49991	1.36941	-0.772351	0.757071	0.887665		FKBP7	0.0730493	0.500044	1.13638	-0.288473	0.183807	0.0426562		ZBBX	0.028684	0.384095	1.54236	0.63943	0.307468	8.92201					TEX264	0.0967674	0.499688	1.01427	1.09107	6.00269	0.203087		GLIPR1L1	0.0564931	0.499886	1.248	-1.52122	1.23976	0.0260533		DUSP11	0.0550638	0.500261	1.25913	-0.865184	0.582249	0.20583		GAS2L1	0.0650308	0.499513	1.18688	0.467311	0.49214	0.144372					RGS6	0.0277028	0.371197	1.55748	1.19138	0.312459	0.357453
SLC5A6	0.0248241	0.332325	1.60513	0.949685	0.0634442	0.0765988					SPR	0.0235775	0.315616	1.6275	1.14393	0.228372	0.0201667					ANKRD55	0.0251692	0.336147	1.59913	0.273215	0.658607	0.681822		AC103591.3	0.0566008	0.499995	1.24718	-1.87738	0.458287	0.00415754		NPIPA7	0.0433728	0.499243	1.36278	-0.536126	0.591358	0.0746842		PIGM	0.0590182	0.499816	1.22901	-1.26458	2.33861	0.0273144		CACHD1	0.0586736	0.499854	1.23156	-0.0503577	0.955601	0.174272		AC015660.2	0.0427264	0.49991	1.3693	0.102194	1.07625	0.018782		ERC1	0.0731004	0.500044	1.13608	-0.284325	0.475518	9.17122		RAD18	0.0287115	0.384095	1.54194	1.22797	0.883273	0.202129					GCDH	0.0970082	0.499688	1.01319	1.47216	7.01829	0.293443		RBM26-AS1	0.0565877	0.499886	1.24728	-2.03007	1.13954	0.0604697		AC005726.2	0.0551041	0.500261	1.25882	0.0762463	0.0268903	0.0683553		PLA2G4C	0.0651102	0.499513	1.18635	0.0286614	0.409774	0.445416					ATXN2	0.0277896	0.371492	1.55612	1.05305	0.209257	1.99112
PHLDA3	0.0248541	0.332427	1.6046	0.651448	0.151509	0.469038					HELB	0.0235972	0.315616	1.62714	0.895892	0.577034	0.261691					ADAM20	0.0252037	0.336147	1.59854	-0.164761	0.262075	0.00623283		AC092667.1	0.0566943	0.499995	1.24646	-1.7535	0.0763823	0.00293336		AC007878.1	0.0435114	0.499243	1.3614	0.219244	0.403017	0.0256555		TMEM14C	0.0590182	0.499816	1.22901	-3.69279	1.7185	0.0333497		ZMYM1	0.058717	0.499854	1.23124	0.253823	0.867575	0.399164		PRPF39	0.042751	0.49991	1.36905	-0.839992	0.717171	0.515838		SPX	0.0732391	0.500044	1.13526	-0.14082	0.348198	0.0298797		SETX	0.0287182	0.384095	1.54184	0.500177	0.303675	1.12334					MAN2A1	0.0970727	0.499688	1.0129	1.26886	14.6967	2.78921		TAF9	0.0566037	0.499886	1.24716	-0.583543	0.25896	0.0381976		HOGA1	0.055202	0.500261	1.25805	-0.0395162	0.936656	0.00376498		ABTB2	0.0652122	0.499513	1.18567	0.551334	0.360984	0.64845					GPM6A	0.0278041	0.371492	1.55589	1.28729	1.55198	1.43439
NCOA7	0.0249417	0.333297	1.60307	0.516972	0.235166	4.39985					MCL1	0.023625	0.315703	1.62663	0.432853	0.192816	0.349859					DDX19B	0.025229	0.336147	1.5981	-0.558779	0.435914	0.0624593		PLCH1	0.0567069	0.499995	1.24636	-1.93801	0.984165	0.637879		ZNF577	0.0435172	0.499243	1.36134	-0.58262	0.98349	0.221169		PDGFRA	0.0590744	0.499816	1.2286	-3.13393	1.42085	0.0131685		TMEM140	0.0588917	0.499854	1.22995	0.515618	1.27825	0.220673		KCNIP1	0.0427713	0.49991	1.36885	0.108401	0.579664	0.364951		TMC8	0.073406	0.500044	1.13427	0.182683	0.209915	0.0137071		FCHSD1	0.0287431	0.384095	1.54147	1.00917	0.306022	0.0716676					DIAPH1	0.0970938	0.499688	1.01281	1.83876	12.1108	0.652185		NSUN2	0.0566224	0.499886	1.24701	-2.40053	1.87574	0.256644		SLC5A3	0.0552678	0.500261	1.25753	0.830841	6.70705	0.426567		XBP1	0.0652122	0.499513	1.18567	0.851297	0.492216	0.439623					ANKS1A	0.0278113	0.371492	1.55578	1.03352	0.622841	1.37047
AHDC1	0.025014	0.333963	1.60182	0.817791	0.178549	0.165107					NRSN2-AS1	0.0236528	0.315789	1.62612	0.508511	0.325296	0.382726					LINC00449	0.0252405	0.336147	1.5979	-0.34796	0.0245182	0.0010059		PAOX	0.056733	0.499995	1.24616	-2.56862	0.910191	0.0300636		WASIR2	0.0435408	0.499243	1.3611	-0.0271311	0.00990005	0.000207827		TMX4	0.0590888	0.499816	1.22849	-3.68818	2.51076	0.280343		DZIP1	0.0590706	0.499854	1.22863	-0.0558244	0.986995	0.0797452		TMEM185B	0.0427823	0.49991	1.36874	-0.48925	0.456846	0.00431074		ZNF556	0.073406	0.500044	1.13427	-0.0878824	0.435536	0.0182569		GDF11	0.0287897	0.384096	1.54076	1.20249	1.16243	0.086257					PDSS2	0.0971157	0.499688	1.01271	0.422611	6.35987	0.585992		GTSCR1	0.0567339	0.499886	1.24616	-0.878429	0.611179	0.00474813		PSMA3-AS1	0.0553595	0.500261	1.25681	0.377013	2.88744	0.189848		LHPP	0.0652277	0.499513	1.18557	0.765161	0.0395514	0.257357					ZNF780B	0.027825	0.371492	1.55557	0.742996	0.274014	0.47765
PNPLA7	0.0250977	0.334779	1.60037	0.743064	0.281366	0.407059					GPN1	0.0237073	0.316232	1.62512	0.548767	0.239274	0.0892792					ALDH8A1	0.0252418	0.336147	1.59788	-0.0906515	0.255503	0.0438712		IVD	0.0568773	0.499995	1.24506	-2.56437	0.765984	0.362274		GNAZ	0.0435743	0.499243	1.36077	-0.111022	0.114003	0.0372578		PLEKHM3	0.0591175	0.499816	1.22828	-3.80314	2.23871	0.935174		MORC3	0.0590706	0.499854	1.22863	0.527665	0.796604	1.76296		HGFAC	0.0428923	0.49991	1.36762	-0.397854	0.349372	0.0151594		ISLR	0.0734903	0.500044	1.13377	0.290104	0.869267	0.00125291		MYO10	0.0287949	0.384096	1.54068	0.842936	0.577812	0.972359					EMX2	0.0971979	0.499688	1.01234	-0.213383	1.25249	0.146867		GEMIN2	0.0567471	0.499886	1.24606	-1.90152	0.8581	0.143224		LRRTM2	0.0554545	0.500261	1.25606	-0.552332	0.690529	0.375595		PHACTR1	0.0652277	0.499513	1.18557	-0.920919	6.02862	2.12823					CBFB	0.0278824	0.371718	1.55467	0.511701	0.17995	2.66856
ZSWIM7	0.0251253	0.334845	1.59989	0.401608	0.118997	0.375612					ANLN	0.0237387	0.316367	1.62454	1.59584	3.93607	0.225458					CRHR2	0.0252588	0.336147	1.59759	-0.353848	0.0933756	0.00166214		CTBS	0.0568913	0.499995	1.24495	-2.27472	1.07444	0.120965		HIST1H2BN	0.0435979	0.499243	1.36053	0.10287	0.19618	0.0137619		DCAF4L1	0.0591478	0.499816	1.22806	-3.24946	0.62541	0.0108554		PLEKHM2	0.0590706	0.499854	1.22863	0.165653	0.751227	0.82901		PHKA2	0.0429535	0.49991	1.367	-0.833336	0.682257	0.393835		PRPF38A	0.0737241	0.500044	1.13239	-0.255272	0.390843	0.1549		ABCA1	0.0288659	0.384582	1.53961	0.946113	0.55836	2.53002					SOGA1	0.0972645	0.499688	1.01205	1.28264	12.9158	0.394185		KCNJ10	0.0567682	0.499886	1.2459	-1.49027	1.62302	0.0278045		DUBR	0.0554964	0.500261	1.25574	-1.48118	1.67056	0.989301		ABHD15	0.0653371	0.499513	1.18484	0.510379	0.129443	0.0685839					THAP2	0.027892	0.371718	1.55452	0.9165	0.470997	0.146688
FRMPD2	0.0252581	0.335605	1.5976	1.17206	0.319878	0.0453135					YPEL2	0.0237614	0.316385	1.62413	0.828722	0.450012	0.401475					IFITM10	0.0252633	0.336147	1.59751	-0.141044	0.630175	0.107144		LRRCC1	0.0569051	0.499995	1.24485	-2.40887	1.16285	0.0478467		AC106795.2	0.0436178	0.499243	1.36034	-0.290248	0.118351	0.000696209		MRPS34	0.0592349	0.499816	1.22742	-3.5167	1.23435	0.0418992		PPID	0.0591038	0.499854	1.22838	0.746617	0.935006	0.366427		HIST3H2BB	0.0429641	0.49991	1.36689	-0.570524	0.477083	0.0116278		TYROBP	0.0738433	0.500044	1.13169	0.0122024	0.614148	0.0137748		DYRK1B	0.0288832	0.384582	1.53936	0.85556	1.13756	0.24429					SETD5	0.0973877	0.499688	1.0115	1.19294	14.4413	2.09577		TAOK3	0.0567717	0.499886	1.24587	-2.13441	1.3774	1.87579		ZCCHC3	0.0554964	0.500261	1.25574	-0.437106	0.447593	0.155949		RDH14	0.0653371	0.499513	1.18484	0.0629414	0.0663211	0.165097					TLN2	0.0279465	0.371732	1.55367	0.81842	0.636087	0.447292
ABTB1	0.02526	0.335605	1.59757	0.510707	0.208475	0.191295					JADE1	0.0237945	0.316542	1.62352	0.460627	0.132761	0.454882					MERTK	0.0253212	0.336147	1.59651	-0.39067	0.532177	0.351966		NIFK-AS1	0.0569172	0.499995	1.24476	-2.3318	0.70824	0.435957		RICTOR	0.0436196	0.499243	1.36032	-0.43767	0.50848	2.33264		CCDC71	0.0592654	0.499816	1.2272	-3.24065	0.693672	0.0114973		PAN3	0.059112	0.499854	1.22832	0.109934	0.734434	5.03263		ZNHIT2	0.0431228	0.49991	1.36529	-0.17101	0.0749744	0.0195356		PRUNE2	0.0739276	0.500044	1.13119	-0.154826	0.314838	2.21703		GALM	0.0289818	0.385319	1.53787	0.848848	0.981798	0.310751					LINC01006	0.0974739	0.499688	1.01111	1.12557	8.20574	0.173946		AC132192.2	0.056836	0.499886	1.24538	-1.60945	0.773228	0.0196071		WEE2-AS1	0.0555083	0.500261	1.25564	-0.513184	0.464639	0.0299407		CHMP6	0.0653963	0.499513	1.18445	0.443032	0.107181	0.118631					GLIPR1	0.0279614	0.371732	1.55344	1.06001	1.20719	0.76092
AL023284.4	0.0252663	0.335605	1.59746	0.718548	0.031636	0.224643					CFAP46	0.0238644	0.317172	1.62225	0.776734	0.389252	0.304962					MVB12B	0.0253212	0.336147	1.59651	-0.791175	0.159456	0.836492		ZNF384	0.0569172	0.499995	1.24476	-2.39432	0.608127	0.0679088		REEP6	0.0436409	0.499243	1.36011	-0.173372	0.0848649	0.0110132		CSNK1A1	0.0592805	0.499816	1.22709	-3.77541	2.33003	1.37864		CCNG2	0.0592983	0.499854	1.22696	1.07116	0.596458	0.576721		KCNJ8	0.0431346	0.49991	1.36517	-0.245425	0.165347	0.000797145		RCC1	0.0740699	0.500044	1.13036	0.0686859	0.306963	0.142395		SPOCK3	0.0289905	0.385319	1.53774	0.876164	3.01471	0.46106					ZNF236	0.0975358	0.499688	1.01084	1.57684	15.6558	0.261803		BLOC1S4	0.0568474	0.499886	1.24529	-1.65334	0.3784	0.0352994		L1CAM	0.0555397	0.500261	1.2554	-0.642417	1.17489	0.355732		DUS4L	0.0655944	0.499513	1.18313	0.407405	0.0797878	0.036575					GPD2	0.0279827	0.371732	1.55311	0.7481	0.187171	0.639826
SLC25A23	0.0252892	0.335605	1.59707	0.725874	0.292672	0.309357					ARHGAP18	0.0238846	0.317172	1.62188	0.951264	0.697435	0.132184					JPT2	0.0253343	0.336147	1.59629	-0.590574	0.288509	0.0329309		FBXO8	0.0569866	0.499995	1.24423	-2.42934	1.12658	0.11076		AL928654.2	0.0436877	0.499243	1.35964	-0.0504085	0.0101641	0.000679748		TEF	0.0592805	0.499816	1.22709	-3.87922	2.2774	0.324021		AC096667.1	0.0593698	0.499854	1.22643	0.585703	1.21656	0.0337657		HDAC7	0.0431693	0.49991	1.36483	-0.803207	0.804635	0.19933		CBLN4	0.0740874	0.500044	1.13026	-0.0301346	0.172923	0.00388256		PLXNA3	0.0290795	0.386156	1.53641	1.09545	0.480377	0.137043					ITCH	0.0977066	0.499688	1.01008	1.38558	11.1977	1.37099		FAM219B	0.0568808	0.499886	1.24503	-1.87283	0.925984	0.110979		AC011825.4	0.0555504	0.500261	1.25531	-0.0683855	0.0187063	0.000713031		ENPP4	0.0655944	0.499513	1.18313	0.720921	0.231763	0.108559					GOLPH3L	0.0279933	0.371732	1.55295	1.07063	0.711231	0.463262
USB1	0.0252954	0.335605	1.59696	0.611626	0.028473	0.0854106					VPS8	0.0239489	0.31739	1.62071	0.312805	0.260933	1.48249					DDN	0.0253362	0.336147	1.59626	-0.485049	0.27009	0.022057		AL512380.1	0.0570156	0.499995	1.24401	-2.28107	0.685869	0.0176762		AL138690.1	0.0437319	0.499243	1.3592	-0.356007	0.203215	0.00033237		LYAR	0.0592946	0.499816	1.22698	-3.71551	1.72091	0.130913		AZGP1	0.059621	0.499854	1.2246	1.08648	0.177082	0.0264512		SERTAD4-AS1	0.0432063	0.49991	1.36445	0.0276634	0.0944476	0.0131922		OLIG2	0.0741944	0.500044	1.12963	0.121227	0.363935	0.0234162		PTPRA	0.0291123	0.386246	1.53592	1.01645	0.667368	3.0045					VPS13B	0.0977297	0.499688	1.00997	1.03117	10.4518	2.70456		CNNM3	0.056943	0.499886	1.24456	-2.11351	1.22019	0.0696559		LCNL1	0.0555645	0.500261	1.2552	-0.0395162	0.0467601	0.0635766		UBAP2	0.0656297	0.499513	1.1829	0.29026	0.853871	0.862012					SFPQ	0.0280963	0.372766	1.55135	0.753064	0.156718	1.60377
PGBD4	0.025443	0.337262	1.59443	0.7863	0.138294	0.0590456					LRRC23	0.023975	0.31739	1.62024	0.574801	0.336698	0.358793					CAPG	0.0255089	0.337946	1.59331	-0.124201	0.0147328	0.0182096		PPM1D	0.0570435	0.499995	1.24379	-2.47223	0.576032	0.36526		KLHL25	0.0437319	0.499243	1.3592	-0.0715157	1.02149	0.0913635		ZFR2	0.0593923	0.499816	1.22627	-3.88886	2.52726	0.419507		IQSEC2	0.0596503	0.499854	1.22439	0.293919	1.11035	0.558019		AP000229.1	0.0432506	0.49991	1.36401	-0.728553	0.732023	0.149577		AC104024.2	0.0742635	0.500044	1.12922	0.127085	0.199868	0.00112679		AGO3	0.0291463	0.386351	1.53542	0.846841	0.826077	2.71093					MTG1	0.0977712	0.499688	1.00979	1.64088	3.57993	0.0637264		UTP20	0.0570455	0.499886	1.24378	-2.19958	1.5533	0.23893		RNF168	0.0556103	0.500261	1.25484	-1.30114	1.05006	0.412454		KLHL28	0.065787	0.499513	1.18186	-0.062144	0.585018	0.55371					MAP3K7	0.0281334	0.372924	1.55078	0.87027	0.2463	0.802891
GALM	0.0255113	0.337865	1.59327	0.784932	0.368488	0.141573					GALNT13	0.0239829	0.31739	1.6201	1.16754	1.80029	0.516913					MRPL30	0.0255174	0.337946	1.59316	0.211683	0.392964	0.0223193		MLXIPL	0.0570837	0.499995	1.24349	-2.22382	0.63494	0.213165		LINC01411	0.0437319	0.499243	1.3592	-0.418152	0.979637	0.0275884		XAB2	0.0595054	0.499816	1.22544	-3.35633	1.19884	0.0579314		EIF5A	0.0596797	0.499854	1.22417	0.528856	0.387498	0.25587		EGFL8	0.0433638	0.49991	1.36287	-0.26971	0.479257	0.0236485		GRPEL1	0.074298	0.500044	1.12902	-0.311613	0.279568	0.123068		BOD1L1	0.0292846	0.387838	1.53336	0.563328	0.162813	0.829338					RNF149	0.0978055	0.499688	1.00964	1.59357	8.99498	0.608327		DCAF4	0.0570875	0.499886	1.24346	-1.94059	0.974666	0.0563974		TSGA13	0.0556287	0.500261	1.2547	-0.251515	0.248289	0.00570602		DLG5	0.0658164	0.499513	1.18167	0.49307	0.897676	0.690741					DR1	0.0281876	0.373309	1.54994	0.560391	0.0177283	0.809664
ZNF891	0.0255493	0.338067	1.59262	0.577024	0.120876	0.376867					TNFRSF12A	0.0240422	0.31739	1.61903	1.44858	3.39468	0.0164252					PTER	0.0256285	0.338911	1.59128	-0.196188	0.276228	0.0123107		TICAM1	0.0571714	0.499995	1.24282	-2.28283	0.473378	0.0524231		CHRM3-AS2	0.0437781	0.499243	1.35874	-0.565132	0.528954	0.000799512		FAM199X	0.0595477	0.499816	1.22514	-3.58759	2.19469	0.17595		CLIC4	0.0597068	0.499854	1.22398	0.628524	0.958379	0.653011		PTPRU	0.0434325	0.49991	1.36218	0.31094	0.600134	0.151205		ZDHHC11B	0.0743473	0.500044	1.12873	-0.0795947	0.791474	0.719174		PARP16	0.0293171	0.387922	1.53288	1.21769	1.20619	0.223361					PELI1	0.0978919	0.499688	1.00925	0.896674	12.5419	0.664743		FTCD	0.0571336	0.499886	1.24311	-2.13442	1.34043	0.15079		MTR	0.0556384	0.500261	1.25463	-1.32011	0.986021	1.20666		KANSL1	0.065865	0.499513	1.18135	0.435801	0.937109	5.47693					NKAIN3	0.028288	0.374014	1.5484	1.41478	1.05844	0.60372
STK11	0.0256773	0.339079	1.59045	0.708054	0.121483	0.175738					BBS9	0.0240551	0.31739	1.61879	0.481529	0.230078	2.53574					GRIA4	0.0256359	0.338911	1.59115	0.281156	0.702023	9.61771		MAGEL2	0.0571988	0.499995	1.24261	-2.04674	0.85692	0.0122351		PCED1A	0.0439143	0.499243	1.35739	-0.234131	0.555059	0.143298		BPGM	0.0595813	0.499816	1.22489	-3.49779	1.04933	0.0508621		CTSH	0.0597534	0.499854	1.22364	0.77333	0.414816	0.878412		AP000302.1	0.0434861	0.49991	1.36165	-0.425241	0.201069	0.00593642		HSPB2	0.0743642	0.500044	1.12864	0.124572	0.0234937	0.00587992		RPGR	0.029374	0.388328	1.53204	0.852935	0.394803	3.37613					RASGRP3	0.0979652	0.499688	1.00893	1.21329	3.95059	0.530271		COL5A3	0.057235	0.499886	1.24234	-1.0306	2.08338	0.0519004		DSEL	0.0556521	0.500261	1.25452	-0.656555	1.32226	0.344766		FAM107B	0.0659401	0.499513	1.18085	0.271769	0.412134	0.948899					BICD2	0.0283365	0.374014	1.54765	0.567009	0.0360597	0.38651
RBL1	0.0256894	0.339079	1.59025	0.490903	0.201088	0.407446					MIR4500HG	0.0240625	0.31739	1.61866	0.919115	0.582244	0.0441633					AGPAT2	0.0257264	0.33961	1.58962	-0.0391317	0.124323	0.00485121		DMGDH	0.0572884	0.499995	1.24193	-2.35731	1.08278	0.941178		BAZ2B	0.0439931	0.499243	1.35662	-0.423943	0.769226	6.02639		GPKOW	0.0596197	0.499816	1.22461	-3.51472	1.08492	0.0515764		AKAP10	0.0598086	0.499854	1.22324	0.110971	0.948372	2.42069		PABPC3	0.0435083	0.49991	1.36143	-0.0602412	0.184207	0.00469003		GALR1	0.0743807	0.500044	1.12854	-0.144263	1.06138	0.0104435		P4HB	0.0295586	0.390133	1.52932	0.893376	0.502851	0.202736					ICE1	0.098043	0.499688	1.00858	1.64386	13.2933	0.968976		LINC01678	0.0572469	0.499886	1.24225	-0.891323	0.635634	7.05312e-05		DMRT2	0.0557642	0.500261	1.25364	0.0642432	0.252988	0.00324232		SLC26A6	0.065956	0.499513	1.18075	0.792804	0.347756	0.13814					SKI	0.028341	0.374014	1.54758	0.716421	0.536711	1.21582
MAP4K5	0.0256944	0.339079	1.59016	0.440494	0.167551	8.26879					G0S2	0.0240721	0.31739	1.61849	1.99894	1.38378	0.0503182					LINC01993	0.0257346	0.33961	1.58948	-0.188391	0.214438	0.00261208		CAPN15	0.0573452	0.499995	1.2415	-2.41504	0.653875	0.101462		PTBP2	0.0439931	0.499243	1.35662	-0.444696	0.625921	2.30426		NUP62	0.0596339	0.499816	1.22451	-1.53414	3.69336	0.0229766		BAHCC1	0.0598086	0.499854	1.22324	0.462697	0.962696	0.0738069		AC020916.1	0.0435414	0.49991	1.3611	-0.227828	0.477278	0.00375365		OSGIN1	0.0744	0.500044	1.12843	0.0245607	0.327456	0.00628273		NHLRC3	0.0295631	0.390133	1.52925	0.332411	0.127286	0.225809					ZNF493	0.098043	0.499688	1.00858	1.64656	18.8115	0.457765		NME6	0.0572964	0.499886	1.24187	-2.07078	1.97141	0.0497754		AP001160.3	0.055805	0.500261	1.25333	0.1411	0.0876556	0.00373782		TRPC1	0.0660174	0.499513	1.18034	0.0967469	0.609741	1.66847					PARD3	0.0283417	0.374014	1.54757	0.897703	1.17329	0.842007
P2RY11	0.0258972	0.341297	1.58675	0.716846	0.0469086	0.043405					NPFFR1	0.0240811	0.31739	1.61832	0.911258	0.287328	0.0351722					AP005530.1	0.0258046	0.34023	1.5883	-0.314228	0.140927	0.000915357		CARD16	0.0573452	0.499995	1.2415	-1.79194	1.38737	0.0014995		OBSCN	0.0440052	0.499243	1.3565	-0.553573	1.39293	0.54653		RBM26	0.0596467	0.499816	1.22441	-3.71816	2.21229	3.601		ATAD2B	0.0598376	0.499854	1.22303	0.104709	0.818971	2.2054		UBE2E3	0.0436317	0.49991	1.3602	-0.766338	0.742366	1.08494		LAMA2	0.0744333	0.500044	1.12823	-0.204193	0.830972	0.166404		CCDC8	0.0296247	0.390568	1.52835	1.18948	1.68205	0.357579					RPS12	0.098099	0.499688	1.00834	0.356557	6.41751	2.47914		RAB36	0.0573614	0.499886	1.24138	-1.81272	0.94391	0.0405043		PCDHB4	0.055904	0.500261	1.25256	-0.190929	0.778295	0.0324069		GPR137C	0.0660812	0.499513	1.17992	0.933728	0.183798	0.626883					ESCO1	0.0283856	0.374261	1.5469	0.506667	0.137875	1.41533
S1PR3	0.0259084	0.341297	1.58656	1.01061	0.138581	0.00616257					HCFC1	0.0240936	0.31739	1.6181	0.694144	0.0253773	0.117219					HIST1H2BN	0.0258494	0.340323	1.58755	0.102777	0.100247	0.00915445		ZNF136	0.0574273	0.499995	1.24088	-2.46784	0.913124	0.0662976		CDKL1	0.0440155	0.499243	1.35639	0.0176397	0.954156	0.270318		ORAI2	0.059694	0.499816	1.22407	-3.55805	2.07918	0.170385		CD163	0.0598376	0.499854	1.22303	0.862736	1.93514	2.92327		SSBP3-AS1	0.0436919	0.49991	1.3596	0.14876	0.215617	0.00482777		LDLR	0.0744333	0.500044	1.12823	0.175893	0.0682224	0.100751		ACIN1	0.0296488	0.390568	1.52799	0.993775	0.699415	0.858875					NOVA1	0.0982288	0.499688	1.00776	1.24445	17.5745	2.6843		ERV3-1	0.0574725	0.499886	1.24054	-0.49594	0.25128	0.032614		TNFAIP6	0.0560671	0.500261	1.25129	0.143822	0.209112	0.016114		PLCXD1	0.0662403	0.499513	1.17888	0.413377	1.02752	0.118538					NSFL1C	0.0284159	0.374328	1.54644	1.25714	0.0271362	0.296152
C11orf80	0.0259413	0.341319	1.58601	0.525236	0.360178	0.162956					LRRC61	0.0241497	0.317611	1.61709	0.767821	0.454917	0.0747695					ACTC1	0.0258575	0.340323	1.58741	-0.464003	0.241311	0.00787808		ABCD2	0.0575292	0.499995	1.24011	-2.2843	0.506258	0.148525		AC114271.1	0.0440365	0.499243	1.35619	0.000626714	0.566043	0.00447103		RRP15	0.0598093	0.499816	1.22323	-3.88182	2.21777	0.211283		LINC00937	0.0598679	0.499854	1.22281	0.770378	1.42041	0.289897		PTTG1	0.0436994	0.49991	1.35952	0.277521	0.342384	0.0174992		SEMA6C	0.0745339	0.500044	1.12765	0.037285	0.0562189	0.176528		POLA1	0.0297107	0.390877	1.52709	0.900756	0.556041	1.12054					MICU3	0.0982711	0.499688	1.00757	1.34833	11.4934	1.23734		AL359764.1	0.0575085	0.499886	1.24027	-1.84232	0.634565	0.0309975		DBF4	0.0562036	0.500261	1.25024	-0.825121	0.853473	0.0646576		H2AFV	0.0662569	0.499513	1.17877	0.305889	0.479775	0.585221					COPS9	0.0284874	0.374535	1.54535	0.233161	0.0266426	0.393826
TCP1	0.0259562	0.341319	1.58576	0.565997	0.0365544	0.32371					NR1H2	0.0241596	0.317611	1.61691	0.467311	0.154452	0.166194					ARHGDIB	0.0259295	0.340968	1.58621	-0.354824	0.537878	0.00780473		TMEM106C	0.057559	0.499995	1.23989	-2.43482	0.586083	0.115333		ABR	0.0440383	0.499243	1.35617	-0.410551	0.570591	1.84024		SEMA7A	0.0598228	0.499816	1.22313	-3.54862	0.458986	0.00506215		PRKCSH	0.0599405	0.499854	1.22228	0.583204	0.304767	0.27428		KCTD9	0.0437934	0.49991	1.35859	-0.667506	0.742595	0.133242		NPIPB4	0.0746188	0.500044	1.12715	-0.322266	0.307799	0.746728		CCDC137	0.0297249	0.390877	1.52688	0.964973	0.703401	0.140596					TTC1	0.09837	0.499688	1.00714	0.975527	7.93509	1.19301		HEG1	0.0575977	0.499886	1.23959	-0.420586	3.45909	0.0663522		VPS11	0.0562207	0.500261	1.2501	-0.535974	0.646309	0.10455		UBR7	0.0662869	0.499513	1.17857	0.656157	0.0484092	0.164654					RASSF8	0.0284904	0.374535	1.5453	1.04394	0.586998	0.419498
ADIPOR2	0.0260618	0.342204	1.584	0.543489	0.130167	5.84288					ZNF3	0.0241747	0.317611	1.61664	0.428233	0.0346156	0.129324					RRAS	0.025981	0.34107	1.58534	-0.0859056	0.163336	0.00783459		GCN1	0.0576007	0.499995	1.23957	-2.34837	0.57358	0.161114		AC008105.1	0.044074	0.499243	1.35582	0.0386275	0.0717733	0.00425139		GRAMD1A	0.0598892	0.499816	1.22265	-3.60562	1.70616	0.0821508		IPO9	0.0603771	0.499854	1.21913	0.331589	0.692034	0.899252		RHOV	0.0438496	0.49991	1.35803	0.0198793	0.255429	0.00514069		SCYL3	0.0746529	0.500044	1.12695	-0.204847	0.279527	0.177082		CCDC110	0.0298184	0.391759	1.52552	0.488271	1.17237	0.161431					CRY2	0.0984193	0.499688	1.00692	1.54348	10.4608	0.442656		ZNRD1	0.0577026	0.499886	1.2388	-1.64865	0.74872	0.0467325		CAVIN1	0.0562461	0.500261	1.24991	-0.105275	0.0647339	0.0173066		RBM4	0.0663014	0.499513	1.17848	0.371559	0.473552	0.451784					IARS2	0.0285074	0.374535	1.54504	0.555737	0.124178	0.473259
USP34	0.0260696	0.342204	1.58387	0.421167	0.162382	4.85552					CLPB	0.0242905	0.318569	1.61456	0.402039	0.433795	0.239882					IGFBP4	0.0260062	0.34107	1.58492	-0.323568	0.490339	0.00923648		USP30	0.0576131	0.499995	1.23948	-2.38189	0.885155	0.193533		PIGV	0.0441212	0.499243	1.35535	-0.5469	0.389842	0.0218596		ACIN1	0.0599335	0.499816	1.22233	-3.77469	2.1043	0.550962		NBPF26	0.0603771	0.499854	1.21913	0.518897	0.802447	0.772234		RIPK2	0.0438745	0.49991	1.35779	-0.450815	0.930419	0.102395		KIF21A	0.0746865	0.500044	1.12676	-0.30857	0.300282	3.46638		CAMK2D	0.0299123	0.392338	1.52415	1.73418	1.16769	2.35077					C21orf62-AS1	0.098479	0.499688	1.00666	0.854372	3.85069	0.259312		AL139384.2	0.057803	0.499886	1.23805	-1.68463	0.136936	0.0123489		PTGR2	0.0562732	0.500261	1.2497	-0.456979	0.590716	0.0527727		IRF2BPL	0.0663177	0.499513	1.17837	0.815425	0.818298	0.406153					PI4KA	0.0285416	0.374653	1.54452	1.14573	1.36662	2.39872
SH3GL1	0.0262265	0.343958	1.58126	0.51929	0.239241	0.210893					PLXNB1	0.0242905	0.318569	1.61456	0.797641	0.0575488	1.18553					PELI3	0.0260062	0.34107	1.58492	-0.5019	0.0259245	0.0303854		KAT14	0.057742	0.499995	1.23851	-2.3655	0.738008	0.112666		TMC8	0.0442176	0.499243	1.35441	-0.2643	0.86721	0.0198334		FNTA	0.0599756	0.499816	1.22203	-3.73764	1.98315	0.178761		METTL21A	0.0605602	0.499854	1.21781	0.53238	0.909436	0.937669		NNAT	0.0440374	0.49991	1.35618	-0.873656	1.1662	0.0558386		AC245297.2	0.0747214	0.500044	1.12655	0.347847	0.449858	0.0310977		OAT	0.0299349	0.392338	1.52382	0.841055	0.0657237	0.493545					TPRA1	0.0985196	0.499688	1.00648	1.60495	8.8678	0.248895		POGLUT1	0.0578674	0.499886	1.23757	-2.1727	1.40616	0.237808		SLC7A10	0.0562905	0.500261	1.24956	0.217626	0.445363	0.00339255		CFDP1	0.0666282	0.499513	1.17634	0.192161	0.555558	1.27938					BRD4	0.0286526	0.375336	1.54284	0.92511	0.385913	1.85109
AC004951.1	0.0263187	0.344863	1.57974	0.946714	0.580235	0.125208					SELENON	0.0244316	0.320136	1.61205	0.615127	0.207472	0.139759					TATDN2	0.0260429	0.34125	1.58431	-0.261333	0.373856	0.0358264		AP000345.2	0.0577707	0.499995	1.23829	-1.69767	1.49726	0.0209767		KCNA5	0.0442543	0.499243	1.35404	0.105498	0.0898572	0.00324977		DUT	0.0600042	0.499816	1.22182	-3.77052	2.0154	0.521407		RREB1	0.0606502	0.499854	1.21717	0.218471	1.11601	3.9045		SMC5	0.0440835	0.49991	1.35572	-0.779317	0.784077	0.823915		PGAP1	0.0747214	0.500044	1.12655	0.000111654	0.268429	1.5836		ARAP2	0.0299418	0.392338	1.52372	0.960252	0.814751	1.45094					EVI5	0.0985416	0.499688	1.00638	0.555313	9.16693	1.31579		NEFH	0.0578774	0.499886	1.23749	-1.15752	3.14763	0.039163		ZNF488	0.0563504	0.500261	1.2491	0.144725	0.356964	0.00325549		NCAM1	0.0666879	0.499513	1.17595	0.344475	1.27232	0.76401					ANKRD36	0.0286696	0.375336	1.54258	1.40788	1.16772	2.39578
IPO11	0.0263719	0.344915	1.57886	0.389189	0.183549	0.457865					KCNT2	0.0244759	0.320151	1.61126	1.09285	2.64106	0.218735					AC138969.1	0.026124	0.342011	1.58296	0.0606889	0.10587	0.216		SLC35C1	0.0577707	0.499995	1.23829	-2.21889	0.262179	0.0205228		ADAMTS1	0.0442761	0.499243	1.35383	-0.223885	0.686916	1.20818		MTM1	0.0600042	0.499816	1.22182	-3.78024	2.56605	0.355718		SNX14	0.0606787	0.499854	1.21696	0.135541	0.974015	1.30461		AC018754.1	0.0441052	0.49991	1.35551	-0.671907	0.55963	0.123731		C1orf174	0.0747282	0.500044	1.12652	-0.24013	0.232278	0.0685991		FBXO42	0.0299898	0.392568	1.52303	0.861487	0.75491	1.0241					HP1BP3	0.0985859	0.499688	1.00619	1.56954	16.6745	2.89276		UBXN11	0.0578956	0.499886	1.23735	-1.87291	1.90799	0.0750598		PLK1	0.0564089	0.500261	1.24865	-0.402988	0.574016	0.0188956		F3	0.0667419	0.499513	1.1756	0.192529	0.570614	3.19579					ARPP19	0.0286696	0.375336	1.54258	0.752315	0.105287	1.67723
FSIP1	0.0263846	0.344915	1.57865	0.636222	0.226894	0.0528533					PRPF31	0.0244759	0.320151	1.61126	0.565479	0.108521	0.193044					AC011472.1	0.0262428	0.343185	1.58099	-0.389514	0.328685	0.00771609		AC012640.2	0.0577988	0.499995	1.23808	-2.2734	0.103135	0.00449136		CASZ1	0.044287	0.499243	1.35372	-0.0584313	0.760685	0.0376636		CYTH2	0.0600337	0.499816	1.2216	-3.49739	1.37101	0.0332724		CBFB	0.0607094	0.499854	1.21674	0.185713	0.681611	1.67584		S1PR5	0.0441052	0.49991	1.35551	0.0811606	0.259728	0.00238701		CCDC148	0.0747282	0.500044	1.12652	-0.177173	0.393895	0.902141		ACP6	0.0300431	0.392568	1.52225	1.04295	1.37863	0.322905					TBC1D1	0.0986059	0.499688	1.0061	1.00662	12.1697	0.704922		NUP58	0.0579875	0.499886	1.23667	-2.13476	1.45747	0.658678		POLR1E	0.0564489	0.500261	1.24834	-0.0710182	0.28236	0.0162527		SNRNP27	0.0667497	0.499513	1.17555	0.380262	0.105094	0.175295					UBTD2	0.0287187	0.375402	1.54183	0.687398	0.190216	0.480839
PPP1R15A	0.0264071	0.344915	1.57828	0.812379	0.634973	0.0763797					TGIF1	0.0245753	0.320974	1.6095	0.489989	0.222651	0.212399					PHLDA2	0.02626	0.343185	1.5807	-0.271746	0.0768092	0.00064509		UAP1L1	0.0579079	0.499995	1.23726	-2.55936	0.826003	0.0364811		VANGL2	0.0443103	0.499243	1.3535	-0.0465085	0.643751	0.0313413		NBPF26	0.0600337	0.499816	1.2216	-3.81932	1.32627	0.132896		AL024508.2	0.0607361	0.499854	1.21655	0.743123	2.13525	0.0140533		NRIP2	0.0442054	0.49991	1.35453	-0.231628	0.310213	0.0379401		FAM91A1	0.0747572	0.500044	1.12635	-0.358165	0.337142	0.32551		HK2	0.0300431	0.392568	1.52225	1.5947	0.282673	0.0695529					VPS13D	0.0986479	0.499688	1.00591	1.551	12.94	1.82807		AL596451.1	0.0579957	0.499886	1.2366	-1.41831	1.12224	0.0147108		CDK13	0.0565469	0.500261	1.24759	-1.34827	1.12897	2.35996		EHHADH	0.0669261	0.499513	1.1744	0.250542	0.0318724	0.151682					ZFHX3	0.0287252	0.375402	1.54174	1.23674	1.04874	0.787267
RRP15	0.0264157	0.344915	1.57814	0.525975	0.0998721	0.224501					RPS6KA2	0.0245821	0.320974	1.60938	0.633432	0.449387	11.9091					PDYN	0.0263879	0.344553	1.57859	-0.433838	0.28365	0.0239563		PGM1	0.057965	0.499995	1.23683	-2.46994	0.856708	0.171327		AC136612.1	0.0443595	0.499243	1.35301	-0.0651319	0.0301464	0.00667623		SNUPN	0.0600337	0.499816	1.2216	-3.69034	1.88265	0.0742925		ADARB2	0.0608859	0.499854	1.21548	0.48261	2.31937	0.239809		IKBIP	0.0442424	0.49991	1.35416	-0.655892	0.887113	0.0704601		CENPH	0.0749023	0.500044	1.1255	0.207824	0.10015	0.0187701		ZNF471	0.0300682	0.392568	1.52189	1.01464	0.290001	0.360922					NSUN4	0.0989358	0.499688	1.00465	1.61572	9.3554	0.23539		FNDC10	0.0579957	0.499886	1.2366	-1.06727	1.76344	0.0354191		ZNHIT2	0.0566084	0.500261	1.24712	-0.140589	0.344595	0.0145174		ARID5A	0.0669856	0.499513	1.17402	0.503715	0.928086	0.112685					UMAD1	0.0288134	0.375734	1.54041	1.18131	0.633057	1.60682
TCP11L2	0.0264509	0.345071	1.57756	0.492756	0.309297	1.12551					KDM2B	0.0246121	0.321083	1.60885	0.166104	0.14958	0.466965					ABCD1	0.0264617	0.344671	1.57738	-0.359069	0.286151	0.0161948		JRKL	0.0580369	0.499995	1.2363	-2.29248	0.497744	0.0446944		SUCLA2-AS1	0.0443595	0.499243	1.35301	0.233029	0.350037	0.00414389		F2R	0.0600489	0.499816	1.2215	-3.71014	1.87792	0.0144116		ZNF395	0.0609295	0.499854	1.21517	0.952323	1.13347	0.0443374		WNT2	0.0442539	0.49991	1.35405	0.316708	0.358157	0.000547596		ABHD4	0.0749898	0.500044	1.125	-0.0597788	0.29675	0.0282902		ADAM10	0.0301044	0.392568	1.52137	0.842655	0.843737	1.06156					DPF2	0.0990795	0.499688	1.00402	1.42008	11.9583	0.310587		RBM17	0.0580146	0.499886	1.23646	-2.20515	1.33363	0.3925		LRRC42	0.0566378	0.500261	1.24689	-0.293727	0.40752	0.0808402		SFPQ	0.0669882	0.499513	1.174	-0.00937715	0.509117	2.18449					GNG4	0.0288223	0.375734	1.54027	0.831944	0.271894	0.145789
CALN1	0.0265152	0.345325	1.57651	0.669869	0.435799	1.13747					ENPP6	0.0246714	0.321428	1.60781	0.692001	0.345662	0.0551967					SLC37A2	0.0264701	0.344671	1.57724	-0.464815	0.242371	0.0066942		PHKA2	0.0580666	0.499995	1.23607	-2.50847	0.688817	0.411911		AC139887.2	0.0444638	0.499243	1.35199	-0.651289	1.06143	0.807903		SAP30BP	0.0600651	0.499816	1.22138	-3.79531	1.94859	0.152242		FAM193B	0.060974	0.499854	1.21486	0.384852	0.880717	0.754871		MGAT4A	0.0442896	0.49991	1.3537	-0.354478	1.35869	0.368887		YY2	0.0751557	0.500044	1.12404	0.172511	0.161852	0.00731737		OSBP2	0.0301394	0.392568	1.52087	1.05008	1.33522	0.689896					FAR2	0.0992633	0.499688	1.00321	0.808289	10.7116	0.822075		RELB	0.0580877	0.499886	1.23592	-1.5601	0.701116	0.0233019		SLC10A4	0.0567238	0.500261	1.24623	-0.527486	1.40433	0.0709548		ZNF438	0.0670356	0.499513	1.17369	0.394555	0.547945	1.49312					PPP1R21	0.0288266	0.375734	1.54021	1.05526	0.351891	1.58738
PYGO2	0.026523	0.345325	1.57638	0.671855	0.116467	0.0865625					ATF1	0.0246819	0.321428	1.60762	0.615973	0.282461	0.409492					MIEF2	0.0264781	0.344671	1.57711	-0.53862	0.187093	0.0285217		PLK5	0.0581098	0.499995	1.23575	-2.42814	0.229334	0.0770417		MSL3	0.0444861	0.499243	1.35178	0.210866	0.103799	0.385157		ERO1A	0.0600801	0.499816	1.22127	-3.75416	2.19577	0.315806		TAPT1-AS1	0.060974	0.499854	1.21486	0.0474434	0.653579	1.3358		RRBP1	0.0443136	0.49991	1.35346	-1.06741	0.683555	0.20081		GFRA1	0.075206	0.500044	1.12375	-0.152737	0.756746	0.034187		MGST2	0.0301463	0.392568	1.52077	0.954835	0.727822	0.233862					FLOT2	0.0993022	0.499688	1.00304	1.34886	11.0341	0.506333		PKD2L1	0.0582165	0.499886	1.23495	-0.304992	0.179394	0.00772114		STK25	0.0567238	0.500261	1.24623	-0.576755	0.701959	0.371258		PLEKHA6	0.0670522	0.499513	1.17359	0.468802	0.833139	0.555829					JMJD6	0.0288714	0.37582	1.53953	1.04514	0.0682168	0.491229
ACAT1	0.0265453	0.345325	1.57601	0.41903	0.113738	0.35263					GRIN3A	0.0247173	0.321607	1.607	0.815948	0.226067	0.049706					LOX	0.0264899	0.344671	1.57692	-0.417319	0.398829	0.00291777		RBM42	0.0581098	0.499995	1.23575	-2.26502	0.463644	0.0317864		FBXO43	0.0445418	0.499243	1.35123	-0.168891	0.0420112	0.000802338		OLMALINC	0.0600801	0.499816	1.22127	-3.7629	2.88268	0.174225		NLRP2	0.0609896	0.499854	1.21474	0.68228	2.10012	0.0312836		IL33	0.0443247	0.49991	1.35335	-0.322517	1.17078	0.00856521		SNX9	0.075206	0.500044	1.12375	-0.307996	0.52711	1.1182		CFAP43	0.0301711	0.392568	1.52041	0.523831	0.314044	17.8295					PIK3C3	0.0993123	0.499688	1.003	1.55866	17.3329	1.35171		CUTC	0.0582908	0.499886	1.2344	-1.82346	0.892312	0.127437		DIRAS1	0.0567679	0.500261	1.2459	-0.576403	1.58782	0.243318		CHST2	0.0670665	0.499513	1.17349	0.131941	0.0207192	0.126913					TTYH3	0.0289046	0.37582	1.53903	0.901688	0.559968	0.177864
DDX6	0.0265635	0.345325	1.57572	0.387973	0.15214	1.46563					KDSR	0.0248043	0.322456	1.60547	0.386072	0.160918	0.404055					PRSS12	0.0265789	0.345526	1.57546	0.0162543	0.427769	0.012703		GALK1	0.0581258	0.499995	1.23563	-2.52728	0.698205	0.0116712		OXSR1	0.0445553	0.499243	1.3511	-0.337605	0.60035	0.830306		SF3A1	0.0602852	0.499816	1.21979	-3.56105	1.50898	0.0591862		PADI2	0.061139	0.499854	1.21368	1.0837	1.18166	5.09891		NINJ1	0.0443582	0.49991	1.35303	-0.359742	0.697131	0.0368562		INPP4A	0.0752398	0.500044	1.12355	-0.153374	0.555152	1.88567		ANKRD52	0.0302939	0.393217	1.51865	0.96744	0.757692	0.258015					WDR1	0.0993123	0.499688	1.003	0.866704	4.89865	0.609472		FUS	0.0582984	0.499886	1.23434	-2.20382	1.50624	0.82614		AC009403.1	0.0568226	0.500261	1.24548	-0.071925	1.62365	0.164122		INO80	0.0670982	0.499513	1.17329	0.615363	0.14654	1.06928					VDAC1	0.0289093	0.37582	1.53896	0.496448	0.0703667	0.568207
BCLAF1	0.0266225	0.345676	1.57475	0.608012	0.0421439	1.34535					C2CD4C	0.0248429	0.322672	1.6048	0.926229	0.307255	0.00862966					PELO	0.0266187	0.345556	1.57481	-0.147422	0.422716	0.0161973		AL163051.1	0.0581816	0.499995	1.23521	-2.47552	0.545199	0.00723255		TPBGL	0.0446128	0.499243	1.35054	0.15711	0.189176	0.00434762		AC005838.2	0.0603452	0.499816	1.21936	-1.36979	2.72785	0.00926219		RAPGEF1	0.0612308	0.499854	1.21303	0.260512	1.18901	6.07481		RNF43	0.0444589	0.49991	1.35204	-0.473302	0.470034	0.0128734		SPOPL	0.0752398	0.500044	1.12355	-0.174514	0.422342	0.876662		RSBN1	0.0303397	0.393217	1.51799	0.895905	0.628692	0.44019					ZHX2	0.0993244	0.499688	1.00294	0.485727	7.56224	0.878288		IL17RC	0.0583146	0.499886	1.23422	-1.48933	0.761537	0.0288151		PLD4	0.0568634	0.500261	1.24517	-0.102401	0.0419438	0.00125589		GPR135	0.0671305	0.499513	1.17308	0.570443	1.52265	0.489129					ZNF680	0.0290301	0.377061	1.53715	0.809289	0.0600116	0.292913
SALL3	0.0266464	0.345676	1.57436	0.882793	0.315965	0.0490539					PNMT	0.0248937	0.322672	1.60391	0.745072	0.0963904	0.208913					AC113349.1	0.0266278	0.345556	1.57466	-0.473031	0.099155	0.00389212		LINC01209	0.0582088	0.499995	1.23501	-0.780525	0.948499	0.000752195		KIF12	0.0446155	0.499243	1.35051	0.0958322	0.150079	0.00167224		IGBP1	0.0603452	0.499816	1.21936	-3.83766	1.87827	0.162401		INTS5	0.0612767	0.499854	1.2127	0.570567	0.382386	0.0221067		AP001107.1	0.0444909	0.49991	1.35173	-0.0697924	0.0897158	0.0092926		FSD1	0.0752925	0.500044	1.12325	-0.169792	0.430455	0.130818		WBP2	0.0303397	0.393217	1.51799	0.771133	0.397326	0.497069					PDE7A	0.0993338	0.499688	1.0029	1.33118	11.8818	0.832331		TNFRSF11B	0.0583634	0.499886	1.23386	-1.26585	1.34281	0.0121777		FNDC9	0.0569512	0.500261	1.2445	0.154669	0.434922	0.0395012		MBNL2	0.0672018	0.499513	1.17262	0.513076	0.775698	2.86574					IPO5	0.0290869	0.377468	1.5363	0.736858	0.131899	0.434434
DRC1	0.0266604	0.345676	1.57413	0.878054	0.198508	0.0253844					CACYBP	0.0249076	0.322672	1.60367	0.717526	0.23103	0.229248					AL731563.3	0.026806	0.34715	1.57177	-0.491199	0.27116	0.0270164		NXNL2	0.0582666	0.499995	1.23458	-2.32398	0.956612	0.038044		AC102953.2	0.0446372	0.499243	1.3503	0.219244	0.474881	0.0232499		MAGT1	0.0603452	0.499816	1.21936	-3.67152	1.73108	0.106835		ZBED3	0.0612921	0.499854	1.2126	0.32715	1.0445	0.0537844		PRSS27	0.0445116	0.49991	1.35153	-0.0412855	0.103261	0.00673806		PDE1A	0.0754193	0.500044	1.12252	0.0307694	0.459193	3.84962		NAXD	0.0303456	0.393217	1.5179	0.959466	0.5309	0.110343					PSMC4	0.0993988	0.499688	1.00262	1.00886	7.64036	0.52929		FEZF2	0.0583829	0.499886	1.23371	0.432507	1.62849	0.00794856		LINC01089	0.0569649	0.500261	1.24439	-0.0111041	0.460307	0.0753008		CCT3	0.0672381	0.499513	1.17238	0.844086	0.802248	0.710484					COLGALT2	0.0291466	0.377913	1.53541	0.648	0.486955	0.382626
GALNT14	0.0266931	0.345798	1.5736	0.644951	0.383315	0.0500278					SPP1	0.0249079	0.322672	1.60366	1.21731	1.9582	0.502988					ASPRV1	0.0268358	0.34715	1.57128	-0.0224407	0.0317335	0.0324579		ZFAND5	0.0582666	0.499995	1.23458	-2.30232	0.55212	0.492396		PCOLCE-AS1	0.0448177	0.499243	1.34855	-0.48465	0.511526	0.00496359		FUT9	0.0603885	0.499816	1.21905	-3.87329	2.19039	4.27948		ADAM8	0.061419	0.499854	1.2117	1.31876	0.629575	0.0342106		VSIG4	0.0445586	0.49991	1.35107	-0.123852	0.994204	0.00394131		PLOD1	0.075468	0.500044	1.12224	0.394586	0.439385	0.143703		HPS4	0.0303535	0.393217	1.51779	0.807757	0.705574	0.460288					RNH1	0.0995317	0.499688	1.00204	1.33183	9.93038	0.987023		LINC00115	0.058395	0.499886	1.23362	-1.57847	0.135363	0.0117706		SSR1	0.0569776	0.500261	1.2443	-0.763309	0.824434	0.465571		ANXA4	0.0673177	0.499513	1.17187	0.425788	0.61903	0.765806					TDRD3	0.029225	0.378306	1.53424	1.08614	0.493758	1.4064
ABCC4	0.0267643	0.346303	1.57244	0.819937	1.32571	0.0991033					PRRX1	0.0251988	0.325884	1.59862	0.69936	0.382826	2.75765					METTL2A	0.0268358	0.34715	1.57128	-0.774554	0.189436	0.139849		Z97200.1	0.0582796	0.499995	1.23448	-0.74494	0.825413	0.000265853		SEC14L4	0.0448397	0.499243	1.34834	-0.0651319	0.132723	0.00148556		PSMD14	0.0604222	0.499816	1.2188	-3.73819	2.2834	0.695797		GPX3	0.0614338	0.499854	1.21159	1.05529	0.601668	0.0579804		FKBP5	0.0445937	0.49991	1.35073	-0.420937	1.46625	0.197513		CD38	0.0756146	0.500044	1.12139	-0.542626	1.48995	0.0223622		GNG12	0.0304156	0.393511	1.5169	0.921172	0.56032	1.32002					EGLN2	0.0996575	0.499688	1.00149	0.978055	1.69271	0.0591606		CSTB	0.0584487	0.499886	1.23323	-1.89511	0.872611	0.14508		CENPJ	0.0570072	0.500261	1.24407	-0.836984	0.494284	0.306852		PPP2R3B	0.0673468	0.499513	1.17168	0.827729	0.654406	0.0551502					MIB1	0.0292297	0.378306	1.53418	1.57642	1.4427	2.24201
CXXC4	0.0267969	0.346303	1.57192	0.850352	0.189374	0.752681					RARRES2	0.0252172	0.325884	1.5983	0.664566	0.15218	0.20932					TMEM156	0.0268443	0.34715	1.57115	-0.49092	0.848059	0.0154581		MOCS1	0.0582947	0.499995	1.23437	-2.46281	0.923516	0.0410391		RASA4	0.0449217	0.499243	1.34754	-0.668891	1.35273	0.0127049		NFKBIL1	0.060445	0.499816	1.21864	-3.58855	1.28323	0.0406252		RSPH3	0.0614476	0.499854	1.2115	0.22956	1.11501	0.139673		PRDM8	0.044627	0.49991	1.3504	0.193722	0.308712	0.0198194		SULT1A3	0.0756484	0.500044	1.1212	-0.145166	0.287316	0.0163796		C12orf73	0.0304292	0.393511	1.51671	0.98185	1.32463	0.164292					NEK11	0.0996677	0.499688	1.00145	0.705172	7.01656	0.387725		JAGN1	0.0585271	0.499886	1.23264	-1.65636	1.06265	0.0332172		HPN-AS1	0.0570179	0.500261	1.24399	-0.421472	0.624579	0.0183793		MGRN1	0.0673783	0.499513	1.17148	0.380345	0.68996	0.577296					PRKG1	0.0292727	0.378306	1.53354	1.22501	0.659967	0.469362
RNF144A	0.0268295	0.346303	1.57139	0.405663	0.157266	3.66352					SLMAP	0.0252302	0.325884	1.59808	0.286805	0.279833	1.85299					AC022306.2	0.0269368	0.348044	1.56965	0.188523	0.302815	0.0104716		CLCN6	0.0583793	0.499995	1.23374	-2.43108	0.655435	0.182143		ERFE	0.044942	0.499243	1.34735	0.288627	0.297136	0.00178303		SLC25A34	0.060445	0.499816	1.21864	-3.59198	2.09721	0.0441745		NPM3	0.061463	0.499854	1.21139	0.451827	0.49372	0.0233139		SESN2	0.044627	0.49991	1.3504	-0.423101	1.15588	0.114019		PCDHA5	0.0756648	0.500044	1.12111	0.0643741	0.277079	0.0303398		PANK2	0.030483	0.393806	1.51594	0.779588	0.956446	0.537186					KLHL21	0.0997095	0.499688	1.00126	1.53562	10.072	0.2703		POLG2	0.0585519	0.499886	1.23246	-1.92422	0.984287	0.108888		AC102953.2	0.0570308	0.500261	1.24389	0.0700277	0.181652	0.0368536		DMD	0.0674448	0.499513	1.17105	-0.0049713	0.515634	6.56866					RHBDF2	0.029279	0.378306	1.53344	0.315139	0.0647566	0.539427
PDE9A	0.0268441	0.346303	1.57115	0.768934	0.517852	0.250099					ANTXR2	0.0252438	0.325884	1.59785	0.789197	0.422646	0.518675					VIT	0.0270262	0.348122	1.56821	-0.672239	0.11709	0.0116706		PNMA8A	0.0584508	0.499995	1.23321	-2.38785	0.583703	0.106507		DARS2	0.0450011	0.499243	1.34678	-0.464351	0.382696	0.124603		TIMM9	0.0605255	0.499816	1.21806	-3.77456	2.04685	0.137106		ZDHHC13	0.0614812	0.499854	1.21126	0.282813	0.69893	0.345966		SYNE3	0.0446663	0.49991	1.35002	-0.624128	0.477737	0.0205504		PON3	0.0756648	0.500044	1.12111	0.0957026	0.272099	0.00284895		UBAP1L	0.0305052	0.393806	1.51563	1.44172	1.50556	0.146335					RHOBTB2	0.0997315	0.499688	1.00117	1.38844	17.0152	0.220859		AP000350.5	0.0585594	0.499886	1.2324	-1.55622	0.231528	0.0112996		SYT7	0.0571864	0.500261	1.24271	-0.297362	0.423262	0.0519893		TRIM4	0.067636	0.499513	1.16982	0.4546	0.0564604	0.520185					ARID3B	0.029342	0.378583	1.53251	0.433456	0.11696	0.691482
PGPEP1	0.0268488	0.346303	1.57108	0.673606	0.411706	0.0760201					HEPACAM	0.0252925	0.326229	1.59701	0.353598	0.0566779	1.76724					AC016831.1	0.0270381	0.348122	1.56802	0.412475	0.795147	0.232041		TCIRG1	0.0584718	0.499995	1.23305	-2.50916	0.42773	0.0093561		AC072061.1	0.045026	0.499243	1.34654	-0.391989	0.275094	0.00483258		TMEM251	0.0605594	0.499816	1.21782	-2.74041	4.20051	0.00633666		CACNA1G	0.0615497	0.499854	1.21077	0.670087	0.116338	0.00784596		MIR137HG	0.0446879	0.49991	1.34981	-1.44952	5.83885	0.0892273		REPIN1	0.0757004	0.500044	1.1209	0.412667	0.974908	0.0914282		RNF38	0.030722	0.395988	1.51255	0.911088	0.367944	1.09186					ITPR2	0.0998604	0.499688	1.00061	0.53037	8.65517	1.44794		NDUFV2	0.0585749	0.499886	1.23229	-2.34487	0.850718	0.183816		ZNF713	0.0572867	0.500261	1.24195	-0.58361	1.6579	0.0477281		RPH3AL	0.0676477	0.499513	1.16975	0.653028	1.37019	0.190264					EPB41L2	0.0293515	0.378583	1.53237	1.01376	0.379325	1.016
SGIP1	0.0269797	0.347689	1.56896	0.549856	0.262979	3.18608					CBLB	0.0253876	0.327172	1.59538	0.403013	0.319782	1.07967					TRABD2A	0.0270434	0.348122	1.56794	-0.0710833	0.0685423	0.00765822		NXT2	0.0585915	0.499995	1.23217	-1.90582	0.488015	0.00378371		HOMER3	0.0450489	0.499243	1.34632	0.0484617	0.226538	0.0754348		MYH11	0.0605599	0.499816	1.21781	-3.31142	0.98118	0.0152031		LINC01608	0.0616111	0.499854	1.21034	0.1702	1.06126	0.235478		AL391834.2	0.0447459	0.49991	1.34925	-0.280365	0.292517	0.0050307		CMC2	0.0757236	0.500044	1.12077	-0.515656	0.45251	0.657591		SFPQ	0.0307471	0.395988	1.5122	0.588565	0.0956377	1.39029					ST3GAL6	0.0998604	0.499688	1.00061	0.652405	7.49738	0.414976		BECN1	0.0587264	0.499886	1.23117	-1.975	1.12353	0.156043		TGM2	0.0573717	0.500261	1.2413	0.187206	0.785211	0.00220281		ASNS	0.0676958	0.499513	1.16944	0.306507	0.338892	0.113027					CCDC6	0.0294225	0.378698	1.53132	0.552617	0.206282	1.32354
LRP2BP	0.0270266	0.347991	1.56821	0.557582	0.146573	0.424084					HAVCR2	0.0254224	0.327336	1.59478	0.747561	0.257575	0.194141					BMP3	0.0270494	0.348122	1.56784	-0.173177	0.0151899	0.000932124		ODC1	0.058704	0.499995	1.23133	-2.52844	0.498554	0.0241359		ADPGK-AS1	0.045135	0.499243	1.34549	-0.252247	0.237828	0.00306233		OSCP1	0.0605888	0.499816	1.21761	-3.75153	2.04102	0.161863		TMEM68	0.0616414	0.499854	1.21013	0.241615	0.867655	0.285668		LINC00921	0.0448584	0.49991	1.34816	-0.395603	0.288617	0.00304613		NFIC	0.0757536	0.500044	1.1206	-0.370956	0.447478	0.813329		GPSM2	0.0307574	0.395988	1.51205	0.863092	0.636176	0.497511					CD200	0.0998826	0.499688	1.00051	1.08381	9.35647	1.16479		AC010864.1	0.0587756	0.499886	1.2308	-1.26607	0.375853	0.00708154		NCS1	0.0574855	0.500261	1.24044	-0.95665	1.39512	0.880331		ZBED3	0.0677605	0.499513	1.16902	0.274245	0.535725	0.0999847					BRINP1	0.0294259	0.378698	1.53127	0.684097	0.418321	0.18561
PLIN4	0.027206	0.349997	1.56534	1.09454	0.60728	0.0206662					CERCAM	0.0255999	0.329336	1.59176	0.918846	1.35573	0.292144					LTBP2	0.0270802	0.348122	1.56735	-0.311838	0.37243	0.0110094		POLR3C	0.0587923	0.499995	1.23068	-2.36205	0.483205	0.151281		AL356019.2	0.0451373	0.499243	1.34546	0.136707	0.245016	0.00478921		TMEM201	0.0605888	0.499816	1.21761	-3.40038	1.65563	0.0865053		HDAC5	0.0617148	0.499854	1.20961	0.167629	0.590504	0.461736		MST1	0.0448584	0.49991	1.34816	-0.699438	0.367558	0.0253998		PTPN6	0.0758049	0.500044	1.1203	0.121124	0.120456	0.0239355		PDPR	0.030781	0.395988	1.51172	1.03123	0.930017	0.374296					THAP5	0.0998945	0.499688	1.00046	1.38926	12.6452	0.178486		DCN	0.0587948	0.499886	1.23066	-0.879911	1.39686	0.0341467		SP100	0.0575158	0.500261	1.24021	-0.556295	0.914446	0.0818765		ADAMTSL3	0.0680318	0.499513	1.16729	0.459516	0.57457	0.777339					AC005332.6	0.029437	0.378698	1.53111	1.17962	1.57482	0.374243
NACC1	0.0272377	0.350101	1.56483	0.540562	0.0564361	0.116394					ST6GALNAC6	0.0256393	0.329555	1.59109	1.10251	1.0086	0.1512					AL356512.1	0.0270837	0.348122	1.56729	-0.0804405	0.0382181	0.00691112		MAD1L1	0.0588465	0.499995	1.23028	-2.48667	0.709965	0.360021		METTL21C	0.045147	0.499243	1.34537	-0.0651319	0.0301464	0.0154604		FUT11	0.0609521	0.499816	1.21501	-3.54544	1.58593	0.065135		PDE4DIP	0.0617582	0.499854	1.20931	0.320693	1.14763	1.53718		VPS13A	0.0448584	0.49991	1.34816	-0.701331	0.71756	1.92425		AL732292.2	0.0758216	0.500044	1.12021	0.197549	0.231077	0.00488523		GGA3	0.0309451	0.397754	1.50941	1.09852	1.02028	0.233984					PPT1	0.0999496	0.499688	1.00022	1.30295	6.99552	0.495324		RFWD3	0.0588441	0.499886	1.2303	-2.20536	1.59237	0.110153		AC015726.1	0.0576692	0.500261	1.23906	0.298367	0.0575571	0.0360116		BPNT1	0.0680483	0.499513	1.16718	0.509128	0.148662	0.100478					GPC5	0.0294918	0.378842	1.5303	1.15341	2.84029	2.15042
AL513314.2	0.0272614	0.350102	1.56445	0.612909	0.167972	0.0893209					RHOA	0.0257058	0.330125	1.58997	0.370135	0.284769	0.477038					PRPS2	0.027144	0.348595	1.56633	-0.679529	0.215452	0.0445343		MTX3	0.0588911	0.499995	1.22995	-2.33266	0.897698	0.264452		C1QL3	0.0452231	0.499243	1.34464	-0.356007	0.203215	0.000676876		TMEM132A	0.0610814	0.499816	1.21409	-3.82201	1.38076	0.0671447		EVI5L	0.0618649	0.499854	1.20856	-0.04452	0.742045	0.163378		HBZ	0.0448798	0.49991	1.34795	-0.317976	0.17889	0.00271474		NELFB	0.0759457	0.500044	1.1195	0.0754818	0.0390931	0.161732		WDR78	0.0310129	0.398034	1.50846	0.565128	0.436336	6.35264					ORC4	0.100125	0.499688	0.999457	1.50761	9.85909	1.03534		HMGA1	0.0589661	0.499886	1.2294	-1.67016	0.935003	0.0581373		RTN4IP1	0.0576953	0.500261	1.23886	-1.2566	1.24911	0.14657		USF3	0.0680988	0.499513	1.16686	0.604162	0.278083	0.5534					LSM14A	0.029519	0.378842	1.5299	0.624881	0.470887	3.10171
GPR137	0.0272914	0.350184	1.56397	0.611536	0.0629619	0.159214					NELFE	0.0257449	0.330341	1.58931	0.577857	0.189369	0.123043					SEMA6D	0.0272091	0.34869	1.56529	-0.561105	0.644643	0.988816		ZNF66	0.0589175	0.499995	1.22976	-2.41148	1.05037	0.258629		VSIG10L	0.0452811	0.499243	1.34408	-0.172343	0.334247	0.0108786		AK3	0.0612186	0.499816	1.21312	-4.03242	2.59979	0.251596		SNED1	0.0619217	0.499854	1.20816	0.0468209	0.983488	0.157693		SLC43A3	0.0448904	0.49991	1.34785	0.107919	0.471697	0.00360273		AL137003.2	0.0759992	0.500044	1.11919	0.397968	0.231051	0.0671595		NDRG3	0.0310297	0.398034	1.50822	1.08183	0.792055	0.358698					FAM89B	0.100375	0.499688	0.998375	1.25415	6.51153	0.447391		RAD51D	0.0590257	0.499886	1.22896	-1.45569	3.02854	0.116659		C2orf15	0.0577761	0.500261	1.23825	0.0299041	0.641292	0.0107311		ABCD4	0.0681613	0.499513	1.16646	0.375531	0.105917	0.341462					FBN1	0.0295448	0.378842	1.52952	1.03946	0.41359	0.192405
MAPKAPK3	0.0274471	0.351878	1.5615	0.899276	0.18064	0.0365959					TRAF3IP2-AS1	0.0258148	0.330841	1.58813	0.343202	0.284399	2.96973					NDNF	0.0272324	0.34869	1.56491	-0.280699	0.126706	0.00221437		LRR1	0.0589877	0.499995	1.22924	-2.56956	1.0615	0.00943447		ZNF609	0.0452832	0.499243	1.34406	-0.630113	0.901238	2.4264		GON7	0.0612805	0.499816	1.21268	-3.50613	0.856836	0.0225337		RAB12	0.0619654	0.499854	1.20785	0.188587	0.871412	1.29363		NKD1	0.0449032	0.49991	1.34772	-0.123198	0.612662	0.0192086		NEURL1B	0.0759992	0.500044	1.11919	-0.188087	0.579963	0.0167425		ALDH7A1	0.0310473	0.398034	1.50798	0.794892	0.405518	1.6028					RGS5	0.100385	0.499688	0.99833	-0.335327	1.44573	1.20036		TTLL3	0.0592021	0.499886	1.22766	-1.89125	1.36062	0.144507		TRIB2	0.0577875	0.500261	1.23817	-0.597191	0.656933	0.12078		ANKRD44	0.0682106	0.499513	1.16615	0.497898	0.858177	3.3728					SEC61B	0.0295503	0.378842	1.52944	0.145278	0.0384713	0.653702
COQ7	0.0275321	0.352662	1.56016	0.475668	0.179448	0.152684					MMS22L	0.0258285	0.330841	1.5879	0.680113	0.239382	0.371959					FLNC	0.0272406	0.34869	1.56478	-0.247801	0.135143	0.00905581		JDP2	0.0590014	0.499995	1.22914	-2.66098	0.724418	0.238217		AC011472.4	0.0453061	0.499243	1.34384	0.0386275	0.0427214	0.00552238		SPTSSA	0.0613798	0.499816	1.21197	-1.43903	3.17179	0.0184743		ZBTB45	0.0620739	0.499854	1.20709	0.0315527	0.728643	0.0516154		ZNF232	0.044941	0.49991	1.34736	-0.717092	0.647243	0.0416434		RTL8A	0.0760166	0.500044	1.11909	-0.120585	0.412508	0.119722		INTS6-AS1	0.0311716	0.398573	1.50624	0.868491	0.116183	0.461339					MYRIP	0.100415	0.499688	0.998199	0.852331	10.0539	1.96899		GLUD2	0.0592223	0.499886	1.22751	-1.60544	0.354542	0.0126565		AC106795.2	0.0578425	0.500261	1.23775	0.0417243	0.0151915	0.0226416		PMPCB	0.0682732	0.499513	1.16575	0.500054	0.679581	0.486907					DNMT3A	0.02961	0.379279	1.52856	0.781714	0.503816	1.10824
RAB11FIP4	0.0276003	0.353231	1.55909	0.4745	0.288142	1.20986					CROCC	0.0259018	0.331369	1.58667	0.685777	0.170026	0.469306					NLRP2B	0.0272455	0.34869	1.56471	-0.299587	0.108872	0.00415414		DEK	0.0591012	0.499995	1.2284	-2.33015	0.681537	0.11165		DPPA4	0.0453145	0.499243	1.34376	-0.180809	0.0709321	0.00470111		KCNK1	0.0614726	0.499816	1.21132	-3.88976	2.23238	1.19665		LRRC58	0.0621012	0.499854	1.2069	0.553603	0.610349	0.363778		ADRA2C	0.0449606	0.49991	1.34717	-0.0952533	0.286458	0.00547317		TFE3	0.0760166	0.500044	1.11909	-0.0636507	0.311226	0.0895207		ZNF444	0.0311961	0.398573	1.5059	0.962121	0.874945	0.373903					RBM15B	0.100429	0.499688	0.998142	1.58373	6.28605	0.135746		TIMM8A	0.0592902	0.499886	1.22702	-1.70254	0.475364	0.0176978		AL442128.2	0.0579043	0.500261	1.23729	-0.346887	0.411568	0.0228402		PGM5	0.0683204	0.499513	1.16545	0.59636	0.697919	0.128455					CPEB1	0.0296653	0.379659	1.52775	0.789463	0.63581	0.291393
ANKDD1A	0.0276577	0.35366	1.55818	0.539162	0.481723	0.216521					DPP8	0.0259269	0.331369	1.58625	0.0848409	0.0935659	1.00669					PRR34	0.0273053	0.349154	1.56375	-0.0912762	0.209204	0.00676553		ZNF879	0.0592352	0.499995	1.22742	-2.33842	0.617998	0.0204462		AL161756.1	0.0453729	0.499243	1.3432	0.0255106	0.237156	0.0220493		TAB2	0.0614726	0.499816	1.21132	-3.805	2.34674	0.879275		VAV2	0.0621789	0.499854	1.20636	0.0821434	1.24365	0.366618		GSTM5	0.0449929	0.49991	1.34686	-0.237656	0.668904	0.0318973		UAP1L1	0.076152	0.500044	1.11832	0.069145	0.504098	0.0170352		HVCN1	0.0312163	0.398573	1.50562	0.723194	1.07445	0.517345					KIF26B	0.100504	0.499688	0.997817	0.490555	5.87223	0.213569		KAT14	0.0593602	0.499886	1.2265	-2.0826	1.4352	0.147649		CDH26	0.0580578	0.500261	1.23614	-0.85853	1.52194	0.118171		B3GALT4	0.0685754	0.499513	1.16383	0.55779	0.673618	0.0995004					POLR1D	0.029713	0.379942	1.52705	0.698526	0.605289	0.695405
CCDC173	0.0278404	0.355691	1.55532	0.782342	0.273223	0.0275969					DOCK11	0.0259367	0.331369	1.58609	0.758328	0.807561	0.212893					ARHGEF3	0.0273932	0.349978	1.56236	-0.992675	1.75813	1.52537		ZNF274	0.0592961	0.499995	1.22697	-2.45192	0.805151	0.0990947		SLC25A48	0.0454595	0.499243	1.34238	-0.0758281	0.435034	0.0491476		MCM3AP-AS1	0.0614873	0.499816	1.21121	-3.85076	1.76212	0.239963		SLC17A7	0.0623199	0.499854	1.20537	0.820187	0.576304	0.00514113		F11R	0.0450632	0.49991	1.34618	-0.279158	0.566439	0.0145354		PRIM2	0.076208	0.500044	1.118	-0.0161445	0.550891	0.529396		PSD2	0.0312573	0.398573	1.50505	0.905782	0.563309	1.32963					MOSPD2	0.100657	0.499688	0.997156	1.40033	8.66722	0.237189		ZDHHC5	0.0593602	0.499886	1.2265	-2.10428	1.05255	0.1678		NIF3L1	0.0582399	0.500261	1.23478	-0.195816	0.504198	0.047342		FLRT2	0.068674	0.499513	1.16321	0.77698	0.606993	21.0629					CMC1	0.0297572	0.380059	1.52641	0.712996	0.770618	2.64984
AC005393.1	0.0278664	0.355717	1.55492	1.0397	0.0940684	0.0177623					SRBD1	0.0259728	0.331519	1.58548	0.398447	0.349887	0.721483					PTGER3	0.0274346	0.35011	1.5617	-0.503939	0.245479	0.0112758		PLCD4	0.0595427	0.499995	1.22517	-2.71014	0.886344	0.104285		AC145124.1	0.0455617	0.499243	1.3414	-0.622783	0.755542	0.0454895		ZNF492	0.0615474	0.499816	1.21079	-3.24803	0.535948	0.0118875		TNRC18	0.0623199	0.499854	1.20537	0.0149203	0.676758	3.46099		SLC7A11	0.0450752	0.49991	1.34606	-0.234832	1.04448	0.100503		MRPL30	0.076261	0.500044	1.1177	-0.0928124	0.279188	0.0249514		LUC7L3	0.031267	0.398573	1.50491	0.704781	0.703358	3.829					MRFAP1	0.100761	0.499688	0.996706	0.821097	9.37609	1.00435		APOL1	0.0593889	0.499886	1.22629	-0.381151	0.456924	0.0020933		CCL2	0.0582575	0.500261	1.23465	0.0561378	0.162696	0.0508617		ELF2	0.0687384	0.499513	1.1628	0.461237	1.00901	3.80602					CCP110	0.0297851	0.380059	1.526	0.798102	0.15476	0.416594
ELF2	0.0279017	0.355861	1.55437	0.432101	0.310333	4.42216					CPNE2	0.0260115	0.331519	1.58483	1.05032	0.834239	0.178401					AC010643.1	0.0274508	0.35011	1.56144	-0.327345	0.330553	0.00603632		SPRN	0.0595427	0.499995	1.22517	-1.54288	0.267437	0.0298168		CASQ1	0.0455995	0.499243	1.34104	-0.356007	0.203215	0.000269118		PAFAH2	0.0616359	0.499816	1.21017	-3.87058	1.87743	0.0454863		INTS8	0.0623624	0.499854	1.20508	0.094395	0.900687	0.554004		AC093525.6	0.0450858	0.49991	1.34596	-0.318794	0.671204	0.0246032		DENND1B	0.0763133	0.500044	1.1174	-0.209171	0.670251	1.79144		NPAS2	0.031267	0.398573	1.50491	1.35344	1.35045	1.00472					STK35	0.100761	0.499688	0.996706	1.02694	7.1934	0.128615		EED	0.0594058	0.499886	1.22617	-2.11121	1.11183	0.294817		SLC43A1	0.0584083	0.500261	1.23353	-0.197984	0.619078	0.0159102		BCL10	0.0689219	0.499513	1.16164	0.575624	0.0758187	0.130891					C11orf58	0.0298122	0.380059	1.52561	0.913838	0.198518	0.873562
WFIKKN1	0.027968	0.356399	1.55334	0.957069	0.0554876	0.0285648					NUAK1	0.026068	0.331519	1.58389	0.662294	0.21881	0.218175					HIST2H2AA3	0.0274907	0.350318	1.56081	-0.00933877	0.00133312	0.0091253		GPT2	0.059632	0.499995	1.22452	-2.4637	0.801289	0.337668		BX005019.1	0.0456725	0.499243	1.34035	-0.0651319	0.132723	0.00184461		AC079447.1	0.0616823	0.499816	1.20984	-3.84282	2.1733	1.18454		SHROOM4	0.0623932	0.499854	1.20486	0.306774	1.13576	0.171398		ETNK2	0.0451092	0.49991	1.34573	-0.673683	0.580279	0.0329614		DNAJC5G	0.0763652	0.500044	1.1171	0.0283374	0.00108248	0.000444405		SLC16A9	0.0312775	0.398573	1.50477	0.242837	0.151574	1.36711					AIG1	0.100787	0.499688	0.996597	0.652082	13.0523	1.05106		SVIP	0.059419	0.499886	1.22607	-2.04293	1.42252	0.163339		AC126773.4	0.0585684	0.500261	1.23234	-0.105766	0.794763	0.0315959		ZNF562	0.0690442	0.499513	1.16087	0.368275	1.27459	0.402325					MRNIP	0.0298493	0.380059	1.52507	0.788525	0.0332772	0.355156
RRAGC	0.0280778	0.357492	1.55164	0.650299	0.0667721	0.161978					SERPINF2	0.0260952	0.331519	1.58344	0.859677	0.341078	0.026637					SLC32A1	0.0275578	0.350871	1.55976	-0.0924535	0.015111	0.0182019		SUCLA2-AS1	0.0597166	0.499995	1.2239	-2.40166	0.550678	0.0227519		AC063948.1	0.0458137	0.499243	1.33901	0.26535	0.923683	0.00376793		CSNK2A3	0.0616823	0.499816	1.20984	-1.18462	2.04634	0.00218467		FRMD6	0.0624088	0.499854	1.20475	0.447915	0.594118	0.0742772		LGALS1	0.0451092	0.49991	1.34573	-0.33122	0.779092	0.0609966		AL160006.1	0.0765495	0.500044	1.11606	0.242762	0.41503	0.0197211		WDSUB1	0.0313399	0.399026	1.5039	0.796886	0.714193	0.853011					REST	0.100818	0.499688	0.996462	0.39295	4.18863	0.29608		TCFL5	0.0594263	0.499886	1.22602	-2.03383	1.48165	0.13256		LINC02440	0.0586421	0.500261	1.23179	-0.00813349	0.166228	0.00613571		MAP7D1	0.0690698	0.499513	1.16071	0.106815	0.683161	0.292999					UHRF1BP1L	0.0298631	0.380059	1.52487	0.464661	0.0151142	0.540338
RCC2	0.0281564	0.358185	1.55042	0.502007	0.119613	0.224044					FANCL	0.0260961	0.331519	1.58342	0.503152	0.365837	0.681744					FBXL19-AS1	0.02759	0.35098	1.55925	0.0693155	0.0867997	0.013328		AC005261.3	0.0597457	0.499995	1.22369	-1.42288	0.463453	0.0108603		AC013472.3	0.045816	0.499243	1.33898	-0.209766	0.0615638	0.000690559		SDHAF2	0.0617415	0.499816	1.20942	-2.94523	5.56211	0.052182		PIAS4	0.062501	0.499854	1.20411	0.572836	0.395692	0.208518		LINC01268	0.0451418	0.49991	1.34542	-0.0967595	0.467079	0.00297614		CCNO	0.0765563	0.500044	1.11602	-0.0329407	0.212608	0.0104695		SLF2	0.0314146	0.399634	1.50287	0.901008	0.475905	0.558653					TENM2	0.100916	0.499688	0.99604	-0.456272	13.2483	2.97568		NARS	0.0594404	0.499886	1.22592	-2.15327	1.41899	0.252534		AL034550.2	0.05899	0.500261	1.22922	-0.00754751	0.052559	0.00562395		MYO1C	0.0690698	0.499513	1.16071	0.392759	0.243866	0.63259					ANKFY1	0.0298861	0.380059	1.52453	0.973344	0.310493	0.734398
PPM1D	0.0282934	0.35962	1.54831	0.500653	0.201342	0.748318					HGF	0.0260961	0.331519	1.58342	0.994807	0.358497	0.113917					THSD1	0.0277163	0.352284	1.55726	-0.295638	0.403092	0.0739729		TNRC6B	0.0597459	0.499995	1.22369	-2.37501	0.701974	4.3997		QARS	0.045816	0.499243	1.33898	-0.481854	0.393694	0.116656		GALNT14	0.0617679	0.499816	1.20924	-3.82194	1.80017	0.171712		MAPK8	0.062711	0.499854	1.20266	0.0532094	0.694398	1.44992		ZNF66	0.0452128	0.49991	1.34474	-0.8083	0.933474	0.170735		FGL2	0.0765923	0.500044	1.11582	0.127467	0.186197	0.0138339		PIGB	0.0314441	0.399667	1.50246	0.385285	1.32257	0.307393					COPS7B	0.100935	0.499688	0.995957	1.52496	9.00721	0.38903		GM2A	0.0594826	0.499886	1.22561	-1.71459	1.08692	0.0241638		AGRN	0.0590845	0.500261	1.22853	0.228081	0.277176	0.014445		LIX1L	0.0691002	0.499513	1.16052	0.425667	0.011922	0.285066					KIF1B	0.029907	0.380059	1.52423	1.0921	0.827178	1.53163
ATP13A1	0.0283305	0.359783	1.54775	0.601618	0.126936	0.142232					GAREM2	0.0261189	0.331519	1.58305	0.421271	0.155792	0.340494					OVCH1-AS1	0.02778	0.352792	1.55627	-0.570209	0.214314	0.0112872		MTMR9	0.0597902	0.499995	1.22337	-2.29562	0.758785	0.372104		LINC02440	0.0458726	0.499243	1.33845	-0.106007	0.0449496	0.00273481		EXOC3	0.061787	0.499816	1.2091	-3.85856	2.13774	0.101349		CD22	0.0627363	0.499854	1.20248	0.451245	1.04551	0.14634		TNR	0.0452832	0.49991	1.34406	-0.699958	0.989752	1.30745		AC245884.10	0.0767906	0.500044	1.11469	-0.0143822	0.211734	0.00996241		ZNF717	0.031609	0.401094	1.50019	0.724965	1.11332	0.914374					TOP2B	0.100947	0.499688	0.995906	1.47564	8.29451	1.23136		ANKRD20A1	0.0595076	0.499886	1.22543	-2.12431	0.947405	0.356505		TESC	0.059297	0.500261	1.22697	-0.632442	1.23842	0.0316742		WASHC2C	0.0693188	0.499513	1.15915	0.650823	0.112561	0.648349					LINC00685	0.0299271	0.380059	1.52394	0.653383	0.0689787	0.212059
SELPLG	0.0284109	0.360495	1.54651	1.06987	0.0510408	0.0091383					CSRNP3	0.0261296	0.331519	1.58287	0.6401	0.252638	1.46184					RTN4R	0.0278316	0.353145	1.55546	-0.277833	0.0828392	0.0053851		AMOTL2	0.0598046	0.499995	1.22327	-2.28708	0.597823	0.0180546		LRRC10B	0.0458726	0.499243	1.33845	-0.13491	0.631022	0.014787		SNHG9	0.0618441	0.499816	1.2087	-3.64649	1.75894	0.14025		AGPAT5	0.0627402	0.499854	1.20245	0.510045	0.736038	0.861557		PPP1R3D	0.0453067	0.49991	1.34384	-0.785079	0.490591	0.014407		ARHGEF3	0.0768439	0.500044	1.11439	-0.162357	0.803437	0.502672		MERTK	0.0316419	0.401094	1.49974	1.07048	0.890618	0.404932					PLXNA1	0.100954	0.499688	0.995878	1.53031	5.24759	0.180029		PPM1J	0.0595867	0.499886	1.22485	-0.349791	1.11776	0.00209022		AC007325.2	0.0593885	0.500261	1.2263	0.0262424	0.271811	0.00413795		BCAM	0.0693361	0.499513	1.15904	0.645888	0.6889	0.374171					ATP2C1	0.0300052	0.380288	1.5228	1.69639	2.02548	2.29809
AKT3	0.0284573	0.360532	1.54581	0.484587	0.205084	6.42958					PRRG4	0.026172	0.331519	1.58216	1.62066	0.872871	0.040772					CITED1	0.0278575	0.353171	1.55506	-0.425738	0.188032	0.0123915		ZNF487	0.0598046	0.499995	1.22327	-2.47782	0.687075	0.170186		ASPA	0.0458964	0.499243	1.33822	-0.391534	0.562963	0.0792333		CPEB1	0.0618733	0.499816	1.2085	-3.90598	2.21143	0.295976		ANKIB1	0.0627995	0.499854	1.20204	0.178458	0.829143	2.05387		ZNF777	0.0453067	0.49991	1.34384	-0.898084	0.643175	0.130462		MAN2A2	0.0769173	0.500044	1.11398	-0.322073	0.179115	0.29159		EIF3J	0.0316818	0.401094	1.49919	0.63405	0.108477	0.365584					COPS8	0.100976	0.499688	0.995782	1.41971	7.6629	0.451141		RNF44	0.0596232	0.499886	1.22458	-1.95423	1.24822	0.127244		GFPT2	0.0594207	0.500261	1.22606	-1.29405	1.32444	0.212965		ABHD10	0.0693958	0.499513	1.15867	0.323876	0.120117	0.205554					PRKCA	0.0300117	0.380288	1.52271	1.27422	1.11393	4.32943
PDE4DIP	0.0284624	0.360532	1.54573	0.508117	0.25037	2.42097					USP53	0.026172	0.331519	1.58216	0.587892	0.448752	1.48885					LINC01305	0.0279282	0.353678	1.55396	-0.302744	0.00238328	0.000730949		AKIRIN2	0.0598342	0.499995	1.22305	-2.36028	0.679772	0.199551		LANCL3	0.0460065	0.499243	1.33718	-0.19794	0.191643	0.0119278		FBXO16	0.0618888	0.499816	1.20839	-3.87319	2.24261	1.5923		TRAF5	0.0629652	0.499854	1.2009	0.121949	1.04224	0.175539		APOC2	0.0453191	0.49991	1.34372	-0.709562	0.869071	0.00163147		HSPA14	0.0769524	0.500044	1.11378	0.0222705	0.602924	0.131982		PRIM1	0.0316818	0.401094	1.49919	1.31009	0.954379	0.104437					SNAPC2	0.10103	0.499688	0.995549	1.26271	3.99299	0.135928		DHDH	0.0596575	0.499886	1.22434	-1.50616	0.288658	0.0240882		SETDB2	0.0595656	0.500261	1.225	-1.06375	0.87181	0.220404		GALM	0.0694614	0.499513	1.15826	0.288421	0.0152844	0.250286					AMER2	0.0300232	0.380288	1.52254	0.653383	0.439908	0.272824
RILPL2	0.0284961	0.360651	1.54521	0.741486	0.556211	0.0699409					KIAA1211	0.0262306	0.331779	1.58119	0.647521	0.265046	1.31084					OSCAR	0.0279452	0.353678	1.55369	-0.0523104	0.289847	0.00714872		AC007038.2	0.0598774	0.499995	1.22274	-2.34652	1.05211	0.103267		SEMA4B	0.0461858	0.499243	1.33549	-0.47252	0.995112	0.144774		NUP205	0.0618888	0.499816	1.20839	-3.77612	2.34496	0.249998		MLC1	0.0630092	0.499854	1.2006	0.32161	0.23876	0.0939718		CDKL3	0.0453453	0.49991	1.34347	-0.892801	0.592393	0.266861		AC010331.1	0.0770214	0.500044	1.11339	-0.0246485	0.121263	0.0186444		PCDH7	0.0316979	0.401094	1.49897	0.96264	1.08229	0.735333					SGMS2	0.10112	0.499688	0.995163	0.705257	2.48709	0.216294		INIP	0.0596931	0.499886	1.22408	-2.07481	1.18375	0.216497		CCNB1	0.0596377	0.500261	1.22448	-0.123984	0.883042	0.017586		ANGPT2	0.0694956	0.499513	1.15804	0.809809	1.04219	0.37022					DCTN4	0.0300647	0.380288	1.52194	0.418106	0.149361	0.711321
DYNLL2	0.028631	0.361788	1.54316	0.510981	0.140054	0.455649					ZBTB1	0.0262825	0.331779	1.58033	0.638162	0.36495	0.850574					SLC5A8	0.028115	0.355088	1.55106	-0.197533	0.0755296	0.00176147		AL121929.2	0.0599043	0.499995	1.22254	-2.3405	0.49707	0.0363335		TRPV6	0.0462712	0.499243	1.33469	-0.277131	0.103031	0.0139351		KLHL9	0.0620387	0.499816	1.20734	-3.56136	1.53214	0.100745		PDXK	0.0630818	0.499854	1.2001	0.447947	0.994927	1.10786		AC100814.1	0.0454032	0.49991	1.34291	-0.452049	0.21417	0.0142691		GOLGA8R	0.0771421	0.500044	1.11271	0.163811	0.0479589	0.01794		MSH4	0.0317187	0.401094	1.49869	1.70106	0.78848	0.0528975					COL5A3	0.101314	0.499688	0.99433	0.401023	7.43474	0.258857		PHLDB2	0.0597572	0.499886	1.22361	-0.482778	0.835393	0.0362788		MIR1302-2HG	0.0597225	0.500261	1.22386	-0.119998	0.0985338	0.00243151		STARD13	0.0695257	0.499513	1.15785	0.119674	0.419207	4.2308					COPG2	0.0301034	0.380288	1.52138	0.845552	1.29253	0.471781
GRK5	0.0286717	0.361788	1.54255	0.974192	0.510256	0.173874					GOLGA7B	0.0262948	0.331779	1.58013	0.371342	0.229834	0.193061					S1PR2	0.0281205	0.355088	1.55098	0.36186	1.88557	0.0683168		PAPOLG	0.0599043	0.499995	1.22254	-2.39779	0.934569	0.29286		AC103706.1	0.0464044	0.499243	1.33344	0.0442194	0.0325629	0.00568316		SLC25A51	0.0621294	0.499816	1.2067	-2.70632	4.80672	0.0783777		FOXP1	0.0631402	0.499854	1.19969	0.996135	1.18263	8.28737		UBOX5	0.0455559	0.49991	1.34146	-0.740721	0.842561	0.130424		ITIH5	0.0772532	0.500044	1.11208	-0.421251	0.285958	0.0405239		MAFG	0.0319112	0.403185	1.49606	1.00459	0.279503	0.191671					RAPH1	0.101345	0.499688	0.994197	1.24927	4.9156	1.40849		PPAN	0.0597572	0.499886	1.22361	-1.54867	2.75832	0.0128941		UBE4B	0.059769	0.500261	1.22352	-1.42958	1.13041	1.47648		CNTLN	0.0695728	0.499513	1.15756	0.371888	0.494418	1.90843					SPSB1	0.0301222	0.380288	1.52111	0.753517	0.0511274	0.304484
TRIM28	0.0287069	0.361788	1.54201	0.757018	0.130921	0.26626					RBM10	0.0262948	0.331779	1.58013	0.434496	0.120233	0.336634					PPP1R16B	0.0281284	0.355088	1.55086	-0.514953	0.321644	1.23478		GTPBP1	0.0599184	0.499995	1.22244	-2.53731	0.851661	0.0915686		BMP3	0.0464526	0.499243	1.33299	0.048788	0.068062	0.00271257		RBM38	0.0622494	0.499816	1.20586	-3.33318	1.05623	0.0133412		MIRLET7BHG	0.0632305	0.499854	1.19907	0.118496	0.917626	0.989321		CYB561D2	0.0456638	0.49991	1.34043	-0.626418	0.43958	0.012264		PPP2R1B	0.0772532	0.500044	1.11208	-0.0875132	0.364951	0.215655		CHORDC1	0.0319428	0.403241	1.49563	1.46307	0.163134	1.93644					NLRC5	0.101395	0.499688	0.993985	1.07106	5.68986	0.075601		TMEM209	0.0597764	0.499886	1.22347	-2.16168	1.21343	0.134106		HLA-DMA	0.0597841	0.500261	1.22341	-0.165825	0.25412	0.0197316		HINT2	0.0696494	0.499513	1.15708	0.369888	0.216047	0.0714995					SHMT1	0.0301407	0.380288	1.52085	0.595061	0.0723786	0.125113
AQP1	0.0287293	0.361788	1.54167	1.3553	1.44035	0.0883767					FANK1	0.0263234	0.331779	1.57966	0.379734	0.402257	0.723727					SLC16A8	0.0281867	0.355132	1.54996	-0.637448	0.282316	0.010161		AC159540.2	0.0599319	0.499995	1.22234	-2.13606	0.396151	0.1551		NOP58	0.0465025	0.499243	1.33252	0.407407	0.975926	0.866968		ZNF639	0.0622641	0.499816	1.20576	-3.61736	1.81127	0.0737687		AK4	0.0633683	0.499854	1.19813	0.8215	2.29153	0.0790105		ADAM8	0.0457079	0.49991	1.34001	-0.491113	0.423418	0.0276971		LPP	0.0773536	0.500044	1.11152	-0.413402	0.58804	2.54628		GANC	0.0320449	0.403879	1.49424	0.783394	0.920437	0.611667					TBC1D19	0.101576	0.499688	0.99321	0.941001	10.07	0.960248		TFPT	0.0599389	0.499886	1.22229	-1.72179	0.66376	0.0465461		AC005261.2	0.0600243	0.500261	1.22167	-0.0589974	0.0323668	0.114017		ZNF785	0.0697241	0.499513	1.15662	0.572446	0.334461	0.141968					C19orf53	0.0301707	0.380288	1.52041	0.84963	0.198058	0.396628
TBC1D10B	0.0287431	0.361788	1.54147	0.294143	0.192749	0.215356					SLC27A1	0.0263281	0.331779	1.57958	0.4469	0.133174	0.922382					LLGL2	0.0282225	0.355132	1.5494	-0.402108	0.510543	0.0207681		ELAC1	0.0599752	0.499995	1.22203	-2.06591	2.85939	0.0182574		SLC25A29	0.0465025	0.499243	1.33252	-0.391296	1.16918	0.825226		PTTG1IP	0.0624363	0.499816	1.20456	-3.85489	2.23889	0.109239		CRK	0.0633827	0.499854	1.19803	0.302764	0.768717	1.0279		ACSS1	0.0457245	0.49991	1.33985	0.14331	0.546663	0.0482967		DYNC2H1	0.077371	0.500044	1.11142	-0.133945	0.546083	2.14554		ASH1L	0.0320478	0.403879	1.4942	0.847664	0.749518	2.20926					LSM14A	0.101658	0.499688	0.992859	1.33582	8.33536	0.923791		RPS10	0.0599757	0.499886	1.22202	-0.992197	1.50893	0.012755		TGFB2	0.0600796	0.500261	1.22127	-1.01758	0.944834	0.0748217		EYA2	0.0699581	0.499513	1.15516	0.655553	2.04482	0.313685					SNX24	0.0301759	0.380288	1.52034	0.749856	0.906121	0.532677
GALNT18	0.0287567	0.361788	1.54126	0.592638	0.150459	0.240009					LIFR	0.0263491	0.331779	1.57923	0.590203	0.228423	8.72493					AC012360.1	0.0282277	0.355132	1.54932	-0.555457	0.187648	0.00518495		AATF	0.0600912	0.499995	1.22119	-2.47472	0.887586	0.429415		AL157700.1	0.0465126	0.499243	1.33243	0.104386	0.407887	0.013537		ZNF79	0.0625256	0.499816	1.20394	-3.60716	1.43635	0.0557235		CHTF8	0.0634129	0.499854	1.19782	1.13044	0.254499	0.190057		SMAGP	0.0458675	0.49991	1.3385	-0.635661	0.559283	0.0164558		PCDH10	0.0774265	0.500044	1.11111	-0.350326	0.787064	0.443074		PFKP	0.0320932	0.404108	1.49359	1.04173	0.787841	1.55305					MRPL12	0.101673	0.499688	0.992792	1.29487	4.37827	0.0947535		HARS2	0.0599972	0.499886	1.22187	-1.87558	1.12752	0.0753962		CD302	0.0601689	0.500261	1.22063	-0.543785	1.02719	0.0223306		SRRM1	0.0699681	0.499513	1.1551	0.069276	0.543165	1.09011					KATNBL1	0.0302307	0.380655	1.51955	0.607587	0.0246062	1.2219
LZTFL1	0.0287567	0.361788	1.54126	0.471058	0.246116	0.164467					TRIM28	0.0263812	0.331881	1.5787	0.65508	0.0453872	0.159511					AL133245.1	0.0282278	0.355132	1.54932	-0.215992	0.136886	0.0119699		TMEM256	0.0601451	0.499995	1.2208	-1.95215	2.43232	0.0214066		GPR3	0.0465354	0.499243	1.33222	0.26535	0.923683	0.00110698		RRNAD1	0.0625857	0.499816	1.20352	-3.44948	1.85591	0.0806817		TBXA2R	0.0634129	0.499854	1.19782	0.720949	0.409638	0.0311046		PELO	0.045963	0.49991	1.33759	-0.139692	0.166722	0.0168906		CCNL1	0.0774448	0.500044	1.11101	-0.200444	0.40977	0.42221		PHTF1	0.0321216	0.404122	1.4932	0.825199	0.454757	1.64756					STUB1	0.101673	0.499688	0.992792	1.32194	7.75173	0.626416		IMPDH1	0.0600181	0.499886	1.22172	-1.79206	1.0098	0.0973934		FAM107A	0.0602414	0.500261	1.2201	-0.377355	0.863768	0.145673		PAMR1	0.0700321	0.499513	1.1547	-0.309289	0.775638	1.16371					RPL10	0.030265	0.380764	1.51906	0.632895	0.68741	5.07564
LASP1	0.028893	0.363127	1.53921	0.682319	0.448172	0.105399					FAAH	0.0264019	0.331881	1.57836	0.730089	0.290988	0.0946284					NUAK2	0.0282516	0.355132	1.54896	-0.475964	0.161999	0.0121367		ABCG5	0.0601591	0.499995	1.2207	-2.36695	0.341619	0.0158599		GPRASP2	0.046537	0.499243	1.3322	-0.0928672	0.504307	0.0399661		SLC7A5	0.0625979	0.499816	1.20344	-3.82205	1.67588	0.0677339		TMEM132C	0.0634971	0.499854	1.19725	0.110815	0.638068	0.0951725		NRP1	0.0460103	0.49991	1.33714	-0.854435	1.70168	0.0231878		CSPG4	0.0774605	0.500044	1.11092	0.0497923	0.276305	0.00843341		ATXN3	0.0321794	0.404428	1.49242	0.931341	0.673603	0.571087					ANAPC5	0.101683	0.499688	0.992753	1.3377	15.8235	0.819862		NDUFA4L2	0.0601122	0.499886	1.22104	-1.29726	0.480041	0.0144015		NPHP3	0.0602414	0.500261	1.2201	-0.643019	0.711754	0.202328		BCR	0.0700492	0.499513	1.1546	0.659175	1.26438	0.353642					FLOT2	0.0303001	0.380882	1.51856	0.92017	0.534715	0.580696
ZNF106	0.0289293	0.363127	1.53866	0.520556	0.0537301	0.640286					CCDC160	0.0264512	0.332218	1.57756	0.539604	0.189214	0.0944438					SPECC1L	0.0284018	0.356287	1.54665	-0.37961	0.578658	0.339722		DHX35	0.0602462	0.499995	1.22007	-2.40181	1.07104	0.2774		PARP4	0.046537	0.499243	1.3322	-0.49646	0.785942	0.845957		BCAP29	0.062658	0.499816	1.20302	-3.7356	2.51555	0.66394		GPATCH2L	0.0635406	0.499854	1.19695	0.172954	0.787405	2.26404		ATG4C	0.0460342	0.49991	1.33692	-0.589702	0.944907	0.512788		PGGT1B	0.0775269	0.500044	1.11055	-0.326797	0.312549	0.286123		CNTLN	0.0322004	0.404428	1.49214	0.526239	0.289733	1.69275					RHBDD1	0.101853	0.499688	0.992025	0.758164	8.66773	0.53464		SLC38A5	0.0602288	0.499886	1.2202	-0.617322	0.862238	0.00664812		SKP2	0.0603411	0.500261	1.21939	-0.975417	0.677517	0.0983552		RHOG	0.0703583	0.499513	1.15268	0.832221	0.315104	0.120281					INTS2	0.0303386	0.381043	1.518	0.474153	0.152464	0.237227
LRCH1	0.0289366	0.363127	1.53855	0.785587	0.447388	0.0731633					SMARCC2	0.0265367	0.333011	1.57615	1.00581	0.432933	0.351814					KCTD12	0.0284286	0.356287	1.54624	-0.163792	0.267842	0.0336046		PPP1R26-AS1	0.0602462	0.499995	1.22007	-2.43404	0.664828	0.0714391		RAD51AP2	0.0465579	0.499243	1.33201	0.355993	0.751016	0.000640322		AL591845.1	0.0627026	0.499816	1.20271	-3.13426	1.01601	0.0426597		AGAP3	0.0637051	0.499854	1.19583	0.710181	0.996868	0.543936		TULP4	0.046105	0.49991	1.33625	-0.833202	0.777102	1.86557		MTA2	0.0775708	0.500044	1.1103	-0.123207	0.283559	0.0553733		RBM33	0.0322724	0.404989	1.49117	0.826866	0.810437	1.19876					ZNF566	0.101974	0.499688	0.991511	1.44993	12.8601	0.170623		BNIP1	0.0602488	0.499886	1.22005	-1.90233	0.774911	0.0450304		DDN	0.0603838	0.500261	1.21908	0.042778	0.0459536	0.0109731		PRKAR1B	0.0703744	0.499513	1.15259	0.254666	0.595425	0.291915					HSD17B11	0.0304025	0.381203	1.51709	0.983865	0.450384	1.00427
PPP1R15B	0.0291155	0.365063	1.53588	0.666799	0.10405	0.219082					CSPP1	0.0265727	0.333181	1.57556	0.541339	0.239436	1.32078					RBM34	0.0284286	0.356287	1.54624	-0.251527	0.27224	0.0127142		LINC01315	0.0602909	0.499995	1.21975	-1.99966	0.113565	0.0159132		AC013391.3	0.0465745	0.499243	1.33185	-0.040248	0.0155829	0.000849674		SLC2A8	0.062765	0.499816	1.20228	-3.40983	1.33443	0.0583767		TMEM39A	0.0637661	0.499854	1.19541	0.273527	1.07202	0.630525		RFX2	0.0462391	0.49991	1.33499	-0.732183	0.938054	0.136647		CFAP65	0.0777067	0.500044	1.10954	-0.184268	1.16336	0.0069029		PHF20	0.032362	0.405503	1.48997	0.882738	0.841172	0.916655					ZNF81	0.101985	0.499688	0.991463	1.05848	6.81313	0.475673		AC026979.3	0.0602867	0.499886	1.21978	-0.51925	0.203026	0.0111896		AL732292.2	0.0604435	0.500261	1.21865	-0.0448995	0.0216117	0.00453981		NFKBIA	0.0704053	0.499513	1.15239	0.434183	0.502565	0.798026					SPP1	0.030445	0.381203	1.51648	0.927063	0.37059	0.712637
STAT3	0.029166	0.365164	1.53512	0.547983	0.346081	0.998534					SLC7A1	0.0265958	0.333189	1.57519	0.818067	0.53403	0.211247					PYGL	0.0284396	0.356287	1.54608	-0.595286	0.398845	0.619558		SEMA6D	0.0602909	0.499995	1.21975	-2.79515	0.795216	5.31967		PPP1R17	0.0466192	0.499243	1.33144	-0.23465	0.102471	0.000498847		SPATA5L1	0.0629281	0.499816	1.20116	-3.70272	1.90244	0.137196		NEAT1	0.0640053	0.499854	1.19378	0.9041	1.11147	46.933		CYP2D6	0.0462681	0.49991	1.33472	-0.47377	1.05747	0.00915526		TTC9C	0.0777067	0.500044	1.10954	-0.414444	0.343796	0.178817		STARD13	0.0323915	0.405503	1.48957	0.931848	0.713061	1.21322					DOCK1	0.102031	0.499688	0.991268	0.390567	7.14188	1.44349		ZNF488	0.0602867	0.499886	1.21978	0.24296	2.34633	0.0100805		LMO2	0.0604965	0.500261	1.21827	-0.524344	0.443193	0.0400708		UXT	0.0704372	0.499513	1.1522	0.605885	1.03381	0.158796					LCOR	0.0304723	0.381203	1.5161	0.908502	0.558606	2.3778
AHCYL2	0.0291727	0.365164	1.53502	0.456486	0.226402	1.30031					OXSR1	0.0266244	0.333266	1.57472	0.339566	0.275908	0.657176					ZNF653	0.0284918	0.356641	1.54528	-0.396837	0.282016	0.0208896		PLXDC1	0.0603331	0.499995	1.21944	-2.42208	0.689513	0.131353		MIR7-3HG	0.0466438	0.499243	1.33121	-0.291855	0.477525	0.00430315		OCRL	0.0629435	0.499816	1.20105	-3.69529	2.45038	0.266022		EPB41L3	0.0640947	0.499854	1.19318	0.628896	1.21089	4.77034		ATM	0.0463778	0.49991	1.33369	-0.818099	0.790667	1.025		SGK1	0.077724	0.500044	1.10944	-0.233551	0.316717	1.16328		ACTR3	0.0324172	0.405503	1.48922	0.587653	0.455099	0.458349					YEATS2	0.102156	0.499688	0.990737	1.16157	15.0686	0.694911		GFER	0.0604152	0.499886	1.21885	-1.53547	0.839997	0.032946		AP000350.5	0.0605581	0.500261	1.21783	-0.36698	0.242671	0.0112615		GLE1	0.070486	0.499513	1.1519	0.445041	0.0764553	0.274409					LRRFIP1	0.0305586	0.381203	1.51487	1.01872	0.546817	2.82586
ALDH16A1	0.029212	0.365347	1.53444	0.657613	0.200895	0.0567911					AC009061.2	0.0266974	0.333693	1.57353	0.354768	0.209989	0.375366					GLI2	0.0286192	0.357933	1.54334	-0.189477	0.596755	0.0857391		RAC3	0.0603492	0.499995	1.21933	-2.25525	0.31456	0.023549		AC020928.2	0.0467065	0.499243	1.33062	0.11911	0.470668	0.00136526		ORC6	0.0629872	0.499816	1.20075	-3.60437	1.54004	0.0444998		FOXK2	0.0640947	0.499854	1.19318	0.25322	1.07385	1.19898		CDH19	0.0464728	0.49991	1.3328	-0.402099	0.523401	0.0651376		MIR181A1HG	0.0778478	0.500044	1.10875	-0.142366	0.348898	1.99405		RGS7	0.0324227	0.405503	1.48915	0.673541	0.226392	1.24509					KIN	0.102176	0.499688	0.990649	1.57174	16.0716	0.195987		HS3ST4	0.0604193	0.499886	1.21882	-0.341389	1.34396	1.67375		MTRR	0.0605581	0.500261	1.21783	-1.04549	0.530941	0.445043		SPRED1	0.0707104	0.499513	1.15052	0.232174	0.381542	2.04279					SERPINH1	0.0305628	0.381203	1.51481	1.38579	0.815871	0.422748
PCGF5	0.0292533	0.365359	1.53383	0.46132	0.292099	3.20892					AC027097.1	0.0267035	0.333693	1.57343	0.776834	0.180746	0.0266468					FAM71D	0.028746	0.35909	1.54142	-0.577949	0.260956	0.0651286		DOLK	0.060506	0.499995	1.2182	-1.70098	0.37105	0.00669009		AC004471.1	0.0467185	0.499243	1.33051	-0.461373	1.00159	0.00612634		MRPL13	0.0630335	0.499816	1.20043	-3.77551	2.56531	0.177733		OSCAR	0.0641549	0.499854	1.19277	0.336135	0.963822	0.306439		TMEM91	0.0465103	0.49991	1.33245	-0.52089	1.28005	0.106277		LCAT	0.0780228	0.500044	1.10778	0.139313	0.445634	0.00982141		PSMD4	0.0325206	0.406384	1.48784	0.796583	0.632202	0.21504					HCFC1R1	0.102443	0.499688	0.989518	0.477598	9.21195	1.16672		TMEM248	0.0604193	0.499886	1.21882	-2.03377	1.4279	0.325993		TGFBR2	0.0606403	0.500261	1.21724	-0.478238	0.5492	0.015728		ISCU	0.0707266	0.499513	1.15042	-0.0455977	0.322353	0.319788					SKA2	0.0305798	0.381203	1.51457	0.350778	0.112014	0.500356
RUBCNL	0.0292622	0.365359	1.53369	0.665684	0.298991	0.0292345					HIC1	0.0268693	0.335482	1.57074	0.932895	0.153504	0.0116984					PLD2	0.0287601	0.35909	1.54121	-0.425664	0.281246	0.0683096		RGS19	0.0606118	0.499995	1.21744	-1.88165	0.302944	0.0100318		POLR2J2	0.0468262	0.499243	1.32951	-0.287374	0.246119	0.0146829		SPTBN1	0.0630335	0.499816	1.20043	-3.95054	2.25436	3.66057		HMCN2	0.0642908	0.499854	1.19185	0.15398	0.134271	0.0173176		MET	0.0465453	0.49991	1.33212	0.203384	0.246053	0.0149164		LINC01616	0.0780239	0.500044	1.10777	0.123424	0.0278969	0.00570861		UBR2	0.0325932	0.406949	1.48687	0.922309	0.573987	1.76778					FAM43A	0.102475	0.499688	0.989383	0.789054	3.10401	0.0925933		BOK	0.0604609	0.499886	1.21853	-0.395317	1.78602	0.0557962		AC090515.2	0.0606421	0.500261	1.21723	-0.213914	0.258672	0.0151459		RRAGA	0.0707266	0.499513	1.15042	0.240039	0.308451	0.194854					RNF216	0.0305855	0.381203	1.51449	1.02894	0.372352	2.19015
LGALS9	0.0293305	0.365778	1.53268	0.857457	0.11112	0.0224256					SEZ6L	0.0268937	0.335504	1.57035	0.858394	0.665205	0.117388					TNIP2	0.0287931	0.359199	1.54071	-0.301339	0.322383	0.0293115		AL390728.6	0.0606535	0.499995	1.21714	-2.20634	0.468236	0.0293228		SLC17A6	0.0468873	0.499243	1.32894	0.199592	0.34547	0.00115405		USPL1	0.0630782	0.499816	1.20012	-3.80557	1.98134	0.246778		MOB3A	0.0643064	0.499854	1.19175	0.480032	0.857101	0.733464		PDE8B	0.0466034	0.49991	1.33158	-0.514219	0.724129	0.78023		SYTL1	0.078093	0.500044	1.10739	-0.0337595	0.0242797	0.0271987		FLOT2	0.0326231	0.406979	1.48648	1.01917	1.12974	0.345361					NCOA1	0.102653	0.499688	0.988628	0.952141	13.1293	3.70229		DIS3L2	0.0604892	0.499886	1.21832	-2.15875	1.41403	1.33174		PHTF2	0.0606559	0.500261	1.21713	-1.13983	1.20023	0.588931		LINC00342	0.0707404	0.499513	1.15033	0.0325226	0.226866	0.258142					SATB2	0.0306274	0.381203	1.51389	0.868338	0.120076	0.172489
GJA1	0.0293451	0.365778	1.53246	1.26492	0.436544	0.390818					PPID	0.0269335	0.335718	1.56971	0.639723	0.0929538	0.235152					HCN4	0.0288437	0.359368	1.53995	-0.029033	0.119585	0.0018376		PLCE1	0.0607744	0.499995	1.21628	-2.50133	0.870254	0.0902169		AC012508.1	0.046912	0.499243	1.32872	-0.145614	0.290174	0.00436301		EEF2	0.0631516	0.499816	1.19962	-3.59971	1.54739	0.378987		TBL1X	0.0643064	0.499854	1.19175	0.295755	0.620902	0.965559		OR3A3	0.0466476	0.49991	1.33117	-0.0268082	0.404639	0.00850198		TMEM150C	0.0781318	0.500044	1.10717	-0.375478	0.251113	0.236296		CCPG1	0.0326786	0.407329	1.48574	0.9967	0.687664	0.765907					SSBP4	0.102698	0.499688	0.988438	1.49694	10.5445	0.83989		PLAC8	0.0605358	0.499886	1.21799	-1.83408	0.847948	0.0185518		HHATL	0.0606873	0.500261	1.2169	-0.516239	0.599765	0.0131199		PLS3	0.0707404	0.499513	1.15033	0.285812	1.27234	1.21141					MRPS31	0.0306412	0.381203	1.51369	1.05142	0.145786	1.07112
TRNAU1AP	0.0295672	0.368237	1.52919	0.547191	0.248548	0.458445					NCKIPSD	0.0269652	0.335831	1.5692	0.477136	0.189209	0.110724					SLC25A51	0.0288551	0.359368	1.53978	-0.631945	0.340001	0.0776889		HPSE	0.0607891	0.499995	1.21617	-2.17599	0.376704	0.0170602		C1GALT1	0.0469227	0.499243	1.32862	-0.263432	1.6051	2.26741		MED28	0.0631675	0.499816	1.19951	-3.76137	2.35073	0.277551		UBQLN1	0.0643214	0.499854	1.19164	0.212553	0.756025	0.991812		TREM2	0.0466701	0.49991	1.33096	-0.0732958	0.378563	0.00372986		GJB6	0.0781492	0.500044	1.10708	-0.247365	0.987732	0.0106083		CTBP1	0.0328857	0.409557	1.48299	0.923541	0.612456	0.628647					ARHGEF1	0.102733	0.499688	0.98829	1.20037	5.98674	0.305119		EIF5B	0.0606237	0.499886	1.21736	-2.10256	1.29573	0.481102		SYT6	0.0607292	0.500261	1.2166	-0.182764	1.11639	0.0312865		ADCY6	0.0707547	0.499513	1.15024	0.153099	0.387708	0.316422					SOS1	0.0306591	0.381203	1.51344	1.12498	0.791819	6.58934
LSG1	0.0297133	0.369746	1.52705	0.557103	0.0760463	0.211433					CCDC30	0.0270561	0.336574	1.56773	0.597971	0.228838	1.04896					AC025287.2	0.0288855	0.359445	1.53932	-0.2196	0.0345273	0.000484051		PPP1R12C	0.0608962	0.499995	1.21541	-2.3412	0.504643	0.159062		ZNF343	0.0469347	0.499243	1.32851	0.167448	0.385745	0.143244		MOCS1	0.0632545	0.499816	1.19891	-3.4156	1.56828	0.0396674		NPRL3	0.0643509	0.499854	1.19145	0.24387	0.878054	0.513308		FMNL3	0.0469591	0.49991	1.32828	-0.176471	0.620262	0.0387211		AP004609.3	0.0782225	0.500044	1.10667	0.341539	0.110084	0.0128015		MRPS26	0.0329151	0.409557	1.4826	0.688589	0.40749	0.250985					SIMC1	0.102776	0.499688	0.988106	0.863915	10.0063	0.429318		HNRNPAB	0.0606434	0.499886	1.21722	-1.71465	1.293	0.0612771		GPS1	0.0608395	0.500261	1.21581	-0.505131	1.31875	0.132032		SRSF10	0.0708704	0.499513	1.14954	0.157987	0.692789	0.947838					DCAF10	0.0306597	0.381203	1.51343	0.815614	0.34545	1.05296
PIEZO2	0.0298101	0.37064	1.52564	0.620552	0.174343	3.85794					SLC25A17	0.0270702	0.336574	1.56751	0.54712	0.240358	0.444414					CASQ1	0.0290215	0.360835	1.53728	-0.567184	0.276505	0.00326265		AL683813.1	0.0609546	0.499995	1.21499	-2.47342	0.855536	0.286979		RFWD3	0.0469471	0.499243	1.32839	-0.137163	0.504221	0.279553		MRPL52	0.0633696	0.499816	1.19812	-3.58353	1.54688	0.0671815		PPCDC	0.0644273	0.499854	1.19093	0.287295	0.738185	0.511368		ACADS	0.0469939	0.49991	1.32796	-0.0572087	0.190839	0.0409682		C1QL2	0.0782792	0.500044	1.10635	0.125364	0.0628642	0.000743906		LAYN	0.0329658	0.409557	1.48194	0.924463	0.949344	0.17226					OLFM1	0.102792	0.499688	0.988041	1.02035	7.33299	1.6671		AC006213.2	0.060747	0.499886	1.21648	-1.34396	0.13331	0.0109322		C8orf37	0.0610179	0.500261	1.21454	-0.689116	0.881415	0.0347977		RARRES2	0.0708881	0.499513	1.14943	0.62801	0.603339	0.808319					SPOP	0.0306597	0.381203	1.51343	0.985275	0.450079	0.772631
ARRDC3	0.029864	0.370998	1.52485	0.626878	0.136368	0.694046					TSC22D3	0.0271081	0.336762	1.5669	0.568014	0.0979497	0.238849					MCF2L-AS1	0.0291083	0.361245	1.53598	-0.209032	0.0270009	0.00454291		LDLRAD3	0.0609711	0.499995	1.21488	-2.45673	0.929482	0.226045		ZNF292	0.0469471	0.499243	1.32839	-0.378225	0.980201	2.65646		ACO1	0.0634006	0.499816	1.19791	-3.89003	2.27415	0.278851		AFAP1L2	0.0645089	0.499854	1.19038	0.253353	0.832478	0.0159099		KIAA1755	0.0470417	0.49991	1.32752	-0.460169	1.07757	0.0337423		TCERG1	0.0783447	0.500044	1.10599	-0.343046	0.377193	1.16314		WNT2B	0.0329927	0.409557	1.48158	1.4514	1.39644	0.165958					ZSCAN26	0.102792	0.499688	0.988041	1.56062	7.16372	0.117787		U2AF1L4	0.0607931	0.499886	1.21615	-1.40082	2.13413	0.020893		SLC30A1	0.061076	0.500261	1.21413	-0.229456	0.254989	0.0263311		BAP1	0.0709676	0.499513	1.14894	0.319576	0.374664	0.15223					PHF6	0.0306969	0.381346	1.51291	1.1424	0.228954	0.291315
POLE	0.0299467	0.371715	1.52365	0.657609	0.0549615	0.10988					SLC2A8	0.0271342	0.336804	1.56648	0.63087	0.0792594	0.0976424					PPP4R1	0.0291213	0.361245	1.53579	-0.812428	0.257409	0.986375		HSPB3	0.0610112	0.499995	1.21459	-0.387519	0.256144	4.74053e-05		RASAL1	0.0469811	0.499243	1.32808	-0.311297	0.322564	0.01658		AP000866.2	0.0635211	0.499816	1.19708	-3.0769	1.13755	0.0119573		MMP28	0.0645238	0.499854	1.19028	-0.316855	0.340009	0.0401587		WASIR2	0.047068	0.49991	1.32727	0.0415809	0.264981	0.00530631		ARHGDIB	0.0783614	0.500044	1.1059	-0.112311	0.206573	0.00781083		UBXN7	0.033003	0.409557	1.48145	0.680935	0.625612	0.857397					DENND6A	0.102994	0.499688	0.987188	1.43128	13.9832	0.424615		CNKSR1	0.0609238	0.499886	1.21521	-1.78452	0.990889	0.0359644		PRSS36	0.0611058	0.500261	1.21392	0.0744037	0.119099	0.00642544		RIC1	0.0710003	0.499513	1.14874	0.0770575	0.484841	1.79815					P4HA1	0.0308087	0.381591	1.51133	1.64202	0.612307	2.2986
PURB	0.0300493	0.372595	1.52217	0.63695	0.0723538	0.575561					FHL3	0.0273835	0.339362	1.56251	0.732627	0.379574	0.0335258					LGR5	0.0291276	0.361245	1.5357	-0.000293973	0.265852	0.493052		DCAF4L1	0.0610551	0.499995	1.21428	-2.00719	0.231939	0.0148167		AL583839.1	0.0470092	0.499243	1.32782	0.0144121	0.0477671	0.0134286		CAMK2G	0.0635518	0.499816	1.19687	-3.83309	2.58263	0.15339		HCLS1	0.0645699	0.499854	1.18997	0.538489	0.777262	3.45614		SLC12A4	0.047127	0.49991	1.32673	-0.358899	0.231461	0.0130182		MSL2	0.0784311	0.500044	1.10551	-0.179534	0.318238	0.60519		SAE1	0.0330669	0.409557	1.48061	1.05709	0.283828	0.330159					ATF6	0.103073	0.499688	0.986856	1.23694	12.898	1.10088		C10orf88	0.0609341	0.499886	1.21514	-2.12954	1.32232	0.123349		FPGT	0.061147	0.500261	1.21362	-0.564069	1.65239	0.0459399		ETHE1	0.0710164	0.499513	1.14864	0.404086	0.72565	0.166122					TMEM106B	0.0308087	0.381591	1.51133	0.619619	0.217178	1.24523
RYR1	0.0300678	0.372595	1.5219	0.847142	0.47648	0.0820777					TXLNA	0.0274064	0.339362	1.56215	0.429363	0.250231	0.267594					PCDHGA5	0.029192	0.361682	1.53474	0.474712	0.939646	0.025583		ECD	0.0611617	0.499995	1.21352	-2.35112	0.635501	0.314119		LINC01355	0.0470279	0.499243	1.32764	-0.0649165	0.653338	0.198196		MSRB3	0.0636105	0.499816	1.19647	-3.92442	2.21348	0.197745		ZNF76	0.0645699	0.499854	1.18997	0.142888	0.632705	0.372038		VAC14-AS1	0.0471623	0.49991	1.32641	-0.483239	0.544032	0.00909341		LINC01431	0.0784842	0.500044	1.10522	0.0152206	0.0470514	0.00275079		ADGRA3	0.0330875	0.409557	1.48034	1.04359	0.636129	3.71382					RBM4	0.103082	0.499688	0.986816	1.10169	9.26098	0.578725		MED7	0.0610519	0.499886	1.2143	-1.34606	0.896445	0.0437501		COLCA2	0.0611609	0.500261	1.21353	-0.0893434	0.166788	0.0448379		MCPH1	0.0710833	0.499513	1.14823	0.428798	0.54906	1.45372					RBL1	0.0308433	0.381591	1.51084	0.757872	0.217801	0.904532
BAALC-AS1	0.0301326	0.372835	1.52096	1.02221	0.441213	0.367049					CCL28	0.0274154	0.339362	1.56201	0.766007	0.3851	0.0401493					HEXB	0.029231	0.361682	1.53416	-0.790855	0.231965	0.24785		POLR2J2	0.0612545	0.499995	1.21286	-1.33266	3.18701	0.0188727		GFOD2	0.0470525	0.499243	1.32742	-0.330559	0.912063	0.323363		TIRAP	0.0636827	0.499816	1.19598	-3.77895	1.67444	0.0537376		LRP5L	0.0645993	0.499854	1.18977	0.70819	2.03242	0.133244		SPARC	0.0471768	0.49991	1.32627	0.0826578	0.69468	0.112854		LILRB3	0.0785039	0.500044	1.10511	0.0484308	0.149696	0.00848735		MSI1	0.0330875	0.409557	1.48034	0.65013	0.801631	0.579421					SLC24A3	0.103105	0.499688	0.986719	0.188301	11.7265	0.68469		IPMK	0.0610573	0.499886	1.21426	-2.15912	1.29117	0.307092		F12	0.061175	0.500261	1.21343	-0.285358	0.320837	0.0176639		SLC9A3R1	0.0710833	0.499513	1.14823	0.577733	0.211906	0.341493					SOX5	0.0308497	0.381591	1.51075	0.935704	0.929695	0.490598
LGALS1	0.0301375	0.372835	1.52089	0.576695	0.0295238	0.185794					ZNF761	0.0274317	0.339362	1.56175	0.473234	0.211848	0.119496					PVR	0.0292556	0.361682	1.53379	-0.345342	0.503414	0.0540219		SOWAHC	0.0612997	0.499995	1.21254	-1.36741	1.59789	0.00251777		TTC6	0.0470855	0.499243	1.32711	-0.544516	0.717499	0.0340576		ITGA3	0.0636988	0.499816	1.19587	-3.8417	1.99613	0.315536		E2F1	0.06471	0.499854	1.18903	0.994965	1.59058	0.03158		MORF4L2-AS1	0.0472007	0.49991	1.32605	-0.310645	0.464644	0.0122456		HMG20B	0.0785565	0.500044	1.10482	0.0449601	0.176314	0.0149612		WWP1	0.0331058	0.409557	1.4801	0.973805	1.01736	1.45864					PIBF1	0.103213	0.499688	0.986265	1.23262	14.7133	0.99144		AL118558.3	0.0612174	0.499886	1.21312	-1.71675	0.867062	0.00799143		PLEKHG1	0.0614741	0.500261	1.21131	-0.642147	1.27479	0.0755146		PNMA1	0.0711476	0.499513	1.14784	0.106797	0.314785	0.194249					XIAP	0.030903	0.381591	1.51	0.678941	0.284128	1.18323
BTBD17	0.0301801	0.372926	1.52028	1.2671	0.346143	0.077979					NRXN2	0.0274836	0.33972	1.56093	0.594782	0.146186	0.265707					MSL2	0.0292603	0.361682	1.53372	-0.741556	0.180393	0.556395		WASHC2A	0.0614201	0.499995	1.21169	-2.3072	0.620583	0.233219		AC012313.1	0.0470995	0.499243	1.32698	-0.0827292	0.163709	0.0104747		DDX41	0.0637148	0.499816	1.19576	-3.45114	0.90018	0.04117		KIAA0513	0.0647264	0.499854	1.18892	0.493465	1.26731	0.549933		DENND4A	0.0472377	0.49991	1.32571	-0.581274	1.28787	1.59163		RTBDN	0.0787006	0.500044	1.10402	-0.0324456	0.285094	0.00984046		TCF3	0.0331614	0.409903	1.47937	1.07266	1.29731	0.12923					ZNF586	0.103318	0.499688	0.985825	0.585205	8.82752	0.264095		PRDM16	0.0612292	0.499886	1.21304	0.374075	23.6019	0.147262		SENP3	0.0615154	0.500261	1.21102	-0.578885	1.51302	0.0521852		PPM1H	0.0711644	0.499513	1.14774	-0.162284	0.40091	2.21581					KANTR	0.0309165	0.381591	1.50981	1.09324	0.648403	0.587922
KCNJ14	0.0301951	0.372926	1.52006	0.939294	0.238333	0.0489997					IRF7	0.027571	0.340516	1.55955	0.592511	0.390582	0.0654525					AC012313.8	0.0293043	0.361687	1.53307	-0.376444	0.0976961	0.00378204		TTC30B	0.0614354	0.499995	1.21158	-2.34653	0.457799	0.00704896		LRIG1	0.0470995	0.499243	1.32698	-0.0352062	2.34543	1.03493		IL13RA2	0.0637295	0.499816	1.19566	-3.34532	1.20695	0.0219748		GHDC	0.0647588	0.499854	1.1887	0.678118	0.141291	0.115613		OLR1	0.0473202	0.49991	1.32495	-0.514788	0.5983	0.00405331		XKR7	0.0787702	0.500044	1.10364	-0.0663698	0.333129	0.120022		SLC7A9	0.0332666	0.410861	1.47799	1.26334	0.969479	0.113896					RXRA	0.103415	0.499688	0.985415	1.25452	7.27545	0.197965		AL139317.1	0.0613671	0.499886	1.21206	-1.19089	0.159348	0.0202802		RTTN	0.0615325	0.500261	1.2109	-1.1072	1.1406	0.339804		UPF2	0.0711644	0.499513	1.14774	0.129373	0.405234	0.917151					PATJ	0.0309196	0.381591	1.50977	1.05718	0.390283	3.27862
GLIS3	0.0304234	0.375421	1.51679	1.1603	1.19718	0.293621					KEAP1	0.027751	0.342174	1.55672	0.650563	0.0539616	0.123063					AC105020.6	0.0293095	0.361687	1.53299	-0.581006	0.263609	0.000796617		AC083843.3	0.0615099	0.499995	1.21105	-2.29843	0.461911	0.0399526		ZNF446	0.0471208	0.499243	1.32679	-0.362383	0.732927	0.0337598		ZNF45	0.0637622	0.499816	1.19544	-3.57205	1.49611	0.0502883		MTHFD2L	0.0647588	0.499854	1.1887	0.26522	0.799549	0.549788		AL031714.1	0.047469	0.49991	1.32359	-0.0548222	0.0275711	0.0170751		AL122058.1	0.0788026	0.500044	1.10346	0.0401045	0.00558076	0.0022442		FANCI	0.0333484	0.411528	1.47692	0.837921	0.481501	0.114341					ARHGAP18	0.103425	0.499688	0.985375	0.805506	10.6786	0.301997		LEPROT	0.0614046	0.499886	1.2118	-0.232068	0.161567	0.0433823		NKIRAS2	0.0615608	0.500261	1.2107	-0.18619	0.437274	0.0372637		POLA2	0.0712794	0.499513	1.14704	0.71018	0.233465	0.221948					TBCK	0.0309598	0.381591	1.5092	0.919259	0.490444	1.82507
UHRF2	0.0304477	0.375421	1.51645	0.441704	0.202864	1.07718					USP21	0.0277609	0.342174	1.55657	0.741057	0.0832002	0.0846951					AP1G2	0.029396	0.362262	1.53171	-0.547928	0.412258	0.0740076		MED15	0.0615863	0.499995	1.21052	-2.38457	0.6836	0.637472		CCNO	0.0471685	0.499243	1.32635	-0.176328	0.591503	0.0146398		INHA	0.0638228	0.499816	1.19502	-3.6623	2.36694	0.103504		RAB1A	0.0649648	0.499854	1.18732	0.176144	1.02501	3.619		SLC6A6	0.0474696	0.49991	1.32358	-0.804359	0.971217	0.378366		LPAR4	0.0788563	0.500044	1.10316	0.0283374	0.392675	0.00376815		ANKH	0.0334278	0.411592	1.47589	0.997473	0.733172	0.68404					MAP4K2	0.103437	0.499688	0.985326	1.4807	5.41681	0.196967		TRIM62	0.0614046	0.499886	1.2118	-1.26781	3.55462	0.0962083		RFC5	0.0615764	0.500261	1.21059	-0.724096	0.459246	0.0489539		KLHL7	0.0713614	0.499513	1.14654	-0.159034	0.771461	0.510688					TECR	0.0309654	0.381591	1.50912	0.901152	0.191773	0.724656
C5AR2	0.030507	0.37584	1.5156	1.14978	0.0151205	0.00814337					SOX12	0.0277744	0.342174	1.55635	0.877005	0.010393	0.144972					LYL1	0.029405	0.362262	1.53158	-0.510917	0.07284	0.00567833		ASB6	0.0616437	0.499995	1.21011	-2.26681	0.624389	0.0848955		C1QL2	0.0472052	0.499243	1.32601	0.199592	0.34547	0.00127465		TDRD6	0.06393	0.499816	1.1943	-3.69614	1.62938	0.219737		AC021752.1	0.0649794	0.499854	1.18722	0.00505872	0.741845	0.118784		CHTF18	0.0475437	0.49991	1.32291	-0.449669	0.435512	0.0216944		GHDC	0.0788756	0.500044	1.10306	-0.186675	0.289625	0.0848134		AGBL3	0.0334368	0.411592	1.47578	0.808361	0.361342	0.658155					GYS1	0.103444	0.499688	0.985293	1.30125	6.96609	0.169345		SENP2	0.0614529	0.499886	1.21146	-2.1673	1.36822	0.605244		HDAC7	0.0616057	0.500261	1.21038	-0.69691	0.753452	0.144467		ERO1A	0.0714077	0.499513	1.14626	0.540414	0.107647	0.416555					ASCC1	0.0309738	0.381591	1.509	0.766781	0.359594	0.567403
JAG1	0.030697	0.377285	1.5129	0.308004	0.182078	0.0538385					LINC00685	0.0279136	0.343603	1.55418	0.787055	0.329674	0.293346					C15orf65	0.0294811	0.362598	1.53046	-0.638434	0.102372	0.0247335		DLX5	0.0616437	0.499995	1.21011	-2.2961	0.386518	0.0309956		CHD8	0.0472536	0.499243	1.32556	-0.504441	0.74405	0.739598		CCR10	0.0640672	0.499816	1.19336	-3.55583	1.19622	0.0264437		NGLY1	0.0649794	0.499854	1.18722	0.306837	1.08158	1.06819		DIP2A	0.0475551	0.49991	1.3228	-0.762768	0.965252	1.20734		TLR4	0.0789428	0.500044	1.10269	0.10455	0.367496	0.0294862		PTK2	0.0334368	0.411592	1.47578	0.737519	0.674714	4.86783					ZMYND11	0.103479	0.499688	0.985148	1.3623	10.6967	1.18998		CFLAR	0.0615757	0.499886	1.21059	-2.32996	1.52604	0.411926		AC096564.2	0.0616176	0.500261	1.2103	-0.0117584	0.0696448	0.00847067		ADCY5	0.0714549	0.499513	1.14597	0.481765	0.885628	1.18585					ADNP2	0.0310923	0.381865	1.50735	0.663121	0.13144	0.499433
ABCD1	0.0307687	0.377285	1.51189	0.916433	0.0641887	0.0229329					ADCY2	0.0280262	0.344703	1.55244	0.777014	0.354017	14.8313					FAM72A	0.0294811	0.362598	1.53046	-0.382648	0.277797	0.00338785		MED20	0.0616437	0.499995	1.21011	-2.44588	0.5589	0.0261418		TMEM132E	0.0472652	0.499243	1.32546	-0.319612	0.283031	0.00134569		CCDC124	0.0641362	0.499816	1.1929	-3.46655	1.32174	0.0492709		IFT140	0.0650912	0.499854	1.18648	0.350255	0.972492	0.115723		AP003355.2	0.0475672	0.49991	1.32269	0.112814	0.176164	8.40351e-05		MYLIP	0.0789442	0.500044	1.10268	-0.163814	0.690519	0.0578306		APTR	0.0335472	0.411625	1.47434	1.1888	0.463344	0.262932					DENND5B	0.1035	0.499688	0.985058	1.34897	14.8676	1.54044		RALGPS2	0.0616505	0.499886	1.21006	-2.07708	1.07573	1.60331		DCAF12L2	0.0616348	0.500261	1.21017	0.0875205	0.093126	0.0368488		ZNF517	0.0714549	0.499513	1.14597	0.669546	0.188758	0.0548571					DPY19L1	0.0310968	0.381865	1.50728	0.852363	0.472985	0.683088
UBA2	0.030775	0.377285	1.5118	0.374117	0.154598	0.773604					HS6ST3	0.0280917	0.344742	1.55142	0.731128	1.8294	0.512263					PRKACA	0.0295393	0.363013	1.5296	-0.76694	0.207883	0.214921		RAD17	0.0618366	0.499995	1.20875	-2.4188	0.733985	0.25171		GAS1	0.0472989	0.499243	1.32515	0.0635114	0.0773409	0.00544428		TRIM5	0.0641362	0.499816	1.1929	-3.36719	1.98761	0.0588203		CTTNBP2NL	0.0651861	0.499854	1.18585	0.00965937	0.588082	2.55105		TACO1	0.0475684	0.49991	1.32268	-0.800022	0.455471	0.0343347		SLC6A4	0.0789997	0.500044	1.10237	0.151474	0.125811	0.00666935		PPM1B	0.0335472	0.411625	1.47434	0.88569	0.97805	0.780379					NUDT2	0.103645	0.499688	0.984453	0.472378	3.47516	0.173919		AC034236.2	0.0616802	0.499886	1.20985	-1.74475	0.327246	0.0138679		DUS4L	0.0618144	0.500261	1.20891	-0.648187	0.532638	0.0379744		AGTPBP1	0.0715392	0.499513	1.14546	0.635034	0.21462	0.919061					GAS6	0.0310991	0.381865	1.50725	0.55706	0.100654	0.119968
CMIP	0.0307789	0.377285	1.51175	0.52524	0.311754	0.552288					TMTC1	0.0281102	0.344742	1.55114	0.491245	0.895866	2.39121					SOWAHA	0.0296074	0.363225	1.5286	-0.355151	0.132843	0.0825751		LINC01481	0.0618797	0.499995	1.20845	-0.930422	1.41678	1.30171		MAPK14	0.0473377	0.499243	1.32479	-0.624437	0.723684	1.25202		TBC1D13	0.0641834	0.499816	1.19258	-3.55033	1.80762	0.128744		MALT1	0.0652023	0.499854	1.18574	1.00475	1.16735	1.0789		GIMAP7	0.0476154	0.49991	1.32225	0.21818	0.914216	0.00100988		DCUN1D5	0.0790185	0.500044	1.10227	-0.341603	0.438713	0.354033		ASXL1	0.0335949	0.411625	1.47373	0.768509	0.598291	2.31383					CCDC84	0.103662	0.499688	0.98438	2.06345	14.2328	0.619175		RBAK	0.0617356	0.499886	1.20946	-1.28742	2.67802	0.0751086		PLAC9	0.0618895	0.500261	1.20838	-0.00262691	2.76027e-05	0.00209359		UBE2B	0.0716378	0.499513	1.14486	0.39268	1.13124	1.68407					RBFOX2	0.0310991	0.381865	1.50725	1.31795	0.872101	0.648112
UBQLN4	0.0307789	0.377285	1.51175	0.689056	0.0138968	0.132279					CABIN1	0.0281144	0.344742	1.55107	0.386158	0.483225	0.794399					HCK	0.02965	0.363225	1.52797	-0.470787	0.777555	0.0216432		MYBL1	0.0618799	0.499995	1.20845	-2.24534	0.724533	0.015594		LIPT1	0.0473602	0.499243	1.32459	0.166368	0.333732	0.0208838		SENP5	0.06426	0.499816	1.19206	-3.81852	2.15382	0.713178		CDK9	0.0652767	0.499854	1.18524	0.208302	0.309217	0.235255		CACTIN	0.0476161	0.49991	1.32225	-0.0701447	0.855064	0.0404696		AL353608.3	0.0792902	0.500044	1.10078	0.303221	0.333047	0.00430185		ARHGEF1	0.0336072	0.411625	1.47357	0.708323	0.710134	0.304896					NDUFB8	0.103704	0.499688	0.984203	0.999836	6.83607	0.577791		CXorf56	0.0618902	0.499886	1.20838	-2.12544	1.12074	0.0950263		SCUBE1	0.0620143	0.500261	1.20751	0.130002	0.498512	0.0319206		CAMKMT	0.0716566	0.499513	1.14474	0.496477	1.01886	2.74519					ZNF562	0.0311532	0.381964	1.5065	1.28218	1.07666	0.372579
TACC1	0.0307905	0.377285	1.51158	0.40655	0.173249	3.11194					PRKAG2	0.0281455	0.344742	1.55059	0.373283	0.443611	1.12903					AL121749.1	0.0296552	0.363225	1.5279	-0.376444	0.0824647	0.00397521		SATB1	0.0619062	0.499995	1.20827	-1.43443	1.26923	0.0788766		SLC25A30-AS1	0.0473873	0.499243	1.32434	-0.158731	0.133732	0.00326604		SLC25A45	0.06426	0.499816	1.19206	-3.38982	1.74001	0.0239897		GALNT2	0.0652767	0.499854	1.18524	0.288196	0.932558	4.87546		RRP7A	0.0476161	0.49991	1.32225	-0.747329	0.744702	0.101326		ATAD2	0.0793472	0.500044	1.10047	-0.251977	0.426901	0.683292		ALK	0.0336126	0.411625	1.4735	0.898521	0.589321	0.92452					FGFR1OP2	0.103715	0.499688	0.984156	1.60352	18.0312	0.882537		AL162511.1	0.06191	0.499886	1.20824	-0.664803	2.2026	0.0253159		RNF216	0.0620304	0.500261	1.2074	-1.34819	1.13746	1.63896		LZTS2	0.0717358	0.499513	1.14426	0.275479	0.0450658	0.218327					HECW1	0.0311587	0.381964	1.50642	0.76376	0.338838	0.212441
NFE2L1	0.0308468	0.377285	1.51079	0.57349	0.0885018	0.263004					ZC4H2	0.0281455	0.344742	1.55059	0.35559	0.296786	0.468297					PARVG	0.0296566	0.363225	1.52788	-0.0707093	0.42439	0.00753744		HAGH	0.061935	0.499995	1.20806	-2.49932	0.523985	0.452397		IKBIP	0.0474855	0.499243	1.32344	-0.577726	0.552139	0.295292		NSMF	0.0642912	0.499816	1.19185	-3.65478	1.95866	0.203027		L3MBTL3	0.0652767	0.499854	1.18524	0.371829	1.03457	0.303672		AL365434.2	0.047654	0.49991	1.3219	0.297056	0.607456	0.000956361		ATP7A	0.0794894	0.500044	1.09969	0.506528	0.82799	0.126891		SLC7A5	0.0336232	0.411625	1.47336	1.43756	0.709492	0.164231					SPESP1	0.103724	0.499688	0.984121	1.09125	6.29148	0.165119		TCF25	0.0619979	0.499886	1.20762	-2.10779	1.76475	1.44301		FBXL19-AS1	0.0620837	0.500261	1.20702	0.132958	0.0935502	0.0381405		PM20D2	0.0718833	0.499513	1.14337	0.534916	0.408687	0.215332					TCP11L2	0.0313235	0.383667	1.50413	0.974195	0.675589	0.432895
PGGHG	0.0308715	0.377285	1.51044	1.3534	0.522229	0.015009					MINK1	0.0282529	0.34524	1.54894	0.540728	0.223456	0.922521					CDC42EP2	0.029679	0.363225	1.52755	-0.500076	0.169754	0.0157752		ZNF547	0.0620248	0.499995	1.20743	-1.74848	2.00526	0.0299069		MRPS17	0.0474975	0.499243	1.32333	0.240466	0.456785	0.0122684		KCNH1	0.0643511	0.499816	1.19144	-3.79974	2.14004	2.31543		LINC00893	0.0653088	0.499854	1.18503	0.0253308	0.754177	0.0581473		TPBGL	0.047654	0.49991	1.3219	0.0428275	0.228646	0.00250301		SMAD5	0.0795276	0.500044	1.09948	0.0657435	0.177778	0.845435		DYNC2H1	0.0336338	0.411625	1.47322	0.532334	0.297466	11.5266					CNTFR	0.103855	0.499688	0.983573	1.21305	9.83514	0.263029		ANKRD23	0.0620473	0.499886	1.20728	-2.22315	1.16641	0.220212		AC010973.1	0.0621155	0.500261	1.2068	-0.241355	0.147933	0.00382395		CASP9	0.0719542	0.499513	1.14294	0.875412	0.172249	0.289614					PEX3	0.0313521	0.383701	1.50373	0.972365	0.380979	0.409529
ATAD3C	0.0308772	0.377285	1.51036	0.80525	0.3214	0.289533					MAN1C1	0.0282718	0.34524	1.54865	1.07105	2.25633	1.17468					HSPB2	0.0297107	0.363313	1.52709	-0.166671	0.11446	0.00465128		AC005261.2	0.0620842	0.499995	1.20702	-2.05008	0.178885	0.121553		EBLN2	0.0475322	0.499243	1.32301	0.079884	0.154426	0.0246082		SGTA	0.0643653	0.499816	1.19135	-3.61285	1.85169	0.146516		CHD3	0.0653241	0.499854	1.18493	0.775831	1.06918	0.361152		AC019257.2	0.0477305	0.49991	1.3212	-0.185347	0.0535316	0.000751418		IKBIP	0.0795619	0.500044	1.0993	0.235616	0.523636	0.105284		PDGFA	0.0337083	0.411845	1.47226	1.06757	1.90183	0.176734					ARPC4	0.103962	0.499688	0.983124	1.03034	7.08928	0.339538		DENR	0.0621133	0.499886	1.20682	-2.08906	1.52264	0.29992		NPTX2	0.0622304	0.500261	1.206	-0.00151544	0.294858	0.00751328		WHRN	0.0719617	0.499513	1.1429	0.626029	1.55053	0.308622					KIAA1671	0.0314299	0.3841	1.50266	0.855434	0.731854	0.466473
PIAS4	0.0308969	0.377285	1.51009	0.715721	0.20318	0.406152					ASAP1	0.0282896	0.34524	1.54837	0.385095	0.236524	4.21279					LRRC38	0.0298196	0.364009	1.5255	-0.43856	0.137843	0.00643274		POLB	0.0621283	0.499995	1.20671	-2.45648	0.724454	0.200954		AC008610.1	0.0475455	0.499243	1.32289	-0.581439	0.495943	0.0229214		LINC00884	0.0644437	0.499816	1.19082	-3.32328	1.79092	0.0253211		CHD7	0.0653558	0.499854	1.18472	-0.014241	0.708942	3.88359		CCNF	0.0477424	0.49991	1.3211	-0.592531	1.12417	0.0845358		NUP50	0.0796517	0.500044	1.09881	-0.405086	0.169602	0.266639		ARHGAP39	0.0337243	0.411845	1.47206	0.7764	0.84397	1.46372					NFIX	0.103997	0.499688	0.982978	1.11072	9.82632	0.774684		AGK	0.062226	0.499886	1.20603	-2.1598	1.37444	0.480794		ARHGAP9	0.0624092	0.500261	1.20475	-0.0911289	0.0332179	0.00168681		DLGAP1	0.0725338	0.499513	1.13946	-0.6223	2.65253	0.913313					KDM4B	0.0314365	0.3841	1.50257	0.942975	0.379338	1.45919
FANCB	0.0309215	0.377285	1.50974	0.623971	0.099504	0.372212					TAOK2	0.0283026	0.34524	1.54817	0.725161	0.0132924	0.179108					UCP2	0.0298569	0.364009	1.52496	-0.418888	0.267867	0.0128558		PACERR	0.0622026	0.499995	1.20619	-1.52872	0.258795	0.00137623		AP003721.1	0.0475692	0.499243	1.32267	-0.13089	0.0454571	0.00317628		ASCC2	0.0645368	0.499816	1.19019	-4.01135	2.40256	0.220033		SLC25A24	0.0654158	0.499854	1.18432	0.63262	0.595137	0.334989		KCNK10	0.0477893	0.49991	1.32067	-0.812041	0.839032	0.899202		GJB1	0.0796691	0.500044	1.09871	-0.151575	0.649228	0.00764891		GLG1	0.0337351	0.411845	1.47192	0.782447	0.475929	1.79685					RNASET2	0.104163	0.499688	0.982286	1.22305	10.2594	0.357604		CSNK2A3	0.0622377	0.499886	1.20595	-0.235626	0.166559	0.0033739		SALL3	0.0624092	0.500261	1.20475	-0.242023	0.909251	0.00944881		SLC35F1	0.0726556	0.499513	1.13873	0.248259	1.28589	0.497346					WDR33	0.0315106	0.384609	1.50154	0.880728	0.836317	2.3416
SOX2	0.0309295	0.377285	1.50963	2.7266	17.6422	0.693505					YY1	0.0283026	0.34524	1.54817	0.50123	0.0797452	0.592285					DCTN1-AS1	0.0298611	0.364009	1.52489	-0.538915	0.0450944	0.00557294		SUV39H2	0.0622616	0.499995	1.20578	-2.51794	0.993269	0.065532		WFDC2	0.0475757	0.499243	1.32261	-0.173666	0.210279	0.0124578		RWDD4	0.0645368	0.499816	1.19019	-3.68178	2.04032	0.104767		CNTNAP4	0.0654297	0.499854	1.18422	0.358198	0.635826	0.287238		AC007336.1	0.047801	0.49991	1.32056	-0.274209	0.584326	0.0149097		LINC01480	0.0797768	0.500044	1.09812	0.0668333	0.0178667	0.000784776		DCBLD2	0.0339109	0.413652	1.46966	0.402363	0.204042	0.764899					PTPN5	0.104185	0.499688	0.982193	1.12548	22.3156	1.43832		TMEM100	0.0623228	0.499886	1.20535	-0.348204	0.813568	0.00476556		WDR3	0.0624128	0.500261	1.20473	-0.882995	0.570487	0.123216		MMS22L	0.0726897	0.499513	1.13853	0.292322	0.54596	0.317661					KAZN	0.0315515	0.384609	1.50098	0.913838	0.512875	0.908312
WWOX	0.03096	0.377345	1.5092	0.560614	0.336202	18.063					CAV1	0.0283576	0.345627	1.54733	1.26017	1.61759	0.0153016					DYNLRB2	0.0298764	0.364009	1.52467	-0.737234	0.161585	0.0235969		SNX4	0.0623371	0.499995	1.20525	-2.40001	0.868766	0.564756		AL591222.1	0.0475908	0.499243	1.32248	0.280074	0.55634	0.00155771		FAM53C	0.0646871	0.499816	1.18918	-3.64937	1.54883	0.129286		UBE2D3	0.0654297	0.499854	1.18422	0.429372	0.640696	3.20339		MRAS	0.0478133	0.49991	1.32045	-0.882571	0.739136	0.397762		GLYR1	0.0797957	0.500044	1.09802	-0.420956	0.269412	0.664351		ZNF227	0.0339937	0.414102	1.4686	1.1526	0.331246	0.327043					TRABD	0.104241	0.499688	0.98196	1.66515	9.7536	0.265521		AC135050.3	0.0623429	0.499886	1.20521	-1.66428	0.989486	0.0617169		CD84	0.0624373	0.500261	1.20456	-0.185757	0.197365	0.0185529		AKTIP	0.0727902	0.499513	1.13793	0.241534	0.0318759	0.189756					KLF9	0.0315767	0.384609	1.50063	0.720711	0.0615905	0.548491
RANBP3L	0.0310618	0.378057	1.50777	1.04417	0.247047	0.148772					ARNTL	0.0284613	0.346606	1.54575	0.475976	0.526551	0.668208					HLA-DMB	0.0299112	0.364009	1.52417	-0.329035	0.15855	0.00840662		PCNX3	0.0625801	0.499995	1.20356	-2.28914	0.516245	0.0373367		TRHDE	0.0475908	0.499243	1.32248	-0.233533	0.385184	0.0332439		CARD19	0.0647034	0.499816	1.18907	-3.6653	1.59983	0.0395267		GEM	0.0655384	0.499854	1.1835	0.551896	2.04805	0.040418		STBD1	0.0479315	0.49991	1.31938	-0.694478	0.258663	0.00302171		SERP1	0.079815	0.500044	1.09792	-0.350577	0.338317	0.72871		ZNF316	0.0340404	0.414102	1.46801	0.957684	0.662695	0.104637					MAN2A2	0.104347	0.499688	0.98152	2.04767	10.0601	0.412467		DGCR6	0.0623571	0.499886	1.20511	-0.873044	1.19847	0.0222272		CFHR1	0.0624568	0.500261	1.20442	-0.307114	0.153907	0.00355196		TRPT1	0.0728844	0.499513	1.13737	0.749606	0.345366	0.0572515					PREPL	0.0315819	0.384609	1.50056	0.577678	0.401469	1.07881
CLCN7	0.0311046	0.378057	1.50718	0.562318	0.22542	0.336168					ADAM33	0.0286748	0.348404	1.5425	0.886904	0.459382	0.212713					FAM167A	0.0299149	0.364009	1.52411	-0.470639	0.755185	0.01155		ZIM2	0.0626065	0.499995	1.20338	-2.34708	1.0176	0.146565		FRMPD1	0.0477226	0.499243	1.32128	0.0674968	0.597307	0.0495469		UAP1	0.0647632	0.499816	1.18867	-3.93558	0.91381	0.0805764		FBXL17	0.06568	0.499854	1.18257	0.0599772	1.09251	3.87086		PAXIP1-AS2	0.0479691	0.49991	1.31904	-0.108316	0.558322	0.00961399		XPOT	0.0798521	0.500044	1.09771	-0.272412	0.403963	0.406218		MT1M	0.0341169	0.414102	1.46703	0.224048	0.499852	0.484297					DSEL	0.104468	0.499688	0.981018	1.52791	13.7849	0.316266		CDK2	0.0623631	0.499886	1.20507	0.040833	0.106411	0.000398548		AMPD2	0.062668	0.500261	1.20295	-0.340666	0.715516	0.265024		ITGA1	0.0729373	0.499513	1.13705	0.235164	0.329271	2.29376					MBTPS2	0.0316547	0.385178	1.49956	0.30258	0.137068	0.260525
RRP12	0.031112	0.378057	1.50707	0.62702	0.124317	0.140494					TNFRSF1A	0.0286748	0.348404	1.5425	0.55748	0.607678	0.476903					EPHA8	0.0299995	0.364525	1.52289	-0.216148	0.0439892	0.00179528		PHF2	0.0626224	0.499995	1.20327	-2.54188	0.81039	0.226243		SLC36A2	0.0477732	0.499243	1.32082	0.345832	0.7671	0.000399606		AC016717.2	0.0648739	0.499816	1.18793	-3.48844	1.80515	0.0876814		AC037459.2	0.0656949	0.499854	1.18247	0.199145	0.163598	0.0787036		NOTCH1	0.04801	0.49991	1.31867	0.156959	0.343428	0.035774		PKD2L1	0.080016	0.500044	1.09682	0.00584499	0.129327	0.00453381		NOL4	0.0341359	0.414102	1.46679	0.72387	0.670357	0.436483					RASL12	0.104525	0.499688	0.980779	0.456779	2.69025	0.106734		UAP1L1	0.062391	0.499886	1.20488	-1.38804	1.7621	0.0240211		TNFAIP3	0.062668	0.500261	1.20295	-0.0499713	0.160159	0.00734501		FNBP1	0.0729546	0.499513	1.13695	0.174895	0.88635	2.4308					SLC25A37	0.0317255	0.385178	1.49859	0.779008	0.0841276	0.630411
PTPRK	0.0311203	0.378057	1.50696	0.51524	0.284883	14.5338					HIVEP2	0.0286794	0.348404	1.54243	0.41971	0.253855	1.9372					IQSEC3	0.0300612	0.364525	1.52199	-0.69304	0.336151	0.0351856		HTR1F	0.0626843	0.499995	1.20284	-0.500041	1.27774	0.0015458		AC103952.1	0.0478832	0.499243	1.31982	0.345832	0.7671	0.000498755		POLR3D	0.0650483	0.499816	1.18676	-3.64976	1.18876	0.0395714		GPR89B	0.0657127	0.499854	1.18235	0.569588	1.18648	0.312409		AC018557.2	0.0480591	0.49991	1.31822	0.0237785	0.0572917	0.00161426		PPP3CC	0.0800366	0.500044	1.09671	-0.219792	0.417855	1.0149		SESN2	0.0341359	0.414102	1.46679	1.30053	1.94249	0.0830008					COX16	0.10456	0.499688	0.980636	0.990092	1.30853	0.189939		DCAF13	0.0624021	0.499886	1.2048	-2.18798	1.14403	0.0916868		DUS3L	0.0627316	0.500261	1.20251	-0.0956191	0.266381	0.020692		RMDN2	0.0729546	0.499513	1.13695	0.468083	0.0338469	0.478419					CSTF3	0.0317518	0.385178	1.49823	1.0231	0.0655223	1.04323
SETMAR	0.0311644	0.378283	1.50634	0.730527	0.0778299	0.197392					ELOA	0.0287259	0.348684	1.54173	0.568561	0.12146	0.173309					CHD5	0.0300779	0.364525	1.52175	0.0426169	0.733265	0.0433462		TNNC2	0.0627458	0.499995	1.20242	-2.49215	0.506202	0.0538124		PNMA6F	0.0479209	0.499243	1.31948	0.0533509	0.0949317	0.00326448		MAN2A1	0.0651109	0.499816	1.18635	-3.7929	2.38802	1.54488		ZNF706	0.0657127	0.499854	1.18235	0.424075	0.722686	1.11734		C1S	0.0480599	0.49991	1.31822	-0.704103	1.07061	0.184946		CREBBP	0.0800687	0.500044	1.09654	-0.182686	0.500486	1.54534		CCL28	0.0341533	0.414102	1.46657	0.772996	0.028937	0.0795748					SERGEF	0.104672	0.499688	0.98017	0.446686	5.92694	0.639		BPNT1	0.0624272	0.499886	1.20463	-2.21098	1.18389	0.127787		DUSP23	0.0629629	0.500261	1.20092	0.000595141	1.0396	0.0229593		SH3PXD2A	0.0729884	0.499513	1.13675	0.428824	1.17342	1.22052					FER	0.0317584	0.385178	1.49814	0.868575	0.609878	1.61457
APBA2	0.0312397	0.378723	1.50529	0.488985	0.210241	0.925625					ASCL1	0.0287617	0.348833	1.54118	1.11225	0.189431	0.111374					TWIST1	0.0300864	0.364525	1.52163	-0.240052	0.659201	0.0072735		AC007405.1	0.0627721	0.499995	1.20223	-2.43596	0.723688	0.160397		PPT2	0.0479539	0.499243	1.31918	0.139045	0.0426428	0.0865458		VIM	0.0651839	0.499816	1.18586	-3.58842	2.0635	0.100717		MTCH2	0.0657452	0.499854	1.18214	0.158511	1.15819	0.528082		MRS2	0.0480842	0.49991	1.318	-0.814735	0.659517	0.459098		PRMT3	0.0801676	0.500044	1.096	-0.337167	0.46491	0.607541		CHD6	0.0341575	0.414102	1.46651	0.747965	0.847904	2.53531					DNAH14	0.104745	0.499688	0.979868	0.164805	3.7676	0.368248		BX005266.2	0.0624956	0.499886	1.20415	-0.102548	0.0531354	0.00346427		INHBB	0.0630183	0.500261	1.20053	0.061225	0.0617285	0.00307011		CRY1	0.0730695	0.499513	1.13626	0.494321	0.609914	0.606385					PRR5	0.0317584	0.385178	1.49814	0.748011	0.314821	0.757962
NOLC1	0.0312517	0.378723	1.50513	0.65427	0.0361032	0.125492					AFF1	0.0288294	0.3489	1.54016	0.593742	0.31111	4.47622					NHLRC1	0.0300892	0.364525	1.52159	-0.719017	0.0939043	0.00352078		PCNP	0.0627998	0.499995	1.20204	-2.44242	0.79866	0.47597		DNAH5	0.0480926	0.499243	1.31792	-0.18741	3.84952	0.365942		DUSP6	0.0652481	0.499816	1.18543	-3.73598	0.841953	0.0331138		PTPRK	0.065777	0.499854	1.18193	0.693703	1.05141	0.663204		KRBOX1	0.0481212	0.49991	1.31766	-0.671333	0.473585	0.0201554		PGBD2	0.0802177	0.500044	1.09573	-0.363112	0.141811	0.0494009		NUCB2	0.0342114	0.414102	1.46583	0.883302	0.429396	0.675019					CAPZA2	0.104932	0.499688	0.979093	1.09612	12.9024	1.04417		ZKSCAN3	0.0625804	0.499886	1.20356	-1.59741	1.32834	0.0292702		GSTM5	0.0630474	0.500261	1.20033	-0.154764	0.429383	0.0132511		KLHL8	0.0732237	0.499513	1.13535	0.629287	0.0826497	0.422593					ELAVL1	0.0318201	0.385383	1.4973	0.924642	0.439914	0.666062
PAQR7	0.0312958	0.378947	1.50451	0.814643	0.175555	0.0286332					GSN	0.0288294	0.3489	1.54016	0.590068	0.150043	2.18091					EDN3	0.0301047	0.364525	1.52137	-0.424885	0.108103	0.00224309		ZNF485	0.0630382	0.499995	1.2004	-2.38655	0.732187	0.0235118		LINC01011	0.0481552	0.499243	1.31736	-0.0147234	0.0573192	0.00518846		TTC14	0.0652484	0.499816	1.18543	-3.73248	2.38401	1.12281		LRRC37B	0.0657928	0.499854	1.18182	0.301714	0.911863	0.56475		TUBA1C	0.0481317	0.49991	1.31757	-0.85176	0.540303	0.0950118		ZNF525	0.0802531	0.500044	1.09554	-0.0339744	0.276153	0.0768559		SCD5	0.0342306	0.414102	1.46559	1.33153	0.496211	1.26104					AKT2	0.104974	0.499688	0.978917	1.95657	15.2023	0.634056		MMGT1	0.0626009	0.499886	1.20342	-1.71684	1.04889	0.0668033		DYSF	0.0630814	0.500261	1.2001	-0.274705	1.3138	0.140407		ARHGEF28	0.0733733	0.499513	1.13446	1.07619	0.74648	0.300483					MRPS6	0.0318284	0.385383	1.49718	1.41799	1.71313	1.11607
UBR1	0.0313279	0.378975	1.50407	0.358397	0.24932	1.67552					ANKRD45	0.0288378	0.3489	1.54004	0.595294	0.120528	0.245191					ENO3	0.0302065	0.365394	1.5199	0.172437	0.114941	0.0110567		SLC46A3	0.0631154	0.499995	1.19986	-2.48634	0.797684	0.122023		LYPD6	0.0481788	0.499243	1.31714	-0.0659507	0.372491	0.0234038		ALDH6A1	0.0652643	0.499816	1.18532	-3.89489	2.38322	0.152791		PRUNE2	0.0657928	0.499854	1.18182	0.0542807	0.526596	0.695993		HABP4	0.0481548	0.49991	1.31736	-0.846452	0.758932	0.660695		CCNB1	0.0803434	0.500044	1.09505	-0.445125	0.27077	0.0496214		ITGB8	0.0343581	0.414102	1.46397	0.722233	0.693414	4.53611					ERO1B	0.105184	0.499688	0.97805	1.1879	11.3165	0.605934		PPOX	0.0626404	0.499886	1.20315	-1.96129	1.13327	0.0647257		GSTT2B	0.0632184	0.500261	1.19916	-0.283017	0.28232	0.160811		ST6GALNAC3	0.073408	0.499513	1.13426	1.24455	1.02961	3.11295					CYP20A1	0.0318532	0.385383	1.49685	1.05962	0.626416	1.05994
WDR82	0.0313492	0.378975	1.50377	0.500838	0.116292	0.391595					APBA2	0.0288684	0.348938	1.53958	0.842185	0.553881	1.80745					CSF2RA	0.0302257	0.365394	1.51962	-0.424125	0.306673	0.0323617		GINM1	0.0631315	0.499995	1.19975	-2.4353	0.713014	0.193987		DIABLO	0.048196	0.499243	1.31699	-0.238747	0.220552	0.0154119		DDX56	0.0652941	0.499816	1.18513	-3.73098	2.34268	0.121543		ARF6	0.06586	0.499854	1.18138	0.79529	0.0847333	0.172548		ADAMTS2	0.0482171	0.49991	1.3168	-0.645394	0.218553	0.0331636		PPP6R3	0.0803611	0.500044	1.09495	-0.321625	0.589518	2.65434		TMEM123	0.0343736	0.414102	1.46377	0.583843	0.327452	1.80338					POLR3D	0.105269	0.499688	0.977698	1.71758	6.35248	0.126221		SDHAF1	0.0626751	0.499886	1.2029	-1.38867	0.511306	0.0169261		AC097634.1	0.0633814	0.500261	1.19804	0.021974	0.0898874	0.00224015		ZNF3	0.0734746	0.499513	1.13386	0.614856	0.401321	0.123263					BEX3	0.0319498	0.386236	1.49553	0.480203	0.190966	0.249569
REC8	0.0314181	0.379286	1.50282	0.580173	0.177674	0.060544					ADAMTS9	0.028888	0.348938	1.53928	0.880578	0.088069	0.907994					EFCAB7	0.0303132	0.365475	1.51837	-0.580978	0.521675	0.425873		LINC00526	0.0631764	0.499995	1.19944	-1.21456	2.40203	0.00376826		LRRC74B	0.0482173	0.499243	1.3168	-0.0169706	0.0477893	0.0137217		USP30	0.065325	0.499816	1.18492	-3.80562	2.40055	0.187637		RAPGEF4	0.065985	0.499854	1.18056	0.229384	2.13126	0.448945		AL159169.2	0.0483274	0.49991	1.31581	-0.542528	0.422591	0.0308233		SELPLG	0.0805506	0.500044	1.09393	0.278632	0.423795	0.0099205		TOM1	0.034385	0.414102	1.46363	0.835465	0.853025	0.232865					SLC30A1	0.105309	0.499688	0.977535	0.909646	5.41862	0.350908		AC009120.4	0.0627914	0.499886	1.2021	-1.50671	0.521574	0.0037382		PET100	0.0634284	0.500261	1.19772	-0.313628	0.489761	0.0443323		FAM13B	0.0735939	0.499513	1.13316	0.255408	0.396294	1.35203					DSCAML1	0.0320056	0.386237	1.49477	1.16	1.26758	0.522785
PTPN3	0.031426	0.379286	1.50271	1.28631	0.975499	0.0149027					FKBP5	0.0289232	0.349079	1.53875	0.69686	0.5729	5.00636					TOMM40L	0.0303474	0.365475	1.51788	-0.502401	0.147963	0.0198972		RMND5A	0.0631917	0.499995	1.19934	-2.42143	0.907696	0.497904		SLC7A4	0.0483117	0.499243	1.31595	0.0533509	0.0949317	0.00166524		SS18	0.0653404	0.499816	1.18482	-3.73257	2.74833	0.364442		AP003469.4	0.0661526	0.499854	1.17945	0.85253	0.716472	0.132928		AC139795.2	0.0483525	0.49991	1.31558	-0.370128	0.556888	0.142796		SMC2-AS1	0.0805514	0.500044	1.09393	-0.038428	0.205451	0.00729299		VAX1	0.0343957	0.414102	1.4635	1.25522	0.68613	0.0948247					GPM6A	0.105412	0.499688	0.977112	0.800176	14.3711	8.46976		FJX1	0.0628269	0.499886	1.20185	-1.13443	1.11969	0.0118814		AIFM3	0.0634882	0.500261	1.19731	-0.331241	0.232824	0.0192562		PNRC2	0.0735939	0.499513	1.13316	0.273214	0.361793	0.253223					ABCE1	0.0320307	0.386237	1.49443	0.893222	0.323283	0.593024
CNOT6L	0.031452	0.37929	1.50235	0.474193	0.189711	0.87555					SMC5	0.0289922	0.34954	1.53772	0.772992	0.381946	1.32043					DNAAF4	0.0303567	0.365475	1.51775	-0.283976	0.467163	0.197917		SEC22C	0.063207	0.499995	1.19924	-2.43132	0.673306	0.208992		AL353708.3	0.0483371	0.499243	1.31572	0.108048	0.24017	0.0103065		TADA2B	0.0653894	0.499816	1.18449	-3.7425	1.68644	0.0486821		ARL6IP6	0.0662943	0.499854	1.17852	0.299035	0.632249	0.510681		TLR2	0.0483525	0.49991	1.31558	-0.283055	0.80454	0.0210626		PITPNC1	0.0806256	0.500044	1.09353	-0.305259	0.738413	0.684027		TRRAP	0.0344219	0.414102	1.46317	1.03821	0.931993	0.904813					SSBP3	0.105433	0.499688	0.977025	0.994709	12.7547	1.06922		IL10RB	0.0628269	0.499886	1.20185	-1.9658	1.60329	0.0890508		HES6	0.0634882	0.500261	1.19731	-0.273862	0.192654	0.0139478		PDHX	0.0736597	0.499513	1.13277	0.333292	0.776506	0.696286					USP47	0.032088	0.386237	1.49366	0.893509	0.678673	2.81463
CMBL	0.0315607	0.379781	1.50085	0.835347	0.387805	0.0308806					MARK4	0.0290299	0.34954	1.53715	0.589361	0.366019	0.614481					ATOH8	0.0303675	0.365475	1.51759	0.112592	0.499944	0.323912		AL162377.1	0.0632222	0.499995	1.19913	-2.23253	0.679786	0.0129183		TTYH3	0.0483477	0.499243	1.31562	-0.569667	2.24768	0.287924		NUMBL	0.0654241	0.499816	1.18426	-4.02615	2.40094	0.270271		PI16	0.0664371	0.499854	1.17759	1.05618	0.267029	0.0426755		LINC01102	0.048389	0.49991	1.31525	-0.575227	0.464364	0.622438		ZNF581	0.0807876	0.500044	1.09266	0.150644	0.0257086	0.0118007		OXSR1	0.0344566	0.414102	1.46273	0.901867	0.760781	0.44704					RAD50	0.105531	0.499688	0.976622	1.41667	5.02975	0.189724		NABP2	0.0628269	0.499886	1.20185	-1.99444	0.916964	0.0575942		CCDC163	0.0634918	0.500261	1.19728	0.136501	0.165095	0.0022311		CAPZB	0.0736753	0.499513	1.13268	0.348654	0.679044	2.22119					BCAP31	0.0321126	0.386237	1.49332	0.92666	0.217522	0.399305
MEPCE	0.0315695	0.379781	1.50073	0.951059	0.262247	0.0753602					VPS13D	0.0290386	0.34954	1.53702	0.557096	0.236851	2.17952					CNR2	0.0303991	0.365475	1.51714	-0.203301	0.141094	0.0104758		E2F1	0.0632498	0.499995	1.19894	-2.22677	0.339398	0.0115841		CHMP4A	0.048359	0.499243	1.31552	-0.250816	0.283206	0.0823265		DHTKD1	0.0654861	0.499816	1.18385	-3.75825	2.37916	0.266339		ZNF581	0.0665447	0.499854	1.17689	0.751682	0.464665	0.0175102		OTX1	0.048413	0.49991	1.31504	0.193296	0.331162	0.000368422		CACNG2	0.080808	0.500044	1.09255	-0.126742	0.462444	1.35727		AACS	0.0344683	0.414102	1.46258	1.08805	0.763233	0.106881					HLA-DMB	0.10554	0.499688	0.976584	0.50687	0.661626	0.0411881		MCEE	0.0629388	0.499886	1.20108	-2.17797	1.62576	0.134204		SLC45A3	0.0634918	0.500261	1.19728	0.570627	2.19821	0.00138169		BEX3	0.0737097	0.499513	1.13248	0.0745022	0.674988	0.941407					PMP2	0.0321211	0.386237	1.49321	0.38763	0.0863068	0.204988
PHF21A	0.0315695	0.379781	1.50073	0.423025	0.261611	2.85838					SNED1	0.0290589	0.34954	1.53672	0.75845	0.636891	2.15118					CAV2	0.0304074	0.365475	1.51702	-0.0900341	0.452087	0.122998		SC5D	0.0632794	0.499995	1.19874	-2.30177	0.565073	0.125388		SPIDR	0.048359	0.499243	1.31552	-0.190943	1.19268	5.86182		DCP1A	0.0655643	0.499816	1.18333	-3.68752	1.9001	0.506033		POMT2	0.0665767	0.499854	1.17668	0.40659	1.24417	0.14473		ATXN7L2	0.048486	0.49991	1.31438	-0.562322	0.887541	0.051896		PPP1R13L	0.080808	0.500044	1.09255	-0.0976878	0.233251	0.0144417		MPP6	0.0344683	0.414102	1.46258	1.14156	1.1452	0.57088					HELZ	0.105624	0.499688	0.976239	0.929887	14.6436	1.07764		DCUN1D3	0.0629582	0.499886	1.20095	-0.430051	0.554832	0.0225993		TAF1A	0.0634918	0.500261	1.19728	-0.6351	0.753628	0.0688873		AC093227.1	0.073727	0.499513	1.13237	0.389765	0.446898	0.0439645					GALNT2	0.0321434	0.386237	1.49291	0.887162	0.340284	1.28797
VARS2	0.0316852	0.380846	1.49914	0.736697	0.162533	0.127534					SLC43A1	0.0290792	0.34954	1.53642	0.753023	0.391498	0.0376267					ENOX1-AS1	0.0304234	0.365475	1.51679	-0.643103	0.723678	0.0026252		AL354920.1	0.0633694	0.499995	1.19812	-1.96933	0.239668	0.00741683		DTX1	0.0483719	0.499243	1.31541	-0.569612	0.17003	0.0189528		CASD1	0.0656355	0.499816	1.18286	-3.63207	1.99403	0.543698		VAV3	0.0666645	0.499854	1.17611	0.607319	1.65785	0.351301		SMOC1	0.0485363	0.49991	1.31393	0.323181	0.133845	0.0634562		KCNMB4	0.0808431	0.500044	1.09236	0.0917056	0.386876	0.167616		GAS2L1	0.0344959	0.414102	1.46223	0.853788	0.270909	0.313281					LTBP1	0.105649	0.499688	0.976134	-0.0219301	5.5418	0.913135		FDXACB1	0.0629885	0.499886	1.20074	-0.939259	0.734115	0.00328087		KBTBD11	0.0635406	0.500261	1.19695	-0.828373	0.466142	0.0819391		KMT5C	0.0737567	0.499513	1.1322	0.410225	0.0773711	0.0648289					RPRD1A	0.0321434	0.386237	1.49291	0.951006	0.284712	1.24518
CFAP52	0.0317094	0.380846	1.49881	0.684848	0.311248	0.0392154					PPP1R42	0.0291921	0.350612	1.53474	0.636893	0.220547	0.397983					PHF23	0.0304657	0.365475	1.51619	-0.539451	0.120272	0.0420268		LRP11	0.0634621	0.499995	1.19749	-2.43974	0.672038	0.44012		RS1	0.0483795	0.499243	1.31534	0.208145	0.968718	0.00219218		MXI1	0.0657295	0.499816	1.18224	-3.82374	2.22369	1.14699		SNX27	0.0667117	0.499854	1.1758	0.531004	0.819793	1.82727		NPTX2	0.0486766	0.49991	1.31268	0.359495	0.22439	0.220183		AC083843.2	0.0810281	0.500044	1.09136	0.0894051	0.166097	0.0134013		HBS1L	0.0345035	0.414102	1.46214	0.834873	0.539182	0.70082					PTRHD1	0.105649	0.499688	0.976134	1.04935	3.07511	0.227463		JMJD8	0.0629885	0.499886	1.20074	-1.58003	0.388223	0.0284142		NEK1	0.0635726	0.500261	1.19673	-1.36197	1.31733	1.91658		BEGAIN	0.0739818	0.499513	1.13088	0.215697	0.0336503	0.133848					SIPA1L1	0.0321985	0.386237	1.49216	0.884141	0.629291	5.82186
SEL1L3	0.0317359	0.380857	1.49845	0.862416	0.206622	0.0297742					SLC17A7	0.0292403	0.350907	1.53402	1.29387	0.1606	0.00645908					NFKBID	0.0304708	0.365475	1.51612	-0.351486	0.550291	0.0333309		VWCE	0.0634765	0.499995	1.19739	-2.45367	0.805521	0.0862365		BRCA2	0.0484216	0.499243	1.31496	0.177865	1.40412	0.072398		UNC93B1	0.0657713	0.499816	1.18196	-3.53709	1.73903	0.0448012		RUBCN	0.0667765	0.499854	1.17538	-0.0348792	0.813439	0.940908		MIMT1	0.0488141	0.49991	1.31145	-0.57833	0.640652	0.0746874		AP2A2	0.0810294	0.500044	1.09136	-0.345298	0.396492	0.851044		UHRF2	0.0345077	0.414102	1.46208	0.912244	0.670949	0.442016					ZNF512B	0.105662	0.499688	0.976082	1.59252	10.6684	0.136567		GPKOW	0.063016	0.499886	1.20055	-1.65457	0.77751	0.034528		HNRNPA1L2	0.063617	0.500261	1.19643	0.128927	0.704253	0.0269958		AC021752.1	0.0739842	0.499513	1.13086	0.686513	0.109142	0.325465					FKBP15	0.0322282	0.386237	1.49176	0.808964	0.119272	0.29368
MID1	0.0319045	0.382571	1.49615	0.504613	0.236956	0.525449					LHFPL2	0.0292927	0.351251	1.53324	0.808711	0.415462	0.470517					CLEC7A	0.0305004	0.365475	1.51569	-0.312737	0.171476	0.0113942		IFI27	0.063566	0.499995	1.19678	-2.59528	1.10151	0.0253442		SRPK1	0.0484986	0.499243	1.31427	-0.362319	0.561854	0.831924		FBXL14	0.0658034	0.499816	1.18175	-3.25507	1.78004	0.163565		TRAM2	0.0668862	0.499854	1.17466	0.340769	0.814193	0.209531		ANKRD34C	0.0488256	0.49991	1.31135	-0.149952	0.138806	0.0132128		SPARC	0.0810653	0.500044	1.09116	-0.0352051	0.67891	0.104352		SYTL2	0.0345341	0.414102	1.46175	0.52563	0.0692386	0.267001					SLC39A6	0.105673	0.499688	0.976037	1.07535	5.07331	0.954495		ZNF419	0.0630446	0.499886	1.20035	-1.40534	2.76492	0.0345183		C3	0.0637104	0.500261	1.19579	-0.166516	0.521906	0.0365197		KIZ	0.074038	0.499513	1.13055	0.472339	0.663223	0.820058					RAB3GAP1	0.0322352	0.386237	1.49167	0.662495	0.584097	2.05617
HACL1	0.0319655	0.382812	1.49532	0.4824	0.23904	0.595079					TMEM81	0.029383	0.35205	1.5319	0.83065	0.191512	0.0135031					RNF185	0.0305045	0.365475	1.51564	-0.782258	0.264082	0.234672		NRAV	0.0635823	0.499995	1.19666	-2.47784	0.471831	0.0501743		DSG3	0.0485216	0.499243	1.31406	0.199592	0.34547	0.00016923		CCDC170	0.0659713	0.499816	1.18065	-3.80345	2.14962	0.0477787		DEK	0.0669162	0.499854	1.17447	0.452907	0.647364	1.17858		AL365205.3	0.0488366	0.49991	1.31125	-0.212076	0.405341	0.00274491		FHL3	0.081158	0.500044	1.09067	0.434739	0.75599	0.000585638		ALG6	0.0346026	0.414306	1.46089	0.195186	0.225853	0.151805					NDUFA11	0.105739	0.499688	0.975763	0.833867	7.49195	0.354329		BX255923.2	0.0631525	0.499886	1.19961	0.43866	0.992602	0.000555602		KMT5C	0.0637882	0.500261	1.19526	-0.303144	0.261573	0.0590383		SEMA6A	0.0741886	0.499513	1.12966	0.603586	0.140393	0.280685					GFM2	0.0323078	0.386237	1.49069	0.678564	0.475231	0.71066
DLL1	0.0320002	0.382812	1.49485	0.412539	0.0660388	0.229096					SIRT7	0.0294074	0.352058	1.53154	0.526621	0.116282	0.21942					SYBU	0.0305281	0.365475	1.5153	-0.467358	1.77616	0.177725		SNAI1	0.0636122	0.499995	1.19646	-2.11239	0.265687	0.00747847		AL024508.2	0.0485615	0.499243	1.31371	-0.205692	0.0936225	0.00585489		ZNF324	0.0659855	0.499816	1.18055	-3.71494	2.23472	0.0423492		CAB39L	0.0669463	0.499854	1.17427	0.234617	0.620297	0.356866		PRR5	0.0488374	0.49991	1.31125	-0.603181	0.685969	0.0602908		CAVIN3	0.0811755	0.500044	1.09058	0.0985765	0.01585	0.00135212		FUT10	0.034607	0.414306	1.46084	0.956353	0.426958	0.501353					CLIP2	0.10587	0.499688	0.975228	0.80217	11.6057	0.904977		NUP50	0.0631967	0.499886	1.19931	-2.16723	1.36093	0.167523		HEPH	0.0638339	0.500261	1.19495	-0.0598372	0.407677	0.0167799		G6PC3	0.0742055	0.499513	1.12956	0.840376	0.145273	0.152068					ANKS6	0.0323137	0.386237	1.49061	1.12665	0.996612	0.34198
GAK	0.0320021	0.382812	1.49482	0.538995	0.0498115	0.526793					FBRSL1	0.0295178	0.352977	1.52992	0.672215	0.14138	0.326464					RPL36A	0.0305692	0.365672	1.51472	-0.547802	0.342184	0.0441299		HERC3	0.0636427	0.499995	1.19625	-2.32781	0.723168	0.959057		NPIPB11	0.0486695	0.499243	1.31274	0.506452	0.436313	0.578854		BBS7	0.0660157	0.499816	1.18035	-3.77669	2.15994	0.293891		ZNF101	0.0670095	0.499854	1.17386	0.392156	0.739655	0.0673761		GHDC	0.0488638	0.49991	1.31101	-0.706044	0.590899	0.140311		RBM8A	0.0811947	0.500044	1.09047	-0.190201	0.762681	0.141272		IARS	0.0346823	0.414873	1.45989	1.0043	0.780613	0.767827					ING5	0.10587	0.499688	0.975228	1.51727	13.1433	0.351628		BAZ2A	0.0633142	0.499886	1.1985	-2.03223	1.36649	0.413544		2025-03-09	0.0638339	0.500261	1.19495	-0.577954	0.914274	0.0870565		AC113383.1	0.0742875	0.499513	1.12908	-0.107132	0.0877089	0.59456					PNISR	0.0323379	0.386237	1.49029	1.17338	0.730549	4.57812
ATF1	0.0321271	0.383998	1.49313	0.531506	0.190739	0.398556					PDIA4	0.0295317	0.352977	1.52971	0.34735	0.75723	0.199005					TMEM255B	0.0306076	0.365836	1.51417	-0.312407	0.587713	0.00296001		FAAP24	0.0637224	0.499995	1.19571	-2.24801	0.334261	0.00642476		AL160006.1	0.0486933	0.499243	1.31253	0.0839826	0.0487715	0.0416664		STKLD1	0.0661859	0.499816	1.17923	-3.7021	1.47573	0.0354058		GBA	0.0670725	0.499854	1.17346	0.589113	0.211891	0.114888		UBXN7	0.0489354	0.49991	1.31038	-0.749241	0.768505	0.659811		ZNF319	0.0812161	0.500044	1.09036	0.217555	0.108644	0.0146922		LDAH	0.0347365	0.415186	1.45921	0.27033	0.0332451	0.235503					FBXO30	0.105913	0.499688	0.975053	1.49308	5.86942	0.0939122		BAHD1	0.0633218	0.499886	1.19845	-2.08163	1.54971	0.154366		AL139246.5	0.0638489	0.500261	1.19485	0.375521	0.534091	0.00933736		C15orf39	0.0743003	0.499513	1.12901	0.580045	0.157265	0.0852533					SRSF2	0.0323523	0.386237	1.49009	0.640623	0.349025	0.817699
DHCR7	0.0321678	0.384175	1.49258	0.693236	0.102678	0.196502					HYDIN	0.0295741	0.353012	1.52909	0.518449	0.301073	1.90415					ZNF507	0.0307247	0.36694	1.51251	-0.717561	0.184948	0.411684		ARHGAP4	0.0637512	0.499995	1.19551	-2.43184	0.659318	0.0248721		ZNF354A	0.0487084	0.499243	1.3124	-0.336584	0.476312	0.148201		C1orf50	0.0665504	0.499816	1.17685	-2.92955	5.6461	0.0215853		PDZRN3	0.0671375	0.499854	1.17304	0.150906	1.12578	0.0889502		ZBTB10	0.048969	0.49991	1.31008	-0.474504	0.862057	0.162117		CARD9	0.0812335	0.500044	1.09027	-0.0623051	0.440746	0.00894227		SCAND1	0.0347966	0.415555	1.45846	0.45302	0.157486	0.157201					PSAT1	0.106035	0.499688	0.974552	0.964659	6.8068	0.267684		ZIC1	0.0633904	0.499886	1.19798	-0.305571	11.1345	0.0965563		SLC17A8	0.06392	0.500261	1.19436	-0.0542396	0.0117678	0.00249594		FBN1	0.0743206	0.499513	1.12889	0.520494	0.681611	2.97557					STMN3	0.0323585	0.386237	1.49001	0.669135	0.55738	0.170176
SOS1	0.0321983	0.38423	1.49217	0.471327	0.209475	1.76949					CASP1	0.0295823	0.353012	1.52897	0.935933	0.506717	0.00610664					SAMD13	0.0308063	0.367618	1.51136	-0.364144	0.366405	0.142469		NUP188	0.0637512	0.499995	1.19551	-2.38595	0.637731	0.174269		ADORA3	0.0487957	0.499243	1.31162	-0.040248	0.0808353	0.00391461		PGM2	0.0665509	0.499816	1.17685	-3.49747	1.7479	0.0407324		SLC25A42	0.0671865	0.499854	1.17272	-0.0375958	0.811654	0.0966703		KDM1A	0.0490181	0.49991	1.30964	-0.82705	0.843238	0.558435		KMT2C	0.0813775	0.500044	1.0895	-0.195947	0.461646	3.49544		ABCA7	0.0348234	0.415555	1.45813	1.33153	1.935	0.117875					EFCAB13	0.106108	0.499688	0.974251	0.221802	5.53049	0.620146		TAF9B	0.0634116	0.499886	1.19783	-1.8198	0.575242	0.0653541		AL031963.3	0.0640012	0.500261	1.19381	0.0359078	0.0500697	0.00404616		CSMD2	0.0745561	0.499513	1.12752	0.829728	0.949183	1.74606					TRAF5	0.0323853	0.386237	1.48965	0.844601	0.302977	1.26742
KRI1	0.0322596	0.384651	1.49134	0.689994	0.0201742	0.157234					PPP1R15B	0.0296755	0.35384	1.5276	0.549705	0.0426959	0.184533					MAFF	0.0308311	0.367618	1.51101	-0.321347	0.52737	0.0349655		ERMAP	0.0637816	0.499995	1.1953	-2.46639	0.852146	0.115864		NARS2	0.0487986	0.499243	1.31159	-0.588251	0.578606	0.414004		ICE1	0.066616	0.499816	1.17642	-3.82228	2.49472	0.478284		INO80D	0.0674737	0.499854	1.17087	0.892828	2.89187	2.02703		NEMP2	0.0490312	0.49991	1.30953	-0.40616	0.289431	0.0459788		AC010624.2	0.0814905	0.500044	1.08889	-0.0926479	0.25085	0.0452694		CDK2AP2	0.0348851	0.415694	1.45736	1.01107	0.0206001	0.143657					CTXN1	0.106259	0.499688	0.973634	0.991298	14.5957	1.31026		TCERG1L	0.0634617	0.499886	1.19749	0.116598	7.92261	0.269426		WDFY2	0.0641524	0.500261	1.19279	-1.3753	1.38281	1.41211		SLC41A1	0.07459	0.499513	1.12732	0.0484769	0.183016	0.575277					HIKESHI	0.0323965	0.386237	1.4895	0.47576	0.0856783	0.404277
PUS3	0.0323458	0.385287	1.49018	0.440261	0.185209	0.0554195					DOCK3	0.0297657	0.354345	1.52628	0.320967	0.374001	3.42599					NRSN2	0.030891	0.368037	1.51017	-0.682517	0.177463	0.151722		CTPS1	0.0638882	0.499995	1.19458	-2.38275	0.857304	0.179734		FEZF2	0.04881	0.499243	1.31149	0.345832	0.7671	0.000349563		PLXNC1	0.066616	0.499816	1.17642	-3.99934	2.20715	0.400342		ABTB1	0.0676196	0.499854	1.16993	0.346858	0.218174	0.148506		AC079447.1	0.0490678	0.49991	1.3092	-0.674074	1.09072	1.35678		AKT1S1	0.0814905	0.500044	1.08889	0.370226	0.276686	0.0460662		MAT2A	0.0348911	0.415694	1.45729	0.771105	0.0713875	0.712838					ROBO3	0.106306	0.499688	0.973441	0.689505	3.34879	0.0655121		AC008543.1	0.0635288	0.499886	1.19703	-2.16064	0.765616	0.0793899		CD24	0.0641665	0.500261	1.19269	0.141274	0.701764	0.033844		ASCC3	0.0746246	0.499513	1.12712	0.164415	0.644508	2.40715					KIFAP3	0.0324186	0.386237	1.48921	0.621792	0.170292	0.937015
GRAMD1B	0.0323649	0.385287	1.48993	0.787369	0.158905	0.111213					FAM83G	0.0297657	0.354345	1.52628	0.988346	0.817741	0.00368914					ARHGAP4	0.0309176	0.368059	1.50979	-0.417582	0.142289	0.0145773		GSTM1	0.0639164	0.499995	1.19439	-1.16884	1.36707	0.00275933		AC106820.2	0.0488589	0.499243	1.31106	0.37927	0.758626	0.00161885		ING5	0.0666478	0.499816	1.17621	-3.96442	2.34952	0.32679		SPAG4	0.067735	0.499854	1.16919	0.858366	0.618361	0.00621759		NTSR2	0.0490678	0.49991	1.3092	-0.164545	0.373444	0.0228011		NFIL3	0.0815297	0.500044	1.08868	0.0199208	0.509924	0.148741		DMD	0.0349355	0.41589	1.45673	0.297948	0.110751	10.5174					PGM3	0.106372	0.499688	0.973173	1.54577	12.6633	0.457917		AC008780.2	0.0635797	0.499886	1.19668	0.0870658	0.242604	0.00351023		STON1	0.0642423	0.500261	1.19218	-0.00262691	2.76027e-05	0.00139484		RACGAP1	0.0746246	0.499513	1.12712	0.0871299	0.0195816	0.0651221					SF3B1	0.0325864	0.387921	1.48696	0.746614	0.545422	1.73658
HYLS1	0.0324691	0.385839	1.48853	0.714812	0.0990212	0.0581434					GABPB2	0.0298304	0.354832	1.52534	0.269169	0.092223	0.66453					AL031056.1	0.0309789	0.368294	1.50893	-0.331006	0.357441	0.00130487		AC008966.1	0.0639781	0.499995	1.19397	-2.42068	0.890393	0.0618725		TCF7L2	0.0489101	0.499243	1.3106	-0.24659	0.756428	3.51745		EPM2AIP1	0.0666777	0.499816	1.17602	-3.70682	2.18973	0.284618		FARP1	0.0677505	0.499854	1.16909	0.706632	0.899613	1.45326		CASTOR1	0.0490922	0.49991	1.30899	-0.10516	0.21627	0.00694929		NUP62	0.0816196	0.500044	1.08821	0.435555	0.925922	0.0729454		RELA	0.0349654	0.415912	1.45636	1.09926	0.711342	0.110057					PLCB1	0.106395	0.499688	0.973078	0.347816	23.9774	7.11794		VKORC1	0.0635977	0.499886	1.19656	-1.13688	2.18385	0.0277124		TINCR	0.0642589	0.500261	1.19207	-0.675136	1.06192	0.0473941		OLAH	0.0747467	0.499513	1.12641	0.577634	1.27865	0.87614					TRIM25	0.0326123	0.387921	1.48662	0.687759	0.313784	0.483468
C1QL1	0.0325125	0.385839	1.48795	0.764012	0.226642	0.0179612					CREBBP	0.0299602	0.355852	1.52346	0.508297	0.180082	1.92788					PLOD3	0.0309871	0.368294	1.50882	-0.0987599	0.226727	0.303707		SRC	0.064007	0.499995	1.19377	-2.38129	0.713082	0.196121		FAM124A	0.0489237	0.499243	1.31048	-0.0234099	0.35547	0.493486		ZNF614	0.0667882	0.499816	1.1753	-3.70601	1.76408	0.0778195		P4HA1	0.0677994	0.499854	1.16877	1.12623	0.815613	6.25751		DHDH	0.0491437	0.49991	1.30853	-0.268418	0.936734	0.0194402		KLRD1	0.0817576	0.500044	1.08747	-0.238428	0.818711	0.484411		DLG2	0.0350266	0.416096	1.4556	0.781126	1.71666	3.30358					AIF1L	0.106496	0.499688	0.972668	0.516239	4.19642	0.0730165		GNG13	0.0636789	0.499886	1.196	0.61203	1.67588	0.000110348		ASAP2	0.064263	0.500261	1.19204	-1.55092	1.29936	1.23996		BTG1	0.0748323	0.499513	1.12591	0.580912	0.172871	1.09475					MPDZ	0.0326774	0.388359	1.48575	1.1424	0.105504	0.283976
MYLK-AS1	0.0325176	0.385839	1.48788	0.473766	0.399094	0.308389					DAAM1	0.0299833	0.355852	1.52312	0.529019	0.587907	4.09024					SLC43A2	0.0311193	0.369054	1.50697	-0.505129	0.372838	0.208507		AL354707.1	0.0640226	0.499995	1.19367	-2.25989	0.792667	0.0133995		DMC1	0.0489354	0.499243	1.31038	-0.0827292	0.292371	0.0197226		SEC22B	0.0668035	0.499816	1.1752	-3.72252	2.40296	0.220247		CA14	0.0678476	0.499854	1.16847	-0.0407674	0.182569	0.00731408		FHOD1	0.049206	0.49991	1.30798	-0.335303	0.575566	0.022719		ACD	0.0818869	0.500044	1.08679	-0.201897	0.905362	0.0969954		ATXN2L	0.0350385	0.416096	1.45545	1.14345	0.459017	0.304579					EMC2	0.106507	0.499688	0.972623	0.840484	7.86891	0.81035		CD22	0.0637758	0.499886	1.19534	-1.20509	3.28338	0.0375234		IFI35	0.0642881	0.500261	1.19187	-0.156621	0.194801	0.129022		L3MBTL3	0.0748323	0.499513	1.12591	0.76559	0.372302	0.230386					NUMA1	0.0327015	0.388359	1.48543	0.566028	0.295405	0.534163
KDM6B	0.0325231	0.385839	1.48781	0.956222	0.263742	0.0822679					GDI1	0.0299882	0.355852	1.52305	0.45285	0.164944	0.418324					MOB3C	0.0311652	0.369054	1.50633	0.555839	1.20465	0.0366079		ANKRD20A2	0.0640226	0.499995	1.19367	-2.12332	0.413143	0.450196		VPS18	0.0489624	0.499243	1.31014	-0.165438	0.388478	0.0874443		PNPLA7	0.0668497	0.499816	1.1749	-4.17661	2.61648	0.904599		CD99	0.0678818	0.499854	1.16825	-0.0357378	0.739282	0.933188		AGER	0.0492837	0.49991	1.3073	-0.125661	0.493184	0.0096618		HSD17B7	0.0819041	0.500044	1.08669	-0.298615	0.476601	0.154415		CAMSAP2	0.0350651	0.416096	1.45513	1.1535	1.01261	0.931283					MBD2	0.106892	0.499688	0.971055	1.09189	10.5192	0.445509		RRM2B	0.0637758	0.499886	1.19534	-1.92856	1.54075	0.148668		FLCN	0.064308	0.500261	1.19173	-0.419102	0.724544	0.139135		STARD7	0.0748824	0.499513	1.12562	0.331168	1.02581	0.377596					PPHLN1	0.0327315	0.388406	1.48503	1.14327	0.841381	2.60108
MANBA	0.0325418	0.385839	1.48756	0.48802	0.355138	0.493597					AC016705.2	0.0300409	0.356192	1.52229	0.407811	0.484236	0.587042					ZNF169	0.0311841	0.369054	1.50607	-0.828672	0.195998	0.153719		ACAD9	0.0641034	0.499995	1.19312	-2.47234	0.80888	0.253244		MIEF2	0.0489718	0.499243	1.31005	-0.422117	0.505	0.0233583		HPF1	0.0668973	0.499816	1.17459	-3.77319	2.29378	0.121583		ZFAND2A	0.0678992	0.499854	1.16814	0.647446	0.736211	0.165147		WDR89	0.0493238	0.49991	1.30694	-0.828019	0.770551	0.19093		EHBP1	0.0819416	0.500044	1.0865	-0.217134	0.556169	4.31665		PLA2G6	0.035094	0.416107	1.45477	0.809402	0.617696	0.386897					ZNF552	0.107091	0.499688	0.970246	1.4492	3.09887	0.116058		YRDC	0.0638077	0.499886	1.19513	-1.63354	0.41382	0.0203248		CFC1B	0.064488	0.500261	1.19052	-0.295108	0.438307	0.0179101		PHLDB3	0.0749159	0.499513	1.12543	0.288632	0.833547	0.506265					KHDRBS1	0.0328483	0.389235	1.48349	0.802256	0.231587	1.04883
RALGDS	0.0325914	0.385839	1.4869	0.539056	0.0377144	1.25331					APTX	0.0300847	0.356405	1.52165	0.569633	0.32541	0.795047					IGFLR1	0.0312106	0.369054	1.5057	0.0926458	0.0803524	0.00441935		AC004982.2	0.0641174	0.499995	1.19302	-2.08508	0.811647	0.0114844		TTLL4	0.0489753	0.499243	1.31002	-0.470076	0.924691	0.105425		AL591222.1	0.0669928	0.499816	1.17397	-3.67674	1.98045	0.0959234		AP4E1	0.067916	0.499854	1.16803	0.209342	0.83234	0.625898		NSUN6	0.0493349	0.49991	1.30685	-0.827337	0.702642	0.619857		NUDT1	0.0821596	0.500044	1.08534	0.0190841	0.35203	0.0146979		LRP10	0.0351274	0.416108	1.45435	0.906562	0.634715	0.161033					WDPCP	0.10719	0.499688	0.969844	0.633273	9.43688	1.77852		C6orf120	0.0639455	0.499886	1.19419	-1.70688	0.538692	0.045923		FXYD5	0.0646059	0.500261	1.18973	-0.1089	0.0474366	0.00220268		ELOVL7	0.0749799	0.499513	1.12506	0.965729	1.71888	0.0982279					TCOF1	0.0328539	0.389235	1.48341	0.864353	0.101636	0.262877
SIK2	0.0326148	0.385839	1.48658	0.375069	0.234045	2.98255					ASNS	0.0301213	0.356405	1.52113	1.99402	4.34348	0.129436					ACTA1	0.0312112	0.369054	1.50569	-0.210703	0.0406907	0.000913607		MEX3D	0.0642566	0.499995	1.19208	-2.25458	0.255907	0.0110862		AC003684.1	0.0489867	0.499243	1.30992	0.199592	0.34547	0.00048025		ACKR3	0.0670238	0.499816	1.17377	-3.63819	0.892906	0.00781826		NKRF	0.0679306	0.499854	1.16793	0.762867	0.179083	0.234001		SNED1	0.049345	0.49991	1.30676	-0.517024	0.887206	0.114043		CASQ1	0.0822339	0.500044	1.08495	0.0281872	0.228132	0.00260169		CPNE2	0.0351785	0.416108	1.45372	0.653504	0.930735	0.830543					CXADR	0.107215	0.499688	0.969743	1.42553	13.2682	0.698736		AC006480.2	0.0639651	0.499886	1.19406	-2.17379	1.10384	0.0722327		PAN3-AS1	0.064763	0.500261	1.18867	0.00331743	0.287038	0.0119019		HEBP2	0.0750827	0.499513	1.12446	0.61889	0.199491	0.308797					LRSAM1	0.0329883	0.390516	1.48164	1.02737	0.271626	0.479293
GRM8	0.0326193	0.385839	1.48653	0.71321	0.205165	0.311879					CRADD	0.0301446	0.356405	1.52079	0.394994	0.290095	3.66461					SLC7A4	0.0312194	0.369054	1.50558	-0.269691	0.040669	0.00153108		THAP2	0.0643326	0.499995	1.19157	-2.47296	0.709147	0.10313		RAB31	0.0491242	0.499243	1.3087	-0.458089	0.896139	0.450631		SAMD12	0.0670703	0.499816	1.17347	-3.89003	2.30627	5.45911		OSGIN2	0.0679469	0.499854	1.16783	0.510259	0.893767	0.19441		CHTF8	0.0493809	0.49991	1.30644	-0.177033	0.179501	0.0818161		KCNJ5	0.0824338	0.500044	1.08389	-0.206939	0.0928157	0.00396732		ELMOD2	0.0352063	0.416108	1.45338	0.519402	0.0964816	0.4255					C1S	0.107492	0.499688	0.968625	0.532482	5.0495	0.294461		PFKM	0.0640055	0.499886	1.19378	-2.14285	1.32407	0.161344		BCL2L10	0.0648098	0.500261	1.18836	-0.00514033	0.000105692	0.00187086		PLCXD3	0.0750984	0.499513	1.12437	1.08937	2.84989	0.170234					FAM117B	0.033106	0.391596	1.48009	1.00146	0.370307	0.66592
FBXO44	0.0327036	0.386528	1.4854	0.627822	0.231658	0.186659					VIPR2	0.0301549	0.356405	1.52064	1.00106	0.195971	0.0261555					AC011825.4	0.0312449	0.369054	1.50522	-0.318791	0.17083	0.00136769		FBLN2	0.0643615	0.499995	1.19137	-2.23041	0.672791	0.010852		AL022328.3	0.0492252	0.499243	1.30781	0.227349	0.261027	0.00403356		AC240274.1	0.0671211	0.499816	1.17314	-3.90787	2.10949	0.063489		ACSL1	0.0680117	0.499854	1.16742	1.10174	1.28829	6.56452		MOBP	0.049421	0.49991	1.30609	-0.317998	0.628786	0.284726		SLC35D2	0.0826171	0.500044	1.08293	-0.434179	0.115829	0.0291767		SPG11	0.0352063	0.416108	1.45338	0.84062	0.402215	0.906448					ZNF274	0.107726	0.499688	0.967681	1.34751	6.59881	0.193675		DERA	0.0640529	0.499886	1.19346	-2.05764	1.05587	0.148175		YPEL4	0.0648563	0.500261	1.18805	-0.105281	0.400731	0.106319		MCM5	0.0751132	0.499513	1.12428	0.591844	0.107459	0.0504207					RNF125	0.0331516	0.391822	1.4795	0.585571	0.425227	0.98826
HERC5	0.0327642	0.386936	1.4846	0.594414	0.108054	0.194052					RNF149	0.0302527	0.357275	1.51924	0.632952	0.343723	0.693687					APOC2	0.0312645	0.369054	1.50495	-0.480872	0.415425	0.00146425		ABCC10	0.064499	0.499995	1.19045	-2.50345	0.783492	0.134103		GJD2	0.0492252	0.499243	1.30781	-0.0504085	0.020931	0.000355136		TMEM141	0.0671648	0.499816	1.17286	-2.45571	3.50611	0.029891		ATP7A	0.0680272	0.499854	1.16732	0.535285	0.891407	0.3057		AC092667.1	0.0494441	0.49991	1.30589	-0.501539	0.258194	0.00471699		AC007686.3	0.0826366	0.500044	1.08283	0.138323	0.62914	0.077485		ARHGEF4	0.0353725	0.417192	1.45133	1.03122	0.680253	1.24058					RDX	0.107755	0.499688	0.967561	0.601815	11.3052	1.8197		TOPBP1	0.0640738	0.499886	1.19332	-2.07241	1.1036	0.226389		SNN	0.0648594	0.500261	1.18803	-0.689002	1.47655	0.0714911		DDR2	0.075116	0.499513	1.12427	0.531579	1.00378	2.3003					PTOV1	0.0331987	0.392068	1.47888	1.17049	0.0667847	0.250103
LINC01315	0.0328378	0.387223	1.48363	0.71515	0.0764531	0.0381069					CORO1C	0.0302827	0.357345	1.51881	0.525899	0.607991	0.399009					AC140125.2	0.0312749	0.369054	1.5048	-0.211177	0.0940393	0.00240383		KCNH6	0.064499	0.499995	1.19045	-1.96748	0.377942	0.0119996		TRMT2A	0.049271	0.499243	1.30741	-0.464212	0.307043	0.0628537		MPV17L	0.0672121	0.499816	1.17255	-2.9662	5.66342	0.0523282		SPN	0.0680272	0.499854	1.16732	1.51534	1.76931	0.12927		MOCS3	0.0494479	0.49991	1.30585	-0.17343	0.474803	0.0226115		SULT1A2	0.0826562	0.500044	1.08272	-0.124439	0.352216	0.0249583		SRP19	0.0353814	0.417192	1.45123	0.764391	0.841056	0.308313					TBCK	0.107755	0.499688	0.967561	0.665116	11.9034	1.21448		ALYREF	0.064159	0.499886	1.19274	-1.1439	0.592965	0.0135693		LAMA3	0.064885	0.500261	1.18786	-0.163401	1.35854	0.178561		EPB41L2	0.0752682	0.499513	1.12339	0.237903	0.608115	3.41376					DAZAP1	0.0332861	0.392787	1.47774	0.800739	0.421993	0.442563
SLC26A6	0.0328754	0.387223	1.48313	0.734127	0.14144	0.0367786					PIGP	0.0303314	0.357398	1.51811	0.470542	0.116988	0.184174					MAP4K1	0.0313208	0.369302	1.50417	-0.00369463	0.684241	0.020267		VSIG8	0.0645425	0.499995	1.19015	-1.14419	1.99311	0.00671247		EXTL3	0.0493991	0.499243	1.30628	-0.424008	0.617059	0.310278		LGALS7	0.0672285	0.499816	1.17245	-0.257668	0.130961	1.64788e-05		MFSD4B	0.068297	0.499854	1.1656	0.296621	1.35099	0.421508		LINC00924	0.0495317	0.49991	1.30512	-0.326726	0.614847	0.00615292		LINC01133	0.0826762	0.500044	1.08262	0.174578	1.0353	0.00357923		DTWD1	0.0353825	0.417192	1.45121	0.742236	0.336519	0.639401					HS6ST2	0.107778	0.499688	0.96747	0.451299	6.40718	0.361917		STARD4-AS1	0.064194	0.499886	1.19251	-2.08961	1.16686	0.18094		PDZRN3	0.0649054	0.500261	1.18772	-0.574844	2.99859	0.67765		SLC25A42	0.0753379	0.499513	1.12299	0.742983	0.151061	0.29672					SS18	0.0333314	0.393009	1.47715	0.763225	0.340394	1.31453
EPS8	0.0328782	0.387223	1.48309	0.513774	0.144761	1.14072					SLC14A1	0.0303353	0.357398	1.51805	0.668089	0.683382	5.16838					SLC35D2	0.0313978	0.369915	1.5031	-0.500349	0.802747	0.104247		GSN-AS1	0.0645743	0.499995	1.18994	-2.07212	0.698273	0.00353261		IL1RAP	0.0494121	0.499243	1.30617	-0.0560393	1.5792	0.319369		MXD4	0.0672289	0.499816	1.17244	-3.96465	2.23416	0.114944		RP2	0.0683109	0.499854	1.16551	0.398857	0.751077	0.365634		NT5C2	0.0496192	0.49991	1.30435	-0.794726	0.671262	1.20343		C14orf28	0.0826769	0.500044	1.08262	-0.0608502	0.202124	0.058705		KLC2	0.0354307	0.417223	1.45062	1.05775	0.904274	0.139156					SNX19	0.107801	0.499688	0.967376	1.17316	11.6519	0.284577		GRIN1	0.0643327	0.499886	1.19157	-2.03459	1.71582	2.78937		BOLA1	0.0650833	0.500261	1.18653	0.0531446	0.375347	0.0169057		TGFBR2	0.0753925	0.499513	1.12267	0.507453	1.1626	4.53037					ST6GAL1	0.0334163	0.393422	1.47604	0.977998	0.675546	6.13402
FUT11	0.0328947	0.387223	1.48287	0.533601	0.0809834	0.135941					KCNA2	0.0304152	0.358055	1.51691	0.340064	0.0753197	0.340326					AC067747.1	0.031469	0.370265	1.50212	-0.267266	0.0581715	0.00243794		TRIB1	0.0646188	0.499995	1.18964	-2.01733	0.327153	0.0044192		ACHE	0.0494734	0.499243	1.30563	-0.24549	0.318602	0.0327435		CHN2	0.0672924	0.499816	1.17203	-1.64445	3.974	0.586658		UBE2L6	0.0683407	0.499854	1.16532	0.325818	0.901858	0.164346		LST1	0.0496576	0.49991	1.30401	-0.04864	0.36628	0.00334812		AL354707.1	0.0827118	0.500044	1.08243	-0.114623	0.187198	0.00940537		POLR1D	0.0354413	0.417223	1.45049	1.06738	0.697569	0.28324					KIT	0.107905	0.499688	0.96696	1.54987	12.8018	0.1709		ARHGEF40	0.0643667	0.499886	1.19134	-0.322714	3.03494	0.0366103		LINC01116	0.0650833	0.500261	1.18653	-0.366547	0.615659	0.0100593		DYRK1B	0.0755446	0.499513	1.1218	0.616309	0.0695572	0.104771					UBXN7	0.0334195	0.393422	1.476	0.778123	0.441588	1.0117
MPZL1	0.0329377	0.387223	1.48231	0.693709	0.272331	0.131123					CALHM2	0.0305534	0.359285	1.51494	0.885451	0.254836	0.00721429					AC008429.1	0.0314897	0.370265	1.50183	-0.248111	0.317562	0.00255436		C19orf44	0.0647276	0.499995	1.18891	-2.54756	0.664591	0.0553145		CD52	0.0496747	0.499243	1.30386	-0.111599	0.540364	0.00295206		ISCA2	0.0673239	0.499816	1.17183	-3.67054	0.995651	0.0291272		KLHL6	0.0683883	0.499854	1.16502	1.1258	0.761085	1.86144		COQ9	0.0497046	0.49991	1.3036	-0.687841	1.1171	0.273948		HSP90AB1	0.0827118	0.500044	1.08243	-0.213163	0.629768	3.71183		ZNF3	0.0355058	0.41765	1.4497	0.576452	0.38379	0.33935					ATG5	0.107915	0.499688	0.966918	0.987883	9.29218	0.572726		DDX23	0.0644211	0.499886	1.19097	-1.79171	0.919661	0.0735827		PLEKHG2	0.0650833	0.500261	1.18653	-0.101498	0.126519	0.00741581		GSTCD	0.0756109	0.499513	1.12142	0.199995	0.222713	0.22984					TSC2	0.0334474	0.393439	1.47564	1.05876	1.85813	0.647088
ADCK2	0.0329608	0.387223	1.482	0.552425	0.457085	0.0871454					HPN-AS1	0.0305682	0.359285	1.51473	0.648934	0.403153	0.127576					ATP10A	0.0315343	0.370265	1.50122	-0.207561	0.0545421	0.0433605		AL157700.1	0.0648335	0.499995	1.1882	-2.0642	0.788088	0.00602986		BHLHE22	0.0496768	0.499243	1.30385	-0.711373	1.54869	0.00271711		RSU1	0.0673239	0.499816	1.17183	-3.81769	2.50322	0.52381		SIDT1	0.0684412	0.499854	1.16468	0.0201936	0.916048	0.0478821		VOPP1	0.0497189	0.49991	1.30348	-0.83843	0.818937	0.459565		BSG	0.082805	0.500044	1.08194	-0.0351187	0.213619	0.439786		MEGF10	0.0355641	0.417894	1.44899	0.960895	1.28032	0.924278					2025-03-09	0.107983	0.499688	0.966645	1.63447	10.1219	0.103836		SLC22A18AS	0.0644211	0.499886	1.19097	-0.0554269	0.0422302	0.00818253		RPS10	0.065285	0.500261	1.18519	-0.172937	0.410795	0.0174495		TNRC6A	0.0756273	0.499513	1.12132	0.245217	0.662965	4.99746					ABL2	0.0334745	0.393445	1.47529	0.378692	0.0747904	1.18718
SOX8	0.0329911	0.387223	1.4816	0.490297	0.288619	0.76924					TRPV3	0.0306108	0.359501	1.51413	0.594464	0.0468579	0.176795					AF111167.2	0.0316299	0.370265	1.4999	-0.528703	0.0194711	0.00633905		NT5DC1	0.0648791	0.499995	1.1879	-2.43372	0.900246	1.36054		NDRG1	0.04969	0.499243	1.30373	0.354873	0.546653	3.20442		AK4	0.0673559	0.499816	1.17162	-3.81671	1.94104	0.306685		TET3	0.0684681	0.499854	1.16451	-0.0296626	0.935625	2.02158		CRY2	0.0498213	0.49991	1.30259	-0.566603	0.915923	0.322534		TSC22D1-AS1	0.082805	0.500044	1.08194	-0.104444	0.47993	0.131925		ADCY9	0.0356298	0.417894	1.44819	0.776102	0.577006	1.47941					FGD1	0.10804	0.499688	0.966416	0.649961	6.98151	0.120479		OR4D9	0.0644631	0.499886	1.19069	-0.298787	0.0906242	0.00200194		NPIPB15	0.065396	0.500261	1.18445	-0.289765	0.794007	0.0953836		WIZ	0.0756627	0.499513	1.12112	0.719334	0.16316	0.154268					CCZ1	0.0335248	0.393724	1.47463	0.746982	0.600802	0.394581
DCHS1	0.0329974	0.387223	1.48152	0.865832	0.0820108	0.0294764					KCNMB3	0.0307234	0.360538	1.51253	0.551647	0.194108	0.0917723					AC013726.1	0.0316652	0.370265	1.49942	-0.195159	0.0801105	0.00195846		TXNDC12	0.064894	0.499995	1.1878	-2.38613	0.621937	0.1278		MHENCR	0.0496999	0.499243	1.30364	-0.217154	0.929143	0.0916805		CDR2	0.067433	0.499816	1.17113	-3.91819	2.20283	3.07995		ASH1L	0.0684867	0.499854	1.16439	0.286807	0.577041	5.0123		COX14	0.0499477	0.49991	1.30148	-0.728795	1.66461	0.0841624		ZNF628	0.0828394	0.500044	1.08176	0.120587	0.266818	0.00850431		GCDH	0.0356418	0.417894	1.44804	0.991367	0.758925	0.170214					RGS12	0.108071	0.499688	0.966293	1.04099	16.8553	0.794515		FOXJ2	0.0644916	0.499886	1.1905	-2.05435	0.939097	0.0899603		TAC3	0.0654136	0.500261	1.18433	0.160716	0.200312	0.00664309		SOX12	0.0756776	0.499513	1.12103	0.439225	0.127058	0.0907576					TRIM8	0.0336384	0.394504	1.47316	1.08417	0.273824	0.205684
BNIP3L	0.0330426	0.387263	1.48093	0.447748	0.182462	1.65697					PBXIP1	0.0307618	0.360704	1.51199	0.639739	0.00516346	0.996135					FCGR1B	0.0316652	0.370265	1.49942	-0.263067	0.333521	0.00667229		CYTH2	0.0649682	0.499995	1.1873	-2.47032	1.03526	0.0398284		KCNMB2	0.0497253	0.499243	1.30342	-0.435759	0.761754	0.0431117		RHOBTB1	0.067451	0.499816	1.17101	-3.79723	2.06915	0.163196		TBC1D3L	0.0684867	0.499854	1.16439	0.78047	0.590879	0.0172307		SLC25A30	0.0501638	0.49991	1.29961	-0.784454	0.709607	0.115366		SMARCE1	0.0830245	0.500044	1.08079	-0.222172	0.635438	0.187794		NCBP1	0.0356965	0.417894	1.44737	0.552961	0.10383	0.449678					HDAC2	0.108104	0.499688	0.966159	1.72541	11.2982	0.526076		APOA1	0.0645128	0.499886	1.19035	-1.7419	0.421795	0.0179094		BACE2	0.0655334	0.500261	1.18354	-0.268901	0.33011	0.00907152		PCED1B	0.0757102	0.499513	1.12085	0.508894	1.10341	0.166672					GRID1	0.033689	0.394504	1.47251	1.04077	0.978042	0.371141
ZDHHC3	0.033053	0.387263	1.48079	0.459536	0.0751088	0.201782					CASQ1	0.0307867	0.36071	1.51164	0.917724	0.467991	0.0189948					C3	0.0316866	0.370265	1.49912	-0.542959	0.45257	0.0863427		ADPGK	0.0649724	0.499995	1.18727	-2.48221	1.04617	0.153194		AC022306.2	0.0498068	0.499243	1.30271	0.207119	0.247531	0.00520214		ZNF518B	0.067451	0.499816	1.17101	-3.81977	2.28	0.156829		CSGALNACT1	0.0686635	0.499854	1.16327	0.606103	0.668166	11.5298		RAB13	0.0502943	0.49991	1.29848	-0.239741	0.226059	0.0109802		PPP1R37	0.0830998	0.500044	1.0804	0.197993	0.385262	0.049648		ARVCF	0.0357061	0.417894	1.44726	1.00217	0.812471	0.289546					MDM1	0.108123	0.499688	0.966082	1.01797	7.38694	0.0917711		FAM98B	0.0645265	0.499886	1.19026	-2.14004	1.28629	0.29723		ASPRV1	0.0655803	0.500261	1.18323	0.172273	0.196385	0.00921925		ARAP1	0.0757816	0.499513	1.12044	0.750354	0.388096	0.358778					LRIG2	0.0337243	0.394504	1.47206	0.355518	0.151392	0.950556
SLC29A4	0.0331278	0.387506	1.47981	0.80326	0.215517	0.0186547					FAM50A	0.0308758	0.361303	1.51038	0.667021	0.248779	0.230869					KCNJ5	0.0316964	0.370265	1.49899	-0.634549	0.114483	0.00230825		NAPEPLD	0.0650215	0.499995	1.18694	-2.47512	0.635317	0.468189		AL118508.1	0.0498068	0.499243	1.30271	-0.0504085	0.020931	0.000782649		CDH26	0.0675466	0.499816	1.1704	-3.84145	2.46477	0.1276		IL10RA	0.0686806	0.499854	1.16317	0.204225	0.814291	1.36748		AL161457.2	0.050319	0.49991	1.29827	-0.670379	0.72828	0.0955932		GCNA	0.0831197	0.500044	1.0803	-0.147063	0.525457	0.414637		MAP7	0.0357061	0.417894	1.44726	0.81842	0.952813	1.14166					NELFB	0.108123	0.499688	0.966082	1.12699	6.57522	0.275962		CDH19	0.0645338	0.499886	1.19021	-1.07373	2.50484	0.0380553		AC010624.2	0.065727	0.500261	1.18226	-0.00813349	0.525733	0.0447435		EEF2K	0.0757816	0.499513	1.12044	0.650364	0.477201	0.20699					SNX25	0.0337371	0.394504	1.47189	1.06141	0.555739	1.1566
DPP10	0.0331452	0.387506	1.47958	0.919942	0.302475	1.84322					CFAP20	0.030886	0.361303	1.51024	0.433206	0.155376	0.145595					AC002470.1	0.0317271	0.370265	1.49857	-0.153383	0.187848	0.0025881		ICE2	0.0650535	0.499995	1.18673	-2.38839	0.825264	0.558185		OPA1	0.0498068	0.499243	1.30271	-0.323251	0.663155	1.3061		MSS51	0.0676256	0.499816	1.16989	-3.56823	2.11851	0.0962309		NLGN3	0.0687433	0.499854	1.16277	0.00383341	0.530417	0.143444		TRPV6	0.0504868	0.49991	1.29682	-0.226222	0.108525	0.00131936		GALNT16	0.0832878	0.500044	1.07942	-0.00690161	0.494901	0.926122		IFRD1	0.0357483	0.417894	1.44674	0.853564	0.516082	1.64905					PPFIBP1	0.108165	0.499688	0.965914	1.01814	10.364	0.952921		HIST2H2AA4	0.0645573	0.499886	1.19005	-0.071512	0.0280987	0.00285633		HELZ	0.0659062	0.500261	1.18107	-1.19417	1.0491	1.34266		POLR1B	0.0757978	0.499513	1.12034	-0.0253208	0.242004	0.101848					SLC1A3	0.0338216	0.394504	1.47081	0.973138	0.759474	1.20113
VAMP3	0.0331641	0.387506	1.47933	0.243649	0.203936	0.276114					ARMC5	0.0309327	0.361558	1.50958	0.67496	0.0650611	0.0632371					NLRC5	0.0317663	0.370265	1.49803	-0.330625	1.10852	0.144697		ELK4	0.065086	0.499995	1.18651	-2.47754	0.787177	0.146766		AC010761.1	0.0498197	0.499243	1.3026	-0.0504085	0.020931	0.000491725		USP34	0.0676425	0.499816	1.16978	-3.73767	2.34407	3.11904		ABHD5	0.0687598	0.499854	1.16267	0.279347	0.70827	0.221721		AC068473.5	0.0506295	0.49991	1.2956	-0.375702	0.229402	0.00483991		AC002310.1	0.0833738	0.500044	1.07897	0.307999	0.114107	0.00611996		ZNF790	0.0357757	0.417894	1.44641	1.16543	0.849254	0.214738					SNX29	0.10821	0.499688	0.965734	1.23732	9.66324	1.00074		NXPH3	0.0645628	0.499886	1.19002	-0.0591806	0.120779	0.00602491		SRRT	0.0659817	0.500261	1.18058	-0.790279	0.560745	0.113299		CTBP1-AS	0.0758124	0.499513	1.12026	0.11294	0.0639016	0.125832					ADAM19	0.0338342	0.394504	1.47064	0.766498	0.215287	1.27158
MICAL1	0.0332021	0.387506	1.47883	0.634812	0.0869893	0.0925312					SLC9A9	0.0309566	0.361558	1.50925	0.500596	0.617415	4.2219					LRP10	0.0318273	0.370265	1.4972	-0.0615408	0.138677	0.107516		USP14	0.0651656	0.499995	1.18598	-2.28472	0.854003	0.749183		VTI1A	0.0498325	0.499243	1.30249	-0.30549	0.766651	5.72273		PCDHA9	0.0677363	0.499816	1.16918	-1.79803	5.5571	0.0216653		AC002553.1	0.0689537	0.499854	1.16144	0.667522	0.587704	0.0247799		ATOH7	0.0508268	0.49991	1.29391	-0.406478	0.228873	0.00566687		GK	0.0835554	0.500044	1.07803	-0.247966	0.450341	0.362346		SLC10A7	0.0357801	0.417894	1.44636	0.413822	0.551827	0.389544					RUNX1	0.10831	0.499688	0.965332	0.60906	6.25203	0.975325		TFB2M	0.0646502	0.499886	1.18943	-1.9587	1.4175	0.0976691		CCDC78	0.0660185	0.500261	1.18033	-0.0923391	0.321479	0.133545		NDUFA13	0.075867	0.499513	1.11995	0.434558	0.256841	0.161866					NDUFA5	0.033845	0.394504	1.47051	0.980537	0.424291	0.299259
AC010245.2	0.0332112	0.387506	1.47872	0.860489	0.0636754	0.0220739					NTSR2	0.0309825	0.361577	1.50888	0.278287	0.0114891	0.463885					CASKIN1	0.0318642	0.370265	1.4967	-0.305396	0.264004	0.378413		MBLAC1	0.0651985	0.499995	1.18576	-2.48782	0.530671	0.00877934		VCAN	0.0498438	0.499243	1.30239	0.0367338	0.648662	0.127488		HMBS	0.0677984	0.499816	1.16878	-3.67991	1.01834	0.0159795		USP38	0.0689537	0.499854	1.16144	0.480532	0.571206	0.295204		SSTR3	0.050876	0.49991	1.29349	-0.0176738	0.0473742	0.00103117		AQR	0.0835743	0.500044	1.07793	-0.213555	0.432973	0.837728		CLIP4	0.0358568	0.418222	1.44543	0.769816	1.17075	1.55975					NECTIN1	0.108332	0.499688	0.965244	1.0224	5.86506	0.240196		NEURL1B	0.0647656	0.499886	1.18866	-0.757777	2.7261	0.0738804		ZNF521	0.0662471	0.500261	1.17883	-1.04353	1.31319	0.853314		NVL	0.0759043	0.499513	1.11973	0.320914	0.272343	0.544611					RDX	0.0338491	0.394504	1.47045	0.858345	0.269677	0.893172
FGD6	0.0332304	0.387506	1.47846	0.59918	0.125608	0.0942614					EIF4EBP2	0.0311243	0.362946	1.5069	0.357194	0.0992875	0.456111					LINC01001	0.0319108	0.370265	1.49606	-0.701765	0.340326	0.0170275		APLP2	0.0652765	0.499995	1.18524	-2.44181	0.744347	0.896044		AC004540.2	0.0499075	0.499243	1.30183	0.167271	0.234388	0.00721848		MMAB	0.0678964	0.499816	1.16815	-3.77876	1.67195	0.0816438		PITPNB	0.069004	0.499854	1.16113	0.283128	0.734524	1.27262		CPNE3	0.0510041	0.49991	1.29239	-0.725665	0.963325	0.442995		RARG	0.0837275	0.500044	1.07713	0.0583642	0.367868	0.0303699		AMZ2	0.0358645	0.418222	1.44534	0.598195	0.157246	0.433344					ZBTB37	0.108366	0.499688	0.965108	1.72837	13.0151	0.208279		GTF3C5	0.0647985	0.499886	1.18844	-2.03194	1.14225	0.121366		AP002833.1	0.0662794	0.500261	1.17862	0.0856172	0.0586514	0.00648962		BCOR	0.0759547	0.499513	1.11945	0.516815	0.37877	0.614609					PDHX	0.0338556	0.394504	1.47037	0.539136	0.0067102	0.468547
CSF1R	0.0332786	0.387762	1.47784	0.891745	0.345696	0.039574					LDLRAD4	0.0312658	0.364309	1.50493	0.418117	0.362316	5.27752					AC022400.1	0.0319661	0.370265	1.49531	-0.466148	0.388465	0.000866555		RAB40B	0.0653237	0.499995	1.18493	-2.57636	0.789345	1.09586		GYG2	0.050034	0.499243	1.30073	-0.144007	0.433028	0.0105805		HEATR6	0.0679494	0.499816	1.16781	-3.69183	1.9549	0.181526		PURA	0.0690192	0.499854	1.16103	0.352629	0.280114	0.946654		FRYL	0.051067	0.49991	1.29186	-0.822263	0.616133	2.18126		TAS2R4	0.0837651	0.500044	1.07694	0.489237	0.226831	0.0455789		FAM189A2	0.0359411	0.418786	1.44441	0.35707	0.127805	1.27529					NDUFA6	0.108513	0.499688	0.964518	0.655029	6.83849	0.290493		PIGM	0.0648339	0.499886	1.1882	-0.192023	0.110619	0.0456956		AC140725.1	0.0663378	0.500261	1.17824	-0.30424	0.123784	0.00291458		CREBRF	0.0759722	0.499513	1.11935	0.694418	0.581509	1.57304					MCF2L	0.0338782	0.394504	1.47008	0.949489	0.571928	0.277275
CTC1	0.0333355	0.38785	1.47709	0.545286	0.0445719	0.115021					NPIPB6	0.0312935	0.364346	1.50455	0.599671	0.212816	0.0812543					STARD10	0.0319933	0.370265	1.49494	0.330468	1.42819	0.0722203		TUFT1	0.0653237	0.499995	1.18493	-2.29981	0.463438	0.021954		AC015853.2	0.0500465	0.499243	1.30063	-0.252247	0.244251	0.00142579		INTS6L	0.0681506	0.499816	1.16653	-3.73804	2.47035	0.209799		AGPAT2	0.0690371	0.499854	1.16092	0.550542	0.321194	0.17835		SLC25A34	0.051116	0.49991	1.29144	-0.445057	1.48043	0.0710254		CSE1L	0.0838197	0.500044	1.07665	-0.204775	0.475229	0.383947		CCNA2	0.0361729	0.421156	1.44162	0.901485	0.254438	0.102501					SCO1	0.108984	0.499688	0.962636	1.50818	10.1832	0.108094		MHENCR	0.0648719	0.499886	1.18794	-1.85243	1.11963	0.0531617		F13A1	0.0663378	0.500261	1.17824	-0.0607384	0.905223	0.0446355		TAPT1	0.0760054	0.499513	1.11916	0.542773	0.0922813	0.692245					NRG1	0.0339066	0.394504	1.46972	0.92098	1.58976	0.412216
CDKN1C	0.0333543	0.38785	1.47685	0.677402	0.25353	0.935122					FAM222A	0.0313525	0.364747	1.50373	1.13496	1.11167	0.0891079					ACOT8	0.0320018	0.370265	1.49483	-0.672447	0.212233	0.114078		MAU2	0.0653579	0.499995	1.1847	-2.36755	0.64265	0.322873		EPOP	0.0500952	0.499243	1.3002	-0.309452	0.055232	0.00653178		SAMD1	0.0682434	0.499816	1.16594	-3.548	1.25652	0.0400056		PRKCZ	0.06907	0.499854	1.16071	0.322071	1.45745	0.263197		POU5F2	0.0511947	0.49991	1.29077	-0.0308929	0.165632	0.0380555		BMPR1A	0.0838751	0.500044	1.07637	-0.235487	0.561633	2.05577		RPTOR	0.0362116	0.421275	1.44115	0.839774	0.941599	1.17263					GRIK1	0.109039	0.499688	0.962417	1.13234	8.10344	0.311063		SON	0.0648878	0.499886	1.18784	-2.16971	1.49057	1.00898		ZNF436	0.0665262	0.500261	1.17701	-0.0246005	0.174363	0.0281913		ZNF347	0.0760237	0.499513	1.11905	0.689174	0.228305	0.271278					NDUFS4	0.0339333	0.394504	1.46937	0.658738	0.234755	0.632203
DEF8	0.0333996	0.38785	1.47626	0.542541	0.094423	0.231894					KCNIP3	0.0314527	0.365339	1.50234	0.743207	0.214526	0.210158					GPSM3	0.0320018	0.370265	1.49483	-0.116163	0.135862	0.00591508		TGFBR3	0.0655166	0.499995	1.18365	-2.46045	0.928951	0.116621		RAC3	0.0501876	0.499243	1.2994	-0.356007	0.825029	0.0141283		RAB33B	0.0682763	0.499816	1.16573	-3.77326	1.56455	0.0481314		EDEM1	0.0691189	0.499854	1.1604	0.311357	1.00008	0.65318		CARS	0.0512343	0.49991	1.29044	-0.947183	0.87853	0.211712		LMCD1	0.0839701	0.500044	1.07588	0.184973	0.118272	0.00516287		ZNF124	0.036382	0.422926	1.43911	1.3041	0.246316	0.150706					RBBP6	0.109083	0.499688	0.962242	1.56333	16.4583	0.740175		CD4	0.0649765	0.499886	1.18724	-1.27185	0.950988	0.0111542		DOT1L	0.0665585	0.500261	1.1768	-0.959658	0.946118	0.092021		MAN1C1	0.0760761	0.499513	1.11875	0.154389	1.80781	1.60841					MANBA	0.033937	0.394504	1.46933	0.717118	0.253345	1.10238
ARID3B	0.0334102	0.38785	1.47612	0.255168	0.25228	0.117732					LAMA1	0.0314527	0.365339	1.50234	0.140373	0.177391	1.38755					RGPD4	0.0320018	0.370265	1.49483	-0.158092	0.159712	0.078276		DCAKD	0.0655909	0.499995	1.18316	-2.51043	0.683923	0.335778		S1PR2	0.0502165	0.499243	1.29915	-0.113293	0.0513414	0.00159001		TMEM70	0.068306	0.499816	1.16554	-3.69642	1.45731	0.0385405		HSD17B6	0.0691189	0.499854	1.1604	0.330581	0.536768	0.0470069		MKNK1	0.0513776	0.49991	1.28923	-0.829339	0.732505	0.539222		AC025287.2	0.0840081	0.500044	1.07568	-0.0234237	0.114215	0.00963764		DTX3	0.0364329	0.42297	1.43851	0.722119	0.379558	0.546677					RPL26	0.109184	0.499688	0.961842	0.584678	7.2553	1.40868		TCP11L2	0.0650355	0.499886	1.18685	-0.864969	3.34938	0.146132		CU638689.5	0.0665742	0.500261	1.17669	-0.175596	0.179835	0.00285064		SIPA1L3	0.076129	0.499513	1.11845	0.506631	0.638675	0.968222					NLGN1	0.034042	0.395363	1.46798	1.41674	1.0037	1.52908
BRICD5	0.0334168	0.38785	1.47603	0.80008	0.0292945	0.0777082					STON1	0.0315025	0.365413	1.50166	1.15054	0.453207	0.0138532					IMPG2	0.032032	0.370265	1.49442	-0.49846	0.256738	0.0844913		CLUL1	0.0655964	0.499995	1.18312	-2.53617	0.76973	0.0265966		AL353708.1	0.0502277	0.499243	1.29906	-0.300408	0.124306	0.000486195		MYO19	0.0683384	0.499816	1.16533	-3.81013	1.7683	0.172524		DCUN1D4	0.0691345	0.499854	1.16031	0.417841	0.672579	0.699271		GFRA2	0.0514156	0.49991	1.2889	0.436693	0.242107	0.0725146		AC002553.1	0.0840845	0.500044	1.07528	0.291249	0.152122	0.0300893		SNX25	0.0364428	0.42297	1.43839	0.899772	0.857037	1.03795					ECM1	0.109229	0.499688	0.961663	1.80201	4.33654	0.081961		SLFN11	0.0650829	0.499886	1.18653	-0.283195	1.46387	0.00817589		PACS2	0.0666077	0.500261	1.17648	-1.35226	1.17685	0.761798		CDK2AP2	0.0761673	0.499513	1.11823	1.03038	1.41056	0.316705					PRELID2	0.0340642	0.395363	1.4677	0.586018	0.0777177	0.568866
ACTR1A	0.0337334	0.39113	1.47194	0.524899	0.0827673	0.342036					AC124045.1	0.0315473	0.365413	1.50104	0.801655	0.0528358	0.0201635					LHFPL4	0.0320423	0.370265	1.49428	-0.621319	0.390409	0.480166		COPA	0.0656061	0.499995	1.18306	-2.33423	0.646721	0.764971		EFNA3	0.0502534	0.499243	1.29883	0.269826	0.737758	0.0154621		MAPK12	0.0683689	0.499816	1.16514	-3.91194	1.73448	0.103097		TSPAN5	0.0693119	0.499854	1.15919	0.166355	0.67127	0.57948		INTS4	0.0514529	0.49991	1.28859	-0.866966	0.820152	0.427393		PLAC9	0.0842668	0.500044	1.07434	-0.0227802	0.106661	0.00360343		AP000229.1	0.0364783	0.423051	1.43797	1.82559	0.978705	0.129781					CLHC1	0.109341	0.499688	0.961216	1.05527	9.69663	0.197849		ANAPC11	0.0650988	0.499886	1.18643	-1.50023	0.371063	0.112916		ERICH2	0.0666905	0.500261	1.17594	-0.712984	0.272322	0.0327008		ARHGAP28	0.076216	0.499513	1.11795	0.716198	0.24038	0.353492					MAP7	0.0341721	0.396095	1.46633	1.59985	1.34397	0.792472
FLCN	0.0337522	0.39113	1.4717	0.652437	0.193217	0.515541					POC1A	0.0315545	0.365413	1.50094	0.888177	0.899616	0.0510748					TINAGL1	0.0320481	0.370265	1.4942	-0.0634073	0.0402039	0.00187114		PC	0.0656215	0.499995	1.18295	-2.47127	0.712978	0.48855		AL355488.1	0.0502664	0.499243	1.29872	0.323731	0.300928	0.0425156		TCTE3	0.0683689	0.499816	1.16514	-3.6999	1.38647	0.0695695		GOLGA6L10	0.0694078	0.499854	1.15859	1.06459	0.562938	0.0279204		LINC01351	0.0514667	0.49991	1.28847	-0.207334	0.300485	0.00320228		FPR1	0.0843779	0.500044	1.07377	-0.258606	0.195572	0.0115854		AHNAK	0.036563	0.423365	1.43696	1.00096	1.51532	0.459227					FIS1	0.109353	0.499688	0.96117	0.518574	4.71285	0.888657		PSMD3	0.0651972	0.499886	1.18577	-2.00508	1.56159	0.139438		FAM8A1	0.066703	0.500261	1.17585	-0.528194	0.828088	0.209583		IGF1R	0.0762666	0.499513	1.11767	0.507459	0.904415	3.39382					RAB14	0.0341807	0.396095	1.46622	1.00089	0.146611	1.07566
HK2	0.0338884	0.391796	1.46995	1.06222	0.576	0.042328					PITPNA	0.0315576	0.365413	1.5009	0.353421	0.235245	0.535199					OVGP1	0.032054	0.370265	1.49412	-0.494841	0.641825	0.0220864		SOHLH1	0.0656215	0.499995	1.18295	-1.70495	0.153369	0.00618409		ZNF563	0.0503814	0.499243	1.29773	-0.235688	0.537887	0.0449349		GANAB	0.0684077	0.499816	1.1649	-3.69485	2.26661	0.201469		KCNJ14	0.0694235	0.499854	1.15849	0.568725	0.29233	0.0834123		ABHD1	0.0514885	0.49991	1.28829	-0.604258	0.599126	0.019863		ADTRP	0.0844139	0.500044	1.07359	0.133703	0.0955698	0.00404455		AC240274.1	0.036591	0.423365	1.43663	1.67194	0.450125	0.145694					GPBP1L1	0.109415	0.499688	0.960921	1.46461	11.1014	0.923781		NPIPB2	0.0653855	0.499886	1.18452	-1.43344	0.444674	0.0914783		GCNA	0.0667303	0.500261	1.17568	-0.746683	0.753205	0.211602		OSBPL7	0.0763986	0.499513	1.11691	0.605752	0.20912	0.0770835					PTMS	0.0342164	0.3962	1.46577	0.875391	0.232609	0.478439
MED25	0.0339003	0.391796	1.4698	0.54756	0.0854507	0.199186					SLC35B4	0.0316853	0.36644	1.49914	0.452007	0.0968107	0.348347					DBNDD2	0.0320795	0.370265	1.49377	-0.459973	0.11656	0.0319213		GPALPP1	0.0657773	0.499995	1.18192	-2.34907	0.735055	0.751288		PDE4D	0.0503963	0.499243	1.2976	-0.427408	1.69215	18.0972		UBAP1	0.0684311	0.499816	1.16475	-3.78382	2.10594	0.641511		DGKD	0.0694597	0.499854	1.15827	0.468211	0.769009	0.9482		FGFR4	0.0516485	0.49991	1.28694	-0.208729	0.490088	0.0196112		RNF214	0.0844716	0.500044	1.07329	-0.42765	0.189074	0.318075		DCDC1	0.036591	0.423365	1.43663	0.492143	0.318324	15.182					COTL1	0.109467	0.499688	0.960717	1.20501	6.25718	0.199706		ZNF112	0.0653855	0.499886	1.18452	-2.0451	1.4862	0.0616611		MAPRE2	0.0667485	0.500261	1.17556	-1.39678	1.08113	1.91055		TNR	0.0764179	0.499513	1.11681	0.715294	0.741314	0.100259					ZNRF2	0.0342997	0.396294	1.46471	0.813559	0.358575	2.17248
HMGA1	0.033911	0.391796	1.46966	0.834829	0.386194	0.105147					LRCH3	0.0316957	0.36644	1.499	0.433612	0.235111	1.51389					TTR	0.0321022	0.370265	1.49347	-0.0394933	1.56108	0.0191516		TAF2	0.0659939	0.499995	1.1805	-2.38571	0.954723	0.574687		SRPK3	0.0503963	0.499243	1.2976	-0.471533	0.982376	0.00188402		MCEE	0.0684468	0.499816	1.16465	-3.70971	1.71905	0.108038		CEP192	0.0694978	0.499854	1.15803	0.0207004	1.01904	1.57703		DHX9	0.0516496	0.49991	1.28693	-0.666661	0.898695	0.641658		PPP1R18	0.0845091	0.500044	1.0731	0.150785	0.0736162	0.0151528		QSER1	0.0366335	0.423527	1.43612	0.797399	0.70999	0.540441					ANGEL1	0.109642	0.499688	0.960022	0.973822	8.50435	0.232325		AMD1	0.0654258	0.499886	1.18425	-2.05614	1.2627	0.536184		C1orf54	0.0668077	0.500261	1.17517	-0.600172	0.637697	0.0427815		CRYBG3	0.0764357	0.499513	1.1167	0.148448	0.759469	0.978845					ELP2	0.0343567	0.396294	1.46399	0.971638	0.237284	1.37238
RBM48	0.0339153	0.391796	1.4696	0.73828	0.0424627	0.522206					FZD3	0.0317576	0.366725	1.49815	0.445164	0.131769	0.984803					AKR1C2	0.0321118	0.370265	1.49334	-0.407982	0.772788	0.0656243		LYL1	0.0660094	0.499995	1.18039	-1.22483	1.17666	0.00332342		LGI3	0.0505099	0.499243	1.29662	-0.163957	0.185034	0.0276512		CCER2	0.0684806	0.499816	1.16443	-3.48958	1.45404	0.0270161		ELOA	0.0695751	0.499854	1.15755	0.43538	0.717854	0.245784		ARRDC1	0.0516755	0.49991	1.28672	-0.742784	0.658658	0.0796443		AL022328.3	0.0847348	0.500044	1.07194	0.3229	0.178587	0.0124304		KATNAL1	0.0366741	0.423666	1.43564	0.720956	0.460476	1.71506					CTBP1-AS	0.109664	0.499688	0.959935	0.480933	0.504311	0.129184		RAPGEF3	0.065452	0.499886	1.18408	-0.144016	4.15009	0.0622696		EOGT	0.0669658	0.500261	1.17415	-1.16706	0.901644	0.133532		LINC00632	0.0764757	0.499513	1.11648	0.648652	0.161511	0.777787					MGAT1	0.0343567	0.396294	1.46399	1.29761	0.141587	0.841084
PBXIP1	0.0340423	0.392957	1.46798	0.803037	0.420609	0.0893698					ANXA2	0.0317698	0.366725	1.49799	0.842561	2.25397	0.192199					AC009226.1	0.032115	0.370265	1.49329	-0.577822	0.288935	0.031644		LINC01608	0.0660415	0.499995	1.18018	-2.23149	1.97186	0.0975607		AC066612.1	0.0505206	0.499243	1.29653	-0.252247	0.244251	0.00153262		ZNF41	0.0684806	0.499816	1.16443	-3.83884	2.17718	0.174016		NDRG3	0.0697237	0.499854	1.15662	0.0824731	1.09875	0.598606		SFT2D1	0.0519227	0.49991	1.28464	-0.849197	0.96058	0.167398		CC2D1A	0.084894	0.500044	1.07112	-0.109877	0.403941	0.543892		KIAA2026	0.0367455	0.424028	1.4348	0.999691	0.732031	0.898862					PALB2	0.109698	0.499688	0.9598	1.86511	5.89938	0.0517364		ZBED1	0.065452	0.499886	1.18408	-0.17963	0.0968011	0.0186506		DLK2	0.0669977	0.500261	1.17394	-0.238633	0.712521	0.0367264		UBXN4	0.0765411	0.499513	1.11611	0.256579	0.822635	1.45462					TAF3	0.0343701	0.396294	1.46382	1.34424	1.12525	2.94089
CRK	0.0341303	0.393179	1.46686	0.559306	0.0728332	0.507684					SLC12A7	0.0318601	0.367481	1.49675	0.529911	0.18837	0.111893					APOBEC3A	0.032115	0.370265	1.49329	-0.336093	0.104767	0.00275827		WASF2	0.066074	0.499995	1.17997	-2.42939	0.920645	0.359094		RNF144B	0.050553	0.499243	1.29625	-0.277646	1.0802	6.79232		PTOV1-AS1	0.0685221	0.499816	1.16417	-3.37338	0.953844	0.0350188		MCU	0.0697715	0.499854	1.15632	0.359654	0.795415	0.909406		IFI44L	0.0520134	0.49991	1.28388	-0.0778107	0.106945	0.0130806		FASTKD5	0.0849215	0.500044	1.07098	0.0932573	0.0767316	0.015851		SFXN5	0.0367798	0.424028	1.43439	0.854106	0.790648	1.4336					ZNF35	0.109731	0.499688	0.959671	1.51246	6.84345	0.0758948		ALG3	0.0654642	0.499886	1.184	-1.81444	1.05804	0.0405122		CASKIN2	0.0670937	0.500261	1.17332	-0.484127	0.649646	0.0259287		KTN1	0.0765755	0.499513	1.11591	0.365721	0.357739	3.11018					TPI1	0.0344108	0.396294	1.46331	0.432252	0.0861671	0.703996
HSPA1A	0.0341473	0.393179	1.46664	0.838988	0.0686236	2.22449					AHDC1	0.0319919	0.368582	1.49496	0.887871	0.414349	0.960579					DAW1	0.0321264	0.370265	1.49314	-0.764611	0.607438	0.0183375		LGR5	0.0661193	0.499995	1.17967	-2.75423	0.608024	0.0443577		TNFSF9	0.0506164	0.499243	1.29571	-0.252247	0.191196	0.00401119		RASSF3	0.0685433	0.499816	1.16403	-3.52926	1.27707	0.0421621		ANKRD37	0.0698372	0.499854	1.15591	0.86373	1.31143	0.158144		INPPL1	0.0520134	0.49991	1.28388	-0.120571	0.566664	0.0676937		TESPA1	0.0849221	0.500044	1.07098	-0.318804	0.341435	0.008152		JAM3	0.0367912	0.424028	1.43426	0.723681	0.350083	1.64662					ROPN1L	0.109743	0.499688	0.959623	0.61511	4.17218	0.144793		SYT6	0.0654642	0.499886	1.184	-2.11871	0.993605	0.0905537		ALDH7A1	0.0674129	0.500261	1.17126	-0.991445	0.579028	0.28145		KLF13	0.0767701	0.499513	1.11481	0.630443	0.221587	0.377398					BABAM2	0.0344116	0.396294	1.4633	0.54433	0.289636	3.45457
CEP126	0.034152	0.393179	1.46658	0.593179	0.0785418	0.512117					PPFIBP2	0.0320507	0.368582	1.49416	0.800283	0.39756	0.168518					C16orf95	0.0322076	0.370913	1.49204	-0.350315	1.11087	0.278645		NXT1	0.0663946	0.499995	1.17787	-2.07664	0.142733	0.00878591		RAMP1	0.0506436	0.499243	1.29548	-0.777296	1.00931	0.215083		MVP	0.0685743	0.499816	1.16384	-3.72279	1.708	0.0743152		NBDY	0.0698567	0.499854	1.15579	0.115091	1.13318	1.20143		YAP1	0.0522895	0.49991	1.28159	-0.364363	0.696701	0.0689426		OSGIN2	0.0849967	0.500044	1.0706	-0.0569291	0.4564	0.146673		HIST1H4C	0.0368407	0.424241	1.43367	0.876135	0.197418	0.29879					PRPF3	0.10982	0.499688	0.95932	1.56407	12.1056	0.485316		PLK3	0.0655029	0.499886	1.18374	-1.56969	0.865639	0.0175533		PER3	0.0674129	0.500261	1.17126	-1.41977	1.29504	0.804377		RPS6KB1	0.0767701	0.499513	1.11481	0.604093	0.0244166	0.82261					CCDC125	0.0344116	0.396294	1.4633	0.765248	0.197366	0.132921
ZDHHC11	0.0341676	0.393179	1.46639	0.862665	0.181381	0.468072					PRRT2	0.0320507	0.368582	1.49416	0.670747	0.597522	0.494276					RNF207	0.0323484	0.372245	1.49015	-0.541416	0.0809665	0.0152667		FKBP1C	0.0665656	0.499995	1.17675	-1.74942	0.571496	0.0173724		AC009021.2	0.0507322	0.499243	1.29472	-0.0169706	0.0477893	0.00134369		ABHD2	0.0686235	0.499816	1.16353	-3.81453	2.16669	1.24747		DDHD1	0.0700168	0.499854	1.1548	0.400234	0.784992	0.731482		PLXNA1	0.0523025	0.49991	1.28148	-0.599716	1.45966	0.237411		AC010519.1	0.0851294	0.500044	1.06992	0.158205	0.654445	0.0147752		CENPT	0.036914	0.424241	1.43281	1.04021	0.30635	0.0914546					TTLL5	0.109968	0.499688	0.958736	0.747013	8.11932	1.02323		MANEAL	0.065522	0.499886	1.18361	-1.80262	0.873781	0.0892955		SMAGP	0.0674864	0.500261	1.17078	0.0637528	0.483454	0.0168468		NADK2	0.0769597	0.499513	1.11374	0.551226	0.833276	0.785524					RPS21	0.034445	0.396372	1.46287	0.735642	0.248438	0.991765
TEX14	0.0342892	0.393909	1.46484	0.645081	0.157729	0.117618					LRIG3	0.0320549	0.368582	1.4941	0.507245	0.166104	0.296245					SLC25A41	0.0324093	0.372657	1.48933	-0.040245	0.57042	0.0445891		NEURL4	0.0666206	0.499995	1.17639	-2.31329	0.44743	0.0350603		PUS7	0.0507595	0.499243	1.29448	-0.149	1.01209	0.497559		AC136612.1	0.0686235	0.499816	1.16353	-1.10383	1.75368	0.00281079		PKN1	0.0700168	0.499854	1.1548	0.231537	0.670146	0.582827		KLHL31	0.0523695	0.49991	1.28092	-0.834168	0.136849	0.00580399		ZC3H7B	0.0851307	0.500044	1.06991	-0.290201	0.565641	0.410749		VPS41	0.0369434	0.424241	1.43246	0.804428	0.573481	1.03585					CDK8	0.1101	0.499688	0.958215	0.625465	10.9381	0.666575		C11orf1	0.0655917	0.499886	1.18315	-1.8023	1.14733	0.0411855		COCH	0.0674887	0.500261	1.17077	-0.317714	0.420701	0.256989		TYW3	0.0769775	0.499513	1.11364	0.552477	1.22628	0.377391					HDAC3	0.0345119	0.396726	1.46203	0.471864	0.0570109	0.233649
EGLN1	0.0342918	0.393909	1.46481	0.470992	0.0835605	0.797959					HSD3B7	0.0321182	0.368971	1.49325	0.731619	0.38793	0.0287648					UBE2W	0.0324725	0.373094	1.48848	-0.618679	0.421064	0.331463		YTHDF3-AS1	0.0667089	0.499995	1.17582	-1.59006	0.460525	0.00272367		PRSS27	0.0507839	0.499243	1.29427	-0.436489	0.279877	0.00254932		ATL3	0.0686707	0.499816	1.16323	-3.70381	2.22165	0.135533		TANGO6	0.0700168	0.499854	1.1548	0.207743	1.0669	1.04632		MEIS3	0.0523695	0.49991	1.28092	-0.0590548	0.979221	0.00785874		PARP10	0.085146	0.500044	1.06984	-0.366327	0.438482	0.0576703		SLC27A4	0.0369503	0.424241	1.43238	1.14793	0.803577	0.143246					LNX1	0.110166	0.499688	0.957953	1.74566	9.87104	0.550141		BRD7	0.065642	0.499886	1.18282	-2.14389	1.39748	0.308532		S100A13	0.0675703	0.500261	1.17024	-0.168441	0.301782	0.0950826		DUSP1	0.0770522	0.499513	1.11322	0.886355	0.279491	1.24458					TUBGCP4	0.0345293	0.396726	1.46181	0.303248	0.0330678	0.548604
NFKB2	0.0343107	0.393909	1.46457	0.832575	0.392676	0.0183779					PGD	0.0321385	0.368971	1.49297	0.541128	0.477229	0.223567					IFI16	0.0325211	0.373159	1.48784	-0.754357	0.405633	0.569503		EPB41L4A	0.0667241	0.499995	1.17572	-2.3138	0.716488	1.01418		SLC30A3	0.0508263	0.499243	1.29391	-0.0504085	0.020931	0.000207813		CBY1	0.0686707	0.499816	1.16323	-3.63952	1.91419	0.160493		TRMO	0.0700346	0.499854	1.15469	0.0753529	0.480794	0.0979807		ELF2	0.0523865	0.49991	1.28078	-0.84534	0.590375	1.39892		GNG8	0.0851958	0.500044	1.06958	-0.0483941	0.267676	0.00826643		PRRT2	0.0369527	0.424241	1.43235	0.653113	0.0830902	0.782971					MCF2	0.110322	0.499688	0.957337	1.31722	10.4628	0.138365		ZBED3-AS1	0.06566	0.499886	1.1827	-1.31374	2.66606	0.204139		HIST2H2AA3	0.0675748	0.500261	1.17022	-0.30424	0.462755	0.00292099		MAP3K8	0.0770868	0.499513	1.11302	0.302524	0.836362	0.421731					JMY	0.0345791	0.396991	1.46119	0.911968	0.22154	1.57378
INMT	0.0344173	0.394317	1.46322	1.17649	0.103073	0.00349696					IGFBP5	0.0322956	0.370296	1.49086	1.39481	1.32544	0.59311					SLC7A2	0.0325285	0.373159	1.48774	-0.671645	0.21148	0.189939		AC211486.2	0.0669568	0.499995	1.17421	-1.2099	1.197	0.00147948		AL133245.1	0.0508649	0.499243	1.29358	-0.0594519	0.084809	0.0112989		ARIH1	0.0688006	0.499816	1.16241	-3.75622	2.33492	1.8234		NAV1	0.0702314	0.499854	1.15347	0.339829	0.697165	0.614178		AP003170.4	0.05245	0.49991	1.28025	-0.21542	0.142039	0.00324365		SLC35A2	0.0852354	0.500044	1.06938	-0.207506	0.088057	0.0222662		AC025171.4	0.037103	0.425621	1.43059	1.20121	0.157483	0.149662					RWDD1	0.110365	0.499688	0.957169	1.1263	9.40219	0.458576		BIN2	0.0657176	0.499886	1.18232	-1.72767	0.955061	0.0152848		MIR124-2HG	0.0676875	0.500261	1.16949	-0.931863	0.624272	0.244579		MGST1	0.0771172	0.499513	1.11285	0.299028	1.71843	0.969244					PLXNA2	0.0346127	0.397069	1.46076	0.900365	0.920135	0.180305
ZBTB7B	0.0344433	0.394317	1.46289	0.53029	0.119232	0.0650966					STK11	0.0323139	0.370296	1.49061	0.615085	0.0747491	0.247124					ZNF316	0.0326291	0.374024	1.4864	-0.461054	0.332736	0.0865194		PLAC8	0.0669606	0.499995	1.17418	-2.50697	0.909056	0.016836		AC025811.1	0.0508765	0.499243	1.29348	-0.13089	0.092474	0.00389429		NIPSNAP1	0.0689589	0.499816	1.16141	-3.84758	2.05926	0.277658		EFCAB2	0.0702989	0.499854	1.15305	0.552346	0.78741	0.533748		PAPSS1	0.05245	0.49991	1.28025	-0.840867	0.719446	0.610519		ELK1	0.0853711	0.500044	1.06869	0.156109	0.0572936	0.147221		UBQLN4	0.0371303	0.425621	1.43027	1.28171	1.41675	0.11929					ARMC1	0.110442	0.499688	0.956866	1.11214	8.94178	0.795872		CNTNAP3	0.0657291	0.499886	1.18224	-0.663859	2.71188	0.306664		AL512770.1	0.0677463	0.500261	1.16911	-0.253122	0.106348	0.00793846		TRADD	0.0771172	0.499513	1.11285	0.515126	0.190316	0.0730705					EIF2B1	0.0346817	0.397553	1.4599	0.488876	0.0286018	0.392638
C5AR1	0.0344484	0.394317	1.46283	0.644746	0.10517	0.0501892					DDB2	0.0323288	0.370296	1.49041	0.622783	0.737789	0.227816					CNTNAP1	0.032678	0.374296	1.48574	-0.810663	0.268675	0.0977378		POLR2J3	0.0669895	0.499995	1.17399	-1.91409	2.35001	0.208825		AL662864.1	0.0508765	0.499243	1.29348	-0.13089	0.092474	0.000857123		ANKH	0.0689763	0.499816	1.1613	-4.00741	2.58797	1.48611		SMURF2	0.0702989	0.499854	1.15305	0.193805	0.588013	2.86192		AL732292.2	0.0526064	0.49991	1.27896	-0.0555239	0.188004	0.00869236		SLC37A2	0.0854064	0.500044	1.06851	0.0368742	0.0487087	0.0133542		CBX5	0.0372863	0.426765	1.42845	0.811009	0.73754	0.987599					RASSF8-AS1	0.110455	0.499688	0.956815	1.12624	8.52112	0.184207		SMIM3	0.0657495	0.499886	1.18211	-1.29754	0.874076	0.012867		TGFA	0.067765	0.500261	1.16899	-1.19762	0.825912	0.186398		ZNF780A	0.0771342	0.499513	1.11275	0.35612	0.329909	0.141908					VPS35	0.0347288	0.397596	1.45931	0.578493	0.328126	0.626897
E2F4	0.0344648	0.394317	1.46262	0.733711	0.0222527	0.156985					RAP2B	0.0324433	0.371321	1.48887	0.806805	0.337414	0.0564949					KCNS1	0.0327377	0.374691	1.48495	-0.22767	0.124017	0.00743348		RNASEL	0.067194	0.499995	1.17267	-2.25861	0.533938	0.0709774		AP002478.1	0.0508765	0.499243	1.29348	-0.13089	0.092474	0.000843089		KCNJ2	0.0689883	0.499816	1.16122	-3.81639	2.04149	0.280393		NEDD4	0.070334	0.499854	1.15283	0.34416	1.22848	0.249275		DCAF15	0.0527129	0.49991	1.27808	-0.734071	0.72506	0.0348707		AC012313.1	0.0856753	0.500044	1.06714	-0.0310749	0.161274	0.0126164		FANCC	0.0372877	0.426765	1.42843	0.860384	0.538163	1.41861					SAT1	0.110532	0.499688	0.95651	1.16859	19.0456	1.24403		ZIC5	0.0658611	0.499886	1.18137	-0.227347	3.75075	0.00458409		IL17RB	0.0677955	0.500261	1.1688	-0.293764	0.365638	0.0178155		HAX1	0.0773915	0.499513	1.11131	0.138247	0.401123	0.220828					RAB31	0.034739	0.397596	1.45918	0.842402	0.0876178	0.453809
RASSF2	0.0344985	0.394317	1.4622	0.248869	0.188143	1.09782					CCDC138	0.0325579	0.372122	1.48734	0.727499	0.35001	0.311445					CCDC74B	0.0328328	0.375489	1.48369	-0.446437	0.265189	0.00620616		FAM83H	0.0672449	0.499995	1.17234	-2.47708	0.261118	0.0124925		IQGAP3	0.0508795	0.499243	1.29346	0.0709482	0.154546	0.00247968		TMEM39B	0.0691232	0.499816	1.16038	-3.77209	2.17322	0.207115		ERCC6	0.0704642	0.499854	1.15203	0.362373	0.965764	0.643488		AF106564.1	0.052739	0.49991	1.27787	-0.596345	0.378178	0.0228602		GARS	0.0857133	0.500044	1.06695	-0.246817	0.464043	0.478204		FAM182B	0.0374165	0.427888	1.42694	0.896483	0.416598	2.35142					USP14	0.110665	0.499688	0.955988	1.30981	12.7859	1.22825		AC211486.2	0.0660185	0.499886	1.18033	-0.300864	0.271557	0.000691608		CRACR2B	0.0679743	0.500261	1.16766	-0.205799	0.103992	0.0093902		YIPF1	0.0774628	0.499513	1.11091	0.595507	0.557984	0.309924					PFKL	0.0348304	0.398335	1.45804	0.830457	0.244755	0.453485
PKD1	0.0345057	0.394317	1.46211	0.718492	0.0504462	0.724272					WDR78	0.0326004	0.372122	1.48678	0.720284	0.402282	0.686297					DCUN1D3	0.0330131	0.37726	1.48131	0.291353	1.70589	0.0476245		BICDL1	0.0672595	0.499995	1.17225	-2.33524	0.702294	0.765285		KISS1R	0.0509593	0.499243	1.29278	-0.0504085	0.020931	0.000621263		FAM120C	0.0691543	0.499816	1.16018	-3.68728	2.10148	0.337295		ITGAV	0.0705263	0.499854	1.15165	0.312051	0.950612	2.03669		VSIG8	0.0528182	0.49991	1.27722	-0.411452	0.246633	0.00373228		AC023632.2	0.0857316	0.500044	1.06686	-0.0417159	0.363928	0.105291		CEP152	0.0374475	0.427888	1.42658	1.24707	1.16916	0.166757					PANK2	0.110718	0.499688	0.95578	1.50993	10.2022	0.55967		SLC51A	0.0660185	0.499886	1.18033	-1.63734	0.65809	0.0378314		MMS22L	0.0679743	0.500261	1.16766	-0.99849	0.772727	0.122163		FAM207A	0.0775715	0.499513	1.1103	0.456669	0.125291	0.155029					EFCAB13	0.0349376	0.399137	1.45671	1.17016	0.227024	0.384564
SCAF11	0.0345533	0.394557	1.46151	0.436192	0.078116	1.88146					BLM	0.0326111	0.372122	1.48663	0.646414	0.344152	0.0365766					CEBPD	0.0330771	0.37745	1.48047	0.0344849	0.707113	0.309678		LINC01993	0.0672755	0.499995	1.17214	-2.11267	0.647975	0.00988519		LDHA	0.0509845	0.499243	1.29256	-0.493657	0.935609	1.10864		UBE4A	0.0691858	0.499816	1.15998	-3.86176	2.34673	0.350847		LSM11	0.0705588	0.499854	1.15145	0.477471	0.165678	0.0644251		ETNPPL	0.0528724	0.49991	1.27677	-0.63378	2.68485	0.0647142		AC010931.3	0.0858273	0.500044	1.06637	0.111976	0.0501548	0.000525672		PDSS2	0.0374723	0.427888	1.42629	0.761126	0.408506	1.28274					HIPK1	0.11085	0.499688	0.955265	1.15397	7.49774	0.879417		AC246785.3	0.0660791	0.499886	1.17994	-1.98618	1.77252	0.00440286		SEC24B	0.0680392	0.500261	1.16724	-1.31072	1.24028	1.15567		SLC25A3	0.0776915	0.499513	1.10963	0.115145	1.67917	0.633692					MAP3K20	0.0349544	0.399137	1.4565	0.758254	0.853872	0.224032
NHS	0.0347125	0.396069	1.45951	0.652593	0.155969	0.10029					ZNF219	0.0326137	0.372122	1.4866	0.562811	0.0985061	0.091621					LINC01018	0.0330878	0.37745	1.48033	-0.323175	0.114388	0.00251258		UROD	0.0673061	0.499995	1.17195	-2.33505	0.497455	0.0611578		CCDC149	0.0509974	0.499243	1.29245	-0.2994	0.662574	1.18659		ASAH2B	0.0692496	0.499816	1.15958	-3.39253	1.67259	0.117006		SCAF4	0.0706733	0.499854	1.15074	0.327264	0.671296	0.93541		SLC39A4	0.05299	0.49991	1.27581	0.0368953	0.276296	0.00250928		WIZ	0.0859217	0.500044	1.0659	-0.00234155	0.181269	0.0340515		TCEA3	0.0375597	0.428556	1.42528	1.44627	1.31282	0.161278					IST1	0.11086	0.499688	0.955227	1.49332	10.0187	0.756441		CD24	0.0661073	0.499886	1.17975	0.151367	3.18637	0.0327802		RABGGTA	0.0680546	0.500261	1.16714	-0.239446	1.0061	0.03513		RNF213	0.0777274	0.499513	1.10943	0.235111	0.479973	1.1834					KIAA0586	0.034988	0.399213	1.45608	0.394634	0.0881145	1.14681
AC008403.3	0.0347393	0.396071	1.45918	1.06948	0.195532	0.03354					UBE2E1	0.0326481	0.372228	1.48614	0.341245	0.356196	1.25154					IER5	0.0331061	0.37745	1.48009	-0.152068	0.266195	0.0324661		ANKRD13C	0.0674238	0.499995	1.17119	-2.29964	0.794366	1.23572		SPOP	0.0510448	0.499243	1.29205	-0.655286	0.592193	1.16525		GTF2IRD2B	0.0692784	0.499816	1.1594	-3.64955	1.44196	0.0785878		DOCK6	0.0707875	0.499854	1.15004	0.0539243	0.795645	0.154326		ECE2	0.0530306	0.49991	1.27547	-0.800453	1.43434	0.339973		TNR	0.0859407	0.500044	1.0658	-0.278138	0.568273	2.07717		FAM184B	0.0375907	0.42858	1.42492	0.589838	1.22473	0.159863					ACO1	0.110872	0.499688	0.95518	1.72429	12.4434	0.277656		UGT8	0.0661797	0.499886	1.17928	-0.732508	3.00961	0.0818378		EDN1	0.068082	0.500261	1.16697	-0.00813349	0.0256163	0.00776391		EPS15L1	0.077745	0.499513	1.10933	0.42342	0.419511	0.87062					SDCBP	0.0350936	0.400111	1.45477	0.662231	0.58849	0.853543
SVIP	0.0349241	0.397583	1.45687	0.501863	0.15046	1.0458					TMUB1	0.0327317	0.372895	1.48503	0.732998	0.0181505	0.0699948					LRFN1	0.0331433	0.377584	1.4796	-0.334515	0.0934528	0.0626032		CD2BP2	0.0674722	0.499995	1.17088	-2.1647	0.399516	0.0451269		AC012213.4	0.0510701	0.499243	1.29183	-0.0104718	0.31633	0.0054529		ZFYVE19	0.0694072	0.499816	1.1586	-3.70554	1.72113	0.0863225		RNF24	0.0708044	0.499854	1.14994	0.424428	0.694862	0.946343		SOX8	0.0531059	0.49991	1.27486	-0.549288	0.909903	0.0295179		RALGAPA1	0.0859811	0.500044	1.0656	-0.281098	0.480409	3.83184		SORT1	0.0377028	0.429139	1.42363	0.967991	0.845882	2.03886					C3orf18	0.110995	0.499688	0.954695	1.66783	5.24586	0.234882		IFNAR1	0.0663053	0.499886	1.17845	-2.23938	1.82503	0.372095		PBXIP1	0.0680858	0.500261	1.16694	-0.221107	1.07167	0.108276		EZH1	0.077745	0.499513	1.10933	0.626144	0.108735	1.09222					MYO6	0.0351514	0.400462	1.45406	1.08093	0.317353	0.557866
RAB5B	0.0349877	0.397583	1.45608	0.477408	0.28378	0.43149					WDFY2	0.0328436	0.373594	1.48355	0.686018	0.245532	2.90458					AC090241.3	0.0333935	0.379979	1.47634	-0.364755	0.167573	0.0183895		NSF	0.0674905	0.499995	1.17076	-2.46075	0.73217	3.50785		AC092803.2	0.0510949	0.499243	1.29162	-0.117105	0.0741011	0.0067688		CEP19	0.0694466	0.499816	1.15835	-3.33964	1.25843	0.0408562		IRS2	0.0709186	0.499854	1.14924	0.78659	0.589627	2.56399		AC063944.3	0.053121	0.49991	1.27473	0.15527	0.092815	0.0257532		AGTRAP	0.0859966	0.500044	1.06552	0.217233	0.362684	0.00835042		DAP3	0.037714	0.429139	1.4235	0.801835	0.984261	0.414911					TIMM9	0.110995	0.499688	0.954695	1.30466	6.60583	0.112713		RBFADN	0.0663132	0.499886	1.1784	-0.371385	0.189907	0.0142089		HPS5	0.0681241	0.500261	1.1667	-1.12956	1.0387	0.169842		SULT1C4	0.0778286	0.499513	1.10886	0.410898	0.224518	0.0820924					DAPK2	0.0352111	0.400526	1.45332	0.960745	0.368934	1.08572
MROH1	0.0349914	0.397583	1.45604	0.46593	0.150738	0.188439					SIDT2	0.0328637	0.373594	1.48328	0.258789	0.0291924	0.182916					LINC02099	0.0334099	0.379979	1.47612	-0.234857	0.370619	0.00362429		LTV1	0.0675358	0.499995	1.17047	-2.40125	0.522242	0.0635212		C7orf26	0.0511697	0.499243	1.29099	-0.460714	0.385212	0.101871		AC005332.7	0.0696973	0.499816	1.15678	-3.23217	0.69187	0.0262478		WHRN	0.0709356	0.499854	1.14914	0.528292	1.22566	0.085234		NFKB2	0.0531612	0.49991	1.27441	-0.419832	0.343788	0.00241326		ADAMTS9-AS1	0.0860551	0.500044	1.06522	0.147849	0.0874376	0.00205192		USP48	0.0377265	0.429139	1.42335	0.720283	0.650929	1.20418					PHB	0.111187	0.499688	0.953944	1.15738	2.25981	0.302762		SNAPIN	0.0663627	0.499886	1.17808	-1.57988	0.377428	0.0401579		PALM3	0.0681861	0.500261	1.1663	-0.228238	0.12774	0.0171403		OTUD6B	0.0778311	0.499513	1.10885	0.586004	0.198323	0.268527					UIMC1	0.0352111	0.400526	1.45332	0.912289	0.109194	1.28014
CTBP1	0.0350164	0.397583	1.45573	0.609027	0.105257	0.441469					MELTF	0.0328938	0.373594	1.48289	0.741492	0.272662	0.0285288					TRAPPC12-AS1	0.0334609	0.379979	1.47546	-0.162975	0.254219	0.00616611		VN1R1	0.0675887	0.499995	1.17013	-2.00928	2.62119	0.0205098		AC013726.1	0.0512196	0.499243	1.29056	0.209752	0.333349	8.80575e-05		RAB4A	0.0696973	0.499816	1.15678	-3.77066	2.12585	0.156816		FUT11	0.0709665	0.499854	1.14895	0.839454	0.554647	0.282193		CLMN	0.0532534	0.49991	1.27365	-0.187499	0.859839	0.188906		TMCC3	0.0861145	0.500044	1.06492	-0.167042	0.364224	0.0295388		HNRNPA2B1	0.0378245	0.429923	1.42223	0.88185	0.313685	3.23053					BLMH	0.111221	0.499688	0.953813	0.97818	8.23795	0.161112		ARFGAP2	0.0664349	0.499886	1.1776	-1.94552	1.5678	0.130141		CNOT6	0.0682366	0.500261	1.16598	-1.34203	0.8229	0.534076		NUDC	0.0780064	0.499513	1.10787	0.846146	1.00834	0.595299					APPBP2	0.035275	0.400946	1.45253	1.04948	0.136851	0.966709
MOB1B	0.0350414	0.397583	1.45542	0.599855	0.336634	0.189504					SLC5A3	0.0328938	0.373594	1.48289	2.70954	5.68168	0.707398					RASAL3	0.0334703	0.379979	1.47534	0.0360705	0.0165824	0.00335379		WDR53	0.06759	0.499995	1.17012	-2.49358	0.716106	0.0936542		B3GALT1	0.0512312	0.499243	1.29047	0.0258074	0.472877	0.0181739		SHKBP1	0.0698569	0.499816	1.15579	-3.45524	1.24442	0.0169035		RPS5	0.0709836	0.499854	1.14884	0.52445	0.461307	0.808753		MEGF9	0.0532534	0.49991	1.27365	-0.847631	0.586031	0.768334		ZSWIM7	0.0861742	0.500044	1.06462	-0.373785	0.276414	0.314368		RRP12	0.0378534	0.429923	1.4219	1.0183	1.03731	0.388774					ARHGEF12	0.111266	0.499688	0.953636	1.25061	12.994	2.13556		C3orf33	0.0665749	0.499886	1.17669	-1.76077	1.17017	0.133054		TTC4	0.0683578	0.500261	1.16521	-0.42251	0.634984	0.0242847		NAA38	0.0781261	0.499513	1.1072	0.548747	0.136662	0.936738					MINK1	0.0353614	0.401619	1.45147	0.655957	0.10065	0.741527
OCEL1	0.035058	0.397583	1.45521	0.757273	0.344165	0.0348365					DAPK1	0.0329211	0.373618	1.48253	0.564304	0.20137	2.87902					GCK	0.0334816	0.379979	1.47519	-0.560469	0.123103	0.0156994		CLASP1	0.0676204	0.499995	1.16992	-2.38	0.742328	3.33698		DCUN1D4	0.0512615	0.499243	1.29021	-0.396991	0.989743	1.12435		DUS2	0.0699718	0.499816	1.15508	-3.8445	2.49297	0.131712		GLI3	0.0711457	0.499854	1.14785	0.16028	0.735919	0.0832923		NHLRC1	0.0532792	0.49991	1.27344	-0.433652	0.187333	0.00421104		MYO9A	0.08625	0.500044	1.06424	-0.341185	0.477	2.96706		HOMER3	0.0378953	0.43007	1.42141	0.781263	0.245652	0.0888145					MEA1	0.111366	0.499688	0.953248	1.29515	2.67636	0.186525		OXR1	0.0665776	0.499886	1.17667	-2.14906	1.34522	6.68107		SLTM	0.0684123	0.500261	1.16487	-1.24293	1.09833	0.799903		RTN4RL1	0.0781452	0.499513	1.1071	0.796955	0.534727	0.0746366					NUDT9	0.0354196	0.401973	1.45076	1.01141	0.224017	0.300036
UBQLN1	0.0350683	0.397583	1.45509	0.469153	0.122125	0.898243					OSBPL7	0.0330259	0.374521	1.48115	0.790408	0.0707364	0.101551					GRIN2A	0.0335619	0.380303	1.47415	-0.711449	0.824499	0.145468		AL024508.2	0.0676815	0.499995	1.16953	-1.81836	0.724604	0.022155		TLCD1	0.0512827	0.499243	1.29003	-0.524257	0.929718	0.0165557		ZC3H13	0.0700679	0.499816	1.15448	-3.8169	2.37376	1.18047		SNAI3-AS1	0.0711781	0.499854	1.14765	0.52023	0.814602	0.175161		NRROS	0.0532931	0.49991	1.27333	-0.202944	0.06852	0.000883662		AL135999.2	0.0863466	0.500044	1.06375	0.00596288	0.360327	0.00876273		QKI	0.0379432	0.430284	1.42087	1.06072	0.379199	10.3818					PKN2	0.111509	0.499688	0.952691	1.40223	15.0651	0.984207		ZNF551	0.0666496	0.499886	1.1762	-1.42954	2.28196	0.0567506		KCTD15	0.0684619	0.500261	1.16455	0.0319224	0.0541183	0.0198766		ACTB	0.0783016	0.499513	1.10623	0.0391486	1.42878	4.5251					NEB	0.0354855	0.40236	1.44995	1.19138	1.10091	0.146878
WFS1	0.0350864	0.397583	1.45486	0.761546	0.325288	0.116511					PLSCR4	0.0330886	0.374945	1.48032	0.561155	0.405426	2.02935					FXYD1	0.0335723	0.380303	1.47402	-0.177125	0.143761	0.0186752		AC005775.1	0.0677034	0.499995	1.16939	-2.30698	0.597628	0.0343441		ZFP3	0.0513264	0.499243	1.28966	-0.580928	0.59939	0.0407953		LETM2	0.0700843	0.499816	1.15438	-3.66672	2.07338	0.0494055		EDIL3	0.0713094	0.499854	1.14685	0.290233	0.817747	0.887687		MHENCR	0.0533056	0.49991	1.27323	-0.846485	0.717983	0.0781757		RGS19	0.0865203	0.500044	1.06288	-0.206134	0.370445	0.0120291		C1orf56	0.0380367	0.430747	1.4198	0.487434	0.246453	0.124296					DNPEP	0.11156	0.499688	0.952491	1.57635	9.84832	0.0751121		ANP32E	0.0667911	0.499886	1.17528	-2.06854	1.22065	0.14917		MYO6	0.0685414	0.500261	1.16405	-1.34282	1.23688	2.29295		SLC45A4	0.0783318	0.499513	1.10606	0.74607	0.677847	0.0822797					TMEM131	0.0355079	0.40236	1.44967	0.656536	0.742598	2.64982
APLP2	0.0352252	0.398852	1.45315	0.552691	0.0660639	0.608945					FAM217B	0.0331162	0.374972	1.47996	0.359267	0.0727781	0.447466					ADAP1	0.0335871	0.380303	1.47383	-0.0483602	0.159075	0.0288831		PRKCI	0.067775	0.499995	1.16893	-2.22073	0.788683	1.26051		AL354707.1	0.0514197	0.499243	1.28887	0.0635114	0.483238	0.015583		IPO5	0.0700997	0.499816	1.15428	-3.82143	2.02158	0.290862		FDX1	0.0713268	0.499854	1.14675	0.2126	0.909802	0.379684		FAM111A	0.0533212	0.49991	1.2731	0.0271813	0.164352	0.00696804		MIR99AHG	0.086657	0.500044	1.0622	-0.0759993	0.411396	11.3881		TRIM16	0.0380421	0.430747	1.41974	0.859705	0.760131	0.400538					UPF2	0.11156	0.499688	0.952491	1.6259	13.0646	0.768711		PPP1R26-AS1	0.0668117	0.499886	1.17515	-0.651547	1.97733	0.0893582		LRRC38	0.0685699	0.500261	1.16387	-0.210237	0.282672	0.0126714		PSMC5	0.0783681	0.499513	1.10586	0.549517	0.963948	0.17412					TM7SF3	0.0356711	0.4039	1.44768	0.341893	0.052617	0.299011
MED16	0.0352667	0.399017	1.45264	0.766597	0.338419	0.125061					CCDC28A	0.033172	0.375279	1.47923	0.581616	0.184311	0.249773					RAB6C	0.0337043	0.381339	1.47231	-0.551554	0.0496294	0.00750634		CARHSP1	0.0677901	0.499995	1.16883	-2.39599	0.519134	0.316853		MACROD1	0.0515822	0.499243	1.2875	-0.0977627	1.06709	0.26941		AC007541.1	0.0701319	0.499816	1.15408	-3.26954	1.22371	0.0102838		STX2	0.0713268	0.499854	1.14675	0.599125	0.61037	0.252432		MRNIP	0.0533212	0.49991	1.2731	-0.850285	0.652552	0.304339		IFI44	0.0869063	0.500044	1.06095	-0.00340212	0.685334	0.00766904		ITPKB	0.0381939	0.43191	1.41801	0.711773	0.346669	4.39179					COG2	0.111608	0.499688	0.952306	1.54839	9.77956	0.184213		ZNF416	0.066933	0.499886	1.17436	-1.84423	1.21973	0.0191841		USP44	0.0686186	0.500261	1.16356	-0.958355	0.670503	0.0771602		FCHSD1	0.0784555	0.499513	1.10538	0.615299	0.361434	0.0909052					SEMA4B	0.0357083	0.403951	1.44723	1.06804	0.191399	0.360797
ALKBH5	0.0354472	0.400448	1.45042	0.559757	0.0852764	0.445749					LINC02054	0.03321	0.375279	1.47873	0.570913	0.76568	0.0390537					ZNF469	0.0337531	0.381601	1.47169	-0.330226	0.79846	0.168207		MRPL1	0.0679993	0.499995	1.1675	-2.28853	0.643784	0.472129		MOB3C	0.0516173	0.499243	1.2872	0.234505	0.713668	0.0286311		DDX10	0.0701479	0.499816	1.15399	-3.79583	2.63888	1.16974		PXDC1	0.0714273	0.499854	1.14614	0.247272	0.688565	0.269668		U2SURP	0.0533369	0.49991	1.27297	-0.804819	0.672372	1.07426		SLX1B	0.0870015	0.500044	1.06047	0.0181769	0.145192	0.00410552		FAM20C	0.0382178	0.43191	1.41773	1.16836	1.90213	0.233014					KIF19	0.111645	0.499688	0.952162	1.14857	7.78584	0.163397		KRTCAP2	0.0670043	0.499886	1.1739	-1.39088	1.48244	0.0263349		ATP7B	0.0687335	0.500261	1.16283	-1.12474	0.931371	0.175932		TCF4	0.0785586	0.499513	1.10481	0.464073	0.502745	10.7973					ANKRD49	0.0357366	0.403951	1.44689	0.549624	0.182985	0.633021
CBWD6	0.0354472	0.400448	1.45042	0.584908	0.167025	0.0800475					ADGRL1	0.0332192	0.375279	1.47861	0.521515	0.23469	0.413253					LRRC37A3	0.0337821	0.381637	1.47131	-0.606262	0.55488	1.23113		RAB8A	0.068033	0.499995	1.16728	-2.47562	0.741694	0.0468778		MIPOL1	0.0516457	0.499243	1.28697	-0.402575	1.36865	1.3628		KLHDC9	0.0701479	0.499816	1.15399	-3.596	0.96115	0.0363586		CAB39	0.071445	0.499854	1.14603	0.175755	0.827975	3.76309		AC107072.2	0.0533648	0.49991	1.27275	-0.208624	0.261767	0.00187128		TNFSF13B	0.0870207	0.500044	1.06038	-0.142959	0.838112	0.22817		KANTR	0.0382706	0.43191	1.41713	0.91584	1.0459	0.784828					MCM3AP	0.111645	0.499688	0.952162	1.45186	10.5186	0.302402		TBC1D10A	0.0670043	0.499886	1.1739	-2.03642	1.521	0.0408668		HAUS3	0.0687977	0.500261	1.16243	0.0300118	0.707131	0.0658809		KAT6B	0.078632	0.499513	1.1044	0.186468	0.481496	1.63643					MIRLET7BHG	0.0357708	0.403951	1.44647	0.952482	0.129212	0.681818
ATXN3	0.0354958	0.400692	1.44982	0.399937	0.124011	0.733177					SLC25A1	0.033341	0.376196	1.47702	0.502754	0.0757978	0.113174					ABCC12	0.0338097	0.381659	1.47096	-0.431104	0.160756	0.002862		RBBP4	0.068142	0.499995	1.16658	-2.40811	0.66934	0.463452		SMPX	0.0518258	0.499243	1.28545	-0.436489	0.256901	0.00118065		SH2B1	0.0701816	0.499816	1.15378	-3.78843	2.10089	0.349939		QPCT	0.0715964	0.499854	1.14511	0.631122	0.465016	0.0281134		AC017076.1	0.0534834	0.49991	1.27178	-0.820489	0.475383	0.0185139		NORAD	0.0871822	0.500044	1.05957	-0.0286339	0.0359158	1.42609		MICA	0.038289	0.43191	1.41693	1.15558	0.171007	0.0728455					AP5S1	0.111656	0.499688	0.952116	0.979637	7.11482	0.0883192		AC139795.2	0.0670775	0.499886	1.17342	-1.7614	0.498681	0.16836		CABLES2	0.0688637	0.500261	1.16201	-0.303603	0.544416	0.0482601		ENTPD1-AS1	0.0787202	0.499513	1.10391	0.298821	0.0828157	1.2792					PMS1	0.0358031	0.403951	1.44608	1.01051	0.372968	1.04467
PDZRN3	0.0355234	0.400698	1.44949	0.855349	0.433312	0.0900574					CCDC14	0.0333512	0.376196	1.47689	0.463194	0.232727	1.20732					SMPX	0.0338726	0.382078	1.47015	-0.270423	0.0386898	0.001261		AGTRAP	0.0682246	0.499995	1.16606	-2.2229	0.576088	0.0110116		DLX6	0.0518596	0.499243	1.28517	-0.300408	0.148251	0.00929386		SUMO4	0.0702345	0.499816	1.15345	-1.40517	3.34011	0.0163152		ZYG11B	0.0716993	0.499854	1.14448	0.186425	0.959319	0.839147		2025-03-01	0.0535706	0.49991	1.27107	-0.111747	1.95782	0.767102		ERLIN2	0.087201	0.500044	1.05948	-0.274986	0.204396	0.133153		TMEM181	0.0383158	0.43191	1.41662	1.09543	1.08997	0.488274					LRRFIP2	0.111714	0.499688	0.951891	1.60203	16.444	1.1975		NEK9	0.0671398	0.499886	1.17302	-2.07851	1.32975	0.415487		STARD10	0.068944	0.500261	1.1615	0.291704	4.1406	0.101166		PADI2	0.0787202	0.499513	1.10391	0.273098	2.06732	0.142149					MRFAP1L1	0.0358117	0.403951	1.44598	0.649931	0.235159	0.652511
SWAP70	0.0355698	0.400917	1.44892	0.379217	0.230222	0.30819					PRDM16	0.0333911	0.37636	1.47637	0.333675	0.322006	3.15011					SLC2A6	0.0339215	0.382338	1.46953	-0.777818	0.160619	0.045092		TMEM243	0.0682246	0.499995	1.16606	-2.28957	0.73737	0.130419		MGAT4A	0.0518617	0.499243	1.28515	-0.491456	0.934399	1.88034		ZIM2	0.0702509	0.499816	1.15335	-3.41071	1.49518	0.148377		PARVG	0.0718139	0.499854	1.14379	0.639234	0.817362	1.49681		WDCP	0.0536925	0.49991	1.27009	-0.471602	0.376956	0.0179222		GALNT3	0.0872205	0.500044	1.05938	-0.110653	0.630915	0.0651607		NPL	0.0383196	0.43191	1.41658	0.273696	0.372122	1.2981					PCSK1	0.111833	0.499688	0.951431	0.993085	3.34681	0.0821424		TBC1D1	0.0671715	0.499886	1.17281	-0.595888	3.06276	0.546485		ST3GAL1	0.0689588	0.500261	1.16141	-0.549022	1.09761	0.258809		NSFL1C	0.0788251	0.499513	1.10334	0.507617	0.128457	0.34846					ARIH1	0.0359422	0.404889	1.4444	0.633006	0.521064	3.69518
SLC2A14	0.0356126	0.401095	1.4484	0.556548	0.23898	0.030275					ZNF589	0.0334923	0.377215	1.47505	0.968638	0.793284	0.349182					AL135999.2	0.0341038	0.384009	1.4672	-0.328951	0.775061	0.0064941		OSCP1	0.0682591	0.499995	1.16584	-2.33102	0.577126	0.168351		DOCK4	0.0518753	0.499243	1.28504	-0.18848	1.65173	5.69397		CDC5L	0.0703143	0.499816	1.15296	-3.74999	2.08568	0.257466		LRRC20	0.0719144	0.499854	1.14318	0.431259	1.84064	0.101362		MCUB	0.0538017	0.49991	1.2692	-0.291576	0.510868	0.0772906		MFGE8	0.0873206	0.500044	1.05888	-0.319291	0.502182	0.0203735		DUSP2	0.0384128	0.432064	1.41552	2.12343	0.364692	0.0434529					YPEL5	0.112257	0.499688	0.949788	1.27668	9.75068	0.591786		SETMAR	0.0672063	0.499886	1.17259	-2.01527	0.886513	0.056386		AMOT	0.0689759	0.500261	1.1613	-0.672042	0.781022	0.0407374		MRPL54	0.0788982	0.499513	1.10293	0.275246	0.517583	0.0709408					CNOT8	0.0359495	0.404889	1.44431	0.552671	0.169577	0.631016
SGK3	0.0356426	0.401113	1.44803	0.620868	0.226438	4.04209					DSEL	0.0335651	0.377747	1.47411	0.697171	0.703195	0.0918703					AC016027.1	0.0341215	0.384009	1.46697	-0.387994	0.171819	0.00280276		ACTN2	0.0684049	0.499995	1.16491	-2.45746	0.740317	1.54626		IL33	0.0519252	0.499243	1.28462	-0.31871	0.448304	0.0309076		KHSRP	0.0703314	0.499816	1.15285	-3.93371	2.14306	0.142292		ZCCHC2	0.0719778	0.499854	1.1428	0.43716	0.798358	1.12872		ZFP36L2	0.0539472	0.49991	1.26803	-0.258481	1.22505	0.0476829		MAP4K5	0.0873589	0.500044	1.05869	-0.145222	0.359835	2.04324		CREBBP	0.0384761	0.432064	1.41481	0.894573	0.723361	1.72891					CYP46A1	0.112321	0.499688	0.949539	1.16943	27.804	1.22137		CCDC137	0.067224	0.499886	1.17248	-1.71284	0.495099	0.0525599		HIST3H2BB	0.0689881	0.500261	1.16123	-0.168626	0.182298	0.00772598		THSD4	0.0790715	0.499513	1.10198	-0.0564282	1.47826	3.13304					WWTR1	0.0360871	0.406131	1.44265	0.95553	0.430671	0.272661
B4GALT1	0.0357053	0.401113	1.44727	0.583832	0.197426	0.0399778					MVB12A	0.0337421	0.379242	1.47183	0.671515	0.0776739	0.142321					AP004609.3	0.0341679	0.38424	1.46638	-0.52697	0.148929	0.0145755		AC023481.1	0.0684349	0.499995	1.16472	-0.78349	0.968046	0.000772392		ITPRIPL1	0.0519413	0.499243	1.28449	-0.0752924	0.0375171	0.000764195		BRD2	0.0704299	0.499816	1.15224	-3.85806	2.12025	0.139877		EML2	0.0720268	0.499854	1.14251	0.550724	0.749746	0.194327		FAM220A	0.0540109	0.49991	1.26752	-0.23403	0.216328	0.0491654		SRGN	0.0873589	0.500044	1.05869	-0.381514	0.427462	0.164501		ACVR2B	0.0384935	0.432064	1.41461	1.06945	0.57385	0.168054					CBR3	0.112425	0.499688	0.949139	1.19111	1.41301	0.0500397		CPNE7	0.067277	0.499886	1.17213	-1.81541	0.573079	0.136591		CFLAR	0.0690398	0.500261	1.1609	-0.826496	0.808952	0.182292		FAM214B	0.0792265	0.499513	1.10113	0.629873	0.202744	0.0987357					HSPA1A	0.0361803	0.406871	1.44153	1.93776	2.86615	5.05779
RAPGEF1	0.0357394	0.401113	1.44685	0.546848	0.272566	0.625683					SPIDR	0.033775	0.379242	1.4714	0.319593	0.342029	2.3497					AC239804.1	0.0342172	0.384502	1.46576	-0.120852	0.140811	0.0150355		LINC01007	0.0684496	0.499995	1.16463	-1.11306	2.48083	0.00092466		CCDC110	0.051978	0.499243	1.28418	-0.134342	0.322828	0.00962497		ZNF655	0.0704299	0.499816	1.15224	-2.92279	6.08795	0.430113		EHD1	0.0722577	0.499854	1.14112	0.450614	0.432412	0.0713938		DLL3	0.0541046	0.49991	1.26677	-0.312839	0.418979	0.00439341		HSD3B7	0.0873979	0.500044	1.0585	0.236167	0.106757	0.00361153		TCF20	0.0385428	0.432064	1.41406	0.973094	0.809754	0.653665					DDN	0.112745	0.499688	0.947902	1.44533	6.52683	0.109621		AC010834.3	0.0674315	0.499886	1.17114	-0.295979	0.26281	0.0059227		SERTAD3	0.0690719	0.500261	1.1607	-0.0562948	0.0193146	0.015976		PWP1	0.0792449	0.499513	1.10103	0.281217	0.304147	0.338937					HERC5	0.0362678	0.407546	1.44048	0.653383	0.217566	0.513906
PYGB	0.0357495	0.401113	1.44673	0.545393	0.150902	0.278396					TIAM1	0.033787	0.379242	1.47125	0.546041	0.672075	0.732259					TRIP13	0.0343092	0.384941	1.46459	-0.296323	0.156915	0.00277564		CA14	0.0685736	0.499995	1.16384	-2.00678	0.586151	0.0044315		NXN	0.0520452	0.499243	1.28362	-0.0265782	0.954752	7.02286		ARL4D	0.0705749	0.499816	1.15135	-3.88995	1.52439	0.0253482		ZNF525	0.0722738	0.499854	1.14102	0.276701	0.816225	0.127334		AC135507.1	0.0541176	0.49991	1.26666	-0.160003	0.333067	0.0138056		CLN6	0.0874358	0.500044	1.05831	-0.303176	0.344613	0.0889444		LRWD1	0.0385686	0.432064	1.41377	0.453403	0.0553072	0.221474					PABPC1L	0.11282	0.499688	0.947615	1.52874	8.32854	0.0546974		PAPPA	0.0675242	0.499886	1.17054	-1.34081	0.334695	0.16005		SLAIN1	0.0691021	0.500261	1.16051	-1.28294	1.23448	1.51178		CCDC122	0.0793858	0.499513	1.10026	0.234122	0.641538	0.478008					XPO7	0.0363165	0.407783	1.4399	0.84012	0.37743	0.909657
RHPN1	0.0357495	0.401113	1.44673	0.720803	0.617439	0.0916516					ATXN3	0.0338002	0.379242	1.47108	0.404717	0.0741066	0.64062					MAFTRR	0.0343571	0.384941	1.46398	-0.631277	0.090914	0.00663008		C8orf76	0.0685784	0.499995	1.16381	-2.28262	0.506422	0.0974663		AL354836.1	0.0521385	0.499243	1.28284	0.537854	0.373543	0.16826		AC040977.1	0.070609	0.499816	1.15114	-1.21412	2.18763	0.0103887		PHIP	0.072457	0.499854	1.13992	0.265049	0.739511	3.67063		SCHIP1	0.0541435	0.49991	1.26645	-0.201247	0.0850033	0.0226953		ZDHHC4	0.0874358	0.500044	1.05831	-0.449419	0.190903	0.0386744		TSPAN14	0.0385907	0.432064	1.41352	0.74004	0.939634	0.24632					GAD2	0.112843	0.499688	0.947525	1.4618	23.3687	0.806241		MTG1	0.0676159	0.499886	1.16995	-1.42671	3.27405	0.0580075		AC068473.5	0.0691181	0.500261	1.16041	-0.127925	0.23023	0.00791969		FUZ	0.0793858	0.499513	1.10026	0.700751	0.402746	0.0898214					SDK1	0.0363554	0.407912	1.43943	0.809289	0.254114	0.300789
KIT	0.0358516	0.401773	1.44549	1.08309	0.474285	0.292501					PHF13	0.033915	0.380243	1.46961	0.432672	0.00467766	0.109573					CHRM3-AS2	0.0344392	0.384941	1.46295	-0.573224	0.0663749	0.00312792		IL13RA1	0.0685784	0.499995	1.16381	-2.14921	1.11934	0.017174		RPP25	0.0521751	0.499243	1.28254	0.0127764	0.277866	0.00814944		RMND5A	0.0706737	0.499816	1.15074	-3.79224	2.27319	0.494342		PLCL1	0.0725584	0.499854	1.13931	0.31735	1.34337	2.23685		C3orf80	0.0541566	0.49991	1.26635	-0.00295033	0.464181	0.000568794		TLE3	0.0875146	0.500044	1.05792	-0.0215907	0.253883	0.154545		LPCAT1	0.0385953	0.432064	1.41347	0.958799	0.804959	0.195869					ZNF703	0.112843	0.499688	0.947525	1.2579	1.56866	0.0658832		RIN3	0.0676767	0.499886	1.16956	-0.788464	7.33451	0.0623164		CDH23	0.0693103	0.500261	1.1592	-0.667342	0.814663	0.0353555		LRRC69	0.0796697	0.499513	1.09871	0.799031	0.168584	0.35535					ZNF782	0.0364238	0.408158	1.43861	0.634179	0.198908	0.433225
LMNB2	0.0358625	0.401773	1.44536	0.654474	0.0823052	0.0691357					HSD17B1	0.0339743	0.38062	1.46885	0.713682	0.135365	0.0885522					AC096642.1	0.0344582	0.384941	1.46271	-0.0835454	0.702795	0.0359917		CCT2	0.0685956	0.499995	1.1637	-2.32456	0.492602	0.145555		TIPARP	0.0522718	0.499243	1.28173	-0.452204	0.610354	1.26647		RTN4R	0.0707224	0.499816	1.15044	-3.45253	0.849582	0.0195799		AL133410.1	0.0725737	0.499854	1.13922	0.0176076	0.656443	0.221583		AL136295.6	0.0541978	0.49991	1.26602	-0.374429	0.209859	0.00511036		LMOD3	0.0875326	0.500044	1.05783	-0.163046	0.114458	0.00948997		SPATS2L	0.0386016	0.432064	1.4134	0.516594	0.244603	2.46522					MALSU1	0.112915	0.499688	0.94725	1.30528	8.12173	0.214521		AF131216.1	0.067715	0.499886	1.16932	-1.59056	0.786429	0.0104145		DECR2	0.0694127	0.500261	1.15856	0.00405832	0.0646639	0.0136103		C10orf90	0.0797074	0.499513	1.0985	0.936636	0.459311	0.270283					PDE4DIP	0.0364506	0.408158	1.4383	1.23958	1.28101	1.45911
PNPLA8	0.0360917	0.404036	1.44259	0.43687	0.178867	0.722423					RAPGEF2	0.0340138	0.380774	1.46835	0.323413	0.247039	2.42313					ARHGEF17	0.0344582	0.384941	1.46271	-0.712547	0.214894	0.245682		ZNF793-AS1	0.0685956	0.499995	1.1637	-2.20691	0.201163	0.0117169		UBE4B	0.0522991	0.499243	1.28151	-0.481102	0.701664	1.36992		MIR99AHG	0.0707706	0.499816	1.15015	-3.81239	2.85029	2.28208		AC005225.2	0.0726042	0.499854	1.13904	0.226418	1.43374	0.0798112		AC093635.1	0.0543093	0.49991	1.26513	-0.613641	0.274036	0.00966284		AL132657.1	0.0875502	0.500044	1.05774	-0.0414066	0.529829	0.00634744		POLG2	0.0386124	0.432064	1.41327	1.08242	0.551317	0.144511					PTH1R	0.113031	0.499688	0.946803	0.753419	1.52143	0.149627		DBT	0.0678092	0.499886	1.16871	-2.00847	1.45567	0.265226		SMARCB1	0.0694623	0.500261	1.15825	-1.07093	0.727608	0.446743		C1GALT1	0.0797074	0.499513	1.0985	0.511722	0.233389	0.416959					AKAP10	0.0364599	0.408158	1.43818	0.615099	0.271874	1.68595
ABHD13	0.0361481	0.404363	1.44191	0.607969	0.158643	0.172963					ELAVL1	0.0340601	0.38093	1.46775	0.582708	0.115684	0.395203					HS3ST1	0.0344582	0.384941	1.46271	0.0234379	0.270625	0.504292		ZNF789	0.0686631	0.499995	1.16328	-2.4229	0.512026	0.174827		AP003025.2	0.0523281	0.499243	1.28127	-0.272651	0.104776	0.00467053		CLDND1	0.0708196	0.499816	1.14985	-3.82116	2.36456	0.211365		ALOX5AP	0.0727917	0.499854	1.13792	0.446454	1.03083	0.708478		RBM14	0.0543485	0.49991	1.26481	-0.0629377	0.670604	0.335934		SGSM1	0.0877789	0.500044	1.05661	-0.193358	0.648825	1.54157		C21orf62-AS1	0.0386245	0.432064	1.41314	1.00133	0.651065	0.726026					ZIC1	0.113125	0.499688	0.94644	0.0800656	3.77523	0.588419		LZTFL1	0.0678588	0.499886	1.16839	-1.91508	1.56841	0.15034		EXO5	0.0695731	0.500261	1.15756	-0.0401229	0.0369791	0.00523479		LITAF	0.079917	0.499513	1.09736	0.636455	1.16111	0.444449					MAGI3	0.0365234	0.408427	1.43743	0.961614	0.209457	0.7031
APLNR	0.0361857	0.404478	1.44146	0.91369	0.153559	0.0209633					TBC1D8	0.034079	0.38093	1.46751	0.620639	0.320988	0.535058					RGS5	0.0344621	0.384941	1.46266	-0.706052	0.273942	0.112702		DCP1B	0.0686943	0.499995	1.16308	-2.36689	0.812492	0.307406		RNF216	0.0523807	0.499243	1.28083	-0.478552	0.894022	1.41149		DAGLB	0.0708196	0.499816	1.14985	-3.73576	2.22637	0.280403		HILPDA	0.0729407	0.499854	1.13703	0.365668	2.0754	0.0678024		WRAP53	0.0544316	0.49991	1.26415	-0.580361	0.297112	0.0335614		BCOR	0.0878369	0.500044	1.05632	-0.0334603	0.370493	0.303178		HNRNPU	0.038709	0.432683	1.41219	0.84743	1.13922	2.17906					TBK1	0.113185	0.499688	0.94621	1.09073	11.2297	0.659169		RRP9	0.0679116	0.499886	1.16806	-1.73452	0.645988	0.0156482		SPPL2A	0.0695785	0.500261	1.15752	-1.20883	0.895088	0.339797		ZNF326	0.0800085	0.499513	1.09686	0.452741	0.063515	0.631164					HPSE2	0.036539	0.408427	1.43724	0.93026	0.47629	0.403392
LTBP3	0.0362684	0.405097	1.44047	0.598083	0.120977	0.47026					PDS5A	0.0341339	0.381256	1.46681	0.514421	0.258066	1.78284					GLMP	0.0344792	0.384941	1.46244	-0.528032	0.376445	0.0302773		CDS2	0.0687113	0.499995	1.16297	-2.54915	0.856131	0.509684		PIP5KL1	0.0525013	0.499243	1.27983	0.191486	0.226057	0.00611787		NIPSNAP3B	0.0708196	0.499816	1.14985	-3.62582	2.07982	0.0959716		WWTR1	0.0729753	0.499854	1.13682	0.0345729	1.16586	0.190698		ACOT4	0.0544582	0.49991	1.26394	-0.154034	0.527871	0.0445214		YAP1	0.0878546	0.500044	1.05624	0.0427472	0.349409	0.0808928		LARP7	0.0388028	0.433405	1.41114	0.774213	0.531168	0.571939					AC093297.2	0.113267	0.499688	0.945896	1.15311	10.5662	0.29364		KDM8	0.0680156	0.499886	1.16739	-1.82797	1.36013	0.0460685		GPR35	0.0697249	0.500261	1.15661	-0.442309	0.386002	0.0279288		PACSIN2	0.0800606	0.499513	1.09658	-0.0579504	1.2817	1.22212					AEBP2	0.0366397	0.409245	1.43605	1.31092	1.17348	3.52544
TECR	0.0363103	0.40526	1.43997	0.588329	0.308715	0.88218					BCOR	0.0341836	0.381524	1.46618	0.559523	0.108702	0.230621					LINC01727	0.0344898	0.384941	1.46231	-0.475821	0.58261	0.0220349		MRPL23	0.0689356	0.499995	1.16156	-2.66477	0.80674	0.0535647		LINC02019	0.052536	0.499243	1.27954	-0.527131	0.517318	0.000512063		IPP	0.070837	0.499816	1.14974	-3.71091	1.89479	0.110546		NCAM2	0.0730247	0.499854	1.13653	0.420403	0.823461	1.98118		AC073352.1	0.0545391	0.49991	1.26329	-0.0203093	0.0438754	0.00124068		AL121895.1	0.0878747	0.500044	1.05614	0.203752	0.0749632	0.0127351		RNF216	0.0389035	0.434202	1.41001	1.09638	0.720775	1.38418					INPP5D	0.113336	0.499688	0.945632	0.931743	8.0457	0.253213		C5orf15	0.0680346	0.499886	1.16727	-1.91487	0.794795	0.138029		IKBIP	0.0697906	0.500261	1.1562	-0.427395	0.768625	0.0357748		SLTM	0.0801827	0.499513	1.09592	0.363592	0.795404	1.49259					ARHGAP32	0.03671	0.409721	1.43522	1.0341	0.697268	0.759245
CLEC7A	0.0364349	0.406302	1.43848	0.959077	0.50991	0.0161537					FOS	0.0342215	0.381609	1.4657	1.18965	0.353105	1.30075					TAGLN2	0.0345286	0.385084	1.46182	-0.304856	0.0933341	0.0227448		POLR3A	0.0689356	0.499995	1.16156	-2.51024	0.861411	0.334827		GAL3ST1	0.0525769	0.499243	1.27921	-0.196768	0.255624	0.0282872		DCHS1	0.070919	0.499816	1.14924	-3.71714	0.773715	0.0257215		PRR16	0.073043	0.499854	1.13642	0.219233	2.643	0.240156		ZKSCAN8	0.0546219	0.49991	1.26263	-0.68471	0.94738	0.187485		ZNF510	0.0879116	0.500044	1.05595	-0.323145	0.599295	0.316169		SCAF1	0.0389498	0.434334	1.40949	0.848306	0.348361	0.148589					LINC01563	0.113566	0.499688	0.944751	0.715996	3.21931	0.149462		ABT1	0.0680514	0.499886	1.16716	-1.51482	0.307009	0.030137		AC040169.1	0.0698114	0.500261	1.15607	-0.265054	0.33659	0.0263978		ANKS1A	0.0802613	0.499513	1.09549	0.230942	0.668889	2.15725					CAMKMT	0.0367523	0.409885	1.43472	0.912505	0.517945	5.07691
AL354872.2	0.0364584	0.406302	1.4382	1.16717	0.110388	0.00462434					CAMKK1	0.0342427	0.381609	1.46543	0.74057	0.412418	0.208539					TCERG1L	0.0346068	0.385667	1.46084	-0.414325	0.553211	0.0194587		DUSP19	0.0689521	0.499995	1.16145	-2.2879	0.62225	0.193477		LINC01133	0.0526641	0.499243	1.27849	0.0153501	0.0256839	0.00537047		MAGED2	0.0710374	0.499816	1.14851	-3.60474	1.50947	0.0319621		ZNF106	0.0731135	0.499854	1.136	0.332997	0.698213	1.99044		CYP20A1	0.0547167	0.49991	1.26188	-0.869589	0.616451	0.439451		CREBL2	0.087949	0.500044	1.05577	-0.213137	0.294752	0.307028		CLSTN3	0.0389738	0.434334	1.40923	0.91155	0.958245	0.130935					CAMKK2	0.113613	0.499688	0.944572	0.907765	15.921	0.448244		G6PD	0.0681258	0.499886	1.16669	-1.60539	0.990868	0.0200608		SOX11	0.0698436	0.500261	1.15587	-0.410658	1.50359	0.223604		CPD	0.0803968	0.499513	1.09476	0.287516	0.395147	1.12963					ANAPC1	0.036849	0.41048	1.43357	0.572838	0.327822	0.821055
HMGB1	0.0365137	0.40632	1.43754	0.62637	0.287166	3.4756					P3H4	0.0342792	0.381611	1.46497	0.687433	0.149152	0.154003					LINC01088	0.034661	0.385748	1.46016	-0.461087	0.92227	0.171079		TVP23A	0.0689835	0.499995	1.16125	-2.44061	0.711507	0.498058		OLR1	0.0527022	0.499243	1.27817	-0.132858	0.276331	0.0174434		MANBAL	0.0711022	0.499816	1.14812	-3.59662	1.51128	0.0668061		JAM2	0.0731485	0.499854	1.13579	-0.00683434	0.45422	0.529046		KLHL25	0.0547167	0.49991	1.26188	-0.135187	0.518441	0.0904827		PFKFB4	0.0879695	0.500044	1.05567	-0.271652	0.541606	0.345917		NSA2	0.0390077	0.434385	1.40885	0.974027	0.938248	0.143279					HAPLN2	0.113646	0.499688	0.944447	0.81474	8.42964	0.321794		C2CD3	0.0681455	0.499886	1.16656	-2.11556	1.18383	0.6367		RBMXL1	0.0699229	0.500261	1.15538	0.0738119	1.41295	0.0257484		ARAP2	0.0804143	0.499513	1.09467	0.136555	1.45078	0.876806					ERC1	0.036861	0.41048	1.43343	1.00262	0.686416	2.87607
SLC5A11	0.0365148	0.40632	1.43753	0.934578	0.522526	3.42797					AKR1C2	0.0342943	0.381611	1.46478	1.61691	0.831894	0.0304687					FGD5	0.0346661	0.385748	1.4601	-0.130799	0.291626	0.0176038		AL353622.1	0.0689997	0.499995	1.16115	-2.02294	0.532599	0.0127834		AC012213.2	0.0527316	0.499243	1.27793	-0.0504085	0.020931	0.000103763		AARSD1	0.0711497	0.499816	1.14783	-3.089	6.57778	0.076906		SARAF	0.0731828	0.499854	1.13559	0.71873	0.552653	1.63238		LFNG	0.0547407	0.49991	1.26169	0.224841	0.408074	0.00799159		ALS2CL	0.0879881	0.500044	1.05558	0.245656	0.154442	0.0496877		FAM133B	0.0390635	0.43468	1.40823	0.75154	0.233521	0.756657					RAP2C-AS1	0.113656	0.499688	0.944409	0.731782	4.94189	0.191823		C19orf81	0.0682556	0.499886	1.16586	-1.2624	0.0960665	0.0230339		LGI2	0.07007	0.500261	1.15447	-0.21341	0.965892	0.214793		PLGRKT	0.0804143	0.499513	1.09467	-0.101136	0.488595	0.282016					GAB2	0.0369465	0.411123	1.43243	0.796279	0.382774	0.767049
PTGER3	0.0365813	0.406755	1.43674	0.836895	0.062474	0.0156007					RNF216	0.0343207	0.381618	1.46444	0.40608	0.30003	1.24459					AC011472.4	0.0347336	0.385954	1.45925	-0.241493	0.06701	0.00120622		C11orf96	0.0690491	0.499995	1.16084	-1.37719	1.03729	0.00719918		AC092337.1	0.0527316	0.499243	1.27793	-0.0504085	0.020931	2.9133e-05		MIEN1	0.0711841	0.499816	1.14762	-3.86252	1.6137	0.0467249		CAPS	0.0732474	0.499854	1.13521	0.23373	0.233055	0.168962		TXNIP	0.0547944	0.49991	1.26126	0.158179	0.537746	0.171633		ESRRA	0.0880692	0.500044	1.05518	-0.303303	0.301445	0.0786714		FOXJ3	0.0391334	0.434806	1.40745	0.893976	0.673622	1.46909					PM20D2	0.11378	0.499688	0.943934	1.49479	12.0591	0.364623		RCOR1	0.0682766	0.499886	1.16573	-1.98042	1.52535	0.383213		AP000302.1	0.0701164	0.500261	1.15418	-0.000486411	0.156464	0.00190464		SPCS3	0.0804143	0.499513	1.09467	0.116874	0.757009	0.702215					C8orf34	0.0370636	0.41194	1.43105	1.00714	0.524063	0.180259
BBC3	0.036786	0.408418	1.43432	0.645569	0.27881	0.0142001					AGL	0.034359	0.381651	1.46396	0.0289232	0.0894504	0.872186					PALM3	0.0347531	0.385954	1.45901	-0.00933877	0.115186	0.00215743		ZNF563	0.069082	0.499995	1.16064	-2.49541	0.802647	0.0581833		AC239799.2	0.0527316	0.499243	1.27793	-0.0504085	0.020931	0.00019356		MFSD9	0.071202	0.499816	1.14751	-3.50619	1.21308	0.0446501		SMG5	0.073279	0.499854	1.13502	0.417841	0.980333	0.393468		TTR	0.0548592	0.49991	1.26075	0.0646532	0.289241	0.00740439		CARTPT	0.0880902	0.500044	1.05507	0.199462	0.574431	0.00527998		ZBTB16	0.0391334	0.434806	1.40745	0.916415	1.25305	1.93111					TUBB	0.11421	0.499688	0.942297	1.03006	7.78595	2.47624		CHMP5	0.068327	0.499886	1.16541	-2.1008	1.45292	0.171729		FAM72C	0.0701329	0.500261	1.15408	0.33184	1.18623	0.00185947		SLC6A15	0.0805006	0.499513	1.0942	0.68002	0.457278	0.0696262					SIN3B	0.0370754	0.41194	1.43091	0.265248	0.0714638	0.308869
SLC22A17	0.036786	0.408418	1.43432	0.455717	0.33975	1.12995					CEP126	0.0343905	0.381651	1.46356	0.556643	0.316006	1.05106					ZNF503	0.0347627	0.385954	1.45889	0.20693	0.902102	0.0368381		POGLUT1	0.0691461	0.499995	1.16023	-2.40443	0.750746	0.274424		AP003355.2	0.0527316	0.499243	1.27793	-0.0504085	0.020931	1.87024e-05		AC106881.1	0.0712179	0.499816	1.14741	-3.54328	1.05672	0.026155		HIST1H2BE	0.0733317	0.499854	1.13471	1.11581	2.66524	0.184853		MIR646HG	0.0548731	0.49991	1.26064	-0.73804	0.852781	0.872179		TRIM22	0.0881089	0.500044	1.05498	0.100878	0.668952	0.00799882		CCNG2	0.0392158	0.435137	1.40654	1.09786	0.489071	0.0901165					CNPY2	0.114221	0.499688	0.942253	1.42393	12.0673	0.220741		NIPSNAP1	0.0683347	0.499886	1.16536	-2.00988	1.31103	0.227816		SPSB2	0.0701834	0.500261	1.15377	-0.0599767	0.279624	0.0245009		ZFP64	0.0806118	0.499513	1.0936	-0.0586854	0.280538	0.342619					ZBTB20	0.0371655	0.412428	1.42986	1.02244	0.559156	13.6283
BTN2A2	0.0368629	0.408704	1.43341	0.985587	0.281904	0.0109599					WSB2	0.0344008	0.381651	1.46343	0.486908	0.0951552	0.280106					RABEP2	0.034803	0.386113	1.45838	-0.491522	0.29049	0.0834705		CYB5RL	0.069162	0.499995	1.16013	-1.83696	2.16247	0.0200191		AP005530.1	0.0527316	0.499243	1.27793	-0.0504085	0.020931	0.000119013		AC096992.2	0.0714196	0.499816	1.14618	-1.89564	2.22391	0.00385513		PTDSS1	0.0734626	0.499854	1.13393	0.462603	0.581761	0.372884		ROBO3	0.0549945	0.49991	1.25968	-0.56134	0.108407	0.0170875		LRRC55	0.0882099	0.500044	1.05448	0.00971398	0.0533158	0.0100768		MICU1	0.0392809	0.435137	1.40582	0.994897	0.593922	0.905977					CCNK	0.114254	0.499688	0.942128	1.60017	8.93829	0.399116		NPAS1	0.0683572	0.499886	1.16522	-0.315937	2.23866	0.170504		AC027702.1	0.0702453	0.500261	1.15338	-0.0219189	0.00192175	0.00171903		SCARA3	0.0806832	0.499513	1.09322	0.797084	0.17059	0.302322					AKT3	0.0371749	0.412428	1.42975	1.56968	1.8819	11.8148
HNRNPH1	0.036882	0.408704	1.43319	0.570756	0.137735	1.61953					TBC1D13	0.0345865	0.383425	1.46109	0.465333	0.103296	0.190697					GLT8D2	0.0348702	0.386569	1.45755	-0.712051	0.180553	0.0604708		AL356019.2	0.06918	0.499995	1.16002	-1.11246	1.95114	0.00900377		CTXN3	0.0527316	0.499243	1.27793	-0.0504085	0.020931	0.000153046		APPBP2	0.071438	0.499816	1.14607	-3.89569	2.33666	1.14172		MYCBP2	0.0734801	0.499854	1.13383	0.0802436	0.910023	7.28268		PPP1R37	0.0550082	0.49991	1.25957	-0.021747	0.00719712	0.0548853		CRB2	0.0882311	0.500044	1.05438	0.0837263	0.214926	0.0188054		TRMT13	0.0392873	0.435137	1.40575	0.713815	0.165584	0.241277					NDUFB10	0.114346	0.499688	0.941779	1.06126	5.71188	0.706958		AZI2	0.0683881	0.499886	1.16502	-2.22802	1.18954	0.334442		GPR37L1	0.070298	0.500261	1.15306	-0.286642	1.60735	0.032893		CCAR1	0.0807213	0.499513	1.09301	0.41113	0.669914	1.0195					OPA1	0.0372249	0.412673	1.42917	0.706477	0.825206	0.928192
FAH	0.0369047	0.408704	1.43292	0.827365	0.168143	0.0171084					RALY	0.0346746	0.384114	1.45999	0.500979	0.243721	0.462323					ACOT1	0.034953	0.387018	1.45652	-0.384836	0.319377	0.013306		CHERP	0.06918	0.499995	1.16002	-1.81808	2.01914	0.0550973		MEPE	0.0527316	0.499243	1.27793	-0.0504085	0.020931	2.0592e-05		KANTR	0.071438	0.499816	1.14607	-3.89874	2.31663	1.36404		ACKR3	0.0735505	0.499854	1.13341	0.52406	1.97405	0.0274914		KMT5C	0.0550922	0.49991	1.25891	-0.706592	0.558683	0.0683386		AC010857.1	0.0882697	0.500044	1.05419	0.113122	0.162179	0.0400639		C3orf38	0.0392892	0.435137	1.40573	0.976333	1.02359	0.181441					INTS9	0.114391	0.499688	0.941608	0.804166	4.55542	0.310117		PLEC	0.0684067	0.499886	1.1649	-1.97356	1.41404	0.456481		NISCH	0.0704353	0.500261	1.15221	-0.982399	0.702453	0.577569		ERAP2	0.0807394	0.499513	1.09291	0.619895	0.784543	0.222532					GANAB	0.0372808	0.412965	1.42851	0.907368	0.0423922	0.4354
ITSN2	0.0369219	0.408704	1.43272	0.358641	0.241714	2.06157					RAP1A	0.0348128	0.385357	1.45826	0.372571	0.361851	0.656751					LILRB4	0.0350029	0.387018	1.4559	-0.478584	0.0794706	0.00475617		PEG3	0.0692095	0.499995	1.15983	-1.34591	1.12174	0.793634		OTUD6A	0.0527316	0.499243	1.27793	-0.0504085	0.020931	1.94694e-05		NDUFV3	0.0715062	0.499816	1.14566	-3.84304	2.09819	0.471652		PIF1	0.073671	0.499854	1.1327	0.561434	1.7752	0.00870852		BX088651.2	0.0551194	0.49991	1.2587	0.247957	0.497038	0.019683		ZNF10	0.0883792	0.500044	1.05365	-0.194465	0.1597	0.140326		AL355974.2	0.0393099	0.435137	1.4055	1.36885	0.366336	0.0825475					MRNIP	0.114391	0.499688	0.941608	1.37621	9.44668	0.209496		PNMA6F	0.0684067	0.499886	1.1649	-0.785821	2.5117	0.0198829		AC067817.2	0.0705772	0.500261	1.15134	-0.0833066	0.159455	0.0112283		SHC1	0.0809598	0.499513	1.09173	0.6312	0.768465	0.230014					DNAL1	0.0373276	0.412965	1.42797	0.6665	0.111717	0.119355
ELAVL1	0.0369633	0.408728	1.43223	0.574056	0.0861183	0.492852					CLN8	0.0349137	0.385648	1.457	0.580961	0.146836	0.117925					AL163051.1	0.0350122	0.387018	1.45578	-0.484402	0.0384105	0.00784014		PIGP	0.0692097	0.499995	1.15983	-2.29453	0.420537	0.111102		Z95114.2	0.0527316	0.499243	1.27793	-0.0504085	0.020931	8.06823e-05		PCDH11X	0.0715716	0.499816	1.14526	-3.35191	2.45266	9.29556		AC078883.2	0.0737577	0.499854	1.13219	0.527058	0.14692	0.00744269		LRRC58	0.0551194	0.49991	1.2587	-0.659826	0.810108	0.280921		RAB3C	0.0884072	0.500044	1.05351	-0.32246	0.289464	4.34741		KPNA5	0.0394166	0.435868	1.40432	0.878724	0.254342	0.815541					DERL1	0.114497	0.499688	0.941205	1.23322	8.09249	0.258799		NOTCH1	0.0685239	0.499886	1.16416	-1.03058	2.52752	0.0191646		AL355075.2	0.0705893	0.500261	1.15126	-0.571837	0.644102	0.00238301		KIF1C	0.0810647	0.499513	1.09117	0.744554	0.622157	0.311925					XPO1	0.0373468	0.412965	1.42775	1.33355	0.846234	3.09956
RPP14	0.0369792	0.408728	1.43204	0.790249	0.0988536	0.120962					NBN	0.0349377	0.385648	1.45671	0.459321	0.206186	0.416149					IQCD	0.035015	0.387018	1.45575	-0.681415	0.107045	0.0248597		AC006213.2	0.0692256	0.499995	1.15973	-2.20524	0.323221	0.0114745		MSANTD1	0.0527423	0.499243	1.27784	-0.264855	0.506464	0.0206311		ZNF175	0.0716443	0.499816	1.14482	-3.70454	1.85608	0.124117		ZNF182	0.0738243	0.499854	1.1318	0.299499	0.878827	0.0808493		MCM6	0.0551474	0.49991	1.25847	-0.613752	0.775294	0.0478563		DIO3OS	0.0884238	0.500044	1.05343	-0.106136	0.0647621	0.00188312		SMG5	0.0394347	0.435868	1.40412	1.17013	0.845869	0.248933					MCPH1-AS1	0.114497	0.499688	0.941205	1.08016	8.80861	0.242593		TTC30B	0.0685335	0.499886	1.1641	-1.4259	0.326116	0.00873443		KCTD17	0.0707416	0.500261	1.15033	-0.56193	0.953058	0.119115		EPB41	0.0810994	0.499513	1.09098	0.191059	1.90674	0.464102					MTMR12	0.0373626	0.412965	1.42756	0.782026	0.0632139	0.365575
PPTC7	0.0371189	0.409328	1.43041	0.689145	0.0909625	0.191365					PSD3	0.0349377	0.385648	1.45671	0.287162	0.297611	6.17289					SEMA3E	0.0350508	0.387059	1.4553	0.4716	0.465424	2.10345		DNMBP	0.0692433	0.499995	1.15962	-2.31214	0.881375	0.243487		LRIF1	0.052759	0.499243	1.2777	-0.0767888	0.390686	0.158281		SEMA5A	0.0716689	0.499816	1.14467	-3.87308	2.38174	0.358218		ARID4A	0.0738584	0.499854	1.1316	0.146189	0.910363	1.43304		SPARCL1	0.05516	0.49991	1.25838	-0.96778	1.12256	0.704032		GPIHBP1	0.0884454	0.500044	1.05332	0.12832	0.491797	0.00246524		KANSL1	0.0395338	0.436153	1.40303	1.12722	1.14747	4.09592					LRRC34	0.114585	0.499688	0.940871	1.45284	11.1493	0.285431		TM9SF2	0.068555	0.499886	1.16396	-2.07751	1.57922	0.460428		KCNH2	0.0707845	0.500261	1.15006	-0.428014	0.318539	0.189448		PLEKHG2	0.0812073	0.499513	1.0904	0.280699	0.21868	0.402967					CMTM8	0.0373997	0.413068	1.42713	0.576526	0.248416	0.233898
ZBTB3	0.0371315	0.409328	1.43026	0.57643	0.0926539	0.100255					CD24	0.0349431	0.385648	1.45664	1.30597	1.19043	0.0629872					AC073611.1	0.0350855	0.387059	1.45487	-0.343462	0.136603	0.00767845		GGA1	0.0692433	0.499995	1.15962	-2.35474	0.451369	0.184371		SCAMP1	0.0527736	0.499243	1.27758	-0.471492	0.361828	2.06679		MYO15A	0.071685	0.499816	1.14457	-3.77048	1.82671	0.0309272		PACRG-AS3	0.0739763	0.499854	1.13091	0.162899	0.631591	0.035319		BAZ2A	0.0552292	0.49991	1.25783	-0.518562	0.974966	0.41915		TMEM144	0.0884677	0.500044	1.05322	-0.376436	1.36406	0.261805		APLP1	0.0395942	0.436153	1.40237	0.420978	0.0712125	0.365721					MSL1	0.114633	0.499688	0.940689	1.92394	10.3438	0.485821		C19orf48	0.0685709	0.499886	1.16386	-1.53064	0.805786	0.0435815		KCNIP4-IT1	0.0708335	0.500261	1.14976	0.26774	0.16053	0.0650243		C3	0.0812633	0.499513	1.09011	0.710816	1.43785	0.320719					RSBN1	0.0374579	0.413332	1.42646	0.498249	0.115667	1.26463
PECAM1	0.0371385	0.409328	1.43018	0.737996	0.156271	0.0342958					SALL1	0.0350433	0.386224	1.45539	0.667929	0.120425	0.239681					AL049597.2	0.0350971	0.387059	1.45473	-0.273994	0.178931	0.00293487		SLC26A6	0.0693472	0.499995	1.15897	-2.26575	0.321888	0.0257963		SMAD1	0.052824	0.499243	1.27717	-0.0894364	1.13232	1.5612		PRUNE2	0.071685	0.499816	1.14457	-3.92083	2.60974	1.47444		RNASEH2A	0.074059	0.499854	1.13042	0.656608	0.264419	0.0187364		HEBP1	0.05527	0.49991	1.25751	-0.592087	1.31414	0.0355536		ZMAT3	0.0884677	0.500044	1.05322	-0.273517	0.320302	0.454855		ABCC5	0.0396179	0.436153	1.40211	0.999482	0.855995	0.393223					NONO	0.114639	0.499688	0.940668	1.52617	11.9741	0.419754		ZNF181	0.0687392	0.499886	1.1628	-2.07148	0.914989	0.105177		ERLIN1	0.0709344	0.500261	1.14914	-0.987126	1.21528	0.15135		KIF22	0.0814244	0.499513	1.08925	0.460894	0.169314	0.127834					FOXN2	0.0374794	0.413332	1.42621	0.926371	0.255858	1.22661
DTX3L	0.0371439	0.409328	1.43011	0.646672	0.53226	0.0384361					BNIP3L	0.0350474	0.386224	1.45534	0.570213	0.406537	0.909769					AL356740.1	0.0352314	0.388088	1.45307	0.0341301	0.00732959	0.00433346		DDX51	0.0695269	0.499995	1.15785	-2.38417	0.407947	0.158294		C9orf139	0.0528794	0.499243	1.27671	0.282947	1.23838	0.0113294		BET1	0.0717813	0.499816	1.14399	-3.48041	1.66983	0.0851259		USF3	0.0740928	0.499854	1.13022	0.120434	0.740488	0.493534		AC137932.3	0.0553258	0.49991	1.25707	-0.500735	0.399236	0.0268362		PPP1R3G	0.0886022	0.500044	1.05256	-0.0738154	0.194843	0.000807644		ZBTB44	0.0396179	0.436153	1.40211	0.963659	0.496684	0.619371					SEC22B	0.114741	0.499688	0.940282	1.16883	12.4057	0.461981		CBX1	0.0687591	0.499886	1.16267	-2.12164	1.40656	0.232479		BTG3	0.0709737	0.500261	1.1489	-0.605047	0.817445	0.178373		EIF4A1	0.081566	0.499513	1.08849	0.305889	0.168367	0.370055					HDDC2	0.0375435	0.413732	1.42547	0.291518	0.0832989	0.461509
CAMKMT	0.0372019	0.409663	1.42943	0.407099	0.273726	2.82934					AC004951.1	0.0351888	0.387494	1.4536	1.04782	0.0517214	0.157471					LSMEM1	0.0352713	0.388088	1.45258	0.291694	0.424722	0.057748		SMC3	0.0695269	0.499995	1.15785	-2.34464	0.79713	0.332596		PAM	0.0528794	0.499243	1.27671	-0.619091	0.944951	6.7699		SASS6	0.0718302	0.499816	1.14369	-3.79621	2.02048	0.038179		KIF9-AS1	0.0741957	0.499854	1.12962	-0.0825322	0.901431	0.693658		ANKRD49	0.0553403	0.49991	1.25696	-0.592889	0.575657	0.182691		SGF29	0.0886798	0.500044	1.05218	-0.360847	0.264498	0.142681		AC096642.1	0.0396951	0.436153	1.40126	1.62587	0.879638	0.0569812					PLEKHA1	0.114762	0.499688	0.940201	1.65155	20.8761	1.10551		YDJC	0.0688946	0.499886	1.16182	-1.54413	0.592571	0.023564		PLXNC1	0.0709906	0.500261	1.1488	-1.23019	1.20333	0.423043		DOCK3	0.0816026	0.499513	1.0883	0.241443	2.1633	0.68982					UTP23	0.0376395	0.414435	1.42436	0.974496	0.652064	0.579055
ZXDC	0.037398	0.41141	1.42715	0.454838	0.182058	1.20969					POMZP3	0.0352196	0.387547	1.45322	0.377478	0.153344	0.0803855					FDFT1	0.035303	0.388088	1.45219	-0.0269994	0.223365	0.457939		PPP1R14C	0.0695426	0.499995	1.15775	-2.41869	0.876722	0.302311		HIST2H4A	0.0529296	0.499243	1.2763	-0.655774	0.603353	0.0241077		ATP13A2	0.0718477	0.499816	1.14359	-3.78444	2.40562	0.208113		MAML2	0.0741957	0.499854	1.12962	0.2343	0.718092	17.8774		LIMS2	0.0554189	0.49991	1.25634	-0.760359	0.992325	0.0119096		SYNJ2	0.0887305	0.500044	1.05193	-0.183371	0.380172	0.500788		MAP3K11	0.0396951	0.436153	1.40126	1.10845	0.257302	0.0812338					CHKB	0.11481	0.499688	0.94002	1.16596	8.88733	0.125856		FLT3LG	0.0689649	0.499886	1.16137	-0.788846	1.13376	0.00200244		FPR1	0.071007	0.500261	1.1487	0.00531471	0.0407881	0.00845244		ZNF287	0.0818419	0.499513	1.08702	0.43524	0.103663	0.0773421					AASDHPPT	0.0376633	0.414435	1.42408	0.70553	0.091195	0.413416
DNMT1	0.037416	0.41141	1.42694	0.466959	0.100235	0.427587					DCAKD	0.0353051	0.388199	1.45216	0.468818	0.204099	0.802007					NAP1L4	0.0353061	0.388088	1.45215	-0.815839	0.229639	1.4427		ROBO2	0.0696389	0.499995	1.15715	-2.2662	0.480261	46.9001		AC009812.3	0.0529498	0.499243	1.27614	-0.186489	0.0854325	0.0113537		ZNF100	0.0718477	0.499816	1.14359	-3.42674	2.24367	0.11266		AGO3	0.0742625	0.499854	1.12923	0.22716	0.695984	2.20461		MORC3	0.0554574	0.49991	1.25604	-0.821341	0.662806	0.671049		RHOC	0.0889304	0.500044	1.05095	0.0148719	0.443311	0.0226197		FOS	0.0397015	0.436153	1.40119	0.925781	0.281612	4.15076					RSL1D1	0.115019	0.499688	0.939232	1.79604	9.57352	0.376868		SRSF8	0.0690086	0.499886	1.1611	-1.79315	0.963936	0.11994		DGKD	0.0710769	0.500261	1.14827	-1.33672	1.21134	0.614023		AHNAK2	0.0818615	0.499513	1.08692	0.879497	0.715385	0.0583346					DNM3	0.0377633	0.41469	1.42293	1.62676	1.8846	1.23589
PLD5	0.0374983	0.41201	1.42599	0.249538	0.5355	1.48575					AQP4-AS1	0.035386	0.388801	1.45117	0.626771	0.327837	5.62586					KLF9	0.0353279	0.388088	1.45188	0.0464941	0.247192	0.245437		TMEM52	0.069722	0.499995	1.15663	-2.26689	0.173591	0.00473231		AP3B1	0.053008	0.499243	1.27566	-0.362922	0.60667	2.2261		EHMT1	0.0718811	0.499816	1.14339	-3.9921	2.47464	1.23009		PAPOLA	0.074279	0.499854	1.12913	0.437486	0.600471	2.12818		GRIN3A	0.0554699	0.49991	1.25594	-0.577445	1.49417	0.26428		AC005070.3	0.0889422	0.500044	1.05089	0.013202	0.0962853	0.0425995		GTF3C1	0.0397075	0.436153	1.40113	0.839717	0.867269	0.781128					NPAS1	0.115031	0.499688	0.939185	1.15104	3.7911	0.073077		AC005838.2	0.0690501	0.499886	1.16084	-0.206309	0.12769	0.00674959		AC067750.1	0.0712397	0.500261	1.14728	-0.325761	0.367642	0.0139049		DDR1	0.0819532	0.499513	1.08643	0.348183	0.7642	0.0959212					FBXL17	0.0378119	0.41469	1.42237	1.01317	0.583763	5.51264
HIP1	0.037631	0.413161	1.42445	0.357185	0.154342	6.77387					APBA3	0.035446	0.389172	1.45043	0.511218	0.199627	0.0792109					FAM131C	0.0353473	0.388088	1.45164	0.00474806	0.148497	0.0239309		AC133106.1	0.0698042	0.499995	1.15612	-0.951556	0.58985	0.000286019		RAB7B	0.0530355	0.499243	1.27543	-0.920354	1.24846	0.00423739		PJA1	0.0720835	0.499816	1.14216	-3.65046	1.85227	0.105545		HSPA4	0.074344	0.499854	1.12875	0.954649	0.687189	1.03375		MYD88	0.0555093	0.49991	1.25563	-0.0216591	0.0220039	0.00697803		ZNF641	0.0889766	0.500044	1.05072	-0.325792	0.193097	0.152236		RILPL2	0.0397251	0.436153	1.40093	0.959452	0.758185	0.256498					CDC42BPA	0.115041	0.499688	0.939147	1.25784	17.9454	4.57446		KNSTRN	0.0690879	0.499886	1.1606	-1.93459	1.27472	0.0481718		WWC3-AS1	0.0712569	0.500261	1.14717	-0.0952753	0.138638	0.0103355		EIF1AD	0.0820569	0.499513	1.08588	0.59205	0.297646	0.15168					TSG101	0.037819	0.41469	1.42229	1.03939	0.0585875	0.588397
AC008124.1	0.0377435	0.41409	1.42316	0.535578	0.0809394	0.40536					RASAL2	0.0354727	0.389176	1.45011	0.397264	0.625719	0.958904					RRS1	0.0354281	0.388466	1.45065	-0.278317	0.272143	0.0133291		SPINT2	0.0698872	0.499995	1.1556	-2.29259	0.422558	0.134309		IGSF21	0.0530479	0.499243	1.27533	-0.727661	0.506352	0.0460215		CCDC120	0.0721181	0.499816	1.14196	-3.42117	1.15843	0.0429073		RAC3	0.0743959	0.499854	1.12845	0.542971	0.657284	0.0279546		CCDC112	0.0555246	0.49991	1.25551	-0.743152	1.20699	0.242717		CLCC1	0.0890909	0.500044	1.05017	0.622742	0.503658	0.101386		MAP9	0.0398275	0.436753	1.39982	0.311739	0.0811683	0.858105					CHST11	0.115058	0.499688	0.939084	0.0812358	9.96388	1.275		SOX13	0.0693502	0.499886	1.15895	0.0886751	5.83349	0.111289		PTGDS	0.0714545	0.500261	1.14597	-1.09831	3.06845	0.274375		RRAGB	0.0820645	0.499513	1.08584	0.466107	0.351818	0.626398					DPM1	0.0378422	0.41469	1.42202	0.869007	0.238379	0.464078
PMPCA	0.0378418	0.414861	1.42203	0.379467	0.156159	0.141978					PLEKHA2	0.0357411	0.391831	1.44683	0.48927	0.377082	0.356191					C11orf95	0.0354342	0.388466	1.45058	-0.378692	0.388029	0.0340752		PHACTR4	0.0699184	0.499995	1.15541	-2.35358	0.698627	0.913304		CREG2	0.0530602	0.499243	1.27523	-0.0421347	0.532077	0.0170334		RAB27B	0.0721842	0.499816	1.14156	-3.60884	2.78513	0.420615		LRP2	0.0744142	0.499854	1.12834	0.620719	0.551917	0.120475		AL354836.1	0.0556849	0.49991	1.25426	0.126266	0.035488	0.0148978		PCDHB13	0.0892094	0.500044	1.04959	0.0616234	0.142348	0.0514557		ZNF462	0.0398387	0.436753	1.3997	0.736797	0.313147	1.52096					CDC40	0.115269	0.499688	0.938287	1.62983	20.4206	0.844224		OR10A2	0.0693682	0.499886	1.15884	-0.833313	0.375647	0.00535507		CLASP2	0.0715253	0.500261	1.14554	-1.35388	1.30692	5.70794		MOB1B	0.0820836	0.499513	1.08574	0.681982	0.537817	0.953778					RNF34	0.0378478	0.41469	1.42196	0.423786	0.14874	0.775527
ZNF358	0.0378914	0.41507	1.42146	0.80107	0.161713	0.235694					ANKS6	0.0357997	0.391962	1.44612	0.443924	0.315533	0.285509					PCOLCE-AS1	0.0355231	0.388869	1.44949	-0.524486	0.715405	0.00300201		CSF2RA	0.0700864	0.499995	1.15437	-2.3945	0.963289	0.0391773		ITGA8	0.053088	0.499243	1.275	0.0427688	0.39892	0.0782672		KALRN	0.0722006	0.499816	1.14146	-3.88441	2.30315	7.29539		SIAH1	0.0745007	0.499854	1.12784	0.0612344	0.621686	0.507247		ANXA2	0.0557419	0.49991	1.25382	-0.365632	0.899778	0.0188524		TLE4	0.0892094	0.500044	1.04959	-0.409411	0.95442	0.219631		SCARB2	0.0400087	0.437846	1.39785	0.993413	0.162899	0.673146					ATP6V1A	0.115359	0.499688	0.937948	0.938527	10.403	3.23323		DNM3OS	0.0694509	0.499886	1.15832	-1.46169	0.350759	0.0392393		AL662844.4	0.0715706	0.500261	1.14527	-0.105243	0.254997	0.0186102		MICAL1	0.082098	0.499513	1.08567	0.695228	0.436401	0.177609					NTM	0.0378586	0.41469	1.42184	0.712954	0.692123	0.768787
VASH1	0.0379327	0.41507	1.42099	0.202826	0.301453	0.175098					FYN	0.0358059	0.391962	1.44605	0.352496	0.398455	7.65467					HBQ1	0.0355233	0.388869	1.44949	-0.32029	0.135642	0.00234952		BAALC-AS2	0.0701319	0.499995	1.15408	-2.72425	0.980201	0.00693283		TRABD2A	0.0530903	0.499243	1.27498	-0.129446	0.791656	0.196084		ZNF92	0.0722006	0.499816	1.14146	-3.63908	1.62994	0.0596259		ANOS1	0.0745646	0.499854	1.12747	0.272423	1.01575	2.49115		NDRG1	0.0558	0.49991	1.25337	-0.216223	0.906236	0.227112		KIF19	0.0892481	0.500044	1.0494	0.21752	0.152518	0.0204294		WDR45	0.040033	0.437846	1.39758	1.25115	0.401886	0.46163					BUB3	0.115387	0.499688	0.937843	1.79511	9.16092	0.373484		FA2H	0.0694611	0.499886	1.15826	-1.138	4.44614	0.0443368		TBL3	0.0716595	0.500261	1.14473	-0.147058	0.300203	0.0300844		ATP13A3	0.0821178	0.499513	1.08556	0.325062	1.2217	1.36786					ST8SIA1	0.0378943	0.41469	1.42143	1.10145	0.664715	1.09859
CCDC61	0.0379448	0.41507	1.42085	0.383225	0.226335	0.0924216					MAIP1	0.0358595	0.39226	1.4454	0.601767	0.349199	0.22238					RASSF5	0.0355934	0.389349	1.44863	-0.402547	0.497895	0.0213047		TOMM40L	0.0701627	0.499995	1.15389	-2.28709	0.801491	0.0202272		CRH	0.0531952	0.499243	1.27413	-0.0798553	0.0717306	0.00315108		METTL4	0.072303	0.499816	1.14084	-3.68949	1.95607	0.178637		BCAP31	0.0746371	0.499854	1.12705	0.428016	0.365503	0.401251		SCUBE1	0.0558269	0.49991	1.25316	-0.17238	0.414097	0.00367669		ZNF283	0.0892965	0.500044	1.04917	-0.206106	0.377481	0.265989		FAM111A	0.0400411	0.437846	1.39749	0.107953	0.0614126	0.210342					PRR16	0.115452	0.499688	0.937598	0.116955	5.75261	0.591896		CDKN1C	0.0694998	0.499886	1.15802	-0.643878	0.923968	0.0309549		ZNF688	0.0717409	0.500261	1.14423	-0.0913376	0.216821	0.0311981		KPNA5	0.0821331	0.499513	1.08548	0.16029	0.0898966	1.04374					SLC16A1-AS1	0.03791	0.41469	1.42125	0.563664	0.206031	0.582617
SLC30A1	0.0380898	0.416043	1.41919	0.869862	0.0797125	0.0618552					UBB	0.0359029	0.392445	1.44487	0.704858	0.225222	0.4358					CSF3R	0.0357038	0.390268	1.44729	-0.384643	0.483848	0.00886663		BNIP2	0.0701779	0.499995	1.1538	-2.45886	1.24717	0.150939		SMC2-AS1	0.0532107	0.499243	1.274	-0.508865	0.727206	0.00274413		WDR89	0.0723173	0.499816	1.14076	-3.95522	2.29697	0.173052		ST13	0.0747418	0.499854	1.12644	0.992679	0.485536	1.08344		YJEFN3	0.0560776	0.49991	1.25121	-0.777261	1.06171	0.187628		AL133325.3	0.0894022	0.500044	1.04865	0.0475413	0.465149	0.00132717		NPEPPS	0.040075	0.437846	1.39713	0.799893	0.710457	1.89021					SEMA5A	0.115478	0.499688	0.937503	1.37342	9.73643	0.764753		IRF5	0.0695186	0.499886	1.1579	-0.352432	1.32749	0.00242599		BCL2	0.0717442	0.500261	1.14421	-1.48798	1.41966	0.706315		MBD3	0.0821331	0.499513	1.08548	0.656712	0.125778	0.263401					RASSF2	0.0379665	0.415001	1.4206	0.254124	0.0837213	0.501526
SMCR8	0.0380898	0.416043	1.41919	0.810288	0.0671417	0.064056					DNASE1L2	0.0359954	0.393166	1.44375	0.681942	0.228755	0.0350591					AC010519.1	0.0357321	0.39029	1.44694	-0.0206829	0.0593075	0.00838107		YPEL5	0.0701779	0.499995	1.1538	-2.36381	0.611484	0.250438		DCUN1D1	0.0532375	0.499243	1.27378	-0.599708	1.11274	0.672781		LRWD1	0.0723334	0.499816	1.14066	-3.48117	1.94849	0.0254585		AAK1	0.07506	0.499854	1.12459	0.0495343	0.673092	4.33786		SMURF2	0.0560986	0.49991	1.25105	-0.769563	0.73244	0.630014		REXO5	0.0894824	0.500044	1.04826	0.0812234	0.0731154	0.0369194		NAV1	0.040086	0.437846	1.39701	0.942452	1.85866	0.246693					C18orf25	0.115513	0.499688	0.937371	1.46065	14.6689	0.746509		ATP6V1A	0.0696521	0.499886	1.15707	-2.14417	1.75898	0.884909		BEST1	0.0718451	0.500261	1.1436	-0.139857	0.226428	0.024211		XIAP	0.0822462	0.499513	1.08488	0.575702	0.624545	0.979671					SPARC	0.0381156	0.416324	1.4189	0.474822	0.0716201	0.347394
POLR2M	0.0381624	0.416529	1.41836	0.638105	0.0328594	0.143907					AP3D1	0.0361618	0.394674	1.44175	0.554594	0.21363	0.647719					IP6K3	0.035794	0.39059	1.44619	-0.581476	0.301371	0.00790031		SIRT3	0.0702273	0.499995	1.15349	-2.45061	0.498412	0.261518		TRDN	0.0533151	0.499243	1.27315	-0.0679217	0.57895	0.110915		SCAF1	0.0724332	0.499816	1.14006	-3.49277	1.22217	0.0628805		BID	0.0751668	0.499854	1.12397	0.255593	0.417112	0.668977		AC012593.1	0.0561745	0.49991	1.25046	-0.207888	0.269011	0.0405356		VIPR1	0.0895353	0.500044	1.04801	0.0476852	0.884149	0.0239557		SYT17	0.0401339	0.438047	1.39649	0.874707	1.04447	1.77977					GNPTAB	0.115666	0.499688	0.936795	1.17228	19.6494	0.819054		PRCC	0.0697259	0.499886	1.15661	-2.06982	1.34132	0.221749		ADAM12	0.0719956	0.500261	1.14269	-0.60201	0.710479	0.110011		MAPK4	0.0822991	0.499513	1.0846	-0.103441	2.19939	0.382045					RBM8A	0.0381741	0.416656	1.41823	0.822901	0.267397	0.177557
CPEB3	0.0382049	0.416686	1.41788	0.54528	0.27493	1.66692					ABCA2	0.0361866	0.394674	1.44145	0.817703	0.73396	0.467285					AL022323.3	0.0358122	0.39059	1.44597	-0.167406	0.128439	0.00318069		TMEM170B	0.0702778	0.499995	1.15318	-2.48128	0.947708	0.392504		SLC38A7	0.0533707	0.499243	1.2727	-0.179476	0.539978	0.0763621		CCDC88B	0.0724499	0.499816	1.13996	-3.66803	1.2098	0.0555635		UBN1	0.0751848	0.499854	1.12387	0.0749291	0.747527	0.440305		DYRK4	0.0561885	0.49991	1.25035	-0.611899	0.563558	0.0550855		PWP2	0.0897796	0.500044	1.04682	0.141555	0.352249	0.00913628		DHX30	0.04026	0.4391	1.39513	0.551215	0.276207	0.693327					PHYHIPL	0.115737	0.499688	0.936529	0.825865	10.5017	1.7936		CARD16	0.069793	0.499886	1.15619	-0.821708	0.358589	0.00428813		TRIB3	0.0719956	0.500261	1.14269	-0.204475	1.42997	0.0401085		TBL3	0.0823498	0.499513	1.08434	0.347582	0.337774	0.0242328					SIRT1	0.0382908	0.417623	1.41691	0.54898	0.438222	0.582849
ST3GAL2	0.0382904	0.417312	1.41691	0.666569	0.171794	0.253986					ELN	0.0362577	0.395159	1.4406	0.979191	0.190331	0.382346					CDK11A	0.0359634	0.391951	1.44414	-0.770552	0.311199	0.070699		OSBPL8	0.0703119	0.499995	1.15297	-2.35026	0.784396	8.82136		MSI1	0.0533965	0.499243	1.27249	-0.2259	0.618854	0.020413		TBC1D20	0.0724499	0.499816	1.13996	-3.88342	2.04939	0.137974		FEM1C	0.0754071	0.499854	1.12259	0.267695	0.901269	0.218407		PKDCC	0.0562049	0.49991	1.25023	-0.0330443	0.238216	0.00911381		VMP1	0.0899943	0.500044	1.04579	-0.371918	0.284712	0.903205		DICER1	0.0404673	0.440113	1.3929	0.886249	0.332411	1.46761					NDUFS5	0.11597	0.499688	0.935654	1.0887	8.5543	1.28136		ABHD17B	0.0697953	0.499886	1.15617	-2.12129	1.65737	0.357697		AC093305.1	0.0720256	0.500261	1.14251	-0.4329	0.82406	0.0350614		MGAT1	0.0824476	0.499513	1.08382	0.514281	1.11414	0.630527					PRNP	0.0383829	0.418264	1.41586	0.605222	0.31215	0.93847
ARRDC4	0.0383989	0.417627	1.41568	0.756182	0.0243067	0.0519017					MFSD2A	0.0363103	0.395441	1.43997	1.41089	0.99107	0.135409					PLCH2	0.0360854	0.392751	1.44267	-0.298452	0.18433	0.0133404		PJA1	0.0703798	0.499995	1.15255	-2.26129	0.391565	0.136964		LINC01727	0.0534096	0.499243	1.27238	-0.147669	0.113916	0.00171245		TRAPPC9	0.0724499	0.499816	1.13996	-3.90949	2.23533	1.85993		ASAH1	0.0754952	0.499854	1.12208	0.679966	0.749526	2.43023		TMEM163	0.05626	0.49991	1.2498	-0.531008	0.442431	0.272469		BVES	0.0900701	0.500044	1.04542	0.0126877	0.665538	0.00765431		LASP1	0.0404779	0.440113	1.39278	0.94447	0.566243	0.22846					PBXIP1	0.116065	0.499688	0.9353	0.67553	5.57647	0.310138		SMIM11A	0.0698805	0.499886	1.15564	-1.10588	3.83214	0.0435938		AP000866.1	0.0721764	0.500261	1.14161	-0.163506	0.314846	0.0425199		CDC34	0.0825023	0.499513	1.08353	0.471276	0.11752	0.232873					STRN3	0.0384331	0.418264	1.41529	0.408138	0.194925	3.5682
TCF7L2	0.0384184	0.417627	1.41546	0.544979	0.305313	1.1815					ZBTB5	0.0363551	0.395638	1.43943	0.513644	0.112798	0.230381					GDPD2	0.036101	0.392751	1.44248	-0.17823	0.0995243	0.00834426		LIN52	0.0704143	0.499995	1.15234	-2.42791	0.698551	0.690011		AL031710.1	0.0534729	0.499243	1.27187	0.0386275	0.0912318	0.00670385		LINC00900	0.0727487	0.499816	1.13817	-3.05993	0.784343	0.00864221		NFRKB	0.0756163	0.499854	1.12138	0.158101	0.870422	0.259761		IGFBP3	0.0563011	0.49991	1.24948	-0.316167	0.188542	0.00615773		PRRT1	0.0901713	0.500044	1.04493	0.0690462	0.102224	0.223913		POR	0.0405055	0.440113	1.39249	1.27929	1.29595	0.559999					GSE1	0.116101	0.499688	0.935164	1.04767	11.2658	0.39994		TMEM147	0.0698805	0.499886	1.15564	-1.57596	1.28998	0.0442833		C1QTNF3	0.072194	0.500261	1.1415	-0.184799	0.229617	0.0331305		NEK4	0.0827235	0.499513	1.08237	0.522777	0.831556	0.60365					ZNF451	0.0384588	0.418264	1.415	0.913838	0.297572	1.11353
TLE2	0.0384303	0.417627	1.41533	0.928289	0.837248	0.0771331					MBTD1	0.0364966	0.396828	1.43775	0.379938	0.240644	0.898857					COMMD7	0.0361163	0.392751	1.4423	-0.679596	0.412659	0.123225		UNC119B	0.0704328	0.499995	1.15223	-2.22259	0.621995	0.0513957		CHDH	0.0535297	0.499243	1.27141	-0.052015	0.620793	0.0480159		AL512380.1	0.0727977	0.499816	1.13788	-3.40104	1.28348	0.0143814		TTC7A	0.0756491	0.499854	1.1212	0.376235	1.59993	3.79223		ZNF655	0.0563334	0.49991	1.24923	-0.452038	1.07039	0.449924		CLIP3	0.0902297	0.500044	1.04465	0.153291	0.120928	0.699569		RFC5	0.0405185	0.440113	1.39235	0.81235	0.151653	0.0982298					LINC00909	0.116195	0.499688	0.934813	1.59684	9.46427	0.125287		PRRC2A	0.0699036	0.499886	1.1555	-2.04958	1.87038	0.210051		LNX2	0.0722817	0.500261	1.14097	-1.15805	1.01635	0.134888		MID1IP1	0.0827411	0.499513	1.08228	0.685191	0.234498	0.246697					ENOX1	0.038476	0.418264	1.41481	1.13851	0.686163	0.437239
DCAF17	0.038439	0.417627	1.41523	0.445174	0.162613	0.616731					MAATS1	0.0365179	0.396828	1.43749	0.429965	0.379846	0.409313					SPN	0.0362241	0.393437	1.441	-0.137355	0.544157	0.00657415		SRBD1	0.0704651	0.499995	1.15203	-2.45867	0.938467	0.24276		FAM199X	0.0535431	0.499243	1.2713	-0.562225	0.517715	0.670837		FOXN2	0.0727977	0.499816	1.13788	-3.82424	2.14901	0.317141		MED25	0.0757009	0.499854	1.1209	0.535553	0.860895	0.169716		SH3GL3	0.0563889	0.49991	1.24881	-0.785368	0.961931	1.63642		C16orf74	0.0902694	0.500044	1.04446	-0.0699106	0.724037	0.0183393		AZIN2	0.0405444	0.440113	1.39207	0.450088	0.0382447	0.334724					ARHGEF10	0.116251	0.499688	0.934605	0.986537	10.8483	0.268811		AHCYL2	0.0700875	0.499886	1.15436	-2.10756	1.54392	1.98103		KRBOX1	0.0723279	0.500261	1.14069	-0.337677	0.557972	0.0409036		WASF1	0.0829264	0.499513	1.08131	0.358377	1.1127	0.410983					RAB6A	0.0384906	0.418264	1.41465	1.13156	0.115925	1.11179
XRN1	0.0384601	0.417627	1.41499	0.39944	0.175181	1.70689					QSER1	0.0365792	0.397176	1.43677	0.352295	0.315273	0.657541					ZNF510	0.0362434	0.393437	1.44077	-0.569271	0.362698	0.227969		C10orf95	0.0704821	0.499995	1.15192	-2.19589	0.554047	0.0138272		AF111167.2	0.0535531	0.499243	1.27122	-0.231776	0.191827	0.00406855		SEL1L	0.0727977	0.499816	1.13788	-3.70481	2.00194	0.54624		SEC31B	0.0757533	0.499854	1.1206	0.311271	0.817884	0.252478		C11orf72	0.0564427	0.49991	1.24839	-0.410463	0.504105	0.000628182		ZNF365	0.0903281	0.500044	1.04418	-0.242967	0.373068	0.26527		PSAP	0.0405542	0.440113	1.39196	0.340103	0.0975082	2.45249					UQCC2	0.116264	0.499688	0.934553	1.20178	11.1428	0.396858		FBRS	0.0701975	0.499886	1.15368	-1.9731	0.796874	0.108537		ACOT11	0.0725139	0.500261	1.13958	-0.525671	0.964275	0.0680062		NISCH	0.0829324	0.499513	1.08128	0.612467	0.240959	0.62546					LRRC6	0.0386129	0.419057	1.41327	1.2237	0.0985567	0.20774
NPEPPS	0.0385559	0.418361	1.41391	0.525314	0.130992	1.5174					ACVR2B	0.0366297	0.397176	1.43617	0.514262	0.132936	0.198896					HIP1	0.0362981	0.393437	1.44012	-0.0823508	0.302019	7.29032		EMP3	0.0704983	0.499995	1.15182	-2.51842	0.639954	0.0239914		ZFYVE21	0.0535558	0.499243	1.27119	-0.533855	0.420862	0.379528		MTMR2	0.0728147	0.499816	1.13778	-3.70602	2.17083	0.361357		JAM3	0.075769	0.499854	1.12051	-0.101905	0.745306	0.292154		ELN	0.0565598	0.49991	1.24749	-0.163504	0.627254	0.0530834		RAB21	0.0903657	0.500044	1.044	0.0462595	0.255556	0.758617		MORC2	0.0405605	0.440113	1.3919	1.09727	0.791354	0.264535					HSPB8	0.116326	0.499688	0.934323	0.715544	5.94831	0.235641		SPRY3	0.0702339	0.499886	1.15345	-1.78122	0.925644	0.0466411		ADAMTS10	0.0725503	0.500261	1.13936	-1.34123	0.954902	0.333381		SSBP1	0.0829924	0.499513	1.08096	0.450876	0.293461	0.75623					SRI	0.03862	0.419057	1.41319	0.526346	0.0407721	0.606184
MAS1	0.0386922	0.419082	1.41238	1.00956	0.59116	0.00736868					VOPP1	0.0366303	0.397176	1.43616	0.603482	0.302135	0.886669					LIN9	0.036303	0.393437	1.44006	-0.827284	0.256744	0.0995208		SIDT2	0.0705313	0.499995	1.15162	-2.37439	0.583581	0.122325		LINC01678	0.053578	0.499243	1.27101	-0.575292	0.534023	0.00178959		RNF103	0.0728802	0.499816	1.13739	-2.94679	5.7961	0.149165		SEMA4D	0.0758207	0.499854	1.12021	0.0702159	0.584494	1.64176		AC020661.3	0.0565995	0.49991	1.24719	-0.616906	0.178242	0.0143868		AL139289.2	0.090425	0.500044	1.04371	-0.0966442	0.195639	0.00430208		FAM149A	0.0406101	0.440328	1.39137	0.805184	1.27426	0.698099					RTN3	0.116326	0.499688	0.934323	0.770992	11.4623	11.3221		NDUFAF6	0.0704334	0.499886	1.15222	-2.23719	1.28988	0.901818		OR7A5	0.0725643	0.500261	1.13928	-0.0232425	0.00216085	0.00431957		SLC25A37	0.083045	0.499513	1.08069	0.432487	1.123	1.50775					SERINC1	0.0387235	0.419872	1.41203	0.808051	0.243497	1.78073
MSL1	0.0387241	0.419082	1.41202	0.409144	0.0734633	0.396822					HIST2H2BE	0.036763	0.398324	1.43459	0.837306	0.0631545	0.0545432					AL138762.1	0.0363278	0.393437	1.43976	-0.400743	0.21798	0.00898672		ACTR10	0.070564	0.499995	1.15142	-2.35192	0.758303	0.5079		COQ10A	0.0537072	0.499243	1.26997	-0.474107	0.203786	0.0441976		MSANTD2	0.0729322	0.499816	1.13708	-3.53041	2.2739	0.317729		AIDA	0.0759043	0.499854	1.11973	0.36771	1.10912	1.48497		ADGRG1	0.0567338	0.49991	1.24616	-0.307155	0.318134	0.0311771		PLEKHB1	0.090425	0.500044	1.04371	0.0151099	0.694784	0.101025		SHANK2	0.0406554	0.440374	1.39088	0.806274	0.912211	6.68472					OGT	0.11639	0.499688	0.934084	1.31352	19.0678	2.08765		C1orf115	0.0704709	0.499886	1.15199	-1.87509	2.43095	0.10985		ZNF320	0.0727065	0.500261	1.13843	-0.473297	0.759069	0.136281		CBLB	0.0831528	0.499513	1.08012	0.497312	1.55205	4.13469					ATP8B2	0.0387637	0.420001	1.41157	0.776643	0.48475	1.16385
TBC1D14	0.0387471	0.419082	1.41176	0.485074	0.0731858	0.529851					HELZ2	0.0368868	0.399374	1.43313	0.796054	1.12268	0.0345836					NIFK-AS1	0.0363385	0.393437	1.43963	-0.338515	0.543882	0.244328		GTF2F2	0.0706333	0.499995	1.15099	-2.42476	0.991497	0.541852		LINC00526	0.0537551	0.499243	1.26958	0.0153501	0.0363003	0.00213927		KIAA0319	0.0729471	0.499816	1.13699	-3.68521	2.36597	0.73794		NGF	0.0759548	0.499854	1.11944	0.181248	0.0170796	0.00675257		CYB5RL	0.0567462	0.49991	1.24606	-0.640796	0.7281	0.0231333		SLITRK5	0.0904861	0.500044	1.04342	-0.0723156	0.377706	0.716583		ZFP82	0.0406736	0.440374	1.39069	1.01005	0.983159	0.208639					CEBPD	0.116404	0.499688	0.934032	0.286968	12.1346	0.932125		NELL1	0.0705981	0.499886	1.15121	0.150014	7.03848	2.06517		ITSN1	0.0727582	0.500261	1.13812	-1.30958	0.97892	1.72813		DDAH2	0.0831727	0.499513	1.08002	-0.0133836	0.609184	0.261218					RPS19BP1	0.0388507	0.420082	1.4106	0.626654	0.127985	0.389334
TBC1D8	0.0387471	0.419082	1.41176	0.661733	0.585307	0.617005					GIGYF1	0.0369187	0.399427	1.43275	0.469711	0.11847	0.387077					CD37	0.0363887	0.393693	1.43903	-0.238519	0.249305	0.00675527		ADRB1	0.0707456	0.499995	1.1503	-2.44351	0.883385	0.098098		FAM126A	0.0538525	0.499243	1.26879	-0.340331	0.421937	0.913145		SMC1A	0.0733177	0.499816	1.13479	-3.82018	2.35621	0.172577		TBC1D8B	0.0759548	0.499854	1.11944	0.261389	0.651756	0.161928		ZDHHC9	0.0567596	0.49991	1.24596	-0.819976	0.658692	0.157633		CYS1	0.0905051	0.500044	1.04333	-0.278423	0.722155	0.0478156		C5AR1	0.040806	0.4412	1.38928	0.775984	0.265485	1.9614					FAM168B	0.116661	0.499688	0.933075	1.42326	13.3832	0.908482		TLR6	0.0705981	0.499886	1.15121	-0.178821	0.0959312	0.00119949		SMG7	0.0728097	0.500261	1.13781	-1.17106	0.872692	0.801768		PC	0.0832823	0.499513	1.07945	0.66874	0.748826	0.474603					TARS2	0.0388507	0.420082	1.4106	0.56274	0.159454	0.327445
MAPK8IP2	0.0387636	0.419082	1.41158	0.88379	0.330727	0.116533					LINC00320	0.037014	0.399532	1.43163	1.33848	4.67659	0.153303					SUMO4	0.0364607	0.394184	1.43818	0.267053	0.669675	0.0221908		AC004687.1	0.0708149	0.499995	1.14988	-1.2828	0.9478	0.00420099		ZBED1	0.0538631	0.499243	1.26871	0.579354	2.33358	0.143666		CEP57L1	0.0733523	0.499816	1.13459	-3.77491	2.1918	0.274018		BAZ1A	0.0759906	0.499854	1.11924	0.279075	0.740412	1.72136		VWA3B	0.0568109	0.49991	1.24557	-0.105403	0.074951	0.0504968		ATXN1L	0.0905617	0.500044	1.04306	0.0618997	0.158472	0.0253126		FBXL19	0.0408094	0.4412	1.38924	1.2953	1.09165	0.207585					PKP2	0.116702	0.499688	0.932922	0.88583	6.56617	0.11143		APOBEC2	0.0706175	0.499886	1.15109	-1.17722	0.57464	0.0045011		ELP5	0.0731077	0.500261	1.13604	-0.573429	0.548464	0.0411287		TASP1	0.0832823	0.499513	1.07945	0.160331	0.699386	1.1072					FASTKD1	0.0388673	0.420082	1.41042	0.661637	0.134538	0.393178
ERRFI1	0.038818	0.419365	1.41097	0.480187	0.166346	0.269196					LURAP1L-AS1	0.0370349	0.399532	1.43139	1.35168	2.58402	0.0419194					KCNIP4-IT1	0.0365358	0.394501	1.43728	1.17157	8.18192	0.46656		TULP4	0.0708483	0.499995	1.14967	-2.47417	0.793759	2.06731		NFKBIE	0.0539074	0.499243	1.26835	0.132636	0.665317	0.029591		LRIG3	0.0734716	0.499816	1.13388	-3.45718	1.05043	0.0121202		MASTL	0.0759906	0.499854	1.11924	0.423677	1.29779	0.123047		ESPN	0.0568529	0.49991	1.24525	-0.577334	0.294663	0.00579674		AC073352.1	0.0908217	0.500044	1.04181	0.0347212	0.0753013	0.000676885		AC234582.1	0.0408608	0.441289	1.38869	0.790885	0.182927	0.942329					TRAF6	0.116793	0.499688	0.932585	1.52562	11.2514	0.114763		SYNJ1	0.0706574	0.499886	1.15084	-2.07998	1.40183	0.920158		PACERR	0.0731113	0.500261	1.13602	0.18325	0.203414	0.00237784		KCNIP3	0.0833171	0.499513	1.07927	0.324063	0.109669	0.0531626					YAF2	0.0389031	0.420082	1.41002	0.998796	1.06087	2.01948
BVES	0.0388811	0.419741	1.41026	0.549047	0.146832	0.155653					UBE2Z	0.0370606	0.399532	1.43109	0.385715	0.145731	0.372776					SPAG5	0.0365449	0.394501	1.43717	0.0498296	0.243867	0.00872718		COMMD1	0.0709643	0.499995	1.14896	-2.36968	0.652468	1.29384		AP1G2	0.0540184	0.499243	1.26746	-0.0647	0.347053	0.124313		GTF3C1	0.0735741	0.499816	1.13327	-3.71594	2.37936	0.807569		C17orf67	0.0760607	0.499854	1.11884	0.519662	0.940871	0.471772		SMARCA1	0.0568822	0.49991	1.24502	-0.73846	0.639482	0.551821		ATF2	0.0908217	0.500044	1.04181	-0.0125982	0.464305	1.30699		SERPING1	0.0408917	0.441289	1.38836	0.524864	0.0707341	0.268538					NUDT3	0.116884	0.499688	0.932245	1.83021	9.3012	0.891548		EID3	0.0706715	0.499886	1.15076	-0.195406	0.11455	0.00827127		AC092803.2	0.0733208	0.500261	1.13477	0.0714832	0.384104	0.0729823		FILIP1	0.083335	0.499513	1.07917	0.952315	0.45476	0.34252					CLDN12	0.0389128	0.420082	1.40991	0.786012	0.254295	0.136324
LAMA1	0.0389337	0.420003	1.40967	1.01851	0.144797	0.0498726					RGS12	0.0370665	0.399532	1.43102	0.616769	0.361838	1.12585					NMU	0.0365865	0.394501	1.43668	-0.359597	0.154337	0.00855096		AP001062.1	0.0710448	0.499995	1.14847	-2.38877	0.2358	0.00680357		MAP3K14	0.0540488	0.499243	1.26721	-0.193094	1.01954	0.401163		ABHD17B	0.0736546	0.499816	1.1328	-3.70056	2.09808	0.271802		BCL2	0.0760947	0.499854	1.11865	0.476912	0.634238	4.40331		PLD4	0.0569461	0.49991	1.24454	-0.220542	0.190616	0.0027119		CHST2	0.0908431	0.500044	1.04171	0.118321	0.45917	0.0735415		ZDHHC21	0.0409069	0.441289	1.3882	0.799595	0.0921127	1.56277					RALGAPA1	0.116895	0.499688	0.932202	1.42873	13.9688	2.5353		ZNF699	0.0707739	0.499886	1.15013	-1.90364	1.57442	0.0481543		ZNF551	0.0734534	0.500261	1.13399	-0.337941	1.05179	0.0599097		UST	0.0833375	0.499513	1.07916	0.400461	0.410742	3.68147					NDRG3	0.03917	0.422536	1.40705	0.843665	0.589212	0.281303
ITSN1	0.0390326	0.420763	1.40857	0.479588	0.165003	0.837371					ARHGEF37	0.0370771	0.399532	1.43089	0.641745	0.195688	0.135376					AC024267.3	0.0365964	0.394501	1.43656	-0.321913	0.0982135	0.00226099		ABHD2	0.0712372	0.499995	1.14729	-2.36341	0.70739	1.15357		LINC01305	0.0540597	0.499243	1.26713	-0.404168	0.229115	0.000907986		ANP32A	0.0738011	0.499816	1.13194	-3.95821	2.14216	0.35523		TDRD6	0.0762184	0.499854	1.11794	0.866371	0.958128	0.0832601		KMT2B	0.0569728	0.49991	1.24433	-0.847413	0.580888	0.17942		ANKFY1	0.0908588	0.500044	1.04163	-0.363727	0.498275	0.694302		AC025580.3	0.0409567	0.441504	1.38768	2.11476	0.500546	0.0633986					ATP7A	0.117041	0.499688	0.931662	1.71422	8.27997	0.163941		LLGL1	0.0707822	0.499886	1.15008	-0.918013	1.44255	0.0225529		VKORC1	0.0735382	0.500261	1.13349	-0.508784	0.69264	0.0484678		NFIC	0.0834667	0.499513	1.07849	0.758991	0.667648	2.6741					TPM1	0.039197	0.422536	1.40675	1.10522	0.177711	0.459954
KMT5C	0.0390731	0.420895	1.40812	0.616483	0.102976	0.203526					ALDH3A2	0.03709	0.399532	1.43074	0.514163	0.538973	0.346787					DKK1	0.0366265	0.39454	1.4362	0.0383592	0.0129702	0.0113879		AC004540.2	0.0712411	0.499995	1.14727	-2.23462	0.516619	0.00684702		FAM83D	0.0540849	0.499243	1.26692	-0.235588	0.191024	0.0111712		NEB	0.0738331	0.499816	1.13175	-4.20436	2.78738	0.335077		ZNF516	0.0762371	0.499854	1.11783	0.279352	1.00123	1.23499		AC007922.3	0.0571225	0.49991	1.24319	0.339537	0.745426	0.0012936		ZNF181	0.0908588	0.500044	1.04163	-0.32551	0.167815	0.118327		TULP3	0.0410218	0.441787	1.38699	0.863183	0.266004	0.744144					YPEL4	0.117041	0.499688	0.931662	1.22137	8.49236	0.430011		AL357497.1	0.0708181	0.499886	1.14986	-0.965227	1.65419	0.0159998		POLRMT	0.0736779	0.500261	1.13266	-0.248251	0.823543	0.0597401		EXOC7	0.0836479	0.499513	1.07754	0.368783	0.41171	0.295025					PXYLP1	0.0392357	0.422646	1.40632	0.912875	0.281902	0.63832
ARHGAP39	0.039136	0.421266	1.40742	0.642247	0.706985	0.14612					PIM3	0.0372203	0.400161	1.42922	0.722185	0.42806	0.10603					ATXN7L2	0.0366898	0.394719	1.43545	-0.477917	0.152323	0.021188		KCTD10	0.0712733	0.499995	1.14707	-2.43675	0.729596	0.0768614		MVK	0.0540849	0.499243	1.26692	0.0180877	0.953756	0.049525		ERMN	0.0738514	0.499816	1.13164	-3.48814	1.75221	0.0260396		FANCD2	0.0762563	0.499854	1.11772	0.3199	1.18093	0.131312		ZFX	0.0571627	0.49991	1.24289	-0.917546	0.771296	0.452991		ZNF443	0.0908789	0.500044	1.04154	-0.110173	0.24361	0.00908683		UVRAG	0.0410425	0.441787	1.38677	0.988684	0.852319	1.17574					DCUN1D4	0.117196	0.499688	0.931087	1.39265	13.8928	0.73865		ZNF841	0.0708364	0.499886	1.14974	-1.15858	1.10533	0.0232541		ARHGAP10	0.0737826	0.500261	1.13205	-0.875402	1.04312	0.0970844		PPP2R5A	0.0836479	0.499513	1.07754	0.593915	0.651672	0.868033					E2F4	0.0392956	0.422698	1.40566	0.600741	0.426882	0.225091
NUP205	0.0392312	0.421804	1.40637	0.428034	0.193949	0.433723					MS4A6A	0.0372293	0.400161	1.42912	1.49575	1.06297	0.0259722					AC002553.1	0.0367759	0.394719	1.43444	-0.0846121	0.676773	0.0178113		SYNE3	0.0713413	0.499995	1.14666	-2.40294	0.796913	0.0214883		NAGLU	0.0541229	0.499243	1.26662	-0.334367	0.343245	0.0466571		IMPG2	0.0738514	0.499816	1.13164	-3.33783	1.85117	0.0948474		TRIM36	0.076408	0.499854	1.11686	0.163445	0.638363	0.588607		NPEPL1	0.0573381	0.49991	1.24156	-0.715884	1.33988	0.0840004		CELSR3	0.090916	0.500044	1.04136	0.128895	0.209287	0.179613		TPD52L2	0.0411309	0.442217	1.38583	0.518942	0.163592	0.295129					ZFP36	0.117206	0.499688	0.931049	0.590509	5.75201	0.185221		RPS6KL1	0.0708572	0.499886	1.14962	-1.8784	1.01015	0.184676		HLA-DRB5	0.0737826	0.500261	1.13205	-0.0395162	0.0966234	0.00582872		LRSAM1	0.0836854	0.499513	1.07735	0.590371	0.230671	0.324665					SPATS2	0.0393049	0.422698	1.40555	0.663019	0.09045	0.825072
SMARCA4	0.0392429	0.421804	1.40624	0.474483	0.192496	0.688008					SULF1	0.0372293	0.400161	1.42912	0.699245	0.437074	0.489995					AC092368.3	0.0367872	0.394719	1.4343	-0.290455	0.0221913	0.00462171		FRYL	0.071357	0.499995	1.14656	-2.48519	0.903199	1.39161		AL590705.3	0.0542166	0.499243	1.26587	-0.37073	0.47029	0.0080058		H6PD	0.0739053	0.499816	1.13132	-3.86554	2.2741	0.202541		ABR	0.0765085	0.499854	1.11629	0.231462	1.1649	10.8238		SREK1IP1	0.0573649	0.49991	1.24135	-0.874285	0.788469	0.303455		EHHADH	0.0910175	0.500044	1.04087	-0.0751358	0.628711	0.0647826		CDR2	0.0411555	0.442217	1.38557	1.16188	1.67056	0.809003					GRIK5	0.117244	0.499688	0.930909	1.08153	11.0048	0.289196		LEAP2	0.071027	0.499886	1.14858	-0.910795	0.73592	0.00990742		CHD1L	0.0737958	0.500261	1.13197	-0.239714	1.08303	0.276361		SYF2	0.0837031	0.499513	1.07726	0.315968	0.430496	0.312018					CBLB	0.039326	0.422698	1.40532	1.53982	2.05845	19.94
TSPAN17	0.0393131	0.422253	1.40546	0.765005	0.0888606	0.0704524					ZHX2	0.0372874	0.400495	1.42844	0.323589	0.15152	4.1318					AL358472.2	0.0368291	0.394719	1.43381	-0.475785	0.0782506	0.00800508		SLC7A4	0.071357	0.499995	1.14656	-1.83625	0.122024	0.00392145		MCUB	0.0542214	0.499243	1.26583	-0.348513	0.916494	0.181755		METTL8	0.0739053	0.499816	1.13132	-3.82453	2.09953	0.917424		ITGA3	0.0766604	0.499854	1.11543	0.299775	0.892415	0.0231523		ETS2	0.0574226	0.49991	1.24092	-0.205252	0.452797	0.050537		PNMA5	0.0911392	0.500044	1.04029	-0.0688405	0.281432	0.0233486		UBR1	0.0412016	0.442217	1.38509	0.864867	0.525519	1.43509					FUT10	0.117298	0.499688	0.93071	1.21276	9.35211	0.201831		AC004221.1	0.071158	0.499886	1.14778	-1.23609	0.410998	0.00585745		FRAT1	0.0738294	0.500261	1.13177	-0.087972	0.367905	0.00775684		PRIM1	0.0837406	0.499513	1.07706	0.2914	0.0444215	0.0982087					BTN2A1	0.0393884	0.423062	1.40463	0.398902	0.0897643	0.352723
PPP1R13L	0.0393833	0.422395	1.40469	0.787508	0.237408	0.0478339					NR6A1	0.037464	0.402101	1.42639	0.0957012	0.212374	1.04395					C12orf73	0.0368291	0.394719	1.43381	-0.770156	0.185627	0.195377		SNX32	0.0713741	0.499995	1.14646	-2.37575	0.602423	0.948272		SLC38A2	0.0542604	0.499243	1.26552	0.15052	0.153813	2.34598		PNISR	0.0739384	0.499816	1.13113	-3.84274	2.30685	3.36942		TMEM255A	0.0766604	0.499854	1.11543	0.482324	1.13771	0.126871		MCM2	0.0574226	0.49991	1.24092	-0.407386	0.234693	0.00636116		RHPN2	0.0913213	0.500044	1.03943	0.0532213	0.119939	0.0301541		ZNF746	0.0412016	0.442217	1.38509	0.952926	0.467116	0.130999					PARD3	0.117346	0.499688	0.930531	-0.2503	12.1828	3.11075		AL022323.3	0.071158	0.499886	1.14778	-1.14254	1.09148	0.00313805		AGAP9	0.0738328	0.500261	1.13175	-0.845243	0.553507	0.135784		DCTN2	0.0838317	0.499513	1.07659	0.0714663	0.358326	0.477768					TMEM192	0.0394625	0.423551	1.40381	0.639771	0.211088	0.41595
SLC16A9	0.0393833	0.422395	1.40469	0.821288	0.177941	0.0598972					CDC27	0.0375353	0.402575	1.42556	0.321478	0.265406	1.06176					FLT1	0.0368697	0.394719	1.43333	0.118218	0.392506	0.0711376		CEP131	0.0715057	0.499995	1.14566	-2.47696	0.491253	0.0390446		SAMD12	0.0542851	0.499243	1.26532	-0.470894	0.876094	5.9092		ANKRD27	0.0739719	0.499816	1.13093	-3.95904	2.32146	0.407605		LATS2	0.0766944	0.499854	1.11524	0.631314	1.0556	0.326478		MERTK	0.0574375	0.49991	1.2408	-0.916017	1.22443	0.358622		AC005776.2	0.0913386	0.500044	1.03935	0.014552	0.0825038	0.0114729		AC135050.3	0.0413727	0.442912	1.38329	1.56453	0.683479	0.0752654					PPIL2	0.117406	0.499688	0.930308	1.25058	11.8647	0.170501		PANK2	0.071158	0.499886	1.14778	-2.1808	1.60548	0.436907		NRAV	0.0738457	0.500261	1.13167	-0.266101	0.398733	0.01668		ATF4	0.0840146	0.499513	1.07565	0.476184	0.865617	0.427819					DNAJB6	0.0394913	0.423553	1.4035	1.82952	1.80529	3.53401
CHRNA7	0.0395238	0.423595	1.40314	0.68853	0.27353	0.0545806					THRB	0.0375651	0.402603	1.42522	0.584491	0.332765	2.2339					IMPA2	0.0368782	0.394719	1.43323	-0.44376	0.319729	0.0147187		SEPHS1	0.0715224	0.499995	1.14556	-2.45303	0.880152	0.080264		AC087500.1	0.0543116	0.499243	1.26511	-0.424171	1.54325	0.12682		ZNF606	0.0739719	0.499816	1.13093	-3.78957	2.19048	0.129112		BMPR2	0.0768718	0.499854	1.11423	0.238924	0.926992	2.31805		FCF1	0.0574504	0.49991	1.24071	-0.876638	0.685999	0.139307		AC017076.1	0.0913926	0.500044	1.03909	0.18172	0.234657	0.00854411		TTYH1	0.0413839	0.442912	1.38317	0.817136	0.7289	0.871702					EFR3B	0.117419	0.499688	0.930262	1.04666	18.5597	1.16881		SVBP	0.0712331	0.499886	1.14732	-1.75104	0.84458	0.0557945		LINC02078	0.0739479	0.500261	1.13107	-0.266239	0.0963473	0.00236005		PSMD7	0.0840325	0.499513	1.07555	0.261415	0.327644	0.352533					KCND2	0.0395743	0.424019	1.40259	1.32506	2.30799	1.2075
GAB1	0.0395548	0.423622	1.4028	0.429004	0.212582	13.0568					SYNPO	0.037629	0.402997	1.42448	0.543392	0.471923	0.0668649					FMNL3	0.0368826	0.394719	1.43318	-0.41018	0.442333	1.59939		C19orf73	0.0716364	0.499995	1.14487	-2.1582	0.500153	0.00430723		MED13	0.0543622	0.499243	1.2647	-0.317209	0.842254	2.4878		RAB21	0.0740721	0.499816	1.13035	-3.75427	2.23276	0.288876		CC2D1B	0.0768718	0.499854	1.11423	0.141359	0.488258	0.150761		CD180	0.057534	0.49991	1.24008	-0.0567036	0.0716888	0.00148622		LRRC38	0.0914163	0.500044	1.03898	-0.141203	0.133403	0.17783		RAMP1	0.0413858	0.442912	1.38315	0.870582	0.658374	1.10308					AL162231.1	0.117511	0.499688	0.929922	1.51431	3.04503	0.132766		BET1L	0.0713149	0.499886	1.14682	-2.06059	1.37709	0.0573449		SCAF1	0.074014	0.500261	1.13069	-0.272004	1.15546	0.147099		EXPH5	0.0840452	0.499513	1.07549	0.301016	0.696737	0.117608					RECK	0.0396026	0.424019	1.40228	0.820027	0.179272	0.638511
PFKP	0.0395912	0.423706	1.4024	1.39942	0.888389	0.139883					PHF21A	0.0376984	0.403226	1.42368	0.3492	0.320123	3.09391					ICOSLG	0.0368826	0.394719	1.43318	-0.356214	0.0833301	0.00490078		L3MBTL1	0.0717133	0.499995	1.1444	-2.40448	0.594452	0.260858		FBXL14	0.054368	0.499243	1.26466	-0.300923	0.20528	0.243485		CUL4B	0.0741427	0.499816	1.12993	-3.58724	1.93515	0.422585		FANCI	0.0769469	0.499854	1.11381	0.369417	2.01833	0.13965		LINC00844	0.0575472	0.49991	1.23998	-0.302665	0.470307	0.061717		ARG2	0.091511	0.500044	1.03853	-0.204875	0.176574	0.281363		TPST1	0.0413858	0.442912	1.38315	0.608504	0.749274	1.66936					SOCS4	0.117596	0.499688	0.929609	1.95444	10.3252	0.189093		KATNB1	0.0715358	0.499886	1.14548	-2.02535	1.20983	0.0889689		NEBL-AS1	0.0740586	0.500261	1.13042	-0.00151544	0.0577106	0.00448652		FAM160B2	0.0840666	0.499513	1.07538	0.530757	0.569916	0.314164					ADCY3	0.0396672	0.424019	1.40157	1.1034	0.338073	0.464032
MPST	0.0397313	0.424841	1.40087	0.507522	0.124792	0.247904					MAP3K20	0.0377047	0.403226	1.4236	0.721597	0.621364	0.692979					DGKB	0.0369222	0.394857	1.43271	-0.423471	1.09706	2.44429		SMIM10L1	0.0717907	0.499995	1.14393	-2.4241	0.774607	0.0901772		TMEM43	0.054368	0.499243	1.26466	-0.642827	0.536122	0.292638		DGAT2	0.0742256	0.499816	1.12945	-4.00275	2.39002	0.149917		DLEU2	0.076998	0.499854	1.11352	-0.112696	0.768313	5.73639		VPS33B	0.0575863	0.49991	1.23968	-0.574385	1.37706	0.066471		NAB1	0.0915687	0.500044	1.03825	-0.252882	0.454994	0.186717		VAV2	0.0414186	0.442943	1.3828	0.951432	1.12524	0.368774					SETBP1	0.117605	0.499688	0.929576	0.555399	10.5741	1.19714		AC009113.1	0.0716031	0.499886	1.14507	-1.46283	0.29325	0.0164452		ARSF	0.0740785	0.500261	1.13031	-0.213634	0.485089	0.0198048		SMC6	0.0841027	0.499513	1.07519	-0.0566993	0.619501	0.83512					ZBTB2	0.0396719	0.424019	1.40152	0.572901	0.182352	0.234752
EMX2	0.0397545	0.424841	1.40061	1.02021	0.850127	0.0396197					WDR1	0.0378195	0.404161	1.42228	0.622134	0.463977	0.252349					TRIM65	0.0369784	0.394946	1.43205	-0.81511	0.247191	0.10372		ZNF324	0.0717907	0.499995	1.14393	-2.47548	0.566508	0.0491551		STK3	0.0544618	0.499243	1.26391	0.00655113	0.642084	4.98925		DDX59	0.074323	0.499816	1.12888	-3.59407	1.7452	0.0477636		AL035701.1	0.077104	0.499854	1.11292	0.595171	2.84665	0.0327847		ZNF780A	0.0576305	0.49991	1.23935	-0.50175	0.611889	0.0514938		ARID3A	0.0916251	0.500044	1.03799	-0.249586	0.795229	0.211598		ASNS	0.0414832	0.443018	1.38213	1.7586	0.272374	0.102803					RAMP1	0.117663	0.499688	0.929362	0.504536	9.61137	0.60056		DLG4	0.071708	0.499886	1.14443	-1.85296	1.58369	0.28695		DCAF11	0.074092	0.500261	1.13023	-0.193143	0.442945	0.0621326		PRPS2	0.0841408	0.499513	1.07499	0.71442	0.908316	0.128642					DENND5A	0.0396777	0.424019	1.40145	0.598723	0.36656	0.668183
PNPLA3	0.0398284	0.425323	1.39981	0.751993	0.666722	0.0233022					GPR137	0.0378803	0.404461	1.42159	0.47453	0.187336	0.155775					GLRA3	0.0369838	0.394946	1.43199	-0.231763	1.44216	0.0182426		CEP89	0.0718764	0.499995	1.14341	-2.55162	0.696981	0.385964		AC005332.7	0.0544879	0.499243	1.2637	0.017128	0.241372	0.126815		VPS13C	0.0744436	0.499816	1.12817	-3.73633	2.38347	1.4855		STK10	0.0771394	0.499854	1.11272	0.239392	0.775104	1.64252		IQUB	0.0576444	0.49991	1.23924	-0.652467	1.75846	0.155745		AC020916.1	0.0916411	0.500044	1.03791	0.313382	0.139418	0.024506		PLCB4	0.0414853	0.443018	1.38211	0.649986	0.92592	4.03023					CAMTA2	0.117689	0.499688	0.929265	1.72023	6.96476	0.484209		THAP9-AS1	0.0717373	0.499886	1.14426	-0.399718	0.233091	0.0388097		CEP85	0.0741776	0.500261	1.12973	-1.2181	0.820947	0.0971635		NKIRAS2	0.0842149	0.499513	1.07461	0.533906	0.493842	0.113751					NEAT1	0.03983	0.425155	1.39979	1.64878	1.57419	14.9753
LARP7	0.0399379	0.426186	1.39861	0.45952	0.0845549	0.560802					CD59	0.0379203	0.404461	1.42113	0.405012	0.222273	0.460694					NUP62	0.0370677	0.395558	1.431	0.878859	2.19609	0.0652851		SPIN4	0.0719113	0.499995	1.1432	-1.6138	1.65497	0.0312156		ATP2C1	0.0545879	0.499243	1.2629	-0.214934	0.741727	1.74389		N4BP1	0.0744599	0.499816	1.12808	-3.84612	2.4891	0.72966		SOX9	0.0771549	0.499854	1.11264	0.400774	0.50418	0.106941		CA8	0.0577059	0.49991	1.23878	-0.414188	1.63948	0.220339		SWT1	0.0916426	0.500044	1.0379	-0.124882	0.27992	0.65137		CARS2	0.0415513	0.443403	1.38142	0.772721	0.725695	0.808143					AEBP1	0.1177	0.499688	0.929225	0.721436	4.24132	0.472741		ZNF513	0.0718337	0.499886	1.14367	-1.6101	0.387324	0.0226181		DDX19B	0.0742146	0.500261	1.12951	-0.458684	0.48356	0.045766		PATZ1	0.0842523	0.499513	1.07442	0.424321	0.12524	0.0900729					ITSN2	0.0398647	0.425155	1.39941	1.05894	0.694358	4.12958
GPC4	0.0401362	0.427704	1.39646	0.730208	0.164112	0.0404801					MAFG	0.0379406	0.404461	1.4209	0.561198	0.0900388	0.336518					RBFADN	0.0371929	0.396608	1.42954	0.0138646	0.140552	0.019472		PABPC5	0.0719805	0.499995	1.14279	-2.54548	0.968981	0.0147733		NCOA3	0.0547418	0.499243	1.26168	-0.42173	0.572485	2.13497		GLO1	0.0745128	0.499816	1.12777	-3.81131	2.06568	0.286964		ABCA1	0.0772052	0.499854	1.11235	0.186892	0.866236	2.16064		ARHGEF10	0.0577119	0.49991	1.23873	-0.469312	1.71471	0.0998799		RECQL4	0.0916616	0.500044	1.03781	0.27217	0.257939	0.0396577		HMG20B	0.0416546	0.444186	1.38034	0.8121	0.523326	0.138964					PRKAB1	0.1177	0.499688	0.929225	0.86511	6.14599	0.111931		CCDC181	0.0718477	0.499886	1.14359	-2.20023	1.16572	0.179604		KCNK13	0.0743665	0.500261	1.12862	-0.683912	0.544305	0.0508732		KLHL3	0.084362	0.499513	1.07385	0.0293154	0.0920626	0.308926					RRNAD1	0.0398699	0.425155	1.39936	0.52474	0.426242	0.138164
GATB	0.0401561	0.427704	1.39625	0.505328	0.343947	0.258798					ART3	0.0379566	0.404461	1.42071	0.974468	1.07002	0.0343435					KCNE4	0.0372697	0.397142	1.42864	-0.106774	2.06827	0.0337386		C1orf109	0.0720485	0.499995	1.14238	-2.44207	0.759086	0.062077		AC079061.1	0.0547802	0.499243	1.26138	-0.307845	0.170719	0.00334251		SMN2	0.0745128	0.499816	1.12777	-3.54993	1.78946	0.0955925		FASN	0.0772586	0.499854	1.11205	0.572735	0.317268	0.0799548		CCL28	0.0577119	0.49991	1.23873	-0.330049	0.334965	0.00461621		DACT1	0.0917744	0.500044	1.03728	0.197648	0.115033	0.0172471		TOP1MT	0.0417023	0.444375	1.37984	1.28472	0.803148	0.113837					AMBRA1	0.117723	0.499688	0.929138	0.978101	10.5752	1.58587		ABHD17A	0.0718573	0.499886	1.14353	-1.68416	1.07784	0.149238		TMEM155	0.074384	0.500261	1.12852	-0.0395162	0.0246532	0.00373028		ZBTB25	0.0843814	0.499513	1.07375	0.196548	0.220633	0.402523					SMG7	0.0399374	0.425512	1.39862	0.772032	0.39814	1.1774
RNF41	0.0401773	0.427704	1.39602	0.46183	0.0688412	0.192712					SRGAP1	0.038027	0.404733	1.41991	0.566605	0.264019	2.86696					REPIN1	0.0373012	0.397192	1.42828	0.487932	2.13859	0.103999		PLCD1	0.0721532	0.499995	1.14174	-2.47742	0.928513	0.0145282		AC003991.2	0.0548101	0.499243	1.26114	-0.277131	0.200879	0.00157132		PAK3	0.074529	0.499816	1.12767	-3.80232	2.33079	2.46664		RAB23	0.0772757	0.499854	1.11196	0.514586	0.963714	0.0753154		GPR34	0.0577243	0.49991	1.23864	-0.379487	0.652967	0.0113447		AC104794.2	0.0918141	0.500044	1.03709	0.1133	0.378132	0.013951		MADD	0.0417415	0.444474	1.37943	0.950945	0.731713	0.312102					SS18L2	0.117941	0.499688	0.928334	1.29138	5.26306	0.565163		CPT2	0.071888	0.499886	1.14334	-1.59846	1.38313	0.0142824		BRAF	0.0745002	0.500261	1.12784	-1.27088	1.03929	2.85924		HPRT1	0.0844712	0.499513	1.07329	0.555197	1.31305	0.58283					ITGAE	0.0399608	0.425512	1.39837	1.01935	0.894711	0.612675
EPHA1-AS1	0.0401955	0.427704	1.39582	0.795803	0.214372	0.0197593					NSD3	0.0380569	0.404733	1.41957	0.206732	0.298873	2.08402					AL035701.1	0.0374559	0.398464	1.42648	-0.633768	0.196436	0.0731868		DDHD1	0.0722927	0.499995	1.14091	-2.31713	0.791355	0.751434		HBZ	0.0549047	0.499243	1.26039	-0.196649	0.189395	0.000639898		ISG15	0.0745492	0.499816	1.12756	-3.59671	1.36281	0.0374649		TSNARE1	0.0772924	0.499854	1.11186	0.512664	0.901981	0.375473		STUM	0.0577396	0.49991	1.23853	-0.17899	0.228041	0.011868		EML3	0.0918522	0.500044	1.03691	0.00616091	0.692063	0.0459409		HMGCL	0.0417885	0.444655	1.37894	0.925953	1.03152	0.309435					NLRP1	0.118027	0.499688	0.928019	0.922648	13.348	0.958382		AC016065.1	0.0719242	0.499886	1.14312	-1.48685	0.168134	0.015009		ZNF114	0.0747026	0.500261	1.12666	0.070742	0.130517	0.00297822		ZBED5	0.0845238	0.499513	1.07302	0.407078	0.372161	0.677991					HOOK2	0.0400206	0.425632	1.39772	0.733865	0.676893	0.300282
ATXN7L2	0.0402266	0.427728	1.39549	0.684407	0.417678	0.0270002					AARS	0.0380639	0.404733	1.41949	0.532765	0.315709	0.455331					SPATA2L	0.0374977	0.398464	1.42599	-0.640156	0.456097	0.0496221		AC006333.2	0.0723134	0.499995	1.14078	-2.51316	0.772245	0.00540872		LNX1-AS1	0.0549391	0.499243	1.26012	-0.196649	0.189395	0.00088779		UBL7	0.0745619	0.499816	1.12748	-3.30003	1.19054	0.0246726		INTS1	0.0774143	0.499854	1.11118	0.629639	0.399658	0.288983		SH2D3A	0.0577549	0.49991	1.23841	-0.249384	0.302126	0.00379336		LCNL1	0.0919677	0.500044	1.03636	0.00154363	0.147352	0.0160749		DVL2	0.0418702	0.444885	1.3781	0.885791	0.642344	0.146045					ZNF785	0.118137	0.499688	0.927614	1.42167	11.138	0.0979278		UBTD1	0.0719242	0.499886	1.14312	-2.0917	1.77048	0.0876676		GART	0.0751166	0.500261	1.12426	-1.02125	0.701921	0.185155		ITGA5	0.0845323	0.499513	1.07298	0.680735	0.684394	0.501089					IP6K2	0.0400294	0.425632	1.39762	0.173998	0.029215	0.631574
MBOAT2	0.0403014	0.428004	1.39468	0.463421	0.199885	2.49503					VASN	0.0381118	0.404951	1.41894	0.715484	0.315396	0.222899					CLCC1	0.0375221	0.398464	1.42571	0.0494155	0.861331	0.0714914		AC108471.2	0.0723481	0.499995	1.14057	-2.17271	1.22662	0.014139		EED	0.0549911	0.499243	1.25971	-0.360027	0.560215	0.426697		ARL8B	0.0745962	0.499816	1.12728	-3.7777	2.47502	0.56454		PHTF1	0.0774491	0.499854	1.11098	0.185658	1.11735	0.406449		LINC01719	0.0577676	0.49991	1.23832	-0.751398	0.18778	0.0309186		HSPH1	0.0920453	0.500044	1.036	0.295446	0.157138	1.66525		TTYH2	0.0418702	0.444885	1.3781	1.20973	0.944415	0.116552					XPO1	0.11816	0.499688	0.92753	1.28567	12.2043	1.5584		AC083836.1	0.0720603	0.499886	1.1423	-0.641162	1.23327	0.00116645		OTOA	0.0752205	0.500261	1.12366	-0.690823	0.99258	0.0394853		NUDCD2	0.0845522	0.499513	1.07288	0.41934	0.121157	0.211536					MAGOH	0.0401538	0.426592	1.39627	0.583999	0.285562	0.194177
NAA50	0.0403374	0.428004	1.39429	0.481411	0.0833858	0.456327					CEP78	0.0381398	0.404958	1.41862	0.470921	0.183737	0.451275					ZNF547	0.0375343	0.398464	1.42557	-0.326774	0.768842	0.0302895		AC011043.1	0.0724135	0.499995	1.14018	-2.17747	0.89624	0.0175444		TMEM268	0.0550194	0.499243	1.25948	-0.423906	0.940928	0.199907		RNF216	0.0745962	0.499816	1.12728	-3.99406	2.52619	1.55015		EIF3F	0.0775012	0.499854	1.11069	0.332806	0.611372	0.357354		UBL7	0.0577676	0.49991	1.23832	-0.62416	0.431061	0.0445175		AL358333.2	0.0921865	0.500044	1.03533	0.135758	0.106011	0.00400567		NR2F1	0.0419335	0.444921	1.37744	0.869226	0.464373	0.882004					APPBP2	0.11817	0.499688	0.927493	1.21906	13.4113	1.10522		YPEL5	0.0720603	0.499886	1.1423	-2.0269	1.1027	0.284387		FASN	0.0752691	0.500261	1.12338	-0.566259	1.72881	0.0786631		CLMN	0.0846307	0.499513	1.07247	0.468131	0.22618	2.21341					ATRX	0.0401772	0.426592	1.39602	1.05318	0.728502	5.69
ASCL1	0.0403442	0.428004	1.39422	1.1503	1.1019	0.0207555					CTSD	0.0381803	0.405099	1.41816	0.728474	0.32026	0.482449					PTH1R	0.0375643	0.398464	1.42522	-0.356956	0.766332	0.0423168		ASS1	0.0724135	0.499995	1.14018	-2.39172	0.672337	0.0328556		PPIF	0.0550328	0.499243	1.25938	-0.485089	0.351903	0.0358967		LACTB2	0.0747684	0.499816	1.12628	-3.6751	1.39918	0.0549335		AL355488.1	0.0775608	0.499854	1.11036	1.13168	1.40585	0.0655056		RUFY2	0.0577806	0.49991	1.23822	-0.724775	0.792052	1.29606		TMEM213	0.09221	0.500044	1.03522	0.0280273	0.605196	0.0308955		TET3	0.0419335	0.444921	1.37744	0.951204	0.52144	0.396085					RAB3IP	0.11817	0.499688	0.927493	1.66537	15.8249	0.574868		RNF113A	0.0721062	0.499886	1.14203	-1.30656	0.898787	0.0123666		HS3ST1	0.0752731	0.500261	1.12336	-0.11332	0.357339	0.022735		DCXR	0.0847244	0.499513	1.07199	0.849663	0.661507	0.221927					KHDRBS3	0.0403016	0.426869	1.39468	0.865382	0.0412298	0.178791
PURA	0.040368	0.428004	1.39396	0.672723	0.0956075	0.985607					ELOVL7	0.0382445	0.40549	1.41743	1.00823	1.27206	0.152547					CNTN2	0.0375818	0.398464	1.42502	-0.221184	0.0948221	0.232523		NDUFV2-AS1	0.0724135	0.499995	1.14018	-2.48643	0.573177	0.0722622		CHEK2	0.0552421	0.499243	1.25773	-0.0377445	0.497857	0.0813863		TPM1	0.0747851	0.499816	1.12619	-3.86716	2.26471	0.588478		CHFR	0.0776277	0.499854	1.10998	0.115496	1.00196	1.18785		DNAH6	0.0578518	0.49991	1.23768	-0.576565	1.61208	0.366756		CXCL12	0.0922639	0.500044	1.03497	0.14431	0.631614	0.0393013		WIPF2	0.0419989	0.445296	1.37676	0.926546	0.543111	1.70108					ID2	0.118205	0.499688	0.927364	0.743298	6.63541	0.228517		AC004063.1	0.0721344	0.499886	1.14186	-0.670132	1.34723	0.00812371		PRSS27	0.0752853	0.500261	1.12329	-0.122722	0.103031	0.00987951		FEZ2	0.0847783	0.499513	1.07172	-0.0877169	0.515747	1.05632					MAP3K5	0.0403016	0.426869	1.39468	0.824507	0.469354	5.6997
ZBTB8OS	0.0404787	0.428872	1.39277	0.447153	0.373879	0.898174					PLIN3	0.038279	0.405566	1.41704	0.820244	0.187569	0.14479					ASPDH	0.0376493	0.398819	1.42424	-0.335064	0.223005	0.0454506		MORC2	0.0724654	0.499995	1.13987	-2.35293	0.61661	0.103112		ZNF619	0.0552421	0.499243	1.25773	0.113518	0.399429	0.0298884		ZNF416	0.0747851	0.499816	1.12619	-3.29541	0.692922	0.0103803		BCL10	0.0777214	0.499854	1.10946	0.364696	0.747139	0.132342		PPM1M	0.0579075	0.49991	1.23727	0.234764	0.495231	0.00414843		MYOM1	0.0923504	0.500044	1.03456	-0.103868	0.960286	0.139973		ZC3H7A	0.0420328	0.445338	1.37641	0.574229	0.347331	0.515317					HNRNPL	0.118236	0.499688	0.927249	1.45287	14.0444	0.792589		TRAF7	0.072202	0.499886	1.14145	-1.95098	1.08306	0.0528873		ZNF699	0.0752882	0.500261	1.12327	-0.609201	0.606554	0.0917322		EMILIN2	0.0848719	0.499513	1.07124	0.477393	0.12626	0.0751463					BROX	0.0403104	0.426869	1.39458	0.886099	0.515104	0.737478
KCTD3	0.0405412	0.429227	1.3921	0.499675	0.20137	1.0824					AC103810.2	0.0384415	0.406707	1.4152	0.821278	0.146504	0.0504857					SLC26A1	0.0376691	0.398819	1.42401	0.124451	0.501482	0.0128212		SGSH	0.072603	0.499995	1.13905	-2.57482	0.964994	0.0218472		TRIM7	0.0552844	0.499243	1.2574	0.0291355	0.442229	0.0174484		ZNF267	0.0748731	0.499816	1.12567	-3.61058	2.1704	0.0781642		ZNF579	0.0777571	0.499854	1.10926	0.685942	0.403105	0.0616554		LINC00574	0.0580609	0.49991	1.23612	-0.826722	0.742857	0.0225384		KCNK6	0.0923689	0.500044	1.03447	0.0613267	0.152252	0.0128536		ERRFI1	0.0420665	0.445376	1.37606	1.01288	1.78846	0.199713					AC245297.3	0.11826	0.499688	0.927162	1.44642	14.3942	0.293422		CPT1C	0.0722624	0.499886	1.14109	-2.03528	1.20462	0.644865		AC011824.1	0.0753018	0.500261	1.12319	-0.0856224	0.0249119	0.00337099		IFT172	0.0849072	0.499513	1.07106	0.417254	0.564947	0.487618					AGL	0.0403528	0.426869	1.39413	0.47216	0.00773128	0.464398
CTSD	0.0406082	0.429631	1.39139	0.570141	0.418599	0.652947					EIF4G1	0.0384415	0.406707	1.4152	0.587996	0.140956	0.327418					FBXL8	0.0377201	0.398892	1.42343	-0.714446	0.0760599	0.0168871		PRSS36	0.0726202	0.499995	1.13894	-2.11276	0.497245	0.0107132		AC034111.1	0.0554072	0.499243	1.25643	0.359978	0.896461	0.00859779		VSTM2B	0.0749997	0.499816	1.12494	-3.94966	2.488	0.485063		PDCD4	0.0778273	0.499854	1.10887	0.213332	0.892657	1.07941		AL121895.1	0.0580742	0.49991	1.23602	-0.559353	0.410398	0.0175508		AGRN	0.0924101	0.500044	1.03428	-0.166215	0.342185	0.00580952		ERMARD	0.0421776	0.445726	1.37492	0.200739	0.172852	0.368031					PLEC	0.118406	0.499688	0.926627	1.08727	14.6405	0.529195		N6AMT1	0.0723175	0.499886	1.14076	-1.91536	1.30932	0.0473452		RBM6	0.0753224	0.500261	1.12308	-1.46226	1.25637	2.95938		KHSRP	0.084945	0.499513	1.07086	0.768338	0.130391	0.28341					EIF5B	0.040376	0.426869	1.39388	0.869278	0.14648	1.45869
WDFY3	0.0406631	0.429904	1.3908	0.440034	0.231665	4.2181					PALLD	0.0384694	0.406712	1.41488	0.389766	0.364718	3.97035					ZBTB7B	0.0377297	0.398892	1.42332	0.341007	0.363905	0.0175793		AC003684.1	0.0727731	0.499995	1.13803	-1.8391	0.0173573	0.00760919		FAM201A	0.0555295	0.499243	1.25548	-0.148488	0.110585	0.00643931		APBB3	0.0750837	0.499816	1.12445	-3.65809	1.36314	0.0600207		INTS7	0.0778434	0.499854	1.10878	0.211303	1.11827	0.406461		SNAI1	0.058076	0.49991	1.236	-0.202773	0.294451	0.00398224		TSPAN6	0.0924832	0.500044	1.03394	-0.000367442	0.260678	0.0607961		PHF3	0.0422001	0.445726	1.37469	0.918418	0.834623	1.25414					CAAP1	0.118479	0.499688	0.926359	1.35319	7.49543	0.295029		AC067747.1	0.072336	0.499886	1.14065	-0.69906	0.581463	0.00374619		RHPN2	0.0755	0.500261	1.12205	-0.0871871	0.172003	0.00650415		KRIT1	0.084945	0.499513	1.07086	0.387807	0.527721	1.18762					FLNB	0.040376	0.426869	1.39388	0.636724	0.274853	0.36261
PEG10	0.0407797	0.430656	1.38956	0.72249	0.119654	0.309762					GGA2	0.0385747	0.407535	1.4137	0.603395	0.296854	0.532775					LINC01970	0.0377747	0.399083	1.4228	-0.17823	0.0729149	0.00251872		LIAS	0.0729227	0.499995	1.13714	-2.51391	0.811392	0.145663		ZMYND10	0.0555997	0.499243	1.25493	0.00223328	0.380888	0.0193799		AC008105.3	0.0752267	0.499816	1.12363	-3.93887	2.18016	0.226345		MAP3K2	0.0779627	0.499854	1.10811	0.331861	0.665499	3.022		IL13RA1	0.0580906	0.49991	1.23589	-0.544369	0.628459	0.0123684		SLC27A3	0.0925536	0.500044	1.03361	-0.0178994	0.252844	0.0762964		TMEM38B	0.0422001	0.445726	1.37469	0.851324	1.50675	0.172538					STRN	0.11854	0.499688	0.926137	1.00298	16.1956	0.987116		MRPL45	0.0723372	0.499886	1.14064	-2.189	1.34858	0.250303		ZDHHC12	0.0755647	0.500261	1.12168	-0.0554476	0.301387	0.00979632		TGFB2	0.0849629	0.499513	1.07077	0.383713	0.673108	0.653843					IFT122	0.0405452	0.427682	1.39206	0.458981	0.183267	0.240451
AL035530.2	0.0407922	0.430656	1.38942	0.562639	0.299317	0.181049					NFKBIZ	0.0387577	0.408804	1.41164	0.441863	0.285183	0.251092					SPHK2	0.0378141	0.399215	1.42235	-0.473254	0.560163	0.125337		MTUS2	0.0729227	0.499995	1.13714	-2.43225	0.575612	6.88559		CRTAC1	0.0556012	0.499243	1.25492	0.355653	0.173519	0.053777		RNF115	0.0752758	0.499816	1.12334	-3.71765	2.17396	1.51701		NT5DC1	0.0779809	0.499854	1.10801	0.306282	0.72431	0.624524		GUCD1	0.0581304	0.49991	1.2356	-0.653571	0.346137	0.0577176		CFAP54	0.0925912	0.500044	1.03343	-0.576365	1.59566	0.170159		SCAF11	0.0422338	0.445726	1.37434	0.742628	0.497118	1.7332					TMEM167A	0.11855	0.499688	0.9261	1.28218	9.52802	0.523788		FAM110A	0.0723569	0.499886	1.14052	-1.883	0.477235	0.0231246		DCLRE1A	0.0756413	0.500261	1.12124	-0.385577	0.260888	0.0167063		GPR180	0.0849802	0.499513	1.07068	0.337438	0.382043	0.278344					WDR78	0.0405495	0.427682	1.39202	0.970253	0.278543	0.179479
EFNB1	0.0409114	0.431412	1.38816	0.866432	0.34166	0.0122723					ISG20	0.0387739	0.408804	1.41146	0.86092	1.42635	0.0187818					AC002467.1	0.0378619	0.399409	1.4218	-0.248469	0.272318	0.00597525		RAB33A	0.0730059	0.499995	1.13664	-2.33781	0.493264	0.0362478		AL845472.1	0.0556265	0.499243	1.25472	-0.404168	0.229115	0.0015951		RAB18	0.0754239	0.499816	1.12249	-3.82569	2.44323	0.494924		PRR29	0.0781429	0.499854	1.10711	0.284112	0.259443	0.00720014		RHBDL3	0.0581439	0.49991	1.2355	-0.745273	0.607759	0.369611		AC016831.1	0.0926297	0.500044	1.03325	0.311311	1.88238	0.358994		H2AFZ	0.0422786	0.445726	1.37388	0.29016	0.422921	0.19601					SLC35E2B	0.118831	0.499688	0.925069	1.83778	13.0818	0.16192		ORMDL1	0.072396	0.499886	1.14029	-2.20087	1.2333	0.325419		SLC22A6	0.0756748	0.500261	1.12105	0.172483	0.28611	0.00134211		ADAM9	0.0850554	0.499513	1.0703	0.391067	1.84262	1.00256					YWHAZ	0.0405495	0.427682	1.39202	0.856004	0.541182	4.33541
CSGALNACT1	0.040922	0.431412	1.38804	1.04687	0.270454	0.175669					RRP1	0.0388153	0.408804	1.411	0.660971	0.257009	0.0978217					SPTSSB	0.0378957	0.399409	1.42141	-0.65607	0.160612	0.0294659		PPIB	0.073022	0.499995	1.13655	-2.28047	0.670858	0.0533251		CITED1	0.0557244	0.499243	1.25395	-0.0504085	0.272996	0.00999055		TTBK2	0.075441	0.499816	1.12239	-3.70771	2.43843	1.21479		SS18	0.0781429	0.499854	1.10711	0.174355	0.673485	1.13982		GJB6	0.0582567	0.49991	1.23465	0.020327	0.214465	0.00978546		PCLAF	0.0926891	0.500044	1.03297	-0.0467474	0.219202	0.0121376		ASB3	0.042297	0.445726	1.37369	0.67167	0.305157	1.45895					PRPF38B	0.118854	0.499688	0.924985	1.66939	16.0935	0.629886		TMEM222	0.0724147	0.499886	1.14017	-1.84304	1.10988	0.156249		VPS41	0.0757813	0.500261	1.12044	-1.28292	0.948121	1.208		TIPIN	0.0850738	0.499513	1.0702	0.542493	0.209805	0.162021					NCOA6	0.0405987	0.427682	1.39149	0.710719	0.157197	1.66789
HDHD3	0.0410326	0.432271	1.38687	0.558199	0.0483267	0.069937					MEGF9	0.0388391	0.408804	1.41073	0.577806	0.234577	1.47528					TXLNB	0.0379133	0.399409	1.42121	-0.575958	0.383439	0.00507181		PRUNE2	0.07304	0.499995	1.13644	-2.40887	0.701147	1.46803		NASP	0.0557244	0.499243	1.25395	-0.405915	0.919459	0.954738		ITM2A	0.0755235	0.499816	1.12192	-3.39024	1.62074	0.00999412		TIA1	0.0782112	0.499854	1.10673	0.919426	1.09193	0.31886		HEY2	0.0583098	0.49991	1.23426	0.207082	0.363833	0.0261575		DYRK1A	0.0927098	0.500044	1.03287	-0.256132	0.607166	2.72868		TAF3	0.0423098	0.445726	1.37356	1.12419	0.865913	0.464572					ZNF506	0.119024	0.499688	0.924366	1.35208	16.9422	0.263315		TMEM45B	0.0724252	0.499886	1.14011	-1.31252	0.354547	0.00997676		MITF	0.0758853	0.500261	1.11984	-1.07082	0.797576	0.249314		PLD6	0.0850884	0.499513	1.07013	0.618853	0.449711	0.04083					RPL13A	0.0406494	0.427682	1.39095	1.28346	2.28671	5.10131
DHRS3	0.0411095	0.432621	1.38606	1.10234	0.616634	0.0514189					ZBTB21	0.0388449	0.408804	1.41067	0.444573	0.256865	0.181945					APOA1	0.0380446	0.400152	1.41971	-0.196537	0.01674	0.00483831		PIAS3	0.073093	0.499995	1.13612	-2.36675	0.770166	0.0333611		NXPH4	0.0558361	0.499243	1.25308	-0.294728	0.387484	0.00299559		WDR53	0.0757884	0.499816	1.1204	-3.77603	2.13264	0.0989746		ZFHX2	0.078404	0.499854	1.10566	0.195191	1.50848	0.123484		ANKRD46	0.0584062	0.49991	1.23354	-0.845018	0.829101	0.453106		SIMC1	0.0928869	0.500044	1.03205	-0.140358	0.580187	1.44902		ST13	0.042355	0.445885	1.3731	1.36245	0.331667	1.46903					STAM	0.119048	0.499688	0.924279	0.912863	6.19272	1.40834		TMEM242	0.0724553	0.499886	1.13993	-2.1482	1.55046	0.239555		GEMIN7	0.0759212	0.500261	1.11964	-0.23979	0.540934	0.0188677		AP3S1	0.085108	0.499513	1.07003	0.438179	0.55379	1.1438					TBC1D4	0.0406548	0.427682	1.39089	0.742996	0.255603	0.389127
ZC3HAV1	0.0411242	0.432621	1.3859	0.598695	0.230469	0.0668278					EFCAB14	0.038912	0.408804	1.40992	0.402487	0.101527	0.401211					CEACAM19	0.0380566	0.400152	1.41957	-0.191857	0.362148	0.0502315		ZNF212	0.0731261	0.499995	1.13593	-2.45257	0.589619	0.0680182		NAA25	0.0559043	0.499243	1.25256	-0.448116	0.645767	0.69061		NECTIN2	0.0758048	0.499816	1.1203	-3.09516	0.992393	0.00986605		CDK5RAP2	0.0784587	0.499854	1.10536	0.202474	1.04171	1.06649		ZCCHC18	0.0584739	0.49991	1.23304	-0.0458488	0.0688381	0.0117531		AC108471.2	0.0929074	0.500044	1.03195	-0.312708	0.712873	0.0474031		ZNF224	0.0425432	0.446661	1.37117	0.956546	0.358536	0.232007					AGO4	0.119074	0.499688	0.924183	1.17368	11.6493	0.446364		HAUS1	0.0724779	0.499886	1.13979	-2.08345	1.3634	0.076405		HCLS1	0.0759881	0.500261	1.11925	-0.367649	0.269368	0.009203		PLAUR	0.0851795	0.499513	1.06967	0.568577	0.266761	0.308583					TRMT112	0.0406548	0.427682	1.39089	0.494025	0.015357	0.215373
EIF3C	0.0411697	0.432792	1.38542	0.973406	1.16637	0.144457					ATP23	0.0389531	0.408804	1.40946	0.613113	0.404415	0.0403521					BHLHE22	0.0380647	0.400152	1.41948	-0.140229	0.0264214	0.000598155		ZNF641	0.0731603	0.499995	1.13572	-2.25468	0.632148	0.0531752		PIGW	0.0560421	0.499243	1.25149	-0.293419	0.258511	0.0119165		HERC3	0.0758231	0.499816	1.1202	-3.67136	2.35077	0.898964		AP2M1	0.0784938	0.499854	1.10516	0.587988	0.205231	0.379229		AC092903.2	0.0585155	0.49991	1.23273	-0.242552	0.239404	0.00152824		ETNK1	0.0929074	0.500044	1.03195	-0.357251	0.587364	1.3537		SPEF1	0.0425556	0.446661	1.37104	0.610544	0.171097	0.803327					ACTR2	0.119519	0.499688	0.922562	1.3644	12.3604	1.40029		AC130650.2	0.0727054	0.499886	1.13843	-0.415901	0.518921	0.0361142		DLX2	0.076026	0.500261	1.11904	-0.177284	0.352128	0.0353934		ABCC10	0.0853672	0.499513	1.06871	0.392834	0.167445	0.151362					DYNLL2	0.040753	0.428003	1.38984	0.208486	0.0853179	0.394094
KRIT1	0.0412511	0.433158	1.38456	0.436683	0.0881603	1.08542					DIRC3	0.0389606	0.408804	1.40937	0.407863	0.680746	0.857209					TMEM120A	0.0381396	0.400613	1.41862	-0.542032	0.343972	0.093		SEC24A	0.0732405	0.499995	1.13525	-2.32661	0.590858	0.459017		FAM71F2	0.0560831	0.499243	1.25117	-0.334074	0.662941	0.0223762		PRNCR1	0.0758717	0.499816	1.11992	-1.58676	4.49884	0.00465932		MAST3	0.078512	0.499854	1.10506	-0.0720234	0.726658	0.825838		RAB4B	0.0586051	0.49991	1.23206	-0.49633	0.617595	0.0497027		RAB36	0.093004	0.500044	1.0315	-0.0684459	0.0171061	0.0245922		KCTD15	0.0425673	0.446661	1.37092	0.817474	0.29992	0.257995					AKR1A1	0.119519	0.499688	0.922562	1.68294	9.50683	0.155628		AC130324.1	0.0727281	0.499886	1.1383	-1.55392	0.434338	0.00779023		VLDLR-AS1	0.076044	0.500261	1.11894	-1.27043	1.3396	0.707546		RIMKLB	0.0853672	0.499513	1.06871	0.168039	0.269201	0.997074					UBA3	0.0407672	0.428003	1.38969	0.761754	0.225805	0.61031
AL024508.2	0.0412629	0.433158	1.38444	0.828334	0.107463	0.0141409					FEM1A	0.0389705	0.408804	1.40926	0.984912	0.132192	0.0645507					ARHGAP5-AS1	0.0382101	0.400613	1.41782	-0.502064	0.0450648	0.0154842		PPIG	0.0732912	0.499995	1.13495	-2.39628	0.682258	0.898956		C4B	0.0561081	0.499243	1.25097	0.0562248	1.57281	0.0410561		TMEM230	0.0758717	0.499816	1.11992	-3.82122	2.27272	0.144688		ERICH1	0.0787272	0.499854	1.10388	0.151333	1.02553	1.52454		AL080250.1	0.0586347	0.49991	1.23185	-0.886963	0.694311	0.043776		AC092337.1	0.0930224	0.500044	1.03141	0.0283374	0.00108248	0.000781271		REV1	0.0425673	0.446661	1.37092	0.863576	0.351221	1.38475					PRR14L	0.119753	0.499688	0.921712	1.62844	13.4736	0.623476		TMED4	0.0727395	0.499886	1.13823	-2.12724	1.22538	0.232529		ATF6B	0.0761439	0.500261	1.11836	-0.824536	0.60643	0.200071		SLC39A10	0.0853672	0.499513	1.06871	0.124308	0.621541	0.701809					TPP1	0.0407773	0.428003	1.38958	0.896553	0.199304	0.381992
SLCO4A1	0.041386	0.434113	1.38315	0.694212	0.17437	0.0170534					IKZF2	0.0389705	0.408804	1.40926	0.425337	0.341696	1.28887					AC113143.1	0.0382153	0.400613	1.41776	-0.121489	1.3848	0.0100759		IFNAR1	0.0733096	0.499995	1.13484	-2.4421	0.733273	0.319666		AP1S3	0.0563781	0.499243	1.24889	-0.534652	1.5129	0.139943		OR2L2	0.07589	0.499816	1.11982	-3.43162	1.46898	0.0373033		ATF1	0.0788519	0.499854	1.10319	0.294633	0.967972	0.594815		RALGPS2	0.0586347	0.49991	1.23185	-0.786807	0.957137	1.04901		DIRAS1	0.0930237	0.500044	1.03141	0.0666208	0.597526	0.115542		TAOK3	0.0425792	0.446661	1.3708	1.13511	0.764638	1.19016					CHD1	0.119849	0.499688	0.921366	1.94562	10.9328	1.04099		CLEC11A	0.07278	0.499886	1.13799	-1.73995	0.655353	0.0426147		LZTFL1	0.0761592	0.500261	1.11828	-0.686786	0.405259	0.113016		CRCP	0.0853978	0.499513	1.06855	0.383391	0.388135	0.176456					UTP18	0.040827	0.428003	1.38905	0.941384	0.0608113	0.497337
CLIP2	0.0414124	0.434113	1.38287	0.406568	0.464873	2.56402					AL390728.6	0.0391469	0.410365	1.4073	0.520718	0.154403	0.0819233					DNAJC28	0.0382166	0.400613	1.41775	-0.366331	0.328038	0.0293802		TLN2	0.0735771	0.499995	1.13326	-2.48902	0.617823	2.27958		AC138904.3	0.0565048	0.499243	1.24792	-0.470864	0.307655	0.0037933		PRR13	0.0759063	0.499816	1.11972	-3.9005	1.25551	0.0241062		RASL12	0.0788712	0.499854	1.10308	0.500393	0.15736	0.0166083		SMN1	0.0586347	0.49991	1.23185	-0.640763	0.442104	0.122696		KCNA5	0.0930237	0.500044	1.03141	-0.184297	0.0921687	0.0282188		DDB2	0.0426243	0.446817	1.37034	1.06639	1.14633	0.227313					PIR	0.119908	0.499688	0.921152	0.688468	6.45571	0.241715		NPW	0.0728297	0.499886	1.13769	-1.38416	0.381159	0.0195196		TNPO1	0.0761592	0.500261	1.11828	-1.33962	1.17022	1.4886		GSTM3	0.0854034	0.499513	1.06852	0.368376	0.558299	0.16184					AP5M1	0.0408551	0.428003	1.38875	0.95321	0.516667	0.528437
SYNPO2	0.0414698	0.434407	1.38227	0.889639	0.412679	0.0858409					SRRT	0.0393048	0.411556	1.40555	0.572252	0.0935363	0.25504					CHTF8	0.0382939	0.400936	1.41687	0.35574	0.838829	0.0837779		SYNJ2BP	0.0736242	0.499995	1.13298	-1.68779	1.77144	0.0840809		ZNF385D	0.0565184	0.499243	1.24781	-0.376643	2.09964	2.8273		ZNF34	0.0760004	0.499816	1.11918	-3.67562	1.37263	0.0496269		PFKL	0.0789637	0.499854	1.10257	0.810497	0.927234	0.423681		CDK11A	0.0586495	0.49991	1.23174	-0.771161	0.838607	0.0746018		KLF16	0.0930843	0.500044	1.03112	0.222621	0.0563128	0.0648027		PEA15	0.0428415	0.448777	1.36814	0.927102	0.776703	0.302501					NEIL1	0.120028	0.499688	0.920719	1.34118	15.0871	0.111403		SEC61G	0.072839	0.499886	1.13764	-1.78034	0.389882	0.112587		PHC3	0.0761936	0.500261	1.11808	-1.34487	1.22387	1.63397		OSGEPL1	0.0854413	0.499513	1.06833	0.529367	0.0441402	0.121306					NDUFAF5	0.0409396	0.428003	1.38786	0.496982	0.115526	0.261842
AC109454.2	0.0416279	0.435757	1.38062	0.890484	0.19698	0.0451952					CLASRP	0.039337	0.411556	1.4052	0.675194	0.187432	0.613454					PRODH	0.0383016	0.400936	1.41678	-0.195387	0.192974	0.0137762		SPG11	0.0736586	0.499995	1.13278	-2.439	0.752926	0.710266		CYP26B1	0.0565312	0.499243	1.24771	0.0530564	0.281294	0.0228792		EFCAB7	0.0760162	0.499816	1.11909	-3.64024	1.95221	0.385463		EIF4EBP2	0.078982	0.499854	1.10247	0.571728	0.543594	0.445829		AC084036.1	0.0587215	0.49991	1.2312	-0.0140337	0.148614	0.00675209		MPP6	0.0930843	0.500044	1.03112	-0.220357	0.697663	1.58141		PLIN4	0.0429183	0.449264	1.36736	1.45564	0.12491	0.0625479					EGLN1	0.120114	0.499688	0.920406	0.928129	11.2405	0.756947		ADAMTS17	0.0728813	0.499886	1.13738	-0.253912	6.37397	0.329696		SPIB	0.0762593	0.500261	1.11771	0.0585631	0.323843	0.00553791		AC027288.3	0.085539	0.499513	1.06784	0.226824	0.210286	1.57379					ARL5B	0.0409564	0.428003	1.38768	0.759197	0.0262681	0.420134
KIF3C	0.0417288	0.435885	1.37956	0.523453	0.258652	0.339663					PCBP4	0.0393584	0.411556	1.40496	0.564753	0.0260448	0.235819					NFKB2	0.0384751	0.402305	1.41482	-0.310659	0.049389	0.0130952		NKRF	0.0737473	0.499995	1.13225	-2.41549	0.784376	0.172863		YTHDF2	0.0565312	0.499243	1.24771	-0.316608	0.570998	0.525395		SCD5	0.0760162	0.499816	1.11909	-4.07393	2.37433	1.19121		MFN1	0.0790148	0.499854	1.10229	0.186757	0.651411	0.563549		TNNC2	0.0587371	0.49991	1.23109	-0.618746	0.400043	0.017476		USP37	0.0931469	0.500044	1.03083	-0.318238	0.544004	0.732202		DYM	0.0431525	0.45089	1.36499	0.886668	0.720857	1.89492					POGZ	0.120278	0.499688	0.919815	1.38965	18.0574	1.35088		PNMA5	0.0728813	0.499886	1.13738	0.264836	6.37992	0.0264646		CMTM5	0.0762629	0.500261	1.11769	-0.0911289	0.203968	0.00883776		FBXO22	0.085558	0.499513	1.06774	0.299204	0.261982	0.452641					TMEM87B	0.0409564	0.428003	1.38768	0.937135	0.239439	1.01743
GOLGA6L10	0.0417625	0.435885	1.37921	1.47447	1.33179	0.0100593					LRRC2	0.0393752	0.411556	1.40478	0.661853	0.741602	0.024689					AC073073.2	0.038527	0.402305	1.41423	-0.346141	0.351809	0.00607505		TBC1D10A	0.0737797	0.499995	1.13206	-2.45278	0.442054	0.0604996		MAPRE3	0.0565769	0.499243	1.24736	-0.579681	0.786929	0.24464		MROH1	0.0761176	0.499816	1.11851	-3.92288	2.38793	0.496687		RHBDF2	0.0790499	0.499854	1.1021	0.217871	0.787095	4.82633		SH3BP5-AS1	0.0587508	0.49991	1.23099	-0.316138	1.09304	0.0901126		MARK4	0.0931691	0.500044	1.03073	-0.301438	0.45352	0.639258		SDR42E2	0.0431525	0.45089	1.36499	0.95538	0.344242	0.606542					FOLH1	0.120302	0.499688	0.919728	0.283139	7.15525	0.215166		TDRKH-AS1	0.0729043	0.499886	1.13725	-1.39199	0.586503	0.0142749		CPTP	0.0763535	0.500261	1.11717	-0.290454	0.449352	0.0293597		PICK1	0.08582	0.499513	1.06641	0.493829	0.957806	0.104639					NRDC	0.0409935	0.428003	1.38728	0.767071	0.277301	1.88203
B4GALNT4	0.0417756	0.435885	1.37908	0.765351	0.113103	0.245684					PCED1A	0.0393993	0.411556	1.40451	0.658056	0.0444639	0.196489					AC005838.2	0.0385362	0.402305	1.41413	0.406587	1.17941	0.0226428		CTNNB1	0.0738115	0.499995	1.13188	-2.32467	0.665307	0.772575		CCER2	0.0565911	0.499243	1.24725	-0.0311165	0.0600934	0.00501323		ZNF208	0.0762205	0.499816	1.11793	-3.43807	2.2273	0.226721		ZBTB2	0.0790499	0.499854	1.1021	0.468758	0.767414	0.159814		ZNF789	0.0587508	0.49991	1.23099	-0.803536	0.692261	0.328562		METTL18	0.0931691	0.500044	1.03073	0.0177685	0.19626	0.0294417		FMNL2	0.0431648	0.45089	1.36487	0.782406	0.727036	7.04717					C9orf85	0.120348	0.499688	0.91956	0.691577	8.71964	0.591992		PPM1B	0.0729734	0.499886	1.13684	-2.23271	1.47288	1.1304		RAB11B	0.0764372	0.500261	1.1167	-0.752706	1.63217	0.30066		GPR162	0.0858755	0.499513	1.06613	0.523804	0.373325	0.149642					PRPF8	0.0409974	0.428003	1.38724	0.696607	0.292493	1.17935
MSI1	0.0417756	0.435885	1.37908	0.814209	0.484737	0.0196832					TNFRSF11B	0.0394729	0.411866	1.4037	0.896099	1.32386	0.0430136					ATOH7	0.0385687	0.402305	1.41377	-0.586476	0.143132	0.00116735		IDH2	0.0738669	0.499995	1.13155	-2.62637	0.62378	0.224796		RNF145	0.0565911	0.499243	1.24725	-0.355169	0.62086	2.16981		BAZ1B	0.0763273	0.499816	1.11732	-3.83923	2.2259	0.622976		CYP20A1	0.0790669	0.499854	1.10201	0.36321	0.598822	0.946004		ADORA2B	0.0587911	0.49991	1.23069	-0.394622	0.365513	0.00959		AP001347.1	0.0932073	0.500044	1.03055	-0.243277	1.06212	1.28565		ZSCAN30	0.0432922	0.451177	1.36359	0.849807	0.642836	0.291941					TAPBP	0.120478	0.499688	0.919093	1.07653	11.0299	0.792274		TBC1D8	0.0733535	0.499886	1.13458	-2.25049	0.770549	1.06022		SLC25A25-AS1	0.076473	0.500261	1.11649	-0.783964	0.455198	0.0849599		LGI4	0.0859695	0.499513	1.06566	0.429409	0.539082	0.142159					PDE9A	0.0410026	0.428003	1.38719	0.647703	0.105886	0.206743
FAM78A	0.0417871	0.435885	1.37896	1.01059	0.163377	0.0117766					CRYBG3	0.0394845	0.411866	1.40357	0.377364	0.392036	1.0223					E2F1	0.0386106	0.402305	1.41329	-0.648902	0.184244	0.00572883		LINC00324	0.073919	0.499995	1.13124	-1.83819	0.0611688	0.00231195		WWOX	0.0566047	0.499243	1.24715	-0.513379	0.951609	5.90659		POLR1D	0.0763954	0.499816	1.11693	-3.84344	2.27127	0.295125		CBFA2T3	0.0791058	0.499854	1.10179	0.119023	1.25476	0.217034		AC007325.2	0.058819	0.49991	1.23048	0.0400522	0.0806351	0.011154		RAB7B	0.0932691	0.500044	1.03026	0.11898	0.0637251	0.00176755		SNHG25	0.0433018	0.451177	1.36349	0.723102	0.0592602	0.52043					LCLAT1	0.1205	0.499688	0.919012	0.722702	8.60046	0.576091		LYNX1	0.0733773	0.499886	1.13444	-0.923893	2.21698	0.0539655		AL358472.2	0.0765084	0.500261	1.11629	-0.12913	0.243492	0.00487862		TAOK2	0.0860618	0.499513	1.06519	0.556117	1.30694	0.208915					TRIM28	0.0410585	0.428018	1.3866	0.940806	0.13208	0.26125
PPP1R14B	0.0418205	0.435927	1.37861	1.04721	0.903862	0.0585992					GOLPH3L	0.0395341	0.412093	1.40303	0.435663	0.212215	0.264846					NOC4L	0.0386225	0.402305	1.41316	-0.446889	0.165058	0.0290915		WDR36	0.0739387	0.499995	1.13113	-2.32314	0.761853	0.211113		MMAA	0.0566305	0.499243	1.24695	-0.690532	0.550331	0.0743677		SCAMP3	0.0764485	0.499816	1.11663	-3.81014	1.58341	0.064251		TSC22D2	0.0792649	0.499854	1.10092	0.0769894	0.457437	2.21186		FCER1G	0.0589049	0.49991	1.22985	-0.137236	0.451248	0.00699403		PRODH	0.0933053	0.500044	1.03009	0.0708187	0.0678354	0.00378403		ARL17A	0.043392	0.451177	1.36259	1.33647	0.239987	0.306255					LZTS1	0.120546	0.499688	0.918846	1.35165	7.83313	0.205677		GLP2R	0.0734001	0.499886	1.1343	-0.283989	2.28857	0.00972373		AGT	0.0765978	0.500261	1.11578	-0.190709	1.11536	0.0279161		DOCK11	0.0861372	0.499513	1.06481	0.438654	0.979825	0.765051					ADGRA3	0.0410618	0.428018	1.38656	0.508254	0.165856	0.211825
IRF7	0.0418543	0.435973	1.37826	0.728999	0.756224	0.0255245					ESRRA	0.039619	0.412688	1.4021	0.328731	0.0250515	0.181158					CCL5	0.038656	0.402305	1.41278	-0.281255	0.0850464	0.00519661		KIAA1324L	0.0739569	0.499995	1.13102	-2.32697	0.881732	1.22327		HEATR5B	0.056633	0.499243	1.24693	-0.503635	0.488489	1.06107		SDCCAG8	0.0764485	0.499816	1.11663	-3.84114	2.38723	2.05517		PALD1	0.079284	0.499854	1.10081	-0.140374	0.83771	6.30045		CHMP1B	0.058925	0.49991	1.2297	-0.0899781	0.499973	0.0693429		JADE2	0.0933065	0.500044	1.03009	-0.282154	0.260958	0.552867		NEK5	0.0434084	0.451177	1.36243	0.533242	0.253329	6.27997					ANGPTL4	0.120556	0.499688	0.91881	-0.139846	8.67626	0.239483		TMEM106A	0.0734295	0.499886	1.13413	-1.83227	1.31092	0.0200966		SHH	0.0766132	0.500261	1.1157	-0.241355	0.08464	0.00257126		FGFR4	0.0862263	0.499513	1.06436	0.343314	0.087544	0.0931903					CREB1	0.0410978	0.428092	1.38618	0.88433	0.389952	1.79495
KAT7	0.0418896	0.436034	1.37789	0.430223	0.300586	0.440748					B3GAT1	0.0397535	0.413622	1.40062	0.284633	0.0318282	0.418195					GNL2	0.0386726	0.402305	1.4126	-0.7937	0.181177	0.120057		GTF2B	0.074008	0.499995	1.13072	-2.27805	0.566226	0.251626		SBSPON	0.0567019	0.499243	1.2464	0.0354609	0.251512	0.0280066		MFSD11	0.076481	0.499816	1.11645	-3.70247	1.84549	0.653511		KCNAB2	0.0794066	0.499854	1.10014	0.362583	2.13879	0.291434		TNFAIP8L1	0.0589631	0.49991	1.22942	-0.476618	0.541809	0.0412384		FANCC	0.0933469	0.500044	1.0299	-0.326829	0.508267	0.388248		TTLL4	0.0434322	0.451177	1.36219	0.834436	0.513925	0.454372					NIF3L1	0.120571	0.499688	0.918757	1.37983	4.90361	0.29683		AC018647.1	0.0734806	0.499886	1.13383	-1.27404	0.734355	0.0106731		DCTN1	0.0767402	0.500261	1.11498	-0.559746	0.945084	0.280471		DPP6	0.0862676	0.499513	1.06415	-0.521867	3.43669	0.606833					LARP1B	0.0411325	0.428154	1.38581	0.619541	1.82235	0.829716
JAKMIP2	0.0419461	0.436316	1.37731	0.452455	0.227338	2.32139					NPIPA1	0.0397692	0.413622	1.40045	0.534987	0.0828371	0.302297					MAGED4	0.0387203	0.402305	1.41206	-0.169187	0.138197	0.245203		SASS6	0.0741044	0.499995	1.13016	-2.25164	0.564251	0.0545674		DEPDC7	0.0567136	0.499243	1.24631	-0.23465	0.0823327	0.00139573		AC130352.1	0.0765526	0.499816	1.11604	-3.53496	0.742985	0.0104501		TMPO	0.0794255	0.499854	1.10004	0.520146	0.645905	0.78978		FAM171B	0.0590814	0.49991	1.22855	-0.862872	0.725401	1.29296		MSANTD3	0.0934292	0.500044	1.02952	-0.455041	0.311723	0.155491		TOX	0.0434431	0.451177	1.36208	1.05655	0.463676	0.845204					ALG10B	0.12063	0.499688	0.918545	1.57155	6.7865	0.100513		AC092337.1	0.0735195	0.499886	1.1336	-0.323141	0.177406	0.00173583		AC116913.1	0.0767745	0.500261	1.11478	-0.144942	0.226776	0.0074111		LSP1	0.0863192	0.499513	1.06389	0.306572	0.0752979	0.0383248					GTF3A	0.0411718	0.428262	1.3854	0.724259	0.150556	0.907328
EVL	0.0421024	0.437635	1.37569	0.244957	0.24136	0.752932					DYRK3	0.0397922	0.413622	1.4002	0.559247	0.940375	0.2892					AC022893.2	0.0387235	0.402305	1.41203	-0.53647	0.926577	0.00245446		FAHD1	0.0741937	0.499995	1.12963	-2.48101	0.574113	0.0584142		TP53TG3D	0.0567429	0.499243	1.24609	-0.168891	0.0381999	0.00747515		FES	0.0765526	0.499816	1.11604	-3.30497	1.0013	0.0184464		CD164	0.0795176	0.499854	1.09954	0.5198	0.48154	0.779645		ZC3H12B	0.0590814	0.49991	1.22855	-0.641603	1.1389	0.442402		FAM229A	0.093509	0.500044	1.02915	0.00727397	0.481344	0.103928		TAF12	0.0434545	0.451177	1.36196	1.11807	0.751014	0.160548					RPL37A	0.120707	0.499688	0.918268	0.971855	11.4494	4.21066		TMEM97	0.0735517	0.499886	1.13341	-1.60869	0.497465	0.0331786		WDCP	0.0768125	0.500261	1.11457	-0.323714	0.293303	0.0251157		BBS10	0.0863556	0.499513	1.06371	0.339751	0.230914	0.0975599					SCAF4	0.0414639	0.430998	1.38233	0.611134	0.244479	1.11385
DAG1	0.0422468	0.438828	1.37421	0.308618	0.206065	0.208202					JAKMIP2	0.0398983	0.414108	1.39905	0.407058	0.233652	2.20119					MIR4458HG	0.0387307	0.402305	1.41195	-0.757212	0.163099	0.112699		CNNM4	0.0743113	0.499995	1.12894	-2.38445	0.507764	0.160264		AC040169.1	0.0568256	0.499243	1.24546	-0.155581	0.175575	0.0110773		AC008691.1	0.0765674	0.499816	1.11596	-3.67398	2.08922	0.566233		DNM2	0.0795714	0.499854	1.09924	0.207289	1.02428	2.46656		AC245060.5	0.0591958	0.49991	1.22771	-0.115399	1.12476	0.408074		LINC01011	0.0936666	0.500044	1.02842	0.145077	0.0303392	0.020578		OBSL1	0.0434887	0.451177	1.36162	0.212544	0.0246426	0.21613					SUN2	0.120707	0.499688	0.918268	1.64959	10.7986	0.638602		FRAT1	0.0736243	0.499886	1.13298	-1.24629	0.426307	0.0107664		SND1-IT1	0.076987	0.500261	1.11358	0.0385533	1.3143	0.0392042		FBXL14	0.0864307	0.499513	1.06333	0.317093	0.061905	0.201368					TMEM65	0.0415371	0.431457	1.38156	0.872467	0.591751	1.37043
SSBP2	0.0422809	0.438875	1.37386	0.484839	0.30143	4.01851					XRCC1	0.0399081	0.414108	1.39894	0.538988	0.438658	0.116021					C1QC	0.0387829	0.402467	1.41136	-0.0350507	0.17473	0.0250506		PKP4	0.0743113	0.499995	1.12894	-2.33381	0.643541	5.18208		CD33	0.0568988	0.499243	1.2449	-0.22897	0.158253	0.00512929		LSM14B	0.0765674	0.499816	1.11596	-3.77549	1.35647	0.0463128		KLHL24	0.0795881	0.499854	1.09915	0.621872	0.755139	1.48391		TXNL4B	0.0592101	0.49991	1.2276	-0.636185	1.03792	0.0721181		AC126755.2	0.0937273	0.500044	1.02813	0.0267907	0.162506	0.271404		CTNNBL1	0.0435331	0.451177	1.36118	0.882877	0.616858	0.48444					CLTCL1	0.120745	0.499688	0.918131	0.263057	3.57389	0.18538		SCAMP2	0.073702	0.499886	1.13252	-1.83305	0.994984	0.111277		PKP2	0.0770057	0.500261	1.11348	-0.254301	0.263692	0.0276966		DNAH5	0.0865085	0.499513	1.06294	0.94	0.593368	0.208096					ELK4	0.0415936	0.431741	1.38097	0.99553	0.515004	1.04522
C20orf96	0.0423123	0.438894	1.37353	0.802682	0.11039	0.0495946					HCN3	0.0399316	0.414108	1.39868	0.592046	0.187108	0.0233806					OAS1	0.0388005	0.402467	1.41116	-0.162924	0.213974	0.0342197		RASA4	0.0743279	0.499995	1.12885	-1.4206	1.2513	0.0341831		MCPH1	0.0568988	0.499243	1.2449	-0.239617	0.689364	1.88938		GLDC	0.0766028	0.499816	1.11576	-3.46684	0.955945	0.0254335		WWOX	0.0796065	0.499854	1.09905	0.043787	0.90638	8.82303		ZNF365	0.0592101	0.49991	1.2276	-0.450244	1.74167	0.474517		CD200	0.0937503	0.500044	1.02803	-0.34116	0.283138	0.818716		RAB11FIP3	0.0435331	0.451177	1.36118	0.711316	1.06375	0.537964					DMXL2	0.120802	0.499688	0.917925	1.04206	17.1795	1.21206		NCLN	0.0738263	0.499886	1.13179	-1.91334	1.26571	0.174095		PEG3	0.0770638	0.500261	1.11315	1.2275	17.162	3.30265		U2AF1L5	0.086582	0.499513	1.06257	0.492883	0.87973	0.219177					PHLPP2	0.0418109	0.432796	1.37871	0.223127	0.0244536	0.513597
KLRD1	0.042407	0.439372	1.37256	0.693101	0.534356	0.294644					DIXDC1	0.0399507	0.414108	1.39848	0.714263	0.323063	1.0739					IGF2R	0.0388497	0.402696	1.41061	-0.628732	0.405698	2.50269		FUT10	0.0743283	0.499995	1.12885	-2.47228	0.986491	0.183127		PSPC1	0.0569268	0.499243	1.24468	-0.530546	0.908144	1.95022		PDE4C	0.0766028	0.499816	1.11576	-1.83167	4.82959	0.0186349		GTF2I	0.0796618	0.499854	1.09875	0.244322	0.67179	2.59396		CD53	0.0592684	0.49991	1.22718	-0.306792	0.283628	0.0111833		RHBDD2	0.0937896	0.500044	1.02785	0.0951144	0.0873959	0.772697		TTC9C	0.0435451	0.451177	1.36106	1.18705	0.998691	0.12421					ENO1	0.120828	0.499688	0.917833	0.948854	10.2597	3.09122		FPR1	0.0738304	0.499886	1.13176	-1.7878	0.870063	0.0127126		AC073195.1	0.0770734	0.500261	1.1131	-0.23895	0.251886	0.0144543		SORBS3	0.0866553	0.499513	1.0622	0.388417	0.267265	0.977372					ZNF33A	0.0418314	0.432796	1.3785	0.645424	0.332563	1.46458
GSTM4	0.0424176	0.439372	1.37245	0.550081	0.204247	0.0640647					SERTAD4-AS1	0.0399844	0.414168	1.39811	0.838024	0.257639	0.0155448					ADTRP	0.0389101	0.402759	1.40994	-0.375506	0.0826449	0.00215902		ARL10	0.0743448	0.499995	1.12875	-2.43485	0.696281	0.180867		LINC02024	0.0569536	0.499243	1.24448	-0.88089	1.95789	0.00272274		BBS4	0.0766409	0.499816	1.11554	-3.68961	2.34835	0.128742		ZNF592	0.0796823	0.499854	1.09864	0.198702	0.568636	0.924623		CSNK1G2	0.0592684	0.49991	1.22718	-0.85265	0.570535	0.193768		OSBPL3	0.0938299	0.500044	1.02766	-0.308494	0.483146	0.0972065		CCDC171	0.0435573	0.451177	1.36094	0.329535	0.152725	1.75539					KCNN3	0.120902	0.499688	0.917567	1.01592	18.033	0.718668		ITPA	0.0739368	0.499886	1.13114	-2.07221	1.52197	0.104478		IWS1	0.077137	0.500261	1.11274	-1.21147	1.07353	0.566094		ZDHHC21	0.0866553	0.499513	1.0622	0.577004	0.17098	1.62638					JADE2	0.0418414	0.432796	1.37839	1.13672	1.44092	1.14619
PPP4R2	0.0427651	0.442586	1.36891	0.478969	0.168646	1.74244					STK40	0.0400617	0.414679	1.39727	0.714579	0.765954	0.343984					DMRT2	0.0389101	0.402759	1.40994	-0.362686	0.129655	0.00388585		DNAJB4	0.0744483	0.499995	1.12815	-2.38858	0.228127	0.116794		RSPO3	0.0570862	0.499243	1.24347	0.118749	0.364538	0.00776178		CNTNAP3B	0.0766409	0.499816	1.11554	-3.19373	2.2588	1.03789		RECQL4	0.0797928	0.499854	1.09804	0.793162	1.17342	0.0356273		AC012603.1	0.0592815	0.49991	1.22708	-0.071427	0.0281808	0.000664508		AC022306.2	0.0939265	0.500044	1.02721	0.00480968	0.112184	0.011244		PCGF5	0.0435896	0.451197	1.36062	0.745397	0.662435	2.56357					ZNF783	0.120902	0.499688	0.917567	1.5674	8.89862	0.285989		NDUFS5	0.0740156	0.499886	1.13068	-1.87705	0.772997	0.234521		PURB	0.0771899	0.500261	1.11244	-0.502851	0.975049	0.361751		CDC42EP1	0.0866782	0.499513	1.06209	0.659722	0.362574	0.283118					NACC1	0.0419487	0.432796	1.37728	0.434885	0.0224822	0.245079
NOP56	0.0427977	0.442586	1.36858	0.588005	0.391065	0.347055					B4GALT5	0.0402654	0.416497	1.39507	0.43557	0.578235	1.36129					FAM86B2	0.0389535	0.402927	1.40945	-0.641836	0.09572	0.0346553		MAGIX	0.0744483	0.499995	1.12815	-1.98919	0.153453	0.0132856		SARNP	0.0570862	0.499243	1.24347	-0.206841	0.308008	0.20962		PHYHIPL	0.0766932	0.499816	1.11524	-3.98464	2.87356	0.233583		RALGAPA1	0.0798656	0.499854	1.09764	0.200446	0.770753	2.29892		C1R	0.0593721	0.49991	1.22642	-0.268703	0.57346	0.0142916		CDC14A	0.0939461	0.500044	1.02712	-0.210073	1.01869	0.0380621		CTIF	0.0436724	0.451424	1.35979	1.18116	1.76437	0.55126					CAPNS1	0.120926	0.499688	0.917481	1.15894	9.13929	0.69043		LINC00294	0.0740574	0.499886	1.13043	-0.149828	0.0673456	0.0267804		DUSP8	0.0772766	0.500261	1.11195	-0.277987	0.921313	0.337974		NSA2	0.0867109	0.499513	1.06193	0.158118	0.50257	0.347714					MPHOSPH10	0.0419649	0.432796	1.37711	0.499037	0.0318353	0.304841
TCF20	0.04282	0.442586	1.36835	0.421143	0.338074	1.05703					RRAGC	0.0403116	0.41652	1.39457	0.521402	0.134318	0.114443					RBM47	0.0390578	0.403725	1.40829	-0.341341	0.356481	0.0547868		NPIPB15	0.0744483	0.499995	1.12815	-1.9605	0.246897	0.108754		MEFV	0.0571134	0.499243	1.24326	0.209752	0.77163	0.00937934		NRP2	0.0767952	0.499816	1.11467	-3.61298	1.68837	0.0458928		SECISBP2L	0.0798656	0.499854	1.09764	0.104963	0.728429	0.9181		FAM71D	0.0593721	0.49991	1.22642	-0.714402	0.530795	0.0558422		SNX16	0.0941054	0.500044	1.02639	-0.17025	0.394003	0.211993		USP32	0.0436724	0.451424	1.35979	0.930703	0.728481	0.915935					RFX1	0.12095	0.499688	0.917396	1.27293	11.5253	0.275182		AC009163.7	0.0740784	0.499886	1.13031	-1.34507	0.591427	0.0090293		AC093206.1	0.0772927	0.500261	1.11186	-0.664913	1.24821	0.051666		SLC9B2	0.0867682	0.499513	1.06164	0.469373	0.769344	0.266499					ZNF430	0.0419664	0.432796	1.3771	0.581126	0.236187	0.643702
TMED5	0.0428552	0.442586	1.368	0.480464	0.0353681	0.391045					PARD3B	0.0403238	0.41652	1.39444	0.326227	0.311436	9.58049					FCGR2A	0.0393108	0.405271	1.40549	0.0462893	0.199455	0.0228427		OSGIN2	0.0744483	0.499995	1.12815	-2.30334	0.70177	0.10538		AL162377.1	0.057125	0.499243	1.24317	-0.23465	0.167142	0.00717262		ZNF142	0.0768477	0.499816	1.11437	-3.82927	1.74358	0.0748482		GPBP1L1	0.0798841	0.499854	1.09754	0.147112	0.874063	1.78427		ZNF319	0.0594003	0.49991	1.22621	-0.569418	0.0704303	0.0136056		MTG1	0.0942872	0.500044	1.02555	-0.23893	0.572283	0.0898834		TANGO6	0.0437213	0.451614	1.35931	0.944753	0.707274	0.695333					ZNF720	0.120987	0.499688	0.917263	0.945517	11.5433	0.247199		TOE1	0.0742328	0.499886	1.1294	-1.63565	0.257349	0.0200809		ZNF350-AS1	0.0772964	0.500261	1.11184	-0.816628	0.552335	0.0859613		PBXIP1	0.086787	0.499513	1.06155	0.656193	0.684302	0.269681					OSBPL6	0.0420376	0.432796	1.37636	1.05325	0.683889	0.202329
ABCC5	0.04291	0.442586	1.36744	0.560303	0.172935	0.951635					MCPH1	0.0403597	0.416601	1.39405	0.388916	0.318848	1.06745					MCM2	0.039333	0.405271	1.40524	-0.563054	0.00467531	0.00802656		MSRB3	0.074488	0.499995	1.12791	-2.56312	0.972903	0.241896		RBFADN	0.0571708	0.499243	1.24283	0.0329475	0.118785	0.00433326		HAUS1	0.0768984	0.499816	1.11408	-3.80586	2.33045	0.0855961		IL34	0.0799726	0.499854	1.09706	0.0565738	0.714898	0.0218358		PTGES3L	0.0594413	0.49991	1.22591	-0.756231	0.506695	0.0161712		RFESD	0.0943685	0.500044	1.02517	-0.385966	0.433298	0.0408053		RAMP2-AS1	0.0438333	0.452371	1.3582	1.60864	0.0848044	0.0429547					SYT5	0.121054	0.499688	0.917019	1.78055	11.8433	0.190839		LGALSL	0.0742612	0.499886	1.12924	-1.837	0.770546	0.0480501		MYCBP	0.0773132	0.500261	1.11175	-0.34482	1.4857	0.0613174		PPP1R13B	0.0869411	0.499513	1.06077	0.211172	0.247163	0.336859					CYTOR	0.0420509	0.432796	1.37622	0.622907	0.585841	0.856402
ING5	0.0429881	0.442586	1.36665	0.437615	0.130561	0.536151					CCDC6	0.0404003	0.41673	1.39362	0.503329	0.304178	1.29458					NAA10	0.0393333	0.405271	1.40524	0.160174	0.994186	0.099128		FADS3	0.074551	0.499995	1.12755	-2.49458	0.731855	0.156173		INPP5A	0.0572701	0.499243	1.24207	-0.59881	2.03345	1.28351		ZADH2	0.0768984	0.499816	1.11408	-3.92828	2.42809	0.27118		RCN3	0.0799726	0.499854	1.09706	0.371333	0.556707	0.31197		AC020765.2	0.0594714	0.49991	1.22569	-0.452944	0.170694	0.006644		ASPRV1	0.0944481	0.500044	1.02481	-0.077928	0.785777	0.0241732		COG4	0.0438898	0.452371	1.35764	0.95908	0.47918	0.27794					YLPM1	0.121091	0.499688	0.916887	1.2001	17.3138	1.83419		AL592148.3	0.0743186	0.499886	1.1289	-1.07523	0.0339369	0.0115861		CENPQ	0.0773289	0.500261	1.11166	-0.655888	0.452534	0.0263787		RBM5	0.0869573	0.499513	1.06069	0.482429	0.350067	1.28437					LARP4	0.0420925	0.432796	1.3758	1.00064	0.200244	0.885447
MAP4K2	0.0430001	0.442586	1.36653	0.583371	0.0727706	0.144319					LSM14A	0.0405048	0.417435	1.39249	0.434753	0.164431	1.45926					NUDT18	0.0393441	0.405271	1.40512	-0.278294	0.259748	0.00490511		PRPF39	0.074551	0.499995	1.12755	-2.44588	0.850807	0.640875		MIIP	0.0572701	0.499243	1.24207	-0.401385	0.716021	0.0711464		TMOD2	0.0769515	0.499816	1.11378	-3.8961	2.30688	1.04257		UCKL1-AS1	0.0801367	0.499854	1.09617	0.395795	0.227274	0.032584		AOAH	0.0594714	0.49991	1.22569	-0.805928	1.02069	0.0698077		TRERF1	0.09447	0.500044	1.02471	-0.143	0.665664	1.15208		RPS6KA4	0.0438898	0.452371	1.35764	1.06358	1.46074	0.0823793					GNPTG	0.121338	0.499688	0.916003	1.37904	10.2388	0.257641		METAP1D	0.0743498	0.499886	1.12872	-2.14095	0.900245	0.383118		MGME1	0.0774674	0.500261	1.11088	-0.0819975	0.11647	0.033086		DNAJC5	0.0870737	0.499513	1.06011	0.528423	0.883939	0.629943					METTL7A	0.0421182	0.432796	1.37553	0.586686	0.241467	0.415721
RAB11FIP1	0.0430227	0.442586	1.3663	0.871807	0.247502	0.0135875					MAP4K2	0.040525	0.417435	1.39228	0.739111	0.159786	0.174263					AJAP1	0.0393477	0.405271	1.40508	0.466684	0.836985	0.863279		AARD	0.0746012	0.499995	1.12725	-2.78103	0.959769	0.00779947		DIAPH3	0.0572769	0.499243	1.24202	-0.568944	0.61301	0.046268		SERINC5	0.0771283	0.499816	1.11279	-3.94887	2.36123	0.518972		SPESP1	0.0801739	0.499854	1.09597	0.472448	0.874403	0.203553		FYCO1	0.0595011	0.49991	1.22547	-0.0389328	1.13118	0.00945394		PNMA8A	0.0946344	0.500044	1.02395	0.133831	0.080279	0.768126		AFF1	0.0439227	0.452371	1.35731	0.976446	0.590949	2.08255					FAM182B	0.121413	0.499688	0.915737	0.136028	8.487	0.188716		YIPF6	0.0744141	0.499886	1.12834	-2.04523	1.18294	0.200588		AC092301.1	0.0775982	0.500261	1.11015	-0.0748552	0.0272437	0.00391004		RRP7A	0.0871322	0.499513	1.05982	0.224192	0.887122	0.223591					PNKD	0.0421224	0.432796	1.37549	0.554635	0.377333	0.149357
TPGS1	0.0430331	0.442586	1.3662	0.481004	0.266587	0.204675					USP47	0.0405732	0.417642	1.39176	0.425064	0.250272	1.89166					GDPGP1	0.0393713	0.405271	1.40482	-0.568624	0.350352	0.0183251		BRWD1	0.074615	0.499995	1.12717	-2.34741	0.865461	2.72521		TMPRSS3	0.0572813	0.499243	1.24199	-0.0169706	0.0756847	0.00255004		HAUS2	0.0771984	0.499816	1.11239	-3.6915	1.76126	0.136821		LRCH4	0.0801922	0.499854	1.09587	0.648215	0.361631	0.176931		AC009090.3	0.0595575	0.49991	1.22506	-0.556704	0.386083	0.00160307		SLC4A11	0.0947348	0.500044	1.02349	-0.00838814	0.251528	0.00516426		FLCN	0.0439471	0.452371	1.35707	0.895099	0.431807	0.477753					ADRB1	0.121558	0.499688	0.915215	1.22648	7.43536	0.0856958		CREB5	0.0744353	0.499886	1.12822	-0.760717	3.86715	0.322298		KCNAB1-AS1	0.0776629	0.500261	1.10979	0.369841	0.485401	0.00774159		PIEZO1	0.0872296	0.499513	1.05934	0.562344	0.624991	0.226089					HDGF	0.0421319	0.432796	1.37539	1.17415	0.296143	0.264348
DNER	0.0430452	0.442586	1.36608	0.511501	0.108985	2.61488					CELF1	0.0406838	0.418363	1.39058	0.329093	0.131799	1.6957					RGS10	0.0394969	0.405911	1.40344	-0.589531	0.340472	0.0138473		TMEM108	0.074618	0.499995	1.12716	-1.50879	5.10799	0.579242		DYNLRB2	0.0573288	0.499243	1.24163	-0.12521	1.59031	0.0196013		CHAMP1	0.0772335	0.499816	1.11219	-3.66574	1.40688	0.0729127		KIAA1614	0.0802273	0.499854	1.09568	0.454838	0.96783	0.0318357		LIMA1	0.0597013	0.49991	1.22402	-0.920761	0.859092	0.555283		AP000253.1	0.094855	0.500044	1.02294	-0.251916	0.308816	0.00721034		SLC22A23	0.0440078	0.452391	1.35647	0.967487	2.27583	0.506716					SERHL2	0.121604	0.499688	0.915054	1.03677	2.16963	0.0960632		REPIN1	0.0744555	0.499886	1.1281	-0.410434	0.250681	0.0474332		LINC01896	0.0777191	0.500261	1.10947	-0.25306	0.225034	0.0534614		ITGAV	0.0873576	0.499513	1.0587	0.482859	0.775072	0.985627					LAMA2	0.0421319	0.432796	1.37539	0.808755	0.0244232	0.407825
NAPA	0.0430562	0.442586	1.36596	0.593318	0.0156815	0.283303					DDX17	0.0407027	0.418363	1.39038	0.473757	0.0526461	7.87607					RXRA	0.0394969	0.405911	1.40344	0.531263	0.87712	1.42136		LRRC8D	0.0746344	0.499995	1.12706	-2.33819	0.911013	0.30974		RET	0.0573417	0.499243	1.24153	-0.13089	0.0932707	0.00176674		HSBP1L1	0.0772513	0.499816	1.11209	-3.83394	1.54813	0.0572369		WAC	0.0804827	0.499854	1.0943	0.269104	0.70592	4.0594		CDC42EP1	0.0597111	0.49991	1.22394	-0.00204348	0.224928	0.00972876		NPIPA8	0.0948563	0.500044	1.02293	-0.163738	0.967667	0.101189		ZNF787	0.0440189	0.452391	1.35636	0.969637	0.990462	0.188783					AGRN	0.121686	0.499688	0.914761	1.6021	10.9559	0.493135		ADSL	0.0744888	0.499886	1.12791	-1.18426	1.78059	0.0601919		ISG20	0.0778062	0.500261	1.10899	-0.0357395	0.0435196	0.0024293		RBM39	0.0873659	0.499513	1.05866	0.272629	0.556884	3.14788					AF117829.1	0.042158	0.432796	1.37512	0.4165	0.188557	0.291026
KCNJ10	0.0431377	0.443118	1.36514	0.03541	0.191049	0.790474					MINDY4	0.0407359	0.418363	1.39002	0.605569	0.388955	0.166498					TGM2	0.0395157	0.405911	1.40323	-0.143226	0.0484407	0.00644869		CENPBD1	0.0746722	0.499995	1.12684	-1.9636	0.332074	0.0125545		CSGALNACT1	0.0573851	0.499243	1.2412	-0.107358	0.785589	4.20133		NIPAL3	0.0774917	0.499816	1.11074	-4.01281	2.3907	0.375913		OGDH	0.0805412	0.499854	1.09398	0.2791	0.871222	0.961474		TMEM161B-AS1	0.0597625	0.49991	1.22357	-0.564549	1.1376	5.76052		MT1X	0.094894	0.500044	1.02276	0.11135	0.615637	0.180847		PCMT1	0.0440405	0.452391	1.35615	0.728973	0.608065	0.464278					CRKL	0.121818	0.499688	0.914289	1.33371	6.27878	0.563629		GSG1	0.0744888	0.499886	1.12791	-0.873054	0.667508	0.0062898		HSD17B10	0.0778615	0.500261	1.10868	-0.296681	0.607653	0.0220306		SATB2	0.0875077	0.499513	1.05795	0.581044	0.153989	0.396764					PRPF40A	0.0421621	0.432796	1.37508	0.840747	0.320502	1.39281
GNG5	0.0432676	0.44406	1.36384	0.4802	0.102736	0.167083					SHROOM4	0.0407561	0.418363	1.38981	1.28195	4.02351	0.181819					PCAT7	0.03955	0.405911	1.40285	-0.416292	0.0574638	0.0060077		PLGLB1	0.0748385	0.499995	1.12587	-2.42432	0.776524	0.268735		SFRP2	0.0574126	0.499243	1.24099	0.208145	0.216472	0.0019786		HPN	0.0775619	0.499816	1.11035	-3.51687	1.14089	0.137946		PGS1	0.0806141	0.499854	1.09359	0.390929	0.857063	0.741139		GSTO2	0.0597748	0.49991	1.22348	-0.722803	0.520612	0.410268		WWC3	0.0949984	0.500044	1.02228	-0.368441	0.309474	0.347941		TPM1	0.0442573	0.454023	1.35401	0.586838	0.604965	1.49244					RPS6KB2	0.121927	0.499688	0.9139	1.93584	7.06034	0.109107		CFAP97	0.0745653	0.499886	1.12746	-2.18259	1.02967	0.213934		DDX21	0.0780046	0.500261	1.10788	-0.754322	1.56127	0.218201		USP5	0.0875992	0.499513	1.0575	0.352428	0.523259	0.108064					S100A6	0.0421621	0.432796	1.37508	0.610705	0.513675	1.51249
KIFC3	0.0432894	0.44406	1.36362	0.450277	0.0615884	0.275602					HGS	0.0408191	0.41872	1.38914	0.387155	0.339149	0.180653					SLC18B1	0.0395704	0.405911	1.40263	-0.756017	0.205087	0.534507		TMTC4	0.0748918	0.499995	1.12557	-2.40955	1.17356	0.0844301		PLEKHH2	0.0574414	0.499243	1.24078	0.0479472	1.08824	0.504865		PCF11	0.0775797	0.499816	1.11025	-3.80449	2.18892	0.349021		ZNF704	0.0806323	0.499854	1.09349	-0.015197	1.03166	0.299858		AL591212.1	0.0598348	0.49991	1.22305	-0.522328	0.402506	0.00646986		AGA	0.0950804	0.500044	1.02191	-0.269393	0.291021	0.0134748		ST6GALNAC6	0.0442904	0.454023	1.35369	1.40749	1.34129	0.154686					INTS1	0.121975	0.499688	0.91373	1.83472	10.3647	0.241761		TYRO3	0.074576	0.499886	1.1274	-1.7978	2.34753	0.212523		MPST	0.0780223	0.500261	1.10778	-0.167769	0.084697	0.0145312		MT1X	0.0876579	0.499513	1.05721	0.149172	3.27282	0.545635					CLSTN3	0.0422107	0.432995	1.37458	0.85216	0.180882	0.7004
NEBL	0.043373	0.44461	1.36278	0.762797	0.19409	0.600505					HSPA1L	0.0409353	0.419305	1.3879	1.13313	0.234829	0.0234854					LRRC8C	0.0397792	0.407771	1.40034	-0.627079	0.629318	0.0612427		SLC35B2	0.0750288	0.499995	1.12477	-2.29361	0.475616	0.00906537		BRWD1	0.0575095	0.499243	1.24026	-0.415668	0.738849	2.7086		ZDHHC17	0.0776303	0.499816	1.10997	-3.78292	2.47035	1.07716		NCF1	0.080687	0.499854	1.0932	0.271197	0.900162	0.532632		SLC25A38	0.0598935	0.49991	1.22262	-0.711917	0.694216	0.0924978		DDX31	0.0950804	0.500044	1.02191	-0.310983	0.6343	0.224742		PRKCA	0.0442912	0.454023	1.35368	0.596088	0.641263	5.44244					AP1AR	0.122011	0.499688	0.913602	1.36069	9.81333	0.224601		LINC02473	0.0746012	0.499886	1.12725	-1.20561	1.64039	0.00166939		ZNF132	0.0780924	0.500261	1.10739	-0.29417	1.04883	0.0744714		CLN6	0.0877744	0.499513	1.05663	0.660762	0.209713	0.146607					ENPP4	0.0422422	0.433019	1.37425	0.783956	0.440168	0.280163
NGFR	0.0434778	0.445292	1.36173	0.966113	0.0357156	0.113912					SYTL4	0.0409406	0.419305	1.38785	1.08033	0.867153	1.913					C11orf97	0.0398315	0.408025	1.39977	-0.474415	0.0453134	0.00473071		MIMT1	0.0750471	0.499995	1.12467	-2.54896	0.750444	0.0691539		FBXO34	0.0575264	0.499243	1.24013	-0.235618	0.895846	1.95765		NEK6	0.0776686	0.499816	1.10975	-3.84917	1.79064	0.123648		GFAP	0.080725	0.499854	1.09299	0.851894	0.290785	1.6899		CIITA	0.0599654	0.49991	1.2221	-0.369879	0.749309	0.0761977		VAMP2	0.0952188	0.500044	1.02128	-0.234122	0.67597	1.84617		SMAP1	0.0443607	0.454421	1.353	0.817616	0.483308	0.652227					UBOX5	0.122118	0.499688	0.91322	1.17334	5.35743	0.324039		IFI44	0.0746302	0.499886	1.12709	-0.381014	1.59453	0.0147852		RNF185	0.0782484	0.500261	1.10652	-1.25749	1.03758	0.25959		ORC2	0.0880001	0.499513	1.05552	0.0726002	0.403723	0.52819					SPEF2	0.0422717	0.433022	1.37395	0.836301	0.293264	0.567435
SECISBP2L	0.0434995	0.445292	1.36152	0.0663887	0.100853	3.22712					AC027031.2	0.0409609	0.419305	1.38763	0.731587	0.381335	0.0234916					BATF3	0.0398751	0.40819	1.3993	-0.537637	0.242011	0.0164925		THUMPD3	0.0750633	0.499995	1.12457	-2.40585	0.710096	0.0858284		CFAP65	0.0575383	0.499243	1.24004	-0.374715	0.364265	0.0149981		CHMP1A	0.0777043	0.499816	1.10955	-3.52348	1.36921	0.0773701		PRKDC	0.080725	0.499854	1.09299	0.179464	0.806691	1.91438		LINC01591	0.0600842	0.49991	1.22124	-0.524786	0.355885	0.0288942		DMD	0.0952618	0.500044	1.02108	-0.488281	0.814272	0.566264		HSPA6	0.0444656	0.455182	1.35198	2.58608	0.999849	0.0827463					KLF15	0.122235	0.499688	0.912804	1.05186	6.91305	0.113803		LMO1	0.0748636	0.499886	1.12573	0.570645	2.27874	0.0204287		ZNF75D	0.0782484	0.500261	1.10652	-0.75496	1.33478	0.193428		GRINA	0.0882564	0.499513	1.05425	0.532975	0.995662	0.593349					SARAF	0.0423214	0.433233	1.37344	1.48556	2.78807	3.93398
AL035587.1	0.0435552	0.445555	1.36096	0.470759	0.0636891	0.0736767					ITGA10	0.0410272	0.419459	1.38693	0.944768	0.511275	0.0209981					CCDC51	0.0399723	0.408903	1.39824	-0.50623	0.199712	0.0114158		PPM1G	0.0751152	0.499995	1.12427	-2.36214	0.571184	0.192601		CSNK1G3	0.0575414	0.499243	1.24002	-0.628588	0.596827	1.42858		PLA2G15	0.0778031	0.499816	1.109	-3.46299	1.41904	0.0490343		ADD1	0.0808364	0.499854	1.09239	0.234756	0.62728	1.68398		TOP2B	0.0601998	0.49991	1.2204	-0.740462	0.69917	0.958701		DGKI	0.0953272	0.500044	1.02078	-0.42646	0.693919	2.75423		ATN1	0.0445007	0.455227	1.35163	0.758364	0.70742	0.592015					SH3D19	0.122449	0.499688	0.912046	0.65483	9.24782	0.965315		PILRA	0.0748636	0.499886	1.12573	-1.99057	1.24616	0.259717		TAF6	0.0783356	0.500261	1.10604	-0.127937	0.911608	0.0466891		MTMR2	0.0882622	0.499513	1.05423	0.452576	0.111826	1.41417					EPHX1	0.0424445	0.433591	1.37218	0.56274	0.12779	0.0905263
ANKRD35	0.0436572	0.44629	1.35994	0.58829	0.1668	0.038025					DYSF	0.0411038	0.419459	1.38612	1.10276	2.02319	0.104008					AC159540.2	0.0400222	0.409131	1.3977	-0.32411	0.232898	0.0201767		OTUD1	0.0752664	0.499995	1.1234	-2.08389	0.231358	0.0278531		NANOS1	0.0575842	0.499243	1.2397	-0.0958461	0.163374	0.00718556		POLR3GL	0.0778031	0.499816	1.109	-3.49651	1.49558	0.0180742		SLC29A1	0.0808903	0.499854	1.0921	1.02372	0.583682	0.330046		HIST1H2BE	0.0602434	0.49991	1.22009	0.214975	0.194654	0.0699218		GPR157	0.0953272	0.500044	1.02078	-0.159446	0.195823	0.00438133		ZHX3	0.0445453	0.455298	1.3512	0.736555	0.465613	2.39361					USP40	0.122459	0.499688	0.912009	1.15846	10.6324	0.638152		AC018766.1	0.0748849	0.499886	1.12561	-0.363002	0.395311	0.00077292		AC233280.1	0.0783481	0.500261	1.10597	-0.245124	0.676725	0.0248374		PLBD2	0.0882808	0.499513	1.05413	0.605498	0.615549	0.379863					PSAP	0.0424793	0.433591	1.37182	0.500279	0.233984	1.51238
RASIP1	0.0436893	0.446311	1.35962	0.692924	0.103513	0.0456938					TBC1D16	0.0411445	0.419459	1.38569	0.383553	0.40463	0.362784					SYNE2	0.0401259	0.409846	1.39658	0.0935676	0.256962	0.708667		LRRC38	0.0752819	0.499995	1.12331	-2.00608	0.0696299	0.00723067		SYCE1L	0.0576264	0.499243	1.23938	-0.0691173	0.386312	0.0151059		ADD1	0.077908	0.499816	1.10842	-3.8243	2.23314	1.10907		PPP2R3A	0.081056	0.499854	1.09122	-0.0540933	0.9363	0.290352		LEAP2	0.0602734	0.49991	1.21987	-0.232889	0.120106	0.0201044		DDB2	0.0953461	0.500044	1.0207	-0.0694589	0.83542	0.0583861		CHFR	0.0445691	0.455298	1.35097	0.952879	0.883427	0.633587					EEF1B2	0.122483	0.499688	0.911923	1.10214	7.13462	0.939937		DNAJC8	0.0748849	0.499886	1.12561	-1.92133	1.01476	0.206315		ZFAND5	0.0783684	0.500261	1.10586	-0.656416	1.21686	0.481866		THEM4	0.0883154	0.499513	1.05396	0.479714	0.393083	0.188475					ERCC3	0.0424851	0.433591	1.37176	0.211614	0.0459147	0.292975
PRUNE2	0.0437682	0.446673	1.35884	0.468841	0.272733	15.8224					HDAC10	0.0411981	0.419459	1.38512	0.841876	0.0448699	0.143629					INHBA	0.0401474	0.409846	1.39634	0.36513	0.46791	0.19994		PPP3CB	0.0752978	0.499995	1.12322	-2.37187	0.721157	1.05356		ARGLU1	0.0576388	0.499243	1.23928	-0.6423	0.73351	3.95858		RCAN1	0.077908	0.499816	1.10842	-3.79572	2.3072	1.03597		TRMT1L	0.081056	0.499854	1.09122	0.189181	0.889951	0.376461		ST6GALNAC6	0.0603779	0.49991	1.21912	-0.0855984	0.688121	0.0881872		WNT7B	0.0953461	0.500044	1.0207	-0.305192	0.455397	0.153264		CFAP44	0.0446988	0.455788	1.3497	0.765174	0.322955	11.1553					FAM126B	0.122483	0.499688	0.911923	1.32399	17.7238	1.13941		AL357568.1	0.0748977	0.499886	1.12553	-1.67863	1.19791	0.00914512		ZKSCAN2	0.0784348	0.500261	1.10549	-0.395238	0.553593	0.0575639		COLCA2	0.0883366	0.499513	1.05386	0.280922	0.723781	0.143459					SSBP1	0.0424917	0.433591	1.3717	0.897703	0.368705	1.03576
INO80D	0.043803	0.446673	1.3585	0.720311	0.970527	2.06948					BICD1	0.041244	0.419459	1.38464	0.289451	0.339601	3.59035					PTPN6	0.0401952	0.409929	1.39583	-0.465306	0.347514	0.0167896		CUL7	0.0753845	0.499995	1.12272	-2.14861	0.43222	0.0683795		RGMA	0.0576388	0.499243	1.23928	-0.215506	1.47119	0.101556		SCRN1	0.077908	0.499816	1.10842	-3.80455	2.06114	0.705049		ENO3	0.0811624	0.499854	1.09065	0.735941	0.247918	0.0416852		NR2F1	0.0604655	0.49991	1.21849	-0.108845	0.416514	0.0679031		XRCC2	0.0953461	0.500044	1.0207	-0.0582533	0.551496	0.0212909		NRBP1	0.0447092	0.455788	1.3496	0.849324	0.627156	0.298777					SPEF1	0.122556	0.499688	0.911664	1.38787	12.7785	0.407508		HNRNPR	0.0748977	0.499886	1.12553	-2.2418	1.60997	0.582864		DPH5	0.0784384	0.500261	1.10547	-0.860367	1.57749	0.164215		GNE	0.0884376	0.499513	1.05336	0.397843	0.472132	0.242072					ANKRD16	0.0425026	0.433591	1.37158	0.945864	0.236404	0.0785018
PDGFRB	0.0438151	0.446673	1.35838	1.06607	0.32167	0.0264738					BAZ1A	0.0412914	0.419459	1.38414	0.557024	0.282842	0.504064					NTSR1	0.0402108	0.409929	1.39566	-0.213064	0.126622	0.00531668		OR14I1	0.0753845	0.499995	1.12272	-2.59127	0.580975	0.0175145		AC009506.1	0.0577084	0.499243	1.23876	-0.203267	0.088165	0.00720707		AGPAT4	0.077979	0.499816	1.10802	-3.91606	2.54403	0.900432		AC142472.1	0.08126	0.499854	1.09012	0.136149	0.458591	0.0326362		PLGLB2	0.0605079	0.49991	1.21819	-0.117762	0.274495	0.0164866		PRPF3	0.0954054	0.500044	1.02043	-0.183031	0.618807	0.435093		TXLNG	0.0447092	0.455788	1.3496	0.791268	0.548686	0.624212					METRN	0.122582	0.499688	0.911574	0.185249	13.7167	1.18164		ALMS1	0.0749399	0.499886	1.12529	-2.28365	1.71515	1.01847		AC092422.1	0.0785598	0.500261	1.1048	-1.4766	1.83638	1.97349		RBM48	0.0884376	0.499513	1.05336	0.227292	0.0636895	0.211892					MCRIP2	0.0425555	0.433625	1.37104	0.56274	0.738739	0.134697
CTDSP2	0.0439195	0.447123	1.35734	0.521399	0.165283	0.654907					SHMT2	0.0413309	0.419459	1.38373	0.715882	0.34768	0.0369917					AC072061.1	0.0402447	0.409992	1.39529	-0.269023	0.0368762	0.00551027		SLC50A1	0.0754339	0.499995	1.12243	-2.42777	0.421786	0.021484		TAF4	0.0578236	0.499243	1.2379	-0.36541	0.626405	0.341795		ZCCHC8	0.0779977	0.499816	1.10792	-3.88053	2.37646	0.268687		CMC1	0.0813139	0.499854	1.08984	0.173266	0.819877	1.09149		TNFRSF11A	0.0605079	0.49991	1.21819	-0.0172155	0.154411	0.00649579		MCF2L	0.0954874	0.500044	1.02005	-0.193515	0.434695	1.03479		RASSF1	0.0447545	0.45584	1.34916	1.28644	0.503499	0.0852169					REPS1	0.12263	0.499688	0.911403	1.06297	14.8173	0.901886		AC138207.7	0.075032	0.499886	1.12475	-0.609749	0.759046	0.00107311		HIST2H4A	0.0786316	0.500261	1.1044	0.181614	1.21741	0.111295		UNC13C	0.0884545	0.499513	1.05328	1.1637	1.33654	0.11654					RAF1	0.0426472	0.433625	1.37011	0.854005	0.288459	1.04949
FZD1	0.0439195	0.447123	1.35734	0.991584	0.13283	0.0137981					TFDP2	0.0413421	0.419459	1.38361	0.650003	0.285321	1.50934					LINC02123	0.0403444	0.410197	1.39422	-0.441384	0.0225552	0.00297504		LENG8-AS1	0.0754521	0.499995	1.12233	-2.36906	0.63731	0.0824879		AC004865.2	0.0578776	0.499243	1.23749	-0.0556751	0.359366	0.0146765		CCDC151	0.0780155	0.499816	1.10782	-3.48006	1.8112	0.074054		ENAH	0.0813653	0.499854	1.08956	0.00258822	1.26997	0.23283		HECTD2	0.0605217	0.49991	1.21809	-0.757018	0.732226	1.50844		PAQR8	0.0954874	0.500044	1.02005	0.169845	0.573493	0.0397163		ACTA2	0.0447758	0.45584	1.34896	0.999072	0.205604	0.131287					RMND5A	0.122692	0.499688	0.911182	1.20081	12.756	0.599113		MRPS36	0.0751683	0.499886	1.12397	-1.94834	1.11014	0.153051		LY96	0.0786316	0.500261	1.1044	-0.597589	0.518409	0.0228305		NDRG2	0.0884983	0.499513	1.05306	0.547239	1.08715	1.77844					ZNF160	0.0426682	0.433625	1.3699	0.571634	0.244742	0.642829
DNAJB2	0.0439637	0.447265	1.35691	0.62234	0.157335	1.4825					MTSS1	0.0413653	0.419459	1.38336	0.615058	0.734358	0.223826					OLFML2B	0.0403545	0.410197	1.39411	-0.216563	0.55209	0.0175652		AZI2	0.0754874	0.499995	1.12213	-2.27008	0.760352	0.328328		AC079949.2	0.0578776	0.499243	1.23749	0.0239041	0.105981	0.0147653		ESRRA	0.0780723	0.499816	1.1075	-3.52635	1.50454	0.0858414		FABP6	0.0813837	0.499854	1.08946	0.355435	0.198205	0.0323416		AL365361.1	0.0605824	0.49991	1.21765	-0.175363	0.376391	0.181797		POU5F2	0.0956088	0.500044	1.0195	0.360505	0.734521	0.0562248		FAM227A	0.0448692	0.456478	1.34805	0.691144	0.658778	4.36895					CNTNAP2	0.122703	0.499688	0.911145	0.286969	9.34272	5.83015		DAZAP2	0.0751773	0.499886	1.12391	-1.95248	1.45988	0.154484		C17orf50	0.0786999	0.500261	1.10403	-0.119998	0.0985338	0.00198268		HIBCH	0.0885372	0.499513	1.05287	0.940847	1.07482	1.62619					JADE1	0.0426776	0.433625	1.3698	0.99599	0.570174	0.907723
CLASRP	0.0440343	0.447265	1.35621	0.349588	0.208406	0.925122					SREBF1	0.0413653	0.419459	1.38336	0.235444	0.0252796	1.0614					FBXO15	0.0403841	0.410197	1.39379	-0.748813	0.145989	0.0881428		VPS18	0.0755551	0.499995	1.12174	-2.29394	0.467313	0.0272554		AL356275.1	0.0580065	0.499243	1.23652	0.029496	1.21959	0.0378302		LCMT1	0.0782522	0.499816	1.1065	-3.84303	2.34055	0.481253		CASTOR1	0.0814783	0.499854	1.08896	0.612727	0.962075	0.0224645		MCMDC2	0.0606142	0.49991	1.21743	-0.561882	1.10124	0.106617		SBK1	0.0956088	0.500044	1.0195	-0.242662	0.34466	0.119219		CHSY1	0.0449504	0.456991	1.34727	1.11749	1.3361	0.341283					DPH6	0.122748	0.499688	0.910986	0.418598	14.1063	1.13556		BX284668.6	0.0751981	0.499886	1.12379	-0.905263	0.741232	0.00195763		BGN	0.0787299	0.500261	1.10386	0.0818405	0.130321	0.00277506		SASH1	0.0886917	0.499513	1.05212	0.401574	0.64206	9.23674					MTO1	0.0426891	0.433625	1.36968	0.409357	0.0304737	0.494677
HBP1	0.0440575	0.447265	1.35598	0.461476	0.121484	1.2623					SLC5A6	0.0413978	0.419459	1.38302	0.693994	0.0367063	0.0617048					SMAD6	0.0404096	0.410197	1.39352	-0.553899	0.604335	0.0147668		GNPNAT1	0.0756771	0.499995	1.12104	-2.2439	0.592246	0.0999449		TIMELESS	0.0580065	0.499243	1.23652	-0.478518	0.444345	0.0687802		MSANTD4	0.0784249	0.499816	1.10555	-3.68212	1.89538	0.173997		AC026790.1	0.0814956	0.499854	1.08887	0.448404	0.598652	0.00869265		NDUFAF7	0.0606142	0.49991	1.21743	-0.622191	1.00606	0.429653		STX16	0.0956273	0.500044	1.01942	-0.19277	0.439078	0.517199		PPP2R2B	0.0450467	0.457655	1.34634	0.349284	0.318154	7.66137					DAAM1	0.122848	0.499688	0.91063	1.3267	18.8672	1.51632		RPL10	0.0753018	0.499886	1.12319	-2.07915	0.710871	0.405727		NTSR2	0.0787301	0.500261	1.10386	-0.470568	0.888408	0.0256481		STX18-AS1	0.0886917	0.499513	1.05212	0.234531	0.608151	0.501242					PIBF1	0.0427254	0.433625	1.36931	0.762473	0.451267	2.93637
BCAM	0.0440691	0.447265	1.35587	0.784778	0.28763	0.00900241					PPP2CB	0.0414111	0.419459	1.38288	0.618112	0.314823	1.15376					TOB2	0.040438	0.410197	1.39321	0.00468738	0.262916	0.424066		LINC00667	0.0756946	0.499995	1.12094	-2.43673	0.764314	0.157048		PDE4DIP	0.0580092	0.499243	1.2365	-0.672789	1.3406	0.699213		C12orf43	0.0784441	0.499816	1.10544	-3.66937	1.91695	0.0632457		NRG3	0.0815928	0.499854	1.08835	0.253751	0.895219	1.20178		E2F6	0.0606727	0.49991	1.21701	-0.861673	0.653261	0.178948		HSPA6	0.0956489	0.500044	1.01932	-0.147679	0.962336	0.0101284		PLIN5	0.0451276	0.458083	1.34556	0.968987	1.36199	0.249234					DDX51	0.122867	0.499688	0.910564	1.70575	13.4442	0.107904		ADAMTS9-AS2	0.0753374	0.499886	1.12299	0.368129	10.9603	0.934882		COASY	0.0787454	0.500261	1.10377	-0.158242	0.763557	0.0605135		SLC25A27	0.0887102	0.499513	1.05203	0.534986	0.170919	0.929418					UBE3B	0.0427358	0.433625	1.36921	1.0726	0.333636	0.297426
TMEM54	0.0440912	0.447265	1.35565	0.723711	0.209305	0.0607074					MMP16	0.0414313	0.419459	1.38267	0.644143	0.701375	0.343865					TRIM7	0.0404495	0.410197	1.39309	-0.469456	0.377461	0.0108499		MCPH1	0.0758785	0.499995	1.11988	-2.40581	0.590583	1.30939		LILRB3	0.0580665	0.499243	1.23607	-0.11066	0.612147	0.00742496		PPIB	0.0784799	0.499816	1.10524	-3.68192	1.49692	0.0382729		WNT5A	0.0815928	0.499854	1.08835	0.42934	0.872759	0.911924		DDIT4L	0.0606875	0.49991	1.2169	-0.325252	0.438371	0.00567421		ASF1A	0.0957719	0.500044	1.01876	-0.163809	0.280743	0.119511		SRSF9	0.0451505	0.458083	1.34534	0.634599	0.199191	0.147078					PARP8	0.123034	0.499688	0.909975	0.47953	8.85659	0.916531		AL132656.2	0.0753374	0.499886	1.12299	-1.38763	0.414597	0.0162021		GJD2	0.0789231	0.500261	1.1028	-0.0392819	0.403282	0.028689		CACHD1	0.0887287	0.499513	1.05194	-0.143833	1.29559	1.39114					SMPD1	0.0427821	0.433625	1.36874	0.855222	0.479998	0.292105
CIZ1	0.0441144	0.447265	1.35542	0.486021	0.0921765	0.305113					SLC2A1	0.0414548	0.419459	1.38243	0.658581	0.0383054	0.298173					ART3	0.0404583	0.410197	1.39299	-0.286647	0.328704	0.046231		TMEM182	0.076065	0.499995	1.11882	-2.24336	0.504437	0.0762799		AL121895.1	0.0580809	0.499243	1.23597	-0.211373	0.176982	0.00612125		CA5B	0.0785265	0.499816	1.10498	-3.7846	2.39256	0.374615		CLDN12	0.0816313	0.499854	1.08814	0.484004	0.908902	0.120848		TOR1B	0.060703	0.49991	1.21679	-0.681664	0.83421	0.170661		ANAPC15	0.0958529	0.500044	1.01839	0.0240585	0.268692	0.0423297		MANF	0.0452184	0.458372	1.34469	0.718005	0.0870485	0.0696976					LGMN	0.123094	0.499688	0.909765	1.46319	11.6972	0.335757		SMN1	0.0753743	0.499886	1.12278	-1.62659	1.12207	0.100678		IGIP	0.0789786	0.500261	1.10249	-0.536404	0.912007	0.203655		THAP8	0.0888184	0.499513	1.0515	0.315492	0.426762	0.0648872					PGGHG	0.0427983	0.433625	1.36857	1.48753	2.82952	0.989908
MLLT1	0.0442284	0.448115	1.3543	0.584012	0.142234	0.282381					H1FX	0.0414667	0.419459	1.3823	0.73087	0.298846	0.132779					MPPED1	0.0404893	0.410231	1.39266	-0.628957	0.175044	0.0111833		CBWD6	0.076133	0.499995	1.11843	-2.32132	1.04934	0.25888		PKP4	0.0581828	0.499243	1.23521	-0.318447	0.980761	6.79892		SPG21	0.0785677	0.499816	1.10476	-3.73642	1.95432	0.145483		PSMB9	0.0816863	0.499854	1.08785	0.179117	1.37682	0.249045		DCUN1D3	0.0607317	0.49991	1.21658	-0.186142	0.061965	0.0160504		ZNF549	0.0959142	0.500044	1.01812	-0.343358	0.462255	0.349603		WDYHV1	0.0452407	0.458372	1.34447	0.981677	0.391816	0.215968					MTOR	0.123117	0.499688	0.909681	1.3865	11.0646	0.582671		ZNF674-AS1	0.0753743	0.499886	1.12278	-1.68575	0.118377	0.0154743		TRAF6	0.0789786	0.500261	1.10249	-1.195	0.942222	0.202522		RFC4	0.0889407	0.499513	1.0509	0.49052	0.505891	0.032769					RPS2	0.0427983	0.433625	1.36857	1.12742	1.83161	5.58558
KCNJ9	0.0442751	0.448282	1.35384	0.639822	0.198771	0.0952773					RSPH3	0.0414791	0.419459	1.38217	0.538056	0.376858	0.338956					SLC29A2	0.040594	0.411011	1.39154	-0.0847078	0.973642	0.117936		SNX5	0.0762382	0.499995	1.11783	-2.48681	0.763761	0.12158		AC009549.1	0.05827	0.499243	1.23455	-0.0483533	0.581929	0.0047985		ZNF674	0.0785677	0.499816	1.10476	-3.73424	1.9528	0.184286		RBBP9	0.0817209	0.499854	1.08767	0.379227	0.667543	0.0603552		PMP2	0.0607582	0.49991	1.21639	0.0253314	0.286732	0.0867369		CAAP1	0.0959345	0.500044	1.01803	-0.405217	0.414182	0.430675		CNTNAP3B	0.045332	0.458983	1.34359	0.888016	0.148402	1.64722					MNAT1	0.123295	0.499688	0.909055	0.909072	11.9591	1.16598		FAM78A	0.0754153	0.499886	1.12254	-1.69075	0.598408	0.0194325		NIN	0.0790479	0.500261	1.10211	-1.33672	1.0015	1.22913		ADAM32	0.0889591	0.499513	1.05081	0.385009	0.237222	0.170273					LARGE1	0.0428283	0.433633	1.36827	0.930112	0.579301	0.895674
SIRT4	0.0443558	0.448792	1.35305	0.634089	0.448345	0.0597758					NSMCE2	0.0414907	0.419459	1.38205	0.244719	0.161636	2.37863					CEP131	0.0407535	0.412344	1.38984	-0.644756	0.340884	0.0406135		NME5	0.0762554	0.499995	1.11773	-2.37181	0.680704	1.34509		SH2D6	0.0582846	0.499243	1.23445	0.37359	0.761582	0.00378252		ZNF71	0.0786228	0.499816	1.10445	-3.74096	1.75695	0.122225		TRIP10	0.0817209	0.499854	1.08767	0.902285	0.223908	0.0773647		FOXF2	0.0608173	0.49991	1.21597	-0.466061	0.422642	0.000274312		FGFR1	0.0960355	0.500044	1.01757	-0.0982301	0.367303	0.540357		GRIK5	0.0453811	0.459166	1.34312	0.936305	0.918415	0.383854					TUBGCP6	0.12337	0.499688	0.908792	1.72243	11.6949	0.173678		PIGX	0.0754847	0.499886	1.12214	-2.04156	1.66736	0.179485		GPR55	0.079096	0.500261	1.10185	0.178163	0.22695	0.00951349		ZNF219	0.0890693	0.499513	1.05027	0.784013	0.137817	0.154523					KLHL18	0.0428944	0.434005	1.3676	1.04962	0.569584	0.423535
TBL3	0.0444377	0.449315	1.35225	0.629175	0.246935	0.0477727					FRYL	0.0415132	0.419459	1.38181	0.441601	0.312357	1.98997					SULT1A2	0.0408526	0.412783	1.38878	-0.303439	0.338877	0.0455365		CPNE2	0.0763258	0.499995	1.11733	-2.62967	0.920635	0.0689039		LRRC43	0.0583157	0.499243	1.23421	-0.529149	0.438697	0.0100342		DHRS4L2	0.0786779	0.499816	1.10415	-3.49775	1.27712	0.0971323		ASB7	0.0817913	0.499854	1.08729	0.20725	0.880066	0.354296		PRPF3	0.0608491	0.49991	1.21575	-0.849792	0.911069	0.3739		CSF1	0.0960942	0.500044	1.0173	-0.215723	0.349955	0.0449709		TBC1D17	0.0454645	0.459697	1.34233	0.856256	0.628258	0.176306					PNO1	0.123499	0.499688	0.908337	1.54573	8.09691	0.173343		MIR124-2HG	0.075516	0.499886	1.12196	-1.97869	1.43183	0.757598		ZC2HC1A	0.0791172	0.500261	1.10173	-0.970071	0.590216	0.651516		CTNND2	0.0891446	0.499513	1.0499	-0.166527	3.30903	0.94626					SLC4A8	0.0429284	0.434054	1.36726	0.353898	0.143133	0.49511
PPP6R3	0.0445531	0.449984	1.35112	0.395345	0.25176	3.18006					WAC	0.0415132	0.419459	1.38181	0.428068	0.217172	2.1275					TREM2	0.0408526	0.412783	1.38878	-0.309261	0.0866813	0.00988259		CASP3	0.0763626	0.499995	1.11712	-2.37267	0.663368	0.138781		AP004147.1	0.0583605	0.499243	1.23388	-0.447587	0.589365	0.00211468		DTNBP1	0.0786779	0.499816	1.10415	-3.78509	2.25423	1.9026		TBXAS1	0.0818483	0.499854	1.08699	0.0124958	0.789892	11.766		MPZL1	0.0609918	0.49991	1.21473	-0.717475	0.725193	0.370498		IPO8	0.0961551	0.500044	1.01703	-0.102432	0.311286	0.496791		ZNF800	0.0455827	0.460578	1.3412	1.00843	0.918375	0.385706					JAG2	0.123556	0.499688	0.908136	1.35194	7.13367	0.209082		LIX1L	0.075572	0.499886	1.12164	-1.91273	1.50283	0.0779849		UPRT	0.0792563	0.500261	1.10097	-1.0659	0.808959	0.155003		CEP97	0.089201	0.499513	1.04963	0.628375	0.543645	0.342775					MPHOSPH6	0.0431539	0.436037	1.36498	0.764579	0.648922	0.323203
FAM201A	0.0445646	0.449984	1.35101	0.769351	0.0537075	0.0388586					AC245060.5	0.0416012	0.420061	1.38089	0.906485	0.175297	0.201254					AC009120.4	0.0408962	0.412924	1.38832	-0.804711	0.388732	0.00629659		AC011445.2	0.0764297	0.499995	1.11674	-1.15955	2.06541	0.00783681		AC011445.2	0.0584011	0.499243	1.23358	0.029496	0.0289155	0.00473384		HIRA	0.0786974	0.499816	1.10404	-3.87303	2.29884	0.148139		PRDM16	0.0819217	0.499854	1.0866	0.395819	1.06557	0.0614601		HSPB2	0.0610452	0.49991	1.21435	0.0551612	0.0271249	0.00824877		FZD1	0.0961986	0.500044	1.01683	0.261022	0.227372	0.00628784		CEP112	0.0456313	0.460755	1.34074	0.685375	0.498547	4.69772					FOXP1	0.123592	0.499688	0.90801	0.810506	20.6141	4.71228		LRRC37A2	0.0755837	0.499886	1.12157	-2.02858	1.01111	0.44987		OLR1	0.0793734	0.500261	1.10033	-0.285891	0.548095	0.00932275		AC104794.2	0.0893486	0.499513	1.04891	0.169855	0.475057	0.0604473					ZNF136	0.043246	0.43667	1.36405	0.358028	0.0201834	0.327545
CNOT2	0.0446468	0.450459	1.35021	0.532485	0.260092	3.11132					CAPN7	0.0417186	0.420674	1.37967	0.280833	0.308127	1.01676					RASAL1	0.0409221	0.412924	1.38804	-0.756625	0.115519	0.013056		SIK1	0.0764817	0.499995	1.11644	-1.58523	2.6669	0.00293279		LINC01315	0.0584011	0.499243	1.23358	-0.00953378	0.126523	0.00423078		AL359851.1	0.0787172	0.499816	1.10393	-3.3378	1.75725	0.056483		PLCXD2	0.0819414	0.499854	1.0865	0.476564	1.01538	0.0217715		AC211486.2	0.0610735	0.49991	1.21415	-0.0527182	0.00650448	0.00381113		FRMPD4	0.0962163	0.500044	1.01675	-0.292176	0.431349	6.47854		CEP97	0.04568	0.460847	1.34027	0.280773	0.223266	0.880503					CCDC85B	0.123666	0.499688	0.907749	0.452719	8.47863	1.60012		ZNF587	0.0755914	0.499886	1.12153	-2.00567	1.33764	0.282637		NMUR2	0.0794035	0.500261	1.10016	-0.390426	1.10922	0.0199491		NUDT2	0.0894287	0.499513	1.04852	0.259174	0.0372539	0.144097					CBX5	0.0433193	0.437103	1.36332	1.19179	0.332571	0.797998
ZIC2	0.0446724	0.450459	1.34996	1.17506	1.67475	0.00587919					UBTD1	0.0417186	0.420674	1.37967	0.493315	0.334932	0.340767					WASF1	0.041106	0.414432	1.38609	-0.767057	0.253474	0.838193		CEP104	0.0765192	0.499995	1.11623	-2.52599	0.712245	0.310523		CCBE1	0.0584139	0.499243	1.23348	-0.208216	0.979636	0.0383036		LRRC37A	0.0788228	0.499816	1.10335	-4.0319	1.4427	0.11427		TUBA1C	0.0819808	0.499854	1.08629	0.344807	0.433625	0.239651		ARHGEF10L	0.0610735	0.49991	1.21415	-0.986446	0.953306	0.463727		CDC37L1	0.0962787	0.500044	1.01647	-0.400059	0.416965	0.274423		MAPKBP1	0.0457041	0.460847	1.34004	0.749407	0.827651	0.839043					CALM3	0.123743	0.499688	0.907479	0.881282	11.7823	3.69575		ALAS1	0.0757259	0.499886	1.12076	-1.87805	0.805024	0.0637734		PCDHA4	0.0794807	0.500261	1.09974	0.104627	0.246727	0.0196808		TARS	0.0895451	0.499513	1.04796	0.651686	0.561165	0.314471					ZNF253	0.0433479	0.437103	1.36303	0.656045	0.234731	0.346014
HIC2	0.0448226	0.451666	1.3485	0.617486	0.202705	0.170758					KIZ	0.0418399	0.421611	1.37841	0.447755	0.218325	0.749057					RECK	0.0411467	0.414432	1.38566	-0.776692	0.244037	0.919556		SPHK2	0.0765192	0.499995	1.11623	-2.34066	0.61995	0.0621636		AC048341.2	0.058483	0.499243	1.23297	0.344857	0.21714	0.0703964		PROSER1	0.0788228	0.499816	1.10335	-3.76748	2.21494	0.129798		STX5	0.0821222	0.499854	1.08554	0.315388	0.91981	0.441934		SF3B5	0.0611305	0.49991	1.21374	-0.348851	0.510786	0.0732042		BCL10	0.0963001	0.500044	1.01637	-0.346351	0.27004	0.0716594		TMEM87A	0.0457545	0.460847	1.33957	0.693582	0.507784	0.548131					PHF7	0.123779	0.499688	0.907352	1.14029	6.2676	0.110396		ZFY	0.0757464	0.499886	1.12064	-2.30222	0.585216	0.175671		RNASEL	0.0795324	0.500261	1.09946	-0.0322196	0.120392	0.0535952		MEPCE	0.0895813	0.499513	1.04778	0.977268	0.300383	0.149743					IGIP	0.043434	0.437316	1.36217	0.653383	0.254543	0.10388
RAB9B	0.0448587	0.451724	1.34815	0.591091	0.26865	0.0590672					SMARCD2	0.0418993	0.421923	1.37779	0.411741	0.0793614	0.33066					CCL28	0.0411733	0.414432	1.38538	-0.572776	0.0672951	0.0108836		RHOU	0.0765697	0.499995	1.11594	-2.34016	1.40088	0.0414695		TRIM72	0.0586446	0.499243	1.23177	-0.277131	0.200879	0.00139368		TRIM69	0.0790436	0.499816	1.10213	-3.91948	2.22307	0.321264		AZI2	0.0822134	0.499854	1.08506	0.654084	0.600966	0.342244		MGME1	0.0611768	0.49991	1.21341	-0.634492	1.07791	0.0311956		NAXD	0.096383	0.500044	1.016	-0.330727	0.460245	0.211463		ARID2	0.0457647	0.460847	1.33947	0.65121	0.477563	2.24791					PER3	0.123863	0.499688	0.90706	1.67698	11.8563	0.701226		NCOA7	0.075876	0.499886	1.1199	-2.14294	1.3495	1.38897		PLGLB2	0.0796314	0.500261	1.09892	0.202259	0.341939	0.0135446		PTK2B	0.0896207	0.499513	1.04759	0.311909	0.510131	0.255776					TRIM35	0.0434599	0.437316	1.36191	0.702482	0.26248	0.142181
FAM193B	0.0449702	0.452277	1.34708	0.45786	0.141011	0.663325					SP1	0.0419866	0.422515	1.37689	0.500251	0.247337	0.320945					AL451050.2	0.0411916	0.414432	1.38519	-0.364759	0.120154	0.00450727		C7orf26	0.0765869	0.499995	1.11585	-2.44148	0.795404	0.101429		PAFAH1B1	0.0586748	0.499243	1.23155	-0.521155	0.959069	2.45346		FAM66E	0.0790555	0.499816	1.10207	-4.05926	1.72675	0.130809		RPL39L	0.082229	0.499854	1.08497	0.409851	0.828566	0.0306192		FHL3	0.0612488	0.49991	1.2129	0.0572163	0.205255	0.00133317		CD247	0.096403	0.500044	1.01591	-0.384118	0.901143	0.365252		PAX6	0.045958	0.462384	1.33764	0.41539	0.364102	0.580343					ATP9A	0.123938	0.499688	0.906795	1.13798	14.1884	2.25101		FO681492.1	0.0758962	0.499886	1.11978	-0.81356	0.831321	0.0185291		HEG1	0.0797305	0.500261	1.09838	-0.688107	0.39489	0.0295148		ATXN10	0.0896942	0.499513	1.04724	0.304911	0.716051	2.48668					APBB1	0.0434739	0.437316	1.36177	0.866494	0.205503	0.325068
CNKSR1	0.0449848	0.452277	1.34693	0.648299	0.138267	0.0793277					TMEM14C	0.0420172	0.422536	1.37657	0.518364	0.103679	0.185686					FHOD1	0.0412465	0.414432	1.38461	-0.0822173	0.265532	0.0259124		SLC27A5	0.0766051	0.499995	1.11574	-2.41415	0.683687	0.186065		SLC25A35	0.0587119	0.499243	1.23127	-0.361599	0.264474	0.0329144		AC090114.2	0.0791084	0.499816	1.10178	-3.37132	1.42701	0.0440904		RAB34	0.0822842	0.499854	1.08468	0.489853	0.441495	0.0669313		NUDCD1	0.061309	0.49991	1.21248	-0.840559	0.675271	0.256317		CYP4F11	0.096403	0.500044	1.01591	-0.227998	0.334484	0.00525117		CAPZB	0.0459797	0.462384	1.33743	0.887876	1.01154	1.0936					RAB1B	0.124035	0.499688	0.906455	1.75796	6.66319	0.341303		NAA30	0.0759368	0.499886	1.11955	-1.96392	1.34357	0.194083		AL358790.1	0.0797791	0.500261	1.09811	-0.325499	0.215862	0.00853764		ZDHHC11B	0.0896942	0.499513	1.04724	0.541046	0.38376	0.134355					KAT2A	0.0435853	0.437316	1.36066	0.98785	0.105919	0.195259
OGT	0.0450104	0.452277	1.34669	0.423544	0.151437	1.22846					MIGA2	0.0421404	0.422576	1.3753	0.290526	0.0783373	0.18971					E2F3	0.0412585	0.414432	1.38449	-0.766906	0.174362	0.359251		PI4KA	0.076706	0.499995	1.11517	-2.39358	0.675221	3.02908		RERE	0.0589372	0.499243	1.22961	-0.501279	1.4258	6.02086		MAPRE1	0.0791084	0.499816	1.10178	-3.59376	1.52522	0.0607198		TMX1	0.0823708	0.499854	1.08423	0.16136	0.693457	0.539342		AKT1S1	0.0614394	0.49991	1.21155	0.0452283	0.22426	0.0479067		RNF169	0.0964864	0.500044	1.01553	-0.164393	0.492441	0.864705		CRK	0.0460381	0.462658	1.33688	1.23201	1.05291	0.322821					WNT10B	0.124035	0.499688	0.906455	1.52762	11.9716	0.0660067		MUTYH	0.0760419	0.499886	1.11895	-1.80054	0.701787	0.0847747		WRAP73	0.0798722	0.500261	1.0976	-0.393489	0.349053	0.140499		STRADA	0.0897286	0.499513	1.04707	0.156552	0.0585999	0.204034					PAM	0.043589	0.437316	1.36062	1.05549	2.04667	4.24149
SCAMP2	0.0450548	0.452277	1.34626	0.481988	0.23461	0.2998					RIPOR3	0.0421404	0.422576	1.3753	0.851352	0.413478	0.132994					TAF9	0.0412672	0.414432	1.3844	-0.0732293	0.827607	0.0367734		SPOCK3	0.0767564	0.499995	1.11489	-2.33188	0.661853	10.6339		PTGES3L	0.0589552	0.499243	1.22948	-0.745748	0.391235	0.00284224		ELK4	0.0791425	0.499816	1.10159	-3.68002	2.17322	0.140756		DENND4A	0.0824416	0.499854	1.08385	0.127204	0.671781	3.03046		AC090152.1	0.0614534	0.49991	1.21145	-0.364442	0.318767	0.00899141		SASS6	0.0964981	0.500044	1.01548	0.0284478	0.183523	0.188874		DNA2	0.0461822	0.463595	1.33553	1.31377	0.734817	0.243036					DIP2C	0.124175	0.499688	0.905965	0.985482	11.7729	2.79968		POP7	0.0762233	0.499886	1.11791	-1.10798	0.779748	0.0200554		TLE3	0.0799646	0.500261	1.0971	-0.162465	0.464707	0.16236		HIST1H4H	0.0897636	0.499513	1.0469	1.13164	0.832577	0.0736083					ABHD13	0.0436099	0.437316	1.36041	0.730203	0.376016	0.203047
CDKN1A	0.0450661	0.452277	1.34615	0.640642	0.345482	0.0302277					SLC26A6	0.0421627	0.422576	1.37507	0.623642	0.0556323	0.0447543					NANOS1	0.04134	0.41468	1.38363	-0.448522	0.339102	0.0249117		FAIM	0.0768438	0.499995	1.11439	-2.43324	0.994274	0.104476		MYBPC1	0.0589682	0.499243	1.22938	-0.169334	0.383329	0.0714839		DNAJC12	0.0792486	0.499816	1.10101	-3.62445	2.26089	0.191574		TNFAIP8L3	0.0825137	0.499854	1.08347	0.332449	0.944111	0.0513673		AC140125.2	0.0616043	0.49991	1.21039	-0.534125	0.222771	0.0258844		SLC25A39	0.0965453	0.500044	1.01527	-0.0290184	0.0931241	0.149722		PIAS2	0.0461938	0.463595	1.33542	0.659989	0.213943	1.04439					DGAT1	0.124207	0.499688	0.905855	1.54521	9.73363	0.135641		TNFRSF19	0.0762233	0.499886	1.11791	-2.15002	1.35864	0.149691		FAM78A	0.0799778	0.500261	1.09703	-0.197524	0.0850764	0.00569404		CORO1B	0.0898051	0.499513	1.0467	0.651405	0.175261	0.118076					FOXK1	0.0436254	0.437316	1.36026	0.939246	0.812414	0.881733
MRC2	0.045104	0.452292	1.34579	1.05794	0.510856	0.0436524					TTBK2	0.0421627	0.422576	1.37507	0.285007	0.275933	1.57861					C16orf74	0.0414032	0.41468	1.38297	-0.430947	0.245951	0.024692		INSM1	0.0769715	0.499995	1.11367	-2.11389	0.21918	0.029924		PLD4	0.0589816	0.499243	1.22928	-0.12641	0.100861	0.00742777		Z93930.2	0.0792486	0.499816	1.10101	-3.9507	2.11893	0.399962		CHSY3	0.0825352	0.499854	1.08336	0.163069	1.36824	3.4206		CFAP65	0.061635	0.49991	1.21017	-0.954884	0.153142	0.00971496		CELF5	0.0965668	0.500044	1.01517	0.0649727	0.25915	1.61297		CLIP1	0.0463972	0.465236	1.33351	0.87452	0.927691	1.11914					PACSIN2	0.124207	0.499688	0.905855	0.765988	7.24765	1.05368		GPR55	0.0762337	0.499886	1.11785	-1.76164	0.0693025	0.0290354		TMC8	0.0799778	0.500261	1.09703	-0.358726	0.301593	0.018837		TMED10	0.0898459	0.499513	1.0465	0.533035	0.629886	1.1336					SENP7	0.043681	0.437316	1.35971	0.811885	0.359826	2.76007
CTSF	0.0451286	0.452292	1.34555	0.386633	0.288622	0.530562					BOP1	0.0422314	0.422576	1.37436	0.587963	0.111535	0.0609938					REEP6	0.041416	0.41468	1.38283	-0.3589	0.0197735	0.00630935		LETM1	0.0769848	0.499995	1.1136	-2.42944	0.819244	0.205745		PRCD	0.0589816	0.499243	1.22928	-0.209857	0.579115	0.036893		AC063944.3	0.079285	0.499816	1.10081	-2.27654	3.17897	0.0172865		ZER1	0.0825732	0.499854	1.08316	0.360174	0.857918	0.44769		EIF4ENIF1	0.0616504	0.49991	1.21006	-0.791354	0.736467	0.223892		TTLL9	0.0965668	0.500044	1.01517	-0.3166	0.505431	0.20202		AC005225.2	0.0464201	0.465236	1.33329	0.989489	0.55056	0.316188					PLPPR2	0.124413	0.499688	0.905136	1.28615	10.2944	0.645947		DNAL4	0.0763127	0.499886	1.1174	-0.413572	0.146488	0.0210187		IKZF1	0.0800013	0.500261	1.0969	-0.433912	0.512948	0.0124249		UBALD2	0.0899266	0.499513	1.04611	0.630262	0.298166	0.215769					CD58	0.0436964	0.437316	1.35955	0.32695	0.220642	1.4035
FBXL19	0.0451893	0.452595	1.34496	0.643114	0.407808	0.12238					TCOF1	0.0422314	0.422576	1.37436	0.774455	0.135161	0.125532					CIDEA	0.0414242	0.41468	1.38275	-0.13271	0.0584478	0.00768008		GGACT	0.0771762	0.499995	1.11252	-2.26478	0.363386	0.0133747		AC093673.2	0.0590156	0.499243	1.22903	-0.192169	0.0498667	0.00167901		KDM5A	0.0794292	0.499816	1.10002	-3.78611	2.56374	1.04177		ADGRA3	0.082687	0.499854	1.08256	0.463008	0.98673	0.223646		NWD1	0.0616663	0.49991	1.20995	-0.322875	0.693707	0.0495856		AL512306.2	0.0966876	0.500044	1.01463	0.115437	0.0648255	0.0286478		MOCS2	0.0465389	0.466112	1.33218	1.07922	0.566119	0.116617					RBM3	0.124565	0.499688	0.904605	1.77802	11.2083	0.271181		AL512380.1	0.0765382	0.499886	1.11612	-1.39799	0.64739	0.0159679		UTP14C	0.0800928	0.500261	1.09641	0.030615	3.81461	0.135648		ATL3	0.0900037	0.499513	1.04574	0.406654	0.79072	0.789928					GNB1	0.0437001	0.437316	1.35952	0.957919	0.619295	3.24727
CEP170	0.0453185	0.453552	1.34372	0.479261	0.178992	2.69224					TANK	0.0422538	0.422576	1.37413	0.374419	0.324239	1.43907					PYCARD	0.0414485	0.41468	1.38249	-0.429684	0.133617	0.00716777		AC083880.1	0.0772277	0.499995	1.11223	-1.92908	0.829677	0.0031213		ANKRD55	0.0590388	0.499243	1.22886	-0.520196	0.72592	0.0586718		BZW2	0.0794448	0.499816	1.09993	-3.77537	2.09916	0.665264		AP5M1	0.0827067	0.499854	1.08246	0.285744	0.731842	0.374508		MCF2L-AS1	0.0617267	0.49991	1.20953	-0.90881	0.179406	0.0113245		PRAG1	0.0967209	0.500044	1.01448	-0.303394	0.537123	0.309751		AGO2	0.0466124	0.466235	1.3315	0.898808	0.744982	1.87761					RBM8A	0.124692	0.499688	0.904162	1.10257	10.4004	0.37899		ATAD3C	0.0767197	0.499886	1.11509	-0.456943	0.873679	0.0211539		SRCAP	0.0802709	0.500261	1.09544	-0.360817	1.38272	0.052053		LRRC37A3	0.0901431	0.499513	1.04507	0.686996	0.22955	1.06878					KIAA0556	0.0437307	0.437316	1.35921	0.719748	0.0341544	0.517925
CAPS	0.0453667	0.453552	1.34326	0.617651	0.1727	0.182774					FXYD5	0.0422776	0.422576	1.37389	0.956027	0.0786256	0.00634081					PVT1	0.0414596	0.41468	1.38238	-0.526827	0.941464	0.605327		CASKIN2	0.0772445	0.499995	1.11213	-2.1886	0.35197	0.0246214		SIM2	0.0590713	0.499243	1.22862	-0.327049	0.315688	0.0120855		ABCA2	0.0795302	0.499816	1.09947	-3.81126	2.44995	0.270291		TMEM143	0.0827438	0.499854	1.08226	0.297225	1.04469	0.133264		WDR62	0.0617884	0.49991	1.20909	-0.380439	0.246933	0.0231897		HELB	0.0967311	0.500044	1.01443	-0.0413762	0.105624	0.227252		P2RX7	0.0466795	0.466235	1.33087	1.29756	1.26123	0.135159					RYK	0.124692	0.499688	0.904162	1.28567	13.8613	0.623087		SPIN2B	0.0767707	0.499886	1.1148	-1.7343	0.802034	0.0256343		CCK	0.0802854	0.500261	1.09536	-0.33582	0.713367	0.0537986		FAM149B1	0.0902033	0.499513	1.04478	0.300188	0.0578592	0.361631					R3HDM4	0.0437462	0.437316	1.35906	0.767303	0.230586	0.224456
FBXO11	0.0453777	0.453552	1.34316	0.380447	0.240658	2.30947					MLC1	0.0422776	0.422576	1.37389	0.433461	0.0323184	1.13192					SHISA8	0.0415028	0.414832	1.38192	-0.144041	0.0358694	0.00392391		CSNK1D	0.0773341	0.499995	1.11163	-2.36547	0.628266	0.236604		PRDM12	0.0591028	0.499243	1.22839	-0.173372	0.0609202	0.00048226		PPP6R3	0.0795302	0.499816	1.09947	-3.89772	2.55276	1.285		H2AFY	0.082762	0.499854	1.08217	0.336882	0.733027	2.47075		FHL2	0.0618932	0.49991	1.20836	-0.786039	0.657711	0.229098		FURIN	0.0967721	0.500044	1.01425	-0.157349	0.347837	0.0884925		HIST1H2BD	0.0467148	0.466235	1.33055	1.77209	2.11031	0.136772					SYNPR	0.124718	0.499688	0.904072	0.654014	13.946	2.01362		SF3B1	0.0768089	0.499886	1.11459	-2.06359	1.34974	0.658689		VPS50	0.0803053	0.500261	1.09526	-1.33833	0.877099	0.985383		DMXL2	0.0902216	0.499513	1.04469	0.284175	0.773337	0.837891					SORCS2	0.0437522	0.437316	1.359	1.04739	0.256116	0.180352
LOXL1	0.0455069	0.453552	1.34192	0.789298	0.496142	0.00597061					FBXL19-AS1	0.042433	0.423255	1.3723	0.784567	0.107748	0.0206935					FOXO4	0.04164	0.415923	1.38049	-0.104449	0.58505	0.0265967		TRIM16	0.0774025	0.499995	1.11124	-2.47187	0.902733	0.19279		AC019131.2	0.0591144	0.499243	1.22831	-0.052015	0.169944	0.00291261		LHFPL5	0.0795972	0.499816	1.0991	-3.82565	1.97497	0.220191		CRY1	0.082971	0.499854	1.08107	0.144745	0.771035	0.348362		MICAL1	0.0619233	0.49991	1.20815	-0.866564	0.609214	0.147131		AGT	0.0968557	0.500044	1.01387	0.110183	0.758772	0.0693967		KIF26B	0.0467148	0.466235	1.33055	1.00095	1.30847	0.507253					MATN2	0.124742	0.499688	0.903986	0.989074	4.8052	0.366823		GRIN3A	0.0768711	0.499886	1.11424	0.433551	7.03449	0.543967		THSD4-AS1	0.0803513	0.500261	1.09501	-0.619814	0.649841	0.0640696		UBQLN1	0.0902216	0.499513	1.04469	0.465104	0.650982	0.820816					PCID2	0.043812	0.437619	1.35841	0.847396	0.0719584	0.559682
PPARA	0.0455069	0.453552	1.34192	0.546571	0.135475	0.416486					LURAP1L	0.0424435	0.423255	1.37219	1.27977	1.5159	0.0218721					KLF15	0.0416732	0.415975	1.38014	0.23784	0.708773	0.464261		COL5A1	0.0774394	0.499995	1.11104	-2.32444	0.450528	0.0535157		SPATA6L	0.0591172	0.499243	1.22829	0.181552	0.733083	0.940284		MED1	0.079668	0.499816	1.09872	-3.73038	2.03561	0.170439		PAX6	0.083026	0.499854	1.08079	0.566252	0.137448	0.0354014		HEXA	0.062014	0.49991	1.20751	-0.623717	1.29537	0.212795		TMEM246	0.096917	0.500044	1.0136	0.0223981	0.0358466	0.362882		POU6F1	0.0467279	0.466235	1.33042	0.978965	1.08154	0.287808					SETD3	0.124756	0.499688	0.903938	1.05744	7.59584	0.986826		SMNDC1	0.0769022	0.499886	1.11406	-2.06774	1.05425	0.102877		MAP4K5	0.0803901	0.500261	1.0948	-1.33885	1.22261	2.01664		AC132872.1	0.0903117	0.499513	1.04426	0.734008	0.914764	0.0717175					RBM3	0.0439034	0.437979	1.3575	0.615556	0.0167091	0.231051
AC026979.3	0.0455186	0.453552	1.34181	1.40052	0.443752	0.0221067					UBE2D3	0.0424653	0.423255	1.37197	0.552109	0.243536	1.99423					CRNKL1	0.0417177	0.416139	1.37968	-0.77175	0.14608	0.130864		RAB6A	0.0774394	0.499995	1.11104	-2.39504	0.732298	1.72148		EXOSC4	0.0591568	0.499243	1.228	-0.300206	0.248327	0.0382996		DNASE2	0.0797038	0.499816	1.09852	-3.18168	0.792636	0.00950502		ZYX	0.083026	0.499854	1.08079	0.830206	0.58634	0.235838		FOSB	0.0620291	0.49991	1.2074	-1.15137	1.78613	0.0203273		MAP3K20	0.0969461	0.500044	1.01347	-0.0414741	0.345275	0.239123		ADGRV1	0.0468108	0.466235	1.32965	0.326589	0.211324	10.0023					ADRA1D	0.124915	0.499688	0.903384	0.745419	2.23565	0.0304482		IL17RD	0.0769099	0.499886	1.11402	-0.0296683	2.14317	0.0242158		SYK	0.0804252	0.500261	1.09461	-0.405043	0.320736	0.0761537		PTCH1	0.0903741	0.499513	1.04396	0.141363	0.468912	0.469848					UBE2D2	0.0439385	0.437979	1.35715	0.831634	0.592851	1.77046
IFT88	0.0455186	0.453552	1.34181	0.44	0.2181	1.42291					FBXW5	0.0424771	0.423255	1.37185	0.469952	0.12662	0.216288					NPNT	0.0418284	0.416963	1.37853	-0.143977	3.30165	0.0360133		GNB1L	0.077493	0.499995	1.11074	-2.50023	0.479161	0.0942164		C5orf30	0.0592488	0.499243	1.22732	-0.266791	1.34514	0.154112		HUWE1	0.0798664	0.499816	1.09764	-3.60658	2.45889	1.12612		GGH	0.0830443	0.499854	1.08069	0.416862	1.07111	0.0262131		SRPX	0.0620431	0.49991	1.20731	-0.30577	0.61757	0.00919512		PHF14	0.0969461	0.500044	1.01347	-0.14947	0.486698	4.29885		TGFBR3	0.0468339	0.466235	1.32944	0.753091	0.429642	1.35007					BRF1	0.124967	0.499688	0.903205	1.24314	11.2644	0.557918		GATB	0.0769709	0.499886	1.11367	-1.92767	1.67685	0.246291		RGS4	0.0804443	0.500261	1.0945	0.191684	0.651136	0.0445408		EIF4A2	0.0903921	0.499513	1.04387	0.336637	0.487776	1.1009					SEC22A	0.043956	0.437979	1.35698	0.670633	0.163235	0.906852
ABLIM1	0.0455295	0.453552	1.34171	0.745243	0.230886	0.265009					RPP14	0.0424882	0.423255	1.37173	0.515455	0.0151009	0.0890929					MET	0.0418754	0.417151	1.37804	-0.135488	0.886297	0.0287871		MTF1	0.0775276	0.499995	1.11054	-2.50578	0.746885	0.171315		OR2L13	0.0592488	0.499243	1.22732	-0.350327	0.143064	0.00456806		PLPPR2	0.0799198	0.499816	1.09735	-3.5922	2.46366	0.0991253		ETV6	0.083103	0.499854	1.08038	0.192067	0.989765	10.7827		PKD2L1	0.0620591	0.49991	1.20719	-0.1679	0.0966991	0.00587617		COG5	0.0969778	0.500044	1.01333	-0.374669	0.516966	2.56727		PLEKHM1	0.0468587	0.466235	1.32921	1.1172	1.58933	0.264717					GLIS3	0.12503	0.499688	0.902986	-0.290624	8.93499	2.05154		RPL34	0.077036	0.499886	1.11331	-2.21298	0.901786	0.605087		NCOA6	0.0804816	0.500261	1.0943	-1.31907	0.907449	0.7545		NNT-AS1	0.0904116	0.499513	1.04378	0.658109	0.670108	0.314516					TMEM223	0.0439662	0.437979	1.35688	0.232258	0.148511	0.436074
CPNE1	0.0456766	0.454712	1.34031	0.493276	0.193963	0.380043					ZBTB47	0.042721	0.425219	1.36936	0.645605	0.389031	0.122055					POLR2J2	0.0419913	0.417814	1.37684	-0.176739	0.476458	0.0241272		ZNF263	0.0777042	0.499995	1.10956	-2.4012	0.733381	0.22118		CDK18	0.0592906	0.499243	1.22701	0.264828	0.225291	0.196013		ZNF622	0.0799382	0.499816	1.09725	-3.50092	1.2305	0.0311942		DYNLT1	0.0831209	0.499854	1.08029	0.106746	1.10769	0.382342		KCNA5	0.0621786	0.49991	1.20636	-0.0655595	0.201932	0.00993243		AC067838.1	0.097016	0.500044	1.01316	0.138664	0.151741	0.00922977		UBE2G2	0.0468587	0.466235	1.32921	0.748026	0.330695	0.888991					CARTPT	0.125055	0.499688	0.902898	1.02447	1.15292	0.0312397		GPR173	0.0770595	0.499886	1.11317	-2.10074	1.83569	0.28416		MORF4L2-AS1	0.080494	0.500261	1.09424	-0.18766	0.455017	0.0143698		RCCD1	0.0906029	0.499513	1.04286	0.517774	0.0154179	0.0814902					ATP6V0A1	0.0440974	0.438991	1.35559	0.92304	1.16742	0.432092
DNAH7	0.0458184	0.455818	1.33896	0.844815	0.15842	0.162521					OTUD1	0.0427427	0.425219	1.36914	0.702589	0.103146	0.0398313					ACOX1	0.0419982	0.417814	1.37677	-0.810373	0.195264	0.339967		STAC3	0.0777555	0.499995	1.10927	-2.63552	0.705364	0.0418894		OSBP2	0.0592906	0.499243	1.22701	-0.668299	2.74042	0.448987		FLYWCH1	0.0799711	0.499816	1.09707	-3.74917	2.27334	0.310719		MROH1	0.0831925	0.499854	1.07992	0.390202	1.20044	0.62642		RNF170	0.062194	0.49991	1.20625	-0.805457	0.571759	0.613665		NPPC	0.0970374	0.500044	1.01306	-0.106805	2.16962	0.0233804		CCT2	0.046897	0.466235	1.32886	0.475858	0.0691162	0.254669					HOMER1	0.125211	0.499688	0.902357	1.22642	15.406	0.79097		RHCG	0.0773635	0.499886	1.11146	-1.17952	0.535396	0.0277805		MPP4	0.0805131	0.500261	1.09413	-0.263439	0.315076	0.033885		EHBP1	0.0906621	0.499513	1.04257	0.538064	0.553731	5.98603					LNPEP	0.0441503	0.439009	1.35507	0.629497	0.600771	3.55985
MAPT-AS1	0.0458977	0.4563	1.33821	0.77527	0.328379	0.571391					BEND7	0.0428099	0.425603	1.36846	0.311477	0.312716	0.55833					LINC00971	0.0420268	0.417817	1.37647	-0.49774	0.103411	0.0114193		PGRMC1	0.0778962	0.499995	1.10848	-2.10752	0.486387	0.234888		LINC02217	0.0593332	0.499243	1.2267	-0.277131	0.200879	0.00231655		P3H1	0.0799872	0.499816	1.09698	-3.84611	2.70456	0.119435		PCDH18	0.083476	0.499854	1.07844	0.315697	0.110539	0.00548854		DHRS12	0.0624496	0.49991	1.20447	-0.481563	1.02594	0.0392942		REEP2	0.0971469	0.500044	1.01257	-0.381144	0.242276	0.481381		TMEM106B	0.046897	0.466235	1.32886	0.577574	0.172798	0.477543					PIP5K1A	0.125239	0.499688	0.902261	1.31516	11.9715	0.508585		SNHG18	0.0773635	0.499886	1.11146	-0.545009	0.612627	0.00383953		ITGB4	0.080626	0.500261	1.09353	-0.0771561	0.218447	0.0173728		CRIM1	0.0908611	0.499513	1.04162	0.291341	1.36059	6.46351					IMPG2	0.0441584	0.439009	1.35499	0.6665	0.327571	0.0967678
HIST1H4E	0.0459319	0.456335	1.33789	0.890025	0.388454	0.0592854					AC138969.1	0.0428678	0.425893	1.36787	0.923487	0.362927	0.201262					PRC1	0.0420695	0.417962	1.37603	-0.556596	0.0598081	0.0121122		AC097532.2	0.0779319	0.499995	1.10828	-2.34411	0.865736	0.0108725		RCC1	0.0593332	0.499243	1.2267	-0.183544	0.363033	0.187185		ILVBL	0.0800749	0.499816	1.0965	-3.51702	1.41065	0.051907		RPL13	0.0835019	0.499854	1.0783	0.462039	0.412557	3.86907		CDKN1A	0.0624658	0.49991	1.20436	-0.0801031	0.361251	0.012468		TXNIP	0.0972102	0.500044	1.01229	0.178015	0.296541	0.181587		HAPLN2	0.046983	0.466778	1.32806	1.02474	0.650637	0.0831205					DENND1A	0.125287	0.499688	0.902094	0.649025	8.23443	2.15827		MOV10	0.0774993	0.499886	1.1107	-1.90599	1.56643	0.132729		ADSL	0.0808024	0.500261	1.09258	-0.36706	0.901609	0.0487213		ASPA	0.0910618	0.499513	1.04066	0.486529	0.0854706	0.297701					CDK10	0.0442159	0.439286	1.35442	0.701544	0.395459	0.149753
TBC1D20	0.0460506	0.457208	1.33676	0.17696	0.145861	0.237521					LMBR1L	0.0429583	0.426507	1.36695	0.530315	0.131781	0.199845					TEX30	0.0421773	0.418752	1.37492	-0.682523	0.124674	0.0710468		AC087276.2	0.0779499	0.499995	1.10818	-2.40314	0.586951	0.0195428		RNASEH2A	0.0593771	0.499243	1.22638	0.0312815	0.0280972	0.0147069		AKT3	0.080235	0.499816	1.09564	-3.78579	2.4035	3.71372		CLNS1A	0.0837234	0.499854	1.07715	0.0692302	1.02125	0.662455		CD84	0.0625137	0.49991	1.20403	-0.30243	1.02765	0.00247332		TMPO-AS1	0.0974551	0.500044	1.0112	0.101188	0.315257	0.00715493		ATXN1	0.0470809	0.467437	1.32716	0.61043	0.461702	11.5728					RUSC2	0.125348	0.499688	0.901882	1.43266	11.6408	0.408893		ACO2	0.0775049	0.499886	1.11067	-2.18475	1.60191	0.479074		AL096865.1	0.0808063	0.500261	1.09255	0.210484	0.496521	0.00186672		PPP2R2D	0.091081	0.499513	1.04057	0.451204	0.956459	0.875357					TASP1	0.0443198	0.440024	1.3534	0.560018	0.325511	0.776963
FNTB	0.0462855	0.459233	1.33455	0.513057	0.0423886	0.227178					DEF8	0.0430945	0.427197	1.36558	0.460612	0.108208	0.255627					LINC01814	0.0422564	0.419257	1.37411	-0.387211	0.591307	0.00189264		SLF2	0.0779499	0.499995	1.10818	-2.42093	0.716643	0.611961		PRKAR2A-AS1	0.0594221	0.499243	1.22605	-0.648488	0.780179	0.00107839		VWF	0.080235	0.499816	1.09564	-3.44488	1.70565	0.0441732		KIT	0.0837234	0.499854	1.07715	0.489072	0.435109	0.0400792		FOLR2	0.0625581	0.49991	1.20372	-0.158445	0.427854	0.00181307		MIS18BP1	0.0974774	0.500044	1.0111	-0.478333	0.410906	0.193294		PGK1	0.0471899	0.467959	1.32615	1.36969	1.49646	0.50175					HS2ST1	0.12551	0.499688	0.901322	1.01822	13.3902	0.588851		FZD8	0.0775329	0.499886	1.11051	-0.151654	0.421444	0.00719887		IQGAP2	0.0810044	0.500261	1.09149	-0.269113	1.09665	0.0226402		FAM66D	0.0911787	0.499513	1.04011	0.0724471	0.314808	0.391661					FAM214A	0.0443541	0.440031	1.35307	1.42563	1.91594	3.77829
KCNK15-AS1	0.0464086	0.460146	1.3334	0.569894	0.670639	0.132461					AKT3	0.0431369	0.427197	1.36515	0.473127	0.169252	9.00229					NUPR2	0.0423344	0.41975	1.37331	-0.292795	0.0536143	0.00260997		ADM	0.0779673	0.499995	1.10809	-2.02928	0.696003	0.0085462		AC025038.1	0.0594247	0.499243	1.22603	-0.648488	0.695103	0.000686419		MAPT	0.0803409	0.499816	1.09506	-4.06948	2.41004	1.99845		MAPKAPK2	0.0837773	0.499854	1.07687	0.343793	0.545012	0.630532		C3AR1	0.0626435	0.49991	1.20312	-0.535069	0.378404	0.00660554		LINC00562	0.0975832	0.500044	1.01063	0.144014	0.115648	0.0109527		LYRM2	0.0472373	0.467959	1.32571	0.927214	1.23719	0.620099					ZNF277	0.125557	0.499688	0.901159	1.06959	10.598	0.56184		AC012313.8	0.0775672	0.499886	1.11032	-0.846297	1.14759	0.00275176		AC092171.2	0.0811528	0.500261	1.0907	-0.185757	0.132788	0.00434611		PCSK5	0.0912182	0.499513	1.03992	0.342681	1.05114	2.40841					STMN1	0.0443908	0.440031	1.35271	0.561922	0.0614911	0.373002
SGCD	0.0465767	0.461256	1.33183	0.601947	0.182723	1.76073					TRIL	0.0431606	0.427197	1.36491	0.850095	0.242653	0.320741					LILRB1	0.04239	0.420021	1.37274	-0.123782	0.239264	0.00434691		ITCH	0.0780039	0.499995	1.10788	-2.35061	0.79573	1.13937		KCNV1	0.0595134	0.499243	1.22538	-0.196649	0.441461	0.00874169		LRRC37A3	0.080376	0.499816	1.09487	-3.78366	2.12604	1.40163		LATS1	0.0838931	0.499854	1.07627	0.0179607	0.696869	1.07501		PPIL2	0.0628892	0.49991	1.20142	-0.89122	0.757971	0.237543		GLIPR1L2	0.0975844	0.500044	1.01062	-0.114358	0.581245	0.273003		MTHFD2L	0.0472502	0.467959	1.3256	1.01923	0.263079	0.832918					LMO2	0.125657	0.499688	0.900815	0.580559	9.70523	0.332536		NUPR2	0.0775863	0.499886	1.11021	-1.71802	0.354402	0.00773658		GLIS2	0.0812068	0.500261	1.09041	-0.154831	0.27859	0.0140858		SCNN1D	0.0913559	0.499513	1.03926	0.490945	0.376024	0.0345173					MXD4	0.0444095	0.440031	1.35252	0.541158	0.355036	0.553197
KLHL3	0.0466016	0.461256	1.3316	0.517754	0.235937	1.98545					THADA	0.043206	0.427197	1.36446	0.275245	0.213811	1.65324					HLA-DRB1	0.0424358	0.420023	1.37227	-0.10347	0.21319	0.0335802		ZNF431	0.0781433	0.499995	1.10711	-2.37332	0.806879	0.435062		AC087203.3	0.0595542	0.499243	1.22509	-0.461373	0.62705	0.00277648		SELENOM	0.0803886	0.499816	1.09481	-3.30228	1.25386	0.0530572		PLEKHA4	0.0840237	0.499854	1.0756	0.202453	0.962701	0.0360998		COL9A3	0.06293	0.49991	1.20114	-0.379342	0.614473	0.00767454		PHF8	0.0977904	0.500044	1.0097	-0.289123	0.355396	0.471066		TRIOBP	0.0472629	0.467959	1.32548	1.04929	1.01667	0.276144					UEVLD	0.12567	0.499688	0.900768	1.03389	7.76754	0.287049		GUCD1	0.0776455	0.499886	1.10988	-1.50943	0.592506	0.0268898		FNIP2	0.0812972	0.500261	1.08992	-1.37941	1.234	0.804858		ME1	0.0913732	0.499513	1.03918	0.475894	0.949935	0.824971					PRRC2B	0.0444672	0.440283	1.35196	0.694812	0.578951	2.40811
NACAD	0.0466138	0.461256	1.33149	0.233549	0.298308	0.353724					SH3PXD2B	0.0432416	0.427197	1.3641	0.393839	0.304449	1.71392					ALAS1	0.0424468	0.420023	1.37215	-0.705179	0.253084	0.0527809		PHYH	0.0781968	0.499995	1.10681	-2.41492	0.681646	0.0447273		LRRFIP1	0.0596225	0.499243	1.22459	-0.0402389	0.979062	1.82484		C2CD6	0.0804295	0.499816	1.09458	-3.63701	1.25343	0.0947055		INCENP	0.0840445	0.499854	1.07549	0.353441	1.81666	0.0798213		FRMD6-AS1	0.0629778	0.49991	1.20081	-0.280827	0.241065	0.0224025		ANK3	0.0978792	0.500044	1.00931	-0.246118	0.455468	10.3245		DPH6	0.047309	0.467959	1.32506	0.113049	0.247144	1.74015					VWF	0.12567	0.499688	0.900768	0.255649	1.7644	0.702644		RPL26L1	0.0777033	0.499886	1.10956	-1.59399	0.484092	0.0380682		AC002470.1	0.081372	0.500261	1.08952	0.130002	0.248297	0.00199783		KMT5A	0.0914721	0.499513	1.03871	0.112705	0.53318	0.301048					LCORL	0.0444943	0.440283	1.3517	0.907195	0.65163	1.93203
TSPYL4	0.0466904	0.461656	1.33077	0.84116	0.262955	0.223968					NCS1	0.0432752	0.427197	1.36376	0.542213	0.155474	0.642135					AC005076.1	0.0424817	0.420087	1.3718	-0.287995	0.0656578	0.00602598		GATAD2A	0.0782507	0.499995	1.10651	-2.58326	0.711077	0.260536		ERVW-1	0.0596307	0.499243	1.22453	-0.040248	0.0155829	0.00376122		ETNK1	0.0804679	0.499816	1.09438	-3.74211	2.44175	0.965602		MYOM1	0.0840959	0.499854	1.07523	0.809658	0.465346	0.280855		AL136979.1	0.0630397	0.49991	1.20039	-0.135579	0.0551163	0.000457967		MYBPHL	0.0980434	0.500044	1.00858	0.0917172	0.058018	0.00789723		HIP1R	0.047331	0.467959	1.32485	0.887734	0.719744	0.212559					LRRC75A	0.125681	0.499688	0.900732	1.23767	3.73121	0.103516		NDRG1	0.0777578	0.499886	1.10926	-0.33041	2.60604	0.16488		LINC01574	0.0814586	0.500261	1.08906	-0.101176	0.345629	0.0218569		PPIC	0.0915068	0.499513	1.03855	0.525351	0.34947	0.0806					U2AF2	0.0446136	0.441169	1.35053	0.645946	0.343209	0.284556
CCDC126	0.0467165	0.461656	1.33053	0.501823	0.24002	0.32194					ALKBH5	0.0432861	0.427197	1.36365	0.642939	0.21051	0.375256					NTN5	0.042613	0.421105	1.37046	-0.636248	0.337668	0.0134037		SMAD5	0.0783051	0.499995	1.10621	-2.37995	0.962271	0.260466		AP000302.1	0.0596457	0.499243	1.22442	-0.266971	0.204197	0.00253159		YPEL3	0.0805421	0.499816	1.09398	-3.66804	1.94425	0.132916		GLCE	0.0841139	0.499854	1.07513	0.0839831	0.460144	1.12239		PTAFR	0.063146	0.49991	1.19965	-0.452262	0.520096	0.0228338		NAT8L	0.0981309	0.500044	1.00819	0.0262505	0.0914973	0.225283		LRRIQ1	0.0473543	0.467959	1.32464	0.321544	0.112474	10.9234					MAF	0.125705	0.499688	0.900648	1.51896	11.1322	0.329498		TRABD2A	0.0778226	0.499886	1.10889	-1.03848	2.1075	0.0288707		GSN-AS1	0.081463	0.500261	1.08904	-0.00719546	0.0779324	0.0149016		NTN1	0.0917316	0.499513	1.03748	0.299517	0.425343	0.470644					SCARB1	0.0446514	0.441249	1.35017	0.52474	0.238807	0.142255
PLCB4	0.0467901	0.462075	1.32985	0.784138	0.306988	0.0864906					SLC35E3	0.0432861	0.427197	1.36365	0.646904	0.146437	0.523669					CHN2	0.0427524	0.421453	1.36904	-0.0519993	0.0569404	0.0414433		PITPNM2	0.0784454	0.499995	1.10543	-2.63282	0.78475	1.07193		C12orf75	0.0596923	0.499243	1.22408	-0.261601	0.198956	0.0368664		RARS2	0.0805786	0.499816	1.09378	-3.78015	2.48729	0.482408		ELFN2	0.0841315	0.499854	1.07504	0.431894	0.142514	0.0110253		AC005225.2	0.063166	0.49991	1.19952	-0.58886	1.03946	0.622431		ST3GAL6	0.0981569	0.500044	1.00808	-0.202601	0.451702	0.46429		ACTR1A	0.0474905	0.468376	1.32339	0.839795	1.0227	0.154315					MTMR6	0.125751	0.499688	0.900487	1.28748	9.6041	1.32405		ZNF843	0.0778961	0.499886	1.10848	-1.85403	0.881078	0.0279163		BTN2A2	0.081591	0.500261	1.08836	-0.0747485	0.273045	0.0413057		IST1	0.0917524	0.499513	1.03738	0.685735	0.807113	0.736836					COQ8A	0.0446828	0.441265	1.34986	0.634883	0.238976	0.401833
RLF	0.0468379	0.46224	1.3294	0.377883	0.218907	1.1341					PTCH1	0.0433203	0.427197	1.36331	0.0487251	0.104301	0.863354					TOGARAM1	0.042753	0.421453	1.36903	-0.806844	0.242351	0.890324		RPA2	0.0784632	0.499995	1.10533	-2.43163	0.599039	0.110486		ASB2	0.0597082	0.499243	1.22397	0.275511	0.906631	0.00254363		MORC3	0.0805941	0.499816	1.0937	-3.80712	2.07499	0.336907		TTLL4	0.0841514	0.499854	1.07494	0.547541	1.07943	0.529404		CALD1	0.0632238	0.49991	1.19912	-0.769966	0.527331	0.61707		MIR503HG	0.0982334	0.500044	1.00774	0.290104	0.869267	0.000633785		MBTD1	0.0475139	0.468376	1.32318	0.845802	0.554176	0.654818					MAPK1IP1L	0.125777	0.499688	0.9004	1.25929	9.38121	0.886002		SPN	0.0781202	0.499886	1.10724	-0.11581	0.0402359	0.000740834		SLC35A2	0.0816327	0.500261	1.08814	0.169219	0.0790514	0.037613		ZNF827	0.0917739	0.499513	1.03728	0.597527	0.925995	0.291071					ATP1B1	0.044805	0.442178	1.34867	0.569197	0.145002	0.976876
MEX3B	0.0468761	0.462294	1.32905	0.945297	0.0323128	0.0122676					ZCCHC2	0.0433567	0.427197	1.36294	0.592594	0.224758	0.59806					LY6G5C	0.0427637	0.421453	1.36892	-0.624574	0.109239	0.015237		HSD17B6	0.0784828	0.499995	1.10523	-2.32153	0.90304	0.036734		PLIN5	0.0597365	0.499243	1.22376	0.349498	1.63993	0.0610752		TMEM167B	0.0806291	0.499816	1.09351	-3.862	2.29673	0.0820033		SH3BGR	0.0842056	0.499854	1.07466	0.529474	0.196492	0.104536		AC114271.1	0.0632693	0.49991	1.19881	0.0933138	0.254395	0.00404042		PCDHGA5	0.0982334	0.500044	1.00774	0.39622	0.182142	0.0350117		MSI2	0.0475139	0.468376	1.32318	0.766402	0.814426	20.0146					RNF217	0.125777	0.499688	0.9004	1.42917	16.3888	0.368341		AL118558.4	0.0781795	0.499886	1.10691	-1.2822	0.0841085	0.0101598		ODC1	0.0818089	0.500261	1.0872	-0.514119	0.95462	0.0455165		EDIL3	0.0918688	0.499513	1.03683	0.115965	0.225296	3.56079					STX3	0.0448953	0.442543	1.3478	0.493382	0.111972	0.316466
GABPB1	0.0469742	0.462294	1.32814	0.44524	0.145351	0.425294					PPP1R1C	0.0433685	0.427197	1.36283	0.769824	0.234944	0.0411372					USP6	0.0427971	0.421453	1.36859	-0.379402	0.437407	0.0559929		USP28	0.0785539	0.499995	1.10483	-2.40444	0.827459	0.278353		AC027031.2	0.0597642	0.499243	1.22356	-0.370496	0.271622	0.0141234		AC013468.1	0.0806636	0.499816	1.09332	-3.18319	0.540484	0.00844987		FNIP1	0.0844485	0.499854	1.07341	0.131017	0.886525	0.918174		PDE6D	0.0632988	0.49991	1.1986	-0.703127	1.06669	0.230453		CLEC18A	0.0982527	0.500044	1.00766	-0.0866355	0.373354	0.0185552		USP13	0.0475503	0.468376	1.32285	1.03719	1.61494	0.214951					CDK5RAP2	0.125985	0.499688	0.899681	1.20332	10.4151	0.885859		PSMD14	0.0782074	0.499886	1.10675	-2.10554	1.21292	0.836612		SLC37A2	0.0819213	0.500261	1.0866	-0.568386	0.44322	0.00317658		JADE2	0.0918908	0.499513	1.03673	0.574522	0.576222	0.491916					SNX27	0.0449017	0.442543	1.34774	0.894251	0.424851	0.736237
THAP3	0.0469742	0.462294	1.32814	0.461124	0.119748	0.103985					SERINC5	0.0433936	0.427197	1.36257	0.623588	0.371202	0.750166					INO80B	0.0428077	0.421453	1.36848	-0.5063	0.0468814	0.00989647		RNF170	0.0786604	0.499995	1.10424	-2.34141	0.818338	0.426967		AC012615.1	0.0597893	0.499243	1.22338	0.071797	0.121878	0.0472413		C19orf18	0.0806997	0.499816	1.09313	-3.729	2.31682	0.0536746		IKBKB	0.0844485	0.499854	1.07341	-0.00342408	0.802955	1.53871		CYBB	0.0633452	0.49991	1.19829	-0.485483	1.79571	0.0109009		ANKRD17	0.0983584	0.500044	1.00719	-0.354717	0.580128	4.4948		CCDC130	0.047586	0.468376	1.32252	0.541773	0.600064	0.673703					ADAMTS9-AS2	0.126067	0.499688	0.8994	0.157924	6.08145	0.960982		LINC02361	0.0782197	0.499886	1.10668	-0.114768	0.135136	0.0011774		AL139384.2	0.0819525	0.500261	1.08644	0.0484907	0.075393	0.00295123		RNF187	0.091929	0.499513	1.03655	0.679899	0.473048	0.240326					RUNDC1	0.0449705	0.442926	1.34707	0.882767	0.53477	0.123196
MAPK8IP1	0.0469864	0.462294	1.32803	0.262357	0.348064	0.465485					SLC10A7	0.0434043	0.427197	1.36247	0.337492	0.215097	0.807649					HIF3A	0.0428422	0.421453	1.36813	0.0999075	0.624268	3.81752		PARP3	0.0786976	0.499995	1.10404	-2.44925	0.401907	0.0239095		RIN1	0.0597893	0.499243	1.22338	-0.572619	0.392723	0.0501521		MSX1	0.0807196	0.499816	1.09302	-3.34169	1.37487	0.0190865		AKR1B1	0.0845197	0.499854	1.07304	0.680744	0.566783	0.464285		RARA	0.0634212	0.49991	1.19777	-0.491974	0.965114	0.033613		GJC2	0.0984453	0.500044	1.00681	-0.270686	0.216843	0.0219626		NMRK1	0.047586	0.468376	1.32252	0.399795	0.48981	0.226586					SSBP2	0.126122	0.499688	0.899208	1.06036	11.4111	4.2854		TKFC	0.0782671	0.499886	1.10642	-1.62593	0.944159	0.0206957		ITPKA	0.0819944	0.500261	1.08622	-0.144442	0.631638	0.0108111		POMK	0.0919451	0.499513	1.03647	0.268591	0.0529404	0.0921532					CCL5	0.0450844	0.443275	1.34597	0.9651	0.387332	4.92632
GABPA	0.0469992	0.462294	1.32791	0.488396	0.0997	0.499988					UNG	0.0434483	0.427197	1.36203	0.412505	0.150076	0.235799					NFYC	0.0428538	0.421453	1.36801	-0.741297	0.260312	0.473928		ELP3	0.0788049	0.499995	1.10345	-2.34847	0.817016	0.411299		GALK2	0.0598042	0.499243	1.22327	-0.611564	1.0896	0.915748		IER2	0.0807558	0.499816	1.09283	-3.49325	1.06985	0.0203344		RBM12	0.0847477	0.499854	1.07187	1.36038	3.24727	0.116805		PSTPIP1	0.063507	0.49991	1.19718	-0.144032	0.155571	0.00199766		DBNDD2	0.0986922	0.500044	1.00572	-0.0798475	0.110162	0.0250233		TCF25	0.0476318	0.468517	1.3221	1.00723	1.25066	1.56507					TLN1	0.126131	0.499688	0.89918	0.980265	6.23354	0.561258		AP003170.4	0.0782825	0.499886	1.10634	-0.4512	0.610744	0.0014294		SLC39A4	0.0821074	0.500261	1.08562	0.0721704	0.0727867	0.00352299		MTM1	0.0920451	0.499513	1.036	0.417419	0.0342664	0.63399					GIMAP2	0.0451013	0.443275	1.34581	1.1857	0.390798	0.352542
WDSUB1	0.0470484	0.462471	1.32746	0.566825	0.306922	0.71347					GRIN2A	0.0434599	0.427197	1.36191	1.03266	2.43094	0.335699					CRB2	0.0428755	0.421453	1.36779	-0.158808	0.414509	0.0328126		SACS	0.0788049	0.499995	1.10345	-2.34106	0.770739	1.88742		ZNF747	0.0598042	0.499243	1.22327	-0.283923	0.276994	0.024086		ING1	0.0807891	0.499816	1.09265	-3.63996	1.48639	0.0468471		FAH	0.0848406	0.499854	1.0714	0.503081	0.59718	0.206863		LINC01588	0.0635246	0.49991	1.19706	-0.795497	1.06348	0.234303		AC067747.1	0.0987129	0.500044	1.00563	0.112444	0.0396742	0.00837487		SLC35E3	0.0476709	0.46859	1.32175	1.28265	1.01784	0.487007					IRS1	0.126142	0.499688	0.899139	0.995845	4.71289	0.396144		AC023632.2	0.0783223	0.499886	1.10611	-1.76892	0.524888	0.054215		PARM1	0.082182	0.500261	1.08522	-0.861904	0.81754	0.319865		STOML2	0.0921629	0.499513	1.03544	0.325152	0.384759	0.109288					DTD1	0.0451049	0.443275	1.34578	0.321474	0.0594545	0.421947
DYRK2	0.0470987	0.462659	1.32699	0.730617	0.0846814	0.0994856					C1QTNF1	0.0435552	0.427555	1.36096	0.674594	0.482073	0.0287977					FAM43B	0.0430198	0.422428	1.36633	-0.279811	0.23702	0.00760392		GPNMB	0.0788738	0.499995	1.10307	-2.16454	1.29939	0.00983774		DNAJC5G	0.0598935	0.499243	1.22262	-0.196649	0.189395	0.00181345		KIZ	0.0809019	0.499816	1.09204	-3.98186	2.6977	1.19212		RARRES2	0.084901	0.499854	1.07109	0.336358	0.577592	0.0630335		BCAM	0.0637839	0.49991	1.19529	-0.0273846	0.0812009	0.00630748		IMPA1	0.0989174	0.500044	1.00473	-0.472827	0.563431	0.235682		POLK	0.0477693	0.469246	1.32085	0.764386	0.406537	0.857383					S100A4	0.126218	0.499688	0.898879	0.271016	0.115759	0.145425		SCAMP1	0.0783223	0.499886	1.10611	-2.13269	1.36606	0.887462		BBS1	0.0822709	0.500261	1.08475	-0.45048	1.11752	0.0782238		MCF2L	0.0922621	0.499513	1.03498	0.567192	1.11076	0.153289					DDX59	0.0451689	0.443275	1.34516	0.662875	0.0679066	0.399729
CAPN7	0.0471744	0.462948	1.32629	0.37155	0.0743286	1.12122					UNK	0.043632	0.427555	1.3602	0.61833	0.225247	0.696381					BCAR1	0.0430317	0.422428	1.36621	0.114096	0.288137	0.510313		MIS18A	0.0790521	0.499995	1.10209	-2.34884	0.478204	0.0672428		LINC00893	0.0599215	0.499243	1.22242	-0.257135	0.645314	0.0233251		PRKACA	0.0809389	0.499816	1.09184	-3.77474	1.88983	0.1134		PROX1	0.0849601	0.499854	1.07079	0.708732	0.523281	0.218191		ZMYM4	0.063893	0.49991	1.19455	-0.808403	0.658546	1.64815		PHKA2	0.098961	0.500044	1.00454	-0.11806	0.401169	0.516782		IL17D	0.047832	0.469551	1.32028	1.38437	0.721648	0.136831					UBR5	0.12622	0.499688	0.898873	1.08236	14.8281	2.53555		PPM1A	0.0783671	0.499886	1.10587	-2.16323	1.26954	0.624914		KARS	0.0822891	0.500261	1.08466	-0.525035	1.03133	0.0796249		MDM4	0.0922621	0.499513	1.03498	0.318196	0.988085	1.77066					STOM	0.0451813	0.443275	1.34504	1.01087	0.27704	1.48053
TNFRSF11A	0.0471958	0.462948	1.3261	0.841978	0.274023	0.00577037					OGG1	0.0436453	0.427555	1.36006	0.290625	0.164699	0.256049					SORCS2	0.043128	0.422939	1.36524	-0.206346	0.808951	0.354004		MORN5	0.0790858	0.499995	1.1019	-2.43499	0.86112	0.048209		VWC2L	0.0599374	0.499243	1.2223	-0.533749	0.591322	0.00852012		SKP2	0.0809389	0.499816	1.09184	-3.77329	2.20495	0.124958		CDK13	0.085075	0.499854	1.0702	0.236769	0.656295	3.49571		AC233280.1	0.064061	0.49991	1.19341	-0.627905	0.346984	0.0384695		KLHL21	0.0989842	0.500044	1.00443	0.155727	0.223008	0.271932		NEK4	0.0481818	0.472672	1.31712	0.676813	0.653841	1.17814					STK38L	0.126308	0.499688	0.898571	0.869235	7.25425	0.454635		TRIB1	0.0784207	0.499886	1.10557	-1.14502	0.644591	0.00535862		IRF3	0.0823472	0.500261	1.08435	-0.256182	0.768915	0.0534063		EMX2OS	0.092407	0.499513	1.0343	0.773644	0.184624	0.960835					TIMM44	0.0452409	0.443275	1.34447	0.572901	0.242487	0.419205
TMEM30A	0.0472217	0.462948	1.32586	0.227712	0.189521	0.704043					ARHGEF4	0.0436651	0.427555	1.35987	0.504401	0.286157	5.31311					SH2D1B	0.0431407	0.422939	1.36511	-0.532845	0.343743	0.00397431		MCTP1	0.079104	0.499995	1.1018	-2.46929	0.721055	13.7938		RFTN2	0.0600146	0.499243	1.22174	-0.215973	0.383497	1.3266		HSPBP1	0.0811363	0.499816	1.09079	-3.85221	2.08891	0.175182		ABHD14B	0.0852506	0.499854	1.0693	0.490836	0.222083	0.0556691		RBMX2	0.0641253	0.49991	1.19297	-0.595361	0.369852	0.120893		RPA1	0.0989842	0.500044	1.00443	-0.159814	0.832614	0.438659		ARAP1	0.0482339	0.472789	1.31665	0.909303	0.349824	0.287552					WDR19	0.126377	0.499688	0.898333	1.24508	12.5693	0.852317		CDKN3	0.0784483	0.499886	1.10542	-1.8444	0.877402	0.0339797		RBM12B	0.0823821	0.500261	1.08417	-0.736919	0.503839	0.283217		CALCOCO2	0.0924255	0.499513	1.03421	0.689057	0.423688	1.65226					ZNF41	0.0452561	0.443275	1.34432	0.493357	0.0388377	0.67392
ABAT	0.0473432	0.463832	1.32474	0.450121	0.166892	0.550434					LRFN5	0.043761	0.427555	1.35891	0.606394	0.326121	1.34886					RAD54B	0.0432474	0.423186	1.36404	-0.791521	0.252762	0.0699997		KBTBD11	0.0791225	0.499995	1.1017	-2.49416	0.572639	0.18927		TBC1D10A	0.0601449	0.499243	1.2208	-0.203452	0.730394	0.231372		UBE2G1	0.0811531	0.499816	1.09069	-3.86356	2.34937	0.703886		PROSER1	0.0852664	0.499854	1.06922	0.19664	0.875238	0.244653		DOLK	0.0641565	0.49991	1.19276	-0.169832	0.288697	0.0247365		LINC02449	0.0990042	0.500044	1.00435	-0.23452	0.174295	0.0445701		AZI2	0.0482968	0.472789	1.31608	0.525709	0.135478	0.300249					TBP	0.126462	0.499688	0.898039	1.66299	7.40659	0.091798		CSTF2	0.0784739	0.499886	1.10527	-2.05157	0.938777	0.0744029		ZNF250	0.0824689	0.500261	1.08371	-1.17039	0.718651	0.230223		MBP	0.0924255	0.499513	1.03421	0.566219	0.984724	1.32829					GLUD1	0.0452682	0.443275	1.34421	0.974332	0.376745	1.15322
PPP4R4	0.0474171	0.464045	1.32406	0.600023	0.264079	0.145673					GPC4	0.0437974	0.427555	1.35855	0.739101	0.0788553	0.715234					AL358472.4	0.0432598	0.423186	1.36392	-0.290663	0.360266	0.00589913		HS6ST1	0.0791747	0.499995	1.10141	-2.4635	0.738082	0.236771		TP53I13	0.060226	0.499243	1.22022	0.121249	1.90465	0.0460832		ALG12	0.0811866	0.499816	1.09052	-3.56361	1.1565	0.0421346		RANBP3L	0.0853411	0.499854	1.06884	1.88915	6.69794	0.213664		AL031595.2	0.0641852	0.49991	1.19257	-0.762441	0.177509	0.00497893		CAV1	0.0990251	0.500044	1.00425	0.0362144	0.332948	0.00620365		ZNF391	0.0483242	0.472789	1.31584	0.0288706	0.144533	0.113905					AP3S1	0.126561	0.499688	0.897701	0.769289	15.46	0.86818		WASIR2	0.0784964	0.499886	1.10515	-1.20376	0.174713	0.0110036		GTF2E2	0.0825651	0.500261	1.0832	-1.26959	0.931794	0.426305		PID1	0.092447	0.499513	1.03411	0.187676	0.514454	7.45604					ABCA1	0.0452749	0.443275	1.34414	0.930929	0.321412	0.318837
PTPRC	0.0474426	0.464045	1.32383	0.949273	0.0653443	0.0665778					STK38	0.0437974	0.427555	1.35855	0.376153	0.363217	0.60048					NOVA1	0.0432711	0.423186	1.3638	-0.797964	0.273202	18.3035		WDR5B	0.0792654	0.499995	1.10092	-2.1658	1.00967	0.00569577		AL118558.3	0.0602556	0.499243	1.22	0.283616	0.34003	0.00329411		KLHL15	0.0811866	0.499816	1.09052	-3.82246	1.78283	0.112411		SCRG1	0.0853411	0.499854	1.06884	0.538411	2.86865	0.491943		RCOR2	0.0641852	0.49991	1.19257	-0.599671	0.263148	0.0231981		SNRNP48	0.0990688	0.500044	1.00406	0.0304004	0.240562	0.301245		NAGK	0.0483473	0.472789	1.31563	0.658949	0.367159	0.169403					ZCCHC8	0.126585	0.499688	0.897619	1.70127	11.5078	0.988175		CSDE1	0.0786325	0.499886	1.1044	-2.23092	1.84158	0.748736		THAP10	0.0825979	0.500261	1.08303	0.168848	0.4372	0.0202488		RCAN3	0.0924865	0.499513	1.03392	0.399426	0.174733	0.0338703					SNX29	0.0454435	0.444633	1.34253	0.504733	0.781297	2.06936
NUDT9	0.0474889	0.464045	1.32341	0.451308	0.1211	0.374721					PCDHB4	0.0438195	0.427555	1.35833	0.567347	0.195129	0.0923135					ASL	0.0433047	0.423186	1.36346	-0.448798	0.248638	0.102196		GMNN	0.0793194	0.499995	1.10062	-2.26571	0.96626	0.0533588		RHBDD3	0.0602556	0.499243	1.22	-0.419422	0.494573	0.112535		KCNN1	0.081205	0.499816	1.09042	-3.81763	1.93068	0.0543601		TOR1AIP1	0.0853411	0.499854	1.06884	0.0104379	0.655152	0.430765		CDH24	0.0642448	0.49991	1.19216	-0.288533	0.311472	0.00531597		TMEM109	0.0990905	0.500044	1.00397	0.172077	0.0624228	0.0266898		KIF9-AS1	0.0483726	0.472789	1.3154	0.514408	0.530262	1.47091					KIF5B	0.12668	0.499688	0.897293	1.28188	8.34053	1.3189		SNX7	0.0788468	0.499886	1.10322	-0.246408	4.51665	0.210682		TIGD3	0.082729	0.500261	1.08234	0.103731	0.192284	0.00247614		PPP1CB	0.092565	0.499513	1.03355	0.639939	1.33731	1.51467					LPIN2	0.0456631	0.446487	1.34043	1.01251	0.497208	2.63283
USP22	0.047494	0.464045	1.32336	0.4184	0.261204	1.06268					IL27RA	0.0438435	0.427555	1.35809	0.724472	0.12253	0.0198911					NDUFA13	0.0433156	0.423186	1.36336	-0.596631	0.351597	0.121685		IGDCC4	0.0793725	0.499995	1.10033	-2.30996	0.630808	0.0109391		USP24	0.0602693	0.499243	1.2199	-0.587276	1.00096	1.60482		ST6GALNAC6	0.0812438	0.499816	1.09021	-2.40286	3.89253	0.0539814		MKLN1	0.0853595	0.499854	1.06875	0.173744	0.733757	5.32437		SNX22	0.0643194	0.49991	1.19166	0.0559043	0.118575	0.0049964		GIMAP2	0.0991534	0.500044	1.00369	0.209622	0.0586006	0.003667		PAWR	0.048409	0.472789	1.31507	0.833911	0.383977	1.08966					PTPN21	0.12684	0.499688	0.896745	0.911216	5.13948	0.200214		AC005224.1	0.0788647	0.499886	1.10312	-0.860257	0.577303	0.0346437		NSMCE4A	0.0827808	0.500261	1.08207	-0.703191	0.648228	0.0444555		TSPAN17	0.0927011	0.499513	1.03292	0.62141	0.223434	0.10279					ASAP2	0.0459378	0.448833	1.33783	0.932252	1.45489	0.358856
NPRL2	0.0475291	0.464045	1.32304	0.564305	0.131065	0.0872704					PPFIA1	0.0438534	0.427555	1.358	0.431468	0.343923	2.28354					NGFR	0.0433372	0.423186	1.36314	0.09946	0.351392	0.00347539		TRUB2	0.0793887	0.499995	1.10024	-2.25547	0.582271	0.082785		AP000350.7	0.0603822	0.499243	1.21909	0.104386	0.174534	0.00424189		KDM5B	0.0813016	0.499816	1.0899	-3.81838	2.33643	1.09286		NLRC5	0.085435	0.499854	1.06836	0.395567	1.37918	0.992384		OTUD6B	0.0643366	0.49991	1.19154	-0.769048	0.662798	0.146481		COX16	0.0992948	0.500044	1.00307	-0.311363	0.655016	0.0899003		TRDN	0.0484359	0.472789	1.31483	0.866567	0.0758595	2.69963					CFAP69	0.12685	0.499688	0.896709	0.838337	14.4352	0.41945		FKBP2	0.078871	0.499886	1.10308	-1.44529	0.143644	0.173753		PMP22	0.0827955	0.500261	1.08199	-0.428688	1.38082	0.0443386		ENG	0.09274	0.499513	1.03273	0.512492	0.873358	1.46694					ORMDL3	0.0460251	0.448833	1.33701	0.653383	0.470095	0.447908
TMEM120B	0.0475526	0.464045	1.32283	0.569108	0.114026	0.232289					TLE2	0.0438534	0.427555	1.358	0.532102	0.370448	0.03524					SAMHD1	0.0434081	0.423203	1.36243	0.584773	0.689442	1.52335		ZNF146	0.0793887	0.499995	1.10024	-2.51219	0.741662	0.259299		BBX	0.0604694	0.499243	1.21846	-0.451722	0.63116	2.36869		SAP30	0.0813016	0.499816	1.0899	-3.77194	2.14123	0.0480385		PDE7A	0.0854926	0.499854	1.06807	0.161615	1.00802	1.37287		TAS2R14	0.0643677	0.49991	1.19133	-0.0901037	0.0272215	0.0410801		FRY-AS1	0.0993441	0.500044	1.00286	-0.358647	0.151388	0.0561068		PRDM11	0.0484487	0.472789	1.31472	0.969322	0.5633	0.246276					WHAMM	0.126946	0.499688	0.89638	1.51675	8.01818	0.267914		CARMIL2	0.0789645	0.499886	1.10257	-1.84195	0.935832	0.138339		OSTF1	0.0827986	0.500261	1.08198	-0.803569	0.477101	0.0981785		STARD10	0.0928188	0.499513	1.03236	0.495938	0.220617	0.065572					CNBP	0.0460294	0.448833	1.33696	0.74114	0.337183	0.86768
EIF1AD	0.0476007	0.464089	1.32239	0.802199	0.188065	0.0884582					RCC2	0.0438654	0.427555	1.35788	0.398355	0.0666662	0.204594					SH3RF3	0.0434729	0.423203	1.36178	-0.215799	0.848336	0.87511		STEAP4	0.0794965	0.499995	1.09965	-1.95379	0.79517	0.00638808		AL590399.1	0.0605143	0.499243	1.21814	-0.284568	0.202343	0.0027792		WIPI1	0.0813158	0.499816	1.08983	-3.46447	1.15835	0.0383056		TOLLIP	0.0855105	0.499854	1.06798	0.0664602	0.746123	0.228375		ITGB2	0.0644119	0.49991	1.19103	-0.612655	0.340854	0.0117894		ALKBH2	0.0993453	0.500044	1.00285	-0.319742	0.332343	0.0242142		PMVK	0.0485888	0.473845	1.31346	1.21641	0.589276	0.143148					PABPC1	0.127072	0.499688	0.895951	1.21166	11.9073	1.5517		SELENOT	0.0790289	0.499886	1.10221	-2.04714	1.32148	0.410716		TP53I11	0.0829695	0.500261	1.08108	-0.0521021	0.2054	0.0248875		CABIN1	0.09288	0.499513	1.03208	0.402505	0.668346	0.848308					VPS50	0.0460411	0.448833	1.33685	0.584605	0.554117	1.64365
CPAMD8	0.0476264	0.464089	1.32215	0.656578	0.446371	0.0241823					PTP4A2	0.043876	0.427555	1.35777	0.482722	0.527015	0.400426					ADAM33	0.043494	0.423203	1.36157	0.779803	0.410659	0.101338		HACL1	0.0795486	0.499995	1.09937	-2.28917	0.625391	0.718629		AGAP6	0.0605266	0.499243	1.21805	0.0427576	1.63235	0.305941		USP24	0.0813516	0.499816	1.08963	-3.69544	2.5083	1.08887		VPS9D1	0.0855478	0.499854	1.06779	0.293608	1.24093	0.29606		TSHZ2	0.064473	0.49991	1.19062	-0.54807	1.42573	0.118969		RPS11	0.0994108	0.500044	1.00257	-0.0829949	0.781337	0.535497		AL355312.2	0.04866	0.473916	1.31283	1.39781	1.63029	0.0643367					DRG1	0.127139	0.499688	0.895721	0.760056	6.87575	0.40582		RBMX	0.0791092	0.499886	1.10177	-2.23709	1.49401	0.744076		ZBTB8B	0.0830807	0.500261	1.0805	-0.622399	0.798997	0.14001		MDC1	0.0929424	0.499513	1.03179	0.0513203	0.252364	0.219149					PHF8	0.0460543	0.448833	1.33673	1.21158	1.99862	0.865119
ZNF516	0.0477114	0.464089	1.32138	0.974166	0.606476	0.0961918					TTC7A	0.0438998	0.427555	1.35754	0.55554	0.226918	0.800723					CDH19	0.043494	0.423203	1.36157	1.23818	1.18936	0.810915		TMEM135	0.0795486	0.499995	1.09937	-2.30489	0.768578	1.11523		MAB21L1	0.0605453	0.499243	1.21792	-0.357613	0.368752	0.00616416		AMOTL2	0.0814602	0.499816	1.08905	-3.22101	0.927779	0.0103541		PRICKLE2	0.0856734	0.499854	1.06715	0.267945	1.20323	0.142306		JAKMIP3	0.0645186	0.49991	1.19032	-0.707824	1.31788	0.43245		ZMYM2	0.0994108	0.500044	1.00257	-0.255856	0.401234	2.82085		TOGARAM2	0.04866	0.473916	1.31283	0.66693	0.394512	7.18853					UBR2	0.127164	0.499688	0.895635	1.18877	13.959	1.93188		LINC01094	0.079169	0.499886	1.10144	-1.09853	2.97898	0.0299753		CTBS	0.0831321	0.500261	1.08023	-0.761413	0.324818	0.0820551		CCDC127	0.0930026	0.499513	1.03151	0.440861	0.130575	0.0927231					ARMC9	0.0461869	0.449829	1.33548	1.11705	1.06786	0.451803
AC012313.1	0.0477377	0.464089	1.32114	0.841858	0.148139	0.0182222					FBXW9	0.0439717	0.427974	1.35683	0.533937	0.10215	0.0322392					SH2D3A	0.0435293	0.423203	1.36122	-0.0752292	0.310108	0.00359955		RELN	0.0797096	0.499995	1.09849	-2.61257	0.841643	2.73938		MRPL38	0.0606063	0.499243	1.21748	-0.200813	0.191465	0.0416281		YBEY	0.0815162	0.499816	1.08876	-3.77047	1.8111	0.0874233		ALKBH7	0.0861449	0.499854	1.06477	0.426605	0.304355	0.136242		AC096564.2	0.0645655	0.49991	1.19	-0.218005	0.112877	0.0123737		TNFRSF13C	0.0995085	0.500044	1.00214	-0.0939573	0.0689866	0.00816662		TPD52	0.0487473	0.474275	1.31205	1.0799	0.671099	0.346261					C1orf56	0.127248	0.499688	0.895348	1.16749	3.49836	0.210692		AARSD1	0.079208	0.499886	1.10123	-1.55653	2.95572	0.0659811		IQUB	0.0831365	0.500261	1.08021	-0.468763	1.64838	0.0815467		NKD1	0.0930611	0.499513	1.03123	0.0838981	0.050971	3.23341					DIAPH2	0.0462978	0.450614	1.33444	1.08778	1.4535	4.52866
SQSTM1	0.0477377	0.464089	1.32114	0.504446	0.0307597	1.08988					ZNF791	0.0441182	0.428906	1.35538	0.575869	0.067962	0.328372					IKZF3	0.0435397	0.423203	1.36111	-0.497514	0.288618	0.0105406		MRPL40	0.0797443	0.499995	1.0983	-2.44133	0.703453	0.0231138		ELF2	0.0607823	0.499243	1.21622	-0.054103	0.437198	5.01633		FSTL3	0.0815725	0.499816	1.08846	-3.39384	1.47823	0.0424586		FNBP1L	0.0862243	0.499854	1.06437	0.148097	0.91477	2.01243		CCDC163	0.0646717	0.49991	1.18929	-0.229282	0.23711	0.00689302		APPL1	0.0996588	0.500044	1.00148	-0.345404	0.538247	0.802546		GOLPH3	0.0488076	0.474275	1.31151	0.775791	0.501926	0.8112					EPB41L4A	0.127248	0.499688	0.895348	0.754666	8.88549	0.568793		HECTD3	0.079251	0.499886	1.101	-1.56686	1.05121	0.0426052		WDR37	0.0833506	0.500261	1.07909	-1.40336	0.932087	0.818132		BCAR3	0.0930818	0.499513	1.03114	0.165819	0.0950469	0.900586					AC021752.1	0.046362	0.450942	1.33384	0.837624	0.197682	0.330248
PLIN5	0.0477537	0.464089	1.32099	0.858567	0.416087	0.0521626					IFT122	0.0441319	0.428906	1.35525	0.450436	0.38173	0.631828					HAR1A	0.0435848	0.423203	1.36067	-0.526748	0.101739	0.00289728		TAB1	0.0797443	0.499995	1.0983	-2.52867	0.78531	0.229726		C4A	0.0608373	0.499243	1.21583	-0.240242	0.272714	0.0426069		PRCP	0.0815902	0.499816	1.08836	-3.65939	2.02232	0.204589		TANC1	0.0862761	0.499854	1.06411	-0.320262	0.727498	1.69888		AC048341.2	0.0646864	0.49991	1.18919	-0.214955	0.102664	0.0283948		CARF	0.0996805	0.500044	1.00139	-0.413806	0.269997	0.244498		CABYR	0.0488195	0.474275	1.31141	1.57602	1.93326	0.164615					SLTM	0.127309	0.499688	0.89514	1.34999	10.3667	0.95895		AL138899.1	0.0792692	0.499886	1.1009	-1.07588	2.5371	0.00399189		VPS18	0.0835778	0.500261	1.07791	-0.415549	1.84207	0.0587901		CD83	0.093099	0.499513	1.03105	0.462949	0.169088	0.0771519					NALCN	0.0464214	0.451214	1.33328	0.327464	2.15162	0.270574
PLEC	0.0477762	0.464089	1.32079	0.894098	0.285442	0.138578					NOS1AP	0.0441543	0.428906	1.35503	1.01873	1.50982	0.22076					KTI12	0.0436292	0.423203	1.36022	-0.348505	0.575012	0.00619255		MORN4	0.0797806	0.499995	1.0981	-2.30933	0.47233	0.225871		AC009831.1	0.060889	0.499243	1.21546	-0.329855	0.142235	0.00503861		SNTG1	0.0816262	0.499816	1.08817	-3.89832	2.35741	22.7552		ITIH5	0.0863313	0.499854	1.06383	0.114285	0.267498	0.0530035		ZNF536	0.0646864	0.49991	1.18919	-0.923785	0.80581	9.58493		AC011824.1	0.0997766	0.500044	1.00097	-0.0362406	0.2762	0.00205934		IDUA	0.0488324	0.474275	1.31129	0.976158	0.736467	0.0675469					GTF2IRD1	0.127534	0.499688	0.894373	1.6307	11.5451	0.386995		AL365205.3	0.0792727	0.499886	1.10088	-0.764398	0.553313	0.00249335		LAPTM5	0.0835915	0.500261	1.07784	-0.0263994	0.229334	0.0125747		SGMS1	0.0932298	0.499513	1.03045	0.420238	1.03897	2.74516					PTDSS2	0.0464964	0.451214	1.33258	0.496982	0.248306	0.175301
ABHD12	0.0478139	0.464152	1.32045	0.392236	0.233962	0.948758					PMPCB	0.0442259	0.429321	1.35432	0.415319	0.130531	0.443209					FRAT2	0.0436297	0.423203	1.36022	-0.118588	0.167038	0.0147219		BRMS1	0.0798573	0.499995	1.09769	-2.24178	0.367957	0.0296672		HSD17B4	0.061018	0.499243	1.21454	-0.166323	0.576516	1.99581		NTN1	0.0816628	0.499816	1.08798	-3.56843	1.42144	0.0768654		SMARCC1	0.0863627	0.499854	1.06367	0.204564	0.802304	1.93265		ARSJ	0.0647456	0.49991	1.18879	-0.615163	2.14528	0.00486064		SPRTN	0.0997783	0.500044	1.00096	-0.396315	0.143926	0.083071		LSM8	0.0488567	0.474275	1.31108	0.663657	0.130637	0.247512					ARHGAP5	0.127545	0.499688	0.894335	1.48005	8.53612	3.16377		MED21	0.0794725	0.499886	1.09978	-2.16859	1.70306	0.149636		RAB23	0.0836301	0.500261	1.07764	-0.696256	0.707172	0.0630636		SLC2A12	0.0933256	0.499513	1.03	-0.218824	0.628324	0.913502					MPZL3	0.0465037	0.451214	1.33251	1.1429	1.34158	0.879064
ELF1	0.0478524	0.464221	1.3201	0.370008	0.255408	1.79584					CCDC91	0.0442966	0.429496	1.35363	0.369599	0.229254	2.80044					PLEKHO2	0.0436548	0.423203	1.35997	-0.42872	0.28748	0.0173261		AL031595.2	0.0799871	0.499995	1.09698	-1.89131	0.740458	0.00341395		GLIPR2	0.0610476	0.499243	1.21433	-0.536851	0.403154	0.0520121		TPCN1	0.0817028	0.499816	1.08776	-3.89481	2.16884	0.609369		GTF3C4	0.086521	0.499854	1.06288	0.0303102	0.585116	0.0832807		ME1	0.0647466	0.49991	1.18878	-0.783869	0.71392	1.23232		DZIP1	0.0997997	0.500044	1.00087	-0.29345	0.3893	1.63267		PRDX6	0.0488931	0.474318	1.31075	0.700287	0.175253	0.779364					ARHGAP1	0.127558	0.499688	0.894292	1.06452	11.0027	0.767888		ATP9A	0.0794932	0.499886	1.09967	-2.08695	1.51093	1.96897		H2AFX	0.0837942	0.500261	1.07679	-0.115696	0.756199	0.098626		EIF3A	0.0933479	0.499513	1.0299	0.357701	0.0774579	0.820036					ELMSAN1	0.0465249	0.451214	1.33231	0.809808	0.260271	0.624625
ZDHHC18	0.0479843	0.464893	1.3189	0.552185	0.0742395	0.131642					MYLIP	0.044332	0.429496	1.35328	0.810221	0.2205	0.0831089					LRRC37A2	0.0437103	0.423203	1.35942	-0.481945	0.407858	0.360543		TMEM245	0.0799974	0.499995	1.09692	-2.29907	0.874343	1.13624		AC025165.5	0.0611014	0.499243	1.21395	0.184868	0.224503	0.00733483		RBM45	0.0818508	0.499816	1.08698	-3.67949	2.40566	0.198411		INTS13	0.0866544	0.499854	1.06221	0.147806	0.82646	0.176417		TRIM69	0.0647607	0.49991	1.18869	-0.875367	1.00756	0.396905		MRPL19	0.0997997	0.500044	1.00087	-0.671072	0.921301	0.542031		ARNTL	0.0490794	0.475503	1.3091	1.19847	1.64416	0.205377					FASTKD3	0.127619	0.499688	0.894086	1.73551	4.77219	0.0598771		OTUD6B	0.0795366	0.499886	1.09943	-2.14711	1.1694	0.171525		PPM1D	0.0837991	0.500261	1.07676	-1.05425	0.894152	0.353326		ZNF791	0.093464	0.499513	1.02936	0.504014	0.452091	0.54465					MINPP1	0.046542	0.451214	1.33216	0.907368	0.193151	0.134065
ZNF768	0.0479843	0.464893	1.3189	0.496985	0.250198	0.0494071					FAM222B	0.0443438	0.429496	1.35317	0.251137	0.176593	0.828243					AC120049.1	0.0437326	0.423203	1.35919	-0.750524	0.185237	0.0491215		PPIP5K1	0.0800169	0.499995	1.09682	-2.44413	0.765511	0.739474		APOA1	0.0611772	0.499243	1.21341	-0.520632	0.189777	0.00785119		ATP2C1	0.0819569	0.499816	1.08641	-3.76639	2.52388	1.6706		USP4	0.08673	0.499854	1.06183	0.0426588	0.769866	1.23184		ALDH1A3	0.0647756	0.49991	1.18859	-0.139089	0.0590277	0.00505958		AC090360.1	0.0998424	0.500044	1.00068	0.0125668	0.230335	0.0695144		NUMB	0.0490794	0.475503	1.3091	0.744447	0.446924	1.85396					URGCP	0.127739	0.499688	0.893677	1.46424	12.8534	0.352434		SCRN2	0.0795415	0.499886	1.09941	-2.01337	0.979624	0.0766489		SLC25A1	0.083818	0.500261	1.07666	-0.287475	0.726399	0.120927		RBM33	0.0935679	0.499513	1.02887	0.048736	1.10887	2.06329					ZFYVE27	0.0466047	0.451434	1.33157	0.602589	0.0650691	0.523959
SMIM13	0.0480711	0.46543	1.31812	0.183798	0.183316	0.245291					IGF2R	0.0444099	0.429496	1.35252	0.497043	0.280797	2.54521					RGPD5	0.0437431	0.423203	1.35909	-0.420972	0.375264	0.388145		RHPN2	0.080158	0.499995	1.09605	-2.45948	1.192	0.0371521		KY	0.0611948	0.499243	1.21329	-0.557027	0.451972	0.00829716		SMUG1	0.0819569	0.499816	1.08641	-3.3918	1.42513	0.0469009		DCP1A	0.086771	0.499854	1.06163	0.261316	0.760477	0.835726		ANOS1	0.064869	0.49991	1.18796	-0.322593	0.965656	0.0812424		C17orf67	0.0998819	0.500044	1.00051	-0.213127	0.486938	0.331253		YAF2	0.0491174	0.475561	1.30876	0.734221	0.755559	0.897904					NDUFA3	0.128023	0.499688	0.892712	0.577018	9.02399	0.863183		VSIG4	0.0795579	0.499886	1.09932	-1.36768	3.79134	0.00546442		FBLN1	0.0838322	0.500261	1.07659	-0.302102	0.368405	0.015421		NAV1	0.0935853	0.499513	1.02879	0.397428	0.388131	1.18189					MARS	0.0466564	0.451434	1.33109	0.625625	0.206357	0.501387
RPS6KA4	0.048195	0.466326	1.317	0.580305	0.157875	0.0948324					MFSD11	0.0444211	0.429496	1.35241	0.647166	0.291073	0.735932					CDK18	0.0437555	0.423203	1.35897	-0.012217	0.0167935	0.274153		GLRX	0.0801818	0.499995	1.09592	-2.58818	0.845298	0.106881		NLRP2	0.0612681	0.499243	1.21277	-0.322569	0.409522	0.00877019		GRWD1	0.0819738	0.499816	1.08632	-3.10084	0.885946	0.012855		SEMA6D	0.0868618	0.499854	1.06117	0.0168233	1.22372	0.556935		RANBP9	0.0650773	0.49991	1.18657	-0.728488	0.67945	0.896812		PLEKHA5	0.0999049	0.500044	1.00041	-0.193979	0.501568	8.06103		MBOAT2	0.0492538	0.476135	1.30756	0.991337	0.38016	1.29519					KCNIP1	0.128175	0.499688	0.892196	0.530695	8.15953	0.312992		HPS1	0.0795996	0.499886	1.09909	-2.05112	1.30311	0.138566		BAG3	0.0838701	0.500261	1.07639	-0.00925035	0.102027	0.0844433		TRIM25	0.0936235	0.499513	1.02862	0.4594	0.245489	0.275164					SF1	0.0467129	0.451434	1.33056	0.678615	0.356669	1.71827
MLC1	0.0483807	0.467817	1.31533	0.96171	0.765768	0.0735203					SRGN	0.044447	0.429496	1.35216	0.986245	0.691583	0.053656					LINC01821	0.0437669	0.423203	1.35885	-0.364109	0.666816	0.00666891		C19orf47	0.0802492	0.499995	1.09556	-2.29496	0.408418	0.0485374		AC015660.2	0.0613007	0.499243	1.21253	-0.0328111	0.14186	0.0233223		CHADL	0.0819918	0.499816	1.08623	-3.76302	1.94078	0.0624792		EPS15L1	0.0869372	0.499854	1.06079	0.0307014	0.852148	0.932424		GPR55	0.0650911	0.49991	1.18648	-0.169832	0.207988	0.0104498		AC005076.1	0.0999251	0.500044	1.00033	-0.125461	0.0941036	0.00375789		ZBTB20	0.0492674	0.476135	1.30744	0.817248	0.531895	19.093					MPRIP	0.128184	0.499688	0.892166	1.30288	14.9603	2.00295		CSGALNACT1	0.0796211	0.499886	1.09897	-0.132038	5.76508	0.685529		MRPS18B	0.0839486	0.500261	1.07599	-0.435247	0.840269	0.0777283		THSD4-AS1	0.0937241	0.499513	1.02815	0.253856	0.079885	0.118625					LUZP1	0.0467243	0.451434	1.33046	0.699512	0.142125	1.37957
CHSY1	0.0485288	0.468943	1.314	0.386542	0.254941	0.409129					SYNGR2	0.0444578	0.429496	1.35205	0.644179	0.600877	0.0581938					ALPK1	0.0438232	0.423309	1.3583	-0.387552	0.961964	0.0339146		HEATR5B	0.0802652	0.499995	1.09547	-2.36594	0.812695	0.841728		TRMU	0.0613304	0.499243	1.21232	-0.707142	0.728635	0.166031		PDCD6	0.0819918	0.499816	1.08623	-3.91277	1.98746	0.28537		ZBED5	0.0869372	0.499854	1.06079	0.145262	0.570868	0.721454		HADHB	0.0651073	0.49991	1.18637	-0.916125	0.689784	0.438745		GNG2	0.0999461	0.500044	1.00023	-0.204467	0.210158	0.907315		TCTE3	0.0492799	0.476135	1.30733	0.97527	0.361934	0.0923262					SLITRK4	0.128308	0.499688	0.891748	1.21677	13.1078	0.280363		GLI2	0.0796763	0.499886	1.09867	-1.76292	2.17649	0.025819		CHD7	0.083963	0.500261	1.07591	-0.50291	1.81267	0.0877232		NINJ1	0.0937634	0.499513	1.02797	0.633713	0.488382	0.124671					RAD51B	0.0467243	0.451434	1.33046	0.724237	0.735844	5.29054
WDR76	0.0486757	0.470057	1.31269	0.692082	0.0408466	0.0542475					CNOT6L	0.0444822	0.429496	1.35181	0.373454	0.308355	0.776837					AL160006.1	0.0438469	0.423309	1.35806	0.0289841	0.378504	0.00810761		NEU1	0.0802652	0.499995	1.09547	-2.28861	0.334199	0.034569		CLEC4G	0.0613452	0.499243	1.21222	-0.173372	0.0609202	0.000327332		UGGT1	0.0820812	0.499816	1.08576	-3.70442	2.27233	0.589683		SKI	0.0869749	0.499854	1.06061	0.0259778	0.9347	2.73025		ADA	0.0651237	0.49991	1.18626	-0.372462	0.660548	0.0184887		PPP5D1	0.10003	0.500044	0.999871	-0.257365	0.276184	0.110019		ZMYM3	0.0493051	0.476135	1.30711	0.82599	0.372896	0.292238					RCSD1	0.128408	0.499688	0.891408	0.628227	5.7291	0.146837		RAI14	0.079757	0.499886	1.09823	-0.617327	4.07403	0.149462		PPP1R3C	0.0840458	0.500261	1.07548	-0.431883	0.925247	0.0884952		AKAP13	0.093783	0.499513	1.02788	0.355234	0.996772	5.16774					P4HB	0.0467473	0.451434	1.33024	0.368621	0.152407	0.499629
DUSP4	0.048792	0.470807	1.31165	0.908449	0.483135	0.00550298					KLHL22	0.0445046	0.429496	1.3516	0.523424	0.323446	0.708872					CCNO	0.0438807	0.423309	1.35773	-0.466749	0.0682157	0.00413561		LAMTOR2	0.080283	0.499995	1.09538	-2.31123	0.409308	0.0414806		PLXNA3	0.0613585	0.499243	1.21213	-0.0300971	0.125904	0.0754805		GINM1	0.0821728	0.499816	1.08527	-3.86267	2.1378	0.158167		TGFB3	0.0870713	0.499854	1.06012	0.114547	0.827339	0.0255608		CENPJ	0.0651237	0.49991	1.18626	-0.606907	1.4439	0.267098		FAM83H	0.100117	0.500044	0.999491	-0.133682	0.136282	0.0020474		CHPT1	0.0493556	0.476312	1.30666	0.926387	0.471501	1.36274					SMIM4	0.128441	0.499688	0.891297	1.06486	6.82541	0.159665		EYS	0.0798788	0.499886	1.09757	-2.16286	0.800599	0.329137		CHAMP1	0.0840648	0.500261	1.07539	-0.503663	0.553091	0.122534		SCRIB	0.093818	0.499513	1.02771	0.40277	0.129041	0.120118					INTS8	0.0468632	0.452259	1.32917	0.918747	0.123988	0.460489
EP300	0.0488169	0.470807	1.31143	0.377609	0.161262	1.36176					IKBKB	0.0445405	0.429564	1.35125	0.64458	0.247497	0.515184					GPN1	0.043892	0.423309	1.35761	-0.63651	0.194593	0.0751722		MSX1	0.0803943	0.499995	1.09477	-2.3037	0.364734	0.0255775		PPP4R3B	0.0613749	0.499243	1.21201	-0.485826	0.707519	1.43079		FXN	0.0822441	0.499816	1.0849	-2.78534	4.83595	0.0861885		OLFM2	0.0870893	0.499854	1.06004	0.28107	0.887327	0.201996		IRF9	0.0652617	0.49991	1.18534	-0.589393	1.15711	0.0369827		MRAP2	0.100132	0.500044	0.999426	-0.328866	0.374396	0.875261		HSBP1L1	0.0495137	0.477527	1.30528	0.784257	0.0839209	0.164445					ANTXR1	0.128559	0.499688	0.890897	0.0758745	6.27443	0.45046		ARMC8	0.0799276	0.499886	1.0973	-2.20897	1.36053	1.00278		FNIP1	0.0841397	0.500261	1.075	-0.991905	1.853	0.494381		ENY2	0.0939614	0.499513	1.02705	0.181474	0.302067	0.316069					KLHL36	0.0468975	0.452296	1.32885	0.400721	0.424309	0.574174
PCED1A	0.0488677	0.47099	1.31098	0.451186	0.152581	0.239265					RPTOR	0.0446006	0.429634	1.35066	0.278972	0.363943	1.19496					AC005332.1	0.0439945	0.423516	1.3566	-0.351199	0.0693774	0.00675903		GRIN3A	0.0804292	0.499995	1.09459	-2.81996	5.49498	0.0696085		LSM14A	0.06139	0.499243	1.2119	-0.410177	0.616413	2.07632		EGLN3	0.0822448	0.499816	1.08489	-3.77623	1.81546	0.168965		TGIF1	0.0872782	0.499854	1.05909	0.803	0.765595	0.240292		CLEC14A	0.0653252	0.49991	1.18492	0.0221719	0.0258928	0.00129238		PYCARD	0.100153	0.500044	0.999336	-0.0790469	0.264196	0.00613131		NR2F1-AS1	0.0495627	0.477689	1.30485	1.21415	0.588295	2.02623					SLC25A23	0.128586	0.499688	0.890806	0.891086	23.0149	0.684592		FGF9	0.0799943	0.499886	1.09694	-2.19088	1.23806	0.268721		AP001267.2	0.0842104	0.500261	1.07463	-0.421873	0.40343	0.0146617		INPPL1	0.0939966	0.499513	1.02689	0.615925	0.498068	0.249045					CISD2	0.0469488	0.452362	1.32838	1.1782	0.0624366	0.230613
JUP	0.0489082	0.471075	1.31062	0.43235	0.307041	0.286155					ARRDC4	0.0446347	0.429634	1.35033	0.705058	0.483092	0.139808					AC005899.5	0.0440174	0.423516	1.35638	-0.200288	0.415174	0.030657		SLC30A6	0.0805543	0.499995	1.09391	-2.46617	0.733514	0.40682		LINC01445	0.0614031	0.499243	1.21181	-0.173372	0.222774	0.0110259		SMYD5	0.0822448	0.499816	1.08489	-3.65255	1.40819	0.0702418		ARMC8	0.0877909	0.499854	1.05655	0.139154	0.824806	1.41441		SH2D3C	0.0653261	0.49991	1.18491	-0.289043	0.793171	0.221082		RNF167	0.100238	0.500044	0.998967	-0.0166237	0.170493	0.115192		RHBDF2	0.0496471	0.478192	1.30411	1.23797	0.412378	0.0950926					UBE2H	0.128586	0.499688	0.890806	1.33562	10.5642	1.38692		PPP1R14B	0.0800408	0.499886	1.09669	-1.18869	0.584558	0.0239181		PHLDB2	0.0842697	0.500261	1.07433	-0.368226	0.626542	0.0204695		ADAMTS1	0.0941748	0.499513	1.02607	1.27125	3.85499	0.819172					IDH3A	0.0469654	0.452362	1.32822	0.672092	0.0723964	0.503914
FBLN1	0.0490582	0.472213	1.30929	0.755878	0.255854	0.0427391					TNFRSF1B	0.0446347	0.429634	1.35033	0.887824	0.793567	0.0318641					WASIR2	0.0440322	0.423516	1.35623	-0.649721	0.0357737	0.00256022		AC012313.1	0.0808377	0.499995	1.09239	-1.9657	0.0983133	0.0065		AC139792.1	0.0614168	0.499243	1.21171	0.396867	0.751107	0.00107755		CNPY4	0.0822618	0.499816	1.0848	-3.21307	1.04362	0.0140261		FAM20C	0.0878088	0.499854	1.05646	0.309404	1.22865	0.548589		AL031056.1	0.0653756	0.49991	1.18458	-0.049417	0.199477	0.000701161		PPIB	0.100258	0.500044	0.998882	-0.11033	0.106744	0.148786		PRCP	0.0497353	0.478542	1.30334	0.853427	0.399025	0.984037					PUS7	0.128701	0.499688	0.890416	1.22042	10.4338	0.278179		ASB3	0.0801351	0.499886	1.09618	-2.00063	1.52297	0.849122		HIST2H2AA4	0.0842844	0.500261	1.07425	-0.338616	0.560772	0.00355192		ARHGEF2	0.0941748	0.499513	1.02607	0.624233	0.542798	0.227399					ELOC	0.0471727	0.453913	1.32631	0.403383	0.0738897	0.24022
EYA2	0.0491106	0.47233	1.30882	0.773144	0.301789	0.0612694					KAT2A	0.0446701	0.429696	1.34998	0.685011	0.103146	0.534049					ELMOD2	0.0440445	0.423516	1.35611	-0.73992	0.176778	0.263724		TEX261	0.080917	0.499995	1.09196	-1.6299	1.47197	0.0354248		VSIG1	0.0614462	0.499243	1.2115	-0.0651319	0.251048	0.00382902		PHF14	0.0823348	0.499816	1.08442	-3.78117	2.50441	3.43894		RANBP3	0.0878686	0.499854	1.05617	0.34485	0.975155	0.652381		INPP5K	0.0654176	0.49991	1.18431	-0.737489	1.03062	0.0789638		LASP1	0.100429	0.500044	0.99814	-0.0387432	0.403771	0.277589		RASA1	0.049748	0.478542	1.30322	0.626413	0.421462	1.59268					CNTLN	0.12876	0.499688	0.890217	0.95591	10.2997	0.581077		CCNL1	0.0801673	0.499886	1.096	-2.13232	1.31486	0.277632		LDLRAP1	0.0843643	0.500261	1.07384	0.235368	0.191203	0.00747992		CHD1L	0.0942132	0.499513	1.02589	0.498176	0.36057	0.236799					CCT6A	0.0471923	0.453913	1.32613	0.840617	0.436405	0.314186
GABBR1	0.0491381	0.47233	1.30858	0.485058	0.281952	0.469156					MAPT	0.0447414	0.430064	1.34929	0.688024	0.176316	3.11258					METTL23	0.0440562	0.423516	1.35599	-0.593518	0.289014	0.105872		ZMYM2	0.0809351	0.499995	1.09186	-2.3226	0.847293	2.97317		AC005393.1	0.061458	0.499243	1.21142	-0.271451	0.333357	0.00583113		POLE	0.0823544	0.499816	1.08431	-3.56264	2.81342	0.0449359		NUP62	0.087944	0.499854	1.05579	1.5598	4.79905	0.15646		LGI4	0.0654176	0.49991	1.18431	-0.294138	0.641363	0.0303788		COQ8B	0.100517	0.500044	0.997761	-0.40656	0.173643	0.101125		HS1BP3	0.0499004	0.479192	1.3019	1.11865	0.635159	0.164177					TMEM117	0.128852	0.499688	0.88991	0.439447	5.87475	0.956082		TIMM23	0.0801673	0.499886	1.096	-2.16619	1.16641	0.281166		HEY1	0.0843837	0.500261	1.07374	-0.451781	0.889423	0.0434415		TMEM30A	0.0943134	0.499513	1.02543	0.469487	0.824243	0.721471					TXNIP	0.0472182	0.453913	1.32589	1.0154	1.76544	9.04724
DIP2C	0.0491659	0.47233	1.30834	0.358518	0.339473	10.2741					SLC6A15	0.0447663	0.430064	1.34905	1.4685	3.04709	0.0986605					CDC123	0.0441148	0.423805	1.35542	-0.815036	0.20772	0.309261		CEP19	0.081082	0.499995	1.09108	-2.3201	0.471804	0.043287		CAPG	0.061474	0.499243	1.21131	-0.0248978	0.0668304	0.0250191		FUZ	0.0824292	0.499816	1.08392	-3.51059	1.28953	0.0325964		INPP5D	0.0880784	0.499854	1.05513	-0.0473134	0.748969	8.985		PLCD3	0.0654787	0.49991	1.1839	-0.703432	0.457998	0.0280414		KIF2A	0.100537	0.500044	0.997673	-0.241029	0.2924	2.00849		TTC7B	0.0499004	0.479192	1.3019	1.01519	0.756632	0.892831					TSPAN4	0.128902	0.499688	0.889739	1.07217	1.17198	0.0953391		KLHL42	0.0802815	0.499886	1.09538	-2.12928	1.2272	0.624898		LRRC19	0.0845503	0.500261	1.07288	0.324117	0.194572	0.0192243		EHD1	0.0944567	0.499513	1.02477	0.798897	0.147524	0.149021					WAC-AS1	0.0472818	0.45423	1.32531	0.365382	0.112127	0.486632
ZBTB6	0.0493399	0.472885	1.3068	0.158532	0.143462	0.0730059					KCTD12	0.0449405	0.430859	1.34736	0.628958	0.139077	0.0418853					AC093627.4	0.0442526	0.424854	1.35406	-0.000803575	0.0928788	0.00239569		COPB1	0.081082	0.499995	1.09108	-2.29454	0.622123	0.375964		EGLN1	0.0615226	0.499243	1.21097	-0.31419	0.515342	1.89199		ERCC4	0.0825228	0.499816	1.08343	-3.84417	2.20079	0.216711		LRRC63	0.0880954	0.499854	1.05505	0.347968	1.04857	0.0738367		AC019257.1	0.0654952	0.49991	1.18379	-0.148284	0.274563	0.00425451		SUPT20H	0.100659	0.500044	0.997147	-0.059507	0.278301	0.817831		SPACA6	0.0499124	0.479192	1.30179	1.23945	0.913311	0.198098					UACA	0.128962	0.499688	0.889537	0.577106	3.3928	0.590623		AC008434.1	0.0803892	0.499886	1.0948	-0.178821	0.0959312	0.00120979		DPM2	0.0846718	0.500261	1.07226	-0.580217	0.878521	0.111607		ITGB1	0.0944756	0.499513	1.02468	-0.0883039	1.07966	1.60831					SMIM12	0.047331	0.454408	1.32485	1.19788	0.165993	0.447401
BBS2	0.0493676	0.472885	1.30656	0.545958	0.228736	2.20947					HYPK	0.0449548	0.430859	1.34722	1.16888	0.162196	0.027465					PIGM	0.0443086	0.424913	1.35351	0.97809	3.42201	0.103744		AC116565.1	0.0811891	0.499995	1.0905	-2.53262	0.831506	0.310587		CTTN	0.0615967	0.499243	1.21044	-0.573591	1.20798	1.02081		FBXO7	0.0825228	0.499816	1.08343	-3.80187	2.55913	0.189291		CCDC13	0.0881338	0.499854	1.05486	0.23113	1.13779	0.0514599		AC140912.1	0.0655773	0.49991	1.18325	-0.353143	0.905026	0.00374693		VWCE	0.100682	0.500044	0.99705	-0.201986	0.351675	0.0661523		PLIN3	0.0500954	0.480637	1.3002	0.871992	0.606785	0.175459					CCNB1IP1	0.128996	0.499688	0.889423	1.91206	13.5468	0.210948		ZNHIT2	0.080469	0.499886	1.09437	-1.14502	0.28976	0.00846154		FBXO6	0.0848419	0.500261	1.07139	-0.483684	0.534908	0.0345681		SAMD1	0.0945333	0.499513	1.02442	0.768512	0.58384	0.137573					CTBS	0.0473728	0.454509	1.32447	0.59161	0.19865	0.145502
ALDH7A1	0.049392	0.472885	1.30634	0.419393	0.100375	0.582158					IP6K3	0.0449548	0.430859	1.34722	1.1247	1.08195	0.039384					ITIH5	0.0443217	0.424913	1.35338	0.0186197	0.525009	0.0223066		YIPF6	0.0812275	0.499995	1.0903	-2.27728	0.641896	0.212721		SMG6	0.0615967	0.499243	1.21044	-0.485418	0.709514	1.8783		LRCH1	0.0827471	0.499816	1.08225	-3.9335	2.751	0.629993		GNB4	0.0881338	0.499854	1.05486	-0.0413203	0.545629	2.92845		NRN1	0.0657634	0.49991	1.18202	-0.343886	0.188108	0.00412436		AXL	0.100704	0.500044	0.996955	-0.206587	0.269745	0.0206219		L3MBTL3	0.0502358	0.481362	1.29899	1.43159	1.52686	0.124775					NDUFB2	0.129012	0.499688	0.889369	0.782247	7.1707	1.32407		ARPC1A	0.0805051	0.499886	1.09418	-1.20879	3.11079	0.137008		MLST8	0.0848453	0.500261	1.07137	-0.377469	0.450554	0.0515906		CST3	0.0945588	0.499513	1.0243	0.29152	1.01682	3.77554					RAB11FIP1	0.0474177	0.454509	1.32406	0.514579	0.11399	0.498773
CHMP6	0.0494284	0.472885	1.30602	0.846511	0.16243	0.114316					GLTP	0.0449652	0.430859	1.34712	0.717824	0.20809	0.26952					TP53I13	0.0443448	0.424913	1.35316	0.102745	0.920462	0.040726		EPHA8	0.0812741	0.499995	1.09005	-2.62265	0.719206	0.0104691		DLK2	0.061715	0.499243	1.20961	-0.253854	0.35471	0.00525863		SLC35F5	0.0828586	0.499816	1.08166	-3.70406	2.00247	0.931557		MSRA	0.0881338	0.499854	1.05486	0.15159	1.13487	1.98048		TNFSF10	0.0658871	0.49991	1.1812	-0.178599	0.26169	0.00164682		ACSF2	0.100767	0.500044	0.996683	-0.268129	1.0218	0.00961699		WWP2	0.0502358	0.481362	1.29899	0.644014	0.606533	0.817161					BPHL	0.129062	0.499688	0.889202	1.26599	10.0584	0.219593		IQGAP2	0.0805274	0.499886	1.09406	0.152843	3.87069	0.504863		CDAN1	0.0848845	0.500261	1.07117	-0.676466	0.409535	0.143623		RASSF8	0.0946197	0.499513	1.02402	0.394343	0.95225	2.05688					CEP164	0.0474334	0.454509	1.32392	0.420768	0.136801	0.304181
C3orf62	0.0494388	0.472885	1.30593	0.549315	0.0732978	0.0886677					DCAF12	0.045131	0.431611	1.34553	0.53596	0.176949	0.166537					ACAT2	0.0444045	0.425211	1.35257	-0.529554	0.330994	0.152133		HEY2	0.0813657	0.499995	1.08956	-2.03435	2.38908	0.0240215		AC027702.1	0.0617593	0.499243	1.2093	0.396867	0.751107	0.00128785		ITGB5	0.0828888	0.499816	1.0815	-3.39719	2.21793	0.0309092		LAMA3	0.0881717	0.499854	1.05467	0.407845	1.37775	0.0366332		C16orf89	0.0659202	0.49991	1.18098	-0.392622	0.188862	0.0183551		CD14	0.100767	0.500044	0.996683	0.0691618	0.369838	0.0372527		DCAKD	0.0502815	0.481488	1.29859	0.662046	0.444748	0.894438					BTBD7	0.129111	0.499688	0.889036	1.40729	16.0456	1.29842		AXIN1	0.0805727	0.499886	1.09381	-1.86012	1.44101	0.265103		OAZ3	0.0850475	0.500261	1.07034	0.0198586	0.0258276	0.00798927		GSDMB	0.0946563	0.499513	1.02385	0.39312	0.197959	0.111145					C15orf41	0.0475077	0.454927	1.32324	1.05013	0.793858	0.680989
PPRC1	0.0494886	0.472885	1.30549	0.532362	0.0790255	0.0968326					GTF2IRD1	0.045131	0.431611	1.34553	0.624539	0.380048	1.01979					LRRC73	0.0445096	0.425237	1.35155	-0.425723	0.10843	0.01175		ARL3	0.0814013	0.499995	1.08937	-2.44977	0.616006	0.496388		NPHP3	0.0617593	0.499243	1.2093	-0.483092	0.29499	0.424358		XPNPEP1	0.0829262	0.499816	1.08131	-3.89332	2.52443	0.313733		ARSK	0.0882112	0.499854	1.05448	0.21541	1.235	0.115769		ARIH1	0.0659435	0.49991	1.18083	-0.801643	0.769109	2.02261		CA2	0.100829	0.500044	0.996416	-0.0231941	0.305145	0.115109		MOB3A	0.0503196	0.481542	1.29826	1.12867	0.838445	0.244941					CARMN	0.129169	0.499688	0.888842	0.172763	0.582361	0.222995		ZFYVE28	0.0805967	0.499886	1.09368	-2.26676	1.88843	1.50341		ITIH4	0.0852401	0.500261	1.06936	-0.842195	0.895074	0.100596		RHPN1	0.0947994	0.499513	1.02319	0.462293	0.431749	0.072713					CCNDBP1	0.0475664	0.455054	1.3227	0.885117	0.102181	0.432939
SMYD4	0.0495292	0.472885	1.30514	0.531254	0.0809498	0.154531					NWD1	0.045131	0.431611	1.34553	0.832067	0.352838	1.03389					NELFA	0.0445096	0.425237	1.35155	-0.741896	0.209993	0.396768		LINC00987	0.0814564	0.499995	1.08907	-2.02108	0.339003	0.021994		PHRF1	0.0617778	0.499243	1.20917	-0.428511	0.572376	0.217895		CYB561D1	0.0830212	0.499816	1.08081	-3.88463	1.58904	0.0864814		TRAPPC5	0.0882508	0.499854	1.05428	0.402732	0.956252	0.0450254		MOXD1	0.0660367	0.49991	1.18021	-0.242307	2.36863	0.450803		CRYAB	0.100869	0.500044	0.996242	-0.204575	0.780161	0.482904		ARID3A	0.0503696	0.481655	1.29783	1.35757	1.85441	0.129903					TAPT1-AS1	0.129187	0.499688	0.888782	0.498921	6.99878	0.485179		AC024475.1	0.0806064	0.499886	1.09363	-1.09712	1.53904	0.00453362		ANKRD44	0.08526	0.500261	1.06925	-1.29921	1.40232	2.13251		DDX17	0.0948182	0.499513	1.02311	0.460501	0.707088	9.29876					SIMC1	0.0475824	0.455054	1.32255	1.13192	0.902316	0.813643
GALNT2	0.0495424	0.472885	1.30502	0.479673	0.337999	1.166					RABL6	0.0452173	0.432024	1.3447	0.517579	0.219825	0.454782					OR7C1	0.0445096	0.425237	1.35155	-0.076959	0.785558	0.0102486		INTU	0.0816011	0.499995	1.0883	-2.48238	0.998363	1.226		GSG1	0.0617946	0.499243	1.20905	-0.205692	0.114311	0.00758478		FAM13A-AS1	0.0831607	0.499816	1.08008	-3.71504	2.55147	0.175222		PPP6C	0.0883281	0.499854	1.0539	0.0130762	0.66627	0.466713		AC002546.1	0.0660835	0.49991	1.17991	-0.359617	0.303956	0.00621227		AL031056.1	0.100911	0.500044	0.996061	0.199462	0.0738223	0.000762547		KCNN2	0.0503963	0.481655	1.2976	0.729843	0.159295	0.678552					SYN1	0.12936	0.499688	0.888199	0.787409	7.62954	1.78359		AC008966.1	0.0807339	0.499886	1.09294	-1.88105	0.626526	0.0314803		ACOT1	0.0852776	0.500261	1.06916	-0.279999	0.337565	0.00498363		PHF12	0.0948824	0.499513	1.02281	0.526758	0.0792526	0.461889					RPL39	0.0476665	0.455565	1.32179	0.856857	0.185793	1.43598
PSPH	0.0495424	0.472885	1.30502	0.499862	0.295475	0.290616					EIF2AK4	0.0452496	0.432024	1.34439	0.407281	0.336941	0.734378					AL136115.1	0.0445219	0.425237	1.35143	-0.261586	0.0340887	0.00108804		TESPA1	0.0816918	0.499995	1.08782	-3.50711	1.65247	0.628329		PLS1	0.0618091	0.499243	1.20895	-0.466815	0.670618	0.051977		NRF1	0.083233	0.499816	1.0797	-3.84806	2.56157	1.46013		ZNF462	0.0883876	0.499854	1.05361	0.0341632	0.996836	0.144362		PPP6R3	0.0660994	0.49991	1.1798	-0.865619	0.821926	2.11788		REEP3	0.100977	0.500044	0.995776	-0.0801455	0.517311	0.558303		HELQ	0.0504344	0.481709	1.29727	1.16216	0.706323	0.332466					SHMT2	0.129427	0.499688	0.887974	1.72616	3.9415	0.15244		LINC01481	0.0809535	0.499886	1.09176	-0.266912	0.213726	1.29727		SESN2	0.0852964	0.500261	1.06907	-0.126063	0.872213	0.120519		DDX3X	0.0949631	0.499513	1.02245	0.714901	0.0967816	1.27921					PISD	0.0477886	0.456403	1.32068	0.427935	0.0438576	0.462324
WNT2	0.0495424	0.472885	1.30502	0.992767	0.113155	0.00677719					NTNG1	0.0452616	0.432024	1.34427	0.708678	0.979879	0.286658					STT3B	0.0445883	0.425307	1.35078	-0.745213	0.243055	0.912496		JAK3	0.081728	0.499995	1.08763	-2.40207	0.540982	0.0676762		ZNF443	0.0618493	0.499243	1.20867	-0.415873	0.529469	0.0374277		ZBED3-AS1	0.0833239	0.499816	1.07923	-2.89186	5.9794	0.141519		SPEN	0.0884435	0.499854	1.05333	0.256764	0.581007	1.88257		GNG3	0.0661156	0.49991	1.1797	-0.141594	0.222691	0.171088		INIP	0.100998	0.500044	0.995688	-0.455335	0.383394	0.311733		PHACTR3	0.0504707	0.481736	1.29696	0.896295	1.26923	0.256768					HIPK2	0.129439	0.499688	0.887935	0.661423	9.14505	2.28958		AC027702.1	0.0809764	0.499886	1.09164	-0.288013	0.248854	0.000568736		GPR12	0.0853144	0.500261	1.06898	-0.182072	0.712635	0.0919258		FADS3	0.0949631	0.499513	1.02245	0.4605	0.392712	0.495108					SMG5	0.0478157	0.456403	1.32043	0.870974	0.0782672	0.59935
KIAA1671	0.0496645	0.473745	1.30395	0.580747	0.132815	0.109296					PSD2	0.0454381	0.43343	1.34258	0.468479	0.0905785	2.33461					SDHB	0.0446006	0.425307	1.35066	-0.816589	0.304347	0.305926		FAM71E1	0.0817651	0.499995	1.08743	-2.30551	0.350034	0.0163449		ACSL4	0.0619249	0.499243	1.20813	-0.167072	0.570955	1.38058		ARID4B	0.0833423	0.499816	1.07913	-3.70288	2.17842	2.25788		PLSCR1	0.0884611	0.499854	1.05325	0.467602	0.866679	2.16401		NPHP3	0.0661626	0.49991	1.17939	-0.646673	1.00051	0.160884		SLC38A10	0.101039	0.500044	0.99551	-0.268102	0.448003	0.181681		LRCH4	0.0505208	0.481736	1.29653	1.27731	1.50965	0.0891149					TRPS1	0.129516	0.499688	0.887676	0.946071	8.28876	2.35919		RPRD2	0.0809764	0.499886	1.09164	-2.11845	1.3714	2.09073		HS3ST5	0.0854447	0.500261	1.06831	-1.33792	1.44763	1.63018		VRK2	0.0950016	0.499513	1.02227	0.136003	0.220533	1.22541					CASC15	0.0479914	0.457611	1.31884	0.787856	0.174352	0.162104
FEM1C	0.0497945	0.474274	1.30282	0.511587	0.0628856	0.263146					SCAPER	0.0455195	0.433927	1.3418	0.333282	0.275656	3.26245					DLX6-AS1	0.0446152	0.425307	1.35052	-0.224663	0.533999	0.0261189		ACLY	0.0817999	0.499995	1.08725	-2.45546	0.634806	0.144236		PRLHR	0.0619857	0.499243	1.20771	0.104386	0.174534	0.00180571		GAS2L1	0.083378	0.499816	1.07895	-3.6076	1.924	0.0678906		BOLA3-AS1	0.088566	0.499854	1.05273	0.467952	0.25524	0.0149021		AL590399.5	0.0662254	0.49991	1.17898	0.150815	0.160775	0.00481869		KDELR2	0.101059	0.500044	0.995426	0.0968176	0.706321	0.0624149		CCDC146	0.0506291	0.481736	1.2956	0.583442	0.413574	7.69917					CCDC90B	0.129552	0.499688	0.887554	0.947402	9.52617	0.351752		SENP3	0.0809764	0.499886	1.09164	-1.63056	2.14593	0.0374827		ZNF358	0.0856458	0.500261	1.06729	-0.44413	0.793908	0.0874073		PHF21A	0.0950231	0.499513	1.02217	0.584402	0.695415	3.97563					NBAS	0.048004	0.457611	1.31872	1.13748	1.65711	3.1062
TMEM65	0.0498175	0.474274	1.30262	0.481544	0.270746	0.581854					INTS11	0.0455631	0.434021	1.34139	0.379702	0.20208	0.299649					AC009812.3	0.044714	0.425702	1.34956	-0.849148	0.208301	0.00316138		TRAM1	0.0818193	0.499995	1.08714	-2.44616	0.930146	0.25513		DLX5	0.0620424	0.499243	1.20731	-0.324624	0.380645	0.00399594		OXSM	0.0835755	0.499816	1.07792	-3.74109	1.96806	0.0459124		CDK2AP2	0.0885802	0.499854	1.05266	0.39201	0.611509	0.13605		DET1	0.066274	0.49991	1.17866	-0.814786	0.693082	0.100774		SLC17A7	0.101112	0.500044	0.995199	0.220077	0.394229	0.00133987		GREB1L	0.0506291	0.481736	1.2956	0.998027	0.891432	0.919075					NDFIP2	0.129588	0.499688	0.887435	1.37031	10.7452	0.713955		AL354920.1	0.0810256	0.499886	1.09138	-1.11363	0.255608	0.00570786		CCDC69	0.085923	0.500261	1.06589	-0.380296	0.395674	0.0286003		ZMAT1	0.0950231	0.499513	1.02217	0.373337	0.347725	0.940323					NAA38	0.0480716	0.457961	1.31811	0.804186	0.470347	0.501328
ZNF738	0.0498549	0.474274	1.30229	0.333637	0.358241	0.311781					FAM193A	0.0456548	0.434021	1.34051	0.517543	0.220447	1.27325					HYKK	0.044714	0.425702	1.34956	-0.36436	0.292263	0.0157004		NUDT16	0.081877	0.499995	1.08684	-2.4774	0.697905	0.0122174		AL451050.2	0.0620453	0.499243	1.20729	-0.040248	0.0155829	0.00141095		CSDC2	0.0835935	0.499816	1.07783	-3.42205	1.49398	0.014095		MTDH	0.0885802	0.499854	1.05266	0.275125	0.71163	2.61228		AC009167.1	0.0663814	0.49991	1.17795	-0.0223277	0.00502527	0.00292492		LACTB2	0.101165	0.500044	0.99497	-0.359421	0.365948	0.10543		RNF10	0.0506427	0.481736	1.29548	0.83776	0.878502	0.586784					AC093535.1	0.129615	0.499688	0.887345	0.481986	0.929243	0.0718066		AC019257.2	0.0810359	0.499886	1.09132	-0.141811	0.060331	0.000411075		NDUFA11	0.0860227	0.500261	1.06539	-0.567627	3.3168	0.171946		DCTN5	0.0950441	0.499513	1.02207	0.267636	0.691172	0.367692					EEA1	0.0481525	0.458165	1.31738	0.503704	0.193035	1.06897
HNRNPA2B1	0.0498868	0.474274	1.30201	0.501784	0.111678	3.46019					CARF	0.0456798	0.434021	1.34028	0.176974	0.195191	0.439748					PYCR3	0.0447805	0.426061	1.34891	-0.595926	0.0422722	0.0138587		BIRC3	0.0819151	0.499995	1.08664	-2.44104	0.564008	0.0331892		MYRFL	0.0620453	0.499243	1.20729	0.251457	1.30069	0.0172364		PGBD1	0.0836103	0.499816	1.07774	-3.68682	2.1354	0.106354		R3HDM4	0.0888358	0.499854	1.05141	0.456861	0.4118	0.0968021		ARPC1A	0.0664428	0.49991	1.17755	-0.619593	0.683038	0.159983		AC130352.1	0.101209	0.500044	0.994782	0.0846041	0.665418	0.0135962		POLR3G	0.0506913	0.481736	1.29507	0.123678	0.0749085	0.254936					BAZ2B	0.129615	0.499688	0.887345	1.03965	20.1478	2.44246		ADPGK-AS1	0.0810503	0.499886	1.09125	-1.39296	0.222142	0.00479596		AC091544.5	0.0862318	0.500261	1.06433	-0.157925	0.271319	0.0190205		DYNC1I1	0.0952476	0.499513	1.02115	0.104964	0.610901	1.16844					ACACA	0.0481756	0.458165	1.31717	0.881132	0.19208	1.04712
DNMBP	0.0498922	0.474274	1.30197	0.572791	0.301934	0.0978283					RABEP1	0.0456798	0.434021	1.34028	0.297898	0.227885	1.20116					LINC02252	0.0449699	0.426946	1.34708	-0.632792	0.289737	0.00236154		ADCK2	0.0820626	0.499995	1.08585	-2.535	0.977797	0.0394583		FAM189A2	0.0621025	0.499243	1.20689	-0.0538022	1.06677	0.694836		TOX2	0.0836479	0.499816	1.07755	-3.71545	1.92179	0.0325826		TMOD2	0.0888946	0.499854	1.05112	0.305379	0.7689	1.0706		CARTPT	0.0665249	0.49991	1.17702	-0.172554	0.0528261	0.000445049		LINC00092	0.10123	0.500044	0.99469	0.184739	0.078694	0.00449103		LRRFIP1	0.050704	0.481736	1.29496	0.471599	0.643594	1.39287					AC083798.2	0.129715	0.499688	0.887011	0.767031	3.07821	0.159779		HOMER3	0.08106	0.499886	1.09119	-0.783256	1.1494	0.00928459		PACRG-AS3	0.0862468	0.500261	1.06426	-0.381541	0.709088	0.0357791		PIR	0.0954968	0.499513	1.02001	0.514336	0.826432	0.972998					EPN2	0.0481856	0.458165	1.31708	0.689453	0.922125	0.465186
DENND4B	0.0499687	0.474274	1.3013	0.469061	0.0343341	0.32678					UGCG	0.0456798	0.434021	1.34028	0.573637	1.165	0.504643					MOCS3	0.0449941	0.426946	1.34684	-0.197362	0.290138	0.0114249		NOM1	0.0822721	0.499995	1.08475	-2.53464	0.840007	0.176838		HIPK3	0.0621468	0.499243	1.20658	-0.305831	1.54431	6.013		WWC3	0.0836656	0.499816	1.07745	-3.62605	2.04362	0.186333		PDLIM5	0.0889726	0.499854	1.05074	0.198193	0.896394	0.89798		ZNF268	0.0665397	0.49991	1.17692	-0.551309	0.928864	0.112984		SLN	0.101403	0.500044	0.993948	0.161461	0.0805363	0.0156513		NAGLU	0.0507171	0.481736	1.29485	1.36596	1.58132	0.0792255					GNA11	0.129836	0.499688	0.886606	1.68068	11.3867	0.165164		PLEKHG1	0.081226	0.499886	1.09031	-0.688452	3.47444	0.307174		CHAF1B	0.086362	0.500261	1.06368	-0.662742	0.668262	0.033476		CEP162	0.0956179	0.499513	1.01946	0.488895	0.796715	1.06112					DOT1L	0.0483014	0.458505	1.31604	0.9165	1.70867	0.26754
CSPP1	0.0499949	0.474274	1.30107	0.369847	0.211705	1.1534					NEK4	0.0457291	0.434021	1.33981	0.34132	0.273115	0.449851					AXIN2	0.0450064	0.426946	1.34673	-0.57296	0.535681	0.0587179		ENG	0.0822937	0.499995	1.08463	-2.42748	0.698938	0.0279896		HYPK	0.0621986	0.499243	1.20622	-0.19709	0.451001	0.0350763		PRPF40A	0.0836802	0.499816	1.07738	-3.6869	2.29148	0.646117		SPIN3	0.0890102	0.499854	1.05056	0.213659	0.895973	0.215304		ARL6IP6	0.0666333	0.49991	1.17631	-0.759121	0.826472	0.254074		IL1RAP	0.101405	0.500044	0.99394	-0.332907	0.32431	0.578929		RBBP4	0.0507295	0.481736	1.29474	0.755141	0.755987	0.814006					INO80E	0.12986	0.499688	0.886525	1.15311	5.91965	0.0920827		KLHL6	0.0812516	0.499886	1.09017	-1.07557	1.26409	0.0142705		ST6GAL2	0.0865027	0.500261	1.06297	-1.21576	1.26922	0.250558		SLC25A16	0.0957359	0.499513	1.01893	0.476127	1.05654	0.602376					MPP5	0.0483014	0.458505	1.31604	0.900365	0.540168	0.43018
MIA3	0.0499949	0.474274	1.30107	0.454662	0.0965242	0.566305					SSRP1	0.0457406	0.434021	1.3397	0.565342	0.0737263	0.1073					RASL10B	0.0450435	0.426946	1.34637	-0.252509	0.491168	0.0161039		MCM3AP-AS1	0.0822937	0.499995	1.08463	-2.44615	0.522707	0.206008		AC005224.1	0.0623052	0.499243	1.20548	0.322065	0.447736	0.00561619		APBB1	0.0837573	0.499816	1.07698	-3.86229	1.99845	0.272238		TTC27	0.0891085	0.499854	1.05008	0.201646	0.940254	0.98556		CU638689.5	0.0666937	0.49991	1.17592	-0.275321	0.330673	0.00635277		AC083843.3	0.10145	0.500044	0.993747	0.0196981	0.311471	0.018448		USP40	0.0508202	0.481874	1.29396	0.692779	0.42199	1.33841					MPPED2	0.130134	0.499688	0.885609	0.500867	15.9474	0.812573		PSEN1	0.0812684	0.499886	1.09008	-2.07187	1.41733	0.621011		AC009021.2	0.086597	0.500261	1.0625	-0.619998	0.798577	0.00504171		ZC3HAV1	0.0957541	0.499513	1.01884	0.395609	0.983418	0.898623					MAP3K2	0.0483142	0.458505	1.31593	1.14764	0.780333	1.90436
JOSD1	0.0500078	0.474274	1.30096	0.334563	0.195148	0.265514					HIST2H4A	0.0458261	0.434021	1.33889	1.31506	0.0274088	0.0880641					USB1	0.0450439	0.426946	1.34636	-0.691073	0.176576	0.072167		RNPEP	0.0825638	0.499995	1.08321	-2.45532	0.686052	0.140096		GOLGA1	0.0623686	0.499243	1.20503	-0.574118	0.570546	0.467084		ARL1	0.0838123	0.499816	1.07669	-3.61427	2.13884	0.12241		TTC3	0.0891466	0.499854	1.0499	0.31872	0.67065	3.22876		ATP13A4	0.0668339	0.49991	1.175	-0.910272	0.821684	0.189779		SSBP3	0.101492	0.500044	0.993569	-0.170911	0.709545	0.645496		ZNF160	0.0508468	0.481874	1.29374	0.891319	0.419924	0.355246					C3orf33	0.130159	0.499688	0.885527	0.844831	4.38037	0.0937587		AC016773.1	0.0813345	0.499886	1.08973	-0.645781	0.644959	0.00863338		SHANK1	0.0866557	0.500261	1.0622	-1.46956	1.67586	0.405414		ATN1	0.0957941	0.499513	1.01866	0.671657	0.357071	0.869089					STAU2	0.0483824	0.458859	1.31531	1.04927	0.73604	2.44055
QDPR	0.050122	0.474942	1.29997	0.524155	0.266184	9.46855					ANXA6	0.0458511	0.434021	1.33865	0.378377	0.114258	0.285434					ANKRD62	0.0450915	0.426946	1.34591	-0.57536	0.535513	0.00303449		AGAP4	0.0826014	0.499995	1.08301	-2.3776	0.620601	0.300061		PLD1	0.0624429	0.499243	1.20452	-0.626696	0.520778	0.289442		LINC01001	0.0839054	0.499816	1.07621	-3.39249	1.05857	0.0159077		DNAJC5	0.0891658	0.499854	1.0498	0.251489	1.13287	2.03953		CACFD1	0.0669138	0.49991	1.17448	-0.684935	0.414096	0.0339081		SH3BP5-AS1	0.101513	0.500044	0.993477	-0.0123518	0.246023	0.16659		NEURL1B	0.0508741	0.481874	1.2935	0.687278	0.490649	0.277899					PPP2R5A	0.130255	0.499688	0.885205	0.965208	7.14912	0.451038		LRRC57	0.0814337	0.499886	1.0892	-1.60986	1.21494	0.0750646		AL158068.2	0.0868032	0.500261	1.06146	-0.355424	0.407544	0.0250348		SSB	0.0958768	0.499513	1.01829	0.118399	0.771025	0.534053					PSMA7	0.0484236	0.458957	1.31494	0.603734	0.313766	0.724221
LINC00884	0.0501623	0.474942	1.29962	0.575623	0.220232	0.0514798					FAM120B	0.0458736	0.434021	1.33844	0.335639	0.262888	1.34253					RAD51D	0.0451038	0.426946	1.34579	-0.482124	0.321284	0.0781635		ESYT1	0.0829378	0.499995	1.08125	-1.99088	0.467994	0.0308791		KAT6A	0.0625043	0.499243	1.20409	-0.0520051	0.572501	4.2859		BLVRA	0.0840082	0.499816	1.07568	-3.4012	1.50939	0.045398		FLRT2	0.0892047	0.499854	1.04961	0.731074	0.382765	0.279142		TUT1	0.0669294	0.49991	1.17438	-0.348818	0.222784	0.0317143		AC106820.2	0.101598	0.500044	0.993113	0.0515267	0.0484213	0.00231436		SGTA	0.0508741	0.481874	1.2935	0.829472	0.821528	0.300262					RPL18A	0.130269	0.499688	0.885157	0.799995	8.44233	1.48066		RAB5C	0.0815956	0.499886	1.08833	-1.17247	2.31112	0.0712966		MCMDC2	0.0868687	0.500261	1.06114	-0.502418	1.25799	0.104338		FADS2	0.0958963	0.499513	1.0182	0.115903	0.129523	0.349098					TOR1AIP2	0.0484961	0.459351	1.31429	0.907827	0.42593	0.357353
ZSWIM6	0.0501742	0.474942	1.29952	0.427703	0.181451	8.71707					INCENP	0.0458991	0.434021	1.3382	0.611912	0.413751	0.0412874					SMYD2	0.0451038	0.426946	1.34579	-0.52647	0.343809	0.074353		H6PD	0.0829763	0.499995	1.08105	-2.37828	0.672037	0.210006		AC211486.2	0.0625942	0.499243	1.20347	-0.315132	0.195791	0.00306988		AMMECR1L	0.0840324	0.499816	1.07555	-3.74927	1.51544	0.0653812		KLF6	0.0892047	0.499854	1.04961	0.403527	0.452945	1.16993		MED30	0.066931	0.49991	1.17437	-0.699607	0.559573	0.0929585		CDKN1A	0.101598	0.500044	0.993113	0.0628867	0.390534	0.00703316		TIMM44	0.0510614	0.482207	1.29191	1.02639	0.448041	0.196443					FGD5	0.130296	0.499688	0.88507	0.704376	2.70522	0.225205		TTC33	0.0816384	0.499886	1.08811	-2.18116	1.33824	0.401868		ZBTB10	0.0870218	0.500261	1.06037	-0.591197	0.457773	0.111999		RPL10	0.0959728	0.499513	1.01785	0.078063	0.744685	2.10508					FCGR2A	0.048547	0.459445	1.31384	1.29263	0.56991	0.547018
KLHL2	0.0502776	0.475617	1.29863	0.397023	0.202368	1.32983					GCNA	0.0459118	0.434021	1.33808	1.08419	0.607437	0.230096					UBE2O	0.0451892	0.427482	1.34496	-0.723211	0.237227	0.442129		ZNF37A	0.0830322	0.499995	1.08075	-2.02942	2.98878	0.365459		AC008759.2	0.0626504	0.499243	1.20308	0.250627	0.34938	0.0010739		CPD	0.0840715	0.499816	1.07535	-3.86285	2.40138	0.585872		CNST	0.0892247	0.499854	1.04951	0.190023	0.926522	0.626962		MOB2	0.0669936	0.49991	1.17397	-0.738538	0.819694	0.202099		ZNF568	0.101817	0.500044	0.99218	-0.300686	0.54718	0.724733		SRGAP1	0.0510757	0.482207	1.29179	0.820047	0.695161	2.29462					SMIM14	0.130322	0.499688	0.884983	1.62074	10.5362	0.858777		PEX16	0.0817974	0.499886	1.08726	-1.72886	1.10376	0.0495573		ARVCF	0.0871031	0.500261	1.05997	-0.618809	0.955243	0.0638276		RAB8A	0.0959943	0.499513	1.01775	0.493167	0.649289	0.129932					GRM3	0.048568	0.459445	1.31365	0.535019	2.8998	0.442018
AC110597.1	0.0503167	0.475684	1.29829	0.774647	0.131913	0.0607592					HNRNPA2B1	0.0459118	0.434021	1.33808	0.41857	0.112213	2.69857					PRDM12	0.0453078	0.428331	1.34383	-0.399487	0.112263	0.00182514		DAG1	0.0830338	0.499995	1.08075	-2.39016	0.514365	0.26029		AC130343.2	0.0626713	0.499243	1.20293	-0.0651319	0.0301464	0.00492163		AL121944.1	0.0840858	0.499816	1.07528	-2.56947	3.69191	0.0158953		LOX	0.0892668	0.499854	1.04931	0.497457	0.96102	0.0096063		LMCD1	0.0670086	0.49991	1.17387	-0.165026	0.658806	0.00564053		TAS2R14	0.101857	0.500044	0.992008	0.237463	0.296318	0.0424251		SLCO1A2	0.0510866	0.482207	1.29169	1.44607	1.58756	0.152015					SUCLA2	0.130407	0.499688	0.884698	0.614727	7.83063	0.71155		GORASP2	0.0818601	0.499886	1.08693	-2.11678	1.64096	0.189812		CSGALNACT1	0.0871769	0.500261	1.0596	-0.863707	3.38239	0.243314		INPP5K	0.096015	0.499513	1.01766	0.708017	0.27091	0.179125					WDR70	0.0486746	0.46016	1.3127	1.08817	0.487702	3.04265
MAP3K8	0.0504335	0.476476	1.29728	0.703051	0.442448	0.0179369					TRIM44	0.0459438	0.434021	1.33777	0.308055	0.255752	1.55566					RBMXL1	0.0453573	0.428525	1.34335	0.670949	1.4344	0.0574842		TRAFD1	0.0830713	0.499995	1.08055	-2.40228	0.848666	0.140778		PTOV1-AS1	0.0626713	0.499243	1.20293	-0.0548198	0.305764	0.0407819		EIF2B4	0.0841058	0.499816	1.07517	-3.66607	1.68457	0.0798455		SPIDR	0.0893239	0.499854	1.04903	0.154445	1.16235	5.21807		BEST1	0.0670095	0.49991	1.17386	-0.32265	0.386742	0.0242872		AC124319.2	0.101901	0.500044	0.991822	0.146339	0.239957	0.238367		BAG2	0.0511379	0.482207	1.29126	1.26553	0.893557	0.177432					FAM117B	0.130498	0.499688	0.884397	1.21902	8.30707	0.522516		ZNF785	0.0819049	0.499886	1.08669	-1.98908	0.977418	0.210291		BX005266.2	0.0872329	0.500261	1.05932	-0.071837	0.136704	0.00195788		MOB3A	0.0960567	0.499513	1.01747	0.517064	0.210004	0.398011					ZDHHC18	0.0487583	0.460311	1.31195	0.41082	0.101239	0.458694
PIK3CA	0.050473	0.476476	1.29694	0.520415	0.165314	1.047					MBNL1	0.0459682	0.434021	1.33754	0.349956	0.402146	4.52531					IFI44L	0.0455221	0.429809	1.34178	0.0782906	0.267377	0.0179956		POU3F2	0.0831432	0.499995	1.08017	-2.57055	0.944373	0.0447988		SLC17A5	0.0627752	0.499243	1.20221	-0.426602	0.894371	0.398801		ZNF148	0.0841598	0.499816	1.0749	-3.72096	2.25531	2.02338		CATSPERG	0.089399	0.499854	1.04867	0.290455	0.518941	0.132727		CALHM1	0.0670389	0.49991	1.17367	0.0323324	0.0317307	0.00127532		PTPN13	0.102007	0.500044	0.991369	-0.0100554	0.712142	0.621864		HSD17B4	0.0511496	0.482207	1.29116	0.654506	0.401014	0.790921					MARS	0.130578	0.499688	0.88413	1.90958	16.3832	0.253589		NADK2	0.0819746	0.499886	1.08632	-2.09847	1.87823	0.300104		PIK3C3	0.0872329	0.500261	1.05932	-1.33478	1.1616	1.036		SNAI1	0.096137	0.499513	1.01711	0.806548	0.0642636	0.0401202					USP54	0.0487775	0.460311	1.31178	0.820116	0.316956	0.715684
TOPORS	0.0504969	0.476476	1.29674	0.626318	0.0620259	0.251212					KDM4C	0.0460176	0.434211	1.33708	0.397543	0.299417	2.02672					IL13RA2	0.0456682	0.430876	1.34039	-0.033409	0.0211947	0.0050195		DDX59	0.0832714	0.499995	1.0795	-2.40447	0.751916	0.0606942		AKAP9	0.0629827	0.499243	1.20078	-0.706938	0.736715	2.42015		WNT3	0.0843654	0.499816	1.07384	-3.65922	1.55477	0.0560247		RNF216	0.0894208	0.499854	1.04856	0.143978	0.770991	2.53565		PIK3CD	0.06704	0.49991	1.17367	-0.256264	0.577632	0.0803163		IL4R	0.102048	0.500044	0.991194	-0.186618	0.517065	0.015784		NME9	0.0512225	0.482207	1.29054	1.08157	1.73519	3.3893					SETX	0.130645	0.499688	0.883908	1.57998	14.7987	1.88157		AC011978.2	0.0821041	0.499886	1.08564	-1.35869	0.71232	0.0111706		HBA2	0.0872543	0.500261	1.05921	0.109645	0.672853	0.0184754		GPC6	0.0961843	0.499513	1.0169	0.860605	1.62884	1.52235					ARGLU1	0.0488056	0.460311	1.31153	1.0947	1.19412	2.77536
MEMO1	0.0505937	0.476712	1.2959	0.645559	0.0673092	0.117312					AC104794.2	0.0461511	0.435193	1.33582	1.04906	0.0711187	0.00781462					DOCK8	0.0456933	0.430876	1.34015	-0.399888	0.500029	0.0684612		NKAIN4	0.0832894	0.499995	1.07941	-2.7401	0.997562	0.0305466		MYLK3	0.0629827	0.499243	1.20078	-0.332729	0.728717	0.0332366		NELFCD	0.08444	0.499816	1.07345	-3.78155	1.81125	0.108939		PDSS2	0.089559	0.499854	1.04789	0.078394	1.16019	2.28454		FOLH1	0.0671061	0.49991	1.17324	-0.599481	0.392841	0.0379526		SLC37A4	0.102123	0.500044	0.990878	-0.0703165	0.0530891	0.0403234		BCOR	0.0512487	0.482207	1.29032	0.860925	0.648557	0.276471					CRISPLD1	0.130668	0.499688	0.883832	0.723985	5.99458	0.135791		CNOT1	0.0821636	0.499886	1.08532	-2.19417	1.47361	0.507067		MAP3K8	0.0873861	0.500261	1.05856	-0.390646	0.73002	0.0347892		GNB4	0.0963051	0.499513	1.01635	0.174089	0.276106	0.609538					TDP1	0.0488267	0.460311	1.31134	0.946159	0.190872	0.77098
DBF4	0.0506063	0.476712	1.2958	0.495	0.143202	0.123574					SND1	0.0461877	0.435262	1.33547	0.31001	0.514335	1.88537					ATF7	0.0458406	0.431379	1.33875	-0.738296	0.255107	0.280989		C15orf41	0.0833786	0.499995	1.07895	-2.33963	0.800974	2.86931		RAB3B	0.0629827	0.499243	1.20078	-0.041186	0.167975	0.0189245		GUCA1A	0.0845141	0.499816	1.07307	-2.3534	2.82441	0.00773038		UBL4A	0.0895786	0.499854	1.0478	0.599359	0.287221	0.0467406		MRPS2	0.0671499	0.49991	1.17295	-0.616802	0.756504	0.0512426		RNF138	0.102133	0.500044	0.990835	-0.133836	0.416142	0.388703		MAGEH1	0.051274	0.482207	1.2901	0.395152	0.120993	0.17569					NQO1	0.130732	0.499688	0.883617	1.01624	6.36466	0.219903		PI16	0.082277	0.499886	1.08472	-0.653234	1.55661	0.0212019		CALHM2	0.0874058	0.500261	1.05846	-0.0627936	0.0178519	0.0027849		MSH4	0.0963051	0.499513	1.01635	0.724428	0.957846	0.216587					FAM193A	0.0488458	0.460311	1.31117	0.802413	0.558582	1.43393
ASNSD1	0.0506578	0.476712	1.29535	0.64706	0.0274064	0.196204					TMED10	0.0462511	0.435582	1.33488	0.408073	0.259984	0.835053					ILKAP	0.0458406	0.431379	1.33875	-0.812555	0.20254	0.625954		IQCE	0.0835091	0.499995	1.07827	-2.53356	0.723871	0.324198		ZNF202	0.0631176	0.499243	1.19985	-0.263519	0.338398	0.101165		NOS1	0.0845143	0.499816	1.07307	-4.05434	1.89751	0.604432		P2RX7	0.0897313	0.499854	1.04706	0.505028	0.694957	2.07492		UPB1	0.0671628	0.49991	1.17287	-0.398176	0.145547	0.00877616		IFITM1	0.102154	0.500044	0.990744	0.0809792	0.0262305	0.00057537		PXN	0.0512878	0.482207	1.28999	0.70335	0.493357	0.194915					POLR3GL	0.130785	0.499688	0.883442	1.24671	2.55258	0.109972		NDUFC2	0.0823395	0.499886	1.08439	-1.23854	2.33704	0.145961		WDR19	0.0874673	0.500261	1.05815	-1.06572	0.940566	0.798717		CA5B	0.0963248	0.499513	1.01626	0.135976	0.671695	0.451585					DMXL1	0.0490504	0.461871	1.30936	0.626617	0.477161	1.77314
BOP1	0.0506826	0.476712	1.29514	0.758441	0.288653	0.0531842					SH2D3A	0.0462853	0.435628	1.33456	0.944984	0.155075	0.00885529					L1TD1	0.0458406	0.431379	1.33875	-0.142953	0.0842066	0.00350135		AC080013.1	0.0835262	0.499995	1.07818	-1.17134	0.971013	0.025128		STXBP5	0.0631644	0.499243	1.19953	-0.72807	1.06454	1.86267		ZW10	0.0845696	0.499816	1.07279	-3.67811	1.87239	0.126616		WDFY1	0.0898634	0.499854	1.04642	0.300522	0.873672	0.729008		SBSPON	0.06721	0.49991	1.17257	-0.335417	0.943362	0.0214067		SDE2	0.102516	0.500044	0.989208	-0.141787	0.174213	0.103228		ARHGEF3	0.0513127	0.482207	1.28978	1.43296	1.62572	0.645132					ANKRD54	0.130837	0.499688	0.883269	1.27549	9.30327	0.204481		AC231981.1	0.0824444	0.499886	1.08384	-1.34929	0.580483	0.00913796		CAV2	0.0876356	0.500261	1.05732	-0.271444	0.359257	0.00570403		VIPR1	0.0963248	0.499513	1.01626	0.521237	0.23525	0.116276					DNAJC24	0.0490914	0.461871	1.309	0.930112	0.869971	0.629388
KANSL1L	0.0506826	0.476712	1.29514	0.546753	0.236292	2.4661					CAST	0.0463341	0.43581	1.3341	0.437216	0.427349	1.32691					NECTIN2	0.045876	0.431379	1.33841	-0.808259	0.246327	0.141743		RAB24	0.0835266	0.499995	1.07818	-1.97215	0.169752	0.0210098		NBPF10	0.0631939	0.499243	1.19932	-0.178346	0.237682	0.034946		AC068338.3	0.0846265	0.499816	1.07249	-3.21154	0.72656	0.0134868		ABHD2	0.0900928	0.499854	1.04531	0.28495	1.19294	0.994862		POU6F2	0.0672251	0.49991	1.17247	-0.38477	1.19074	0.0442221		UBB	0.102603	0.500044	0.988838	-0.253499	0.586898	0.614826		SACM1L	0.0513127	0.482207	1.28978	0.549501	0.317918	0.509455					CNDP1	0.130837	0.499688	0.883269	1.04991	7.87849	0.417983		OR7A5	0.0824444	0.499886	1.08384	-0.30362	0.276555	0.00107204		FAM131B	0.0876773	0.500261	1.05711	-0.460402	0.904096	0.0621011		ARHGAP25	0.0963419	0.499513	1.01618	0.443978	1.47923	0.0617019					CSMD1	0.0491227	0.461871	1.30872	1.59036	2.57134	2.47801
NFIL3	0.0507628	0.477118	1.29445	0.622719	0.0774007	0.0563704					VASH1	0.0464702	0.436169	1.33283	0.427841	0.10291	0.118417					ABCC9	0.045959	0.431379	1.33763	-0.683171	0.452308	0.0266391		FAM199X	0.0835636	0.499995	1.07798	-2.26685	0.960922	0.228946		L3MBTL3	0.0631973	0.499243	1.1993	-0.0449364	0.686648	0.325401		TTC23L	0.0846856	0.499816	1.07219	-3.74549	2.10788	0.260463		CD3EAP	0.0902985	0.499854	1.04432	-0.0542065	0.422187	0.128421		AC011824.1	0.0673088	0.49991	1.17193	0.0166218	0.28841	0.00778144		FZD9	0.10294	0.500044	0.987414	0.158344	0.10863	0.0103182		ZSWIM6	0.0513369	0.482207	1.28957	-0.055895	0.384318	4.07993					DDX39B	0.13086	0.499688	0.883193	1.51392	8.93329	0.34267		BOLA2B	0.08255	0.499886	1.08328	-0.229489	0.157996	0.00617895		BBS12	0.0877338	0.500261	1.05683	-0.41315	0.310355	0.029641		NEMP1	0.0963487	0.499513	1.01615	0.387381	0.423875	0.160247					TTLL5	0.0491359	0.461871	1.3086	0.798595	0.294753	0.641454
RAB3IL1	0.0507901	0.477118	1.29422	0.911565	0.234003	0.0360531					STPG1	0.0464832	0.436169	1.3327	0.535218	0.430782	0.16909					PFDN4	0.0460185	0.431379	1.33707	-0.709016	0.163414	0.15693		EMID1	0.0835811	0.499995	1.07789	-2.48081	1.1014	0.0295436		SYTL1	0.0631973	0.499243	1.1993	-0.145614	0.155421	0.00681489		TNFRSF25	0.0847594	0.499816	1.07181	-3.40425	1.64126	0.223457		SSBP2	0.0903192	0.499854	1.04422	0.124749	0.609289	5.8748		AC005726.4	0.0673411	0.49991	1.17172	-0.185584	0.164014	0.0194849		NBPF3	0.102984	0.500044	0.987232	-0.225441	0.397919	0.209856		PPP1R3B	0.0513506	0.482207	1.28945	1.22297	0.611071	0.0744673					ZNF75A	0.130871	0.499688	0.883156	1.61581	12.8352	0.262292		CACNA1G	0.0826307	0.499886	1.08286	-0.016504	2.87074	0.088646		ZNF571-AS1	0.0877338	0.500261	1.05683	0.0218705	0.0710051	0.00982689		MYLPF	0.0963858	0.499513	1.01599	0.578158	0.489093	0.0452051					DDX46	0.0492349	0.462509	1.30773	0.563486	0.693911	1.79742
ABCD4	0.050845	0.477332	1.29375	0.53742	0.241427	0.482867					PPM1M	0.0464944	0.436169	1.3326	0.69744	0.315665	0.0154322					KXD1	0.0460544	0.431379	1.33673	-0.607467	0.131843	0.0937408		RN7SL832P	0.0836015	0.499995	1.07779	-2.11828	0.5669	0.00776898		AC114811.2	0.0632258	0.499243	1.19911	-0.37073	0.602695	0.0219614		RPL8	0.0847978	0.499816	1.07162	-3.81817	1.83725	0.141507		B3GALT6	0.0904346	0.499854	1.04367	0.520889	0.177634	0.0594095		RASSF5	0.0673932	0.49991	1.17138	-0.959214	0.865048	0.317174		PHACTR4	0.103047	0.500044	0.986966	-0.365523	0.3515	1.05995		SSPO	0.0513779	0.482207	1.28922	1.39119	1.61908	0.0742022					LUC7L2	0.131126	0.499688	0.882311	1.47791	11.7029	0.62572		RRAS2	0.0826452	0.499886	1.08278	-2.16283	1.43055	0.653229		EEPD1	0.0879109	0.500261	1.05596	-1.14026	0.798509	0.36753		ZNF461	0.0964066	0.499513	1.01589	0.337903	0.00491282	0.148615					FCF1	0.0492763	0.46254	1.30736	0.72008	0.151065	0.298888
SLC2A10	0.0508842	0.477398	1.29342	0.832718	0.518046	0.0161101					CEBPG	0.0465068	0.436169	1.33248	0.545239	0.274506	0.122873					FAM229A	0.0460656	0.431379	1.33662	-0.267456	0.149536	0.0487994		ADGRE5	0.0836386	0.499995	1.07759	-2.46832	0.625597	0.0128455		SYT12	0.0632258	0.499243	1.19911	-0.362451	0.483712	0.0222189		H3F3C	0.0848176	0.499816	1.07151	-0.718848	0.784123	0.000208258		NDUFAF2	0.0904938	0.499854	1.04338	0.313574	1.03999	1.07899		SHROOM4	0.06741	0.49991	1.17128	-0.453408	0.609628	0.0594638		AL391069.3	0.103066	0.500044	0.986883	-0.0226978	0.0952033	0.00181202		MGAT4A	0.0513969	0.482207	1.28906	0.84085	0.841662	0.395339					MPHOSPH8	0.131176	0.499688	0.882145	1.76245	22.9719	2.07732		MORF4L2-AS1	0.0826555	0.499886	1.08273	-1.2967	0.109427	0.00435561		ZNF44	0.088027	0.500261	1.05538	-1.33287	1.02853	0.447019		BMP4	0.0964191	0.499513	1.01584	0.407405	0.107011	0.21424					OARD1	0.0493006	0.46254	1.30715	0.630402	0.270651	0.472704
NFIX	0.0509229	0.477458	1.29309	0.282102	0.154249	2.83442					UBC	0.0465192	0.436169	1.33237	0.615654	0.492237	1.94585					ARHGAP29	0.0460843	0.431379	1.33645	-0.418098	0.26034	0.0306876		ASGR1	0.0836788	0.499995	1.07738	-2.16455	0.280552	0.0202192		MSH4	0.0632445	0.499243	1.19898	-0.22897	0.98412	0.150021		ZNF28	0.0848347	0.499816	1.07143	-3.51718	1.71266	0.0413968		PLK1	0.0907136	0.499854	1.04233	0.35047	1.21535	0.0279111		GSN-AS1	0.0674251	0.49991	1.17118	-0.130289	0.221109	0.0076599		AC092376.2	0.103138	0.500044	0.98658	-0.239255	0.583502	0.00790894		NPIPB11	0.0514702	0.48259	1.28844	1.2265	0.493987	0.148104					DYRK1B	0.131298	0.499688	0.881741	1.38352	6.99144	0.289711		MRPL37	0.0827633	0.499886	1.08216	-1.80966	1.23559	0.0778282		IFT80	0.0881766	0.500261	1.05465	-0.848511	1.20903	0.126134		SLC41A2	0.096449	0.499513	1.0157	0.333047	0.757604	0.276695					SGCE	0.0494162	0.463298	1.30613	0.534688	1.49187	0.485561
SRCIN1	0.051083	0.478608	1.29172	0.143679	0.319592	3.00049					SGF29	0.0465697	0.436367	1.3319	0.669699	0.213165	0.137095					AKR7A3	0.0460901	0.431379	1.33639	-0.514518	0.0871911	0.00309055		SSH1	0.0836788	0.499995	1.07738	-2.45607	0.825521	0.405701		DISC1	0.0633252	0.499243	1.19842	-0.323914	0.771363	2.05046		FAM135B	0.0849469	0.499816	1.07085	-3.95871	2.58669	3.38849		SCYL1	0.0907337	0.499854	1.04223	0.444609	0.6826	0.266736		SAFB2	0.067506	0.49991	1.17066	-0.689968	0.883109	0.73809		ABCC10	0.103179	0.500044	0.986408	-0.433632	0.324543	0.173748		PHIP	0.0515474	0.482919	1.28779	0.4855	0.365986	2.51254					SOCS5	0.131311	0.499688	0.881698	1.37529	12.8508	0.683308		ZCCHC24	0.0827882	0.499886	1.08203	-1.04229	3.65513	0.0713471		NFIX	0.0882012	0.500261	1.05453	0.0251368	2.17708	0.314514		CTPS1	0.0964934	0.499513	1.0155	0.511105	0.509736	0.396793					NSUN2	0.049454	0.463298	1.3058	0.348391	0.0618756	0.41763
FCHO1	0.05111	0.478608	1.29149	0.502464	0.344197	1.04154					ARHGAP26	0.0466444	0.436791	1.3312	0.408615	0.312041	5.44338					MTM1	0.046101	0.431379	1.33629	-0.579655	0.708848	0.468071		ZFYVE1	0.083699	0.499995	1.07728	-2.37985	0.716264	0.194901		CPSF4	0.0633343	0.499243	1.19836	-0.277267	0.317867	0.11145		COL6A1	0.0849864	0.499816	1.07065	-3.54122	1.77433	0.127684		MICAL3	0.0908155	0.499854	1.04184	0.228401	1.22511	0.598887		RENBP	0.0675218	0.49991	1.17056	-0.655687	0.515619	0.0420461		AC005726.2	0.103305	0.500044	0.98588	0.0222287	0.122813	0.0724838		CLEC16A	0.0516029	0.482919	1.28733	0.644772	0.718076	2.64592					SLC9A6	0.131373	0.499688	0.881494	1.22462	7.92518	2.25433		SMPD2	0.082814	0.499886	1.0819	-1.15345	0.270789	0.0125629		NUDT18	0.0882346	0.500261	1.05436	-0.389693	0.408835	0.015951		KCNT2	0.0965924	0.499513	1.01506	0.452232	0.660703	7.35647					MSN	0.0494893	0.463298	1.30549	1.43827	1.27895	4.22917
ANKRD12	0.0513519	0.480569	1.28944	0.474976	0.0989852	3.13496					AATF	0.0466789	0.436838	1.33088	0.321437	0.341253	0.483271					ACKR3	0.0461116	0.431379	1.33619	-0.447863	0.90971	0.011071		AC022274.1	0.0839461	0.499995	1.076	-1.02041	1.52011	0.00130749		BEST3	0.0633498	0.499243	1.19825	-0.351933	0.1319	0.00977831		AC105942.1	0.0850812	0.499816	1.07017	-3.02672	1.06623	0.00631058		TTBK2	0.0909335	0.499854	1.04128	0.200341	0.761234	1.99084		HAUS6	0.0675382	0.49991	1.17045	-0.702957	0.722233	0.155859		BICRA	0.103568	0.500044	0.984774	0.311586	0.637175	0.0470827		G3BP1	0.0516029	0.482919	1.28733	0.803228	0.485893	0.90372					TSPYL1	0.131373	0.499688	0.881494	1.21403	11.9606	2.52654		CDK18	0.08282	0.499886	1.08186	-0.576489	2.46264	0.164812		GRIN2C	0.0883018	0.500261	1.05403	-0.157951	0.380098	0.0141834		ALDH6A1	0.096631	0.499513	1.01488	0.563208	1.10571	0.32779					PHC1	0.0495244	0.463298	1.30518	0.624599	0.0574699	0.307126
YPEL3	0.0514533	0.481215	1.28859	0.586766	0.0968743	0.86717					FAM214A	0.0467532	0.437257	1.33019	0.448193	0.284639	1.62237					AC130324.1	0.0461708	0.431379	1.33563	-0.416892	0.137488	0.00705225		CHP1	0.0839844	0.499995	1.0758	-2.31717	0.543483	0.117479		AC018557.2	0.0633817	0.499243	1.19804	0.0635114	0.118686	0.00408798		UBAP1L	0.0850812	0.499816	1.07017	-3.84438	2.42106	0.578087		SLC22A1	0.0909531	0.499854	1.04118	0.73257	1.38507	0.0334928		ZGLP1	0.06765	0.49991	1.16973	-0.099361	0.690342	0.101059		PPP2R2D	0.10357	0.500044	0.984766	-0.198123	0.436359	0.613492		BCAS4	0.0516819	0.483137	1.28666	0.812067	0.643213	0.443822					CDH19	0.131498	0.499688	0.88108	1.21913	6.98984	0.528706		DYDC2	0.082878	0.499886	1.08156	-1.3431	0.66323	0.00663922		CDT1	0.0883431	0.500261	1.05383	-0.221262	0.394253	0.0148696		HLTF	0.0966368	0.499513	1.01486	-0.154734	0.809366	0.644594					VPS13B	0.0495376	0.463298	1.30507	0.817977	0.342818	5.39039
VSX1	0.0516759	0.482004	1.28671	0.843732	0.331762	0.0535251					COL4A1	0.0467859	0.437287	1.32989	0.911299	2.68978	0.149379					CALHM2	0.0461824	0.431379	1.33552	-0.127112	0.131683	0.00162057		VEGFB	0.0840026	0.499995	1.07571	-2.24893	0.821767	0.0453864		ZCCHC18	0.0634378	0.499243	1.19765	-0.154168	0.374892	0.00366864		RIT2	0.0851402	0.499816	1.06987	-3.69432	2.5065	3.91183		RAB1B	0.0909728	0.499854	1.04109	0.677918	0.227861	0.140371		ZBTB26	0.0676666	0.49991	1.16963	-0.694719	0.650074	0.148896		SLC17A6	0.10357	0.500044	0.984766	0.0152206	0.000926662	0.000426141		CWF19L2	0.0516914	0.483137	1.28658	1.07397	0.284318	0.74581					SMAD7	0.131535	0.499688	0.880959	1.49542	5.98998	0.112468		TNFSF4	0.082878	0.499886	1.08156	-1.63567	1.19073	0.0422088		MYLK3	0.0884388	0.500261	1.05336	-0.571054	0.459853	0.0337125		MRE11	0.0966911	0.499513	1.01461	0.0834076	0.619373	0.455537					DLC1	0.0495837	0.463311	1.30466	1.06435	0.755918	0.484649
ABR	0.0517019	0.482004	1.28649	0.85135	0.475999	0.247569					PLBD2	0.0468975	0.438054	1.32885	0.4565	0.219356	0.415172					DUSP4	0.0461828	0.431379	1.33552	-0.145475	0.22718	0.0252476		KISS1R	0.0840593	0.499995	1.07541	-1.81582	0.48179	0.00991265		ZNF485	0.0634789	0.499243	1.19737	-0.392808	0.29167	0.0117846		ARHGAP25	0.0852322	0.499816	1.0694	-3.34002	0.987562	0.0232466		BRAF	0.0910121	0.499854	1.0409	0.156768	0.786397	2.93279		ITFG2	0.0677317	0.49991	1.16921	-0.863098	0.771985	0.259753		SLC35A4	0.103654	0.500044	0.984412	0.0633249	0.174753	0.044306		FAM214A	0.0518234	0.483788	1.28547	0.651669	0.761577	1.31763					HAUS6	0.13175	0.499688	0.880251	2.36243	14.7217	0.0713606		MRPS18B	0.0829184	0.499886	1.08135	-1.72556	1.00677	0.0632772		RNF215	0.0884737	0.500261	1.05319	-1.13596	0.637897	0.183361		PNMT	0.0968075	0.499513	1.01409	0.467886	0.259418	0.0360072					SIPA1	0.0496014	0.463311	1.30451	0.277758	0.0682598	0.474844
NYNRIN	0.0517019	0.482004	1.28649	0.92657	0.310973	0.0056709					ANKFY1	0.0469593	0.438356	1.32828	0.575351	0.247199	0.968225					OLR1	0.0462756	0.431892	1.33465	-0.30023	0.0848026	0.0139281		NSUN6	0.0840593	0.499995	1.07541	-2.29822	0.662663	0.592149		AMN1	0.0634834	0.499243	1.19734	-0.498256	1.99964	0.366649		NIPSNAP2	0.0853252	0.499816	1.06892	-3.88375	2.21197	0.646746		SLC25A43	0.0910121	0.499854	1.0409	0.123405	1.34584	0.307295		JAG2	0.0677317	0.49991	1.16921	-0.65896	0.515159	0.0733372		AC010997.5	0.10393	0.500044	0.983257	0.0957026	0.672684	0.00281646		ZNF512B	0.0518477	0.483788	1.28527	1.21325	1.43559	0.106144					TMEM123	0.131766	0.499688	0.880197	0.36511	5.35451	0.635872		TOR1A	0.0830467	0.499886	1.08068	-1.49653	0.663137	0.0477517		AL365205.3	0.0885662	0.500261	1.05273	-0.0542396	0.0342962	0.00255712		CIB2	0.0968108	0.499513	1.01408	0.461252	0.282291	0.0422716					HINFP	0.0496829	0.463639	1.30379	0.56274	0.046667	0.27957
TBC1D1	0.0517019	0.482004	1.28649	0.496543	0.241069	0.228629					ANAPC5	0.0470582	0.439003	1.32736	0.437069	0.0879057	0.608018					CYB5RL	0.046296	0.431892	1.33446	-0.350942	0.167359	0.0241506		PLEC	0.0840808	0.499995	1.0753	-2.43754	0.517299	0.478302		KCNG1	0.0634964	0.499243	1.19725	0.0811087	0.165036	0.00284079		TTC31	0.0853437	0.499816	1.06883	-3.57029	1.25607	0.0587149		P2RY1	0.0911884	0.499854	1.04006	0.162224	0.339298	0.0443956		DDI2	0.0677465	0.49991	1.16911	-0.805556	0.604937	0.351435		FAM13C	0.10393	0.500044	0.983257	-0.255088	0.397203	1.16099		MT1H	0.0518731	0.483788	1.28506	0.875706	0.388243	0.287863					PLOD2	0.131895	0.499688	0.879773	0.843483	5.03329	0.596095		GRPEL1	0.0830956	0.499886	1.08042	-1.98376	1.11023	0.0508892		CLK3	0.0885897	0.500261	1.05262	-0.781639	0.58764	0.165382		ANAPC1	0.0968529	0.499513	1.01389	0.18339	0.379079	0.78492					EEF1AKMT1	0.0497723	0.463639	1.30301	0.764579	0.61879	0.128085
BATF3	0.0517817	0.482004	1.28582	0.631059	0.274591	0.0173295					BHLHB9	0.0471203	0.439305	1.32679	1.35583	2.97077	0.210632					BAZ1A	0.046471	0.432814	1.33282	-0.496229	0.406513	0.561988		MTIF2	0.0841387	0.499995	1.075	-2.47068	0.745272	0.116706		ZNF638	0.0634964	0.499243	1.19725	-0.424645	1.07939	4.66084		ABTB1	0.0854557	0.499816	1.06826	-3.87504	1.75548	0.1891		ATP13A2	0.0912093	0.499854	1.03996	0.259283	0.586099	0.230085		POMT2	0.0677628	0.49991	1.16901	-0.715158	0.790477	0.146976		LOXL3	0.10393	0.500044	0.983257	-0.143655	1.08065	0.0863421		PDE6D	0.0519144	0.483788	1.28471	0.999158	0.797445	0.219235					RPE	0.131895	0.499688	0.879773	1.2147	15.0086	0.336749		C21orf91	0.0832975	0.499886	1.07937	-1.02928	3.35642	0.0416904		COPS7B	0.0886819	0.500261	1.05216	-1.10887	0.867844	0.144386		NAGK	0.0968735	0.499513	1.01379	0.352292	0.200851	0.217489					MED31	0.049786	0.463639	1.30289	1.21914	0.504871	0.196328
ARHGAP35	0.0517866	0.482004	1.28578	0.38603	0.321787	1.25228					MANBA	0.0471599	0.43934	1.32643	0.390082	0.291549	0.469854					AL353708.1	0.046482	0.432814	1.33272	-0.673315	0.123199	0.00254659		DCPS	0.084158	0.499995	1.0749	-2.26018	0.574465	0.0750948		TPD52L1	0.0635141	0.499243	1.19713	-0.230236	1.94351	1.24052		CCNB1	0.0854917	0.499816	1.06808	-3.42701	0.972903	0.0240925		ASMTL	0.0912698	0.499854	1.03967	0.0052848	0.887548	0.23213		AC015853.2	0.0679689	0.49991	1.16769	-0.333641	0.150436	0.00678031		ZCCHC8	0.10393	0.500044	0.983257	-0.144701	0.336022	0.439502		NUP210L	0.0519241	0.483788	1.28463	1.2194	1.08044	0.466294					PI4K2B	0.132003	0.499688	0.879418	1.33735	3.09311	0.0536982		NUDT1	0.0834708	0.499886	1.07847	-1.1217	0.234561	0.0118765		AC009163.7	0.0886978	0.500261	1.05209	-0.29832	0.416164	0.0116415		MAP3K5	0.0969334	0.499513	1.01353	0.688978	1.17841	2.80592					NPHP4	0.049824	0.463639	1.30256	0.567394	0.575882	0.215027
HSPE1	0.0518171	0.482004	1.28553	0.530895	0.243181	0.548014					CHMP1A	0.0471832	0.43934	1.32621	0.5532	0.123587	0.142037					ZNF232	0.0464823	0.432814	1.33271	-0.704571	0.22546	0.0404965		EPS8L2	0.0841752	0.499995	1.07482	-2.30101	0.64345	0.0882109		PCDHA9	0.0635598	0.499243	1.19682	-0.211373	0.168924	0.00226363		EIF2B5	0.0855827	0.499816	1.06761	-3.72195	1.89591	0.103579		ABHD13	0.0912898	0.499854	1.03958	0.596652	0.70302	0.364164		ADRB2	0.0680287	0.49991	1.16731	-0.226222	0.108525	0.000806834		BAG2	0.103951	0.500044	0.98317	-0.0499658	0.286424	0.252921		DNAJC3	0.0520976	0.4851	1.28318	0.9414	0.37972	0.841343					HEATR5B	0.132037	0.499688	0.879304	1.16526	12.7943	0.599773		KLHL31	0.0834715	0.499886	1.07846	-2.06681	0.927757	0.0203434		C21orf91	0.0887942	0.500261	1.05162	-0.683336	0.811785	0.0973987		B4GALNT3	0.0970165	0.499513	1.01315	0.986258	0.666427	0.106353					STAM2	0.0498406	0.463639	1.30242	0.541133	0.414084	0.578984
IRAK2	0.0518171	0.482004	1.28553	0.777863	0.71499	0.67401					WDR13	0.0472583	0.439763	1.32552	0.380124	0.138581	0.320777					HOGA1	0.0466141	0.433769	1.33148	-0.52365	0.408466	0.0206646		OAT	0.0842352	0.499995	1.07451	-2.40057	0.504452	0.218596		KLHL34	0.0635872	0.499243	1.19663	-0.0716307	0.334321	0.0058042		ZNF527	0.085631	0.499816	1.06737	-3.76214	2.1605	0.0591316		SHMT1	0.0914071	0.499854	1.03902	0.509198	0.768997	0.8418		OAZ2	0.0680654	0.49991	1.16707	-0.859163	0.548679	0.292933		LRTOMT	0.104014	0.500044	0.98291	-0.190767	0.0910041	0.0246985		CDKN1C	0.0521495	0.485278	1.28275	0.969772	0.790243	0.0498284					EGFL7	0.132063	0.499688	0.879219	0.788044	5.49368	0.652709		CENPQ	0.0834949	0.499886	1.07834	-1.98888	1.13902	0.0440997		TMEM127	0.0888161	0.500261	1.05151	-0.672863	1.1438	0.216599		ZNF251	0.0970361	0.499513	1.01307	0.62624	0.0696253	0.846607					TCAIM	0.0498773	0.463639	1.3021	0.963371	0.300772	0.726254
MIER2	0.0518302	0.482004	1.28542	0.505212	0.164186	0.134043					TRIM8	0.0473535	0.440179	1.32465	0.508382	0.17633	0.532731					MAP3K6	0.0466734	0.433995	1.33093	-0.117225	1.17307	0.0101741		ZRSR2	0.0843106	0.499995	1.07412	-2.27958	0.653611	0.256433		CHRNA2	0.0636202	0.499243	1.19641	-0.63089	1.19569	0.000523969		PAQR6	0.0856735	0.499816	1.06715	-3.31148	1.44405	0.0339516		SMYD2	0.0914681	0.499854	1.03873	0.288858	1.04356	0.277281		STH	0.0680967	0.49991	1.16687	-0.153218	0.0325569	0.00509948		AC140912.1	0.104015	0.500044	0.982902	-0.282941	0.479338	0.00497971		EPOR	0.0522532	0.485938	1.28189	1.07432	0.561418	0.131621					DIDO1	0.132099	0.499688	0.879102	1.10188	11.3191	0.567167		CSNK1G3	0.0836263	0.499886	1.07766	-2.21827	1.19161	0.929645		UBXN10	0.0888294	0.500261	1.05144	-0.203354	0.175638	0.00845759		TMEM115	0.0971183	0.499513	1.0127	0.598773	0.207915	0.0932211					UBQLN1	0.0498964	0.463639	1.30193	0.701663	0.400082	1.57022
RANBP6	0.0519301	0.482631	1.28458	0.622987	0.0638159	0.151143					UBE2G1	0.0473886	0.440179	1.32433	0.413143	0.219278	0.780605					AEBP1	0.046697	0.433995	1.33071	0.406579	0.372997	0.170711		KARS	0.0843696	0.499995	1.07381	-2.4788	0.665035	0.0933621		FABP3	0.063631	0.499243	1.19633	-0.309392	0.29247	0.0107651		TRIM52	0.0857284	0.499816	1.06688	-3.79764	2.19932	0.184783		MAS1	0.0914867	0.499854	1.03864	0.853178	0.515062	0.00737741		CRYZL1	0.0681291	0.49991	1.16667	-0.561657	0.942945	0.259504		NBL1	0.104061	0.500044	0.982713	-0.198046	0.584334	0.551279		ARMC9	0.0523592	0.486619	1.28101	0.770715	0.607829	2.24505					NDUFAF8	0.132116	0.499688	0.879043	1.02767	9.48376	0.654007		THOC6	0.083711	0.499886	1.07722	-1.70234	0.629263	0.0174343		CCDC96	0.0888546	0.500261	1.05132	0.162949	0.0911859	0.0948194		RPS23	0.0971595	0.499513	1.01251	0.0931665	0.128047	0.876833					LRPAP1	0.0499012	0.463639	1.30189	0.70553	0.105231	0.746543
MYLK3	0.0520111	0.483081	1.2839	0.629296	0.220625	0.0304044					EPHB3	0.0474006	0.440179	1.32422	0.155077	0.0238473	0.0805175					IRF2BP1	0.0467717	0.434061	1.33002	0.0273025	0.298177	0.0414058		DISP1	0.0844268	0.499995	1.07352	-2.3753	1.04001	0.0877978		GRHL2	0.0637088	0.499243	1.1958	-0.168891	0.133347	0.00326139		ZNF737	0.0857284	0.499816	1.06688	-3.76736	2.45799	0.598135		PAK1	0.0915449	0.499854	1.03837	0.12283	1.31313	1.66471		CACNA1H	0.068161	0.49991	1.16646	-0.571883	0.994672	0.0209069		BDH2	0.104152	0.500044	0.982331	0.0959697	0.20513	0.0281692		CASP8	0.052447	0.48713	1.28028	0.599788	0.117185	0.29887					TMC6	0.132216	0.499688	0.878717	1.36725	5.07328	0.0883185		POLR3K	0.0837491	0.499886	1.07702	-1.91753	0.795931	0.0476787		ABHD17A	0.0889951	0.500261	1.05063	-0.648269	1.04092	0.173807		SPATA20	0.0971803	0.499513	1.01242	0.734254	0.269783	0.0742491					GADD45GIP1	0.0499317	0.463639	1.30162	0.801259	0.22517	0.387777
SEMA3A	0.0521582	0.484144	1.28268	0.538755	0.233898	0.138913					UBE4B	0.0474274	0.440179	1.32397	0.457477	0.211953	1.35087					PLOD1	0.0468094	0.434061	1.32967	0.328346	0.163043	0.159276		TOPBP1	0.0844268	0.499995	1.07352	-2.37386	0.638327	0.267643		HK2	0.0637342	0.499243	1.19563	-0.356929	0.533212	0.0178241		CYB561D2	0.085745	0.499816	1.06679	-2.57563	3.58132	0.0179978		PARP10	0.0916239	0.499854	1.03799	0.478768	0.478467	0.26681		CLOCK	0.0682398	0.49991	1.16596	-0.726364	0.796472	1.58988		TMEM97	0.104152	0.500044	0.982331	0.102857	0.163166	0.0587894		MARK2	0.0527262	0.489279	1.27797	0.88931	0.897599	0.939583					NAT10	0.132309	0.499688	0.87841	1.55277	8.29811	0.250964		KCNJ9	0.0838577	0.499886	1.07646	-2.12157	1.52233	0.115511		BOLA2B	0.0891858	0.500261	1.0497	-0.273525	0.962279	0.0165602		GDF11	0.0972183	0.499513	1.01225	0.386022	0.396817	0.125351					STX12	0.0499491	0.463639	1.30147	0.704501	0.480937	0.877039
PPP2CB	0.0522323	0.484466	1.28206	0.465964	0.123755	0.80144					ENPP4	0.0474514	0.440179	1.32375	0.582973	0.0833645	0.208129					RBM38	0.0468211	0.434061	1.32956	0.108216	0.11839	0.0891361		CDHR1	0.0845379	0.499995	1.07295	-2.18214	0.549198	0.28655		WFIKKN1	0.0638128	0.499243	1.19509	-0.0982362	0.136574	0.0217637		FAM215B	0.085956	0.499816	1.06572	-1.71087	4.38076	0.0215669		SDCBP	0.0916239	0.499854	1.03799	0.744713	0.568514	1.87252		RRAD	0.0682552	0.49991	1.16586	-0.214898	0.431467	0.00599885		S100A11	0.104238	0.500044	0.981974	-0.0313647	0.329025	0.0203541		ABCA2	0.0527522	0.489279	1.27776	0.869642	0.506557	0.42963					PPP1R9A	0.13232	0.499688	0.878374	1.17665	17.4323	1.74388		ARL9	0.0839411	0.499886	1.07603	-2.12244	1.177	0.0683112		TAF10	0.0892977	0.500261	1.04916	0.274084	0.536707	0.16331		SEL1L3	0.0973895	0.499513	1.01149	0.722628	0.431611	0.0525502					CCDC88A	0.0499911	0.463739	1.30111	0.925914	0.660991	1.05296
MAB21L1	0.0522582	0.484466	1.28185	1.16815	0.255377	0.00365701					CCDC152	0.0475112	0.440218	1.3232	0.448622	0.145911	0.145446					SLC11A1	0.0468211	0.434061	1.32956	-0.239667	0.128193	0.0250358		FECH	0.084633	0.499995	1.07246	-2.45001	0.713156	0.268141		SDK2	0.0639347	0.499243	1.19426	-0.42197	0.553504	0.0628286		AC018358.1	0.0860351	0.499816	1.06532	-0.507668	0.720941	1.62707e-05		MAPK8IP3	0.091664	0.499854	1.0378	0.290574	0.642481	0.802031		AC005838.2	0.0683347	0.49991	1.16536	0.0254235	0.0266422	0.0134067		TIE1	0.104302	0.500044	0.981708	0.184739	0.14869	0.00283996		HSPH1	0.0528221	0.489279	1.27718	1.51977	0.22207	6.07087					MEIS1	0.132347	0.499688	0.878286	0.721531	9.0496	0.321196		DNAJC28	0.0840245	0.499886	1.07559	-1.90893	1.15741	0.0459365		SLFNL1-AS1	0.0893207	0.500261	1.04905	-0.778801	0.889002	0.0944644		ATG12	0.0974541	0.499513	1.0112	0.572107	0.198819	0.516873					ATF2	0.0500791	0.464265	1.30034	0.78649	0.216737	1.29121
STON2	0.0523257	0.484789	1.28129	0.512905	0.230558	0.182191					ST8SIA1	0.0475231	0.440218	1.3231	0.492033	0.936537	1.81601					SCARA3	0.0468652	0.434198	1.32915	-0.561763	0.964916	0.102841		AC142472.1	0.084669	0.499995	1.07228	-2.14943	0.350352	0.00944258		AP001469.3	0.0639475	0.499243	1.19418	0.0510352	0.0771978	0.0129838		RECQL5	0.0861617	0.499816	1.06469	-3.72438	1.90604	0.113586		LINC02019	0.0917497	0.499854	1.0374	0.705871	0.662404	0.0509097		ITPKA	0.0683838	0.49991	1.16505	-0.462076	0.467318	0.0162819		NEU3	0.104408	0.500044	0.981267	-0.339743	0.254157	0.272105		CNBP	0.0528352	0.489279	1.27708	0.587208	0.353642	0.521418					NDUFV3	0.132373	0.499688	0.878202	1.30435	16.2342	0.514119		AC104984.3	0.0840396	0.499886	1.07552	-1.49354	0.532967	0.00921174		BMP1	0.0893926	0.500261	1.0487	-0.119998	0.308345	0.0383365		UNC5B	0.0974541	0.499513	1.0112	0.197676	0.121744	0.725445					CSRNP3	0.0501858	0.464963	1.29942	0.659213	1.08913	0.336078
ANKRD49	0.0523899	0.485081	1.28075	0.555093	0.0144752	0.223133					B3GLCT	0.0475861	0.440218	1.32252	0.498173	0.127456	0.525222					SLC39A4	0.0469481	0.434528	1.32838	-0.143158	0.0947457	0.00221314		SELENOT	0.0847079	0.499995	1.07208	-2.37861	0.778087	0.34977		GPR89B	0.06395	0.499243	1.19416	0.595121	0.358851	0.468085		AC004817.4	0.0861812	0.499816	1.06459	-3.265	0.581533	0.0062749		CYTH3	0.0917887	0.499854	1.03721	-0.0368949	0.678358	1.08098		LIFR-AS1	0.0683838	0.49991	1.16505	-0.936322	0.772188	0.0871855		PEX5L	0.104428	0.500044	0.981183	-0.576406	0.606251	0.904412		CROCC	0.0528621	0.489279	1.27686	0.212473	0.278218	2.13391					PLD1	0.132555	0.499688	0.877604	0.781273	8.591	0.323287		MRPL40	0.0840492	0.499886	1.07547	-1.50714	0.683581	0.0245368		SULF1	0.0894462	0.500261	1.04844	-0.506477	1.03814	0.0470931		FYN	0.0975333	0.499513	1.01085	0.216199	1.24886	3.19817					PRAF2	0.0504391	0.467018	1.29723	0.628499	0.109777	0.0733433
ATXN7L1	0.052429	0.48514	1.28043	0.415569	0.29201	1.07243					NFATC2IP	0.0475989	0.440218	1.3224	0.311038	0.053009	0.299435					PRKAA1	0.0469612	0.434528	1.32826	-0.706968	0.116022	0.384448		CNTNAP3B	0.084784	0.499995	1.07169	-2.10875	0.617367	2.86828		AL139317.1	0.0640531	0.499243	1.19346	-0.186489	0.55518	0.0468974		RAB23	0.0863488	0.499816	1.06374	-3.70402	2.12574	0.083904		LINC02267	0.0917887	0.499854	1.03721	0.0441929	0.278396	0.0271459		MBOAT7	0.0684333	0.49991	1.16473	-0.137599	0.240208	0.268005		EDN1	0.104514	0.500044	0.980825	-0.181501	0.630749	0.010091		DPH7	0.0528764	0.489279	1.27674	0.898259	0.588606	0.223971					NELL2	0.132603	0.499688	0.877446	0.369584	12.4159	1.22486		MYLK	0.0841004	0.499886	1.0752	-1.65975	1.92297	0.106993		BHLHE40	0.0894508	0.500261	1.04842	-0.0856592	0.799298	0.0177812		GDPD3	0.097679	0.499513	1.0102	0.371712	0.159191	0.0438466					SLA	0.0504897	0.467195	1.2968	0.803852	0.385398	2.3312
SOX13	0.0525105	0.485591	1.27975	0.552466	0.0773204	0.186587					MAPK3	0.0476111	0.440218	1.32229	0.492353	0.174702	0.127904					ADRB2	0.0470351	0.434528	1.32758	-0.334555	0.234153	0.00242254		POLR1D	0.0848052	0.499995	1.07158	-2.44802	0.80858	0.313549		AL590822.2	0.0640684	0.499243	1.19336	-0.23465	0.266367	0.00383441		FIBP	0.0863883	0.499816	1.06354	-3.40173	1.43833	0.0340959		KDM6B	0.0919663	0.499854	1.03637	0.400013	0.258414	0.18374		EGR1	0.0685588	0.49991	1.16394	-0.923673	1.3079	0.0399765		ARHGAP39	0.104516	0.500044	0.980816	-0.327625	0.265081	0.296821		SNRPD3	0.0529722	0.48986	1.27595	1.34496	0.903355	0.194674					PTGR1	0.132629	0.499688	0.877362	0.754238	8.26091	0.637123		MIR137HG	0.0841108	0.499886	1.07515	-2.24499	1.68382	3.25315		LINC00893	0.0894876	0.500261	1.04824	-0.517357	0.531282	0.0508969		ST7L	0.097679	0.499513	1.0102	0.256872	0.56612	0.910487					KDM2B	0.0505257	0.467237	1.29649	0.941633	0.983573	1.41479
SPEN	0.0525909	0.486032	1.27909	0.41777	0.138525	1.80073					AC016831.5	0.0476337	0.440218	1.32209	2.43325	9.29266	0.208352					OAZ3	0.04707	0.434528	1.32726	-0.468948	0.454882	0.00584516		FAM167A	0.0848236	0.499995	1.07148	-2.45719	1.25832	0.00935653		AL358472.4	0.064234	0.499243	1.19223	-0.0224772	0.0874008	0.00577172		DACT1	0.0864238	0.499816	1.06337	-3.23587	0.524632	0.00638082		PPP2R3C	0.0920491	0.499854	1.03598	0.194135	1.15859	0.822242		SPTSSA	0.0685738	0.49991	1.16384	0.264824	0.34125	0.0615697		MEPCE	0.104622	0.500044	0.980379	0.140407	0.254698	0.0719756		BICRAL	0.0530872	0.490279	1.27501	0.860823	0.838718	1.4685					RAD54L2	0.132665	0.499688	0.877242	1.53964	14.732	0.444217		RCC1L	0.0841975	0.499886	1.0747	-1.93568	1.02883	0.251316		AC087276.2	0.089646	0.500261	1.04747	-0.169376	0.343655	0.0107133		KLHL36	0.0976978	0.499513	1.01012	0.493023	1.01512	0.492616					MYO5C	0.0506945	0.468173	1.29504	0.898902	1.11761	0.131451
DNPEP	0.0526432	0.486212	1.27866	0.555597	0.331391	0.106159					ZNF516	0.0477105	0.440596	1.32139	0.503435	0.249307	2.23303					AGGF1	0.0470926	0.434528	1.32705	-0.507015	0.478416	0.147973		COL5A3	0.0848818	0.499995	1.07119	-2.80831	0.812378	0.0611115		AC233266.2	0.0642806	0.499243	1.19192	-0.23465	0.075377	0.000561417		PPOX	0.0864609	0.499816	1.06318	-3.64855	1.42769	0.051492		PRC1	0.0922136	0.499854	1.0352	0.582619	1.48624	0.0249001		CDC42EP4	0.0686386	0.49991	1.16343	-0.0100749	1.11982	0.0234327		COL12A1	0.104725	0.500044	0.97995	-0.688065	0.348556	0.229835		ADGRL1	0.0531959	0.490279	1.27412	1.18707	1.55123	0.264542					HNRNPH1	0.132866	0.499688	0.876587	1.4001	15.2271	1.64486		CDKN2AIP	0.0842845	0.499886	1.07425	-1.67618	1.18795	0.0608387		CDKL1	0.0896886	0.500261	1.04726	-1.15541	4.07978	0.724763		TTC32	0.0977204	0.499513	1.01001	0.705948	0.12115	0.187845					ASTN1	0.0507083	0.468173	1.29492	0.833144	0.553234	0.176595
TLK1	0.052885	0.48804	1.27667	0.441108	0.286089	0.634548					IPO11	0.0477857	0.440596	1.3207	0.409891	0.203091	0.449937					TLCD2	0.0471181	0.434528	1.32681	-0.151328	0.263439	0.00543371		AC104964.2	0.0850112	0.499995	1.07052	-1.48423	0.419523	0.0210818		CDK20	0.0643227	0.499243	1.19164	-0.357613	0.218951	0.00454133		ADAT1	0.0865176	0.499816	1.0629	-3.74621	2.08291	0.18072		MCM8	0.0923091	0.499854	1.03476	0.512969	0.852314	0.144147		KLF3	0.0687073	0.49991	1.163	-0.647331	0.464643	0.124342		PPP1R3C	0.104928	0.500044	0.97911	0.0320899	0.220882	0.0429949		KCNMB4	0.0532098	0.490279	1.27401	0.606918	1.00893	1.27312					PSMB5	0.132969	0.499688	0.876249	0.678976	9.32235	0.865812		OTUD6B-AS1	0.0845282	0.499886	1.073	-2.08732	1.0488	0.227423		AC099792.1	0.0900029	0.500261	1.04574	-0.459202	1.24039	0.0304682		IKZF5	0.097758	0.499513	1.00985	0.639117	0.0633503	0.252779					UBE2L6	0.0507216	0.468173	1.29481	0.344123	0.0561587	0.218549
UNK	0.0529267	0.48804	1.27633	0.300659	0.11386	0.623336					DNAJC28	0.0477973	0.440596	1.3206	0.753327	0.250659	0.0384461					WIPI1	0.0471294	0.434528	1.32671	-0.275996	0.596186	0.0704008		CFAP53	0.0850482	0.499995	1.07033	-2.54874	0.621482	0.118855		AC126118.1	0.0643525	0.499243	1.19143	-0.0269209	0.639723	0.01285		TMEM145	0.086581	0.499816	1.06258	-3.6595	2.10971	0.130164		LRRC14	0.0923345	0.499854	1.03464	0.40901	0.239279	0.06358		AC008780.2	0.0687204	0.49991	1.16291	0.0979392	0.318587	0.00201571		NTHL1	0.104972	0.500044	0.978928	-0.0768044	0.306253	0.0662525		RNF157	0.0532098	0.490279	1.27401	0.799771	0.89403	0.510482					ADAM9	0.132983	0.499688	0.876205	1.0635	9.03293	0.473638		GAB3	0.0847439	0.499886	1.07189	-1.52127	1.26741	0.0174051		ZNF283	0.0900373	0.500261	1.04558	-1.00949	0.644163	0.219657		SLC39A11	0.097758	0.499513	1.00985	0.620099	0.875597	1.56472					CHD9	0.0508167	0.468304	1.29399	0.714263	0.836678	3.09439
SPHK2	0.0529399	0.48804	1.27622	0.529991	0.0517991	0.202121					PTPN3	0.0477973	0.440596	1.3206	0.776394	0.443322	0.0180074					MACC1	0.0471681	0.434528	1.32635	-1.11929	0.548354	0.0236264		ZSCAN21	0.0850482	0.499995	1.07033	-2.32346	0.439919	0.0441814		DYRK1A	0.0643699	0.499243	1.19132	-0.346206	0.715096	4.2125		SOCS4	0.0868055	0.499816	1.06145	-3.63348	1.95864	0.190552		BTBD11	0.0923483	0.499854	1.03457	0.703058	1.28451	0.160241		UTP3	0.0688296	0.49991	1.16222	-0.745817	0.406657	0.0587506		SCAF4	0.104992	0.500044	0.978842	-0.229046	0.355213	0.511278		SFI1	0.0532098	0.490279	1.27401	0.763285	0.7477	0.775774					KIAA0895L	0.133028	0.499688	0.876055	2.05119	8.09324	0.225141		ZNF691	0.0848054	0.499886	1.07158	-1.52849	0.559323	0.0242138		KPNA3	0.0901998	0.500261	1.04479	-1.31449	1.05444	0.996165		USF2	0.0977974	0.499513	1.00967	0.607522	0.558053	0.381252					MPZL1	0.0508254	0.468304	1.29392	0.458162	0.0537235	0.572194
PEPD	0.0530722	0.488957	1.27513	0.36885	0.232836	0.431963					FMNL2	0.047823	0.440596	1.32036	0.118786	0.10631	9.63172					IER5L	0.0471803	0.434528	1.32624	-0.644158	0.274964	0.0577207		LINC00887	0.0850854	0.499995	1.07014	-1.93193	0.135466	0.00632876		AC012358.1	0.0643851	0.499243	1.19121	-0.0651319	0.0301464	0.00271339		ST13	0.0869275	0.499816	1.06084	-3.64316	2.00996	0.423151		MYO16	0.0923483	0.499854	1.03457	0.0117275	0.918139	0.0871192		ZBTB8B	0.068833	0.49991	1.1622	0.277085	0.41144	0.0597165		2025-03-09	0.105164	0.500044	0.978131	0.114116	0.111295	0.131057		OFD1	0.0532369	0.490279	1.27379	0.847505	0.108644	1.00413					ZFC3H1	0.133278	0.499688	0.875241	1.76041	15.8827	0.877836		DYNLL1	0.0848288	0.499886	1.07146	-1.88718	0.987311	0.564816		ABCB7	0.0902565	0.500261	1.04452	-1.29799	1.04478	0.662429		RCE1	0.0978408	0.499513	1.00948	0.387106	0.370306	0.0276541					NAV1	0.0508422	0.468304	1.29378	0.814881	0.126493	0.217559
CYP4F11	0.0531126	0.489025	1.2748	1.03139	0.67289	0.012625					COQ9	0.0479881	0.441842	1.31887	0.182322	0.172939	0.329977					THAP2	0.0472043	0.434528	1.32602	-0.596455	0.316928	0.179434		EIF1AY	0.0851433	0.499995	1.06985	-2.26264	1.23418	0.026236		RNF166	0.0644954	0.499243	1.19047	-0.307173	0.472653	0.0544095		TSPAN3	0.087014	0.499816	1.06041	-3.91853	2.38102	0.769658		TYMP	0.0924894	0.499854	1.03391	0.565116	0.947259	1.00957		TNFAIP8L3	0.0689101	0.49991	1.16172	-0.510464	1.07587	0.0115676		ADAM20	0.105184	0.500044	0.978049	0.49672	0.182598	0.024352		JAM2	0.0532488	0.490279	1.27369	1.01903	0.272812	0.404804					PPP2R3B	0.133394	0.499688	0.874865	0.948759	5.43731	0.157578		HECW2	0.0848713	0.499886	1.07124	-2.15744	1.36052	3.46661		PCDH17	0.0902766	0.500261	1.04442	-1.24188	2.67969	0.37258		MBIP	0.0978995	0.499513	1.00922	0.533197	0.39651	0.27948					CAND2	0.0508621	0.468304	1.29361	0.732258	0.42113	0.0619362
IER5	0.0531681	0.489155	1.27435	0.955326	0.168614	0.0492237					RCAN2	0.0481244	0.44261	1.31763	0.590159	1.50906	0.385109					ARX	0.0472286	0.434528	1.32579	-0.0916569	0.278736	0.0171297		DICER1	0.0852852	0.499995	1.06913	-2.28145	0.813466	0.876304		COL11A2	0.0645383	0.499243	1.19018	-0.186489	0.436798	0.00604928		PRICKLE2	0.0871283	0.499816	1.05984	-3.90659	2.10662	1.32936		KANSL1	0.0925083	0.499854	1.03382	0.36552	0.705494	6.5553		P3H4	0.0689277	0.49991	1.16161	-0.557903	0.731404	0.12865		ANGPTL4	0.105236	0.500044	0.977836	-0.158267	0.935706	0.0397126		SMARCAD1	0.053288	0.490284	1.27337	0.67304	0.21934	0.883117					CAMK1	0.133482	0.499688	0.874578	1.27866	5.96177	0.412675		AL356275.1	0.0849345	0.499886	1.07092	-0.187645	0.130163	0.00186886		ZNF547	0.0903543	0.500261	1.04405	-0.412479	0.495824	0.0240072		THAP2	0.0980888	0.499513	1.00838	0.646332	0.215399	0.126302					INIP	0.050902	0.46838	1.29327	0.945369	0.0731729	0.211291
ZC3H7B	0.0532475	0.489155	1.2737	0.299877	0.0925093	0.363143					PADI2	0.048161	0.44261	1.3173	0.753703	0.377168	0.675802					OSBPL2	0.0472523	0.434528	1.32558	-0.722991	0.31814	0.19912		AC079322.1	0.0854419	0.499995	1.06833	-0.822747	1.07538	0.00796113		NUP98	0.0646037	0.499243	1.18974	-0.361831	0.650596	1.3286		BPNT1	0.0871874	0.499816	1.05955	-3.51433	1.69531	0.125513		CMYA5	0.092529	0.499854	1.03372	0.257214	0.890548	0.104385		MAGI2-AS2	0.0690843	0.49991	1.16062	-0.283307	0.495055	0.00742289		MAX	0.105236	0.500044	0.977836	-0.498831	0.579993	0.505851		FRMD6	0.0533154	0.490284	1.27315	0.927777	0.353671	1.45574					NOCT	0.133521	0.499688	0.874451	0.953994	3.74881	0.0921528		CRIP3	0.0850206	0.499886	1.07048	-1.86483	0.744406	0.0295263		PRRG4	0.0903701	0.500261	1.04398	-0.508133	0.596914	0.0159831		ABCA1	0.0982103	0.499513	1.00784	0.816948	0.595965	6.7785					MAP7D2	0.0509637	0.468657	1.29274	0.53042	0.144627	0.313457
IGF1R	0.053287	0.489155	1.27338	0.416706	0.420327	3.98707					POU3F2	0.048161	0.44261	1.3173	0.393577	0.0639377	0.733872					SLC38A2	0.04748	0.436351	1.32349	0.0919493	0.0346735	0.827264		ANKLE2	0.0856335	0.499995	1.06736	-2.50963	0.685674	0.245566		HIST2H2AA4	0.0646167	0.499243	1.18966	-0.230873	0.253525	0.0974771		BFAR	0.0872868	0.499816	1.05905	-3.92317	2.04822	0.15467		TICAM1	0.0925499	0.499854	1.03362	0.560354	0.709897	0.227768		SAMMSON	0.0693152	0.49991	1.15917	-0.391839	0.216464	0.021287		PSMA3-AS1	0.10525	0.500044	0.97778	0.462163	1.87846	0.355832		DCLK2	0.0533713	0.490494	1.27269	0.697629	0.287313	2.64422					DHRSX	0.133682	0.499688	0.873927	0.598644	8.12517	0.867042		ZNF662	0.0850598	0.499886	1.07028	-0.516294	0.283449	0.0195262		TRIB1	0.0904515	0.500261	1.04358	0.0135859	0.0814932	0.00583749		KIF26B	0.0982103	0.499513	1.00784	0.232235	0.0470466	0.175849					IPP	0.0510119	0.46881	1.29233	0.218112	0.0596238	0.286717
ADGRG1	0.0532997	0.489155	1.27328	0.706864	1.09393	0.119159					KLHL24	0.0482838	0.443463	1.3162	0.503937	0.0973322	1.59339					TM9SF1	0.0475483	0.436608	1.32286	-0.663699	0.415153	0.0238088		ITGB4	0.0856938	0.499995	1.06705	-2.28505	0.917194	0.0351022		PTHLH	0.0646367	0.499243	1.18952	0.105498	0.341923	0.009253		ZNF780A	0.0873634	0.499816	1.05867	-3.54565	1.84037	0.0321754		ADAMTS2	0.0926086	0.499854	1.03335	0.981005	4.2313	0.100366		GGA2	0.0693295	0.49991	1.15908	-0.854881	0.776047	1.04835		CASZ1	0.105358	0.500044	0.977334	0.0964305	0.441939	0.0109054		SPP1	0.0534934	0.491311	1.2717	1.16748	0.536953	0.378911					FLNB	0.133707	0.499688	0.873845	1.37443	19.0163	0.443005		AL138799.4	0.0850702	0.499886	1.07022	-1.25895	0.320429	0.0116332		HSD3B7	0.0904721	0.500261	1.04349	0.178982	0.174264	0.00482828		GCLC	0.0982509	0.499513	1.00766	0.796768	0.466744	1.05651					RAB2A	0.0510966	0.469298	1.29161	0.874528	0.468902	2.39779
IBA57	0.0533142	0.489155	1.27316	0.673415	0.0916372	0.0735803					ASPSCR1	0.0483312	0.443624	1.31577	0.348138	0.0709552	0.372313					FRMPD3	0.0476305	0.436608	1.32211	-0.375369	0.445541	0.0323102		ANKRD13B	0.0857437	0.499995	1.0668	-1.65746	1.79651	0.125445		RAI14	0.0646367	0.499243	1.18952	-0.181618	0.719897	1.45524		CTSS	0.087614	0.499816	1.05743	-3.42909	1.44074	0.0657147		SLC30A6	0.0926283	0.499854	1.03326	0.124076	0.816965	0.496708		RUSC2	0.069361	0.49991	1.15888	-0.627835	0.911318	0.763578		CD180	0.105401	0.500044	0.977154	0.0466033	0.00868746	0.000427321		ITGA7	0.0535454	0.491424	1.27128	0.864009	0.199877	0.121181					SDHAF4	0.133735	0.499688	0.873755	0.849568	5.04669	0.109556		PLCXD1	0.0851253	0.499886	1.06994	-1.8919	1.12857	0.108422		ABI1	0.0906173	0.500261	1.04279	-1.25752	1.36566	0.75122		LINC00662	0.0982925	0.499513	1.00748	0.0720343	0.647172	0.707173					SMAD1	0.0512416	0.470338	1.29038	0.545143	0.125043	0.164062
NOL8	0.0533266	0.489155	1.27306	0.474069	0.0970409	0.428517					RAB7A	0.0484446	0.44439	1.31475	0.312882	0.491477	1.45761					SYNM	0.0476305	0.436608	1.32211	-0.642984	0.766923	0.121291		NRROS	0.0857437	0.499995	1.0668	-0.443002	0.322085	0.000409026		LINC01018	0.0646797	0.499243	1.18923	-0.582729	1.04568	0.00152893		ABCA1	0.0876319	0.499816	1.05734	-3.64911	2.80892	0.172834		SLC41A2	0.0926492	0.499854	1.03316	0.518442	1.23172	0.169007		MBIP	0.0694732	0.49991	1.15818	-0.764087	0.701551	0.447336		FSCN1	0.105401	0.500044	0.977154	-0.119171	0.485918	0.0834763		RNF175	0.053572	0.491424	1.27106	0.888942	0.105202	0.379691					FAM157C	0.133892	0.499688	0.873246	1.48471	7.12842	0.127244		PC	0.0852375	0.499886	1.06937	-2.19862	1.31023	0.263134		COX16	0.0906719	0.500261	1.04253	-0.554032	1.44813	0.0919486		FNIP2	0.0984332	0.499513	1.00686	0.282532	0.597174	0.624193					GNA13	0.051324	0.470803	1.28968	1.16407	1.02658	1.95592
MBNL1	0.0533796	0.489155	1.27262	0.48176	0.193925	4.86282					CDC42EP4	0.0485046	0.444665	1.31422	0.192551	0.119334	1.14367					MRO	0.0476422	0.436608	1.32201	-0.405573	0.40099	0.14637		TIGD2	0.0857832	0.499995	1.0666	-2.23042	0.97787	0.0116986		AL592211.1	0.0647239	0.499243	1.18894	-0.224489	0.898978	0.00673906		EFNA1	0.0876319	0.499816	1.05734	-3.74093	2.18773	0.0332526		TMEM150A	0.0927285	0.499854	1.03279	0.292968	0.81094	0.114211		CARD16	0.0698156	0.49991	1.15605	-0.533426	0.293234	0.00397227		AL451050.2	0.105421	0.500044	0.977074	-0.073325	0.145359	0.0109099		DAZAP1	0.053715	0.492431	1.2699	0.846969	0.990945	0.52681					PDGFD	0.133892	0.499688	0.873246	1.04938	8.28009	0.283042		USF2	0.0852375	0.499886	1.06937	-2.00884	1.1516	0.214916		C11orf24	0.0907946	0.500261	1.04194	-0.164127	0.394561	0.0406839		POLR2L	0.0985633	0.499513	1.00628	0.266934	0.611663	0.498219					NME3	0.0513673	0.470909	1.28931	0.938071	0.0978104	0.603241
TIMM22	0.0533905	0.489155	1.27254	0.652417	0.0395939	0.0648843					PAK4	0.0487388	0.446536	1.31213	0.256332	0.216688	0.197965					COL6A2	0.0476551	0.436608	1.32189	-0.204548	0.922589	0.0232136		NPIPB11	0.0858406	0.499995	1.06631	-2.21887	0.623157	0.179784		HSPE1	0.0647239	0.499243	1.18894	0.139183	2.4685	1.05809		NFASC	0.0876527	0.499816	1.05723	-3.9681	2.37272	1.46063		ELL	0.0927675	0.499854	1.0326	0.377053	1.0305	0.742528		TMEM81	0.0698312	0.49991	1.15595	0.107839	0.0489685	0.0191207		EVA1B	0.10547	0.500044	0.97687	-0.050538	0.0208925	0.0023171		ZSWIM7	0.0540858	0.495307	1.26692	0.836099	0.19647	0.371287					ARID4B	0.134021	0.499688	0.872826	1.95857	13.7851	2.24749		MAGEF1	0.0852504	0.499886	1.0693	-1.489	0.794855	0.0551257		AL159169.2	0.0908366	0.500261	1.04174	-0.307172	0.30443	0.018882		ADIPOR1	0.0985785	0.499513	1.00622	0.593563	0.187842	0.192963					RSRP1	0.0514131	0.471038	1.28893	0.462087	0.602725	2.73414
CAPN15	0.0534705	0.489543	1.27189	0.678405	0.0174659	0.104348					TTC37	0.0488295	0.447041	1.31132	0.373296	0.271482	1.10851					AC090515.2	0.0477905	0.437329	1.32066	-0.456197	0.0739533	0.00876528		MICALL1	0.0861089	0.499995	1.06495	-2.43177	0.687239	0.0406691		FAM9C	0.0648503	0.499243	1.18809	-0.315132	0.195791	0.0021562		SAMD4B	0.0877078	0.499816	1.05696	-4.01541	2.3969	0.378243		ZNF333	0.0927675	0.499854	1.0326	0.0552201	0.585209	0.380402		SEMA3A	0.0698964	0.49991	1.15555	-0.520728	1.22996	0.34781		CBFA2T3	0.105506	0.500044	0.976723	-0.0987996	0.865049	0.215542		LGALS1	0.0540954	0.495307	1.26684	0.508175	0.15618	0.227145					TMEM109	0.134124	0.499688	0.872493	1.11918	4.58733	0.112593		ANKRD34A	0.0852644	0.499886	1.06923	-1.37031	0.562111	0.0285763		SLC25A18	0.090913	0.500261	1.04137	-0.0652896	0.268339	0.0258974		TTI1	0.0985785	0.499513	1.00622	0.303765	0.195465	0.246621					SIRT3	0.0515081	0.471617	1.28812	0.634179	0.349119	0.0942271
ACOT7	0.0534989	0.489543	1.27166	0.290713	0.212916	0.284559					WDR76	0.0488541	0.447041	1.3111	0.570186	0.161733	0.0467838					CFAP57	0.0477928	0.437329	1.32064	-0.390126	0.320693	0.009766		CERS1	0.0862055	0.499995	1.06447	-1.1767	1.54734	0.0332616		U73166.1	0.0649262	0.499243	1.18758	-0.476456	0.391514	0.013626		GPX7	0.0877646	0.499816	1.05668	-3.69499	1.62119	0.0136074		ABCC3	0.0928456	0.499854	1.03224	0.102528	0.363179	0.130494		TRIT1	0.0698964	0.49991	1.15555	-0.753273	1.00814	0.414211		LINC00320	0.105696	0.500044	0.975943	-0.327768	0.682584	0.0438143		AC005332.7	0.0541891	0.495859	1.26609	1.10876	0.658197	0.140287					FADS2	0.134186	0.499688	0.872292	0.57276	5.93683	0.308106		AC019131.2	0.0852976	0.499886	1.06906	-1.26872	0.191566	0.00756539		TRMO	0.090913	0.500261	1.04137	-0.795968	0.456324	0.0602035		THSD7A	0.0989376	0.499513	1.00464	0.511617	0.141871	0.253183					CDK18	0.0516515	0.472638	1.28692	0.970253	0.623238	0.108056
YBX1	0.0535818	0.489819	1.27098	0.226317	0.23672	0.537935					PIGM	0.0489569	0.447627	1.31019	2.28738	7.25255	0.0962583					AC009163.7	0.0479254	0.437785	1.31943	-0.622261	0.0703952	0.0254673		VIPR2	0.0862055	0.499995	1.06447	-2.44971	0.503175	0.013399		DYM	0.0650369	0.499243	1.18684	-0.392605	0.686675	3.58177		SLC29A3	0.0878374	0.499816	1.05632	-3.91365	1.86079	0.0303373		ZMAT2	0.0928456	0.499854	1.03224	0.267705	0.363582	0.176595		ENKD1	0.0699754	0.49991	1.15505	-0.221875	0.361519	0.0428766		ARHGAP11B	0.105758	0.500044	0.975686	-0.128674	0.431876	0.0468766		NGLY1	0.0543245	0.49657	1.265	1.17977	0.876772	0.481411					PLEKHG3	0.134314	0.499688	0.871878	0.901787	5.55275	0.197751		PLLP	0.0853254	0.499886	1.06892	-1.86917	1.96388	0.0498643		RHBDF2	0.0909897	0.500261	1.04101	-0.418195	0.522883	0.0333915		UBALD1	0.0990245	0.499513	1.00426	0.491502	1.00388	0.114778					TCIRG1	0.0518162	0.473718	1.28553	0.441384	0.184857	0.261057
FRAT2	0.0535952	0.489819	1.27087	0.61799	0.203838	0.0239909					C1RL-AS1	0.0490087	0.447627	1.30973	0.526664	1.01245	0.0486015					LINC01480	0.0479254	0.437785	1.31943	-0.244927	0.180543	0.00219633		THOC6	0.0863464	0.499995	1.06376	-1.97214	0.183973	0.0185961		C17orf113	0.0650663	0.499243	1.18664	-0.0651319	0.0301464	0.00132207		VPS37D	0.0879129	0.499816	1.05595	-3.13308	0.853439	0.0143922		PPARG	0.0929062	0.499854	1.03196	0.624253	0.56308	1.55593		GLT8D2	0.0700489	0.49991	1.1546	-0.834785	1.00029	0.183547		SPTSSA	0.10576	0.500044	0.975679	0.126502	0.681759	0.0520778		TMEM254-AS1	0.0543338	0.49657	1.26493	0.41621	0.39508	0.342845					MTURN	0.13434	0.499688	0.871794	0.865647	10.5947	1.04025		EIF4E1B	0.085361	0.499886	1.06874	-0.000204005	2.22054	0.047166		AC023157.3	0.0910859	0.500261	1.04055	-0.192256	0.38939	0.0188405		ZRSR2	0.0990693	0.499513	1.00406	0.580979	0.248227	0.252966					TMEFF2	0.0518333	0.473718	1.28539	1.04169	0.228293	0.349223
SCAMP5	0.0537597	0.490185	1.26954	0.500895	0.218441	0.356975					ZNF420	0.0490087	0.447627	1.30973	0.510778	0.419201	0.378171					OPRK1	0.047937	0.437785	1.31933	-0.523462	0.441302	0.0064733		OR3A3	0.0865977	0.499995	1.06249	-2.09995	0.167596	0.008574		GALNS	0.0651835	0.499243	1.18586	-0.331041	1.05298	0.107986		EZH2	0.0879314	0.499816	1.05586	-3.7033	1.93434	0.100119		CDKN1C	0.0929857	0.499854	1.03158	0.570991	0.285334	0.117505		TMEM106A	0.0700549	0.49991	1.15456	-0.637821	0.577578	0.023964		RHOB	0.105892	0.500044	0.975137	0.0181972	0.505662	0.253286		ELOVL5	0.0543955	0.496828	1.26444	1.36509	0.422612	1.3565					SRGAP1	0.134401	0.499688	0.871598	1.51811	22.4831	1.4325		FGD5-AS1	0.0855485	0.499886	1.06779	-2.16987	1.56535	0.194514		ATP1A3	0.0911319	0.500261	1.04033	-0.636493	2.57124	0.786022		THUMPD3-AS1	0.0991093	0.499513	1.00389	0.400054	0.696707	1.03746					ABL1	0.0518925	0.473966	1.2849	0.842168	0.801232	1.40646
WRAP53	0.0538131	0.490185	1.26911	0.54498	0.0771209	0.0582217					FLNC	0.0490862	0.447852	1.30904	1.44652	2.71063	0.0270597					RARA	0.0479606	0.437785	1.31912	-0.259107	0.21525	0.0663915		EOGT	0.0866023	0.499995	1.06247	-2.45998	0.98174	0.0875914		CCHCR1	0.0652179	0.499243	1.18563	-0.394301	0.292114	0.0739532		MKX	0.0879489	0.499816	1.05577	-3.21646	2.48633	0.02021		AC012368.1	0.0930063	0.499854	1.03149	-0.0493269	0.600344	0.813931		PIGBOS1	0.0700858	0.49991	1.15437	-0.242893	0.184656	0.0255346		ICAM5	0.105911	0.500044	0.975059	-0.287228	0.397152	0.0201973		BRWD3	0.0544477	0.496998	1.26402	0.952332	0.672604	0.472849					MTBP	0.134584	0.499688	0.871006	1.17257	5.98992	0.0915876		GEN1	0.0855575	0.499886	1.06774	-2.10042	1.2445	0.0716352		ZNF605	0.0912871	0.500261	1.03959	0.479133	2.75107	0.115781		NDUFAF1	0.0991717	0.499513	1.00361	0.524789	0.483738	0.10606					C6orf62	0.0519738	0.474105	1.28422	0.73446	0.800488	1.94005
ANXA1	0.0538387	0.490185	1.26891	0.718522	0.611908	0.0432022					SOX8	0.0490937	0.447852	1.30897	0.938005	0.241308	0.122521					PLEKHA7	0.0479972	0.437849	1.31878	-0.771979	0.269828	0.196284		BTBD17	0.0866543	0.499995	1.06221	-1.24689	0.837787	0.00228055		DCUN1D3	0.0652289	0.499243	1.18556	0.0103248	0.778	0.0452418		SCIN	0.0879656	0.499816	1.05569	-3.45584	1.9915	0.603005		MIER1	0.0930655	0.499854	1.03121	0.140643	0.753764	1.25535		RASL10B	0.0701507	0.49991	1.15397	-0.316612	0.223341	0.0314675		LRP2	0.105912	0.500044	0.975053	0.030032	0.59824	0.0746136		GSN	0.0545854	0.497949	1.26292	1.28829	1.19405	0.876563					ZNF335	0.134584	0.499688	0.871006	1.63943	11.5666	0.37975		ZNF326	0.0858096	0.499886	1.06646	-2.22738	1.412	0.445531		ZNF430	0.0913068	0.500261	1.0395	-1.1593	0.898098	0.131958		CYBRD1	0.0991941	0.499513	1.00351	0.765717	0.374474	1.34557					PSMD11	0.051992	0.474105	1.28406	0.704996	0.266011	0.544676
ATF4	0.0538387	0.490185	1.26891	0.571795	0.192842	0.290815					NT5C2	0.0491693	0.448095	1.30831	0.629337	0.282304	3.4953					ZNF630	0.048047	0.438034	1.31833	-0.742413	0.258274	0.165879		CD226	0.0867478	0.499995	1.06174	-2.59454	0.900755	0.922725		EFEMP1	0.0652318	0.499243	1.18554	-0.189472	2.0407	0.969721		DNM1	0.0879893	0.499816	1.05557	-3.7812	2.1394	1.35988		SLC24A2	0.0930866	0.499854	1.03111	-0.0980357	0.922385	1.28414		AC017006.2	0.0702207	0.49991	1.15353	-0.20116	0.266482	0.00175608		SH3TC1	0.105912	0.500044	0.975053	-0.161796	0.204578	0.0034156		SBK1	0.0546949	0.498641	1.26205	1.25668	0.707186	0.048387					EGR1	0.134613	0.499688	0.870913	0.962351	3.21161	0.316932		COQ7	0.0859078	0.499886	1.06597	-1.81729	1.23841	0.0840178		EMSY	0.091366	0.500261	1.03922	-1.38934	1.22568	0.529619		NFYB	0.0992981	0.499513	1.00306	0.644848	0.12574	0.187159					HYDIN	0.052027	0.474105	1.28377	0.799624	0.119937	0.143941
NOP14	0.0538387	0.490185	1.26891	0.649157	0.152917	0.130314					ARHGAP28	0.0491807	0.448095	1.3082	0.693702	0.0722776	0.0413284					NPIPB3	0.0481613	0.438806	1.3173	-0.313216	0.416084	1.29895		SLC38A6	0.0868387	0.499995	1.06129	-2.32642	0.990677	1.53298		H6PD	0.0652487	0.499243	1.18543	-0.521485	1.04046	0.230411		QSER1	0.0879893	0.499816	1.05557	-3.80498	2.3149	0.695323		ASAP3	0.0932273	0.499854	1.03046	0.113978	1.03737	0.0429524		PCDHGA10	0.0703864	0.49991	1.15251	-0.0325345	0.161327	0.0590173		HCN4	0.105935	0.500044	0.97496	0.090724	0.244564	0.0929784		NKRF	0.0547643	0.498777	1.2615	1.16166	0.18534	0.151868					FOS	0.134623	0.499688	0.870881	1.11673	9.64628	0.67353		RAD23B	0.0859554	0.499886	1.06573	-2.1006	1.36369	0.606292		EIF2A	0.0913705	0.500261	1.03919	-0.879948	0.513362	0.226714		RNF121	0.0993839	0.499513	1.00268	-0.0725002	0.456369	0.346404					SUDS3	0.0520932	0.474105	1.28322	0.704537	0.12313	0.351871
ARMC7	0.0538524	0.490185	1.26879	0.485476	0.119139	0.0408652					CLN3	0.0493075	0.448974	1.30709	0.597848	0.180487	0.0641519					FSD1	0.0482602	0.439345	1.31641	0.0264175	0.125369	0.148566		ZNF597	0.0868387	0.499995	1.06129	-2.42574	0.873916	0.023825		FOXJ3	0.0653547	0.499243	1.18472	-0.686795	0.99808	1.61501		CNPPD1	0.0880093	0.499816	1.05547	-3.29669	0.742282	0.0153967		DIP2A	0.0933688	0.499854	1.0298	-0.156596	0.401225	2.41356		JPT2	0.070435	0.49991	1.15221	-0.610295	0.936973	0.0707611		TMEM187	0.106001	0.500044	0.974689	-0.111459	0.0708347	0.0289625		DNAH5	0.0547771	0.498777	1.2614	0.408376	0.43865	6.82466					SNRNP40	0.134634	0.499688	0.870844	1.04863	6.35462	0.255384		CBWD3	0.0860285	0.499886	1.06536	-2.09254	1.49835	0.537365		AC087164.1	0.0914609	0.500261	1.03876	-0.444868	0.636835	0.0897745		AMOTL1	0.0995515	0.499513	1.00195	0.0901724	0.508754	2.51231					CNOT6L	0.0521055	0.474105	1.28312	1.24191	3.06763	14.7224
KIAA0355	0.0538664	0.490185	1.26868	0.166297	0.171411	0.669011					KLHL17	0.0493604	0.449042	1.30662	0.846885	0.168197	0.0350024					LINC01678	0.048297	0.439345	1.31608	-0.804067	1.37324	0.00172326		DAD1	0.0869347	0.499995	1.06081	-2.58462	0.803145	0.11265		NPPA	0.0654242	0.499243	1.18426	-0.297685	0.360003	0.00851026		CHMP2A	0.0881049	0.499816	1.055	-3.7184	1.3084	0.102372		SLC25A18	0.0935327	0.499854	1.02904	0.641905	0.366062	0.101158		GTPBP6	0.0704675	0.49991	1.15201	-0.637968	0.774759	0.206654		PRR4	0.106094	0.500044	0.97431	0.236669	0.0507781	0.0848904		AP4B1	0.0548452	0.498905	1.26086	1.50412	0.0183439	0.102855					PGPEP1	0.134659	0.499688	0.870765	1.1051	10.4441	0.128151		SYS1	0.0860921	0.499886	1.06504	-1.4424	3.32465	0.044266		NKX2-2	0.0916302	0.500261	1.03796	0.1856	0.928503	0.0482336		GSEC	0.0995515	0.499513	1.00195	0.58747	0.213012	0.0272239					MORC4	0.05212	0.474105	1.283	1.38409	1.02863	0.195869
KLF10	0.053949	0.490635	1.26802	0.788247	0.12593	0.00949035					SYNDIG1	0.0493979	0.449042	1.30629	1.14922	2.94778	0.20746					TNFSF10	0.0483092	0.439345	1.31597	-0.410721	0.352943	0.0104286		DHX15	0.086946	0.499995	1.06075	-2.29883	0.951849	0.603397		PDPN	0.0654394	0.499243	1.18416	-0.490522	0.669348	0.0168664		AC090241.3	0.0881687	0.499816	1.05469	-3.2651	1.41568	0.0222826		RFX7	0.0936061	0.499854	1.0287	0.0980751	1.08954	1.85264		POU2F2	0.0704675	0.49991	1.15201	-0.581154	0.858137	0.215705		PDGFC	0.106153	0.500044	0.974066	-0.280298	0.399914	0.455676		ZC3H4	0.0548584	0.498905	1.26076	0.822025	0.562806	0.339719					2025-03-07	0.134672	0.499688	0.870721	1.34266	15.6471	1.17549		MARVELD3	0.0862412	0.499886	1.06429	-1.20056	0.23544	0.00750736		RNF166	0.0916302	0.500261	1.03796	-0.111528	0.165479	0.0419719		ZKSCAN5	0.0995515	0.499513	1.00195	0.486769	0.312697	0.127003					YTHDF1	0.0521315	0.474105	1.2829	0.513641	0.825505	0.609485
A2ML1	0.0540802	0.491527	1.26696	0.529535	0.150644	0.0194837					DOCK1	0.0494224	0.449042	1.30608	0.274379	0.156281	3.53519					ISYNA1	0.0483866	0.439631	1.31527	-0.396399	0.351729	0.0174959		HTATIP2	0.0869711	0.499995	1.06062	-2.48523	0.72496	0.0956147		KHNYN	0.0655171	0.499243	1.18365	-0.438865	0.23552	0.128086		DGCR9	0.0881771	0.499816	1.05464	-3.85601	1.97515	0.518816		NIPSNAP2	0.0936462	0.499854	1.02851	0.0763487	0.773084	0.778545		TOPBP1	0.0704675	0.49991	1.15201	-0.706342	0.87272	0.20145		JPH3	0.106174	0.500044	0.973981	-0.175331	0.506017	0.83968		SBNO1	0.0549107	0.499075	1.26034	0.835363	0.577174	0.739139					TMEM65	0.1347	0.499688	0.870632	0.380422	6.80632	0.671511		DSTYK	0.0862554	0.499886	1.06421	-2.09835	1.84123	0.405451		TBC1D3H	0.0916665	0.500261	1.03779	-0.119998	0.0985338	0.0311501		BTN3A3	0.0995908	0.499513	1.00178	0.518691	0.17826	0.0665872					MRPS30	0.0522348	0.474754	1.28204	0.409882	0.0268577	0.19363
TMEM240	0.0541348	0.491722	1.26652	0.629774	0.17461	0.0336656					GSK3A	0.0494361	0.449042	1.30596	0.510452	0.103629	0.0874701					AC110597.1	0.0484612	0.439631	1.31461	0.144822	0.120731	0.172447		UBE4B	0.0870313	0.499995	1.06032	-2.39579	0.667051	1.53854		JAM2	0.0655232	0.499243	1.1836	-0.458479	0.359015	2.7374		GSE1	0.0882767	0.499816	1.05415	-3.93388	2.11536	0.442228		SNX12	0.0937243	0.499854	1.02815	0.413557	0.700703	0.11007		USP24	0.0704675	0.49991	1.15201	-0.802024	0.794747	1.45064		CDK11B	0.106219	0.500044	0.973798	-0.38967	0.243957	0.180828		LINC01588	0.0550066	0.499641	1.25959	1.26814	1.83996	0.120046					RB1CC1	0.134881	0.499688	0.870051	1.47744	14.7543	2.00305		TMEM8A	0.0862637	0.499886	1.06417	-1.69141	0.532751	0.0584289		GADD45B	0.0917048	0.500261	1.03761	-0.092158	0.187463	0.0117836		CUEDC1	0.0996145	0.499513	1.00168	0.110889	0.622301	0.714497					CORO2A	0.0522723	0.474803	1.28173	0.460092	0.0875309	0.429412
DCC	0.0542025	0.492035	1.26598	0.640292	0.377998	3.86306					PLEKHA8	0.0497057	0.451179	1.30359	0.423583	0.305748	0.521591					DDX56	0.0484612	0.439631	1.31461	-0.060951	0.0910845	0.205588		LCP1	0.0871857	0.499995	1.05955	-2.24334	0.948687	0.0189982		CORO2A	0.0655502	0.499243	1.18343	-0.430809	0.487176	0.0683664		NRBP1	0.0883151	0.499816	1.05396	-3.73306	1.94657	0.115739		C1orf162	0.0939666	0.499854	1.02703	0.701955	1.0611	0.686061		CEP72	0.0705476	0.49991	1.15152	-0.393513	0.341396	0.0481928		PMP22	0.106261	0.500044	0.973627	-0.255975	0.799067	0.0581924		LENG8	0.0550753	0.499958	1.25904	0.694987	1.09762	1.10302					MAN1C1	0.134997	0.499688	0.869674	0.410522	9.16969	0.4364		NTMT1	0.0862898	0.499886	1.06404	-2.01324	0.786892	0.0628965		BX322557.1	0.0917871	0.500261	1.03722	0.00604987	0.0295308	0.0412895		AIFM2	0.0996729	0.499513	1.00142	0.626107	0.216896	0.209255					PREX1	0.0523218	0.474803	1.28132	0.774798	0.973327	4.43091
JMY	0.0542412	0.492086	1.26567	0.409095	0.110741	0.793958					NAALAD2	0.0497322	0.451179	1.30336	0.703381	0.707099	0.084006					MSR1	0.0484862	0.439631	1.31438	-0.124413	0.220431	0.0508235		AL353708.3	0.0872041	0.499995	1.05946	-2.19334	0.624928	0.00625313		PRTN3	0.0656364	0.499243	1.18286	0.434868	1.19886	0.000995774		CNOT6	0.0883543	0.499816	1.05377	-3.81227	2.15687	0.422343		IP6K2	0.0939666	0.499854	1.02703	-0.0416364	0.583363	0.430138		AC004233.3	0.0705645	0.49991	1.15141	-0.39581	0.238945	0.0133574		TCIRG1	0.106326	0.500044	0.97336	0.206707	0.316798	0.00312359		NFIB	0.0551285	0.500049	1.25862	0.94777	0.639359	6.58034					CACUL1	0.135077	0.499688	0.869418	1.3429	16.5933	0.818658		ART3	0.0863997	0.499886	1.06349	-1.57134	3.79725	0.0550475		FUT10	0.0917887	0.500261	1.03721	-1.18139	0.880403	0.353517		ADRM1	0.0997617	0.499513	1.00104	0.526502	0.178422	0.168063					POLA2	0.0523362	0.474803	1.2812	0.499037	0.0338138	0.222783
RCCD1	0.054648	0.495473	1.26243	0.712655	0.153206	0.0428101					RGS3	0.0497843	0.451376	1.30291	0.555221	0.179543	0.37576					EBF3	0.0485209	0.439631	1.31407	-0.543395	0.34333	0.0112979		IGDCC3	0.0873146	0.499995	1.05891	-2.27259	0.851659	0.0155159		TBC1D23	0.0656364	0.499243	1.18286	-0.516056	0.564935	0.766767		AL157786.1	0.088554	0.499816	1.05279	-3.39882	1.53099	0.0256476		LPXN	0.0939875	0.499854	1.02693	-0.0466009	0.585973	0.87938		ZNF799	0.0705803	0.49991	1.15132	0.191833	0.178278	0.0126662		USP49	0.106326	0.500044	0.97336	-0.24792	0.425647	0.819104		AC068888.1	0.0552242	0.500049	1.25787	0.233786	0.593448	0.242765					TRIM16	0.135325	0.499688	0.868623	1.14741	7.25982	0.0955843		MRPS28	0.086644	0.499886	1.06226	-1.76046	2.01013	0.163473		CCNG2	0.0918252	0.500261	1.03704	-0.00953714	0.763568	0.0655087		KBTBD7	0.0997617	0.499513	1.00104	0.249135	0.355746	0.0908145					ESRRG	0.0524499	0.475309	1.28025	0.465599	0.218674	0.0874889
RFX5	0.0547442	0.496042	1.26166	0.514534	0.480769	0.0220693					CYS1	0.049901	0.452158	1.30189	0.659377	0.350453	0.084974					ZNF646	0.0485209	0.439631	1.31407	-0.250469	0.0612097	0.0289325		P3H3	0.0875107	0.499995	1.05794	-2.37009	0.544915	0.108473		TAF15	0.0656651	0.499243	1.18267	-0.460009	0.731864	1.69892		TLR5	0.0885915	0.499816	1.05261	-3.60997	1.74182	0.0151437		CLIC1	0.0940076	0.499854	1.02684	0.114807	0.820629	0.233315		AL049775.1	0.0705841	0.49991	1.15129	-0.570877	1.10981	0.018313		MPP4	0.106348	0.500044	0.973271	-0.0765369	0.214596	0.0335794		KLF7	0.0552242	0.500049	1.25787	0.641919	0.615612	0.530932					SUMF1	0.135579	0.499688	0.867808	0.501771	8.84323	1.59688		VPS51	0.0867354	0.499886	1.0618	-2.08389	1.25742	0.245799		SLC25A11	0.0918878	0.500261	1.03674	-0.476769	2.21139	0.125168		OXNAD1	0.0997617	0.499513	1.00104	0.396089	0.462175	0.519451					VAMP4	0.0524974	0.475309	1.27986	0.826501	0.470579	0.357859
UBE2J2	0.0548536	0.49673	1.2608	0.300861	0.148081	0.293755					SLC37A1	0.0500299	0.453047	1.30077	0.421974	0.53261	0.249814					SMIM11B	0.0485482	0.439631	1.31383	-0.434054	0.465132	0.101149		ZNF512B	0.0875107	0.499995	1.05794	-2.27641	0.40814	0.132174		LIPH	0.0656813	0.499243	1.18256	-0.112625	0.0448904	0.00603899		TGOLN2	0.0886893	0.499816	1.05213	-3.71182	1.81209	0.178187		ARMC7	0.0940665	0.499854	1.02657	0.313956	0.406332	0.0906723		AP003025.2	0.0706155	0.49991	1.1511	-0.178645	0.252694	0.00869796		MYO1B	0.106348	0.500044	0.973271	-0.106439	0.425864	0.55769		KDM2A	0.055306	0.500049	1.25723	0.851673	0.733741	1.6202					PCSK5	0.135593	0.499688	0.867763	0.742401	8.90732	0.459296		C5orf22	0.086761	0.499886	1.06168	-1.97343	1.43269	0.165195		CBARP	0.0920217	0.500261	1.03611	-0.388723	1.56158	0.138194		MRPL22	0.0999256	0.499513	1.00032	0.194426	0.337178	0.301426					GUF1	0.0525143	0.475309	1.27972	0.79424	0.102211	0.295084
HSD17B13	0.0550051	0.497798	1.2596	0.819779	0.130079	0.0425651					MAP3K9	0.0500603	0.453047	1.30051	0.421149	0.322292	0.122525					C3orf80	0.0486169	0.439948	1.31321	-0.376473	0.00936202	0.00369278		PDE2A	0.0875495	0.499995	1.05775	-2.58082	0.456264	0.965693		KRTAP5-AS1	0.0656932	0.499243	1.18248	-0.593616	1.04669	0.0363733		MCCC2	0.0887498	0.499816	1.05183	-3.71758	2.64072	0.437584		CNTRL	0.0940872	0.499854	1.02647	0.408892	0.683696	2.19032		ADD3	0.0706317	0.49991	1.151	-0.931176	0.954943	0.858106		TSPAN33	0.106453	0.500044	0.972841	-0.172792	0.378748	0.126341		SNCAIP	0.0553344	0.500049	1.257	0.505738	0.0854432	2.41472					EYA1	0.135647	0.499688	0.867591	0.309412	15.1173	0.800462		SESN1	0.0868553	0.499886	1.0612	-2.20898	1.54313	1.63504		MT1E	0.0920609	0.500261	1.03592	-0.371473	0.363254	0.112375		ACSS3	0.0999896	0.499513	1.00005	0.398603	0.660483	4.06813					C2orf68	0.0525522	0.475309	1.27941	0.764789	0.809649	0.799819
UBXN10	0.0550978	0.498332	1.25887	0.828278	0.150212	0.00349264					SIPA1L3	0.0501534	0.453566	1.2997	0.669061	0.325794	1.04252					ABCC3	0.0486426	0.439948	1.31298	-0.429727	0.341291	0.0275476		SETD9	0.0877059	0.499995	1.05697	-2.55904	0.420471	0.024208		CASP7	0.0656962	0.499243	1.18246	0.134684	0.0354608	0.388553		IRAK4	0.0888077	0.499816	1.05155	-3.65863	2.06161	0.0393643		BET1	0.0941704	0.499854	1.02609	0.171216	0.795014	0.263653		AC003684.1	0.0707628	0.49991	1.15019	0.106316	0.545747	0.00207184		FARP1	0.106583	0.500044	0.972311	-0.349136	0.408224	0.993967		SLC24A2	0.0553486	0.500049	1.25689	0.546428	2.26553	0.669259					KAT6B	0.135701	0.499688	0.867418	0.987872	16.4426	0.961728		SFT2D2	0.0869028	0.499886	1.06097	-2.1893	1.9585	0.105001		CSGALNACT2	0.0920654	0.500261	1.0359	-1.24341	1.0872	0.893235		HCFC1R1	0.0999896	0.499513	1.00005	0.352346	0.376463	0.261797					KRIT1	0.0525522	0.475309	1.27941	0.672449	0.382709	0.888509
MGARP	0.0552616	0.499509	1.25758	1.24381	0.489372	0.00819881					INAFM1	0.0501787	0.453566	1.29948	0.597077	0.277343	0.0521031					TCIRG1	0.0487733	0.440467	1.31182	-0.231925	0.0868914	0.00393552		TMEM229B	0.0877125	0.499995	1.05694	-2.63856	0.907542	0.145603		WNT2B	0.0656962	0.499243	1.18246	-0.0535097	0.744112	0.914999		RANBP9	0.0888667	0.499816	1.05126	-3.73966	2.30766	0.958659		ARID2	0.0942115	0.499854	1.0259	0.104105	0.816519	2.85927		CH25H	0.0708618	0.49991	1.14959	-0.0993935	0.096574	0.00549406		TES	0.106623	0.500044	0.97215	-0.0646839	0.136339	0.00657289		TTC6	0.0553908	0.500049	1.25656	0.526596	0.326112	7.91682					PARD6G-AS1	0.13592	0.499688	0.866716	0.64863	2.74418	0.0571497		MRPS22	0.0869273	0.499886	1.06084	-2.07447	0.974235	0.132832		AC240274.1	0.0921048	0.500261	1.03572	-0.886795	0.80013	0.100996		PSAT1	0.100073	0.499513	0.999682	0.767481	0.760791	0.219873					STAT5B	0.0527472	0.476782	1.2778	0.63778	2.50696	2.25783
GAS6	0.0553429	0.499635	1.25694	0.623411	0.20242	0.20267					GBA	0.0502398	0.453841	1.29895	0.140294	0.0747378	0.101131					AL158071.4	0.0487781	0.440467	1.31178	-0.247405	0.183794	0.0395473		AC016876.1	0.087751	0.499995	1.05675	-1.97311	0.095953	0.00275116		LRRC38	0.065728	0.499243	1.18225	-0.11505	0.130702	0.0113655		AC006946.2	0.0888846	0.499816	1.05117	-3.21036	1.10586	0.0125751		SBF2	0.0942519	0.499854	1.02571	0.104005	0.969602	6.17611		CRNKL1	0.0708618	0.49991	1.14959	-0.684067	0.765345	0.119104		AIFM1	0.106645	0.500044	0.97206	-0.379278	0.386437	0.138376		GRK2	0.0554054	0.500049	1.25645	0.939696	0.611663	0.202855					SON	0.13592	0.499688	0.866716	1.55295	17.459	3.55243		GID4	0.0870168	0.499886	1.0604	-2.0575	1.2425	0.104293		OTUB2	0.0921979	0.500261	1.03528	-0.0198638	0.0536175	0.00326291		GRN	0.100245	0.499513	0.998936	0.632119	0.249293	0.278528					KCNJ2	0.0527805	0.476792	1.27753	0.635936	0.125739	0.100991
PHLDA1	0.0553429	0.499635	1.25694	0.594937	0.451512	0.0437867					COBLL1	0.0502924	0.45404	1.2985	1.11934	1.25598	0.123455					NMB	0.0487891	0.440467	1.31168	-0.154752	0.166666	0.0141087		CNPY3	0.087751	0.499995	1.05675	-2.39125	0.927708	0.0446582		STX2	0.0658023	0.499243	1.18176	-0.257107	0.406511	0.502879		HOOK3	0.0888846	0.499816	1.05117	-3.73302	2.15262	1.20757		PITPNM1	0.0942902	0.499854	1.02553	0.57847	0.20788	0.122972		PYGL	0.0708618	0.49991	1.14959	-0.38708	0.290681	0.0272041		PITPNB	0.106755	0.500044	0.971611	-0.373801	0.298262	0.635289		ZNF761	0.0554054	0.500049	1.25645	1.1159	0.493786	0.116406					CPSF2	0.136113	0.499688	0.866101	1.39294	10.3295	0.286144		SUPT4H1	0.0870689	0.499886	1.06014	-1.57256	0.539708	0.0323419		MVK	0.0922028	0.500261	1.03526	-0.441974	0.308156	0.0485267		AK1	0.100305	0.499513	0.998678	0.711906	0.652036	0.0799591					PTBP2	0.0528729	0.477337	1.27677	0.737478	0.354684	2.48706
STAB1	0.0555352	0.499869	1.25543	1.25024	0.63065	0.049681					RNPEPL1	0.0503305	0.454108	1.29817	0.63247	0.0245047	0.0969491					AC103810.2	0.0489886	0.442	1.3099	0.0998824	0.523833	0.0542909		BMPR1A	0.0878455	0.499995	1.05628	-2.46053	0.869029	1.50973		AL023803.1	0.065804	0.499243	1.18175	-0.63089	1.19569	0.000701859		XIAP	0.0889571	0.499816	1.05082	-3.86806	2.40679	0.43552		AC027575.2	0.0943507	0.499854	1.02525	0.378593	0.178672	0.0382239		RAMP2-AS1	0.070879	0.49991	1.14948	0.148912	0.165769	0.00310265		HSPA1B	0.107083	0.500044	0.970279	0.365344	0.425548	0.245457		LDLR	0.0554737	0.500049	1.25591	1.67162	0.80312	0.185357					LRRC8C	0.136138	0.499688	0.866021	1.18705	7.94353	0.0744456		SYNE1	0.08714	0.499886	1.05978	-2.25214	1.52026	9.19101		EMP1	0.0922218	0.500261	1.03517	0.0192659	0.792077	0.0151108		PARVA	0.100371	0.499513	0.99839	0.29591	0.393149	1.87918					SAR1A	0.0529567	0.477657	1.27608	0.810485	0.856309	0.695594
UBTF	0.0555895	0.499869	1.25501	0.709033	0.209163	0.276281					MED13	0.0503811	0.454118	1.29773	0.49852	0.160696	2.09392					FAM78A	0.0490759	0.442306	1.30913	-0.33969	0.873981	0.00875181		RSAD1	0.0879653	0.499995	1.05569	-2.29808	0.383673	0.237775		PRR22	0.065848	0.499243	1.18146	-0.446649	0.530815	0.00358586		CTNNAL1	0.0890339	0.499816	1.05044	-3.47916	2.1523	0.257056		JAK3	0.0943886	0.499854	1.02508	0.337302	1.3281	1.38073		GDAP1L1	0.0709109	0.49991	1.14929	-0.980188	0.805134	0.321236		LCORL	0.107274	0.500044	0.969507	-0.202029	0.579607	1.87986		ALOX12-AS1	0.0555035	0.500049	1.25568	1.06966	0.745718	0.683154					PKNOX1	0.13627	0.499688	0.865601	1.34142	11.8745	0.325297		GNPDA1	0.0872494	0.499886	1.05924	-2.0994	1.1385	0.158542		AL591848.2	0.0922369	0.500261	1.0351	-0.119998	0.348527	0.00890905		FAM193A	0.100474	0.499513	0.997948	0.52986	0.582469	1.26936					SAT1	0.0529728	0.477657	1.27595	0.717713	0.116121	1.42238
SLC17A7	0.0556174	0.499869	1.25479	1.57537	0.134359	0.00810459					SSH1	0.0503929	0.454118	1.29763	0.374945	0.281543	0.463607					ITGA6	0.049112	0.442306	1.30881	-0.440366	0.558781	0.0346656		MTMR11	0.0880789	0.499995	1.05513	-1.98749	0.415247	0.0220595		ZNF83	0.065848	0.499243	1.18146	-0.210878	0.974203	2.18487		AC093227.1	0.0890732	0.499816	1.05025	-3.70499	1.95875	0.0412771		OPHN1	0.0944653	0.499854	1.02473	-0.00151677	0.746122	0.868673		ATP8B1	0.0710104	0.49991	1.14868	-0.70643	1.47457	0.521908		SYN3	0.107297	0.500044	0.969413	-0.110822	1.0003	2.66236		NUDT5	0.0555155	0.500049	1.25559	0.512239	0.387788	0.441396					DNA2	0.136334	0.499688	0.865395	1.09193	7.74587	0.334742		AP1AR	0.0872745	0.499886	1.05911	-2.01761	1.26461	0.219639		EIF4E3	0.0922414	0.500261	1.03507	-1.31692	1.09382	0.374093		NFIX	0.100513	0.499513	0.997776	0.724034	0.643558	0.918734					EIF1AX	0.0530386	0.47796	1.27541	0.408889	0.195633	0.854878
CHRNA4	0.055637	0.499869	1.25464	0.683328	0.59574	0.01535					KCNJ14	0.0504294	0.454171	1.29732	0.1997	0.37087	0.0667824					SCHIP1	0.049112	0.442306	1.30881	0.0821358	1.23595	0.0633491		INPP5K	0.0881952	0.499995	1.05456	-2.42611	0.429793	0.0709759		ADRA2A	0.0659205	0.499243	1.18098	-0.557845	0.478302	0.00220866		FSD1L	0.0891869	0.499816	1.0497	-3.7818	2.35436	0.922429		PABPN1	0.0945466	0.499854	1.02435	0.495617	0.201354	0.677042		PCOLCE2	0.0710104	0.49991	1.14868	-0.70456	0.306071	0.0211234		RAB11FIP5	0.107364	0.500044	0.969143	-0.443657	0.175476	0.138738		MAGED2	0.0555292	0.500049	1.25548	0.679701	0.289572	0.166035					RGL2	0.13648	0.499688	0.86493	1.35631	10.1301	0.2085		ZNF320	0.0873127	0.499886	1.05892	-1.89349	0.852017	0.0697127		SEZ6	0.0922586	0.500261	1.03499	-0.255784	0.190159	0.0577362		TTC19	0.100524	0.499513	0.99773	0.148471	0.624999	1.45096					DKC1	0.0531018	0.477962	1.27489	0.476752	0.0328819	0.314556
KIAA2012	0.0557572	0.499869	1.2537	0.565064	0.0630431	0.0596128					CCDC88B	0.0504714	0.454273	1.29695	0.55991	0.0440476	0.101511					PER1	0.0491615	0.442483	1.30838	0.155634	0.0909125	0.209683		AC231981.1	0.0882149	0.499995	1.05446	-2.10376	0.341712	0.023916		ADAMTS5	0.0659269	0.499243	1.18094	-0.554971	1.37104	0.00238878		QDPR	0.0892267	0.499816	1.04951	-4.00267	2.7264	0.706961		AVIL	0.0946486	0.499854	1.02389	0.26188	0.994647	0.19983		AC005776.2	0.0710417	0.49991	1.14849	-0.10242	0.217887	0.0216783		AC068790.9	0.107387	0.500044	0.969048	0.161461	0.159321	0.00815182		MFF	0.0555728	0.500049	1.25514	0.325353	0.298438	0.766907					ACTR3	0.136616	0.499688	0.864498	1.31607	12.3349	1.22163		TSPAN6	0.0873129	0.499886	1.05892	-1.0642	3.33946	0.00661205		VWC2L	0.0923136	0.500261	1.03473	-0.547582	0.915925	0.167649		TWIST1	0.100534	0.499513	0.997685	0.369136	0.891191	0.388343					KAT14	0.0531034	0.477962	1.27488	1.122	0.765884	0.183968
SPACA6	0.055948	0.499869	1.25222	0.620798	0.387139	0.209039					PIAS1	0.0505221	0.454302	1.29652	0.386697	0.217647	2.18986					AL121655.1	0.0492117	0.442608	1.30793	-0.269513	0.0409691	0.00109025		DRP2	0.0883898	0.499995	1.0536	-2.43301	0.7025	0.428236		AL122058.1	0.0659579	0.499243	1.18073	-0.0578453	0.219213	0.00442558		AC023632.2	0.0892975	0.499816	1.04916	-3.41084	1.32082	0.0483554		CNDP2	0.0946895	0.499854	1.0237	0.528291	0.533561	0.748501		TEP1	0.0710605	0.49991	1.14837	-0.788862	0.590056	0.044596		BCAT1	0.107387	0.500044	0.969048	-0.351243	0.461428	0.711913		VASP	0.0557062	0.500049	1.2541	0.8943	0.977909	0.0649743					SMARCAD1	0.136643	0.499688	0.864412	1.1191	13.71	0.944008		PIH1D1	0.0875089	0.499886	1.05795	-1.90287	1.4059	0.0583667		DCTN1-AS1	0.0924353	0.500261	1.03416	-0.219229	0.299035	0.0324456		RPGR	0.100575	0.499513	0.997511	0.542622	0.144643	0.394694					OGFRL1	0.0531518	0.478109	1.27448	0.791518	0.510557	0.492242
LAT2	0.0560571	0.499869	1.25137	0.703325	0.095279	0.0723033					LRP2	0.0505499	0.454302	1.29628	1.56502	3.35916	0.114153					SPNS2	0.049235	0.442608	1.30773	-0.432332	0.43459	0.0773649		PLD6	0.088429	0.499995	1.05341	-2.58067	0.785584	0.051472		TTLL5	0.0659579	0.499243	1.18073	0.0141864	1.21824	1.854		TMEM177	0.0893055	0.499816	1.04912	-3.64516	1.40411	0.0554583		CHRNA7	0.0947107	0.499854	1.0236	0.188603	0.529175	0.0465304		NSMCE4A	0.0712775	0.49991	1.14705	-0.71557	0.680633	0.103724		AP1G2	0.107451	0.500044	0.968788	-0.239113	0.608106	0.216734		ACSF2	0.0558044	0.500049	1.25333	0.924366	0.237699	0.105615					SUCLG2	0.136695	0.499688	0.864246	0.0998054	4.02336	0.453302		NOX1	0.0875569	0.499886	1.05771	-1.3443	0.562991	0.00756746		NANP	0.0924568	0.500261	1.03406	-0.4319	0.41761	0.0933885		TOX	0.100675	0.499513	0.997076	0.876696	0.883515	0.139409					PCNT	0.0532972	0.479125	1.2733	1.12039	1.1806	0.906086
PFN1	0.0560571	0.499869	1.25137	0.516978	0.537454	0.331487					ARHGEF10L	0.0505665	0.454302	1.29614	0.654589	0.237777	2.02765					VWC2L	0.0494852	0.44435	1.30552	0.214914	0.426282	0.0596546		PNMA5	0.088429	0.499995	1.05341	-2.02495	4.28933	0.0140709		LRP5	0.0660104	0.499243	1.18039	-0.238197	0.854931	0.293981		MTMR11	0.0893648	0.499816	1.04883	-3.44359	1.67673	0.0240124		CATSPER2	0.0947531	0.499854	1.02341	-0.0398186	0.772764	0.620617		IL17D	0.0713727	0.49991	1.14647	-0.75793	0.618284	0.214125		PCDHA10	0.107517	0.500044	0.968522	0.282482	0.0420967	0.064763		ZNF423	0.0558441	0.500049	1.25302	0.919826	0.97417	0.425048					CLGN	0.13672	0.499688	0.864167	0.518697	3.03474	0.210756		SNRNP200	0.0875569	0.499886	1.05771	-1.98175	1.13121	0.228295		HIGD2A	0.0925367	0.500261	1.03369	0.0133299	3.1341	0.0695523		EVI5	0.100762	0.499513	0.996704	0.328118	0.918505	2.30367					TAF9B	0.0533594	0.479126	1.27279	0.6665	0.609783	0.133253
ZNF143	0.0560711	0.499869	1.25126	0.420391	0.280556	0.269131					PALM3	0.0506404	0.454437	1.2955	0.921514	0.345079	0.00351421					UVRAG	0.0494888	0.44435	1.30549	-0.804844	0.261061	1.32985		DCAF8	0.0885048	0.499995	1.05303	-2.31603	0.703426	0.194757		ZNF616	0.0660393	0.499243	1.1802	-0.225203	0.61116	0.0801507		WIZ	0.0893648	0.499816	1.04883	-3.55326	1.51418	0.0350994		HS3ST4	0.0947531	0.499854	1.02341	0.0878877	0.352221	15.5588		AC114760.2	0.0714051	0.49991	1.14627	-0.186547	0.119941	0.00193658		MRPS31	0.10756	0.500044	0.968351	-0.358232	0.388667	0.724253		RHOT2	0.0558586	0.500049	1.25291	0.842435	0.173841	0.24244					ZNF384	0.136793	0.499688	0.863935	1.68109	8.42912	0.177535		APRT	0.0876343	0.499886	1.05733	-1.6267	0.697509	0.0246888		SFMBT2	0.0925403	0.500261	1.03367	-1.01572	2.49087	0.236494		PDS5A	0.100978	0.499513	0.995774	0.665663	0.52282	2.86193					MRPS22	0.053409	0.479126	1.27239	0.482258	0.110176	0.149335
SRPK1	0.0560988	0.499869	1.25105	0.418289	0.153267	0.487673					CRK	0.0506651	0.454437	1.29529	0.627775	0.187863	0.392031					OSBPL10-AS1	0.0495227	0.444386	1.3052	-0.570846	0.192119	0.00237686		ADIPOR2	0.0885253	0.499995	1.05293	-2.53832	0.799424	0.463346		CHIC2	0.0660727	0.499243	1.17998	0.162993	0.392669	1.40262		ZNF846	0.0893648	0.499816	1.04883	-3.78285	2.45442	0.229435		NARF	0.094795	0.499854	1.02321	0.390539	0.900851	0.470154		ADARB2-AS1	0.0714377	0.49991	1.14607	-0.369789	0.0971312	0.00337477		OR2L2	0.10756	0.500044	0.968351	0.160812	0.493193	0.0909809		SOX5	0.0558586	0.500049	1.25291	0.748975	0.614688	15.8123					NGFR	0.136884	0.499688	0.863647	1.30649	2.87351	0.0565045		PTK2	0.0876402	0.499886	1.0573	-2.12287	1.53716	4.77972		RBM42	0.0925565	0.500261	1.03359	-0.573003	0.516274	0.0413325		ARCN1	0.101021	0.499513	0.995589	0.470091	0.0548236	0.484965					CDH10	0.0534205	0.479126	1.27229	0.700876	0.256572	0.153201
SNRPA	0.0562098	0.499869	1.25019	0.422907	0.260987	0.125309					WWOX	0.0506777	0.454437	1.29518	0.473565	0.188684	20.799					CASZ1	0.0497385	0.446017	1.30331	-0.239968	0.874205	0.0334621		FAM177A1	0.0886584	0.499995	1.05228	-2.55388	0.912332	0.311047		POU2AF1	0.0662699	0.499243	1.17868	-0.0827292	0.118562	0.0149395		SEM1	0.0894233	0.499816	1.04855	-4.00604	2.54335	0.949535		IFNAR1	0.0948552	0.499854	1.02294	0.225329	0.77471	0.874409		NT5DC2	0.0715207	0.49991	1.14557	0.00860533	0.838119	0.0210582		CD34	0.107689	0.500044	0.96783	-0.0812522	0.10973	0.0086608		ADCK1	0.0559041	0.500049	1.25256	1.11174	0.894063	0.199707					UBE3B	0.136977	0.499688	0.863353	1.17615	10.4323	0.253709		NEFM	0.0876947	0.499886	1.05703	-1.73089	3.67586	0.135583		ZNF577	0.0926188	0.500261	1.0333	-1.19737	0.853814	0.291782		PRKAR2B	0.101041	0.499513	0.995503	0.371441	1.48539	0.35176					IFT88	0.0534265	0.479126	1.27224	0.451334	0.0862632	0.407806
CYB5R1	0.056368	0.499869	1.24897	0.383866	0.216183	0.112856					LCAT	0.0507041	0.454437	1.29496	0.86056	0.0115734	0.184121					PATL1	0.0497646	0.446017	1.30308	-0.771698	0.210014	0.207857		TMEM201	0.0887182	0.499995	1.05199	-2.47934	0.63644	0.0484356		IL4R	0.0662726	0.499243	1.17867	0.00789946	1.8958	4.64095		TGFBR3L	0.0894417	0.499816	1.04846	-3.30969	1.33981	0.0220145		ZDHHC18	0.0949358	0.499854	1.02257	0.574785	0.872527	0.109312		OTUD1	0.0715362	0.49991	1.14547	-0.529898	0.596895	0.0491097		ARHGAP9	0.10771	0.500044	0.967742	-0.0952806	0.125792	0.00440866		CSK	0.0560333	0.500049	1.25155	1.03811	0.912911	0.0902374					CAP1	0.137202	0.499688	0.86264	1.53404	10.4255	0.954661		PDCD10	0.0876947	0.499886	1.05703	-2.19791	1.54523	0.432051		LAIR1	0.0927253	0.500261	1.0328	0.149502	1.2136	0.017806		COPZ2	0.101257	0.499513	0.994577	0.287576	0.0583224	0.13694					LMBR1L	0.0535308	0.479237	1.2714	0.883153	0.44604	0.549014
RASAL3	0.056368	0.499869	1.24897	1.13948	1.04277	0.00482973					FBXO42	0.0508444	0.45542	1.29376	0.447944	0.218428	1.57071					CELF2-AS1	0.0499472	0.446886	1.30149	-0.548168	0.265298	0.00816619		ZNF208	0.0887379	0.499995	1.05189	-2.33424	1.11416	0.244853		AL024507.2	0.0662868	0.499243	1.17857	-0.0651319	0.0301464	0.000578381		IBA57	0.0895562	0.499816	1.0479	-3.79831	1.80316	0.0361744		ZDHHC11B	0.0949741	0.499854	1.02239	0.440536	0.671712	0.0666919		ARL15	0.0715514	0.49991	1.14538	-0.857621	0.997087	4.86796		ARC	0.107732	0.500044	0.967656	0.0181769	0.179059	0.00836804		SAMD4A	0.0560489	0.500049	1.25143	1.06013	0.910243	6.86818					ZNF207	0.137229	0.499688	0.862555	1.57886	19.7936	1.27146		RPS20	0.087704	0.499886	1.05698	-2.04568	1.2179	0.314179		UBR5	0.0927303	0.500261	1.03278	-1.35473	1.49538	4.16842		PSMG2	0.101257	0.499513	0.994577	0.113187	0.380811	0.525282					ATP9A	0.0535351	0.479237	1.27136	0.779394	0.666386	0.406949
OR7A5	0.0564661	0.499869	1.24821	1.9543	2.41119	0.0545726					SDK2	0.0509197	0.455819	1.29311	0.644734	0.307053	0.218631					LINC00958	0.0500196	0.446886	1.30086	-0.156725	0.0809906	0.00516687		RYR2	0.0887921	0.499995	1.05163	-2.41446	0.82129	32.5619		LAMB3	0.0662868	0.499243	1.17857	0.297671	0.532093	0.00116092		PCA3	0.0895942	0.499816	1.04772	-3.4024	1.96229	0.0374314		CEPT1	0.095098	0.499854	1.02183	0.156385	0.779981	1.14934		AMMECR1L	0.0716008	0.49991	1.14508	-0.584788	0.51135	0.0919722		C12orf73	0.107824	0.500044	0.967285	-0.323895	0.253922	0.209686		LONP1	0.0561595	0.500049	1.25058	0.946855	0.536434	0.322725					ARRDC4	0.137333	0.499688	0.862225	1.65273	6.40275	0.0822092		TCF7	0.0878745	0.499886	1.05614	-1.83281	0.419196	0.0602839		SKI	0.0928865	0.500261	1.03205	-1.421	1.26686	0.534645		CDK9	0.101278	0.499513	0.994486	0.686333	0.517862	0.195866					MICAL3	0.0535834	0.479237	1.27097	0.400721	0.76687	1.15855
PIP4K2C	0.0565491	0.499869	1.24757	0.575778	0.0438272	0.0957078					KATNAL1	0.051002	0.45628	1.29241	0.562961	0.330748	0.821531					F8A3	0.0500203	0.446886	1.30085	-0.34796	0.193493	0.0104665		WARS	0.0889057	0.499995	1.05107	-2.4749	0.859588	0.244179		PCDHGC3	0.066304	0.499243	1.17846	0.00546805	0.49888	0.0138986		ZMYM2	0.0897154	0.499816	1.04713	-3.73119	2.30401	3.06565		BAIAP3	0.0951187	0.499854	1.02173	0.757476	0.437536	0.0555501		CFC1B	0.0717135	0.49991	1.1444	-0.260446	0.532517	0.00502084		RAD51AP2	0.107846	0.500044	0.967197	0.182683	0.182679	0.00152678		PCBP4	0.0561595	0.500049	1.25058	1.16803	0.492605	0.103331					AF117829.1	0.137419	0.499688	0.861954	0.720888	9.53713	0.505675		PIAS2	0.0879842	0.499886	1.0556	-2.2392	1.55053	1.47405		EXOSC5	0.0929426	0.500261	1.03179	-0.271782	0.287551	0.0324355		ZNF395	0.102091	0.499513	0.991013	0.453658	0.899196	0.0926255					MRPL33	0.0536018	0.479237	1.27082	0.624514	0.0204587	0.385339
ZYX	0.0565491	0.499869	1.24757	0.58409	0.510568	0.0561398					BTBD2	0.0510552	0.456481	1.29196	0.533614	0.108875	0.313499					PILRA	0.0500465	0.446886	1.30063	-0.472179	0.291609	0.100587		SPTY2D1	0.0889812	0.499995	1.0507	-2.41385	0.402845	0.104564		VAC14	0.066304	0.499243	1.17846	-0.555933	1.81872	0.172306		ZNF778	0.0897539	0.499816	1.04695	-3.87353	1.88806	0.0786648		FAM220A	0.0951586	0.499854	1.02155	0.352301	0.365658	0.0523779		ITPKB-AS1	0.0717282	0.49991	1.14431	-0.406715	0.437331	0.00187781		CLCA4	0.107905	0.500044	0.966959	0.0995355	0.13507	0.0130179		RYR1	0.0565631	0.500049	1.24747	0.798838	0.248604	0.477324					IK	0.137444	0.499688	0.861875	1.60988	10.5734	0.442125		HTR5A-AS1	0.0880094	0.499886	1.05547	-1.88719	0.57631	0.0178154		MFSD4B	0.0930886	0.500261	1.0311	-1.04296	1.47504	0.377367		PROSER3	0.102108	0.499513	0.990942	0.726274	0.465043	0.102667					MBOAT2	0.0536134	0.479237	1.27073	1.05755	0.559674	0.405893
SMPD4	0.0565945	0.499869	1.24723	0.422274	0.055118	0.532464					MTHFD2	0.0511872	0.45697	1.29084	0.456812	0.748797	0.116153					STKLD1	0.0500465	0.446886	1.30063	-0.702612	0.142731	0.0173077		BICRAL	0.0890396	0.499995	1.05042	-2.4577	0.737924	1.11918		NGFR	0.0663209	0.499243	1.17835	-0.62073	1.20607	0.000753416		DIO3OS	0.0898141	0.499816	1.04666	-2.97243	0.785944	0.00683687		TNFAIP1	0.0956523	0.499854	1.0193	0.661834	0.656598	0.116058		AHCTF1	0.0717774	0.49991	1.14401	-0.75592	0.870308	1.0088		ITGA10	0.107935	0.500044	0.966836	0.0446936	0.180356	0.0388666		STK36	0.0566793	0.500049	1.24658	0.764632	0.490279	0.559704					NCEH1	0.137444	0.499688	0.861875	0.777675	12.7073	1.41807		FARP2	0.0881124	0.499886	1.05496	-2.28133	1.46543	0.547697		FBXO41	0.0931102	0.500261	1.031	-0.914883	0.532773	0.341837		RNF128	0.102155	0.499513	0.990742	0.577832	0.382446	0.041705					PAPOLG	0.0536327	0.479237	1.27057	0.799238	0.304592	0.55573
RAB1B	0.0567593	0.499869	1.24596	0.601166	0.20144	0.14742					KHSRP	0.0512023	0.45697	1.29071	0.63594	0.0581384	0.19976					AC093673.1	0.0500593	0.446886	1.30052	-0.581613	0.0421304	0.0186776		LKAAEAR1	0.0890396	0.499995	1.05042	-2.42986	0.655344	0.00539375		GRM2	0.0664127	0.499243	1.17775	-0.0755869	0.600573	0.0156441		PPCDC	0.0898538	0.499816	1.04646	-3.85171	2.08831	0.228591		PRIM2	0.0957351	0.499854	1.01893	0.0709783	1.13781	1.98322		PPM1B	0.0718139	0.49991	1.14379	-0.888269	0.669188	1.06644		CLIC5	0.107979	0.500044	0.966662	0.107557	0.208169	0.132851		PCGF3	0.0566926	0.500049	1.24647	0.798621	0.362162	0.515692					MIR99AHG	0.137469	0.499688	0.861795	0.227543	9.99735	4.47814		TMED2	0.0882362	0.499886	1.05435	-1.88777	0.851256	0.131849		RIN1	0.0933678	0.500261	1.0298	0.0576553	0.535086	0.0146482		TJP1	0.102175	0.499513	0.990655	0.0968207	0.705686	8.51855					ARHGEF6	0.0537	0.47955	1.27003	1.04113	0.762404	1.46318
TTC38	0.0567593	0.499869	1.24596	0.59264	0.199588	0.117591					STAT5B	0.0512023	0.45697	1.29071	0.309364	0.263956	0.724788					AC211476.2	0.0500724	0.446886	1.3004	-0.579933	0.112637	0.00444957		FAM72A	0.0890778	0.499995	1.05023	-1.77489	0.388271	0.00256306		PCDH7	0.0664602	0.499243	1.17744	-0.402371	4.46933	0.664454		SH3BP5-AS1	0.0898605	0.499816	1.04643	-3.51289	1.24755	0.0536038		SEC14L2	0.0957351	0.499854	1.01893	-0.0743324	0.979837	0.0477348		AC082651.1	0.0718464	0.49991	1.1436	-0.317802	0.365878	0.00903297		COL1A1	0.108022	0.500044	0.966488	-0.123944	0.329779	0.00416101		MFGE8	0.0567077	0.500049	1.24636	1.04596	0.515861	0.109046					FAM118A	0.137485	0.499688	0.861745	1.44442	15.002	0.194535		KLHL36	0.0882687	0.499886	1.05419	-2.05195	1.63105	0.16387		ST6GALNAC6	0.093368	0.500261	1.0298	-0.44602	0.762949	0.0790993		KCTD10	0.102217	0.499513	0.990476	0.110465	0.144273	0.290508					TNFRSF10B	0.053795	0.479941	1.26926	0.643222	0.232948	0.313995
FRMPD3	0.0568172	0.499869	1.24552	0.68815	0.0520923	0.0226927					CA8	0.0513165	0.457713	1.28974	0.873568	0.302541	3.69418					AC136475.1	0.0501479	0.447117	1.29975	-0.438906	0.190344	0.00759093		ARL6IP6	0.0890981	0.499995	1.05013	-2.39964	1.00169	0.202486		RHEBL1	0.066633	0.499243	1.17631	-0.0193203	0.0645857	0.0186308		MYRF	0.0898726	0.499816	1.04637	-3.35459	1.9938	0.033429		ATP8B2	0.0957982	0.499854	1.01864	0.311649	0.899548	0.0884162		ZNF445	0.0720986	0.49991	1.14207	-0.843032	0.628869	0.457232		CCNC	0.108046	0.500044	0.966393	-0.474269	0.420756	0.874806		GAMT	0.0567466	0.500049	1.24606	0.954521	0.048244	0.126869					AMMECR1	0.137569	0.499688	0.861479	0.519419	10.0666	0.457208		UBE2T	0.0882878	0.499886	1.0541	-1.99468	0.475255	0.0505663		AL137802.1	0.0934305	0.500261	1.02951	-0.723758	0.831947	0.00540698		SCAMP1	0.102346	0.499513	0.989931	0.132027	0.974955	0.718867					NAA20	0.0538085	0.479941	1.26915	0.291158	0.0497622	0.351984
IQGAP2	0.0568726	0.499869	1.2451	0.653543	0.243586	0.0596783					PLPP4	0.0513897	0.45789	1.28912	0.774804	0.923925	0.360362					SHD	0.0501752	0.447117	1.29951	0.150918	0.0477868	0.132119		RNASEH1-AS1	0.0891132	0.499995	1.05006	-2.47864	0.745524	0.0278727		AL353622.1	0.0667148	0.499243	1.17578	-0.0214511	0.01044	0.0107102		SLC2A4RG	0.0898726	0.499816	1.04637	-3.77932	1.77395	0.0505948		FRMD4B	0.0957982	0.499854	1.01864	0.194972	0.718761	4.78747		SP140L	0.0721141	0.49991	1.14198	-0.596145	0.960267	0.0382176		CHRNA4	0.108203	0.500044	0.965761	0.140797	0.0631246	0.166415		TRAF3IP2	0.056772	0.500049	1.24587	0.742381	0.353114	0.269907					ZADH2	0.137725	0.499688	0.860987	1.28841	16.6457	0.282526		RANBP1	0.0883709	0.499886	1.05369	-1.67574	1.45886	0.0705526		METTL22	0.0934518	0.500261	1.02941	-0.753747	0.480555	0.132743		PDCL3	0.102514	0.499513	0.989215	0.517142	0.399844	0.0290609					CSNK1E	0.0538541	0.480059	1.26878	0.263924	0.0131649	0.275125
XKR9	0.0569008	0.499869	1.24488	0.820935	0.262455	0.161557					WWC2	0.051403	0.45789	1.28901	0.461028	0.195499	0.606168					CASP10	0.0501887	0.447117	1.29939	-0.455548	1.15089	0.0118793		ABCG4	0.0891368	0.499995	1.04994	-2.09433	0.524279	0.0295171		FAAP24	0.0667942	0.499243	1.17526	-0.201212	0.133886	0.00609999		CRTC2	0.0899339	0.499816	1.04608	-3.70647	1.72367	0.0726128		NUP188	0.095913	0.499854	1.01812	0.24694	0.685647	0.306765		SNRPD3	0.072212	0.49991	1.14139	-0.113824	0.534444	0.243124		MTMR14	0.108225	0.500044	0.965673	-0.478636	0.256602	0.195938		FNIP2	0.0568863	0.500049	1.24499	1.00328	1.01642	0.256322					THAP7	0.137791	0.499688	0.860778	1.99009	7.09062	0.205835		AL109917.1	0.088377	0.499886	1.05366	-0.540451	0.876262	0.00189553		LIX1L-AS1	0.0935095	0.500261	1.02914	-0.271919	0.327887	0.0210678		EMC8	0.102699	0.499513	0.988433	0.245028	0.268411	0.128182					UBE2Q1	0.0539418	0.480339	1.26807	0.934097	0.0637836	0.30217
RABL6	0.0569309	0.499869	1.24465	0.331096	0.283314	0.537861					IREB2	0.0514288	0.45789	1.28879	0.336549	0.238474	0.75757					SUCLA2-AS1	0.0502368	0.447277	1.29898	-0.73599	0.00860697	0.0037886		GLIPR1	0.0891368	0.499995	1.04994	-2.44849	0.763749	0.0690793		ADAT1	0.0668087	0.499243	1.17517	-0.380308	0.441159	0.163362		AC078883.2	0.0900111	0.499816	1.0457	-0.611427	0.636606	0.000173442		PLOD1	0.095913	0.499854	1.01812	0.903773	0.577012	0.296466		AC080013.1	0.0722451	0.49991	1.14119	0.0179628	0.116284	0.0453091		SORCS3	0.108225	0.500044	0.965673	-0.480282	0.481323	1.63697		NBEA	0.0569167	0.500049	1.24476	0.286642	0.345257	3.90602					BRSK1	0.138043	0.499688	0.859987	1.9383	11.9852	0.332267		Z82217.1	0.0884967	0.499886	1.05307	-1.73383	0.207116	0.0445708		METRNL	0.0935696	0.500261	1.02887	0.505627	0.644127	0.003046		BIN1	0.10279	0.499513	0.988049	0.166388	1.85721	0.339793					NFASC	0.0539503	0.480339	1.26801	0.932252	0.495796	0.267939
HPRT1	0.0569864	0.499869	1.24423	0.612239	0.504962	0.532309					IFT172	0.0515496	0.458689	1.28777	0.659576	0.275232	0.826646					RBM7	0.0503528	0.44804	1.29798	-0.65382	0.346954	0.0508031		BICD2	0.0891801	0.499995	1.04973	-2.34762	0.678159	0.150307		AC024560.3	0.066835	0.499243	1.175	-0.550408	0.871852	0.000220505		AC096667.1	0.0901087	0.499816	1.04523	-3.36658	1.13201	0.0171752		GALNT8	0.0959332	0.499854	1.01803	0.291907	1.11009	0.204667		AL365181.4	0.0722796	0.49991	1.14098	-0.520433	0.239852	0.00765371		SORL1	0.10827	0.500044	0.965492	-0.290024	0.627459	0.216588		ZNF460	0.0569908	0.500049	1.2442	1.28906	1.62593	0.069746					CTSZ	0.138105	0.499688	0.859791	0.906277	5.80726	0.122726		LACTB2-AS1	0.088601	0.499886	1.05256	-1.90194	0.48	0.0372247		ALG2	0.0938373	0.500261	1.02762	-0.289908	0.229653	0.0947179		ACTR6	0.102815	0.499513	0.987943	0.16018	0.109496	0.247075					TMTC3	0.0540723	0.481137	1.26702	0.862508	0.266103	0.724358
PRRC2C	0.0570144	0.499869	1.24402	0.448974	0.35737	2.66677					PRR5L	0.0516126	0.458779	1.28724	0.409214	0.359161	0.343872					SOSTDC1	0.0504574	0.448702	1.29707	-0.569591	0.145494	0.0075672		NOMO2	0.0891944	0.499995	1.04966	-2.40952	0.916849	0.17452		HRH1	0.0668566	0.499243	1.17486	0.293241	0.161146	0.50619		ZNF674-AS1	0.0901659	0.499816	1.04496	-3.20776	0.890887	0.0127635		DEAF1	0.0959925	0.499854	1.01776	0.449008	1.11222	0.501008		EBPL	0.0723482	0.49991	1.14057	-0.847974	0.638277	0.221412		BICDL2	0.108336	0.500044	0.965228	-0.23926	0.425423	0.000556501		SLC25A42	0.0570186	0.500049	1.24398	0.870101	0.504553	0.40054					LBR	0.138196	0.499688	0.859504	1.51305	9.68694	0.479709		NCF4	0.0886507	0.499886	1.05232	-0.773931	0.715414	0.00232681		ADGRF5	0.093857	0.500261	1.02753	-0.348133	0.298142	0.0107324		NUP62	0.10291	0.499513	0.987544	0.256158	0.105806	0.0895754					DNAH9	0.0542214	0.482174	1.26583	0.934097	0.265228	0.137381
GTF3C3	0.0571084	0.499869	1.2433	0.475395	0.123964	0.455783					PLCH2	0.0516525	0.458779	1.28691	0.719432	0.320347	0.0239193					AC063944.3	0.0505966	0.44967	1.29588	0.174009	0.196759	0.00958731		BOLA2B	0.0894454	0.499995	1.04844	-1.30596	2.19447	0.00973385		ATP6AP1L	0.0669957	0.499243	1.17395	-0.607942	0.618281	0.230886		JAM3	0.0901839	0.499816	1.04487	-3.8722	2.21027	1.31589		CHTF18	0.0960355	0.499854	1.01757	0.495643	1.1369	0.0835359		DGCR6	0.0723659	0.49991	1.14047	-0.505596	1.01523	0.027916		SLC25A23	0.108387	0.500044	0.965024	-0.270141	0.415608	0.262293		EXOC2	0.0570609	0.500049	1.24366	0.950085	0.677546	0.832516					UTP14A	0.13821	0.499688	0.859459	1.13647	3.47751	0.112403		WDFY1	0.0886643	0.499886	1.05225	-2.06715	1.49224	0.403735		LRCH2	0.0940622	0.500261	1.02659	-1.12514	0.885379	0.609846		HACE1	0.102976	0.499513	0.987263	0.362654	0.797766	0.808965					KANSL2	0.0543735	0.483237	1.26461	0.222766	0.0660562	0.296485
SLC25A48	0.0571661	0.499869	1.24286	1.07079	0.424408	0.221527					SLC22A17	0.0516525	0.458779	1.28691	0.544466	0.0917997	0.587207					CWC25	0.0506878	0.450115	1.2951	-0.677246	0.150721	0.100212		CPNE7	0.089446	0.499995	1.04844	-2.42763	0.493529	0.0665309		ZNF365	0.0669957	0.499243	1.17395	-0.590817	0.819245	0.114377		C12orf29	0.0902238	0.499816	1.04468	-3.78267	1.89265	0.10239		HNMT	0.0961195	0.499854	1.01719	0.0219232	0.626769	0.912645		HIST1H2BD	0.072505	0.49991	1.13963	0.0861496	0.870684	0.0756175		EIF2AK4	0.108743	0.500044	0.963597	-0.234285	0.385044	0.868962		LRRC9	0.0570758	0.500049	1.24355	0.47913	0.319317	7.32564					SPRYD3	0.138275	0.499688	0.859256	1.0142	7.41336	0.997189		AGAP9	0.088766	0.499886	1.05175	-1.90919	1.55917	0.146724		SLC26A2	0.0940622	0.500261	1.02659	-0.445099	0.868598	0.0611698		MAPK14	0.102976	0.499513	0.987263	0.549721	0.761947	1.17473					PRKAR1A	0.0544071	0.483246	1.26434	0.855789	0.276366	0.591527
PDE7A	0.0571795	0.499869	1.24276	0.539086	0.16706	2.38539					TPGS1	0.0516945	0.458877	1.28656	0.519805	0.179828	0.0966137					SLCO4A1	0.0507432	0.450115	1.29462	-0.548308	0.130619	0.0130368		ANXA2	0.0894849	0.499995	1.04825	-2.09898	1.05885	0.029175		B3GALT2	0.0670578	0.499243	1.17355	-0.15112	0.433076	0.0433975		DPYS	0.0902238	0.499816	1.04468	-3.60165	2.23026	0.25103		CHAF1B	0.096224	0.499854	1.01672	0.463208	1.08203	0.0463682		KCNH2	0.0725388	0.49991	1.13943	-0.730607	0.933432	0.300536		THBS1	0.108793	0.500044	0.963399	-0.0581622	0.134026	0.0220788		TMEM108	0.0570758	0.500049	1.24355	0.75619	0.298965	1.98627					TPP2	0.138387	0.499688	0.858905	1.01826	12.1323	0.770517		LINC02340	0.088766	0.499886	1.05175	-2.17561	2.71729	0.121086		ZNF319	0.0940963	0.500261	1.02643	-0.0234114	0.180705	0.0101811		ZNF536	0.102998	0.499513	0.987173	0.565627	1.31747	0.341011					IKZF5	0.0545872	0.484358	1.26291	0.689243	0.360408	0.442548
ANKRD13D	0.0572536	0.499869	1.2422	0.521797	0.14423	0.31936					RNF128	0.0518096	0.45911	1.28559	0.770688	0.245786	0.0811882					FBLL1	0.0507551	0.450115	1.29452	0.0882047	0.0950325	0.0304767		ZNF585B	0.0895045	0.499995	1.04816	-2.50394	0.989176	0.100559		AC004816.1	0.0671054	0.499243	1.17324	-0.325292	0.454805	0.00379787		COL16A1	0.0902444	0.499816	1.04458	-3.75211	1.71916	0.147831		CD180	0.0964868	0.499854	1.01553	0.665086	0.661817	0.161581		EDN3	0.0726414	0.49991	1.13882	0.116266	0.137679	0.0012917		VLDLR	0.108793	0.500044	0.963399	-0.320094	0.123172	0.0582722		TYMP	0.0571996	0.500049	1.24261	0.892025	0.231802	0.566241					CEP164	0.138414	0.499688	0.858821	1.5329	15.7358	0.332759		PTPN18	0.088766	0.499886	1.05175	-2.17466	1.43737	0.210875		ABCA8	0.0941403	0.500261	1.02622	-0.68042	1.02254	0.0353925		GABPB2	0.103102	0.499513	0.986733	0.472847	0.55018	1.18547					TSPAN14	0.0546303	0.484358	1.26257	0.640248	0.0396215	1.9143
PPP1R18	0.0572536	0.499869	1.2422	0.818125	0.490277	0.016388					SRGAP3	0.051823	0.45911	1.28548	0.0972676	0.23397	2.62181					EXOSC1	0.050768	0.450115	1.29441	-0.717093	0.255214	0.20309		CPNE8	0.0896089	0.499995	1.04765	-2.564	0.549118	0.599855		ABHD12	0.0671204	0.499243	1.17315	-0.60282	1.10585	0.425338		ELMSAN1	0.0902444	0.499816	1.04458	-3.90085	2.2648	0.222174		KAT6A	0.0964868	0.499854	1.01553	0.0579878	0.706925	3.0139		STXBP4	0.0726733	0.49991	1.13863	-0.448967	0.692761	0.776447		MAPK13	0.108895	0.500044	0.962994	-0.0791405	0.331163	0.106855		THAP9	0.0572301	0.500049	1.24238	0.826658	0.25313	0.194247					PSMB1	0.138464	0.499688	0.858664	0.936955	9.41959	0.685515		ZMYM5	0.088766	0.499886	1.05175	-2.00874	1.31872	0.46128		ADRA2C	0.0941585	0.500261	1.02614	-0.0395162	0.0372929	0.00468259		TBC1D32	0.103163	0.499513	0.986474	0.424872	0.495572	1.41377					ZDHHC2	0.0546303	0.484358	1.26257	0.946378	0.24349	0.876038
ACAP3	0.0572658	0.499869	1.2421	0.433081	0.208791	0.805285					TF	0.0518375	0.45911	1.28536	0.49272	0.663047	0.781506					RIPK2	0.0508453	0.450531	1.29375	-0.717674	0.203991	0.200385		CTDSPL2	0.0896262	0.499995	1.04757	-2.33499	0.712409	0.64419		EPB41L5	0.0671368	0.499243	1.17304	-0.211494	0.588319	0.565501		CEP97	0.0902837	0.499816	1.04439	-3.78329	2.58966	0.4077		GJA1	0.0965294	0.499854	1.01534	0.813786	0.177794	0.403829		GNG8	0.0727423	0.49991	1.13821	-0.339341	0.34476	0.00503989		AC010245.2	0.109076	0.500044	0.962269	0.0869537	0.506645	0.0225351		HMBOX1	0.0573089	0.500049	1.24178	0.743722	0.705815	1.03604					VPS11	0.13866	0.499688	0.858049	1.6498	7.32047	0.180215		MAMSTR	0.0888391	0.499886	1.0514	-1.47495	0.408323	0.0202426		AC021092.1	0.0943968	0.500261	1.02504	-0.542021	0.297051	0.0363459		NECAB3	0.10322	0.499513	0.986237	0.672039	0.651816	0.0841567					DENND6A	0.0547742	0.485112	1.26142	0.730096	0.575633	1.30651
GSTM2	0.057323	0.499869	1.24167	0.91443	0.66427	0.0421633					BNIPL	0.0518784	0.45911	1.28501	0.874887	0.402022	0.0376598					AL137025.1	0.0508979	0.450696	1.2933	-0.515512	0.612449	0.012439		MCAM	0.0896459	0.499995	1.04747	-2.49352	0.701512	0.0384743		AC009404.1	0.0671869	0.499243	1.17272	0.0763171	0.41671	0.0410001		NANS	0.0904632	0.499816	1.04353	-3.83115	1.53395	0.0432264		NR3C1	0.0967324	0.499854	1.01443	0.221999	0.549214	3.07474		EARS2	0.072912	0.49991	1.1372	-0.716924	0.496265	0.104185		AOC2	0.109076	0.500044	0.962269	0.00749367	0.365828	0.0208256		FAM117B	0.0573672	0.500049	1.24134	0.89948	0.543873	0.640759					RRP1	0.138698	0.499688	0.85793	1.50806	8.86806	0.174109		PCAT7	0.0888666	0.499886	1.05126	-1.70901	0.296933	0.0128415		CNTROB	0.094476	0.500261	1.02468	-0.661836	0.599908	0.0729352		DCHS2	0.103224	0.499513	0.986219	0.165237	0.0842578	0.403602					SAE1	0.0547807	0.485112	1.26137	0.782026	0.0976093	0.57863
SIRT7	0.0573922	0.499869	1.24115	0.63102	0.0589268	0.191842					CDKAL1	0.0518921	0.45911	1.2849	0.30417	0.232608	2.56449					TRIM69	0.0509247	0.450696	1.29307	-0.730189	0.438825	0.241913		AL589740.1	0.0897806	0.499995	1.04682	-2.2343	0.973007	4.67088		CNOT1	0.067281	0.499243	1.17211	-0.394172	0.439584	1.08771		NEGR1	0.0904632	0.499816	1.04353	-3.76698	2.49476	11.8472		FER	0.0968127	0.499854	1.01407	0.192724	0.72921	5.30638		PDLIM3	0.0729331	0.49991	1.13708	-0.475894	0.814361	0.0346352		CHMP6	0.109076	0.500044	0.962269	0.260299	0.483821	0.0587492		THOC2	0.0573672	0.500049	1.24134	0.647882	0.385816	1.23856					RPS16	0.138766	0.499688	0.857718	0.781976	7.50664	1.67753		ZKSCAN4	0.0888666	0.499886	1.05126	-2.02688	1.47294	0.0252503		IP6K3	0.0945987	0.500261	1.02411	-0.397756	0.212783	0.00702272		COQ10B	0.103267	0.499513	0.986038	0.350183	0.0209946	0.238311					TAPBPL	0.0548215	0.485184	1.26105	0.868338	0.450301	0.175257
UBALD2	0.0573922	0.499869	1.24115	0.643248	0.338055	0.210442					ZNF83	0.0519064	0.45911	1.28478	0.35916	0.361262	0.905231					ZNF112	0.0509799	0.450915	1.2926	-0.559888	0.331279	0.0685743		GTF2E1	0.0897976	0.499995	1.04674	-2.40351	0.819425	0.051548		TRIO	0.0672971	0.499243	1.172	-0.307539	1.05776	8.31465		ZKSCAN8	0.0904632	0.499816	1.04353	-3.81334	2.28371	0.0714835		ANGPTL2	0.0968506	0.499854	1.0139	-0.0298982	0.201238	0.0168419		ZNF620	0.0729602	0.49991	1.13691	-0.519357	0.528105	0.0484727		PCNA	0.109098	0.500044	0.962181	-0.261454	0.4468	0.0743869		REXO2	0.0574349	0.500049	1.24082	0.753895	0.552929	0.157405					NSD1	0.138789	0.499688	0.857645	1.00934	14.7931	1.56065		SARS2	0.0888747	0.499886	1.05122	-1.73995	1.75599	0.0428522		PPP1R12C	0.0946455	0.500261	1.0239	-0.78723	0.531656	0.219114		SLC2A4RG	0.103519	0.499513	0.984978	0.238404	0.166686	0.344403					ANP32A	0.0549469	0.485784	1.26006	0.918369	0.739313	1.12002
FAM157C	0.0574495	0.499869	1.24071	0.442578	0.49909	0.248242					ARFGAP1	0.0520155	0.459801	1.28387	0.616923	0.088765	0.280445					SNX33	0.0510804	0.451476	1.29175	-0.397718	0.370581	0.0774003		IL20RA	0.0897976	0.499995	1.04674	-2.72058	0.758854	0.0157353		AURKC	0.0674067	0.499243	1.1713	0.0605182	0.281066	0.00740944		SLC25A40	0.0905425	0.499816	1.04315	-3.65387	2.23645	0.515089		CDKAL1	0.096873	0.499854	1.0138	0.0791598	0.920641	4.36277		DYDC2	0.0729944	0.49991	1.13671	-0.479883	0.23043	0.00816791		AC124045.1	0.109121	0.500044	0.962091	0.00747605	0.102323	0.0103843		GAPDH	0.0574745	0.500049	1.24052	0.224788	0.422425	0.597842					CUL9	0.138981	0.499688	0.857044	1.5087	12.7637	0.124857		RNF135	0.0888938	0.499886	1.05113	-1.51398	1.04051	0.0241652		EHD4	0.0946664	0.500261	1.0238	-0.619434	0.687722	0.0550142		ASPN	0.103539	0.499513	0.984895	0.172171	0.170596	1.06065					POC5	0.0549549	0.485784	1.25999	0.541518	0.0364673	0.291748
PARD6B	0.0574495	0.499869	1.24071	0.445546	0.311471	0.0849154					LCOR	0.0521085	0.460193	1.28309	0.404439	0.248239	2.11476					ZNF799	0.0511178	0.451476	1.29143	-0.382659	0.137099	0.0149684		AC093297.2	0.089895	0.499995	1.04626	-2.4965	0.955181	0.367865		AC140725.1	0.0674403	0.499243	1.17108	0.184868	0.364501	0.000463047		TDP2	0.0905747	0.499816	1.04299	-3.72031	2.05108	0.230862		MFSD1	0.0969445	0.499854	1.01348	0.373889	0.77166	1.85425		NPIPB9	0.0730091	0.49991	1.13662	0.0836221	0.576435	0.0425335		CEP112	0.109168	0.500044	0.961904	-0.173985	0.494657	2.08159		INPPL1	0.0575736	0.500049	1.23978	0.911608	0.306009	0.217686					TAF6	0.139231	0.499688	0.856265	1.67469	4.63407	0.0757675		AC093305.1	0.0889153	0.499886	1.05102	-1.6305	0.997781	0.0289538		ZNF563	0.0947069	0.500261	1.02362	-0.664498	0.669344	0.0400344		NBAS	0.103539	0.499513	0.984895	0.237899	0.684166	2.29418					EMSY	0.0551223	0.486974	1.25867	0.961998	0.427615	1.64445
LNX2	0.0575132	0.499869	1.24023	0.540761	0.442592	0.0547205					MAP2K2	0.052122	0.460193	1.28298	0.500396	0.299104	0.34599					CPSF4	0.0511557	0.451476	1.29111	-0.702162	0.187485	0.118332		AL392172.1	0.089931	0.499995	1.04609	-1.74325	3.07412	0.0107725		ENOX1-AS1	0.0674888	0.499243	1.17077	0.184868	0.364501	0.000493275		SLC4A1AP	0.0905798	0.499816	1.04297	-3.75241	2.2664	0.241325		USP25	0.0969445	0.499854	1.01348	0.0583544	1.04045	2.01728		EGR3	0.0730274	0.49991	1.13651	-0.303469	0.266218	0.00809898		MZT2B	0.109168	0.500044	0.961904	-0.548487	1.48863	0.394636		NMNAT1	0.0575736	0.500049	1.23978	0.688969	0.540018	0.163828					GID4	0.139486	0.499688	0.85547	1.47253	5.00275	0.347475		ATP2B4	0.0890231	0.499886	1.0505	-2.10638	1.84054	1.66216		BEND5	0.0947601	0.500261	1.02337	-0.108562	0.334416	0.0220481		EHD3	0.103629	0.499513	0.984518	0.733368	0.0544111	0.176576					ALS2	0.0551853	0.487076	1.25818	0.506474	0.0767978	0.196906
HCK	0.0575906	0.499869	1.23965	0.755066	0.519045	0.0305491					ACSS3	0.0522132	0.460725	1.28222	0.341166	0.54882	2.44388					FGF22	0.0511954	0.451476	1.29077	-0.266549	0.343009	0.0149949		FARSA	0.0899316	0.499995	1.04609	-2.36153	0.401558	0.118029		AC011900.1	0.0675191	0.499243	1.17057	0.0811087	0.165036	0.00121164		THUMPD3	0.0906403	0.499816	1.04268	-3.88944	2.14147	0.104568		MAD2L1	0.0969598	0.499854	1.01341	0.738019	0.417358	0.0098363		AC003991.2	0.0730632	0.49991	1.1363	-0.212076	0.0772739	0.0100181		ADAM10	0.109231	0.500044	0.961655	-0.332185	0.443467	1.42903		ZNF251	0.0576004	0.500049	1.23957	0.970031	0.677666	0.341857					HEATR5A	0.139513	0.499688	0.855384	0.54329	6.06893	0.173812		AC105446.1	0.0891849	0.499886	1.04971	-0.203792	0.39433	0.00158264		LIMD1	0.0947682	0.500261	1.02334	-0.361434	0.779402	0.126562		ARSD	0.103693	0.499513	0.984251	0.234315	0.176509	0.0681127					SNX11	0.0551996	0.487076	1.25806	0.53042	0.0642556	0.167815
2025-03-06	0.0576918	0.499869	1.23889	0.461103	0.126457	2.30968					TECPR2	0.0522656	0.460726	1.28178	0.183969	0.13265	0.984162					U73166.1	0.0511954	0.451476	1.29077	-0.526555	0.0062915	0.0106094		BMP7	0.089992	0.499995	1.0458	-2.62337	1.70561	0.0337794		AC104024.2	0.0675789	0.499243	1.17019	0.0153501	0.083212	0.00178204		SOSTDC1	0.0906988	0.499816	1.0424	-3.24835	1.41077	0.0109848		TNRC6C	0.0971474	0.499854	1.01257	0.0654571	0.699665	0.715656		MAT2B	0.0730802	0.49991	1.1362	-0.78022	0.50151	0.112341		CFH	0.109276	0.500044	0.961475	-0.0191553	0.190725	0.00841872		BAP1	0.0577268	0.500049	1.23862	0.92976	0.316957	0.147737					NME9	0.139528	0.499688	0.85534	0.681686	6.39807	0.290522		ALPL	0.0892469	0.499886	1.04941	-0.487281	0.955439	0.0150307		MT3	0.0947729	0.500261	1.02332	-1.08576	3.21077	0.633501		GNG7	0.103714	0.499513	0.984164	0.0382821	1.76839	0.672936					EBLN3P	0.055325	0.487892	1.25708	0.433278	0.0123151	0.310495
GNB5	0.0577762	0.499869	1.23825	0.548651	0.27513	0.178561					PUS7	0.0523043	0.460726	1.28146	0.415742	0.352156	0.249412					SLC26A6	0.0512501	0.451689	1.29031	-0.11888	0.159868	0.0306189		PYROXD2	0.089992	0.499995	1.0458	-2.61408	0.694253	0.0814586		AC024610.2	0.0676173	0.499243	1.16994	-0.307845	0.150848	0.00664334		ZNF516	0.0907984	0.499816	1.04192	-3.9451	2.49914	1.15841		COBL	0.0972292	0.499854	1.0122	0.0423207	1.22831	0.29164		EGLN2	0.0732978	0.49991	1.13491	-0.187226	0.427945	0.0563973		AC080013.1	0.109437	0.500044	0.960834	0.42238	0.855868	0.0718795		UBAP2	0.0577553	0.500049	1.23841	0.766728	0.338805	1.04686					TRAF4	0.139581	0.499688	0.855173	1.1015	1.62284	0.0662321		TOX2	0.0892469	0.499886	1.04941	-0.35661	4.66234	0.289078		SLC26A4-AS1	0.0949095	0.500261	1.02269	-0.171153	0.602456	0.0123939		TMEM203	0.103857	0.499513	0.983564	0.11853	0.27533	0.0705382					JUND	0.0553578	0.487892	1.25682	1.24904	1.37018	1.3802
TCEAL9	0.0577762	0.499869	1.23825	0.654607	0.100189	0.190623					AL355488.1	0.0523427	0.460726	1.28114	1.789	3.55467	0.064982					DOLPP1	0.0514449	0.45302	1.28866	-0.210949	0.0653276	0.043735		PDPN	0.09007	0.499995	1.04542	-2.22176	1.18973	0.00945425		OR14I1	0.0677598	0.499243	1.16903	0.000626714	0.0588644	0.000671535		AC010331.1	0.0908975	0.499816	1.04145	-3.01961	0.836784	0.00943552		LIX1	0.0972709	0.499854	1.01202	0.417742	0.194685	0.0321278		MKS1	0.0733681	0.49991	1.13449	-0.689359	1.11629	0.0634792		AC008067.1	0.109557	0.500044	0.960359	0.0230805	0.25201	0.0207826		URB1	0.0578122	0.500049	1.23798	0.738481	0.70302	0.580799					NUP35	0.139583	0.499688	0.855168	1.61853	9.55744	0.183281		JMJD4	0.0893595	0.499886	1.04886	-1.31478	0.879678	0.024177		ZEB2	0.0950143	0.500261	1.02221	-1.15047	3.22344	0.494715		AVPI1	0.103957	0.499513	0.983145	0.76289	0.216745	0.0273829					NAPG	0.0554406	0.488255	1.25617	0.871661	0.158278	0.463086
AC009063.2	0.0579683	0.499869	1.23681	0.64098	0.510191	2.13491					KLHL21	0.052357	0.460726	1.28102	0.531146	0.050423	0.517444					HSPB1	0.0514826	0.45302	1.28834	0.220883	0.725052	0.521471		NOX1	0.0900981	0.499995	1.04528	-2.18474	0.328153	0.0199273		CSF3R	0.0679149	0.499243	1.16803	-0.618248	0.253515	0.0220398		BTG3	0.0908975	0.499816	1.04145	-3.75373	2.54318	0.171503		RBM38	0.0972709	0.499854	1.01202	0.220772	0.682983	0.117546		UNC93B1	0.0734265	0.49991	1.13415	0.117468	0.927843	0.00520613		FAM41C	0.109578	0.500044	0.960278	0.145709	0.131713	0.0130478		STAMBPL1	0.0578964	0.500049	1.23735	0.998913	0.318275	0.773247					TTC37	0.139789	0.499688	0.854527	1.73574	13.389	1.18422		SAMD12-AS1	0.0893595	0.499886	1.04886	-2.02605	1.20738	0.0933252		DNAL4	0.0951223	0.500261	1.02172	0.00938795	0.558508	0.0194243		AP2A2	0.104004	0.499513	0.982949	0.484146	0.421972	0.825969					MGST3	0.0554837	0.488255	1.25583	0.53615	0.165458	0.665819
PPP2R3B	0.0579826	0.499869	1.2367	0.536767	0.0181626	0.166676					BRSK1	0.0523686	0.460726	1.28093	0.654892	0.0879525	0.207707					AC019171.1	0.0515102	0.45302	1.28811	-0.173177	0.0151899	0.000938852		SIDT1-AS1	0.0902396	0.499995	1.0446	-0.563195	0.82335	0.000124319		MAP3K3	0.0679347	0.499243	1.16791	-0.387952	0.753211	1.29319		SCPEP1	0.0909345	0.499816	1.04127	-3.81149	2.23065	0.0726697		LINGO1	0.0972908	0.499854	1.01193	0.976226	1.77366	1.60049		TESPA1	0.0734375	0.49991	1.13408	-0.889753	1.04942	0.0127823		TTC30B	0.109578	0.500044	0.960278	-0.067395	0.150944	0.018168		SPARCL1	0.0580632	0.500049	1.2361	0.102485	0.100829	2.27243					LIG1	0.139842	0.499688	0.854362	1.27637	6.6688	0.0579835		SEC31B	0.0894919	0.499886	1.04822	-2.22696	1.70507	0.261922		ZNF202	0.0952792	0.500261	1.021	-0.742578	0.531618	0.137769		PTK2	0.104071	0.499513	0.98267	0.183933	0.74415	5.32976					ZNF678	0.0554977	0.488255	1.25572	0.505731	0.213724	0.814762
HDAC7	0.0582056	0.499869	1.23504	0.468668	0.050804	0.281735					FCGBP	0.0524171	0.460822	1.28053	0.921474	0.589547	0.0481796					ARIH1	0.0515233	0.45302	1.288	-0.802742	0.259531	1.79106		C6orf120	0.0903036	0.499995	1.04429	-2.49103	0.711399	0.0234012		ZBTB7C	0.0679515	0.499243	1.1678	-0.0304613	1.73624	0.0882373		SULT1A2	0.0909345	0.499816	1.04127	-3.75709	1.46081	0.0465081		KIAA1109	0.0973138	0.499854	1.01183	0.3613	0.623365	3.22453		PCBP4	0.0734547	0.49991	1.13398	-0.769809	0.630885	0.255383		EEA1	0.109713	0.500044	0.959741	-0.315018	0.425826	1.46293		CHST6	0.058103	0.500049	1.2358	0.87572	1.38511	0.427036					NR2C2	0.139921	0.499688	0.854117	1.35201	10.456	0.988606		RGS10	0.0895762	0.499886	1.04781	-0.782791	2.74734	0.0160341		OAF	0.0954344	0.500261	1.0203	-0.249671	0.430527	0.0248705		KCTD15	0.104159	0.499513	0.982304	0.75559	0.713062	0.198043					LRRC23	0.0555741	0.488637	1.25513	0.674605	0.149428	0.141684
GLIS1	0.0582343	0.499869	1.23482	0.952046	0.288552	0.0423559					DNAJC6	0.0524417	0.460822	1.28032	0.590267	1.15999	1.09237					FANCB	0.0515632	0.453102	1.28766	-0.402781	0.29333	0.0390873		PPP1R21	0.0903036	0.499995	1.04429	-2.34704	0.739216	1.03648		DNHD1	0.0682261	0.499243	1.16605	-0.694921	0.82825	0.357349		AMH	0.0910124	0.499816	1.0409	-3.73809	1.44998	0.0751836		KCNMB4	0.0975143	0.499854	1.01093	-0.221177	0.453229	0.634166		ZNF217	0.0734891	0.49991	1.13378	-0.0594886	0.254867	0.0219696		AC024560.3	0.109801	0.500044	0.959394	0.243998	0.463372	0.00503724		WNK1	0.0583897	0.500049	1.23366	0.804461	0.616787	2.44158					JAZF1	0.139947	0.499688	0.854036	0.369925	12.2248	1.45111		RBM12	0.0896005	0.499886	1.04769	-0.215836	0.139756	0.0683355		CEP350	0.095439	0.500261	1.02027	-1.23953	0.985447	1.54063		TXLNB	0.104159	0.499513	0.982304	0.761777	0.209711	0.162591					CENPT	0.0557364	0.489774	1.25386	1.28946	0.791543	0.383303
C1QTNF1	0.0583078	0.499869	1.23427	0.765925	0.15338	0.0101878					PPM1D	0.0524944	0.461012	1.27989	0.58979	0.24046	0.354915					AL132657.1	0.0516299	0.45342	1.2871	-0.146728	0.0818165	0.00373727		COMMD2	0.0903179	0.499995	1.04423	-2.46401	0.61696	0.115214		MOG	0.0683715	0.499243	1.16513	-0.589535	1.31438	0.0842252		DGCR8	0.0911877	0.499816	1.04006	-3.87698	1.69994	0.113196		PLOD2	0.0975423	0.499854	1.01081	1.34652	4.06378	0.105681		CFLAR	0.0735252	0.49991	1.13356	-0.840675	0.828509	0.323057		AF111167.2	0.109801	0.500044	0.959394	0.161583	0.048565	0.0201114		TARS	0.0584879	0.500049	1.23293	1.25289	0.160971	0.276647					PRDX6	0.139973	0.499688	0.853957	0.730979	9.25755	1.53973		PAXIP1	0.0896508	0.499886	1.04745	-2.25933	1.26463	0.262462		SGO2	0.0954534	0.500261	1.02021	-0.576133	0.322799	0.0269823		HACD1	0.104175	0.499513	0.982236	0.858988	0.604683	0.144945					FLRT2	0.0558931	0.49086	1.25264	1.22473	0.852153	0.249566
BRI3BP	0.0584371	0.499869	1.23331	0.282775	0.113757	0.201122					CHTF8	0.052572	0.461384	1.27925	1.14324	1.07047	0.116337					NES	0.0516699	0.453502	1.28676	0.472768	0.166885	0.0623943		AC239799.2	0.0904442	0.499995	1.04362	-0.251439	0.727404	0.00131695		AC006273.1	0.0684555	0.499243	1.16459	-0.382497	0.252603	0.00761749		WDR76	0.0911877	0.499816	1.04006	-3.32363	1.06132	0.0148598		INF2	0.0975954	0.499854	1.01057	0.991717	0.881532	0.294422		CUBN	0.0735575	0.49991	1.13337	-0.574554	1.52313	0.135713		ALDOC	0.110112	0.500044	0.958167	0.547896	1.03787	0.103575		CEMIP	0.0585151	0.500049	1.23273	0.554012	0.147261	0.398734					PDLIM4	0.140156	0.499688	0.853389	0.168283	2.33981	0.0663908		ZNF764	0.0897555	0.499886	1.04694	-1.07931	1.4636	0.0181918		ZMYND11	0.0955226	0.500261	1.01989	-1.26829	0.941922	1.478		DCLRE1C	0.104201	0.499513	0.982127	0.556813	0.400617	0.37458					EPB41L3	0.056059	0.491499	1.25135	0.745782	0.413737	0.399224
PCSK6	0.0585908	0.499869	1.23217	0.451753	0.356077	5.27436					HIVEP3	0.0525989	0.461384	1.27902	0.35984	0.25562	1.1784					MPV17L	0.0517599	0.454024	1.28601	-0.544157	0.386225	0.11323		ADAM33	0.0906419	0.499995	1.04267	-1.34596	1.60125	0.00797578		KCNS2	0.0684555	0.499243	1.16459	0.348706	0.204667	0.0140412		ZNF304	0.0911877	0.499816	1.04006	-3.41099	1.38782	0.0542379		SELENOP	0.097636	0.499854	1.01039	0.685921	0.687701	0.662103		ADAMTSL3	0.073664	0.49991	1.13274	-0.325165	0.929014	0.205117		PIGF	0.110136	0.500044	0.95807	-0.261251	0.343373	0.334428		DDX27	0.058545	0.500049	1.23251	0.724542	0.34081	0.21275					ZBTB10	0.140234	0.499688	0.853148	1.09747	7.79091	0.291299		CHRDL1	0.0898896	0.499886	1.04629	0.00717864	2.9381	0.043949		BCL2L15	0.0956018	0.500261	1.01953	-0.164535	0.367996	0.0159444		LIMCH1	0.104315	0.499513	0.981653	0.602197	0.616546	1.61204					HIST1H4C	0.0560723	0.491499	1.25125	0.84161	0.296546	0.547078
MAGT1	0.0586053	0.499869	1.23206	0.169572	0.0885011	0.353393					FAT1	0.0526653	0.461489	1.27848	0.369503	0.0766223	1.0538					AC104024.2	0.0518437	0.454491	1.2853	-0.471236	0.0979025	0.00248035		ENPP6	0.0908169	0.499995	1.04183	-2.20486	0.666004	0.16078		FBXO48	0.0685511	0.499243	1.16399	-0.285385	0.400597	0.0318609		ACAD8	0.091212	0.499816	1.03995	-3.60005	1.45731	0.0685255		ZBTB7C	0.0977659	0.499854	1.00981	0.768752	3.33891	0.0618798		AC022447.1	0.0738182	0.49991	1.13184	-0.508542	0.15741	0.00333201		ZNF274	0.110136	0.500044	0.95807	-0.0931237	0.793103	0.0920044		DUSP22	0.0585892	0.500049	1.23218	0.880729	1.79998	0.234862					EIF1AX	0.140353	0.499688	0.852778	1.42816	10.8288	2.85509		SUPV3L1	0.0898896	0.499886	1.04629	-2.17275	1.46611	0.321885		PDGFRL	0.0957042	0.500261	1.01907	-0.321142	0.328838	0.0469354		FUS	0.104357	0.499513	0.981477	0.117876	0.69466	1.65935					RTN4IP1	0.0560723	0.491499	1.25125	0.31274	0.110043	0.445333
OGDH	0.0586808	0.499869	1.2315	0.401497	0.170059	0.645362					PCDHB10	0.0526934	0.461489	1.27824	0.604618	0.185665	0.0314615					TERF1	0.0520139	0.455713	1.28388	-0.82314	0.241696	0.609033		KCNV1	0.0908169	0.499995	1.04183	-2.39635	0.429583	0.0641883		AC026979.3	0.0685851	0.499243	1.16377	0.109411	0.0195803	0.0155468		AP006333.2	0.0912453	0.499816	1.03979	-0.936763	1.33339	0.000711498		MYO18A	0.097973	0.499854	1.00889	-0.177482	0.906409	0.710881		ANGPTL4	0.0738536	0.49991	1.13163	-0.998866	1.36912	0.0434483		NOG	0.110176	0.500044	0.957913	-0.24494	0.470433	0.0030009		DHFR2	0.0586038	0.500049	1.23207	0.543683	0.313998	0.107755					FBXO32	0.140404	0.499688	0.85262	1.43184	11.6197	0.466144		CHMP2A	0.0899694	0.499886	1.04591	-1.98451	0.866069	0.0797703		AC005034.3	0.0957245	0.500261	1.01898	0.012457	0.0105321	0.00716691		EPHX2	0.10446	0.499513	0.981052	0.563207	0.793881	0.107338					TRIM27	0.0560984	0.491499	1.25105	0.875625	0.180417	0.337041
C15orf41	0.0588002	0.499869	1.23062	0.489018	0.247283	1.44869					ALDH16A1	0.0527043	0.461489	1.27815	0.84213	0.0642691	0.0245711					ZNF718	0.0520927	0.455728	1.28322	-0.764588	0.251727	0.768457		FOPNL	0.0908433	0.499995	1.04171	-2.43811	0.657102	0.144487		AC022893.2	0.0686341	0.499243	1.16346	-0.300408	0.196392	0.000600589		DBF4B	0.0912853	0.499816	1.0396	-3.84787	2.12724	0.184708		AC005332.7	0.0980358	0.499854	1.00862	0.827878	1.37633	0.0810862		TMEM107	0.0738536	0.49991	1.13163	-0.978329	0.431787	0.076134		GAL3ST4	0.110397	0.500044	0.957044	-0.0655399	0.105185	0.00561693		SEC11A	0.0586038	0.500049	1.23207	0.510862	0.147487	0.418705					ATF1	0.140522	0.499688	0.852257	1.41705	6.12954	0.19887		EMILIN2	0.0900212	0.499886	1.04566	-1.25497	0.152902	0.0170398		SOBP	0.0957733	0.500261	1.01876	-1.3624	1.30351	2.06406		ATR	0.104464	0.499513	0.981035	0.186818	0.619987	1.30006					KIZ	0.0561737	0.491868	1.25047	1.22208	1.79692	0.684003
CLEC16A	0.0588291	0.499869	1.23041	0.380597	0.4251	1.32454					SRGAP2B	0.0527457	0.461579	1.27781	0.764485	0.798865	0.313613					SERPINA1	0.0521156	0.455728	1.28303	-0.236924	0.0743173	0.0046425		ZNF419	0.0908611	0.499995	1.04162	-1.81554	1.94714	0.0447331		ICOSLG	0.0686504	0.499243	1.16336	-0.307965	0.763213	0.0510773		BEST4	0.0913633	0.499816	1.03923	-2.89482	1.83087	0.0109617		ARAP1	0.0980358	0.499854	1.00862	0.459997	0.618846	1.25302		TMEM98	0.0738536	0.49991	1.13163	-0.170755	0.601426	0.0232501		LINC01235	0.110552	0.500044	0.956432	-0.188715	0.253982	0.00984828		DUS1L	0.0586189	0.500049	1.23196	0.840164	0.599475	0.127263					CD2BP2	0.14058	0.499688	0.852078	1.19111	6.86849	0.414233		PPID	0.0901818	0.499886	1.04488	-2.05015	0.818351	0.228064		LRRC69	0.0957965	0.500261	1.01865	-0.741362	0.725198	0.0654366		BBX	0.104486	0.499513	0.980944	0.617515	0.648628	3.34071					CD96	0.0562586	0.492247	1.24981	0.869137	1.22151	5.58162
HERPUD1	0.0588861	0.499869	1.22999	0.446794	0.0888142	0.374484					CUEDC1	0.0527996	0.461779	1.27737	0.526538	0.110492	0.638364					FZD7	0.0521555	0.455728	1.2827	-0.340888	0.0622115	0.00398129		STARD10	0.0908615	0.499995	1.04162	-2.13214	0.520261	0.0508793		CRHR2	0.0686655	0.499243	1.16326	-0.394007	0.46382	0.00154913		FBXO27	0.0914446	0.499816	1.03884	-3.50189	1.92616	0.0924272		SLMAP	0.0980358	0.499854	1.00862	0.14928	1.03217	1.73021		SLC7A9	0.0738724	0.49991	1.13152	-0.411127	0.461803	0.0572361		SLC35B2	0.110554	0.500044	0.956425	0.194787	0.47813	0.0176694		PCID2	0.0588628	0.500049	1.23016	0.846254	0.644922	0.332855					DOT1L	0.140591	0.499688	0.852043	2.04356	11.7364	0.318578		TMEM81	0.0901993	0.499886	1.0448	-1.39096	0.254539	0.0144625		CEP250	0.0958146	0.500261	1.01857	-1.00243	0.92878	0.323588		PRIM2	0.104555	0.499513	0.980656	0.422433	0.503775	1.15583					PLCD1	0.0562834	0.492247	1.24962	0.937759	0.244467	0.14634
MAPK10	0.0589012	0.499869	1.22988	0.39003	0.313279	2.3747					JAG1	0.0528711	0.46197	1.27678	0.292343	0.000147335	0.0984635					JAG2	0.0521555	0.455728	1.2827	-0.586044	0.328759	0.00916263		ASB7	0.0909392	0.499995	1.04125	-2.4503	0.772469	0.294935		PYDC1	0.0686655	0.499243	1.16326	-0.446649	0.530815	0.000383076		SCN11A	0.0915459	0.499816	1.03836	-3.61181	1.92245	0.0446923		STAU2	0.0983107	0.499854	1.0074	0.128022	0.969383	1.69138		KIAA1522	0.0739234	0.49991	1.13122	-0.733441	0.693855	0.0630804		PARS2	0.110646	0.500044	0.956062	-0.275242	0.175637	0.012165		STOX1	0.0589343	0.500049	1.22963	0.727805	0.874093	1.23922					TIAM2	0.140604	0.499688	0.852001	1.50794	10.6706	1.2854		RBMS2	0.0902336	0.499886	1.04463	-2.02537	1.46084	0.152459		MGARP	0.0958979	0.500261	1.01819	0.186711	0.115399	0.0321848		PPP1R9B	0.104573	0.499513	0.980579	0.449969	0.627551	0.119313					COBL	0.0564023	0.492946	1.2487	1.07384	0.760127	0.210988
IER2	0.0590279	0.499869	1.22894	0.572902	0.0985841	0.0676855					PDLIM4	0.0528838	0.46197	1.27668	0.643597	0.847887	0.110075					BRMS1L	0.0521824	0.455728	1.28248	-0.827224	0.223587	0.289276		RBM22	0.0910335	0.499995	1.0408	-2.15156	0.384796	0.08695		AC132192.2	0.0686796	0.499243	1.16317	-0.272651	0.628889	0.0167014		NDUFB10	0.0916251	0.499816	1.03799	-3.76013	1.18644	0.119659		USP51	0.0983107	0.499854	1.0074	0.312085	0.179885	0.0490775		SPATA5L1	0.0739546	0.49991	1.13103	-0.846564	0.992352	0.0988871		MAFF	0.110692	0.500044	0.955884	-0.180267	0.0678712	0.033788		ATF6B	0.0590843	0.500049	1.22853	0.869049	0.613039	0.334976					ZFYVE1	0.140692	0.499688	0.85173	1.4828	6.73052	0.337923		ASIC1	0.0902451	0.499886	1.04458	-2.11081	1.17874	0.26895		NFATC2	0.0958979	0.500261	1.01819	-0.619998	0.718403	0.0136086		KIAA1217	0.104623	0.499513	0.980374	0.515377	0.042482	1.74297					RNF114	0.0564298	0.492946	1.24849	0.625506	0.0703706	0.409256
ZNF493	0.0590841	0.499869	1.22853	0.461166	0.403749	0.700972					TUB	0.0530839	0.463446	1.27504	0.36111	0.37062	0.387895					GPRASP1	0.0522227	0.455728	1.28214	0.203613	2.0935	0.128981		ZNF524	0.0910948	0.499995	1.04051	-2.02843	0.190398	0.015657		AC008946.1	0.0686944	0.499243	1.16308	-0.12073	0.16416	0.00673698		ARID2	0.091645	0.499816	1.03789	-3.81011	2.28459	0.549885		PDPK1	0.0983755	0.499854	1.00711	0.083723	1.12044	0.828036		ABCC12	0.0740386	0.49991	1.13054	0.0945486	0.206782	0.0105727		DCAF4L1	0.110734	0.500044	0.95572	-0.0673022	0.172032	0.0122699		PRDM2	0.059139	0.500049	1.22813	0.648762	0.712289	0.806995					TMEM39A	0.140706	0.499688	0.851687	1.26593	11.3818	0.184157		SLC38A9	0.0902709	0.499886	1.04445	-2.2091	1.30429	0.605822		AL136964.1	0.0959163	0.500261	1.01811	-0.159564	0.275695	0.0226975		NR3C1	0.104623	0.499513	0.980374	0.410308	0.414452	4.45226					BCO2	0.0564762	0.493061	1.24813	0.708981	0.136969	0.105087
EMP3	0.0591298	0.499869	1.22819	0.552068	0.134901	0.0685418					FAXDC2	0.0531619	0.463499	1.2744	0.404914	0.136515	0.720626					AC090360.1	0.0522365	0.455728	1.28203	-0.294115	0.111668	0.026792		CCDC71	0.091134	0.499995	1.04032	-2.46851	0.419942	0.0341413		C3orf80	0.0686944	0.499243	1.16308	-0.155774	0.1259	0.00192106		C9orf85	0.0916641	0.499816	1.0378	-3.84777	2.58334	0.629307		GPHN	0.0983777	0.499854	1.0071	0.0541738	1.17373	3.32023		FMR1	0.0741919	0.49991	1.12964	-0.733516	0.628377	0.327166		CCNY	0.110806	0.500044	0.955437	-0.499341	0.50057	2.12258		ERBB3	0.059153	0.500049	1.22802	1.32744	0.522568	0.0683109					PPARG	0.140828	0.499688	0.851312	0.262325	3.3431	0.14783		LINC00847	0.0903597	0.499886	1.04403	-1.56417	0.431986	0.0245232		IRF9	0.0962693	0.500261	1.01651	-0.11493	0.509656	0.0442054		FAM122C	0.104686	0.499513	0.980111	-0.0958857	0.446316	0.290904					JAKMIP1	0.0567419	0.49509	1.2461	1.025	1.53878	1.2125
UBE2L3	0.0591586	0.499869	1.22798	0.274029	0.186819	0.5345					PEX12	0.0531752	0.463499	1.27429	0.45932	0.137788	0.0361184					F13A1	0.0522614	0.455728	1.28182	-0.437385	0.448751	0.027846		TRIM65	0.091134	0.499995	1.04032	-2.21903	0.363536	0.0236473		SLC26A4-AS1	0.0687612	0.499243	1.16266	-0.140382	0.0542006	0.0044359		HSF2	0.0916846	0.499816	1.0377	-3.68289	2.30247	0.20269		MYO1E	0.0987105	0.499854	1.00564	0.489489	1.13332	2.31991		AC106795.2	0.0742263	0.49991	1.12944	-0.319276	0.184943	0.00472153		HMSD	0.110895	0.500044	0.955087	0.0188455	0.0819645	0.00290596		RNMT	0.0593109	0.500049	1.22687	0.469555	0.253463	0.964783					SACM1L	0.140867	0.499688	0.85119	1.37414	11.4037	0.575062		MATR3	0.0903834	0.499886	1.04391	-1.95353	1.15715	1.16443		RBAK	0.0963942	0.500261	1.01595	-0.0442798	0.212166	0.0944474		WDR36	0.104837	0.499513	0.979486	0.237244	0.249034	0.305905					EYS	0.0568764	0.495779	1.24507	0.549624	0.295272	0.376543
SRPX	0.0592467	0.499869	1.22734	0.878598	0.243714	0.00889672					ELK4	0.053189	0.463499	1.27418	0.401697	0.303351	0.163536					USP27X	0.0523007	0.455803	1.28149	-0.45279	0.208784	0.0377894		CCP110	0.0911542	0.499995	1.04022	-2.33057	0.765057	0.420895		LINC02397	0.0688275	0.499243	1.16224	-0.040248	0.100706	0.00546204		GTDC1	0.0917228	0.499816	1.03752	-3.93786	2.55618	0.8254		TRHDE	0.0987721	0.499854	1.00537	0.656382	2.6215	0.108733		CNGB1	0.0744174	0.49991	1.12833	-0.0096369	0.039151	0.00755359		DUSP9	0.110919	0.500044	0.954996	-0.0401689	0.481733	0.0125473		DIXDC1	0.0593384	0.500049	1.22666	0.748363	0.625411	2.93478					UBN2	0.141111	0.499688	0.85044	1.80148	14.1385	1.1225		EIF1	0.0904236	0.499886	1.04372	-1.92791	0.964619	0.614812		MMP28	0.0964297	0.500261	1.01579	-0.36906	0.494852	0.0242767		DOC2A	0.104988	0.499513	0.978861	0.925838	1.78293	0.0357486					NSF	0.0568878	0.495779	1.24498	0.762754	0.578642	2.38887
FAM189B	0.0592832	0.499869	1.22707	0.725146	0.0864781	0.084407					SMARCA1	0.0532151	0.463499	1.27397	0.466564	0.268647	0.657735					SDR16C5	0.0523783	0.456211	1.28085	-0.307902	0.0214438	0.00316562		KMT2C	0.0912355	0.499995	1.03984	-2.38319	0.857706	2.78021		AC092807.3	0.0688611	0.499243	1.16203	-0.556792	0.357804	0.00431349		RPGRIP1L	0.0917619	0.499816	1.03734	-3.75983	2.32719	0.837189		DNAJC12	0.0988116	0.499854	1.00519	0.151867	0.685874	0.0581431		SPIRE1	0.0744174	0.49991	1.12833	-0.833542	0.715879	1.97498		CALCOCO2	0.110966	0.500044	0.954811	-0.229882	0.341351	0.364827		PRPF40B	0.0593676	0.500049	1.22645	0.978714	0.860893	0.576619					HTR2C	0.141161	0.499688	0.850286	0.330951	18.3459	2.17475		CPSF7	0.0904366	0.499886	1.04366	-2.07617	1.294	0.266889		TLCD2	0.0965765	0.500261	1.01513	0.092001	0.0484373	0.014012		INTS3	0.105008	0.499513	0.978776	0.445014	0.537336	0.582216					SPTLC2	0.05702	0.496487	1.24397	0.566192	0.15323	1.02603
JAM2	0.05932	0.499869	1.2268	0.755951	0.363751	0.165649					MIIP	0.0532538	0.463565	1.27365	0.398021	0.280853	0.157404					CDKN1A	0.0524175	0.456285	1.28052	-0.346077	0.550064	0.0296532		NPM3	0.0912545	0.499995	1.03975	-2.373	0.382439	0.0131365		POLR3C	0.0689072	0.499243	1.16174	-0.357484	0.501941	0.283549		TMC7	0.0918189	0.499816	1.03707	-3.64603	1.46451	0.119788		NUPR2	0.0988721	0.499854	1.00493	0.0276151	0.092979	0.00308637		TNFRSF14	0.074482	0.49991	1.12795	-0.215459	0.200498	0.00213488		YTHDF3	0.111009	0.500044	0.954641	-0.423043	0.407102	0.594142		UIMC1	0.0594095	0.500049	1.22614	0.821949	0.521112	0.824337					MAGEL2	0.141161	0.499688	0.850286	1.13461	1.6266	0.40125		ZNF561	0.0905611	0.499886	1.04306	-1.8446	1.14541	0.120245		AC020661.3	0.0966564	0.500261	1.01477	-0.217813	0.432846	0.0208114		CELSR2	0.10509	0.499513	0.978438	0.49015	0.327373	0.0562853					LINC00511	0.0570555	0.496487	1.2437	0.673118	0.0834305	0.126949
ALDH1L1	0.0593541	0.499869	1.22655	1.03281	0.941514	0.0802547					FAM193B	0.0533237	0.463901	1.27308	0.498402	0.256782	0.630205					SNAI1	0.0524977	0.456715	1.27986	-0.377051	0.706308	0.00499377		TNIK	0.0912545	0.499995	1.03975	-2.46916	0.883129	5.82519		CDH13	0.0689864	0.499243	1.16124	0.558514	2.61483	0.295008		BMT2	0.0918797	0.499816	1.03678	-3.78867	2.3604	1.09493		KATNAL2	0.0989376	0.499854	1.00464	0.491114	0.723427	0.484132		MDK	0.0745166	0.49991	1.12775	-0.656348	0.32325	0.0191769		DCUN1D3	0.111032	0.500044	0.954553	0.229301	0.529302	0.0390535		LYPD1	0.0595228	0.500049	1.22532	0.536038	0.164219	0.512609					POT1	0.141213	0.499688	0.850125	1.24991	8.96097	0.624873		GLUD1	0.0906141	0.499886	1.0428	-2.19248	1.75713	0.53108		MPP5	0.0966564	0.500261	1.01477	-1.26905	1.20528	0.461311		GABRG1	0.10509	0.499513	0.978438	0.389817	0.577032	0.0860198					ATP1A2	0.0572588	0.496487	1.24216	0.59573	0.236268	0.361982
PLEKHF2	0.0593704	0.499869	1.22643	0.555859	0.254518	0.119098					HSPA8	0.0533633	0.463933	1.27276	0.595601	0.105336	0.689525					ESAM	0.0526568	0.457562	1.27855	-0.404832	0.252235	0.00950163		C1orf56	0.0912933	0.499995	1.03956	-2.07764	0.38487	0.0311304		TOM1L2	0.0690982	0.499243	1.16053	-0.694128	1.40018	0.76396		NPRL2	0.0919583	0.499816	1.03641	-3.76305	2.02588	0.0405627		C20orf194	0.0990818	0.499854	1.00401	0.303806	0.825841	3.25234		AC114488.2	0.0745314	0.49991	1.12766	-0.486845	0.142448	0.00586284		GPR17	0.111032	0.500044	0.954553	0.0980523	0.0891828	0.00179123		DDB1	0.0595292	0.500049	1.22527	-0.0167498	0.18524	1.68192					RNF10	0.141229	0.499688	0.850076	1.22362	10.3467	1.20513		EXTL3-AS1	0.0906661	0.499886	1.04256	-1.70239	1.08814	0.0126079		C14orf93	0.0966887	0.500261	1.01462	-0.457869	0.437114	0.0561028		PNISR	0.105095	0.499513	0.97842	0.377488	0.700102	5.05984					CCDC28A	0.0573147	0.496487	1.24173	0.557234	0.332944	0.503225
CHD1	0.0594298	0.499869	1.226	0.436606	0.153358	0.984489					ARHGEF1	0.0533899	0.463933	1.27254	0.385522	0.0463873	0.262328					NHS	0.0526568	0.457562	1.27855	-0.248003	0.622915	0.257212		CHCHD4	0.0913121	0.499995	1.03947	-2.19638	0.305118	0.0194157		DCAF6	0.0691133	0.499243	1.16044	-0.545465	0.977804	1.81652		RASL10A	0.0919583	0.499816	1.03641	-3.47154	1.0908	0.0204548		SLC25A48	0.0992047	0.499854	1.00347	0.630858	1.11058	0.0314892		TOX	0.0745844	0.49991	1.12735	-0.790537	2.70899	0.530817		PPIL4	0.111032	0.500044	0.954553	-0.312622	0.437128	0.604605		ZNF586	0.0595292	0.500049	1.22527	0.879681	1.19893	0.699882					ZNF235	0.141269	0.499688	0.849954	0.684009	6.70844	0.469798		AC069185.1	0.0907657	0.499886	1.04208	-1.37859	0.932232	0.00544216		CHMP1A	0.0967606	0.500261	1.0143	-0.208541	0.444203	0.135051		2025-03-05	0.10516	0.499513	0.978149	0.349267	0.630498	0.460835					COPS3	0.0573227	0.496487	1.24167	0.507142	0.181206	0.14873
SCAF4	0.0597384	0.499869	1.22375	0.470714	0.111216	0.553132					LANCL3	0.0534321	0.464027	1.2722	1.26389	1.07645	0.0153049					TPX2	0.0526959	0.457634	1.27822	-0.461937	0.500987	0.0158408		EMP1	0.0913299	0.499995	1.03939	-2.25132	1.11526	0.0116704		THBS3	0.0691133	0.499243	1.16044	-0.319643	1.09272	0.0557165		MED11	0.0920147	0.499816	1.03614	-3.33035	0.977525	0.0240399		SLC39A14	0.0992908	0.499854	1.00309	0.161812	1.6233	0.21032		ZDHHC12	0.0746007	0.49991	1.12726	-0.266456	0.410002	0.00411841		TMEM91	0.111167	0.500044	0.954025	-0.175236	0.3528	0.0813029		PCYT1A	0.0595975	0.500049	1.22477	0.90639	0.619273	0.454469					NINL	0.1413	0.499688	0.849858	0.600009	11.9256	0.298096		ODF2	0.0907657	0.499886	1.04208	-1.94039	1.34649	0.159526		PEX12	0.0967962	0.500261	1.01414	-0.212696	0.173374	0.0113539		CALCRL	0.105224	0.499513	0.977885	0.86758	1.10915	0.663509					CALD1	0.057616	0.496487	1.23946	0.389771	0.0731088	0.231797
FCGRT	0.0597529	0.499869	1.22364	0.642505	0.352182	0.0352269					MT1E	0.0535255	0.464149	1.27144	0.439667	0.0918525	1.49845					PKD2L1	0.0527651	0.457941	1.27765	-0.452687	0.219078	0.00614223		NBAS	0.0913299	0.499995	1.03939	-2.39081	0.980728	3.38785		AC239800.2	0.0692057	0.499243	1.15986	0.048788	0.600306	0.00142099		RTCA	0.0920765	0.499816	1.03585	-3.74197	2.06298	0.142675		TSR1	0.0993321	0.499854	1.00291	0.300638	0.586807	0.141688		CREB3L4	0.0746025	0.49991	1.12725	-0.341921	0.408523	0.00939298		SNAPC4	0.111168	0.500044	0.95402	-0.269462	0.266334	0.127184		IPO11	0.0596119	0.500049	1.22467	0.823512	0.314378	0.652767					DRG2	0.141326	0.499688	0.849779	1.02148	7.34861	0.251037		NTAN1	0.0908187	0.499886	1.04182	-1.78116	1.03143	0.0783253		SPAG5	0.0968158	0.500261	1.01405	-0.0565149	0.46797	0.0214387		SHOC2	0.105246	0.499513	0.977795	0.386007	0.763043	1.27585					FBXL19	0.0576207	0.496487	1.23942	0.548017	0.0587623	0.25083
PAX6	0.0597987	0.499869	1.22331	0.88165	0.87636	0.0381383					ZNF69	0.0535255	0.464149	1.27144	0.6022	0.591696	0.223052					LINC00427	0.052793	0.457941	1.27742	-0.596663	0.0904784	0.00743256		ZP3	0.091347	0.499995	1.03931	-2.5403	0.826618	0.237213		APPBP2	0.0692257	0.499243	1.15973	-0.557957	0.82422	1.23021		SRRM2	0.0922834	0.499816	1.03488	-3.7395	2.18069	1.01262		PIP5K1C	0.0993571	0.499854	1.0028	0.279194	0.979216	0.418981		LINC00449	0.0746895	0.49991	1.12674	-0.466818	0.0984632	0.00315769		SPTBN4	0.111168	0.500044	0.95402	-0.207524	0.545238	2.88687		SUV39H2	0.0597665	0.500049	1.22354	1.18863	0.162956	0.126531					MAU2	0.141459	0.499688	0.84937	1.27002	12.1751	0.356675		AMFR	0.090854	0.499886	1.04166	-2.26752	1.46535	0.314827		CDH22	0.0968951	0.500261	1.0137	-0.239425	0.999537	0.087824		ZNF516	0.105315	0.499513	0.977511	0.572226	0.784229	1.21384					UBR3	0.0576869	0.496487	1.23892	0.848421	0.618713	2.76567
KCNMB4	0.059946	0.499869	1.22224	0.652342	0.26226	6.60081					DHX34	0.0535713	0.464149	1.27107	0.549879	0.308265	0.207859					TMEM191B	0.0528508	0.458091	1.27695	-0.256871	0.183225	0.00379367		RYR1	0.0914932	0.499995	1.03861	-2.44764	0.618779	0.183599		AC025430.1	0.0692726	0.499243	1.15944	-0.404168	0.229115	0.0029233		L3MBTL2	0.0923908	0.499816	1.03437	-3.80277	2.05178	0.123785		ATP9A	0.0994166	0.499854	1.00254	0.0277333	0.905613	0.257997		ID4	0.0747068	0.49991	1.12664	-0.867761	1.63748	0.0409486		ZNF793	0.111305	0.500044	0.953484	-0.0149336	0.536866	0.396949		HACD2	0.059788	0.500049	1.22339	0.80795	0.769518	0.735865					GNG4	0.141534	0.499688	0.849138	0.390607	7.37761	0.323478		PFDN5	0.090914	0.499886	1.04137	-1.98205	0.972969	0.250196		AL583839.1	0.0969444	0.500261	1.01348	0.0626366	0.327218	0.0124334		C20orf194	0.105488	0.499513	0.976798	0.187236	0.242048	2.14393					H2AFY2	0.0579588	0.496487	1.23688	0.427598	0.14193	0.169445
KYAT1	0.0600064	0.499869	1.2218	0.54795	0.390074	0.35917					SYNE3	0.0535713	0.464149	1.27107	0.391379	0.461553	0.116476					LILRA2	0.0528721	0.458091	1.27677	-0.362389	0.0685149	0.00228446		CHCHD5	0.0915555	0.499995	1.03832	-2.48166	0.743324	0.0232398		CA7	0.0693039	0.499243	1.15924	-0.711373	0.543707	0.00446601		KATNA1	0.0924723	0.499816	1.03399	-3.85019	2.07474	0.14172		TBK1	0.0994166	0.499854	1.00254	0.0921662	0.742271	0.946361		FAM219A	0.0747599	0.49991	1.12633	-0.875662	0.732422	0.64202		ABHD17C	0.111384	0.500044	0.953177	-0.220743	0.547472	0.215498		ARHGAP5-AS1	0.0598097	0.500049	1.22323	0.386422	0.38588	0.0607436					CARF	0.141669	0.499688	0.848725	1.10521	6.70857	0.329322		MYSM1	0.0909577	0.499886	1.04116	-2.15116	1.69785	0.541788		QSER1	0.096974	0.500261	1.01334	-1.22002	1.35961	1.0163		MROH8	0.105509	0.499513	0.976709	0.494133	0.365045	0.135725					PRKCB	0.0579647	0.496487	1.23684	0.625802	0.736917	10.479
VANGL2	0.0600064	0.499869	1.2218	0.589407	0.255694	0.0537474					CCT6A	0.0536316	0.4644	1.27058	0.492125	0.171204	0.219498					C4A	0.0529811	0.458499	1.27588	-0.269513	0.256414	0.0171388		CTSF	0.0916945	0.499995	1.03766	-2.32281	0.402068	0.183705		AL359551.1	0.0695234	0.499243	1.15787	-0.38089	0.21428	0.00108488		ZNF835	0.0924926	0.499816	1.03389	-3.62668	1.60794	0.0243522		NFASC	0.0995672	0.499854	1.00188	0.583189	1.32958	0.397442		AC010761.1	0.074824	0.49991	1.12596	-0.00509084	0.131336	0.000788501		SH2D6	0.111399	0.500044	0.953117	-0.0251938	0.0754875	0.00317811		CCDC57	0.0599109	0.500049	1.22249	0.672172	0.541663	1.75381					NELFCD	0.141787	0.499688	0.848364	1.36429	13.3282	0.293929		GSTM1	0.091066	0.499886	1.04064	-0.443338	0.589645	0.00103108		SLC6A6	0.0971178	0.500261	1.0127	-0.95575	0.707952	0.278391		SERAC1	0.105572	0.499513	0.97645	0.433198	0.106944	0.118145					BRI3	0.0579726	0.496487	1.23678	0.549904	0.403602	0.831954
CCNI2	0.06002	0.499869	1.2217	0.847819	0.178386	0.0493548					KCNMB4	0.0536832	0.46452	1.27016	1.5339	4.74839	0.265616					PABPC1L2A	0.0529811	0.458499	1.27588	-0.440936	0.101557	0.0149039		UGP2	0.0917371	0.499995	1.03745	-2.4118	0.739799	0.475376		ZNF69	0.0695234	0.499243	1.15787	-0.584515	0.701083	0.233073		FBXO8	0.092535	0.499816	1.03369	-3.65964	1.96991	0.0954621		ANKH	0.099631	0.499854	1.00161	0.0251764	0.656616	1.36532		EPOP	0.0748579	0.49991	1.12576	-0.0213354	0.0513764	0.00303946		C2CD2L	0.111422	0.500044	0.95303	0.170063	0.0364398	0.143591		DNAJA4	0.0600268	0.500049	1.22165	0.986602	0.572271	0.405605					SYT10	0.142133	0.499688	0.847304	0.966227	7.49163	0.236608		ARRDC1	0.0911111	0.499886	1.04043	-1.85218	1.10025	0.0924125		CU634019.1	0.0971984	0.500261	1.01234	-0.119998	0.0985338	0.0018698		ZDHHC2	0.10573	0.499513	0.9758	0.531892	0.729316	0.871819					MT1E	0.0580251	0.496487	1.23638	0.698214	0.212217	0.513427
ANKDD1B	0.0600633	0.499869	1.22139	0.857103	0.576745	0.0614255					IGSF1	0.0537131	0.46452	1.26992	0.593381	0.156468	0.0978788					TICAM1	0.0530345	0.458551	1.27544	-0.47623	0.404736	0.0321786		BCAP29	0.0917802	0.499995	1.03725	-2.25569	0.69976	0.652117		AC067969.1	0.0695681	0.499243	1.15759	-0.300408	0.196392	0.00100279		NOCT	0.0926336	0.499816	1.03323	-3.69805	0.943068	0.0466949		AC135050.1	0.0996518	0.499854	1.00151	0.406411	0.111182	0.0105156		SLF2	0.0748767	0.49991	1.12565	-0.854376	0.89311	0.653189		POC1A	0.111467	0.500044	0.952856	-0.0365492	0.313755	0.0253255		NWD1	0.060068	0.500049	1.22136	0.802884	0.309183	2.28482					SRSF4	0.142455	0.499688	0.846322	1.64316	17.2429	0.95219		AC005697.2	0.0911147	0.499886	1.04041	-1.75883	0.939981	0.00969224		DVL1	0.0971984	0.500261	1.01234	-0.390903	0.809233	0.117925		SCFD1	0.105774	0.499513	0.975621	0.262546	0.467164	1.9661					AP1G1	0.0580431	0.496487	1.23625	0.816071	0.726913	1.18206
MNT	0.0600633	0.499869	1.22139	0.604914	0.397343	0.1075					SNX13	0.0537544	0.46452	1.26959	0.279073	0.326791	1.31806					U91328.2	0.0530489	0.458551	1.27532	-0.398135	0.0907858	0.00500088		ZMYM1	0.0918004	0.499995	1.03716	-2.33313	0.842334	0.141501		LRFN4	0.069585	0.499243	1.15748	-0.126501	0.335348	0.0325787		MTHFD1L	0.0926532	0.499816	1.03314	-3.81935	2.12299	0.815513		PXK	0.0996518	0.499854	1.00151	0.58032	1.11546	0.996255		CACNA2D1	0.0749127	0.49991	1.12544	-1.17503	2.39386	0.192792		ZNF706	0.111467	0.500044	0.952856	-0.1614	0.579122	1.0774		PGPEP1	0.060068	0.500049	1.22136	0.952526	1.0795	0.240842					ABTB2	0.142561	0.499688	0.846	0.442192	6.7848	0.174946		AMDHD2	0.0913107	0.499886	1.03948	-1.66054	1.148	0.0426237		AL590399.5	0.0974023	0.500261	1.01143	-0.0162389	0.203845	0.00498107		SLC39A12	0.105795	0.499513	0.975537	0.759055	0.359338	0.0385414					FAR2	0.0581941	0.496487	1.23512	0.528365	1.40008	0.975164
SLC25A53	0.0600926	0.499869	1.22118	0.531616	0.210878	0.402134					YWHAQ	0.0537796	0.46452	1.26938	0.431525	0.499906	0.593323					DARS	0.0531801	0.459314	1.27425	-0.756917	0.256306	0.562886		MTCL1	0.091825	0.499995	1.03704	-2.69293	0.861542	0.5052		LINC01268	0.0697362	0.499243	1.15654	-0.0368012	0.169845	0.0130829		C14orf132	0.0926871	0.499816	1.03298	-3.82122	2.10452	0.173859		CHST15	0.0996708	0.499854	1.00143	0.467211	1.41014	2.17732		FARS2	0.0749828	0.49991	1.12504	-0.98757	1.36247	1.655		CACNA1H	0.111545	0.500044	0.952549	-0.227247	0.884344	0.0251928		ANXA4	0.0601828	0.500049	1.22053	0.698107	1.09683	1.02728					DTWD1	0.142602	0.499688	0.845874	1.72101	19.5585	0.517246		TRBC2	0.0913486	0.499886	1.0393	-0.096996	0.0282247	0.00283385		USH1C	0.0974023	0.500261	1.01143	-0.119998	0.0985338	0.00195915		PXK	0.105815	0.499513	0.975452	0.484397	0.769123	0.98008					DLG4	0.0582061	0.496487	1.23503	0.646096	0.161134	0.127253
FGF1	0.0601234	0.499869	1.22096	0.497196	0.185794	1.62956					PVR	0.05382	0.46452	1.26906	0.447401	0.409807	0.0292244					CITED2	0.0532062	0.459314	1.27404	-0.0602812	0.346589	0.0184543		PRR4	0.0919182	0.499995	1.0366	-1.2794	0.778147	0.0442616		AC136944.1	0.0697533	0.499243	1.15644	-0.294728	0.417361	0.00238444		PTCD2	0.0927456	0.499816	1.03271	-3.81934	2.47841	0.154968		KIF2A	0.0997333	0.499854	1.00116	0.168916	0.774158	1.38631		DPY19L1	0.0750411	0.49991	1.1247	-0.63558	0.636865	0.16376		EDF1	0.111581	0.500044	0.952409	-0.535785	2.06146	0.366111		DNM3	0.0602426	0.500049	1.2201	0.170728	0.604486	2.50468					INPP5E	0.142614	0.499688	0.845839	1.31075	8.26258	0.0698126		KRT8	0.0914396	0.499886	1.03887	-1.22271	2.25616	0.00872203		AP003721.1	0.0974259	0.500261	1.01133	-0.0627936	0.040695	0.00380325		TMEM104	0.105837	0.499513	0.975362	0.483531	0.246857	0.139004					PRIMPOL	0.0583072	0.496487	1.23428	0.334173	0.257344	0.713358
ST5	0.0603262	0.499869	1.21949	0.411584	0.0937684	0.139586					INTS9	0.0538743	0.46452	1.26862	0.345545	0.326083	0.613996					TRAF6	0.0532465	0.459314	1.27371	-0.748938	0.202822	0.167861		HSD17B7	0.0919982	0.499995	1.03622	-2.39481	0.661091	0.0759342		SENP1	0.0698489	0.499243	1.15584	-0.427029	0.552368	0.438677		ZNF599	0.0927456	0.499816	1.03271	-3.44029	1.53709	0.0474074		FNTB	0.0998923	0.499854	1.00047	0.126661	1.27796	0.124749		ZIC5	0.0750509	0.49991	1.12464	0.244332	0.213703	0.000366555		NDRG3	0.111581	0.500044	0.952409	-0.442086	0.306	0.886753		CD22	0.0602571	0.500049	1.21999	1.60524	1.54843	0.0642045					ERCC8	0.142667	0.499688	0.845677	0.461222	9.06582	0.269334		CACNB4	0.0914632	0.499886	1.03875	-1.946	1.0906	3.93476		AL136038.5	0.0974459	0.500261	1.01124	0.252965	1.0199	0.00215816		HADH	0.106142	0.499513	0.974112	0.726454	0.133832	0.297455					ACSL4	0.0583205	0.496487	1.23418	0.691101	1.27864	1.28493
NRF1	0.0604333	0.499869	1.21872	0.345242	0.263412	1.57525					MAP3K1	0.0538894	0.46452	1.2685	0.381366	0.244926	0.260005					PRKCSH	0.053261	0.459314	1.27359	-0.0699993	0.0458887	0.204874		R3HCC1	0.0919982	0.499995	1.03622	-2.19028	0.356307	0.0458617		ZMYND11	0.0699488	0.499243	1.15522	-0.542588	0.721893	2.0898		HBEGF	0.0929024	0.499816	1.03197	-3.6796	2.27295	0.0323473		PLPP2	0.0999145	0.499854	1.00037	0.162707	0.959399	0.0544138		MFSD12	0.0751408	0.49991	1.12412	-0.756373	0.572751	0.122144		SPRY3	0.111581	0.500044	0.952409	-0.058381	0.521712	0.0911508		ARL9	0.0603281	0.500049	1.21948	0.739068	0.697214	0.282447					FAM102B	0.142684	0.499688	0.845624	0.897301	4.9078	0.368793		SNHG9	0.0914632	0.499886	1.03875	-2.00874	0.615299	0.139444		RNF44	0.0975679	0.500261	1.01069	-0.521087	1.14436	0.187301		ZNF646	0.106165	0.499513	0.974019	0.493301	0.0135471	0.0744207					CADM1	0.0583337	0.496487	1.23408	1.27474	0.991361	0.790209
MAPT	0.0606194	0.499869	1.21739	0.518777	0.204586	6.74906					DUSP16	0.0539142	0.46452	1.2683	0.312171	0.250022	0.747023					RHBDF2	0.0534053	0.460121	1.27242	-0.231622	0.278384	0.03705		C1orf50	0.0920585	0.499995	1.03594	-2.00398	2.28426	0.0445421		PIK3R2	0.0699655	0.499243	1.15512	-0.623297	0.56914	0.0192433		ATP6V0E2-AS1	0.0929976	0.499816	1.03153	-3.67807	1.6083	0.0705709		GRM3	0.0999801	0.499854	1.00009	-0.109733	0.933802	0.472661		PGM3	0.0752608	0.49991	1.12343	-0.655181	0.72244	0.397476		ZBTB33	0.111696	0.500044	0.951961	0.142255	0.0411888	0.093104		CIPC	0.0603413	0.500049	1.21939	0.469909	0.126598	0.35537					EMP2	0.142739	0.499688	0.845456	-0.0859702	2.43297	0.223026		COX16	0.0915548	0.499886	1.03832	-1.62974	2.03504	0.0736759		TSEN34	0.0975881	0.500261	1.0106	-0.378732	1.2575	0.0509639		STAT3	0.10629	0.499513	0.973508	0.413855	1.59524	3.08083					FBXW4	0.0583469	0.496487	1.23398	0.83853	0.305216	1.76586
MPP2	0.0607851	0.499869	1.2162	0.201331	0.217164	0.431801					UST	0.0539273	0.46452	1.26819	0.419843	0.67158	1.03704					PES1	0.0534189	0.460121	1.27231	-0.51439	0.3099	0.0755447		LRRC37A	0.0920794	0.499995	1.03584	-2.36889	0.195203	0.129036		AC091132.1	0.0699812	0.499243	1.15502	-0.38089	0.21428	0.00218505		SEMA5B	0.0930174	0.499816	1.03144	-3.58354	1.2454	0.0550374		DGKE	0.100004	0.499854	0.999984	0.646611	0.998167	0.376781		LRFN2	0.0752964	0.49991	1.12323	-0.275277	0.878042	0.0844092		RRAD	0.111788	0.500044	0.951606	-0.308897	0.399179	0.018015		EEF2K	0.060399	0.500049	1.21897	0.810555	1.27859	0.653325					SRSF1	0.142785	0.499688	0.845318	2.0059	8.86493	0.446709		SYNGR2	0.0915559	0.499886	1.03831	-1.48778	0.746713	0.0279098		PIEZO2	0.0976706	0.500261	1.01024	-0.969001	0.741586	0.11399		ACSS2	0.106379	0.499513	0.973143	0.494823	0.943769	0.383313					EXOC2	0.0583607	0.496487	1.23388	0.844177	0.772468	2.1234
PTPN6	0.0608442	0.499869	1.21578	0.76699	0.0378474	0.0126042					MYO1D	0.0541354	0.466036	1.26652	0.675739	1.0104	0.272865					PCGF6	0.0534476	0.460121	1.27207	-0.731376	0.191642	0.191527		RFPL3S	0.0920996	0.499995	1.03574	-2.27167	0.508333	0.0262904		CCL4L2	0.0699993	0.499243	1.15491	-0.961373	1.8368	0.00441908		CYB5R1	0.0930386	0.499816	1.03134	-3.52866	1.40977	0.0490183		NDFIP1	0.100045	0.499854	0.999806	0.184243	0.740616	1.42948		FAM229A	0.0753645	0.49991	1.12283	-0.0852628	0.430779	0.0555802		ADAM9	0.111809	0.500044	0.951524	-0.152798	0.357367	0.543287		SYDE2	0.0604125	0.500049	1.21887	0.466011	1.29041	0.677511					MFSD2A	0.142858	0.499688	0.845096	1.16828	1.30267	0.200718		NOL9	0.0915727	0.499886	1.03823	-2.09329	1.69457	0.21447		TNFSF9	0.0977102	0.500261	1.01006	-0.16677	0.12359	0.00697296		NEDD4	0.106402	0.499513	0.973049	0.58615	0.828162	0.700622					GRIA4	0.0583945	0.496487	1.23363	0.630106	0.205222	0.129419
NES	0.0609048	0.499869	1.21535	0.272202	0.325432	0.0894517					PAPSS1	0.0541661	0.466036	1.26627	0.329063	0.225322	0.689904					AC091132.1	0.0534895	0.460215	1.27173	-0.127263	0.0164054	0.00760311		TADA3	0.0921196	0.499995	1.03565	-2.25302	0.405559	0.0743669		PAN2	0.0699993	0.499243	1.15491	-0.356282	0.510624	0.221843		ASCC1	0.0930574	0.499816	1.03125	-3.74587	2.05605	0.514285		MTG1	0.100146	0.499854	0.999367	0.298963	1.16682	0.179062		NUDT10	0.0754181	0.49991	1.12252	-0.535458	0.114235	0.0279935		FGF17	0.111809	0.500044	0.951524	0.0317383	0.56899	0.306252		CHCHD3	0.0604403	0.500049	1.21867	0.736971	0.528472	1.80059					MORF4L1	0.142975	0.499688	0.84474	0.834236	10.872	2.53624		ABCD1	0.0915825	0.499886	1.03819	-1.7912	0.738654	0.0136124		JMJD4	0.0978103	0.500261	1.00962	-0.216754	0.570839	0.0253531		SNRPD2	0.106402	0.499513	0.973049	0.325314	0.896426	0.240826					SNRNP48	0.0584624	0.496487	1.23312	0.756116	0.455298	0.523792
KMT2E	0.0609175	0.499869	1.21526	0.414675	0.124778	4.39773					NIPAL3	0.0542872	0.466587	1.2653	0.539409	0.336858	0.25709					LRRK2	0.0535544	0.460506	1.2712	-0.751909	0.204	3.14967		POU2AF1	0.0921387	0.499995	1.03556	-2.56028	1.32338	0.00559175		SOHLH1	0.0699993	0.499243	1.15491	-0.0651319	0.0301464	0.000752653		MXD3	0.0931014	0.499816	1.03104	-3.70209	1.83628	0.0221907		PDE8A	0.100146	0.499854	0.999367	0.25305	1.41375	2.66762		ZC3HAV1L	0.0755331	0.49991	1.12186	0.0345796	0.845802	0.000866997		AC007336.1	0.111856	0.500044	0.951339	0.0201553	0.278089	0.0205763		EMSY	0.06047	0.500049	1.21846	0.79033	1.05883	1.5687					SMAP2	0.143004	0.499688	0.844652	0.958856	9.9638	1.07258		TBXA2R	0.0915825	0.499886	1.03819	-0.0248834	0.282753	0.0176289		LRCH4	0.0978755	0.500261	1.00933	-0.134722	0.209277	0.0395124		FAM162A	0.106474	0.499513	0.972755	0.330908	1.02482	0.331516					ZNF528	0.0585087	0.496487	1.23278	0.716418	0.667016	0.180752
GAS2L1	0.0610961	0.499869	1.21399	0.978085	0.583977	0.0626173					USP6NL	0.0543668	0.466587	1.26467	0.297031	0.319509	0.67652					FES	0.0536347	0.460929	1.27055	-0.389997	0.0803547	0.00970223		APBB3	0.0921978	0.499995	1.03528	-2.30055	0.416782	0.0640194		FFAR4	0.0700151	0.499243	1.15481	-0.0124077	0.451957	0.00191285		KTI12	0.093143	0.499816	1.03085	-1.18463	1.87824	0.0027529		HPN-AS1	0.100189	0.499854	0.999182	0.154132	0.674434	0.0728517		ZDHHC17	0.0755344	0.49991	1.12186	-0.718268	0.722389	1.16042		GNG5	0.111882	0.500044	0.951238	-0.0770804	0.382816	0.0419368		CHST11	0.0605732	0.500049	1.21772	0.775039	1.20611	1.67974					APIP	0.143084	0.499688	0.84441	1.10459	6.15276	0.284068		AFF2	0.0916072	0.499886	1.03807	-0.272755	1.11409	0.800844		CDK17	0.0980443	0.500261	1.00858	-1.16974	1.01712	0.927113		RGL1	0.106474	0.499513	0.972755	0.16608	0.436608	2.04001					UBAP2	0.0585168	0.496487	1.23272	0.552044	0.219399	1.39146
MRPL50	0.0610961	0.499869	1.21399	0.261138	0.257261	0.123454					MLIP	0.0543953	0.466587	1.26444	0.562628	0.800208	0.0352154					SULT1C4	0.0537541	0.461687	1.26959	-0.752749	0.316015	0.224107		HAUS7	0.0921978	0.499995	1.03528	-1.33827	0.61004	0.00126248		GALNT9	0.0700291	0.499243	1.15472	-0.318006	0.401193	0.0133201		SLC26A2	0.0932844	0.499816	1.03019	-3.72233	2.19881	0.076941		PRPSAP1	0.100363	0.499854	0.998427	0.085912	0.56739	0.698511		NRXN1	0.0756043	0.49991	1.12145	-0.479645	1.06902	3.49796		FHL1	0.111969	0.500044	0.950903	-0.239315	0.250125	0.851035		MAGI3	0.0606451	0.500049	1.2172	1.00874	0.605504	1.0333					NES	0.143123	0.499688	0.844289	0.722288	1.79953	0.217148		ALG10B	0.0916072	0.499886	1.03807	-1.84709	1.11528	0.0759966		GPR62	0.0980903	0.500261	1.00837	-0.0791236	0.0262084	0.00265077		CLEC16A	0.106612	0.499513	0.972196	0.265535	0.531529	0.953275					ANP32B	0.0585312	0.496487	1.23261	0.799624	0.160435	0.785771
HIST1H1C	0.0611704	0.499869	1.21346	0.414915	0.151268	0.0878567					KIF1A	0.0544118	0.466587	1.26431	0.631853	0.180465	1.11997					EVI2B	0.0538921	0.462578	1.26847	-0.579329	0.746201	0.0220459		DCUN1D4	0.0922347	0.499995	1.03511	-2.3865	0.773792	1.26087		AC073957.3	0.0700613	0.499243	1.15452	0.0626086	0.0616802	0.022765		TYRO3	0.0933018	0.499816	1.03011	-3.60458	1.93689	0.142769		AGTRAP	0.100402	0.499854	0.998256	0.692906	0.917695	0.133453		CDC42EP2	0.0756194	0.49991	1.12137	-0.251818	0.892599	0.00576375		DNASE2	0.111976	0.500044	0.950876	-0.0363922	0.591951	0.030014		NBPF1	0.0607192	0.500049	1.21667	1.22078	0.894466	0.486219					NENF	0.143368	0.499688	0.843547	0.942836	9.25296	0.830867		AL136418.1	0.0917069	0.499886	1.0376	-1.67043	0.324405	0.0237467		SFXN3	0.0981499	0.500261	1.00811	-0.559294	0.756532	0.140513		NUP85	0.106655	0.499513	0.97202	0.388346	0.723501	0.271588					FGGY	0.0585449	0.496487	1.23251	0.347082	0.543419	0.816011
CD300A	0.061202	0.499869	1.21323	0.911904	0.557995	0.00780995					LINC00632	0.0544271	0.466587	1.26418	0.695854	0.424705	0.752557					AC012213.2	0.0539202	0.462578	1.26825	-0.661812	0.0841659	0.00602458		MPP5	0.0923104	0.499995	1.03475	-2.35486	0.883509	0.415125		CSF1	0.0700776	0.499243	1.15442	-0.381039	0.175802	0.256536		NARS2	0.0933206	0.499816	1.03002	-3.67004	2.16486	0.337616		NPEPPS	0.100504	0.499854	0.997816	0.536232	0.709314	1.70804		RNF135	0.0757073	0.49991	1.12086	-0.389033	0.101149	0.0165865		SKAP2	0.112085	0.500044	0.950451	-0.217943	0.450962	1.20785		TRMT61A	0.0607344	0.500049	1.21656	0.516867	0.0876875	0.104982					INTS6-AS1	0.143554	0.499688	0.842985	0.901197	5.54397	0.199791		AC012645.1	0.0917294	0.499886	1.03749	-1.40962	0.897354	0.0213045		RDH5	0.0981691	0.500261	1.00803	0.154886	0.453546	0.0016776		PTPRM	0.10672	0.499513	0.971754	0.301261	0.856135	6.79677					ADIPOR2	0.0586424	0.496487	1.23179	0.838266	0.342179	0.995456
PGBD5	0.0612308	0.499869	1.21303	0.496333	0.137075	0.877495					NAPEPLD	0.0544419	0.466587	1.26407	0.1724	0.0973646	0.620336					ZNF768	0.0539872	0.462886	1.26771	-0.331699	0.0850885	0.0392751		EFCAB14	0.0923706	0.499995	1.03447	-2.45018	0.797147	0.243742		AC005070.3	0.0702627	0.499243	1.15328	-0.490351	0.363256	0.0598053		SRR	0.0933597	0.499816	1.02984	-3.6213	1.32291	0.089513		ZDHHC2	0.100504	0.499854	0.997816	0.460518	0.667703	1.00229		CAPG	0.0757537	0.49991	1.1206	-0.288154	0.36144	0.00773843		HES1	0.112132	0.500044	0.950271	-0.259457	1.94974	0.0146833		NBPF12	0.0607507	0.500049	1.21645	0.85893	0.498194	0.524208					DENND4C	0.14358	0.499688	0.842908	0.909493	12.7962	0.935461		DHX40	0.0917294	0.499886	1.03749	-1.99099	1.12537	0.249281		CTDSPL	0.0983148	0.500261	1.00738	-1.39637	1.41966	1.22107		ADGRL2	0.106809	0.499513	0.971393	0.427184	1.84259	0.81375					SLIT3	0.0587045	0.496487	1.23133	0.700876	0.335732	0.159075
GMPPA	0.0612459	0.499869	1.21292	0.686799	0.11091	0.0638764					CAMK2N1	0.0544818	0.466587	1.26375	0.612189	0.332522	0.515014					ITPRIPL1	0.0540264	0.462954	1.26739	-0.354051	0.183056	0.0304317		DDX10	0.0925476	0.499995	1.03364	-2.41447	0.991032	1.2774		MYADML2	0.070422	0.499243	1.15229	-0.0651319	0.0301464	0.000788495		LRRC56	0.0934192	0.499816	1.02956	-3.84363	2.05705	0.062366		PLBD2	0.100571	0.499854	0.997529	0.29831	0.872313	0.308425		FRZB	0.0759281	0.49991	1.1196	-0.556439	0.552377	0.203833		AL021368.2	0.112224	0.500044	0.949913	0.065535	0.382617	0.16709		L3MBTL4	0.0608264	0.500049	1.21591	0.709333	0.894498	2.24032					SYPL1	0.14358	0.499688	0.842908	0.847803	6.90512	0.353227		ARPC3	0.0917981	0.499886	1.03717	-2.08909	0.884781	0.215691		MIOS	0.0983178	0.500261	1.00737	-0.954687	0.823705	0.254747		LDLRAD3	0.106896	0.499513	0.971039	0.24732	1.42188	7.69042					BARD1	0.058776	0.496487	1.2308	0.334606	0.175202	0.618815
KCNJ3	0.0614738	0.499869	1.21131	1.11142	0.746275	0.079461					TNIP1	0.0544818	0.466587	1.26375	0.441142	0.538179	0.159331					AL365361.1	0.0540827	0.463169	1.26694	-0.320137	0.162891	0.0338523		DBF4B	0.0925877	0.499995	1.03345	-2.4837	0.637721	0.22097		FKBP11	0.0704348	0.499243	1.15221	-0.422097	0.331458	0.0627769		PIGN	0.0934192	0.499816	1.02956	-3.61811	2.14231	1.03799		NR2F2-AS1	0.100651	0.499854	0.997184	0.715937	0.355513	0.0241276		KAT6A	0.0759591	0.49991	1.11942	-0.752082	0.742189	1.17237		SPTY2D1	0.112248	0.500044	0.949823	-0.400681	0.230446	0.154951		AGFG1	0.0608976	0.500049	1.2154	0.862781	0.499178	0.887504					EYA4	0.143589	0.499688	0.842878	0.663399	5.5526	0.435103		DPF2	0.0918077	0.499886	1.03712	-2.04066	1.52305	0.21398		PDE6D	0.0983785	0.500261	1.0071	-0.909477	0.906516	0.239243		PERP	0.106936	0.499513	0.970876	0.659123	0.403778	0.127526					TSC22D3	0.0587903	0.496487	1.23069	1.2292	1.27099	1.58174
TMEM38A	0.0615357	0.499869	1.21087	0.92561	0.398663	0.102178					CEP350	0.0545497	0.466899	1.26321	0.401862	0.303256	3.01552					PYCR2	0.0541363	0.463361	1.26651	-0.596298	0.267494	0.0657674		UBE2Q2	0.0928588	0.499995	1.03218	-2.46903	0.707056	0.0705925		MEF2C-AS1	0.0704563	0.499243	1.15208	-0.591163	0.651479	1.82671		ATP6AP1L	0.0934563	0.499816	1.02939	-3.78765	2.56936	0.481179		FAM53B	0.100733	0.499854	0.99683	0.318446	1.34972	0.653745		BFAR	0.0759945	0.49991	1.11922	-0.851726	0.882025	0.161844		CEACAM19	0.112359	0.500044	0.949391	-0.0501356	0.399429	0.206147		TTC37	0.0610164	0.500049	1.21455	0.868105	0.330589	0.880094					CD151	0.143773	0.499688	0.842323	1.19948	4.07446	0.333664		MRPL20	0.0918975	0.499886	1.0367	-1.98274	1.07515	0.177223		GALNT3	0.0984419	0.500261	1.00682	-0.593324	0.606696	0.0467313		SELENBP1	0.10694	0.499513	0.970859	0.642383	0.613609	0.291272					TMEM160	0.058834	0.496487	1.23037	0.622	0.00649504	0.373063
ZNF264	0.0615794	0.499869	1.21056	0.522342	0.12425	0.349475					MCM7	0.0546399	0.467401	1.26249	0.738083	0.00300073	0.0618769					HMG20B	0.0542416	0.463994	1.26567	0.0240234	0.339551	0.0440487		LINC01970	0.0929183	0.499995	1.0319	-1.71736	0.436469	0.00246205		MRPL1	0.0705236	0.499243	1.15167	-0.364716	0.592488	1.69401		DUSP12	0.0934563	0.499816	1.02939	-3.62548	1.2384	0.0385108		INTS6	0.100777	0.499854	0.996638	0.370179	0.693908	2.10435		CAMSAP1	0.0761328	0.49991	1.11843	-0.836713	0.568979	0.503143		ARL5B	0.112429	0.500044	0.949123	0.0799773	0.210312	0.248387		AC005224.1	0.0610311	0.500049	1.21445	1.21133	0.217383	0.0349891					WDR92	0.144199	0.499688	0.841036	1.06461	10.3031	0.183621		DBF4B	0.0919616	0.499886	1.03639	-2.07011	1.62517	0.177794		CWC25	0.0985347	0.500261	1.00641	-0.484214	0.560749	0.129359		QARS	0.106983	0.499513	0.970684	0.489758	0.392146	0.136382					PAIP1	0.0589469	0.496487	1.22954	1.04412	0.4996	0.75586
CEP250	0.0615961	0.499869	1.21045	0.524549	0.147064	0.179994					SUFU	0.0547914	0.468113	1.26129	0.648298	0.216263	0.778406					NPHS1	0.0543321	0.4645	1.26494	-0.585276	0.490381	0.00964766		DCAF17	0.093016	0.499995	1.03144	-2.31322	0.766081	0.289931		HAPLN1	0.0705389	0.499243	1.15157	-0.150094	0.145587	0.0069861		LIFR-AS1	0.0935192	0.499816	1.0291	-3.67265	2.29739	0.12674		AHSA1	0.10084	0.499854	0.996367	0.837001	0.613531	0.492463		S100A1	0.0761511	0.49991	1.11832	-0.467225	0.756033	0.0846745		AC008759.2	0.112534	0.500044	0.948716	0.0708187	0.0200611	0.000250723		TRMT2B	0.0611371	0.500049	1.21369	0.879699	0.656717	0.335577					THOC5	0.144242	0.499688	0.840909	1.59165	10.1835	0.0641011		SMAD5	0.0920249	0.499886	1.03609	-2.24499	1.18305	0.46782		PRNCR1	0.098541	0.500261	1.00638	0.116885	0.12374	0.00346814		ADRA1A	0.107045	0.499513	0.970434	0.831945	0.410048	0.128638					NUP85	0.0589896	0.496487	1.22922	0.440715	0.12195	0.332574
MYO15A	0.0616858	0.499869	1.20981	0.959155	0.397201	0.0171565					OPTN	0.0548037	0.468113	1.26119	0.481205	0.145435	0.383798					CRABP2	0.0543876	0.464707	1.2645	-0.595669	0.134116	0.0100732		SRFBP1	0.093016	0.499995	1.03144	-2.49459	0.831369	0.342395		HBQ1	0.0705412	0.499243	1.15156	-0.173372	0.0609202	0.00599943		ZNF132	0.0935192	0.499816	1.0291	-3.58774	1.29872	0.0226275		TAPT1	0.101011	0.499854	0.995631	0.26391	1.08764	1.02527		IGDCC4	0.0761856	0.49991	1.11813	-0.525467	0.882342	0.0664495		TNFAIP8L3	0.112628	0.500044	0.948353	-0.316002	0.286899	0.0105049		PTPA	0.0612738	0.500049	1.21272	0.929913	0.854633	0.280645					MYEF2	0.144309	0.499688	0.840707	1.73472	17.5696	0.948845		LSM6	0.0920762	0.499886	1.03585	-2.09723	1.21249	0.167446		MFSD8	0.0985593	0.500261	1.0063	-1.07105	0.888951	0.432363		ZNF579	0.107149	0.499513	0.970012	0.506503	0.814768	0.0626551					VIM	0.0590082	0.496487	1.22909	1.28437	0.881279	1.26625
RFXAP	0.0617293	0.499869	1.20951	0.458831	0.110356	0.265546					PKNOX1	0.0548178	0.468113	1.26108	0.539823	0.24435	0.604473					STX12	0.0544559	0.465022	1.26396	-0.741532	0.242012	0.618802		ZNF721	0.093016	0.499995	1.03144	-2.338	0.732595	1.48007		CHI3L1	0.070555	0.499243	1.15147	-1.24516	3.46058	0.263288		SLC35E1	0.0935964	0.499816	1.02874	-2.80334	4.8561	0.0657398		STAT6	0.10103	0.499854	0.995551	0.516618	0.625209	1.05468		AOC2	0.0762031	0.49991	1.11803	-0.540543	0.273738	0.017814		AC002546.1	0.112742	0.500044	0.947915	0.0198506	0.0375997	0.00581448		TPRN	0.0612898	0.500049	1.21261	1.3377	1.51693	0.0664883					SEC24B	0.144391	0.499688	0.840459	0.947119	10.3335	0.604124		TMEM59	0.0921138	0.499886	1.03568	-2.18938	1.4612	0.432081		AC016831.1	0.098641	0.500261	1.00594	0.109796	5.0867	0.549134		CTNND1	0.107263	0.499513	0.96955	0.38414	1.01902	0.997799					TAB3	0.0591948	0.496487	1.22772	0.690446	0.1467	0.527086
SLCO1A2	0.0618321	0.499869	1.20879	0.503018	0.151905	6.33725					DDX39A	0.0549573	0.468261	1.25997	0.458229	0.192867	0.0773836					C8orf82	0.0545242	0.465094	1.26341	-0.0601674	0.428096	0.0451027		ADAMTSL3	0.0930357	0.499995	1.03135	-2.32009	0.836445	0.391732		CACNA1I	0.0705573	0.499243	1.15146	-0.634461	0.308695	0.0248261		ARL6	0.093597	0.499816	1.02874	-3.70625	2.10235	0.575142		ANP32A	0.101051	0.499854	0.995458	0.261918	0.811707	1.91643		MOCOS	0.0762914	0.49991	1.11752	-0.583968	0.662582	0.0139168		ATF3	0.112742	0.500044	0.947915	-0.140129	0.331509	0.0414113		CDH3	0.0613495	0.500049	1.21219	1.36544	1.69121	0.104718					TSN	0.144455	0.499688	0.840268	1.31795	9.82646	0.73887		ECE2	0.0921423	0.499886	1.03554	-1.61389	4.17327	0.312533		ZNF174	0.0987182	0.500261	1.0056	-0.0913024	0.549419	0.0151025		KCNK2	0.107307	0.499513	0.969373	0.745432	0.533074	2.43291					PTPN18	0.0593189	0.496487	1.22681	0.62961	0.00822089	0.298277
CENPB	0.0618479	0.499869	1.20867	0.726895	0.139458	0.109785					FMN1	0.0549573	0.468261	1.25997	0.81135	1.06121	0.10745					STON1	0.0545618	0.465094	1.26311	0.352607	1.11412	0.0507704		TP53TG3D	0.0930551	0.499995	1.03126	-2.55489	0.303013	0.00369777		ZC3H3	0.0705573	0.499243	1.15146	-0.0951055	0.655784	0.408555		ZNF781	0.0936932	0.499816	1.02829	-1.99703	3.22595	0.048925		CNOT4	0.101218	0.499854	0.99474	0.12633	0.760951	2.15623		C2orf15	0.0763624	0.49991	1.11712	-0.363786	0.179356	0.00771053		PRR12	0.112765	0.500044	0.947826	-0.0459059	0.375688	0.288007		TMTC2	0.0613798	0.500049	1.21197	0.933938	0.659905	6.64108					FKBP5	0.144481	0.499688	0.840189	0.908422	10.1143	2.52338		DTD2	0.0923771	0.499886	1.03444	-1.34665	3.13299	0.0437745		KCTD12	0.0987566	0.500261	1.00543	-0.430196	0.424807	0.016018		GFRA2	0.10733	0.499513	0.969279	0.60318	0.630456	0.0744934					COG5	0.0593379	0.496487	1.22667	1.05748	0.528187	4.51171
CD55	0.0618623	0.499869	1.20857	0.431236	0.132588	1.37896					NUDCD3	0.0549844	0.468261	1.25976	0.259439	0.343201	1.22677					FOXP4	0.0545761	0.465094	1.263	-0.275745	0.483169	0.204846		SPATA2	0.0930738	0.499995	1.03117	-2.422	0.500048	0.0870105		DENND4C	0.0705743	0.499243	1.15135	-0.242637	0.604873	3.09399		FNDC4	0.0937773	0.499816	1.0279	-3.52324	1.11894	0.0635845		CLCN2	0.10128	0.499854	0.994478	0.351784	0.547017	0.0311234		MYCN	0.0764141	0.49991	1.11683	-0.329016	0.29712	0.00250515		SNHG18	0.112832	0.500044	0.947567	0.0173175	0.295922	0.0020361		UBE2K	0.0615735	0.500049	1.21061	0.744109	0.875898	1.60213					FGD4	0.14451	0.499688	0.840101	0.978791	13.3815	0.895569		PSMB3	0.0923979	0.499886	1.03434	-1.73023	1.05934	0.113982		SMO	0.0988797	0.500261	1.00489	-0.048112	0.442472	0.0130094		SH3PXD2B	0.107418	0.499513	0.968924	0.41801	0.990555	0.57705					RCN2	0.0594165	0.496487	1.22609	0.360902	0.0555032	0.294187
ZNF316	0.0618679	0.499869	1.20853	0.637521	0.0207383	0.123391					YKT6	0.0550048	0.468261	1.2596	0.486845	0.0752962	0.106479					STK11IP	0.0545896	0.465094	1.26289	-0.659391	0.246823	0.0626868		MLC1	0.0931101	0.499995	1.031	-2.24494	1.27115	0.0289697		CRX	0.0706195	0.499243	1.15108	-0.0151257	0.35199	0.0164477		NT5C	0.0938354	0.499816	1.02763	-3.28032	1.24142	0.0207304		LINC01088	0.10128	0.499854	0.994478	0.589756	1.31734	0.288163		AC011445.2	0.0764347	0.49991	1.11671	-0.0926374	0.025388	0.00525255		IFI16	0.112856	0.500044	0.947475	-0.14698	1.14141	0.0851475		SREBF1	0.0616031	0.500049	1.2104	0.579615	1.11846	0.721661					RGS1	0.144552	0.499688	0.839975	0.653111	0.692432	0.086678		AC108451.1	0.0924626	0.499886	1.03403	-0.705134	0.417596	0.00579918		ADORA3	0.0989698	0.500261	1.0045	0.276242	0.374331	0.00131257		BAZ1A	0.107502	0.499513	0.968584	0.276167	1.22417	0.907142					AGO2	0.0594631	0.496487	1.22575	1.09523	1.06177	1.90482
KCTD2	0.0618921	0.499869	1.20837	0.00178687	0.076606	0.210399					RSPH9	0.0550122	0.468261	1.25954	0.51642	0.315562	0.0359317					TAC3	0.0548289	0.466713	1.26099	-0.497432	0.309549	0.0101291		UGGT1	0.0931101	0.499995	1.031	-2.39111	0.814024	0.539076		CERS1	0.0706364	0.499243	1.15097	-0.171788	0.380467	0.0262987		TRPC4AP	0.0938354	0.499816	1.02763	-3.78458	2.33378	0.563008		ZBTB20	0.10128	0.499854	0.994478	0.125772	0.504045	8.99622		TRIL	0.0764721	0.49991	1.1165	-0.269576	0.325532	0.0224851		DTX3L	0.112946	0.500044	0.947128	0.048414	0.153768	0.00886132		ZFP90	0.0616602	0.500049	1.20999	0.970534	1.03537	0.611099					RFPL2	0.144564	0.499688	0.83994	0.803777	2.81774	0.0735589		WARS2	0.0924869	0.499886	1.03392	-2.04894	1.4412	0.137997		RBM27	0.0990618	0.500261	1.00409	-0.443701	0.469474	0.078571		BTD	0.107543	0.499513	0.968416	0.390951	0.0947128	0.133291					SLC9A9	0.0595017	0.496487	1.22547	0.115835	0.951922	3.0133
TCF25	0.0619639	0.499869	1.20786	0.444551	0.300374	1.38968					TOX2	0.0550401	0.468261	1.25932	1.22532	0.402307	0.0757731					WIF1	0.0548426	0.466713	1.26088	-0.342545	0.556279	0.0529952		CYP20A1	0.0931296	0.499995	1.03091	-2.27835	0.577548	0.235123		TTR	0.0706925	0.499243	1.15063	-0.0869477	0.0510037	0.0128465		FAM229B	0.093875	0.499816	1.02745	-3.55783	1.49965	0.108002		CCDC61	0.101302	0.499854	0.994384	0.445025	0.662131	0.0611418		HYAL3	0.0765063	0.49991	1.1163	-0.582225	0.190887	0.0157279		AL607028.1	0.112989	0.500044	0.946965	-0.159168	0.125443	0.00174238		FPGS	0.0616753	0.500049	1.20989	0.970835	0.640563	0.13742					SMYD5	0.144579	0.499688	0.839896	1.72048	7.3078	0.191715		CRY2	0.0927458	0.499886	1.03271	-2.09507	1.63058	0.413595		HAPLN1	0.099069	0.500261	1.00406	-0.0601318	0.611007	0.00703171		TSPAN15	0.107585	0.499513	0.96825	0.290369	0.0652528	0.135528					WASHC2C	0.0595017	0.496487	1.22547	0.514862	0.106505	0.398195
COG8	0.0620378	0.499869	1.20734	0.573501	0.156811	0.171358					TTN	0.0550676	0.468261	1.2591	1.13591	0.25707	1.98069					AC092903.2	0.0549099	0.467017	1.26035	-0.0562048	0.3203	0.00649039		XRCC1	0.0931723	0.499995	1.03071	-2.43598	0.524337	0.112727		NWD1	0.0707243	0.499243	1.15043	-0.191852	0.431388	0.0420281		ZNF484	0.0939776	0.499816	1.02698	-3.57183	1.72333	0.124775		CCT2	0.101302	0.499854	0.994384	0.181292	0.753366	0.346265		ITGB4	0.0765234	0.49991	1.11621	-0.53813	0.437455	0.0308171		Z97989.1	0.113079	0.500044	0.946616	0.116132	0.541388	0.0604547		ATP7B	0.0616895	0.500049	1.20979	1.60417	0.568705	0.0599588					TRIP12	0.144617	0.499688	0.839781	1.42608	11.9563	2.46183		DAPK3	0.0928112	0.499886	1.0324	-1.91892	0.739276	0.108928		AL512598.1	0.0991356	0.500261	1.00377	0.0262424	0.0718465	0.0015921		DAPK3	0.107653	0.499513	0.967972	-0.0151974	0.674177	0.235242					STYK1	0.0595492	0.496487	1.22512	0.465305	0.517277	0.297068
RNF43	0.0620378	0.499869	1.20734	0.802209	0.608618	0.0106632					GTF3C5	0.0551071	0.468261	1.25879	0.501021	0.0996594	0.172536					SLC12A7	0.0549647	0.467216	1.25992	-0.242544	0.179525	0.0522258		SFXN4	0.0931907	0.499995	1.03063	-2.52561	0.661224	0.310894		PCA3	0.0707399	0.499243	1.15034	-0.123175	0.308929	0.0108598		ZNF510	0.0939974	0.499816	1.02688	-3.81721	2.51847	0.239048		EPDR1	0.101333	0.499854	0.994247	0.53159	0.814878	0.135664		DCAF4L1	0.0765582	0.49991	1.11601	-0.774127	0.707376	0.00894346		SLC9A3R1	0.113106	0.500044	0.946513	0.0454433	0.250515	0.0361037		CREB5	0.0617055	0.500049	1.20968	0.401466	0.755347	2.04038					SPG11	0.144825	0.499688	0.839157	1.40615	11.1259	1.02371		AC090198.1	0.0929402	0.499886	1.0318	-1.30396	0.297363	0.0138931		TREM2	0.0993021	0.500261	1.00304	0.162323	0.265376	0.00221199		GRAMD4	0.107675	0.499513	0.967884	0.261215	0.0526154	0.159383					GPR135	0.0596485	0.496487	1.2244	0.969142	0.10197	0.221012
MAPRE3	0.0620818	0.499869	1.20704	0.383298	0.440299	0.343672					KIFC3	0.0551192	0.468261	1.2587	0.208412	0.107168	0.272713					AL139289.2	0.0550705	0.467847	1.25908	-0.437725	0.0870735	0.00547252		GLUD2	0.0932921	0.499995	1.03016	-2.66947	0.452525	0.0138443		YBX2	0.0707536	0.499243	1.15025	-0.319612	0.0788548	0.00101441		DDI2	0.0940565	0.499816	1.02661	-3.62406	1.81215	0.202277		PIM3	0.101343	0.499854	0.994204	0.545115	0.97796	0.15654		AC018809.2	0.0765753	0.49991	1.11591	-0.115111	0.156372	0.0136861		PDPK1	0.113122	0.500044	0.946452	-0.432505	0.376098	0.615881		SORD	0.0617055	0.500049	1.20968	0.878	0.342722	0.0681205					TPPP	0.144864	0.499688	0.839039	1.9394	19.1415	1.04384		GRM6	0.0929535	0.499886	1.03173	-1.39569	0.071819	0.00678639		FBXO48	0.0993447	0.500261	1.00286	-0.280385	0.656816	0.0204044		IPO9-AS1	0.107897	0.499513	0.966991	-0.0421487	0.2016	0.427042					NIN	0.0596774	0.496487	1.22419	1.3286	1.31081	2.71555
RNF157	0.0621696	0.499869	1.20642	0.455313	0.199743	0.597372					C1orf226	0.055172	0.468441	1.25828	0.963433	0.767334	0.00613227					CBLN4	0.0551534	0.468241	1.25843	-0.284135	0.0299695	0.00140622		AC093627.4	0.0933334	0.499995	1.02996	-1.89237	0.100168	0.00551042		AKT1S1	0.0707893	0.499243	1.15003	0.210728	1.34589	0.0897822		WNT10B	0.0940565	0.499816	1.02661	-3.63174	1.66655	0.17437		DLG1	0.101559	0.499854	0.99328	0.0952117	1.0409	3.02987		PTCHD1	0.0765928	0.49991	1.11581	-0.21383	1.00379	0.460577		CBLB	0.11317	0.500044	0.94627	-0.331593	0.55433	0.807484		IL6ST	0.0617363	0.500049	1.20946	0.692554	0.408753	0.789182					G2E3	0.144891	0.499688	0.838959	1.56251	14.3349	0.844472		HBZ	0.0929904	0.499886	1.03156	-0.806813	1.2281	0.00181353		LTK	0.0993682	0.500261	1.00275	-0.119998	0.0985338	0.00188804		MYEF2	0.107897	0.499513	0.966991	0.604766	0.165657	0.486124					OXCT1	0.0597046	0.496487	1.22399	0.895606	0.417612	1.39172
WWC1	0.0623015	0.499869	1.2055	0.682622	0.317889	0.0983297					AC107375.1	0.0553004	0.469039	1.25727	0.746112	0.0869739	0.146964					AC010538.1	0.055195	0.468241	1.2581	-0.511891	0.45803	0.00719953		CHMP2B	0.0933736	0.499995	1.02978	-2.37358	0.765035	0.202351		PRR19	0.0708204	0.499243	1.14984	0.000626714	0.117475	0.007997		TTLL12	0.0940765	0.499816	1.02652	-3.73256	1.9157	0.0735585		SLC36A4	0.101559	0.499854	0.99328	0.349851	0.814983	0.769056		TEX29	0.0765928	0.49991	1.11581	-0.310066	0.367822	0.0425441		C3orf80	0.113192	0.500044	0.946183	-0.277751	0.210036	0.0013663		CACNB4	0.0617522	0.500049	1.20935	0.791691	1.36223	0.756779					SERINC5	0.144904	0.499688	0.83892	1.5652	8.35693	1.76353		COQ9	0.0930085	0.499886	1.03148	-2.14107	1.44123	0.228109		SIGMAR1	0.0993891	0.500261	1.00266	-0.197672	0.48847	0.0694481		SDF4	0.107966	0.499513	0.966715	0.310845	1.31011	0.285636					GPR171	0.0597286	0.496487	1.22382	1.05129	0.358851	1.12163
MAP4K3	0.0623627	0.499869	1.20508	0.414735	0.247365	1.90484					FAM13A	0.0553125	0.469039	1.25718	0.599506	0.372456	1.62811					LRRC75B	0.0552116	0.468241	1.25797	-0.5829	0.0869367	0.0895401		WHAMM	0.0934127	0.499995	1.02959	-2.47284	0.719927	0.0849117		ATOH8	0.0709064	0.499243	1.14931	0.123188	1.04663	0.898633		NOL3	0.0941161	0.499816	1.02634	-3.87516	1.54742	0.0366391		SPTY2D1	0.101594	0.499854	0.993132	0.155479	0.51205	0.189887		DDX59	0.0767381	0.49991	1.11499	-0.903419	0.680864	0.144869		TRAPPC12-AS1	0.113216	0.500044	0.946093	-0.0543663	0.0180076	0.00445226		TAPBP	0.0617522	0.500049	1.20935	0.83505	0.428977	0.701322					ZNF618	0.144943	0.499688	0.838802	0.974819	10.3641	0.222333		CPLX2	0.0930323	0.499886	1.03137	-2.06812	1.74784	0.981245		SLC25A41	0.099471	0.500261	1.0023	-0.839464	0.896201	0.0496921		CYP4V2	0.108095	0.499513	0.966193	0.237971	0.74281	0.526887					VMP1	0.0597916	0.496487	1.22336	0.669259	1.36619	1.4906
TGIF1	0.0623627	0.499869	1.20508	0.570266	0.0988609	0.107372					GLCE	0.0553689	0.469039	1.25673	0.630236	0.785765	0.132402					EMB	0.0553211	0.468902	1.25711	-0.389707	0.108675	0.0133878		FAM66E	0.0934921	0.499995	1.02922	-2.79389	1.17135	0.12123		AC024475.1	0.0709199	0.499243	1.14923	-0.0640204	0.437326	0.004847		ISOC1	0.0941772	0.499816	1.02605	-3.61744	2.15958	0.0734954		ZFP91	0.101594	0.499854	0.993132	0.223711	0.787591	0.299276		DCP1B	0.0768411	0.49991	1.11441	-0.529588	1.80521	0.25726		ARHGEF17	0.113238	0.500044	0.946006	-0.402987	0.27983	0.472211		BORCS5	0.0617816	0.500049	1.20914	0.757087	0.634496	0.865452					MAPK12	0.144972	0.499688	0.838716	1.05664	10.5224	0.178414		MAK16	0.0930579	0.499886	1.03125	-1.79885	0.833544	0.0371645		AL662864.1	0.099487	0.500261	1.00223	-0.16816	0.167527	0.00775918		STX5	0.108129	0.499513	0.966058	0.450499	0.642288	0.503509					RGS10	0.0598755	0.496487	1.22275	1.52649	2.47672	0.276062
SSRP1	0.0623787	0.499869	1.20496	0.578075	0.122265	0.156304					IL6ST	0.0553689	0.469039	1.25673	0.442028	0.216972	1.2109					CA14	0.0553617	0.468978	1.25679	-0.433655	0.11508	0.00522347		ABCE1	0.0935723	0.499995	1.02885	-2.34032	0.762598	0.231514		PIGM	0.0709233	0.499243	1.14921	0.725743	1.10493	0.0948663		AL121832.2	0.0944021	0.499816	1.02502	-3.16578	0.852755	0.0113353		KIF13A	0.101616	0.499854	0.993037	0.36355	1.08172	1.28812		RRAGD	0.0769098	0.49991	1.11402	-0.857352	0.679096	0.330007		AL355001.2	0.113285	0.500044	0.945829	-0.244212	0.101275	0.00539335		N4BP2L1	0.0618903	0.500049	1.20838	0.969794	1.12801	0.240419					MITD1	0.144972	0.499688	0.838716	1.44287	7.36174	0.232925		SLC16A1	0.0930841	0.499886	1.03112	-1.95412	0.935098	0.131329		C1orf174	0.099487	0.500261	1.00223	-0.383585	0.475447	0.027539		OSBPL3	0.108167	0.499513	0.965904	0.280188	0.420094	1.24344					BAZ2B	0.0599023	0.496487	1.22256	0.718692	0.779404	2.72552
TMED10	0.0623787	0.499869	1.20496	0.404927	0.250107	1.20543					RASSF8	0.0554377	0.469354	1.25619	0.637673	0.460393	3.02233					NPIPB15	0.0554904	0.4698	1.25578	0.00807574	0.307125	0.100878		ERCC2	0.0935723	0.499995	1.02885	-2.33199	0.46224	0.0852128		SLC7A10	0.0709393	0.499243	1.14911	-0.15976	0.0495287	0.0132867		PELI1	0.0946242	0.499816	1.024	-3.67208	2.23085	1.49691		RNF144B	0.101616	0.499854	0.993037	0.491414	1.40217	2.85611		HSPA1B	0.0770203	0.49991	1.11339	0.345837	0.288687	0.176079		ZEB1-AS1	0.113285	0.500044	0.945829	-0.285235	0.278744	0.207505		CA2	0.0619367	0.500049	1.20805	0.657635	0.506893	0.185403					AC108471.2	0.145025	0.499688	0.838558	0.797745	2.78612	0.0466532		SYDE2	0.0931257	0.499886	1.03093	-2.04853	1.38298	0.0913284		AC023355.1	0.0999058	0.500261	1.00041	-0.533836	0.832626	0.0205643		ADCY3	0.108254	0.499513	0.965557	0.284744	1.84591	2.59325					TCAF2	0.0599712	0.496487	1.22206	0.707136	0.676746	0.431119
BST2	0.062435	0.499869	1.20457	0.665978	0.903107	0.0323923					PNISR	0.0555615	0.470066	1.25523	0.563157	0.167196	5.50795					ESRRA	0.0555606	0.470126	1.25523	-0.538346	0.437448	0.0965444		C2orf15	0.0935943	0.499995	1.02875	-1.23107	1.49708	0.00526672		INPP5J	0.0709712	0.499243	1.14892	0.0867888	1.04328	0.00568493		TMEM59	0.0947013	0.499816	1.02364	-3.75533	2.14678	0.361194		ZFP28	0.101681	0.499854	0.992761	0.207907	0.873981	0.0524877		MSANTD4	0.0770571	0.49991	1.11319	-0.812513	0.550265	0.271522		EP300	0.113402	0.500044	0.94538	-0.3211	0.589902	1.31354		ABCF1	0.0619838	0.500049	1.20772	0.931295	0.718748	0.174639					NPHP1	0.145025	0.499688	0.838558	1.55896	15.3159	0.278104		RPL38	0.093147	0.499886	1.03083	-2.07064	1.3537	0.31876		AIF1	0.0999223	0.500261	1.00034	-0.407096	0.559751	0.00822518		QRSL1	0.108254	0.499513	0.965557	0.191643	0.206703	0.354899					CAMK1D	0.0599867	0.496487	1.22194	0.836393	1.97414	3.21622
OPA3	0.0625246	0.499869	1.20395	0.508429	0.063117	0.120032					RAB3IP	0.0556041	0.470066	1.25489	0.358482	0.431527	0.19935					HHLA3	0.0556459	0.470436	1.25457	-0.819842	0.202772	0.0488143		ECE1	0.0938151	0.499995	1.02773	-2.66779	0.822926	0.486328		MVP	0.0709875	0.499243	1.14882	-0.291637	0.514601	0.820862		UBIAD1	0.0947211	0.499816	1.02355	-3.88197	2.20861	0.103542		HAUS6	0.101998	0.499854	0.991409	0.0709806	0.980203	0.243855		YBX3	0.0771111	0.49991	1.11288	-0.661093	0.610019	0.0501274		TMEM159	0.113402	0.500044	0.94538	-0.306922	0.59164	0.00982534		SLC13A4	0.0619838	0.500049	1.20772	0.308861	2.94928	0.158307					RANBP3L	0.145025	0.499688	0.838558	0.653373	6.25685	0.523297		OSBPL10-AS1	0.093172	0.499886	1.03071	-1.69879	0.379531	0.00828319		AL365361.1	0.0999621	0.500261	1.00016	-0.281315	0.394408	0.195633		COL6A1	0.108276	0.499513	0.965468	0.256384	0.984855	1.48947					DGKG	0.0600102	0.496487	1.22178	0.837624	0.0876566	0.335918
AJAP1	0.0625848	0.499869	1.20353	0.399252	0.084079	0.458258					HMGA1	0.0556169	0.470066	1.25479	0.54986	0.472577	0.0539079					HELZ2	0.0556607	0.470436	1.25445	-0.221755	0.464992	0.0393348		PALB2	0.0938344	0.499995	1.02764	-2.26906	0.603883	0.104688		COLCA2	0.0710046	0.499243	1.14871	-0.286471	0.326101	0.00896917		AIP	0.0949533	0.499816	1.02249	-3.56618	1.28659	0.0257975		HDAC3	0.102234	0.499854	0.990403	0.378403	0.807613	0.39901		TMEM109	0.0772902	0.49991	1.11188	-0.390448	0.255125	0.0228408		LINC01931	0.113424	0.500044	0.945294	-0.0224328	0.23466	0.0951597		DRC1	0.0619973	0.500049	1.20763	0.599934	0.38363	2.69361					CNTNAP3B	0.145285	0.499688	0.83778	0.603553	20.276	0.629209		SYVN1	0.0934265	0.499886	1.02953	-2.00163	1.18112	0.0448094		MRNIP	0.100106	0.500261	0.999538	-1.01466	0.667707	0.374213		ELMO2	0.108385	0.499513	0.965032	0.204625	0.175095	0.283023					PRKACB	0.060031	0.496487	1.22162	1.57567	1.88765	3.76039
GRAMD1A	0.0629316	0.499869	1.20113	0.427406	0.32183	0.200802					TTC39A	0.0556571	0.470138	1.25448	0.711684	1.36676	0.0213276					LINC01315	0.0558001	0.471346	1.25336	-0.271522	0.0813783	0.0135725		RCN3	0.0939045	0.499995	1.02731	-2.1583	0.874265	0.0162516		RELT	0.0711197	0.499243	1.14801	-0.403436	0.370622	0.04243		GOLGA1	0.0950421	0.499816	1.02208	-3.7865	2.15019	0.309339		DCAF10	0.102333	0.499854	0.989986	0.160891	1.05047	0.942905		PLEKHA6	0.0773077	0.49991	1.11178	-1.02465	1.15296	0.522552		SKP2	0.113424	0.500044	0.945294	-0.260856	0.366537	0.241212		FAM120C	0.0620128	0.500049	1.20752	0.854664	0.463766	0.28732					TMEM41B	0.14538	0.499688	0.837495	1.43377	11.77	0.856224		ROBO3	0.0934395	0.499886	1.02947	-1.60757	1.52093	0.0208633		PCDHGA10	0.100229	0.500261	0.999006	-0.124292	0.552273	0.0305416		CGGBP1	0.108413	0.499513	0.964921	0.46172	0.0968876	1.12326					GNPDA2	0.0601063	0.496487	1.22108	0.305304	0.124337	0.299237
TAF8	0.0630065	0.499869	1.20061	0.554615	0.079143	0.241793					ZC3H12C	0.055729	0.470477	1.25392	0.366379	0.379493	1.45533					KLHL33	0.0558973	0.471898	1.25261	-0.611806	0.219256	0.00509329		SPN	0.0939151	0.499995	1.02726	-0.831747	0.671831	0.000530816		TEX45	0.071178	0.499243	1.14765	-0.13089	0.0228441	0.000845853		BORCS5	0.095084	0.499816	1.02189	-3.92005	2.7804	0.879272		GPT	0.102362	0.499854	0.989859	0.717891	0.223811	0.022943		PRR14L	0.0773247	0.49991	1.11168	-0.940234	0.85009	0.698139		RBM34	0.113586	0.500044	0.944675	0.132893	0.0200175	0.0143866		GAA	0.0621475	0.500049	1.20658	1.0403	0.45736	0.401759					ZRANB3	0.145403	0.499688	0.837427	0.572354	13.5628	0.653573		TAF6	0.0934508	0.499886	1.02942	-1.83525	1.07833	0.0500826		C6orf120	0.100291	0.500261	0.998739	-0.330708	0.564658	0.0273644		LHFPL2	0.108413	0.499513	0.964921	0.808953	0.486836	1.57989					GTPBP6	0.0601102	0.496487	1.22105	0.821206	0.108027	0.336187
PDXK	0.0630516	0.499869	1.2003	0.442051	0.235711	0.30179					DENND4A	0.0558424	0.471166	1.25304	0.542953	0.483314	2.4506					CCDC74A	0.0559651	0.472034	1.25208	-0.338644	0.145142	0.00703528		AL118508.1	0.0939558	0.499995	1.02708	-0.446779	0.531188	6.8808e-05		AC104964.2	0.0711865	0.499243	1.1476	-0.038582	0.00595429	0.00869729		KCNT2	0.0951042	0.499816	1.0218	-4.32976	5.10671	0.139535		ABCG1	0.102406	0.499854	0.989676	0.11612	0.779568	0.668507		NPIPB11	0.0773434	0.49991	1.11158	-0.683508	0.740097	0.222705		TMEM132E	0.113588	0.500044	0.944667	-0.268871	0.170683	0.0901415		COG5	0.0622054	0.500049	1.20617	0.867431	0.55683	1.75969					NUDT7	0.145462	0.499688	0.837249	0.187487	2.21182	0.0901722		PDLIM7	0.0934757	0.499886	1.0293	-1.9726	0.71565	0.120411		CHERP	0.100486	0.500261	0.997894	-0.244025	0.231058	0.0522065		ADAMTS9-AS2	0.108456	0.499513	0.964745	0.836973	0.244529	12.0752					IPO7	0.0601158	0.496487	1.22101	0.68673	0.429907	1.04179
C1R	0.0633132	0.499869	1.19851	0.777489	1.26595	0.0211057					PTK2	0.0561149	0.473197	1.25092	0.186932	0.164277	5.53332					PRAM1	0.0559941	0.472034	1.25186	-0.393929	0.0842432	0.0177527		TBC1D8B	0.0939751	0.499995	1.02699	-2.32494	0.938661	0.133778		AC006058.3	0.0712037	0.499243	1.1475	-0.196649	0.0628736	0.000324155		TRAF6	0.0951652	0.499816	1.02152	-3.90273	2.35001	0.291971		AC007495.1	0.10247	0.499854	0.989405	0.189691	0.898622	0.0260384		CLIC1	0.0773965	0.49991	1.11128	-0.164125	0.667692	0.00556308		P2RY1	0.114072	0.500044	0.94282	-0.141577	0.906983	0.0145805		ZSWIM5	0.0622502	0.500049	1.20586	0.886161	0.771406	1.20481					ARHGEF7	0.145489	0.499688	0.837169	1.12331	16.4869	1.53645		GJD2	0.0936108	0.499886	1.02867	-0.965481	0.318948	0.00769967		GRIK1	0.100513	0.500261	0.997779	-1.53551	2.47498	2.07728		TERF1	0.108539	0.499513	0.964413	-0.0468937	0.455495	0.661087					GLUL	0.06013	0.496487	1.22091	0.63195	0.371019	0.681536
CEP128	0.0633438	0.499869	1.1983	0.525021	0.359678	1.20436					ARID4B	0.0561967	0.473616	1.25029	0.355845	0.193897	2.32476					AP006623.1	0.0560088	0.472034	1.25174	-0.623336	0.0265129	0.00527562		AC015712.2	0.0940777	0.499995	1.02651	-2.19538	1.16318	0.0283089		AC092720.1	0.07124	0.499243	1.14728	-0.290248	0.182562	0.0203249		IFT22	0.0951723	0.499816	1.02149	-3.81593	1.76353	0.0662569		CACNA1A	0.10247	0.499854	0.989405	0.505619	1.00901	2.77608		TBC1D3E	0.0775043	0.49991	1.11067	-0.00509084	0.00146998	0.0197408		LGALSL	0.114166	0.500044	0.942464	-0.00444861	0.211666	0.0856438		PMPCB	0.0623376	0.500049	1.20525	0.711732	0.371877	0.275321					NUDT16	0.145515	0.499688	0.837091	1.0428	2.0413	0.123072		LINC00663	0.0936819	0.499886	1.02834	-1.89	1.47529	0.0489808		TBC1D3D	0.10053	0.500261	0.997703	0.397599	0.744479	0.00619814		IPCEF1	0.108608	0.499513	0.964139	0.179777	0.909989	0.0922652					KAT2B	0.0601842	0.496487	1.22052	0.433232	0.307713	4.53266
AAR2	0.0633872	0.499869	1.198	0.33335	0.0674688	0.140427					AC016727.1	0.0563272	0.474447	1.24928	0.162741	0.176803	0.153072					FBXO30	0.0561996	0.473372	1.25027	-0.53846	0.302361	0.152379		ITGA2B	0.0941552	0.499995	1.02616	-2.16785	0.783269	0.0530907		GGPS1	0.07129	0.499243	1.14697	0.22052	1.57568	0.112532		MTHFD1	0.0951834	0.499816	1.02144	-3.77533	2.68278	0.591539		CNNM3	0.102531	0.499854	0.989143	-0.0156112	0.768816	0.0759328		FAM181B	0.0775372	0.49991	1.11049	-0.384898	1.07716	0.0208652		GPC2	0.114237	0.500044	0.942193	-0.121889	0.242292	0.00261377		PPID	0.062367	0.500049	1.20505	1.17873	0.377687	0.61137					ZNF511	0.14553	0.499688	0.837049	1.28015	6.68845	0.0710226		BLOC1S1	0.0936902	0.499886	1.02831	-1.03416	1.55786	0.0679448		PRPF18	0.100595	0.500261	0.997422	-1.17888	1.09025	0.139826		PRPF19	0.108649	0.499513	0.963976	0.597246	0.747363	0.254703					ODF2L	0.0603198	0.496487	1.21954	1.21617	0.983513	1.50685
TAF4	0.0633907	0.499869	1.19797	0.466507	0.152152	0.432859					MBD6	0.056496	0.475599	1.24798	0.202798	0.0432501	0.152434					CDT1	0.0563444	0.474323	1.24915	-0.309838	1.12497	0.00487086		LINC00471	0.094219	0.499995	1.02586	-2.55041	1.47859	0.0234232		SPECC1L	0.0713192	0.499243	1.14679	-0.242884	0.211438	0.535817		IER5L	0.0952242	0.499816	1.02125	-3.61965	0.906038	0.0360634		HPS1	0.102531	0.499854	0.989143	0.148061	0.83355	0.529028		SLC9A3R2	0.0776447	0.49991	1.10989	-0.265322	0.376795	0.0716883		CNOT2	0.11424	0.500044	0.942182	-0.260583	0.466254	1.76378		SIRT1	0.062367	0.500049	1.20505	0.854256	0.765364	0.299747					HHATL	0.145585	0.499688	0.836882	0.634611	1.17555	0.0933346		SLC43A3	0.0937188	0.499886	1.02817	-0.391669	0.571395	0.00280615		STK39	0.100618	0.500261	0.997323	-1.43819	1.07519	1.55282		N4BP1	0.108668	0.499513	0.963899	0.585283	0.444208	0.935264					CLPP	0.0604605	0.496487	1.21853	1.06274	1.42308	0.135608
HLA-B	0.0634505	0.499869	1.19756	0.736643	0.156747	0.22973					TBC1D32	0.0565777	0.475852	1.24735	0.364657	0.280268	1.30557					RIPOR2	0.0564584	0.474805	1.24827	-0.111262	0.660707	0.156854		POLDIP3	0.0942384	0.499995	1.02577	-2.38962	0.560043	0.13966		AC092718.5	0.0713911	0.499243	1.14636	-0.154168	0.0330584	0.000689654		IPCEF1	0.0956509	0.499816	1.01931	-3.78789	2.13641	0.524692		DMD	0.102556	0.499854	0.98904	0.130095	1.12623	0.686136		CCNT2	0.0776802	0.49991	1.10969	-0.942687	0.676975	0.815914		PHF23	0.11424	0.500044	0.942182	0.0306542	0.484683	0.0343956		POU3F3	0.0624609	0.500049	1.20439	2.38348	5.11005	0.433626					RAPGEF2	0.14561	0.499688	0.836809	1.12649	11.4624	3.82906		ADA	0.0937528	0.499886	1.02802	-1.04446	1.62825	0.00443922		ATP13A1	0.100894	0.500261	0.996136	-0.412383	0.92294	0.113341		AC099792.1	0.108735	0.499513	0.963633	0.665194	0.468825	0.0470813					NCOA3	0.0605186	0.496487	1.21811	0.598038	0.953582	4.41643
BHLHE41	0.0635598	0.499869	1.19682	0.298523	0.398258	0.551818					EZR	0.0566069	0.475852	1.24713	0.352719	0.10399	1.79242					AC020916.1	0.0565085	0.474805	1.24789	-0.527384	0.37378	0.024503		SMIM10L2B	0.0942384	0.499995	1.02577	-2.32288	0.399882	0.0343998		AC107464.3	0.0714752	0.499243	1.14584	-0.269111	0.254835	0.0221166		REL	0.0956509	0.499816	1.01931	-3.8343	2.17883	0.260476		SPPL3	0.102556	0.499854	0.98904	0.101558	0.691219	3.23707		TJP2	0.0776972	0.49991	1.10959	-0.361459	1.12436	0.143166		TRPV6	0.11424	0.500044	0.942182	-0.0510331	0.353728	0.00265465		PLEKHA4	0.0625038	0.500049	1.20409	1.0014	0.115862	0.169888					INPPL1	0.145689	0.499688	0.836572	1.46076	4.76698	0.0639245		CEP19	0.0938418	0.499886	1.0276	-1.83291	0.949615	0.0447254		NFKB1	0.1009	0.500261	0.996111	-1.2951	1.07952	0.628879		ARRDC2	0.108867	0.499513	0.963102	0.47835	0.489264	0.243078					SGSM2	0.0605555	0.496487	1.21785	0.873275	0.136041	0.308086
NONO	0.0635598	0.499869	1.19682	0.479627	0.331421	0.341177					GLB1L2	0.0566223	0.475852	1.24701	0.578211	0.520358	0.0190953					FKBP1C	0.0565167	0.474805	1.24782	-0.219105	0.0660548	0.00897474		RASA4B	0.0942767	0.499995	1.0256	-1.81998	1.59543	0.0241326		ZWINT	0.0714889	0.499243	1.14576	-0.0271311	0.648788	0.00176565		MCM7	0.0956912	0.499816	1.01913	-3.55594	0.919115	0.0190684		GTF2H2C	0.102576	0.499854	0.988956	0.215832	1.12355	0.506701		SLC30A4	0.077698	0.49991	1.10959	-0.85029	0.705595	0.131997		DYDC2	0.114262	0.500044	0.942097	-0.120827	0.117794	0.00976962		AXIN1	0.0625176	0.500049	1.204	0.906142	1.1736	0.13663					CRTC3	0.145714	0.499688	0.836498	1.08825	17.2502	0.884353		CRELD1	0.0938974	0.499886	1.02735	-2.04173	1.30205	0.334842		YBX3	0.101249	0.500261	0.994608	-0.093096	0.576928	0.0198283		MRPS12	0.108999	0.499513	0.962577	0.176849	0.423114	0.0713522					RBM26	0.0607355	0.496487	1.21656	1.03328	0.661337	2.62208
WNT7B	0.0635746	0.499869	1.19672	0.949787	0.148073	0.00424008					OXR1	0.0567385	0.476238	1.24612	0.535008	0.222351	1.29426					CENPS	0.0565297	0.474805	1.24772	-0.339171	0.232924	0.00793636		F8A1	0.0942982	0.499995	1.0255	-1.83322	0.408621	0.0134635		FOXJ1	0.0714911	0.499243	1.14575	0.115658	0.336098	0.0127529		CTR9	0.0957322	0.499816	1.01894	-3.81589	1.97107	0.174806		ADORA1	0.102768	0.499854	0.988142	0.539832	1.50124	0.114462		EXOC5	0.0778336	0.49991	1.10883	-0.759393	0.885191	0.74984		SLC46A3	0.114264	0.500044	0.942092	-0.493403	0.743886	0.154521		CANX	0.0625772	0.500049	1.20358	0.612502	0.243299	1.46432					JUNB	0.145823	0.499688	0.836175	1.16975	4.60579	0.416104		CREBZF	0.0939116	0.499886	1.02728	-2.16215	1.55944	0.360372		PLPP4	0.101338	0.500261	0.99423	-0.930472	1.3346	0.256594		RBM4B	0.109182	0.499513	0.961849	0.11536	0.0581436	0.351646					NUCB1	0.0608472	0.496487	1.21576	0.659063	0.533325	0.398043
CCNG2	0.0636177	0.499869	1.19642	0.334038	0.215064	0.162075					IKBIP	0.0567508	0.476238	1.24603	0.476385	0.441661	0.037258					AARS2	0.0565702	0.474876	1.24741	-0.550829	0.38453	0.0420593		GAD2	0.0942982	0.499995	1.0255	-2.3627	0.875277	2.94343		TTC25	0.0714911	0.499243	1.14575	-0.35538	0.461198	0.0290818		POLR3C	0.0957322	0.499816	1.01894	-3.79308	1.74129	0.128184		NPIPA7	0.102919	0.499854	0.987504	0.438298	0.860637	0.0816175		ROM1	0.0778985	0.49991	1.10847	-0.554129	0.344506	0.0142301		PNMA8C	0.114376	0.500044	0.941665	-0.11847	0.593242	0.172565		NCOA6	0.0626264	0.500049	1.20324	0.772355	0.978293	0.847901					SAP30BP	0.145997	0.499688	0.835657	1.39333	9.66438	0.429891		METTL2B	0.0940427	0.499886	1.02668	-2.05499	0.998508	0.220984		ACAT2	0.101465	0.500261	0.993684	-0.535809	0.52828	0.0930915		SMC4	0.109182	0.499513	0.961849	0.189412	0.0287987	0.235324					USP7	0.061017	0.496487	1.21455	0.742597	0.226735	1.0327
GDE1	0.0636319	0.499869	1.19633	0.551921	0.0554325	0.336433					TSPO	0.0567646	0.476238	1.24592	0.516669	0.180288	0.0884571					LINC01476	0.0566124	0.47494	1.24709	-0.48446	0.233952	0.0346479		FDXACB1	0.0943996	0.499995	1.02503	-1.88659	2.12118	0.00397694		LYPD8	0.0715054	0.499243	1.14566	-0.138327	0.109093	0.00232312		MBTD1	0.0958509	0.499816	1.0184	-3.90245	2.52232	0.810981		SNHG7	0.10294	0.499854	0.987415	0.305583	0.830848	0.210788		ZNF547	0.0779045	0.49991	1.10844	-0.53047	0.882058	0.0388809		TAF6	0.114426	0.500044	0.941477	0.0982697	0.236861	0.0669759		PSAT1	0.0626678	0.500049	1.20296	1.03557	0.299555	0.536468					TINCR	0.146076	0.499688	0.835421	1.3283	4.19969	0.272227		LINC01547	0.0940979	0.499886	1.02642	-1.31526	0.874193	0.00900413		C5AR2	0.101553	0.500261	0.993309	0.187206	0.785211	0.00304863		MT1G	0.109248	0.499513	0.961586	0.736323	0.226578	0.293559					ZIC1	0.0610802	0.496487	1.2141	1.23386	1.36176	0.276629
BIRC5	0.0636639	0.499869	1.19611	0.639951	0.0672344	0.020054					CHST12	0.0568189	0.476425	1.24551	0.683431	0.0853679	0.339477					GFRA2	0.0566419	0.47494	1.24686	-0.170459	0.14113	0.0205992		NPIPA5	0.0944001	0.499995	1.02503	-2.60033	0.496059	0.0938636		ZC3H7A	0.0715086	0.499243	1.14564	-0.481543	0.493037	0.981669		MRPS31	0.0958715	0.499816	1.01831	-3.79385	2.09457	0.374528		ITPKC	0.103007	0.499854	0.987132	0.42459	1.05888	0.245405		AC131097.2	0.0779401	0.49991	1.10824	-0.457598	0.366721	0.00427977		AC004528.1	0.114471	0.500044	0.941305	-0.325422	0.428428	0.000690215		STAT6	0.0626678	0.500049	1.20296	1.10629	0.451197	0.184952					HCG11	0.146117	0.499688	0.835299	1.02262	2.53704	0.0800679		LAMB2	0.0941098	0.499886	1.02637	-1.38306	0.386657	0.0241366		EFNB1	0.101574	0.500261	0.993216	0.442742	0.908204	0.0022659		TANK	0.109248	0.499513	0.961586	0.665867	0.551718	3.11309					HSPA6	0.0611086	0.496487	1.2139	1.02491	2.94334	0.432948
SIGLEC10	0.0636785	0.499869	1.19601	0.814642	0.712154	0.0100022					LINC01355	0.0569761	0.477473	1.24431	0.529046	0.1391	0.131888					IL21R-AS1	0.056699	0.475151	1.24642	-0.224748	0.346101	0.00701801		GLIDR	0.0944421	0.499995	1.02483	-2.30241	0.728288	0.27973		CEP170	0.0715557	0.499243	1.14536	-0.370533	1.33996	1.80592		TRIOBP	0.095891	0.499816	1.01822	-3.69143	2.35469	0.0812816		ZNF609	0.103094	0.499854	0.986768	-0.0907883	0.877711	4.4936		ARC	0.0779736	0.49991	1.10805	-0.475195	0.671803	0.0138114		WIPF1	0.114473	0.500044	0.941297	-0.288875	0.761993	0.187223		ZC3H8	0.0627291	0.500049	1.20253	0.667748	0.315678	0.690938					RPL8	0.146182	0.499688	0.835106	1.12434	5.60925	2.64497		SERPINF2	0.0942423	0.499886	1.02575	-1.27724	0.0837351	0.0248795		UHMK1	0.101597	0.500261	0.993119	-0.951463	1.4204	0.34029		C19orf47	0.109497	0.499513	0.960596	0.376164	0.117801	0.0435757					NBPF9	0.0611878	0.496487	1.21334	0.541692	0.257506	0.5404
OXTR	0.0637744	0.499869	1.19535	0.594434	0.46792	0.0188173					FLNA	0.0570735	0.477749	1.24357	0.440394	0.427104	0.427537					STIP1	0.0567971	0.475704	1.24567	0.108427	0.0619562	0.469285		AC140125.2	0.0947873	0.499995	1.02325	-2.21956	0.846588	0.0307066		CCDC97	0.0715733	0.499243	1.14525	-0.574301	0.267813	0.0818851		DPP3	0.0959124	0.499816	1.01813	-3.66348	1.84717	0.0477297		AXL	0.103185	0.499854	0.986384	0.44593	0.652695	1.74963		F3	0.0780446	0.49991	1.10766	-1.0615	1.95324	0.0721428		CHD7	0.114517	0.500044	0.941129	-0.0735061	0.320651	2.55127		SMARCD3	0.0627585	0.500049	1.20233	1.08545	0.489372	0.227405					RCL1	0.146237	0.499688	0.834942	1.43733	8.68035	0.47731		QPCT	0.094302	0.499886	1.02548	-1.56469	0.525278	0.0390387		GDPD3	0.101684	0.500261	0.992745	-0.0707839	0.275336	0.0185751		TSEN2	0.10952	0.499513	0.960508	0.555217	0.482881	0.497119					ANKRD6	0.0612018	0.496487	1.21324	0.933885	0.595197	0.477346
DYRK1A	0.0638643	0.499869	1.19474	0.426994	0.260472	2.53613					SYNE2	0.0570735	0.477749	1.24357	0.838885	0.87616	0.431402					AL118558.4	0.056981	0.476826	1.24427	-0.23972	0.000748624	0.00313887		FER1L5	0.0948061	0.499995	1.02316	-2.46185	0.689561	0.258468		CMIP	0.0717693	0.499243	1.14406	0.350072	1.6709	4.12164		SSR3	0.0959303	0.499816	1.01804	-3.80847	2.08001	0.11574		PPP2R5B	0.103286	0.499854	0.985959	0.340117	0.728245	0.147446		AC108451.1	0.0782192	0.49991	1.10669	-0.667482	0.219343	0.016206		KCTD10	0.114565	0.500044	0.940948	-0.399967	0.407366	0.123324		C1orf159	0.0627735	0.500049	1.20222	0.281704	0.347526	0.511426					KRR1	0.146291	0.499688	0.834783	2.02952	12.6802	0.555977		MYH9	0.0943553	0.499886	1.02523	-1.73236	1.86564	0.225631		KISS1R	0.101684	0.500261	0.992745	-0.0216088	0.724798	0.0141652		GNAL	0.109564	0.499513	0.960331	0.599596	2.10602	1.41128					RPLP0	0.0612459	0.496487	1.21292	0.827964	1.4957	2.92971
NWD1	0.0639104	0.499869	1.19443	0.93621	0.387772	0.0500087					AC092910.3	0.0571584	0.478047	1.24292	0.435642	0.333922	0.12125					HYAL3	0.0569953	0.476826	1.24416	-0.133611	0.0377719	0.00209469		SLC25A17	0.0948061	0.499995	1.02316	-2.37974	0.593131	0.238011		ZNF222	0.0717818	0.499243	1.14399	-0.59289	0.178725	0.01509		HELZ	0.0959712	0.499816	1.01786	-3.7407	2.53408	1.18728		SLC6A9	0.103286	0.499854	0.985959	0.367988	1.11119	0.0367089		LRRC2	0.0783771	0.49991	1.10581	-0.53021	1.42369	0.27765		AL136369.2	0.114748	0.500044	0.940255	0.161461	0.104279	0.00052328		MOB2	0.0628972	0.500049	1.20137	1.01058	1.0953	0.145872					B3GLCT	0.146373	0.499688	0.834539	0.65827	16.4344	0.465262		AC015660.2	0.0944021	0.499886	1.02502	-0.908499	0.883998	0.0108502		POLR1C	0.101731	0.500261	0.992548	-1.031	0.751459	0.134085		OGG1	0.109628	0.499513	0.960079	0.394168	0.0244057	0.241557					STXBP4	0.0613176	0.496487	1.21241	0.632526	0.404372	0.419296
IGF2R	0.0639696	0.499869	1.19403	0.459116	0.0854034	3.11258					INF2	0.0571735	0.478047	1.2428	0.63924	0.156065	0.250282					CCDC183	0.057092	0.477365	1.24343	-0.259073	0.0617592	0.00533372		WASHC5	0.0948061	0.499995	1.02316	-2.44434	0.762711	0.327175		NXPH3	0.0718528	0.499243	1.14356	-0.040248	0.126491	0.0269659		NAMPT	0.09599	0.499816	1.01777	-3.85395	2.01298	0.155067		GPR161	0.103475	0.499854	0.985166	0.462643	1.24582	0.164723		RAP2B	0.0783956	0.49991	1.10571	-0.439136	0.565677	0.0491776		POFUT2	0.114748	0.500044	0.940255	-0.141711	0.094992	0.120629		RREB1	0.0629765	0.500049	1.20082	0.815232	0.525581	1.47021					TRIM5	0.146535	0.499688	0.834057	-0.182963	1.10059	0.1427		IDH3A	0.0944683	0.499886	1.02471	-2.10284	1.81224	0.308406		PGF	0.101767	0.500261	0.992392	0.011519	0.0795113	0.00202284		CCNB1IP1	0.109739	0.499513	0.95964	0.477601	0.579337	0.286884					BNIP3	0.0613751	0.496487	1.21201	0.670161	0.222271	0.348424
MS4A6A	0.0640443	0.499869	1.19352	1.28837	0.248549	0.0289731					NPC2	0.0572925	0.478664	1.2419	0.50224	0.18417	0.214365					MYO15A	0.0571344	0.477451	1.2431	-0.233655	1.06791	0.0107263		ALG12	0.094989	0.499995	1.02233	-2.55839	0.679928	0.0537546		EMID1	0.0719181	0.499243	1.14316	-0.524359	0.770363	0.0333719		CEP170	0.0960098	0.499816	1.01768	-3.75427	2.47923	1.33876		MCMBP	0.103625	0.499854	0.984534	0.322367	0.736019	0.726097		AC008269.1	0.0784453	0.49991	1.10543	-0.434485	1.38369	0.340293		ADAM19	0.114862	0.500044	0.939822	-0.351866	0.223467	0.330626		CACUL1	0.0629924	0.500049	1.20071	0.716625	0.528382	1.08989					RUFY3	0.146758	0.499688	0.8334	0.977683	17.3323	2.92524		SLC35C1	0.0944683	0.499886	1.02471	-1.37345	0.16042	0.0103682		CASP1	0.101836	0.500261	0.9921	-0.0044718	0.151384	0.00238226		NMNAT2	0.1101	0.499513	0.958214	-0.105768	3.76625	0.293381					CCDC50	0.0613751	0.496487	1.21201	0.449489	0.593269	0.679736
DISP3	0.0640589	0.499869	1.19342	0.774531	0.365524	0.0373442					GEM	0.0573187	0.478664	1.2417	0.860713	0.693071	0.621577					SPIRE2	0.0572445	0.478044	1.24227	-0.716119	0.198371	0.18296		ASB16-AS1	0.0950107	0.499995	1.02223	-2.49199	0.807804	0.0296929		CDCA7	0.0719478	0.499243	1.14298	-0.266971	0.180557	0.014571		STK32A	0.0961725	0.499816	1.01695	-3.32233	2.62808	0.0633756		WDR7	0.103625	0.499854	0.984534	0.0504486	1.21172	2.50713		NATD1	0.0784453	0.49991	1.10543	-0.479926	0.190838	0.021475		SYT4	0.114908	0.500044	0.939651	0.0973284	0.0458522	0.635382		ING3	0.0630069	0.500049	1.20061	0.512499	0.0722604	0.213791					ATPAF2	0.146784	0.499688	0.833322	0.693167	5.59691	0.184701		TMEM187	0.0944683	0.499886	1.02471	-1.50385	0.890714	0.0181715		LMAN2L	0.101857	0.500261	0.992007	-0.940892	0.83613	0.407248		ATP10D	0.110121	0.499513	0.95813	0.211056	0.0783427	2.2118					ANKRD18A	0.0614388	0.496487	1.21156	0.507142	0.539453	0.164679
RBBP5	0.0642365	0.499869	1.19222	0.407611	0.0787352	0.306397					CEACAM19	0.0573624	0.478664	1.24137	0.54999	0.589654	0.0412689					LIMD2	0.0572699	0.478044	1.24207	-0.11568	0.532927	0.0237936		TRIM5	0.0950107	0.499995	1.02223	-2.07232	0.688013	0.0742718		GABRQ	0.0719657	0.499243	1.14287	-0.300408	0.196392	0.000147768		LTBP2	0.096212	0.499816	1.01677	-3.86849	1.28774	0.0421143		AC026979.3	0.103731	0.499854	0.984093	0.30068	0.187885	0.0233403		CYTH4	0.0785317	0.49991	1.10496	-0.413281	0.646651	0.0037989		AC093206.1	0.114932	0.500044	0.93956	-0.107068	0.23719	0.0253951		NCAPD3	0.0630827	0.500049	1.20009	0.969926	0.320985	0.320953					ARSA	0.146811	0.499688	0.833241	1.4071	5.85918	0.21009		NKIRAS2	0.094518	0.499886	1.02449	-1.78794	0.671347	0.0393444		SMC4	0.10211	0.500261	0.99093	-0.24341	0.216239	0.0114034		MBNL1	0.110143	0.499513	0.958042	0.469607	1.40334	7.01377					CD2AP	0.0614574	0.496487	1.21143	0.537216	0.296918	1.49761
EPB41	0.0642528	0.499869	1.19211	0.641472	0.0447956	0.349616					PLCB3	0.0573765	0.478664	1.24127	0.748292	0.0289229	0.0734053					WAS	0.057435	0.478281	1.24082	0.0741935	0.143494	0.0119063		MLLT1	0.095052	0.499995	1.02204	-2.35409	0.523777	0.16461		HSDL2	0.0720618	0.499243	1.14229	-0.493902	0.774877	0.406154		CCDC138	0.0963127	0.499816	1.01632	-3.76544	2.15814	0.529049		ZBTB4	0.103732	0.499854	0.984087	0.470606	0.402185	0.536415		TMEM233	0.0785846	0.49991	1.10466	-1.20797	0.646477	0.1227		TMEM106A	0.115001	0.500044	0.939299	-0.115387	0.897889	0.0305788		SYNE1	0.0633214	0.500049	1.19845	0.628709	0.396968	23.9732					DOK6	0.146811	0.499688	0.833241	0.471482	15.2454	0.600969		RTL8B	0.0947022	0.499886	1.02364	-1.50857	1.1052	0.00756712		ZC3H7B	0.10211	0.500261	0.99093	-1.1781	0.836569	0.340234		ZNF549	0.110181	0.499513	0.957894	0.360287	0.0301033	0.21664					CFH	0.0615013	0.496487	1.21112	0.650747	0.349824	0.465458
HSF1	0.0643457	0.499869	1.19148	0.435794	0.0419877	0.221262					SLFN5	0.0575371	0.479697	1.24005	0.557448	0.887958	0.0400896					PLS3	0.0574483	0.478281	1.24072	-0.845099	0.226377	0.0393595		MIR1302-2HG	0.0951311	0.499995	1.02168	-1.10995	1.94823	0.00174068		AC004918.1	0.0721125	0.499243	1.14199	-0.310949	0.421708	0.162792		CRY1	0.0963127	0.499816	1.01632	-3.84398	2.37113	0.22357		ARFGAP3	0.103883	0.499854	0.983455	0.331834	0.758439	0.690154		ACIN1	0.0785896	0.49991	1.10464	-0.743642	0.846211	0.728998		OR2A1-AS1	0.115023	0.500044	0.939214	-0.0403416	0.13655	0.00509893		SESN3	0.0634119	0.500049	1.19783	1.31778	2.23909	0.552419					PHAX	0.146811	0.499688	0.833241	0.89557	8.8754	0.388331		FES	0.0947581	0.499886	1.02338	-1.94225	0.353064	0.0174609		AC078778.1	0.102148	0.500261	0.990771	-0.267086	0.256002	0.028545		AC139887.2	0.11023	0.499513	0.957699	0.433205	1.3629	1.52167					SNRNP70	0.0615786	0.496487	1.21057	0.542718	0.493057	2.07129
GLTP	0.0644419	0.499869	1.19083	0.274099	0.211606	1.61609					ST3GAL6	0.0575649	0.479697	1.23984	0.840931	1.72939	0.178905					AL118558.3	0.0575077	0.478281	1.24027	-0.563175	0.121647	0.00877152		HAPLN1	0.0951938	0.499995	1.02139	-1.92688	0.306702	0.00865144		PML	0.0721464	0.499243	1.14179	-0.332605	0.329514	0.530179		EFTUD2	0.0963335	0.499816	1.01622	-3.82331	2.1241	0.152375		NPAS3	0.104008	0.499854	0.982932	0.0982155	0.737133	3.18469		MGA	0.0786212	0.49991	1.10446	-0.858263	0.890673	0.955349		C1QC	0.115025	0.500044	0.939207	-0.161454	0.678002	0.0169841		AC097534.2	0.0634269	0.500049	1.19773	0.509772	0.236081	0.238753					COX11	0.146949	0.499688	0.832833	1.43573	14.1635	0.419712		ZNF688	0.0947695	0.499886	1.02333	-1.74265	1.1507	0.0428406		BAK1	0.102173	0.500261	0.990662	-0.17393	0.115552	0.0403262		LINC01503	0.110317	0.499513	0.957356	0.780155	0.435731	0.0961644					VAMP2	0.0615786	0.496487	1.21057	0.526346	0.329104	0.551713
SYT17	0.0646318	0.499869	1.18955	0.818815	0.454135	0.060846					ABR	0.0576369	0.479871	1.2393	0.700837	0.269098	3.55464					AC073896.3	0.0575356	0.478281	1.24006	-0.169575	0.140197	0.0127475		SLC25A11	0.0955954	0.499995	1.01956	-2.15836	0.57868	0.0495622		GALNT18	0.0721793	0.499243	1.14159	0.0891556	0.880743	13.3594		AC083836.1	0.0963546	0.499816	1.01613	-1.07557	1.54248	0.0015356		ZNF846	0.104008	0.499854	0.982932	0.116725	0.499365	1.69202		RASIP1	0.0788557	0.49991	1.10317	-0.25755	0.176056	0.0104135		DENND6A	0.115214	0.500044	0.938494	-0.401112	0.469	0.957664		SCAF4	0.0635055	0.500049	1.19719	0.947038	0.786604	0.475356					ITPRIPL2	0.147118	0.499688	0.832333	1.29935	2.30216	0.150505		TBCA	0.0948201	0.499886	1.0231	-2.1624	1.4286	0.868408		CFAP52	0.102438	0.500261	0.989538	-0.149046	0.29801	0.262288		KLF7	0.11039	0.499513	0.95707	0.752738	0.172999	1.38517					RAB40C	0.0616135	0.496487	1.21032	0.521866	0.103122	0.241921
VCAN	0.0646903	0.499869	1.18916	0.877928	1.08341	0.148011					LRBA	0.0576506	0.479871	1.2392	0.344434	0.242497	2.56482					MAP3K14	0.057536	0.478281	1.24006	-0.213367	0.798827	0.20616		EGLN2	0.095674	0.499995	1.01921	-1.50999	1.23819	0.0493547		ZNF236	0.0722161	0.499243	1.14137	-0.634687	0.912423	0.497019		TMEM104	0.096393	0.499816	1.01595	-3.75951	1.51606	0.072333		LAT2	0.104051	0.499854	0.982754	0.503777	0.612592	2.20377		FAM72A	0.0788905	0.49991	1.10298	-0.209545	0.0884883	0.00821006		CCNG1	0.115297	0.500044	0.938181	-0.349801	0.076103	0.069535		TRIM11	0.0636288	0.500049	1.19635	0.971802	0.46792	0.244593					GPT	0.147284	0.499688	0.831844	1.19399	3.78782	0.0507137		NGF	0.0948616	0.499886	1.02291	0.363924	3.06004	0.0419658		FAM81A	0.102438	0.500261	0.989538	-1.32481	1.15517	0.338765		MRPL28	0.110455	0.499513	0.956814	0.707526	0.545401	0.128674					CHMP5	0.0616994	0.496487	1.20972	0.746982	0.465573	0.124591
IGFBP5	0.0647509	0.499869	1.18875	0.831185	0.720635	0.0631996					RSU1	0.0578848	0.481246	1.23744	0.307679	0.529292	0.513631					AC010531.6	0.0575489	0.478281	1.23996	-0.0880381	0.193758	0.0117588		ZNF264	0.0958329	0.499995	1.01849	-2.35526	0.642168	0.254186		CHTF8	0.0722497	0.499243	1.14116	0.0431664	0.724676	0.155286		FASN	0.0964358	0.499816	1.01576	-3.87235	1.75136	0.0538688		PCBD1	0.104073	0.499854	0.98266	0.215948	1.08999	0.0871599		GRHL1	0.0790088	0.49991	1.10232	-0.767199	0.421346	0.077583		RASGEF1B	0.115308	0.500044	0.938141	0.0986226	1.00604	3.73031		FBXO11	0.0636782	0.500049	1.19601	0.686829	0.574797	1.88347					TMEM256	0.147477	0.499688	0.831276	0.845791	3.94633	0.301664		CSTF2T	0.0949054	0.499886	1.02271	-1.48205	0.826941	0.0255094		ASIC3	0.102545	0.500261	0.989086	-0.157117	0.302278	0.0537161		SRPX	0.110455	0.499513	0.956814	0.241458	0.251617	0.0555509					CFAP54	0.0617731	0.496487	1.2092	1.17035	0.366083	0.305877
ATP6V1G1	0.0649136	0.499869	1.18766	0.305039	0.202819	0.295819					GALNT18	0.057913	0.481246	1.23722	0.31023	0.30022	2.93921					AC008708.2	0.0575635	0.478281	1.23985	-0.277426	0.0406146	0.00155095		RHBDF1	0.0958948	0.499995	1.01821	-2.48752	0.509766	0.0157099		AL049835.1	0.0723968	0.499243	1.14028	-0.196649	0.0628736	0.000914744		DGKI	0.0964767	0.499816	1.01558	-3.76524	2.317	15.3406		YY2	0.104094	0.499854	0.982574	0.876274	0.957934	0.0131559		OMA1	0.0791327	0.49991	1.10164	-0.490535	0.172809	0.046237		LINC01122	0.115405	0.500044	0.937775	-0.472826	0.573053	0.909829		NRSN2-AS1	0.0636895	0.500049	1.19593	1.07036	1.10518	0.61492					UPP1	0.147837	0.499688	0.830216	1.67799	11.0354	0.283811		CKS1B	0.0949388	0.499886	1.02256	-1.22141	0.482843	0.00819409		LRRC47	0.102631	0.500261	0.988722	-0.331474	0.434208	0.0990984		TFRC	0.110466	0.499513	0.95677	0.440824	2.29363	0.290682					INO80	0.0617915	0.496487	1.20907	0.123611	0.0403736	1.09998
GRAMD1C	0.0649136	0.499869	1.18766	0.639805	0.0797887	0.0962362					RYR3	0.057913	0.481246	1.23722	0.454447	0.578756	7.81882					PNOC	0.0575886	0.478281	1.23966	-0.614815	0.0767512	0.00603293		AC025287.2	0.0959171	0.499995	1.0181	-1.54539	0.157312	0.00193303		SCFD1	0.0724294	0.499243	1.14009	-0.57404	0.939428	1.97593		ARL14EP	0.0964962	0.499816	1.01549	-3.57644	2.22	0.32708		ZNF408	0.104227	0.499854	0.982021	0.417278	0.388241	0.0188109		ZNF623	0.0791883	0.49991	1.10134	-0.572082	0.788742	0.165382		PIP4K2A	0.115595	0.500044	0.937062	-0.510023	1.36154	0.660545		UGT8	0.0636895	0.500049	1.19593	1.5044	1.91762	0.0831718					LYPLA2	0.147863	0.499688	0.830142	1.94319	10.3198	0.204158		OPALIN	0.0949388	0.499886	1.02256	-1.20237	2.31091	0.0644271		SRPK3	0.102631	0.500261	0.988722	-0.0951143	0.070157	0.00142318		HNRNPU	0.110478	0.499513	0.956724	0.61028	0.387957	2.94555					SLC25A12	0.0618215	0.496487	1.20886	0.512631	0.685599	0.804751
ALDH6A1	0.0649464	0.499869	1.18744	0.521101	0.100638	0.483539					CDKN1C	0.0579708	0.481456	1.23679	1.31039	2.00573	0.0520877					EAF1	0.0576187	0.478281	1.23944	-0.791947	0.167101	0.0690418		BRD8	0.0959586	0.499995	1.01792	-2.26187	0.680207	0.341743		AC015961.1	0.0724466	0.499243	1.13998	-0.196649	0.0628736	0.000347408		DCUN1D1	0.0964962	0.499816	1.01549	-3.98941	2.63776	0.60778		NREP	0.10425	0.499854	0.981926	-0.130841	0.754484	0.0822662		GLIPR1	0.0793551	0.49991	1.10043	-0.547648	0.955004	0.0572358		ITPRIPL1	0.115686	0.500044	0.936718	0.00412203	0.145836	0.00177451		RHBDD3	0.063704	0.500049	1.19583	1.03629	0.682586	0.196092					DPYD	0.148022	0.499688	0.829675	1.38948	7.30008	2.95368		SLC25A44	0.0949528	0.499886	1.02249	-1.97024	1.36773	0.0866241		AL031056.1	0.10265	0.500261	0.988639	-0.0542396	0.0342962	0.00180503		TMEM173	0.110608	0.499513	0.956213	-0.0380392	0.947185	0.321635					INTS6	0.061895	0.496487	1.20834	0.985634	1.04994	2.93386
POLR2H	0.0650077	0.499869	1.18704	0.619675	0.112763	0.124392					ARAP1	0.058055	0.481886	1.23616	0.35634	0.0998753	0.355523					C9orf139	0.0576846	0.478281	1.23894	-0.502094	0.0159756	0.00485766		EDIL3	0.0959586	0.499995	1.01792	-2.4415	0.955417	1.73546		TRIP10	0.0724998	0.499243	1.13966	0.102406	0.175173	0.274444		CRYZL1	0.0965552	0.499816	1.01522	-3.06684	6.08119	0.167855		EMILIN2	0.104272	0.499854	0.981832	0.987141	1.56373	0.138642		EIF2B4	0.0793926	0.49991	1.10022	-0.818669	0.434937	0.0696443		PACS2	0.115686	0.500044	0.936718	-0.249469	0.394837	0.812783		ASAP2	0.0637359	0.500049	1.19562	0.776101	1.14272	0.738264					LRAT	0.148022	0.499688	0.829675	0.465032	2.65764	0.0408176		THRAP3	0.0949528	0.499886	1.02249	-2.10531	1.47924	0.786169		CSNK2B	0.102677	0.500261	0.988528	-0.273166	1.26672	0.0660966		ETS1	0.110727	0.499513	0.955747	0.54515	0.445609	1.55275					ARL6IP5	0.0619938	0.496487	1.20765	0.69986	0.654328	1.06704
UBE2Z	0.0650077	0.499869	1.18704	0.331636	0.207677	0.736554					GLIPR2	0.0581156	0.482006	1.23571	0.682562	1.08555	0.158341					PALMD	0.0576846	0.478281	1.23894	-0.451672	1.26819	0.00802565		SNCG	0.0959796	0.499995	1.01782	-2.08331	0.36997	0.0218381		NKX2-2	0.0725788	0.499243	1.13919	-0.322569	0.240159	0.0217893		ZNF689	0.0965557	0.499816	1.01522	-3.50707	1.48142	0.0194593		WNT3	0.104272	0.499854	0.981832	0.0776394	0.621546	0.0203608		FAM13A-AS1	0.0793926	0.49991	1.10022	-0.835679	0.724234	0.37489		PTGER3	0.115802	0.500044	0.936282	0.0521923	0.245549	0.0281203		LZTS3	0.0638415	0.500049	1.1949	1.02905	0.683301	0.171749					PALM	0.148076	0.499688	0.829516	1.33209	10.6322	0.597448		CD52	0.0950342	0.499886	1.02212	-0.904934	1.21084	0.00211644		PAIP2B	0.102722	0.500261	0.988335	-0.917381	0.927738	0.0604578		GABPA	0.110749	0.499513	0.955661	0.529281	0.605287	0.441616					ABCC1	0.0620379	0.496487	1.20734	1.13202	1.34396	4.0482
RFX3	0.0650236	0.499869	1.18693	0.439664	0.273559	2.78399					GNG12	0.0581705	0.482006	1.2353	0.669071	0.233266	1.15048					FAM220A	0.0576852	0.478281	1.23894	-0.113934	0.715593	0.0350368		ZC3HC1	0.0959801	0.499995	1.01782	-2.42609	0.632061	0.164917		AC009167.1	0.0725962	0.499243	1.13909	-0.0651319	0.0301464	0.00048022		TMEM240	0.0965972	0.499816	1.01504	-3.12248	1.63963	0.0216791		CNTN1	0.104474	0.499854	0.980994	-0.0286034	1.27207	0.405964		MRPS24	0.0794309	0.49991	1.10001	-0.635796	0.471312	0.0200012		TSC22D3	0.115825	0.500044	0.936197	0.0201859	0.567928	0.169051		CYFIP1	0.0640072	0.500049	1.19377	0.946919	0.887241	0.616062					SGCE	0.148088	0.499688	0.829482	1.5927	16.6896	0.763712		DOC2B	0.0950632	0.499886	1.02199	-2.19216	1.05051	0.130147		MBD6	0.102892	0.500261	0.987616	-0.28339	0.258397	0.0669771		FOXRED1	0.110784	0.499513	0.955522	0.0611083	0.053928	0.179421					RPS28	0.0620647	0.496487	1.20716	1.0276	1.35222	6.07825
LRCH4	0.0650945	0.499869	1.18646	0.610658	0.366181	0.076423					RGL2	0.0581859	0.482006	1.23518	0.42035	0.140215	0.363156					PDGFD	0.0580064	0.480675	1.23652	-0.825661	0.727976	0.0562056		PARP16	0.0960638	0.499995	1.01744	-2.39436	0.665202	0.226337		AC011824.1	0.0725962	0.499243	1.13909	-0.0651319	0.0301464	0.000511776		CCDC84	0.0966819	0.499816	1.01465	-3.76865	2.26352	0.55687		STAT1	0.104544	0.499854	0.980701	0.150702	0.8803	0.500601		PRR22	0.0795228	0.49991	1.09951	-0.65015	0.706799	0.0181827		FOXJ2	0.11587	0.500044	0.936028	0.0993691	0.0565725	0.0999633		MANBA	0.0640072	0.500049	1.19377	1.09697	0.633388	0.378186					METTL25	0.148277	0.499688	0.828926	0.463895	7.8713	0.5725		FAM204A	0.095074	0.499886	1.02194	-2.2433	1.56057	0.506597		AC099522.2	0.102957	0.500261	0.987344	-0.361893	0.19639	0.00852218		BOC	0.110789	0.499513	0.955504	0.34866	0.104148	0.358445					KDM2A	0.0620919	0.496487	1.20697	0.834844	0.362685	3.61866
ZNF765	0.0651095	0.499869	1.18636	0.466242	0.119336	0.247063					ARSA	0.0581995	0.482006	1.23508	0.532856	0.036113	0.128942					DGKG	0.0581252	0.481194	1.23564	-0.329629	0.56871	11.5577		ZNF670	0.0961896	0.499995	1.01687	-1.86592	2.76158	0.0414087		AL355075.2	0.0725962	0.499243	1.13909	-0.0651319	0.0301464	0.00154182		VPS45	0.0967074	0.499816	1.01454	-3.6609	2.31836	1.25089		RGPD2	0.104782	0.499854	0.979713	0.704847	1.65117	0.181742		NT5DC3	0.0795412	0.49991	1.09941	-0.769237	0.775402	0.147448		PALMD	0.115937	0.500044	0.935778	-0.0848546	0.252111	0.00882277		CRISPLD1	0.0641316	0.500049	1.19293	0.979049	0.779052	2.00659					NELFA	0.148355	0.499688	0.828697	1.35667	10.3104	0.528634		MGME1	0.0951532	0.499886	1.02158	-1.97404	0.963381	0.029133		GABRQ	0.102979	0.500261	0.987253	0.606724	1.94415	0.00144677		PLOD3	0.110789	0.499513	0.955504	0.648887	0.70063	0.29031					BRD1	0.0622028	0.496487	1.20619	0.581126	0.200773	0.681176
LRP5	0.0651245	0.499869	1.18626	0.499056	0.177782	0.0807164					IQGAP2	0.0582575	0.482065	1.23465	0.524653	0.804102	0.0833859					RPGR	0.0581837	0.481194	1.2352	0.0689985	0.935062	0.266324		SPATA6L	0.0962502	0.499995	1.0166	-2.41795	0.728035	0.704134		AMY1B	0.0725962	0.499243	1.13909	-0.0651319	0.0301464	0.000511776		C20orf96	0.0967454	0.499816	1.01437	-3.79302	1.5107	0.0745577		CLASP2	0.104896	0.499854	0.97924	0.150797	0.887653	3.14414		CD86	0.0796447	0.49991	1.09884	-0.463538	0.884748	0.0114118		WDR59	0.115937	0.500044	0.935778	-0.337138	0.486927	1.36859		FNBP1L	0.0642339	0.500049	1.19224	0.596369	0.666783	1.01766					SPICE1	0.148488	0.499688	0.828308	1.78861	11.4452	0.276014		TRMT2B	0.0952198	0.499886	1.02127	-1.8623	1.20582	0.133368		HPS6	0.103129	0.500261	0.986619	-0.00962081	0.399249	0.0103409		ABCD2	0.110807	0.499513	0.955433	0.327077	0.770225	0.081937					TRMT2B	0.0622456	0.496487	1.20589	0.178267	0.0557867	0.349195
EMSY	0.0652778	0.499869	1.18523	0.433415	0.221311	1.33896					SNTA1	0.0582974	0.482065	1.23435	0.102182	0.0104629	1.80842					AL049835.1	0.0581987	0.481194	1.23509	-0.189955	0.0637465	0.00437461		ZNF227	0.0962502	0.499995	1.0166	-2.25904	0.788466	0.156506		AP000844.1	0.0725962	0.499243	1.13909	-0.0651319	0.0301464	0.000376903		DPY19L2	0.0968476	0.499816	1.01391	-3.75361	2.15896	1.56323		ATG5	0.104937	0.499854	0.979072	0.120651	1.15091	1.2909		PSMA3-AS1	0.0796447	0.49991	1.09884	-0.18825	0.199349	0.315145		HELLS	0.11596	0.500044	0.935691	0.171255	0.249391	0.415914		CBFA2T2	0.0642592	0.500049	1.19207	0.665117	0.573546	2.00136					LRP2BP	0.148514	0.499688	0.828232	0.942299	7.4206	0.292819		RUVBL2	0.0952428	0.499886	1.02117	-1.77692	1.4548	0.0714819		EXOSC10	0.10328	0.500261	0.985982	-1.07113	0.85583	0.280733		AL133245.1	0.110807	0.499513	0.955433	0.544099	0.0450794	0.0348993					KDM6A	0.0623248	0.496487	1.20534	0.711642	0.754893	4.48214
PRR14L	0.0654036	0.499869	1.1844	0.506114	0.231713	0.855785					ATAD3C	0.0583109	0.482065	1.23425	0.733923	0.972314	0.0618834					PRR29	0.0581987	0.481194	1.23509	-0.221806	0.0871803	0.0033998		PDZD11	0.0962697	0.499995	1.01651	-2.56243	0.531894	0.0160304		CFC1B	0.0725962	0.499243	1.13909	-0.0651319	0.0301464	0.000362869		LINC00663	0.0969072	0.499816	1.01364	-3.71909	1.81378	0.0778862		AC051619.5	0.104999	0.499854	0.978813	0.316369	0.461173	0.0114133		CASZ1	0.0796463	0.49991	1.09883	-0.51671	0.25423	0.0201606		TCN2	0.115968	0.500044	0.93566	0.25969	0.154861	0.0866309		ADAM12	0.0642899	0.500049	1.19186	0.739543	1.6461	0.964391					UBP1	0.1486	0.499688	0.827982	1.1608	13.1338	0.339165		ABCG5	0.0952801	0.499886	1.021	-1.70668	0.384871	0.0213596		AC009812.3	0.103387	0.500261	0.985534	0.130002	0.248297	0.00127856		IFT140	0.110828	0.499513	0.95535	0.146164	0.575052	0.479586					SPICE1	0.0623676	0.496487	1.20504	1.01668	0.283225	0.183447
PLCE1	0.0654488	0.499869	1.1841	0.629067	0.120925	0.112949					ARHGEF10	0.0583536	0.482065	1.23393	0.977487	0.588443	1.1527					AC092376.2	0.0583388	0.482004	1.23404	-0.340185	0.22019	0.015128		PDAP1	0.0963093	0.499995	1.01633	-2.5055	0.723208	0.0858746		MIR1302-2HG	0.0725962	0.499243	1.13909	-0.0651319	0.0301464	0.000362869		AHDC1	0.0970516	0.499816	1.013	-3.94952	1.98045	0.403948		HDX	0.10511	0.499854	0.978357	0.204723	1.00425	0.539246		TMEM9B-AS1	0.0796463	0.49991	1.09883	-0.312822	0.502643	0.075247		CEBPG	0.116006	0.500044	0.935519	-0.160637	0.38821	0.0959986		MRPS16	0.0642899	0.500049	1.19186	0.258015	0.0726882	0.389682					MED22	0.148731	0.499688	0.827598	2.03348	4.18898	0.256205		AP1B1	0.0952801	0.499886	1.021	-2.07399	1.27061	0.336045		AC103591.3	0.103476	0.500261	0.985162	0.0511263	0.0924416	0.00218331		VHL	0.110943	0.499513	0.954899	0.641299	0.33915	0.160853					FAM13A	0.0624046	0.496487	1.20478	1.22942	1.52109	1.11806
ERCC6	0.0655573	0.499869	1.18338	0.498807	0.116655	0.344453					CEP68	0.058369	0.482065	1.23382	0.142446	0.18549	0.299114					AC138035.1	0.0583687	0.482004	1.23382	-0.378331	0.169446	0.0269129		SIPA1L1	0.0963676	0.499995	1.01607	-2.38088	0.77718	13.309		MIS18A-AS1	0.0725962	0.499243	1.13909	0.142387	1.11495	0.0107972		FAM110C	0.0971578	0.499816	1.01252	-3.27764	0.974942	0.011009		ARID3B	0.105173	0.499854	0.978095	-0.0409575	0.811336	0.352295		CCDC78	0.0796995	0.49991	1.09854	-0.541134	0.419243	0.0193992		IDH3B	0.116029	0.500044	0.935433	-0.263386	0.767853	0.0881121		ZNF880	0.0643614	0.500049	1.19137	0.819101	0.48154	0.0651006					SLIRP	0.148915	0.499688	0.827061	1.02073	7.41433	0.396803		OCRL	0.0953014	0.499886	1.0209	-2.08707	1.31201	0.319893		RNF43	0.103704	0.500261	0.984203	-0.0672618	0.267641	0.0171632		GRK5	0.111033	0.499513	0.954546	0.0183493	1.13346	3.99353					NEK7	0.0626213	0.496487	1.20328	0.147624	1.75573	5.01678
CRISPLD2	0.0656355	0.499869	1.18286	0.652769	0.0757977	0.0330626					LSM11	0.0584665	0.482601	1.23309	0.570592	0.320154	0.0267126					LINC01637	0.0583943	0.482004	1.23363	-0.111927	0.0432163	0.00280172		WDR91	0.096387	0.499995	1.01598	-2.52318	0.840728	0.137361		FANCI	0.0727013	0.499243	1.13846	0.177996	0.949991	0.208352		RNF10	0.0973203	0.499816	1.0118	-3.78302	2.21038	0.469055		KLHL17	0.105196	0.499854	0.978	0.379011	0.915009	0.0336972		GPR35	0.0797003	0.49991	1.09854	-0.314809	0.383242	0.0268267		IRAK2	0.116098	0.500044	0.935176	-0.127119	0.215017	0.107704		MFSD10	0.0646107	0.500049	1.1897	0.247473	0.0526743	0.20239					LAMTOR5	0.149246	0.499688	0.826098	1.07318	9.76082	0.568463		URM1	0.0953609	0.499886	1.02063	-1.79931	1.18768	0.0920889		SRSF1	0.10373	0.500261	0.984096	-0.468727	0.631544	0.210452		TNFAIP8L3	0.111033	0.499513	0.954546	0.574597	0.602802	0.10708					POLDIP3	0.0626213	0.496487	1.20328	0.441384	0.184857	0.554815
AL592148.3	0.0656645	0.499869	1.18267	0.789522	0.145184	0.0115304					TRAK1	0.0585382	0.482868	1.23256	0.557912	0.224621	4.0334					BID	0.0585978	0.482878	1.23212	-0.29626	0.48165	0.0493808		TPTE2	0.096429	0.499995	1.01579	-2.35112	0.66111	0.0522724		LINC00299	0.0727013	0.499243	1.13846	-1.02523	1.23649	0.0894431		TIMM13	0.0974046	0.499816	1.01142	-3.5359	1.40402	0.0369487		PALB2	0.105196	0.499854	0.978	0.235313	0.784904	0.157776		THOC6	0.0797551	0.49991	1.09824	-0.322522	0.307342	0.0157644		MOB3A	0.116185	0.500044	0.93485	-0.35091	0.552725	0.120877		CCK	0.0646426	0.500049	1.18948	1.74269	1.77969	0.097131					CYP2U1	0.149371	0.499688	0.825734	2.05826	5.80004	0.263274		NR2C2AP	0.0953921	0.499886	1.02049	-1.40892	0.111898	0.0123693		TMEM100	0.103798	0.500261	0.983809	-0.119998	0.0985338	0.00206449		TMEM268	0.111052	0.499513	0.954472	0.388398	0.0727049	0.121638					SRCIN1	0.0626864	0.496487	1.20283	0.822901	0.729438	0.482119
NR2F1	0.0656645	0.499869	1.18267	0.965312	1.2366	0.0732149					MLF2	0.0585639	0.482868	1.23237	0.47366	0.110863	0.229735					ITGB2	0.0585978	0.482878	1.23212	-0.420188	0.783693	0.0142974		ADGRE2	0.0964477	0.499995	1.01571	-2.23176	0.637117	0.0177815		LINC01311	0.0727497	0.499243	1.13817	-0.196649	0.206251	0.00207617		C1QTNF3	0.0974253	0.499816	1.01133	-2.43589	4.14829	0.0226933		SLC9A3R2	0.105231	0.499854	0.977858	0.179967	0.308222	0.0310784		SH3BGR	0.0797726	0.49991	1.09815	-0.153205	0.139089	0.173649		NOTCH1	0.11623	0.500044	0.934683	-0.183753	1.43929	0.0120303		CYB561A3	0.0646883	0.500049	1.18917	0.165606	0.101612	0.266165					EFL1	0.149424	0.499688	0.825579	1.09059	7.15104	0.562427		ZDHHC8	0.0954841	0.499886	1.02007	-1.92477	0.8525	0.135204		CALD1	0.10384	0.500261	0.983634	-1.07357	1.20715	0.945637		SLC5A6	0.111057	0.499513	0.954455	0.508082	0.303114	0.0663422					PCDH9	0.0628177	0.496487	1.20192	1.07587	1.44247	4.64011
FAM50A	0.0658105	0.499869	1.1817	0.503275	0.30455	0.306901					MUL1	0.0590709	0.486149	1.22863	0.186786	0.0909525	0.0731264					MCUB	0.0585978	0.482878	1.23212	-0.378679	1.13144	0.0506744		CCDC3	0.0965722	0.499995	1.01515	-2.46312	0.61433	2.04726		F12	0.0728051	0.499243	1.13784	0.0339736	0.301174	0.0139316		CD40	0.0975096	0.499816	1.01095	-3.26311	1.00989	0.00873552		LENG8	0.105261	0.499854	0.977733	0.487254	0.261803	0.997575		RCC1	0.0797911	0.49991	1.09805	-0.532578	1.12045	0.165907		SP2	0.116395	0.500044	0.934065	-0.305521	0.227002	0.0911216		TMEM242	0.0647335	0.500049	1.18887	0.888351	0.709549	0.18248					AAMDC	0.14945	0.499688	0.825504	0.822629	4.80805	0.312227		DPH3	0.0955747	0.499886	1.01966	-1.8047	1.2969	0.0598913		PRKAB1	0.103921	0.500261	0.983298	-0.554955	0.264915	0.0858055		SLC44A1	0.111124	0.499513	0.954193	0.445186	1.22662	2.75412					FYCO1	0.0628613	0.496487	1.20162	0.888868	0.228365	0.540091
PRELID3A	0.0659255	0.499869	1.18095	0.464794	0.208764	0.251295					BCLAF1	0.0590998	0.486149	1.22841	0.4235	0.141293	1.05575					LCN12	0.0586672	0.483182	1.2316	-0.14184	0.104732	0.0139898		COQ8A	0.0965722	0.499995	1.01515	-2.42855	0.597668	0.334956		N4BP2L1	0.072922	0.499243	1.13714	-0.608693	1.34098	0.71883		DCTN1-AS1	0.0975096	0.499816	1.01095	-3.74289	2.07968	0.0866895		EFHC2	0.10528	0.499854	0.977655	0.0827256	0.73033	0.0445707		SCAND1	0.0800057	0.49991	1.09688	-0.475007	0.512576	0.11431		LY6G5C	0.116443	0.500044	0.933888	0.0556128	0.151241	0.027523		PRMT1	0.0648596	0.500049	1.18803	0.787918	0.402844	0.265646					IL3RA	0.149529	0.499688	0.825274	-0.121718	8.83894	0.2474		CHMP7	0.0956041	0.499886	1.01952	-1.77837	1.13317	0.0955822		FRMD8	0.103967	0.500261	0.983105	-0.389999	0.402126	0.0684502		ZNF585A	0.111192	0.499513	0.953926	0.346996	0.122189	0.0932771					TEX14	0.0629342	0.496487	1.20111	0.722098	0.807928	0.299015
ATP1B1	0.0659567	0.499869	1.18074	0.242787	0.0579284	4.06452					TTLL9	0.0590998	0.486149	1.22841	0.538738	0.21616	0.48489					AC005393.1	0.0587998	0.48378	1.23062	-0.266674	0.153134	0.0145488		COA3	0.0966198	0.499995	1.01493	-2.03655	0.506149	0.0359514		KLC2	0.0729877	0.499243	1.13675	0.0200196	0.177817	0.0699873		AKAP17A	0.097613	0.499816	1.01049	-3.56573	1.60361	0.0435336		EGR1	0.10532	0.499854	0.977487	-0.306439	1.37898	0.100479		AC024267.3	0.0800246	0.49991	1.09678	-0.0598605	0.0834933	0.00178277		KRAS	0.11647	0.500044	0.933785	-0.34954	0.379983	0.530106		ACSS2	0.0650305	0.500049	1.18688	0.858029	1.12888	0.251839					HOOK1	0.149707	0.499688	0.824757	1.80032	15.1599	0.288376		IL17RB	0.0956591	0.499886	1.01927	-1.15838	2.97161	0.037327		PITRM1	0.104055	0.500261	0.982739	-0.802885	0.585891	0.201295		METTL23	0.111283	0.499513	0.953573	0.813262	0.130308	0.234923					PABPC4	0.0630046	0.496487	1.20063	0.454537	0.0261251	0.565676
USP38	0.0660529	0.499869	1.18011	0.4753	0.142483	0.267023					ARHGEF26	0.0591279	0.486149	1.22821	0.42767	0.309472	3.54724					ARL17B	0.0588187	0.48378	1.23048	-0.757476	1.67996	0.841097		PLSCR1	0.0966198	0.499995	1.01493	-2.44849	1.48011	0.118333		ZBTB8B	0.0730229	0.499243	1.13654	0.104964	0.24553	0.00542629		GPS1	0.0976558	0.499816	1.0103	-3.41951	1.75637	0.0849069		NPTXR	0.105384	0.499854	0.977224	0.441528	0.475484	0.0544944		AC079834.2	0.0800584	0.49991	1.09659	-0.404228	0.319274	0.00932624		TMEM101	0.116491	0.500044	0.933707	-0.462371	0.356321	0.0812774		TPGS1	0.0650762	0.500049	1.18658	0.96112	0.623958	0.153011					EXOSC8	0.14978	0.499688	0.824546	1.84267	10.4511	0.0772645		C7orf26	0.0957114	0.499886	1.01904	-2.13558	1.65363	0.0933894		FBLL1	0.104076	0.500261	0.982649	-0.550888	1.33814	0.151772		ADAM19	0.111461	0.499513	0.952879	0.0363967	0.65055	0.342967					RNF2	0.0630224	0.496487	1.2005	0.61245	1.48398	1.26658
AC135507.1	0.066068	0.499869	1.18001	0.484901	0.0931187	0.0934936					ARL5A	0.0591279	0.486149	1.22821	0.517187	0.314131	0.510455					ALS2CL	0.0588698	0.48378	1.23011	0.00791466	0.0573792	0.00182034		PLXNA3	0.0966331	0.499995	1.01487	-1.95561	0.346712	0.0691353		RGS1	0.073055	0.499243	1.13635	0.179678	0.26461	0.0256201		DEGS1	0.097687	0.499816	1.01016	-3.7075	1.5984	0.134824		PPM1E	0.105384	0.499854	0.977224	0.295089	1.26092	0.119762		HECTD3	0.0800891	0.49991	1.09643	-0.344557	0.355643	0.0410085		HAGLR	0.116558	0.500044	0.933458	0.00506006	0.39519	0.00218278		LINC01410	0.0651079	0.500049	1.18637	0.947171	0.0636174	0.25704					L3MBTL4	0.149835	0.499688	0.824386	1.02889	8.98538	1.2114		FAM71E1	0.0957564	0.499886	1.01883	-1.25162	0.374845	0.0246341		CFD	0.104166	0.500261	0.982274	0.0843539	0.53359	0.0141783		SGIP1	0.111461	0.499513	0.952879	0.0804941	1.12652	6.8229					POLR3A	0.0630508	0.496487	1.20031	0.406339	0.140538	0.231443
ATOH8	0.0662876	0.499869	1.17857	0.242755	0.023557	0.0991982					RAMP1	0.0591586	0.486149	1.22798	0.596924	0.218759	1.41143					FOXJ1	0.0588702	0.48378	1.2301	-0.193924	0.104179	0.00502862		INTS4	0.0967756	0.499995	1.01423	-2.43917	0.742836	0.344915		AL117379.1	0.0730731	0.499243	1.13624	0.0578314	0.0189382	0.00345651		DDB2	0.0977554	0.499816	1.00986	-3.89148	2.4965	0.0610775		ADCY9	0.105406	0.499854	0.977133	0.258085	1.33649	0.477358		SNX16	0.0801493	0.49991	1.0961	-0.831122	0.593524	0.178045		NYNRIN	0.116635	0.500044	0.933171	0.109281	0.72617	0.201756		HIST1H2AC	0.0651522	0.500049	1.18607	0.941953	2.24435	0.610709					JPX	0.150016	0.499688	0.823863	1.89386	13.9737	1.01884		UTP3	0.0957808	0.499886	1.01872	-1.99573	1.0185	0.0399873		CARS2	0.10429	0.500261	0.981756	-1.09695	0.541385	0.396933		SNW1	0.11168	0.499513	0.952023	0.355754	0.865212	0.433768					UBXN2B	0.0631058	0.496487	1.19993	0.905896	0.205635	0.588991
POU3F3	0.066303	0.499869	1.17847	2.66273	15.7558	0.531332					PPRC1	0.0593025	0.48671	1.22693	0.539534	0.209769	0.0816609					TUT1	0.0589569	0.483876	1.22947	-0.293151	0.200639	0.020259		CSNK2A1	0.0968598	0.499995	1.01386	-2.48947	0.752965	0.683289		IWS1	0.0731801	0.499243	1.13561	-0.433772	0.971382	0.822605		ENOX1	0.0977554	0.499816	1.00986	-3.83978	2.50259	6.41492		ORC4	0.105559	0.499854	0.976505	0.216865	0.830725	0.866625		WDR66	0.0801847	0.49991	1.09591	-0.683092	1.09237	0.217683		AC010864.1	0.116651	0.500044	0.933112	-0.107234	0.0817643	0.00838543		FYCO1	0.0651848	0.500049	1.18585	1.06515	0.613317	0.127183					TOP1MT	0.150055	0.499688	0.82375	1.1751	6.20024	0.286477		ENPP6	0.0958274	0.499886	1.01851	-2.05585	0.864017	0.0555468		S1PR2	0.104306	0.500261	0.981689	-0.119998	0.492146	0.00748066		PER3	0.111705	0.499513	0.951927	0.0783574	0.384247	1.27612					MBTD1	0.0631555	0.496487	1.19959	0.652254	0.48048	1.43673
ANKRD37	0.0663192	0.499869	1.17836	0.541219	0.0509689	0.109935					SATB2	0.059361	0.48671	1.2265	0.450286	0.287126	0.291091					LINC01786	0.0589715	0.483876	1.22936	-0.596603	0.337564	0.0348151		ARVCF	0.0968805	0.499995	1.01376	-2.49364	0.697827	0.0382408		LRRIQ1	0.0732335	0.499243	1.13529	-0.483669	1.57291	0.0933769		SPRY3	0.0977959	0.499816	1.00968	-3.4389	1.50186	0.0861871		NFIC	0.10558	0.499854	0.976418	0.505091	0.66358	2.83203		CPSF7	0.0802916	0.49991	1.09533	-0.768281	0.71654	0.318077		IL13RA2	0.116673	0.500044	0.933031	-0.408778	0.257541	0.00349151		TARSL2	0.0651848	0.500049	1.18585	0.93212	1.31294	0.606635					SLC37A1	0.150066	0.499688	0.823718	0.731986	5.83847	0.176204		ZNF582	0.0958815	0.499886	1.01827	-2.06689	0.956383	0.0662191		TRIM22	0.104349	0.500261	0.98151	-0.233918	0.214523	0.00905477		MARK4	0.111727	0.499513	0.951841	0.43596	0.460875	0.654725					IFT46	0.0631642	0.496487	1.19953	0.537856	0.160456	0.0954927
SOX4	0.0663349	0.499869	1.17826	1.02019	0.488478	0.0661693					AL354836.1	0.0594057	0.48671	1.22617	0.801581	0.607475	0.00821033					TOP2B	0.0589999	0.483876	1.22915	-0.76792	0.223955	1.16472		ROR1	0.0969434	0.499995	1.01348	-2.46417	1.3327	0.0701642		FERMT3	0.0732679	0.499243	1.13509	-0.140561	0.776613	0.0418503		MPP5	0.0978346	0.499816	1.00951	-3.77635	2.63443	0.349558		IQCJ-SCHIP1	0.106025	0.499854	0.974591	0.015104	2.30273	0.739686		TUFT1	0.0802916	0.49991	1.09533	-0.535673	0.508336	0.148623		HNRNPA1L2	0.116674	0.500044	0.933025	0.143284	0.0791178	0.0392373		GRK4	0.0652958	0.500049	1.18512	1.0191	1.54885	0.323493					AC106791.1	0.15015	0.499688	0.823476	1.1704	9.60123	0.188527		AC012640.2	0.0958969	0.499886	1.0182	-1.06903	0.489221	0.00307699		ADAM19	0.104443	0.500261	0.981121	-1.3711	1.43938	0.344264		PIKFYVE	0.111794	0.499513	0.95158	0.267544	1.13593	1.07027					SLC38A10	0.063361	0.496487	1.19818	0.617417	0.0654054	0.636547
WDR45	0.0663349	0.499869	1.17826	0.533995	0.248076	0.162502					ZDHHC11	0.0594333	0.48671	1.22597	0.536269	0.258271	0.120861					ZFP36	0.0590125	0.483876	1.22906	-0.415598	0.985971	0.0385111		Z68871.1	0.0969849	0.499995	1.0133	-2.41076	0.944599	0.0993441		HCRT	0.0733006	0.499243	1.13489	-0.282723	0.10239	0.00948768		TMEM129	0.0978346	0.499816	1.00951	-3.73509	1.80236	0.045489		AC011043.1	0.106048	0.499854	0.974498	0.209796	1.52319	0.0211892		PLCB4	0.0803461	0.49991	1.09504	-0.524739	0.866666	1.61069		ATF6	0.116697	0.500044	0.932941	-0.258133	0.518482	1.15617		IL3RA	0.0653101	0.500049	1.18502	0.293023	0.473866	1.22288					TRAPPC9	0.150233	0.499688	0.823235	0.396541	8.79024	1.39613		ANKZF1	0.0960149	0.499886	1.01766	-2.01682	1.39838	0.133117		SHB	0.104594	0.500261	0.980495	-0.559073	1.0933	0.0765712		ACBD4	0.111817	0.499513	0.951493	0.702693	0.54085	0.174552					TMEM47	0.063361	0.496487	1.19818	0.708981	0.0395347	0.0796713
COL5A3	0.0663508	0.499869	1.17815	0.959724	0.515718	0.0769863					ZNF879	0.0594457	0.48671	1.22588	0.474038	0.257842	0.046282					AL096869.2	0.0591801	0.484983	1.22782	-0.327561	0.319113	0.00805219		PABPC1	0.0970456	0.499995	1.01302	-2.42014	0.767925	0.863707		ARG2	0.0733678	0.499243	1.13449	-0.232575	0.542692	0.0770097		ZNF721	0.0978346	0.499816	1.00951	-3.75008	2.28377	1.37351		NQO2	0.106114	0.499854	0.974229	0.116338	0.831534	0.344758		DYNC1LI2	0.0803637	0.49991	1.09494	-0.823591	0.687945	0.609808		ADSL	0.116718	0.500044	0.932863	-0.0271247	0.380187	0.062856		DIP2C	0.0653256	0.500049	1.18492	0.787095	0.810861	4.36671					ADAMTS4	0.150299	0.499688	0.823043	0.642012	3.1028	0.0644536		BCKDK	0.0960282	0.499886	1.0176	-1.55158	0.817554	0.0290021		ZFP36L2	0.104613	0.500261	0.980414	-0.236414	1.25806	0.0216004		FBXO25	0.111817	0.499513	0.951493	0.497174	0.0831015	0.774169					INPP5F	0.063405	0.496487	1.19788	0.585296	0.148309	0.922441
PTTG1	0.0664157	0.499869	1.17773	0.79918	0.258658	0.0113539					SLC31A2	0.0594599	0.48671	1.22578	0.641934	1.07416	0.0520243					FADS6	0.0592761	0.485501	1.22712	-0.615345	0.199418	0.00467479		SPARC	0.0970634	0.499995	1.01294	-2.31139	0.453764	0.162917		ZNF556	0.0734007	0.499243	1.1343	-0.23465	0.0823327	0.010202		C11orf96	0.0978555	0.499816	1.00941	-2.09817	2.6117	0.00580618		TIRAP	0.106136	0.499854	0.974139	0.037246	0.582084	0.102909		TBL1X	0.0803637	0.49991	1.09494	-0.813328	1.80766	0.0893236		BX005266.2	0.116765	0.500044	0.932687	0.0708187	0.11586	0.000609235		BTBD9	0.0653403	0.500049	1.18482	0.652276	0.728397	5.38809					B3GNT5	0.150338	0.499688	0.822931	0.733684	3.58006	0.0879372		UCKL1	0.0961478	0.499886	1.01706	-1.90894	0.88418	0.106581		BYSL	0.104863	0.500261	0.979378	-0.278176	0.335267	0.0104886		CASTOR1	0.111995	0.499513	0.950803	0.795318	1.14253	0.0546874					PRMT3	0.0635567	0.496487	1.19684	0.891156	0.268089	0.616588
MAP3K3	0.0664341	0.499869	1.17761	0.406382	0.164199	0.673843					PDIA5	0.0594741	0.48671	1.22567	0.620053	0.71781	0.107692					BMP1	0.059556	0.487524	1.22507	-0.799322	0.190473	0.214615		NOTCH3	0.0970851	0.499995	1.01285	-2.37803	0.748991	0.0106813		ZNF385A	0.0734373	0.499243	1.13408	-0.446022	0.421779	0.0683782		AKAP8L	0.0978763	0.499816	1.00932	-3.82141	2.40584	1.26613		STRBP	0.106181	0.499854	0.973954	-0.0284015	0.658193	2.084		SETD7	0.0803989	0.49991	1.09475	-0.742903	0.58101	0.519451		TMEM154	0.116765	0.500044	0.932687	-0.0477312	0.0328388	0.0157323		RNF182	0.0653403	0.500049	1.18482	0.733355	0.452646	0.277722					RAPGEFL1	0.150338	0.499688	0.822931	1.339	16.9624	0.435923		PSMD13	0.0961592	0.499886	1.01701	-2.09033	1.481	0.162169		ABCF3	0.104901	0.500261	0.979221	-0.54586	0.584325	0.0775954		FRMD6	0.112202	0.499513	0.950001	0.0792011	0.586321	4.41754					SREK1IP1	0.0635953	0.496487	1.19658	0.608821	0.0995488	0.372472
IFT172	0.0664489	0.499869	1.17751	0.471872	0.240388	0.614251					GATB	0.0594894	0.48671	1.22556	0.336559	0.274355	0.235372					CPNE6	0.0596148	0.487737	1.22465	-0.586082	0.715763	0.0182274		NLRC3	0.0972753	0.499995	1.012	-2.12039	0.463894	0.107011		LRFN1	0.0734418	0.499243	1.13406	-0.490068	0.340099	0.00499245		ZNF280C	0.0979606	0.499816	1.00895	-3.56032	1.77492	0.0898361		CENPN	0.106335	0.499854	0.973323	0.40633	1.14073	0.0224889		MBTD1	0.0805269	0.49991	1.09406	-0.817277	0.934898	0.845125		KCNK13	0.116789	0.500044	0.932598	-0.363973	0.524155	0.0159942		TCEA1	0.0653403	0.500049	1.18482	0.75196	0.28273	0.475674					FASTKD1	0.150384	0.499688	0.8228	1.16081	10.9759	0.481809		GTF2F1	0.0961747	0.499886	1.01694	-2.08581	1.31632	0.102189		IFI16	0.105042	0.500261	0.978639	-0.267913	0.242289	0.0231623		TAF15	0.112222	0.499513	0.949924	0.545179	0.17471	1.57382					DYNC1H1	0.0637188	0.496487	1.19573	1.00031	1.07911	1.59856
CARF	0.0664779	0.499869	1.17732	0.063118	0.163498	0.484624					PCDHB9	0.0597345	0.488447	1.22377	0.665834	0.127463	0.0495823					CDKN3	0.0596886	0.487918	1.22411	-0.31261	0.468501	0.0222626		LINC01748	0.0973554	0.499995	1.01164	-2.31546	0.798945	0.959568		AL021395.1	0.0734938	0.499243	1.13375	-0.350327	0.110016	0.00245753		POP4	0.0979805	0.499816	1.00886	-3.73484	1.32346	0.031718		SLC20A2	0.106356	0.499854	0.973239	0.26155	1.00113	1.0729		RPRML	0.0805607	0.49991	1.09388	-0.755395	0.864355	0.0121586		ZNF660	0.11681	0.500044	0.932519	0.327274	0.530152	0.0753081		ORAI2	0.065513	0.500049	1.18367	0.847697	0.9697	0.460174					MYH9	0.15049	0.499688	0.822494	0.583758	7.22812	1.1555		HHATL	0.0961828	0.499886	1.0169	-1.2403	2.90667	0.0140888		TECTA	0.105105	0.500261	0.978377	-1.02765	0.59777	0.22612		RYR1	0.112262	0.499513	0.949768	0.246164	0.417817	0.0852286					GPHN	0.0637253	0.496487	1.19569	1.28489	2.10623	3.05847
RNF141	0.0666204	0.499869	1.17639	0.448655	0.0556495	0.648917					EPS15L1	0.0598236	0.488906	1.22313	0.426631	0.21556	1.97585					CARD9	0.0597028	0.487918	1.22401	-0.366096	0.071579	0.0104512		AC105020.6	0.0973986	0.499995	1.01145	-1.42392	0.0119792	0.00164287		AL592148.3	0.0735782	0.499243	1.13325	-0.12934	0.198677	0.0278703		GPATCH3	0.0980385	0.499816	1.0086	-3.64123	1.40712	0.0219843		FBXL8	0.106437	0.499854	0.972908	0.23919	1.66287	0.0289114		CACNA1F	0.080581	0.49991	1.09377	0.158252	0.318642	0.00779156		SEC24B	0.116835	0.500044	0.932429	-0.146081	0.391136	1.45396		VRK3	0.0656965	0.500049	1.18246	0.952726	1.13531	0.30522					PCA3	0.150543	0.499688	0.82234	1.45871	6.7612	0.100593		POM121C	0.0962104	0.499886	1.01678	-2.1059	1.47935	0.70313		ALDH3A2	0.105127	0.500261	0.978287	-0.957659	0.66654	0.229761		ZNF394	0.112306	0.499513	0.949598	0.470592	0.176167	0.202884					TMEM116	0.0637344	0.496487	1.19563	1.04962	0.358608	0.469606
MADD	0.0666697	0.499869	1.17607	0.383473	0.162539	0.386732					LRSAM1	0.0598844	0.488984	1.22269	0.664663	0.312887	0.594951					CCDC150	0.0598055	0.488488	1.22326	-0.734568	0.100583	0.0413207		AL136979.1	0.0974162	0.499995	1.01137	-1.23091	1.485	0.000856716		AL121832.2	0.0735919	0.499243	1.13317	-0.116462	0.221333	0.0095582		FBXO31	0.0981611	0.499816	1.00806	-3.85713	2.1312	0.424216		YEATS2	0.106486	0.499854	0.972706	0.302839	1.74381	1.11979		HES7	0.0806692	0.49991	1.09329	0.191301	0.264408	0.0100452		SLC25A30-AS1	0.116855	0.500044	0.932353	-0.122915	0.241332	0.0090352		MAML1	0.0657115	0.500049	1.18236	0.960281	1.25982	0.267555					SYT16	0.150553	0.499688	0.82231	1.00076	15.147	1.03941		ZNF470	0.0963138	0.499886	1.01631	-2.00244	1.37578	0.120721		DPY19L2	0.105149	0.500261	0.978195	-1.29481	1.27487	1.14289		ANAPC11	0.112397	0.499513	0.949244	0.541476	0.056646	0.248449					FYN	0.0638261	0.496487	1.195	1.28331	2.32196	19.9494
GPAM	0.0667688	0.499869	1.17543	0.546325	0.168372	0.131496					FLOT1	0.0598991	0.488984	1.22258	0.361564	0.386561	0.359991					TNFRSF1B	0.0598638	0.488674	1.22284	0.135407	0.424434	0.0140005		VAMP7	0.0974578	0.499995	1.01118	-2.46544	1.00419	0.121407		SMAGP	0.0735919	0.499243	1.13317	-0.0494912	0.41989	0.0749736		AC051619.5	0.0982248	0.499816	1.00778	-3.33391	1.02939	0.0419872		SUGT1	0.106697	0.499854	0.971846	0.604787	0.509019	0.842285		RYR1	0.0806883	0.49991	1.09319	-0.736432	0.906861	0.388366		NEUROD1	0.11688	0.500044	0.93226	0.307702	0.378722	0.000207393		TSPAN4	0.0657277	0.500049	1.18225	1.193	1.05401	0.0459985					LINC00599	0.150568	0.499688	0.822268	1.52069	16.9865	1.01297		RPL29	0.0963291	0.499886	1.01624	-1.82204	1.00835	0.245489		AC116667.1	0.105233	0.500261	0.977848	0.276242	0.964271	0.00071035		DFFA	0.112397	0.499513	0.949244	0.463701	0.630265	0.239222					MRPS16	0.0638567	0.496487	1.19479	0.479384	0.032187	0.137062
MPHOSPH8	0.0668006	0.499869	1.17522	0.447252	0.0861951	1.76516					CES2	0.0601329	0.490622	1.22089	0.595083	0.0893191	0.118885					ZNF571-AS1	0.0598941	0.488674	1.22262	0.317961	1.56168	0.0385099		VPS72	0.0974578	0.499995	1.01118	-2.37314	0.427223	0.0600695		NXT1	0.0736123	0.499243	1.13305	-0.514249	0.305166	0.0798166		ZNF710-AS1	0.0983498	0.499816	1.00723	-3.57046	1.49162	0.0366242		MSRB3	0.106887	0.499854	0.971075	0.147189	0.920007	0.0526086		HIST1H1C	0.0807599	0.49991	1.0928	0.122788	0.394227	0.0191276		COL4A2	0.116902	0.500044	0.93218	-0.302785	0.980929	0.0106751		SPOUT1	0.0657458	0.500049	1.18213	1.14503	0.571119	0.148546					ANO4	0.150792	0.499688	0.821621	1.10648	9.09635	0.977938		B3GNT7	0.0963838	0.499886	1.016	-0.900208	0.939197	0.00465044		BCORL1	0.105395	0.500261	0.977179	-0.510973	0.920162	0.0387419		LPAR1	0.112439	0.499513	0.949082	0.515191	1.40225	1.95944					ARL17A	0.0640954	0.496487	1.19317	0.928922	0.257356	0.388249
TRIM25	0.0668952	0.499869	1.1746	0.648868	0.219443	0.0346653					KCNQ4	0.0603576	0.491772	1.21927	0.606097	0.917461	0.0694891					THSD4-AS1	0.0599372	0.488703	1.2223	-0.427977	0.143378	0.0890635		DYRK2	0.0975008	0.499995	1.01099	-2.32171	0.607891	0.0591609		CCDC51	0.0737295	0.499243	1.13236	-0.500938	0.277172	0.0200988		TMEM97	0.0983687	0.499816	1.00714	-3.67223	0.926534	0.0194301		POMZP3	0.106896	0.499854	0.97104	-0.00974471	0.715927	0.126363		PLIN5	0.0807615	0.49991	1.0928	-0.7896	0.738096	0.0462594		CENPN	0.116925	0.500044	0.932092	-0.222319	0.171089	0.0192264		EPC2	0.0658355	0.500049	1.18154	0.928095	0.701562	1.3619					ASTN2	0.150864	0.499688	0.821414	0.00878393	7.39841	2.16258		ARSE	0.0965279	0.499886	1.01535	-1.11134	1.92894	0.0186958		LRRC8B	0.105427	0.500261	0.977048	-1.36567	0.879113	0.748009		NDUFS7	0.112439	0.499513	0.949082	0.652541	0.655042	0.230706					FBXL4	0.0641474	0.496487	1.19282	0.555541	0.375021	1.06459
SNX3	0.0670636	0.499869	1.17351	0.491242	0.168424	0.776304					SCAF1	0.0603576	0.491772	1.21927	0.523273	0.0622918	0.131009					TRAPPC6B	0.0599813	0.488703	1.22198	-0.779663	0.18178	0.400025		TBC1D24	0.0975418	0.499995	1.01081	-2.73056	0.853247	0.137176		CARNS1	0.0737454	0.499243	1.13227	-0.270555	0.311324	0.0647884		GNS	0.0984518	0.499816	1.00678	-3.72818	2.05973	0.266318		POLB	0.106986	0.499854	0.970672	0.359265	0.542171	0.707411		LINC01550	0.0807785	0.49991	1.0927	-0.816716	0.508938	0.0268386		COL6A1	0.11695	0.500044	0.932	-0.329818	0.230078	0.622482		SSU72	0.0658561	0.500049	1.1814	0.644491	0.497317	0.289503					BCLAF1	0.150879	0.499688	0.82137	1.77391	12.3989	2.17972		PFDN2	0.0965279	0.499886	1.01535	-1.93317	1.31613	0.204092		GBP4	0.105464	0.500261	0.976896	0.318724	0.206375	0.00559346		AAMDC	0.112461	0.499513	0.949	0.126521	0.342273	0.508066					ATP13A2	0.0641621	0.496487	1.19272	0.625625	0.228843	0.239914
SNCA	0.0671114	0.499869	1.1732	0.449966	0.258417	1.33768					Z97200.1	0.0603733	0.491772	1.21916	2.16166	5.91179	0.0761069					FBXO43	0.0599966	0.488703	1.22187	-0.517526	0.0317359	0.00647557		CATSPER2	0.0975996	0.499995	1.01055	-2.31069	0.665232	1.10486		KTI12	0.0737944	0.499243	1.13198	-0.121399	0.233883	0.00535012		HMGN5	0.0984718	0.499816	1.00669	-3.67689	3.17482	0.111611		CCDC126	0.107117	0.499854	0.970141	0.516297	0.721367	0.356407		AC023302.1	0.0808	0.49991	1.09259	-0.167081	0.739823	0.00509461		FAM215B	0.116996	0.500044	0.931827	0.599581	0.886163	0.0547872		NBAS	0.0659146	0.500049	1.18102	0.691117	0.64241	3.02346					CRYM	0.150923	0.499688	0.821243	0.17984	11.2596	0.408041		OTUB2	0.0965762	0.499886	1.01513	-1.09957	0.613928	0.012377		GMIP	0.105484	0.500261	0.976812	-0.845741	0.415517	0.0565619		NUP43	0.112507	0.499513	0.948822	0.409759	0.0853643	0.201069					RAI1	0.0642077	0.496487	1.19241	0.880386	1.06909	0.460747
EDNRB	0.0672534	0.499869	1.17229	0.62864	0.799599	0.0976893					ARHGAP4	0.0605054	0.492173	1.21821	0.667313	0.291002	0.0377416					IKZF1	0.0600731	0.489059	1.22132	-0.338882	0.396495	0.0167723		AC004063.1	0.0977191	0.499995	1.01002	-1.47797	4.6153	0.0163862		AC006213.2	0.0738135	0.499243	1.13186	-0.315132	0.163292	0.00288921		KLF9	0.0985139	0.499816	1.0065	-3.76055	1.91908	0.350025		CCT4	0.107244	0.499854	0.969629	0.719272	0.563661	0.709412		AL450326.1	0.0808824	0.49991	1.09215	-0.23741	0.0390689	0.00888911		SLC43A3	0.117065	0.500044	0.931573	-0.170685	0.312808	0.0180159		FASTKD1	0.0659727	0.500049	1.18064	0.477955	0.820386	0.620656					LTV1	0.150936	0.499688	0.821208	1.47054	5.91834	0.111225		GDF10	0.0966391	0.499886	1.01485	-0.120459	0.340962	0.00269498		MAP2K4	0.105638	0.500261	0.976181	-1.32192	1.08405	2.32084		ZNF442	0.112549	0.499513	0.948658	0.239678	0.130609	0.04543					BCKDHB	0.0643343	0.496487	1.19156	0.764291	0.661976	0.93647
TNFRSF12A	0.0673029	0.499869	1.17197	1.0829	0.205859	0.0282782					CPEB1	0.0605497	0.492173	1.21789	0.794337	0.589271	0.454928					CCDC184	0.0601459	0.489382	1.22079	-0.382943	0.27633	0.0248217		DNAL4	0.0977397	0.499995	1.00993	-1.22762	1.69854	0.0130673		MORF4L2-AS1	0.0739004	0.499243	1.13135	-0.133138	0.165224	0.01963		LIAS	0.0985563	0.499816	1.00632	-3.72979	1.79761	0.115661		MFSD13A	0.107244	0.499854	0.969629	0.210494	0.904116	0.109835		ACSL4	0.0808842	0.49991	1.09214	-0.789966	0.653496	1.06306		AL139384.2	0.117109	0.500044	0.931408	-0.113278	0.113576	0.00146013		MROH1	0.0660193	0.500049	1.18033	0.872152	1.06007	0.459446					ABCB7	0.151018	0.499688	0.820971	1.32906	8.47939	0.313415		TMEM185B	0.0966612	0.499886	1.01475	-1.64063	1.01448	0.00760994		XAB2	0.105811	0.500261	0.975467	-0.202264	0.247988	0.0591539		ADGRB3	0.112666	0.499513	0.948209	-0.453099	2.61788	2.39515					VPS53	0.064414	0.496487	1.19102	0.833502	0.171382	1.73715
ADO	0.067319	0.499869	1.17186	0.441457	0.0828358	0.151798					RIN2	0.0605497	0.492173	1.21789	0.435487	0.316077	2.41271					MOCOS	0.0602494	0.489956	1.22005	-0.650627	0.162066	0.0183506		DHRS7B	0.0977793	0.499995	1.00975	-2.33203	0.711796	0.3569		GPR150	0.073964	0.499243	1.13098	0.15711	0.375299	0.000282002		MAPK15	0.0985775	0.499816	1.00622	-3.11691	0.496259	0.00719953		SASH1	0.107329	0.499854	0.969285	0.535664	0.711884	0.419101		JAM3	0.0809022	0.49991	1.09204	-0.537424	1.10072	0.457072		PANK4	0.117385	0.500044	0.930388	-0.169639	0.393069	0.0346589		CRYBG3	0.0660483	0.500049	1.18014	0.982746	0.517257	0.419683					CLIP1	0.151089	0.499688	0.820767	1.07026	18.456	1.04567		BSN	0.0966811	0.499886	1.01466	-2.09027	1.49323	0.90865		SLC14A1	0.105833	0.500261	0.975378	-0.0464419	0.357065	0.0552761		CD2AP	0.112754	0.499513	0.947869	0.296247	0.321611	0.609958					PHC2	0.0644446	0.496487	1.19081	0.630418	0.219162	0.503026
SIPA1	0.067319	0.499869	1.17186	0.62177	0.042992	0.072687					AMD1	0.06064	0.492173	1.21724	0.491573	0.473777	0.464134					KCNG1	0.0602899	0.490016	1.21976	-0.168877	0.0334634	0.00686813		COLGALT1	0.0978058	0.499995	1.00964	-2.27197	0.473687	0.132278		KCNMA1-AS1	0.073964	0.499243	1.13098	-0.269336	0.422844	0.0161578		RHOG	0.0985775	0.499816	1.00622	-3.22805	1.26894	0.0196427		ACTL6A	0.107371	0.499854	0.969111	0.213809	0.812003	0.228149		MED15	0.0811924	0.49991	1.09048	-0.951365	0.806429	0.746356		SH2B2	0.117385	0.500044	0.930388	-0.334117	0.123019	0.0880275		EFCAB1	0.0661327	0.500049	1.17958	0.255436	0.0932007	2.38661					SEC23IP	0.151103	0.499688	0.820726	1.65155	7.72182	0.457673		AL353194.1	0.0966827	0.499886	1.01465	-1.84754	0.321243	0.0198482		CLIC1	0.105875	0.500261	0.975206	-0.0127874	0.0378094	0.00494271		ENTPD6	0.112956	0.499513	0.947092	0.299569	0.57066	0.249577					ARID1A	0.064511	0.496487	1.19037	0.773985	0.846492	2.57714
SMAD7	0.0675732	0.499869	1.17023	0.57338	0.0490999	0.190497					SPATA2	0.06064	0.492173	1.21724	0.392291	0.163479	0.115402					LINC00644	0.0603661	0.490222	1.21921	-0.41034	0.088447	0.00660033		CD52	0.0978189	0.499995	1.00958	-1.72993	0.35793	0.00249686		AL034550.2	0.0739829	0.499243	1.13087	-0.540248	0.880052	0.000971976		MAML2	0.0986176	0.499816	1.00605	-4.22319	3.68755	0.276827		HYPK	0.107417	0.499854	0.968927	0.830236	0.0631892	0.023096		ZNF497	0.0812627	0.49991	1.09011	-0.118073	0.387227	0.0252096		TOX3	0.117385	0.500044	0.930388	-0.245298	0.960204	0.0361001		DOC2A	0.0662946	0.500049	1.17852	0.832977	0.291938	3.5555					VAMP2	0.151103	0.499688	0.820726	0.982837	12.444	1.7332		FAM222A	0.0966827	0.499886	1.01465	-2.04787	0.912398	0.130855		EGF	0.10594	0.500261	0.97494	-0.843172	0.553979	0.0886677		ARL13B	0.112977	0.499513	0.947008	0.264431	0.780608	0.85656					HAX1	0.0646237	0.496487	1.18961	0.201544	0.0542553	0.314727
GINS1	0.0676475	0.499869	1.16975	0.497248	0.185354	0.0327957					ZBTB7B	0.06064	0.492173	1.21724	0.610454	0.189363	0.107269					AP000866.1	0.0603813	0.490222	1.2191	-0.65885	0.239889	0.052263		ADAT1	0.097877	0.499995	1.00932	-2.49741	0.799271	0.101735		NMUR2	0.0740516	0.499243	1.13047	0.206301	1.02627	0.10185		SLC25A15	0.0986176	0.499816	1.00605	-3.57175	0.918849	0.029202		DESI2	0.107459	0.499854	0.968758	0.158772	0.884664	0.593924		VAT1	0.0812809	0.49991	1.09001	-0.629785	0.408605	0.0617046		AL592148.3	0.117455	0.500044	0.930128	0.083022	0.202369	0.0211952		ATXN10	0.0663897	0.500049	1.1779	0.864396	0.72241	1.62106					CSMD3	0.151132	0.499688	0.820642	0.475399	12.997	3.19702		EIF4H	0.0967067	0.499886	1.01454	-2.2748	1.4451	0.242294		GLB1L	0.105999	0.500261	0.9747	0.0258401	0.428612	0.0109836		SLC2A3	0.112977	0.499513	0.947008	0.0476911	3.26974	1.12935					RUNX2	0.0646237	0.496487	1.18961	0.619198	2.9749	3.19304
RRBP1	0.0676822	0.499869	1.16953	0.291936	0.263869	0.831497					MAPK15	0.0606548	0.492173	1.21713	1.25863	0.453312	0.0308692					CX3CR1	0.0604703	0.490676	1.21846	-0.506621	0.135893	0.01066		DDX52	0.0982103	0.499995	1.00784	-2.44381	0.843681	0.174985		KIAA1586	0.0740664	0.499243	1.13038	-0.654566	0.390334	0.185056		SQSTM1	0.0986176	0.499816	1.00605	-3.88175	2.11716	0.322313		MECP2	0.10748	0.499854	0.968673	0.334356	0.599125	1.2471		DDX42	0.081369	0.49991	1.08954	-0.807264	0.725538	0.412059		AC011498.1	0.117479	0.500044	0.93004	-0.175411	0.284415	0.0601822		SYNE2	0.0664201	0.500049	1.1777	0.859243	1.62223	3.10822					ATP6V0E2	0.151163	0.499688	0.820555	0.962128	7.24927	2.66578		AC079834.2	0.0970349	0.499886	1.01307	-1.7051	0.270472	0.00687371		F5	0.106025	0.500261	0.974592	-0.858253	0.7207	0.0620515		ARL6IP5	0.113069	0.499513	0.946657	0.491449	1.10776	0.70888					SRP68	0.0646237	0.496487	1.18961	0.375506	0.210248	0.264561
MICAL3	0.06782	0.499869	1.16864	0.420395	0.276638	3.72697					SLC39A14	0.0607481	0.492661	1.21647	0.642626	1.59623	0.91346					HAND2-AS1	0.0605306	0.490897	1.21802	-0.195301	0.0910257	0.0272159		BICDL2	0.098352	0.499995	1.00722	-1.8522	0.0679668	0.00107982		VSTM5	0.0741678	0.499243	1.12978	-0.483238	0.23024	0.00337319		ZNF699	0.0986804	0.499816	1.00577	-3.7146	1.62177	0.0320299		BRWD1	0.107746	0.499854	0.967597	0.151873	0.842041	3.22086		GALNT9	0.0816239	0.49991	1.08818	-0.878201	0.92364	0.444134		STUB1	0.117479	0.500044	0.93004	0.0279134	0.219699	0.162956		OSBPL3	0.0665499	0.500049	1.17685	1.11131	0.618853	1.53689					CABIN1	0.151219	0.499688	0.820394	1.10555	14.8273	0.777954		FBXO43	0.097063	0.499886	1.01295	-1.39772	0.485053	0.00355511		CRABP2	0.106061	0.500261	0.974445	-0.0876775	0.131142	0.0173169		PFKP	0.113138	0.499513	0.94639	0.459733	0.924679	0.206744					PRKN	0.0646813	0.496487	1.18922	0.913994	0.25402	2.31311
SLC25A39	0.0678343	0.499869	1.16855	0.692144	0.221334	0.137268					CLPTM1	0.0607935	0.49276	1.21614	0.167611	0.0682782	0.417874					ANKRD33B	0.0606657	0.491724	1.21706	-0.406313	0.543688	0.0851062		FAAP100	0.0983979	0.499995	1.00701	-2.39518	0.769261	0.0565461		VAX1	0.0741835	0.499243	1.12969	-0.290248	0.163624	0.00734979		AC062028.1	0.0987436	0.499816	1.00549	-4.13225	1.76643	0.125666		VAMP2	0.107873	0.499854	0.967088	0.265673	0.310151	0.434113		MAP3K10	0.0816794	0.49991	1.08789	-0.781936	0.851478	0.26827		PTMS	0.117504	0.500044	0.929948	-0.196822	0.778447	0.825174		MSRA	0.0665821	0.500049	1.17664	1.00578	0.604987	1.76099					MAFB	0.151248	0.499688	0.820311	1.76431	3.29409	0.169453		WDR26	0.097063	0.499886	1.01295	-2.2508	1.63993	0.69856		P3H1	0.106175	0.500261	0.973977	-0.999764	0.940068	0.123993		ATP6V1G1	0.113161	0.499513	0.946302	0.190047	0.801224	0.493985					ST3GAL3	0.0646899	0.496487	1.18916	0.278365	0.102943	0.565923
LINC00463	0.0678663	0.499869	1.16835	0.678677	0.0420293	0.506614					GALNT10	0.0608404	0.492871	1.21581	0.475971	0.291401	0.62045					COL22A1	0.0607495	0.49197	1.21646	-0.203355	0.289894	0.0230577		SCRN1	0.0984913	0.499995	1.0066	-2.53176	0.94237	0.676081		PRR7-AS1	0.0742893	0.499243	1.12907	-0.253185	0.16117	0.00796421		AC027020.2	0.0988254	0.499816	1.00513	-3.37662	1.0914	0.0281824		LINC00623	0.107918	0.499854	0.966908	0.238439	0.697982	1.055		WDR45B	0.081696	0.49991	1.0878	-0.813015	0.559699	0.363451		IL20RA	0.11756	0.500044	0.929741	-0.359221	0.182051	0.279816		BRD8	0.0665889	0.500049	1.1766	0.702227	0.878204	0.454996					IGSF3	0.151324	0.499688	0.820093	1.27123	8.35798	0.233773		SNX27	0.097081	0.499886	1.01287	-2.25741	1.47011	0.955672		PDE8B	0.106329	0.500261	0.973348	-1.01169	1.0554	0.964093		TCEAL4	0.113161	0.499513	0.946302	0.19399	0.842517	0.376263					GOLGA1	0.0647885	0.496487	1.1885	0.454996	0.294991	0.292524
AKAP13	0.0679778	0.499869	1.16763	0.651815	0.352448	0.216632					DYRK1A	0.0609449	0.493129	1.21506	0.389067	0.205313	2.82635					AC073569.1	0.0607641	0.49197	1.21635	-0.0789814	1.08072	0.0090443		ZNF770	0.0985118	0.499995	1.00651	-2.29036	1.05923	0.407115		AP000962.1	0.0743932	0.499243	1.12847	-0.499373	0.378184	0.00387141		UBN1	0.0988254	0.499816	1.00513	-3.82794	1.92352	0.168008		ENPP4	0.108004	0.499854	0.966558	0.67353	0.883023	0.170828		AC091132.1	0.0817642	0.49991	1.08744	0.0323324	0.0380821	0.0337121		LRRC58	0.11765	0.500044	0.929407	0.0663341	0.189594	0.384611		SHKBP1	0.0666297	0.500049	1.17633	1.69716	0.257642	0.0517177					DNAH6	0.151382	0.499688	0.819925	0.603935	15.6489	0.824811		LINC00971	0.0971714	0.499886	1.01246	-1.76014	0.634137	0.0131984		C2CD6	0.106501	0.500261	0.972648	-1.07786	0.804669	0.074398		FAAP20	0.113183	0.499513	0.946219	0.778986	0.517263	0.384324					MOB1B	0.0647885	0.496487	1.1885	0.859163	0.0488093	1.1932
CCT8	0.0679935	0.499869	1.16753	0.505376	0.03666	0.293711					ARHGEF2	0.0610053	0.493129	1.21463	0.698628	0.472075	0.149157					SLC33A1	0.0607956	0.49197	1.21613	-0.525254	0.289358	0.162645		PUSL1	0.0985548	0.499995	1.00632	-2.18902	0.434132	0.00968752		SYT13	0.0743965	0.499243	1.12845	-0.211373	0.176944	0.00726239		ZFY	0.0988254	0.499816	1.00513	-3.60002	2.07496	0.149059		PCNX3	0.108046	0.499854	0.966389	0.429191	0.362812	0.125959		RHOC	0.0817841	0.49991	1.08733	-0.122056	0.428359	0.0150105		RPL4	0.117696	0.500044	0.929237	-0.144988	0.657694	0.303987		BET1	0.0667084	0.500049	1.17582	1.10915	0.972406	0.126425					C17orf67	0.151483	0.499688	0.819636	1.09691	4.92812	0.383215		CCNC	0.0971972	0.499886	1.01235	-2.32855	1.22961	0.532541		MAPK8IP2	0.106506	0.500261	0.972626	-0.546867	0.669163	0.424133		NPNT	0.113202	0.499513	0.946145	1.00766	1.15104	0.0765783					CELF4	0.0648311	0.496487	1.18822	0.823839	0.618504	0.195672
ADAM9	0.0680592	0.499869	1.16711	0.335249	0.2546	0.445767					ST6GALNAC3	0.0610053	0.493129	1.21463	0.950445	0.954008	0.876336					AL442128.2	0.0608704	0.492307	1.21559	-0.43957	0.234278	0.0144716		C20orf96	0.0986412	0.499995	1.00594	-2.34677	0.477574	0.0821652		HES7	0.0744262	0.499243	1.12827	-0.253854	0.0735655	0.0045335		BRPF3	0.098845	0.499816	1.00505	-3.79153	1.52466	0.219307		MEX3D	0.108113	0.499854	0.96612	0.429746	0.133897	0.0135814		PCSK1	0.0819789	0.49991	1.0863	-1.00307	0.0855691	0.010189		LINC00887	0.117791	0.500044	0.928887	0.0467225	0.210449	0.00728717		GSTT2B	0.0667597	0.500049	1.17549	0.873599	1.06813	0.16004					TP53INP2	0.151536	0.499688	0.819483	0.975487	4.66222	0.266871		EPG5	0.0972233	0.499886	1.01223	-2.25422	1.69331	0.716969		OTX1	0.106612	0.500261	0.972195	-0.369998	0.198555	0.00198992		CCNH	0.113251	0.499513	0.945957	0.637787	0.0646157	2.72441					OXNAD1	0.0649085	0.496487	1.1877	0.429401	0.833015	3.74618
CCHCR1	0.0681903	0.499869	1.16628	0.546882	0.0856899	0.0565061					USP20	0.0610053	0.493129	1.21463	0.388358	0.256243	0.266165					FAM156B	0.060914	0.492391	1.21528	0.139449	1.63277	0.0624721		PRDM5	0.0986412	0.499995	1.00594	-2.51244	1.48339	0.120909		RAPGEF3	0.074514	0.499243	1.12776	-0.0120815	0.185413	0.631363		LRRC59	0.0989513	0.499816	1.00458	-3.58352	1.73283	0.0349365		WTIP	0.108113	0.499854	0.96612	0.193458	0.556279	0.0287461		RPS17	0.0819987	0.49991	1.08619	-0.150812	0.424896	0.127446		MDN1	0.117791	0.500044	0.928887	-0.28695	0.3522	1.63622		RBBP6	0.0667847	0.500049	1.17532	0.828487	0.46807	0.848312					MAK16	0.151603	0.499688	0.819293	1.43242	4.60801	0.0948585		HOPX	0.097309	0.499886	1.01185	-1.73189	2.23497	0.112728		TNFAIP8L3	0.106706	0.500261	0.971813	-0.157999	0.423945	0.0135089		FAM149A	0.113275	0.499513	0.945864	0.218188	2.50779	0.255106					ZFY	0.0649336	0.496487	1.18753	1.06912	0.17855	0.381866
GTF2IRD2	0.0682209	0.499869	1.16608	0.596817	0.168602	0.575225					LTBP3	0.0612267	0.494649	1.21306	0.699927	0.0136513	0.703849					TIGD3	0.0609618	0.492509	1.21494	-0.387662	0.00168318	0.00905063		TIE1	0.0986964	0.499995	1.0057	-1.88384	0.168329	0.00381623		THRAP3	0.074514	0.499243	1.12776	-0.644822	0.584109	1.41457		IREB2	0.099075	0.499816	1.00404	-3.74618	2.26857	0.600483		HGFAC	0.108178	0.499854	0.96586	0.403281	0.155003	0.00402701		ADAMTS7	0.0820525	0.49991	1.08591	-0.440829	0.381901	0.0096394		ROBO3	0.117791	0.500044	0.928887	-0.111913	0.170015	0.0363564		VCAN	0.0668339	0.500049	1.175	0.740987	0.391133	1.06672					SPEF2	0.151628	0.499688	0.81922	0.91159	14.1203	0.400262		COX15	0.0973665	0.499886	1.01159	-2.25377	2.00669	0.114382		ZNF768	0.106723	0.500261	0.971744	0.0455344	0.449224	0.0116608		CTNNBIP1	0.113387	0.499513	0.945436	0.0145429	0.2565	0.183959					DCAF15	0.0649512	0.496487	1.18741	0.515248	0.253417	0.278689
CCDC124	0.0685815	0.499869	1.16379	0.630049	0.166228	0.153319					KDM7A	0.0613316	0.495099	1.21232	0.333609	0.52269	0.430954					AC245884.8	0.0610051	0.49259	1.21463	-0.0366836	0.00697241	0.0132341		TNFAIP1	0.0988228	0.499995	1.00514	-2.2483	0.345252	0.0786548		MAMDC4	0.0745841	0.499243	1.12735	0.202956	0.234808	0.029837		ACAD10	0.0991783	0.499816	1.00358	-3.94672	2.73001	0.320763		FAM13A-AS1	0.108267	0.499854	0.965505	0.0362773	0.448121	0.396715		FAM157C	0.0821464	0.49991	1.08541	-0.714008	1.0578	0.18036		SENP6	0.117837	0.500044	0.928717	-0.214875	0.335103	2.8881		WDR11-AS1	0.0668809	0.500049	1.1747	0.746095	0.586139	0.502317					SPAG1	0.151725	0.499688	0.818943	0.790492	10.6259	0.489012		RINT1	0.0974061	0.499886	1.01141	-2.18119	1.19415	0.217156		PAK6	0.106727	0.500261	0.971724	-0.593406	0.53135	0.0719165		ELAVL1	0.113459	0.499513	0.945161	0.34748	0.453776	0.486233					RRP15	0.0649886	0.496487	1.18716	0.786012	0.0912983	0.473723
MSMO1	0.0685815	0.499869	1.16379	0.627543	0.221847	0.346235					CARS	0.0613492	0.495099	1.21219	0.842794	0.541426	0.490834					CABIN1	0.0611259	0.492834	1.21377	-0.443416	0.548677	0.502663		PRPH2	0.0989304	0.499995	1.00467	-2.59251	0.743302	0.032325		PRSS3	0.0745841	0.499243	1.12735	-0.203303	0.573824	0.231434		NUDT12	0.099243	0.499816	1.0033	-3.60457	1.74252	0.0597645		PTPRZ1	0.10831	0.499854	0.965331	-0.0839883	1.04891	0.468328		SMG9	0.0821832	0.49991	1.08522	-0.799591	0.827331	0.282818		PAK6	0.117901	0.500044	0.928484	-0.241016	0.490072	0.0507292		ZCCHC8	0.0669759	0.500049	1.17408	0.812297	0.762835	0.329725					FAM214A	0.151879	0.499688	0.818503	1.22188	16.8098	1.13158		GNAI3	0.0974999	0.499886	1.011	-2.05507	1.12365	0.525715		ADAMTSL5	0.106772	0.500261	0.971544	-0.516239	0.48885	0.00133502		CTSS	0.11352	0.499513	0.944927	0.345805	0.42589	0.062637					SLC44A1	0.0651572	0.496487	1.18604	1.26489	0.479735	1.4568
ZBTB33	0.0686469	0.499869	1.16338	0.697475	0.121777	0.0680733					ACAT1	0.0615765	0.496221	1.21059	0.434438	0.283787	0.396503					ZNF91	0.0611259	0.492834	1.21377	-0.89115	0.305258	1.54279		CCDC69	0.0990148	0.499995	1.0043	-2.50865	0.659002	0.0198054		SOX11	0.0746175	0.499243	1.12716	-0.286797	0.304997	0.00747395		FAM153A	0.0993028	0.499816	1.00304	-3.70361	2.24598	1.10695		JAZF1	0.108398	0.499854	0.964979	0.159364	0.861803	10.0953		SNRNP200	0.082242	0.49991	1.08491	-0.900223	0.76504	0.280686		ADAMTS9-AS2	0.117928	0.500044	0.928382	-0.115904	1.45132	0.210905		NUDT4	0.0670572	0.500049	1.17355	0.717061	0.375415	1.00646					BST2	0.151941	0.499688	0.818326	0.266819	4.10737	0.20048		MCAT	0.0975271	0.499886	1.01087	-1.74325	1.39158	0.0415758		LINC00844	0.106839	0.500261	0.97127	-0.506749	0.511813	0.0612955		VPS29	0.113546	0.499513	0.944827	-0.0505997	0.523282	0.575697					SEC62	0.0652875	0.496487	1.18517	0.793437	0.174008	1.61024
PSD2	0.0686999	0.499869	1.16304	0.780923	0.39086	0.14872					PPP1CB	0.0615765	0.496221	1.21059	0.340836	0.454097	1.09245					NFKBIA	0.0611903	0.492834	1.21332	-0.00809552	0.57934	0.320952		FA2H	0.0991507	0.499995	1.0037	-2.32603	1.15948	0.0494473		GUCA1A	0.0746738	0.499243	1.12683	-0.13089	0.092474	0.00510296		KCNIP4-IT1	0.0994126	0.499816	1.00256	-1.60066	4.54426	0.822937		RASSF2	0.108466	0.499854	0.964708	0.542699	0.745046	1.72486		TDRKH	0.082501	0.49991	1.08354	-0.794626	0.62417	0.0580243		EHD2	0.118025	0.500044	0.928027	0.0259877	0.247718	0.0150746		PARP10	0.0670572	0.500049	1.17355	0.742647	0.252458	0.1196					NUDCD1	0.152149	0.499688	0.81773	0.772794	7.5811	0.26376		AL136964.1	0.0975563	0.499886	1.01074	-0.547373	0.249118	0.00455425		ACTC1	0.107028	0.500261	0.970501	0.00135847	0.00697286	0.0028501		GID4	0.113786	0.499513	0.943909	0.27284	0.0588434	0.149826					GSDMB	0.0653972	0.496487	1.18444	0.861508	0.11235	0.251539
BBX	0.0687653	0.499869	1.16263	0.387386	0.198842	4.65602					CCDC110	0.061607	0.496221	1.21037	0.680828	0.361319	0.0269846					AC069185.1	0.0612189	0.492834	1.21311	-0.0838434	0.0457324	0.00555535		AL049749.1	0.0992454	0.499995	1.00329	-2.36179	0.409691	0.0377691		HECTD2	0.0747772	0.499243	1.12623	-0.612753	0.672022	0.906913		SPICE1	0.0995996	0.499816	1.00174	-3.83629	2.15419	0.218606		IPO7	0.108486	0.499854	0.964625	0.218559	0.718038	0.928368		KCTD4	0.0825937	0.49991	1.08305	-0.271967	0.525652	0.0256473		MCOLN3	0.118096	0.500044	0.927764	0.0401045	0.21544	0.000841104		NDRG1	0.0671057	0.500049	1.17324	1.05408	0.505895	0.487294					DDR1	0.152474	0.499688	0.816804	1.46125	4.50326	0.38105		ABCG1	0.0975875	0.499886	1.01061	-2.40558	1.84877	0.258343		EFCAB11	0.107033	0.500261	0.970484	-0.658257	1.95411	0.0703629		EAPP	0.113812	0.499513	0.943811	0.393949	0.650666	0.402052					ZC3HAV1	0.0654188	0.496487	1.1843	1.32872	2.09518	5.86859
NRG2	0.0688002	0.499869	1.16241	0.525088	0.382403	0.464387					HSPBAP1	0.061622	0.496221	1.21026	0.516037	0.387352	0.302702					PCLAF	0.0612335	0.492834	1.21301	-0.629208	0.127669	0.00752605		NUP160	0.0994126	0.499995	1.00256	-2.35814	0.740595	0.412451		CHD2	0.0748606	0.499243	1.12575	-0.328154	0.970203	1.91733		ARNT	0.0996986	0.499816	1.00131	-3.72622	2.24862	0.364832		LGR5	0.108552	0.499854	0.964363	0.425014	1.05291	0.0526523		LTC4S	0.0826335	0.49991	1.08284	-0.285915	0.292421	0.014234		FKBP4	0.118123	0.500044	0.927667	-0.081616	0.325774	0.268024		RAB12	0.0674388	0.500049	1.17109	1.00528	1.00359	0.343005					FERMT2	0.152513	0.499688	0.816693	1.3125	8.77427	0.687888		CBY1	0.0976376	0.499886	1.01038	-2.0549	1.5031	0.160763		ACKR1	0.107137	0.500261	0.97006	-0.508207	0.47935	0.0267291		PHKB	0.113879	0.499513	0.943558	0.137252	0.621671	2.47772					RNF149	0.0654721	0.496487	1.18394	0.481559	0.872253	2.69715
TRIM16	0.0688986	0.499869	1.16179	0.472275	0.192176	0.224674					TBCD	0.0617853	0.496997	1.20911	0.393158	0.342249	0.900523					KCNMB1	0.0612346	0.492834	1.213	-0.798212	0.197925	0.00578815		LINC00663	0.0994331	0.499995	1.00247	-2.37041	0.589719	0.0527678		MNT	0.0748787	0.499243	1.12564	-0.306361	0.329277	0.15231		SP9	0.0997204	0.499816	1.00122	-3.43483	0.603954	0.0208203		TATDN1	0.108552	0.499854	0.964363	0.135695	0.895861	0.623867		COL1A1	0.0826511	0.49991	1.08275	-0.404783	2.03278	0.00281415		FLRT2	0.118171	0.500044	0.927487	-0.0836998	0.335995	7.5261		UTRN	0.067471	0.500049	1.17088	0.702952	0.574398	3.46495					TOX3	0.152596	0.499688	0.816458	0.56836	4.44421	0.218733		SLC29A2	0.0976405	0.499886	1.01037	-1.88281	1.38821	0.0589741		ZNF57	0.10716	0.500261	0.969968	-0.172518	0.492963	0.013332		ZNF616	0.113879	0.499513	0.943558	0.556906	0.159674	0.0997667					NDST1	0.0654945	0.496487	1.1838	0.514579	0.21431	0.0961623
LDLRAP1	0.0690518	0.499869	1.16082	0.569384	0.188598	0.632565					WASF1	0.0617853	0.496997	1.20911	0.330118	0.746848	0.216364					GNB1L	0.0613216	0.493237	1.21239	-0.534477	0.29802	0.0674588		SYT15	0.0994942	0.499995	1.0022	-2.3176	0.201949	0.0134525		C5orf63	0.0749184	0.499243	1.12541	-0.602988	0.18211	0.0354894		PNMA8B	0.0997838	0.499816	1.00094	-1.83958	6.13687	0.0215059		PLXND1	0.108662	0.499854	0.963923	0.432214	0.646931	0.697456		SLC46A1	0.0827469	0.49991	1.08225	-0.429165	0.889481	0.0615825		ALG5	0.118197	0.500044	0.927392	-0.515193	0.583587	0.382396		RACK1	0.0674862	0.500049	1.17078	0.522633	0.179239	0.421866					DVL2	0.152722	0.499688	0.816098	1.06939	9.06442	0.158182		RAB3D	0.0976875	0.499886	1.01016	-1.79119	0.757356	0.0882594		RASL10A	0.107361	0.500261	0.969153	-0.6679	1.46884	0.0391024		FBXW4	0.113925	0.499513	0.943382	0.0287405	0.796608	1.52789					NR3C1	0.065499	0.496487	1.18377	0.977306	1.95944	5.10992
ZNF483	0.0691464	0.499869	1.16023	0.455328	0.300284	1.47276					CFDP1	0.0618576	0.497308	1.20861	0.225475	0.302856	0.833069					CCDC13-AS1	0.0613512	0.493237	1.21218	-0.0550594	0.18001	0.00356097		SMARCC2	0.0995548	0.499995	1.00194	-2.41913	0.564943	0.200077		AC016876.1	0.0750429	0.499243	1.12469	-0.103951	0.0598738	0.0117799		AC008946.1	0.0999349	0.499816	1.00028	-3.53328	2.14144	0.0361988		HAND2-AS1	0.108887	0.499854	0.963024	0.335757	0.0618529	0.0258609		AC004241.1	0.0827658	0.49991	1.08215	-0.360705	0.776993	0.015183		TANC1	0.118197	0.500044	0.927392	-0.268887	0.222384	0.203517		MOBP	0.0675324	0.500049	1.17049	1.39577	1.36806	0.192821					CTCF	0.152751	0.499688	0.816017	1.42207	12.1875	0.36748		USPL1	0.0976875	0.499886	1.01016	-2.22711	1.2466	0.234014		BLM	0.107403	0.500261	0.968982	-0.454699	0.445788	0.0173231		MERTK	0.113947	0.499513	0.943296	0.371025	1.04194	1.26863					RGPD8	0.0656677	0.496487	1.18265	1.1477	0.516216	0.146985
ARHGAP4	0.0691703	0.499869	1.16008	0.836366	0.253062	0.023731					DGAT1	0.0619521	0.497602	1.20794	0.553395	0.0603453	0.124268					HILPDA	0.0614572	0.49363	1.21143	-0.699108	0.315396	0.0508326		CTU2	0.0995749	0.499995	1.00185	-2.27444	0.699193	0.0273445		STAB1	0.0750458	0.499243	1.12467	0.0900796	0.864788	0.275128		ZNF213-AS1	0.0999349	0.499816	1.00028	-3.77117	1.63641	0.160703		APP	0.108909	0.499854	0.962937	0.0987934	1.19036	1.43015		ATG4D	0.0828183	0.49991	1.08187	-0.770002	0.425954	0.099815		HEG1	0.118217	0.500044	0.927319	-0.234223	0.610996	0.0402121		LYPLA1	0.0676277	0.500049	1.16988	0.86837	0.391673	0.284151					CLCN3	0.152911	0.499688	0.815561	1.14726	10.9147	1.57291		TMEM69	0.0978346	0.499886	1.00951	-1.91424	1.10572	0.0882947		LINC01189	0.107425	0.500261	0.968893	-0.552173	2.03757	0.0547571		GLI2	0.114009	0.499513	0.943061	0.5384	1.08093	0.235528					FAM227A	0.0657295	0.496487	1.18224	0.719142	0.356132	0.102262
HLA-DMB	0.069212	0.499869	1.15982	0.831053	0.653107	0.0100575					RRP7A	0.0619804	0.497602	1.20775	0.572067	0.186375	0.124425					LINC01089	0.0614717	0.49363	1.21132	0.339593	1.85504	0.129639		CCDC163	0.0996013	0.499995	1.00174	-2.20679	0.367889	0.00958303		NT5C2	0.0750621	0.499243	1.12458	-0.432432	1.25103	2.06877		XRN2	0.0999764	0.499816	1.0001	-3.75168	2.2753	0.518516		TBKBP1	0.109043	0.499854	0.962403	0.801946	0.511835	0.0340864		CAD	0.0828714	0.49991	1.0816	-0.682144	0.421772	0.0731046		ARFGEF1	0.118265	0.500044	0.927145	-0.308122	0.462114	2.22533		CCT8	0.0677693	0.500049	1.16897	0.892956	0.339321	0.263663					NOL8	0.153021	0.499688	0.81525	1.60115	13.008	0.279515		MROH7	0.0978616	0.499886	1.00939	-0.706978	3.28212	0.0244711		ELFN2	0.107454	0.500261	0.968777	0.0246295	0.0812523	0.0774578		MRPS33	0.114084	0.499513	0.942775	0.244063	0.299184	0.106679					GATM	0.0657469	0.496487	1.18212	0.526643	0.919104	0.269968
TMEM132A	0.0692749	0.499869	1.15942	0.879228	0.930499	0.0743904					PRRG1	0.062028	0.497602	1.20741	0.599993	0.218357	0.148571					AMER3	0.0614999	0.49363	1.21113	-0.363679	0.121115	0.00414747		CD44	0.0997059	0.499995	1.00128	-2.34751	1.56715	0.034935		CLIP1	0.0752356	0.499243	1.12358	-0.522315	1.11868	1.59355		MORN3	0.100062	0.499816	0.99973	-3.65461	2.1549	0.0367585		SLC25A13	0.109067	0.499854	0.962308	0.097289	1.00043	2.42684		ERI1	0.0828714	0.49991	1.0816	-0.838454	0.809477	0.154173		CCDC106	0.118288	0.500044	0.92706	-0.0956764	0.635355	0.107936		SRSF3	0.0678019	0.500049	1.16876	0.0904747	0.458466	1.30299					POLR2I	0.15305	0.499688	0.815167	0.800477	7.26845	0.408955		FAS	0.0979007	0.499886	1.00921	-1.76291	0.804561	0.0298305		FAM193A	0.107659	0.500261	0.967949	-1.32581	1.02038	1.08023		2025-03-02	0.114154	0.499513	0.942508	0.189156	0.491752	0.298225					SACS	0.0659613	0.496487	1.18071	0.73813	0.247204	0.536701
ARHGEF12	0.0693415	0.499869	1.15901	0.483967	0.264032	1.29991					TLCD2	0.0620611	0.497602	1.20718	0.653874	0.532004	0.0341331					C1orf50	0.0616512	0.494577	1.21006	-0.429904	0.221021	0.0268263		PUM2	0.0997528	0.499995	1.00107	-2.32916	0.899942	1.47358		ADAMTSL5	0.0753233	0.499243	1.12307	-0.857613	1.41627	0.00100702		TCOF1	0.100062	0.499816	0.99973	-3.76883	1.96475	0.115546		CD86	0.109133	0.499854	0.962043	0.0911515	0.830602	3.43725		IRF2BP1	0.0829651	0.49991	1.0811	-0.157317	0.144187	0.0286582		SRGAP2	0.118382	0.500044	0.926713	-0.360149	0.373649	2.89766		TTPAL	0.0678357	0.500049	1.16854	0.721695	0.274186	0.0862293					TSHZ1	0.153068	0.499688	0.815116	0.738703	11.8168	0.47216		MANF	0.0979533	0.499886	1.00898	-1.55941	0.362902	0.0456181		AL731563.3	0.107701	0.500261	0.967779	-0.605568	0.554808	0.0231956		CCNG2	0.114178	0.499513	0.942419	0.706729	0.146587	0.278546					RPL18	0.0660229	0.496487	1.18031	0.854149	1.31667	4.78509
ATP6V0A1	0.0693542	0.499869	1.15893	0.430003	0.179083	1.1127					ANKRD18A	0.0621162	0.497602	1.2068	0.714254	1.07672	0.0592195					ZNF844	0.061829	0.495127	1.20881	-0.665411	0.109207	0.122623		SCD5	0.0997528	0.499995	1.00107	-2.58302	0.67112	1.11371		CHRNA7	0.0754108	0.499243	1.12257	-0.252825	1.06237	0.0776731		FGFR1OP2	0.100143	0.499816	0.999378	-3.71603	2.2357	0.622141		ZNF652	0.109155	0.499854	0.961958	0.182624	0.470519	2.44247		TTC32	0.0829651	0.49991	1.0811	-0.64121	0.660827	0.130341		SEC24D	0.118426	0.500044	0.926552	-0.055554	0.177599	0.130735		CCT3	0.0679281	0.500049	1.16795	0.961099	0.300356	0.561919					ZNF638	0.153081	0.499688	0.815079	1.45824	18.7774	3.02598		NANS	0.0979533	0.499886	1.00898	-1.88023	1.08659	0.0719074		RTL6	0.107732	0.500261	0.967656	-0.00649033	0.086452	0.0479821		IL6ST	0.114245	0.499513	0.942165	0.330541	1.49766	1.86816					ZNF264	0.0660455	0.496487	1.18016	1.06739	0.229171	0.411053
ITGA2	0.0693694	0.499869	1.15883	0.444047	0.197123	2.14237					SMARCAL1	0.0621289	0.497602	1.20671	0.403558	0.329352	0.416606					NANOS3	0.0618603	0.495127	1.20859	-0.768459	0.288345	0.0547969		ZNF575	0.0997877	0.499995	1.00092	-2.28926	0.414463	0.0271252		RPS6KB1	0.0754961	0.499243	1.12208	-0.426167	0.671316	0.854742		LINGO3	0.100168	0.499816	0.999271	-3.44143	1.17522	0.0619068		AC008764.6	0.109198	0.499854	0.961786	0.265601	0.469397	0.0119533		NCF1	0.0829827	0.49991	1.08101	-0.228189	0.364517	0.0172442		AC245014.1	0.118472	0.500044	0.926383	-0.00286715	0.389489	0.0152447		NOL4L	0.0679932	0.500049	1.16753	0.931668	1.36523	0.346079					ZNF610	0.153098	0.499688	0.815031	1.47972	3.05238	0.128989		PDHB	0.0979933	0.499886	1.0088	-2.00114	0.890049	0.0728699		LINC01597	0.107803	0.500261	0.967369	-0.383784	0.628426	0.0210786		ATP6V0A1	0.11436	0.499513	0.941725	0.346632	0.700549	0.943426					TMC8	0.0660672	0.496487	1.18001	0.487342	0.276867	2.07624
RARA	0.0695033	0.499869	1.15799	0.737458	0.231501	0.0408739					SPATA6L	0.0621289	0.497602	1.20671	0.737156	0.282081	0.718641					ASF1A	0.0618755	0.495127	1.20848	-0.754236	0.227693	0.131962		RAB11FIP1	0.0998317	0.499995	1.00073	-2.33119	0.760862	0.0900597		EIF4G3	0.0755122	0.499243	1.12198	-0.414266	0.929327	4.99674		EHHADH	0.100313	0.499816	0.998644	-3.62363	1.79556	0.0467237		DPY30	0.109198	0.499854	0.961786	0.152541	0.471368	0.276708		FP565260.1	0.0829842	0.49991	1.081	-0.699292	0.395479	0.0244784		DSG3	0.118542	0.500044	0.926129	0.0708187	0.0110346	0.00131803		AATK	0.0680237	0.500049	1.16734	1.25067	1.87647	0.101571					MROH8	0.153148	0.499688	0.814888	0.692869	3.05398	0.0475855		CDH13	0.0980196	0.499886	1.00869	-0.315688	1.55953	1.89478		GPR63	0.107875	0.500261	0.967079	-1.23838	1.00866	0.239054		AC016907.2	0.114401	0.499513	0.941569	0.614514	0.244905	0.057237					BOD1L1	0.0661569	0.496487	1.17942	0.681791	0.624021	1.4745
LSS	0.0695679	0.499869	1.15759	0.502338	0.431158	1.49506					EMILIN1	0.0622041	0.497935	1.20618	0.569607	0.095556	0.0879831					DUSP9	0.0618755	0.495127	1.20848	-0.241389	0.215334	0.0272823		PCF11	0.0998527	0.499995	1.00064	-2.32756	0.654033	0.423286		AC025287.2	0.0755589	0.499243	1.12171	0.313511	0.798562	0.000316941		EMD	0.100313	0.499816	0.998644	-3.66039	1.62975	0.0503322		DNAH7	0.1094	0.499854	0.960983	0.349284	0.752161	0.183354		CU634019.1	0.0830192	0.49991	1.08082	-0.23732	0.24908	0.0163598		AC092794.1	0.118588	0.500044	0.92596	-0.0670081	0.269771	0.0327295		TMOD1	0.0680237	0.500049	1.16734	0.689158	0.387698	0.180639					TTN-AS1	0.153441	0.499688	0.814059	1.36929	11.2577	0.666959		CMTM4	0.0980196	0.499886	1.00869	-1.97337	1.70523	0.674812		ZFP28	0.107914	0.500261	0.966924	-0.515344	0.427118	0.185547		SRP9	0.114429	0.499513	0.941463	0.235229	0.467502	0.615339					ZHX2	0.0662153	0.496487	1.17904	0.927035	1.61548	3.54552
UBA1	0.0697458	0.499869	1.15648	0.419169	0.0236892	0.536701					LGALS9	0.0622618	0.498128	1.20578	0.445621	0.171623	0.0233304					AC025569.1	0.0618914	0.495127	1.20837	-0.555301	0.567449	0.0235921		AC090360.1	0.0999348	0.499995	1.00028	-2.40207	0.823421	0.0293461		PRRC2C	0.0755959	0.499243	1.1215	-0.343309	0.601631	3.56956		RABL6	0.100313	0.499816	0.998644	-3.87164	2.37346	0.631466		AP1AR	0.109507	0.499854	0.960558	0.281878	0.892274	0.33019		DISP1	0.0831993	0.49991	1.07988	-0.751065	0.668573	0.144782		AC004687.1	0.118703	0.500044	0.925536	-0.0681354	0.154073	0.00621878		BLCAP	0.0681044	0.500049	1.16683	0.937193	0.394786	0.73503					FAM20C	0.153496	0.499688	0.813902	0.984902	8.66698	0.253606		2025-03-01	0.0980402	0.499886	1.0086	-2.1393	1.52984	0.132168		AC110285.2	0.107981	0.500261	0.966654	-0.397306	0.457665	0.0526021		PLEKHB1	0.114548	0.499513	0.941013	0.565421	0.782442	0.197421					RAD18	0.0663061	0.496487	1.17845	0.708981	1.34042	0.617406
ZBTB16	0.0697777	0.499869	1.15628	0.528717	0.333269	3.76047					TNPO2	0.0623266	0.498213	1.20533	0.531409	0.0573266	0.454386					GUF1	0.06192	0.495127	1.20817	-0.671977	0.207384	0.194956		THAP4	0.0999348	0.499995	1.00028	-2.54056	0.781052	0.241698		AC011825.4	0.0757162	0.499243	1.12081	-0.179052	0.317433	0.00155901		PCNT	0.100398	0.499816	0.998276	-4.02577	2.48192	1.32378		TMEM192	0.10973	0.499854	0.959674	0.00593073	0.722082	0.464045		CHRNA4	0.0833694	0.49991	1.07899	-0.167221	0.184042	0.0381317		AL451064.1	0.118799	0.500044	0.925186	-0.0875466	0.319294	0.017926		NUB1	0.0681374	0.500049	1.16661	0.858636	0.745506	0.378782					CHIC1	0.153551	0.499688	0.813748	0.665402	9.71467	0.671065		AC107464.3	0.0980631	0.499886	1.00849	-1.55388	0.417515	0.0116364		WWTR1	0.108008	0.500261	0.966545	-1.30013	1.09686	0.169167		EPM2A	0.114592	0.499513	0.940847	0.350288	0.367404	0.352475					RAB8A	0.0664098	0.496487	1.17777	0.507142	0.0277744	0.148024
GAN	0.0700279	0.499869	1.15473	0.537544	0.13026	0.436448					MLLT1	0.0623396	0.498213	1.20524	0.482104	0.143915	0.306223					SLC22A9	0.0619927	0.495179	1.20766	-0.212606	0.187738	0.00527751		APC2	0.0999811	0.499995	1.00008	-2.29087	0.449286	0.302336		TWIST1	0.0757372	0.499243	1.12069	-0.257344	0.292457	0.1593		STS	0.100417	0.499816	0.998195	-3.91859	2.73063	0.384124		MPPED1	0.109753	0.499854	0.959583	0.0751087	0.224905	0.00805731		FASTKD5	0.0833694	0.49991	1.07899	-0.297294	0.208563	0.00963547		WBP2	0.118799	0.500044	0.925186	-0.0270363	0.119677	0.579035		ITGB3BP	0.0681834	0.500049	1.16632	1.16765	0.42541	1.07881					ANKAR	0.15376	0.499688	0.813156	0.915953	8.92038	0.384268		TNFRSF12A	0.0981052	0.499886	1.00831	-0.298787	0.0906242	0.00251072		COL23A1	0.108203	0.500261	0.965759	-0.392747	0.393758	0.0537269		ARHGEF26	0.114636	0.499513	0.940679	0.627374	1.83481	0.347132					SASH1	0.0664847	0.496487	1.17728	1.1044	0.615995	0.329597
SUPT20H	0.0702064	0.499869	1.15362	0.501556	0.115771	0.700776					ABCA9	0.0624009	0.498288	1.20481	1.20628	0.503033	0.0259396					LRRC74B	0.0619934	0.495179	1.20765	-0.386146	0.0391483	0.00751658		DDB1	0.100021	0.499995	0.999909	-2.35506	0.58485	0.230689		CENPN	0.075751	0.499243	1.12061	-0.343425	0.346698	0.0421112		ATG13	0.100611	0.499816	0.997353	-3.6932	2.32539	0.282264		ZFHX3	0.109753	0.499854	0.959583	0.163278	1.06218	10.0508		FAM214A	0.0833865	0.49991	1.0789	-0.623805	0.890253	1.3938		PYGO1	0.118991	0.500044	0.924485	-0.0657388	0.357255	0.568845		AUH	0.0682159	0.500049	1.16611	0.676802	0.964972	1.13226					RNF139	0.153774	0.499688	0.813116	1.51694	7.98359	0.262684		DCUN1D5	0.098115	0.499886	1.00826	-2.10944	1.17823	0.282511		APBB3	0.108343	0.500261	0.965201	-0.335918	0.934442	0.0827969		NPC2	0.114636	0.499513	0.940679	0.244009	0.439895	0.227945					CSMD3	0.0664992	0.496487	1.17718	1.76678	2.08475	0.992631
PRKRA	0.0703029	0.499869	1.15303	0.41091	0.173492	0.473173					FAM135A	0.0624162	0.498288	1.2047	0.323255	0.410209	2.00719					STK35	0.0620355	0.495249	1.20736	-0.859908	0.360455	0.165179		BCL2L13	0.10004	0.499995	0.999826	-2.35875	0.756223	0.746159		RALGAPA1	0.0757546	0.499243	1.12059	-0.449225	0.441474	7.83319		FRMPD4	0.100718	0.499816	0.996891	-3.79233	2.32482	9.24534		HEY2	0.109844	0.499854	0.959224	0.639605	0.668118	0.0285364		AL118558.3	0.0835116	0.49991	1.07825	-1.03791	0.234077	0.011429		ZNF200	0.119111	0.500044	0.924049	-0.273207	0.313239	0.0508818		WDR6	0.0682315	0.500049	1.16602	1.00462	0.277706	0.78803					MLLT1	0.153789	0.499688	0.813074	1.49517	9.70989	0.338778		MSL3	0.0981602	0.499886	1.00806	-1.91525	1.00039	0.0775045		FAM50B	0.108628	0.500261	0.96406	0.0672952	0.839964	0.0195508		OCA2	0.114773	0.499513	0.940159	0.678573	1.22023	0.0633446					CYP46A1	0.0666035	0.496487	1.1765	0.804635	0.411454	0.228057
CCDC183	0.0703341	0.499869	1.15283	0.666872	0.160393	0.0247203					AC108673.3	0.0624915	0.498353	1.20418	0.710669	0.0191463	0.0314167					U62317.3	0.0620917	0.495431	1.20697	0.30425	0.281422	0.0220281		FAM171B	0.100124	0.499995	0.999464	-2.4146	0.927995	1.27488		PAICS	0.075876	0.499243	1.1199	-0.563173	1.39496	0.221797		CD163	0.100783	0.499816	0.996614	-3.28445	1.31389	0.0221781		SPTSSA	0.110073	0.499854	0.95832	1.20719	2.32781	0.0691272		LINC02242	0.0835634	0.49991	1.07798	-0.477828	0.538927	0.00618633		NT5DC3	0.119155	0.500044	0.923887	-0.20524	0.429144	0.404151		MORF4L2	0.0683101	0.500049	1.16551	0.846393	0.317264	1.68331					VPS36	0.153842	0.499688	0.812924	1.45333	15.0522	0.515204		TNFRSF11A	0.0981713	0.499886	1.00802	-1.73238	1.71532	0.0397662		GMNN	0.108677	0.500261	0.963861	-0.566647	0.541917	0.12959		SPIDR	0.114773	0.499513	0.940159	0.200991	1.09369	5.87487					POLN	0.0668151	0.496487	1.17513	0.656339	0.530676	0.243399
ZNF275	0.0703833	0.499869	1.15253	0.606495	0.156452	0.0646142					NPTXR	0.0624915	0.498353	1.20418	0.750269	0.0123814	0.115067					CLCN2	0.0621679	0.495436	1.20643	-0.616749	0.225866	0.0751654		FAH	0.100145	0.499995	0.999372	-2.33088	0.547456	0.0113404		AL731577.1	0.0758901	0.499243	1.11981	-0.14117	0.187898	0.00670576		AC013472.3	0.100891	0.499816	0.996149	-3.18606	0.870378	0.0120071		ARAP3	0.110201	0.499854	0.957814	0.39529	0.336905	0.0835664		GEM	0.08362	0.49991	1.07769	-0.577297	0.736968	0.00936245		BCL2L1	0.119246	0.500044	0.923555	-0.421115	0.325816	0.314205		PCSK6	0.0683101	0.500049	1.16551	1.2298	1.00688	0.135021					NEDD4L	0.153912	0.499688	0.812726	1.45115	20.9443	1.68725		DDA1	0.0982279	0.499886	1.00777	-1.80562	1.05043	0.0704965		ADRA2A	0.108802	0.500261	0.963362	0.0603013	0.0368272	0.00561551		MCOLN3	0.114791	0.499513	0.940092	0.598669	0.249396	0.0185644					ARL13B	0.0668573	0.496487	1.17485	0.697099	0.852099	0.360477
CKAP2	0.0707843	0.499869	1.15006	0.688762	0.0415544	0.0571019					OSBPL1A	0.0625637	0.49866	1.20368	0.660528	0.130382	3.39572					ACSBG1	0.0621792	0.495436	1.20635	-0.444811	0.825819	0.0731311		LAPTM4A	0.10023	0.499995	0.999003	-2.4194	0.677855	0.0846483		AC005775.1	0.0759831	0.499243	1.11928	0.222869	0.548118	0.015727		CNOT6L	0.100978	0.499816	0.995771	-3.63158	2.35344	0.782485		DICER1	0.110201	0.499854	0.957814	0.488424	0.605461	1.90738		IPMK	0.08362	0.49991	1.07769	-0.898769	0.650926	0.316434		CASKIN2	0.119293	0.500044	0.923384	0.0783119	0.193948	0.0584466		DHTKD1	0.0683256	0.500049	1.16542	0.809254	1.01506	0.201347					SMG1	0.154001	0.499688	0.812478	1.70265	19.9609	1.03721		ZNF232	0.098278	0.499886	1.00754	-1.59449	0.868575	0.0546339		AP1S3	0.108807	0.500261	0.963342	-0.918697	0.445644	0.187013		AR	0.114886	0.499513	0.939733	0.881306	0.190518	0.181863					BRCC3	0.0668722	0.496487	1.17475	0.603898	0.186984	0.218783
TOP1	0.0707843	0.499869	1.15006	0.339392	0.174381	1.13276					BCHE	0.062717	0.499614	1.20261	0.709323	0.529575	0.032915					ANKRD13B	0.0621925	0.495436	1.20626	-0.00069451	0.696277	0.0700959		GABPA	0.100273	0.499995	0.998817	-2.47622	0.869854	0.439147		PARS2	0.0761784	0.499243	1.11817	0.164609	0.372941	0.013114		KCNAB2	0.101081	0.499816	0.995329	-4.03092	2.2636	0.733784		ARHGEF4	0.110267	0.499854	0.957554	0.0682667	0.86511	0.230366		PRR19	0.0836544	0.49991	1.07751	-0.29271	0.176155	0.00712382		SCML1	0.119507	0.500044	0.922605	-0.561961	0.517584	0.336124		CITED4	0.0685244	0.500049	1.16415	0.578804	0.20174	0.181857					CNPPD1	0.154046	0.499688	0.81235	1.54562	5.99859	0.0671606		C7orf50	0.0983866	0.499886	1.00706	-2.28418	2.02039	0.562377		HDAC5	0.108807	0.500261	0.963342	-1.05283	0.851864	0.466178		ZKSCAN8	0.114886	0.499513	0.939733	0.613981	0.49204	0.250433					YEATS2	0.0668869	0.496487	1.17466	0.525826	0.868493	1.45721
PABPC1	0.0708893	0.499869	1.14942	0.495469	0.050263	0.905645					QDPR	0.0627611	0.499668	1.20231	0.856626	1.42184	0.593296					SFXN1	0.0623135	0.496133	1.20542	-0.806635	0.256747	0.807499		STOML1	0.100293	0.499995	0.99873	-2.05521	0.335879	0.0660397		AL442128.2	0.0761945	0.499243	1.11808	-0.0920694	0.242039	0.0120635		NCAPD2	0.101097	0.499816	0.995263	-3.66513	1.50353	0.077566		TESK2	0.110506	0.499854	0.956613	0.350918	0.920274	0.470976		CD24	0.0836733	0.49991	1.07741	0.13468	0.779924	0.0213506		INTS5	0.119626	0.500044	0.922176	0.0413764	0.248523	0.0346418		NR6A1	0.0687897	0.500049	1.16248	1.05777	1.11189	0.753828					C5orf30	0.154088	0.499688	0.812232	1.12351	8.42987	0.217298		ABHD10	0.0984229	0.499886	1.0069	-2.16557	1.46731	0.138535		LRP2	0.10887	0.500261	0.96309	-0.0512833	0.24411	0.0260814		FLCN	0.114905	0.499513	0.939662	0.207923	0.674946	0.284496					CALM3	0.0669159	0.496487	1.17447	0.31793	0.0264756	0.85068
FGD4	0.0709409	0.499869	1.1491	0.530455	0.409452	0.679657					DPP6	0.0627912	0.499668	1.2021	0.832933	0.561309	3.02776					HGH1	0.0624214	0.496438	1.20467	-0.324422	0.445752	0.0308552		AC040169.1	0.100315	0.499995	0.998636	-2.11413	0.536032	0.0194622		PPP4R1	0.0761945	0.499243	1.11808	-0.285151	0.527437	1.45072		NUDT16L1	0.101167	0.499816	0.99496	-3.58564	2.03954	0.0666431		ZCCHC7	0.110506	0.499854	0.956613	0.142221	1.07412	3.45399		LAYN	0.0837711	0.49991	1.07691	-0.168143	0.870329	0.00802692		TMUB1	0.119626	0.500044	0.922176	0.182958	0.0700309	0.0791988		PLEKHO1	0.0688375	0.500049	1.16218	0.96893	0.355249	0.190186					DNAJC16	0.154184	0.499688	0.811962	1.56366	10.3249	0.887844		SIRT7	0.0984665	0.499886	1.00671	-1.87264	0.710263	0.0925122		ZC3H12D	0.108936	0.500261	0.962829	-0.114679	0.485061	0.0342773		GORASP2	0.115044	0.499513	0.939137	0.369112	0.0634701	0.401207					HELB	0.0669938	0.496487	1.17397	0.899184	0.723899	2.62186
DDX56	0.0709751	0.499869	1.14889	0.649156	0.288393	0.149215					ATG16L2	0.0628536	0.499897	1.20167	0.808483	0.364606	0.15176					CFAP54	0.0624477	0.496438	1.20448	-0.571436	0.678051	0.147125		PTCD2	0.100335	0.499995	0.998548	-2.44572	0.91299	0.213121		BX284668.6	0.0762625	0.499243	1.11769	-0.32623	0.122629	0.00423066		ST7	0.101229	0.499816	0.994695	-3.83893	2.54484	0.944796		IQCA1	0.110552	0.499854	0.956435	0.104046	0.755213	0.143648		ATXN1L	0.0838414	0.49991	1.07654	0.123181	0.480891	0.0414193		KIRREL3-AS2	0.119789	0.500044	0.921584	0.0534817	0.406259	0.0178832		ABCG5	0.0689008	0.500049	1.16178	1.29434	1.67285	0.0346871					SGSM3	0.15424	0.499688	0.811803	1.23837	4.16694	0.0562759		IRAK2	0.0986675	0.499886	1.00583	-0.102415	2.10172	0.0680788		SDHAF2	0.109181	0.500261	0.961851	-0.705023	0.61347	0.0759947		SHISA5	0.115206	0.499513	0.938525	0.441833	1.33289	0.502525					NTRK3	0.0670661	0.496487	1.1735	0.630106	0.940275	0.365216
USP32	0.0709751	0.499869	1.14889	0.379303	0.299133	3.12499					IFT140	0.0629589	0.500329	1.20094	0.682771	0.229541	0.342216					TRIM16L	0.0624522	0.496438	1.20445	-0.758965	0.159484	0.127159		NFKBIB	0.100567	0.499995	0.997544	-2.45399	0.550217	0.0440321		HELB	0.0762625	0.499243	1.11769	-0.165334	0.901263	0.352698		PPP3CB	0.101316	0.499816	0.99432	-3.78015	2.50397	1.02464		MYBPC1	0.110663	0.499854	0.955999	0.611968	0.279011	0.0699314		BAALC-AS2	0.0839163	0.49991	1.07615	-0.772534	0.101904	0.0108492		DPP3	0.119815	0.500044	0.92149	-0.177363	0.440953	0.0605121		FAM3C	0.0689175	0.500049	1.16167	0.431377	0.0948835	0.259602					TFEB	0.154367	0.499688	0.811445	0.781754	5.30496	0.305725		MYH11	0.0986675	0.499886	1.00583	-1.10961	1.00349	0.0447655		CGNL1	0.109203	0.500261	0.961764	-0.301817	0.976907	0.0117279		USP22	0.115251	0.499513	0.938354	0.220532	0.826011	1.51759					NOL8	0.0671033	0.496487	1.17326	0.507786	0.00296001	0.665221
NR2F2-AS1	0.0709904	0.499869	1.1488	1.04961	0.122273	0.0194207					ZNF692	0.0629754	0.500329	1.20083	0.459853	0.112127	0.225381					SRP14-AS1	0.0625759	0.497155	1.20359	-0.754218	0.133381	0.100219		PDCL	0.10063	0.499995	0.997273	-2.52676	0.93502	0.0722479		CPEB2	0.0764244	0.499243	1.11677	-0.305251	0.801489	1.07814		DHRS7	0.10136	0.499816	0.994131	-3.47704	1.10933	0.0337952		AC099792.1	0.110731	0.499854	0.955731	-0.108405	0.898003	0.045682		STX5	0.0839343	0.49991	1.07606	-0.739071	0.643369	0.234637		ACVR2B	0.11984	0.500044	0.921399	-0.0176978	0.445308	0.298575		GNAZ	0.0689175	0.500049	1.16167	0.743548	0.859202	0.18153					SP4	0.154409	0.499688	0.811329	1.34406	11.0008	0.23261		PRRG4	0.0987747	0.499886	1.00535	-2.09834	0.78741	0.0183382		PAQR3	0.10942	0.500261	0.960905	-1.23762	0.717995	0.375113		EEF1AKMT2	0.115274	0.499513	0.938268	0.0528188	0.0436116	0.184922					MORF4L2	0.0671323	0.496487	1.17307	0.754629	0.331445	1.99963
NT5DC3	0.0710249	0.499869	1.14859	0.55075	0.261103	0.0641007					MID1	0.0630212	0.500373	1.20051	0.0628559	0.253617	2.09968					RAD51AP2	0.0627251	0.497919	1.20256	-0.438478	0.540029	0.00762554		AC005726.4	0.100674	0.499995	0.997084	-0.756346	0.34098	0.0133532		ZNF234	0.0764398	0.499243	1.11668	-0.558426	0.395195	0.159855		ENTPD3	0.101428	0.499816	0.993841	-4.03703	2.12386	1.29922		IP6K3	0.110776	0.499854	0.955554	0.210236	0.436397	0.0145303		AL031710.1	0.0840243	0.49991	1.07559	-0.423485	0.209794	0.00643065		MOXD1	0.119863	0.500044	0.921313	-0.245385	2.16282	0.0268151		ZFPM2	0.0689482	0.500049	1.16148	0.739824	0.518476	1.19825					KLC4	0.154437	0.499688	0.811249	1.48341	8.67859	0.241737		ZNHIT1	0.0987895	0.499886	1.00529	-1.74559	0.618851	0.113493		USP2	0.109566	0.500261	0.960324	-0.53156	0.925969	0.0456858		WDFY2	0.115295	0.499513	0.938188	0.423169	1.00843	1.01684					EGFR	0.0672523	0.496487	1.17229	0.786012	0.389662	0.181646
TBC1D5	0.0710421	0.499869	1.14848	0.382858	0.27342	7.18483					HARBI1	0.0631277	0.500373	1.19978	0.696624	0.331296	0.0391829					PODNL1	0.0627392	0.497919	1.20246	-0.25093	0.223209	0.016578		NELFE	0.100674	0.499995	0.997084	-2.23496	0.35755	0.0848586		CELSR1	0.0764572	0.499243	1.11658	-0.360289	0.418159	0.0355297		UNC13D	0.101533	0.499816	0.993395	-3.62884	1.79508	0.0294908		TRIM47	0.110882	0.499854	0.95514	0.943412	0.325969	0.0496129		SDCBP	0.0840253	0.49991	1.07559	-0.860312	0.542425	0.319536		LINC01140	0.119908	0.500044	0.921151	-0.103541	0.211327	0.00673568		CPT1A	0.0690307	0.500049	1.16096	0.89457	0.840577	0.439525					TSPOAP1	0.154511	0.499688	0.811041	1.29552	13.1785	0.451982		NPEPPS	0.0988306	0.499886	1.00511	-2.17131	1.29943	1.43881		ATF3	0.109584	0.500261	0.960253	-0.267268	0.192453	0.0682064		AL451165.2	0.115316	0.499513	0.93811	0.212542	0.0541152	0.04564					PTPN1	0.0672584	0.496487	1.17225	0.956321	0.405032	1.77653
ATP10D	0.0711249	0.499869	1.14798	0.49951	0.127589	0.401581					AC022893.1	0.0631421	0.500373	1.19968	0.359807	0.524138	0.0987382					ZNF776	0.062785	0.498016	1.20214	-0.614443	0.101075	0.0819861		ARHGAP5-AS1	0.100754	0.499995	0.996739	-2.15293	0.588303	0.00540312		GLP2R	0.0764749	0.499243	1.11648	-0.461373	0.158443	0.00515964		AC004852.2	0.10172	0.499816	0.992595	-3.01703	0.908734	0.00529054		TAGLN2	0.110982	0.499854	0.954749	0.747377	0.508524	0.0682703		PTPMT1	0.0840634	0.49991	1.07539	-0.280373	0.544905	0.0145218		SIGLEC15	0.119982	0.500044	0.920883	-0.0134267	0.116477	0.00648486		LINC01089	0.0691288	0.500049	1.16034	0.858582	0.363368	0.0900662					NDUFS7	0.154595	0.499688	0.810804	1.07166	9.59503	0.44681		C17orf58	0.0988478	0.499886	1.00503	-1.34449	0.866034	0.0424553		HDHD5-AS1	0.109584	0.500261	0.960253	-0.579594	0.563565	0.0684582		ATF2	0.115316	0.499513	0.93811	0.510275	1.12451	1.49921					TTC13	0.067409	0.496487	1.17128	0.737722	0.181019	1.50504
SERTAD4-AS1	0.0711561	0.499869	1.14779	0.55585	0.403352	0.0859693					HIPK3	0.0633059	0.500373	1.19856	0.447214	0.566198	1.42405					BCL3	0.0629186	0.498809	1.20122	-0.245579	0.0535751	0.0137904		MRPL12	0.100796	0.499995	0.996557	-1.54785	1.45246	0.0145274		ARID5B	0.076492	0.499243	1.11638	-0.404828	1.58554	1.51862		KCNK10	0.10172	0.499816	0.992595	-3.46822	1.27231	0.02762		SULT2B1	0.111005	0.499854	0.954657	0.276293	0.281958	0.0211012		ARHGAP15	0.08411	0.49991	1.07515	-0.239844	1.65938	0.194495		MYL5	0.120008	0.500044	0.920791	-0.189575	0.193161	0.0119709		FLOT1	0.0691634	0.500049	1.16012	0.475823	0.313953	0.390852					LARP4	0.154748	0.499688	0.810375	1.29439	13.4808	0.776632		DPH2	0.0988865	0.499886	1.00486	-1.93177	0.645789	0.0468595		NOP9	0.109677	0.500261	0.959885	0.225359	0.444195	0.0205702		ACVR1	0.115362	0.499513	0.937938	0.248184	0.4479	0.955946					RCAN2	0.0674236	0.496487	1.17119	0.859638	1.87623	0.516206
PHLDB2	0.071273	0.499869	1.14708	0.631137	0.174259	0.021186					HPCAL1	0.0633366	0.500373	1.19835	0.69229	0.240345	0.584111					MED9	0.0630258	0.499392	1.20048	-0.728022	0.185504	0.141141		CD40	0.100837	0.499995	0.996382	-2.10698	1.03031	0.0155961		AC092279.1	0.0765081	0.499243	1.11629	0.535368	0.90435	0.0456072		FADS6	0.101845	0.499816	0.992059	-3.8424	1.6796	0.0643647		TRAF2	0.111027	0.499854	0.95457	0.830702	0.656224	0.238963		MARVELD1	0.0841756	0.49991	1.07481	-0.107349	0.310629	0.0299126		LINC01550	0.120054	0.500044	0.920624	-0.115119	0.316377	0.0231557		UXT	0.0691972	0.500049	1.15991	0.957057	0.285449	0.106543					PHKA2	0.154748	0.499688	0.810375	1.31083	11.2894	0.292405		TMEM121	0.0990129	0.499886	1.00431	-1.52387	0.389841	0.0431375		AL132656.2	0.109719	0.500261	0.959719	-0.227022	0.253382	0.0313513		DBR1	0.115362	0.499513	0.937938	0.472661	0.183541	0.129214					RBM43	0.0675253	0.496487	1.17053	0.934097	1.35472	0.310316
PLEKHF1	0.0714414	0.499869	1.14605	0.701968	0.0702807	0.0779537					CBSL	0.063369	0.500373	1.19812	1.00987	0.233582	0.0903351					EGFL7	0.063128	0.499935	1.19978	-0.30619	0.0808125	0.013385		ZNF598	0.100837	0.499995	0.996382	-2.03703	0.340999	0.0207189		CASP8	0.0765081	0.499243	1.11629	-0.450534	0.573245	0.15242		AC104806.2	0.10189	0.499816	0.99187	-3.67006	2.4235	1.2345		FOXK1	0.111114	0.499854	0.954232	0.174568	0.951665	1.14654		AC002470.1	0.0842353	0.49991	1.07451	-0.637186	0.215677	0.00575034		FOSL2	0.120078	0.500044	0.920536	-0.143284	0.707988	0.0305376		ARL5A	0.0692307	0.500049	1.1597	0.967708	0.878766	1.0041					RAB4B	0.154748	0.499688	0.810375	1.33855	3.6216	0.12881		UVRAG	0.0990385	0.499886	1.0042	-2.14	1.27383	1.72597		YAP1	0.109831	0.500261	0.959274	-1.03875	1.01806	0.0581968		STRN3	0.115551	0.499513	0.937227	0.0751234	1.17564	2.21196					PROSER1	0.0676179	0.496487	1.16994	0.337624	0.0963681	0.422128
TUBGCP5	0.0714737	0.499869	1.14585	0.0586545	0.167136	0.373126					GPIHBP1	0.0633983	0.500373	1.19792	1.63696	1.58021	0.00910271					BCL2L15	0.0631863	0.50013	1.19938	-0.657158	0.0753194	0.00960487		KIF7	0.100856	0.499995	0.9963	-2.59904	1.73511	0.0170169		ADAM28	0.0765261	0.499243	1.11619	-0.499746	0.934847	0.0621384		ZNF585A	0.10191	0.499816	0.991783	-2.99847	6.269	0.112345		TRAPPC8	0.111202	0.499854	0.953887	0.115958	0.907717	1.75658		PLXNB2	0.0842749	0.49991	1.0743	-0.262733	0.774099	0.09912		DDX19B	0.120102	0.500044	0.920451	-0.168262	0.546021	0.121473		PAK4	0.0692478	0.500049	1.15959	0.340832	0.691468	0.192894					MVP	0.15497	0.499688	0.809752	0.651504	4.04542	0.0727433		RAB7B	0.099184	0.499886	1.00356	-0.44102	0.698234	0.001698		LRRC75A	0.110209	0.500261	0.957783	-0.830961	0.727806	0.145967		WDR83	0.115599	0.499513	0.937044	0.531207	0.154713	0.0945681					PRH1	0.0676988	0.496487	1.16942	0.907946	1.65379	0.453203
WWTR1	0.0714885	0.499869	1.14576	0.448455	0.329252	0.615416					ARRDC2	0.0634143	0.500373	1.19781	1.04329	0.590624	0.0367935					FMO5	0.0632457	0.500199	1.19897	-0.448313	0.343999	0.279711		POLR2G	0.100877	0.499995	0.996209	-2.25947	0.627692	0.0276971		TMEM131	0.0766164	0.499243	1.11568	-0.217197	0.547846	2.16758		AL357497.1	0.101932	0.499816	0.99169	-2.19769	3.09695	0.0123066		HSPD1	0.111291	0.499854	0.953541	0.826219	0.315041	1.52342		IQGAP3	0.0842929	0.49991	1.07421	-0.205511	0.352792	0.00487749		HERPUD2	0.120102	0.500044	0.920451	-0.314505	0.431288	0.551648		PODXL	0.0692478	0.500049	1.15959	0.392628	0.0346338	0.052648					NCBP3	0.155187	0.499688	0.809145	2.02709	12.0579	0.466244		PPIAL4G	0.0991951	0.499886	1.00351	-1.2419	1.16459	0.0060807		LIMD2	0.110246	0.500261	0.957636	-0.301607	0.483685	0.0397725		CHIC2	0.115622	0.499513	0.936958	0.701351	0.0537636	1.43525					GLIPR1L2	0.0677612	0.496487	1.16902	0.708981	0.832039	0.0778978
CRISPLD1	0.0716063	0.499869	1.14505	0.785717	0.717271	0.0370756					COLEC12	0.0635358	0.500373	1.19698	0.793199	1.24432	1.82771					BBOX1	0.0632747	0.500199	1.19877	-0.333468	0.0956642	0.0354113		LRRC63	0.100896	0.499995	0.996126	-2.15144	1.03775	0.0269827		SLBP	0.0767186	0.499243	1.1151	0.302119	0.754939	0.707819		TPTE2	0.101975	0.499816	0.991507	-3.56104	1.2866	0.164669		GPR35	0.111494	0.499854	0.95275	0.614236	0.671492	0.0393056		PARP6	0.0843924	0.49991	1.0737	-0.521885	0.751419	0.261813		PAQR3	0.120123	0.500044	0.920374	-0.491896	0.57996	0.501755		DENR	0.0695083	0.500049	1.15796	0.148083	0.191877	0.43942					NT5C	0.155216	0.499688	0.809063	1.4999	4.37913	0.191852		UPF2	0.0991951	0.499886	1.00351	-2.05541	1.20963	0.661051		PRR34	0.110246	0.500261	0.957636	-0.230256	0.244378	0.0070447		PRDX5	0.115622	0.499513	0.936958	0.221364	1.09261	0.36343					COX7A2L	0.0677768	0.496487	1.16892	0.671154	0.133319	0.573326
CBX5	0.0716588	0.499869	1.14473	0.587057	0.149275	0.677148					PPP6R2	0.0635501	0.500373	1.19688	0.100506	0.124353	1.72466					ANKRD20A3	0.0633502	0.500199	1.19825	-0.00593304	0.248757	0.439923		YBEY	0.100896	0.499995	0.996126	-2.31361	0.418927	0.0954731		OSGIN1	0.0767421	0.499243	1.11497	-0.253185	0.700628	0.0171325		C11orf87	0.101995	0.499816	0.991419	-3.58644	1.88017	0.246169		RPSA	0.111538	0.499854	0.952576	0.484697	0.553386	1.2304		ZFP91	0.0844275	0.49991	1.07352	-0.581172	0.781118	0.171053		ZNF775	0.120263	0.500044	0.919866	-0.261382	0.125808	0.0145362		GLB1	0.0695876	0.500049	1.15747	0.799276	0.682387	0.609497					REEP5	0.155228	0.499688	0.80903	0.861545	12.0439	2.76503		NFRKB	0.0992189	0.499886	1.00341	-1.89957	1.03921	0.113708		FEN1	0.110251	0.500261	0.957618	-0.042861	0.393197	0.00618419		SKI	0.115784	0.499513	0.936352	0.444548	0.702665	1.36461					TBCE	0.0678495	0.496487	1.16845	0.52474	0.689766	0.439855
MCCC1	0.071692	0.499869	1.14453	0.38187	0.229767	0.89341					RYBP	0.0635664	0.500373	1.19677	0.452192	0.426055	0.707441					CLEC18B	0.0633665	0.500199	1.19814	-0.00671249	0.00799597	0.0184415		AL513320.1	0.100961	0.499995	0.995846	-2.02652	0.128682	0.00387983		ACTR3	0.0768478	0.499243	1.11437	-0.458015	0.67465	1.75598		SIDT1	0.102017	0.499816	0.991327	-3.19267	1.31552	0.0291243		HPS5	0.111607	0.499854	0.952307	0.249399	0.935652	0.634876		ZBTB20-AS3	0.0845387	0.49991	1.07294	-0.239741	0.109974	0.00189733		KCTD21	0.120313	0.500044	0.919689	-0.096571	0.188775	0.0427373		ARHGEF11	0.0696568	0.500049	1.15704	0.899709	0.805511	1.06989					TRMT1L	0.155285	0.499688	0.808872	1.06643	8.13799	0.380816		MIDN	0.0992367	0.499886	1.00333	-1.07296	1.47914	0.0637785		NRCAM	0.110273	0.500261	0.95753	-1.37603	1.03349	4.42299		SUCLG1	0.115806	0.499513	0.936269	0.222521	0.38624	0.544173					CHST15	0.0680445	0.496487	1.16721	0.847116	0.1384	0.431972
MIGA2	0.071692	0.499869	1.14453	0.587817	0.183701	0.127716					MAPK8IP2	0.0635824	0.500373	1.19666	0.47941	0.169246	0.120805					MIR210HG	0.063411	0.500199	1.19784	-0.437604	0.28827	0.0062792		AC073508.3	0.101062	0.499995	0.99541	-1.83883	0.0900282	0.00233783		SPIN4-AS1	0.076899	0.499243	1.11408	-0.13089	0.0360218	0.00163581		TKFC	0.102038	0.499816	0.991238	-3.43789	1.15876	0.0107952		NBPF12	0.111672	0.499854	0.952057	0.00166541	1.06028	0.608657		LARP7	0.0845803	0.49991	1.07273	-0.854348	0.505123	0.215451		NPIPB6	0.120335	0.500044	0.919609	-0.202127	0.381551	0.0684855		ARID1B	0.0697148	0.500049	1.15667	0.762378	0.409738	5.2971					BSDC1	0.155322	0.499688	0.808766	1.9169	11.1206	0.662909		ZNF132	0.0993405	0.499886	1.00287	-1.81227	1.05312	0.0298521		NIPBL	0.110459	0.500261	0.956798	-1.29779	1.41552	2.02189		STRAP	0.115875	0.499513	0.93601	-0.0590109	0.604727	0.579737					GARNL3	0.0681056	0.496487	1.16682	0.392928	0.110888	0.356107
GSTT2B	0.0717441	0.499869	1.14421	0.752953	0.0791246	0.0353719					UCN	0.0637268	0.500373	1.19568	0.530788	0.148565	0.0593908					PAN3	0.0635864	0.500199	1.19664	-0.819883	0.302596	2.2052		CTH	0.101062	0.499995	0.99541	-2.50844	0.977477	0.0493969		ALDH1A2	0.0769664	0.499243	1.1137	-0.339347	0.776456	0.0595532		RDX	0.102124	0.499816	0.990874	-3.24651	2.13613	0.4979		HPS3	0.11174	0.499854	0.951792	0.204143	0.874603	1.31635		LRP4	0.0845803	0.49991	1.07273	-0.757514	0.854026	0.185771		SOX11	0.120361	0.500044	0.919516	0.0395802	0.112956	0.217484		BTN2A2	0.0697313	0.500049	1.15657	0.92365	0.13305	0.0795464					FKTN	0.155381	0.499688	0.808601	1.13461	15.2737	0.380699		AGA	0.0993535	0.499886	1.00282	-2.11456	0.80112	0.0274979		AC090241.3	0.110472	0.500261	0.956749	-0.397329	0.267029	0.0157168		PPP2R5D	0.116061	0.499513	0.935314	0.564346	0.496743	0.151316					LARP1	0.0681088	0.496487	1.1668	0.427598	0.324925	1.42257
PHF19	0.0718106	0.499869	1.14381	0.588262	0.136751	0.300564					CCDC170	0.0638038	0.500373	1.19515	0.524804	0.271373	0.359964					CDK2	0.0636199	0.500199	1.19641	-0.187186	0.11739	0.00376538		SCO2	0.101105	0.499995	0.995226	-1.81533	1.82139	0.0292664		SNX9	0.0771002	0.499243	1.11294	-0.472657	0.962714	1.63851		BCORL1	0.102124	0.499816	0.990872	-3.89052	1.84072	0.0930177		AC008105.3	0.111807	0.499854	0.951531	0.572697	0.474073	0.561488		WDR5B	0.0846177	0.49991	1.07254	-0.299909	0.310508	0.00782378		SYNJ2BP	0.120479	0.500044	0.919087	0.561978	1.64193	0.183924		RADIL	0.0697766	0.500049	1.15629	1.00656	0.790036	0.731403					NUP188	0.155573	0.499688	0.808066	1.66605	11.9681	0.315102		OSGIN1	0.0993672	0.499886	1.00276	-1.25266	0.552855	0.00511953		DHPS	0.11049	0.500261	0.956679	-0.434875	1.58717	0.0940898		TRAM2	0.116084	0.499513	0.935226	0.354204	0.470087	0.92944					BTBD2	0.0681342	0.496487	1.16663	0.823839	0.0861604	0.410165
DUSP19	0.0718776	0.499869	1.14341	0.6181	0.0563109	0.0463529					GGA1	0.0638038	0.500373	1.19515	0.523856	0.0807036	0.422204					KCNV1	0.0637261	0.500199	1.19568	-0.27063	0.155815	0.00672476		CBX7	0.101191	0.499995	0.994859	-2.44764	0.627744	0.170426		AC009227.1	0.0772421	0.499243	1.11215	-0.418891	0.411364	0.00686667		PPP1R35	0.102187	0.499816	0.990602	-3.50487	1.55272	0.0255727		SLC12A6	0.111897	0.499854	0.951183	0.227312	0.656616	1.20504		UPF2	0.084728	0.49991	1.07197	-0.848575	0.704253	0.633754		PTGIR	0.120501	0.500044	0.919008	0.0152206	0.000926662	0.000206912		MOB4	0.0697922	0.500049	1.15619	1.12585	0.214134	0.310799					SLC22A23	0.155573	0.499688	0.808066	1.29683	10.1937	2.29295		LINC00865	0.0994319	0.499886	1.00247	-1.52193	0.457987	0.0125879		ARRDC2	0.110516	0.500261	0.956573	0.0393592	0.0160953	0.00735943		IKBKB	0.116107	0.499513	0.93514	0.43787	0.948329	0.479426					MAP3K3	0.068219	0.496487	1.16609	0.766411	0.426418	0.850241
CMTR2	0.0719658	0.499869	1.14287	0.351951	0.193118	0.15263					CTNNBL1	0.0638188	0.500373	1.19505	0.299124	0.324018	0.440214					IL10RB	0.0637408	0.500199	1.19558	-0.391697	0.583553	0.100647		U2AF1L5	0.101209	0.499995	0.994782	-1.97867	0.527773	0.0559198		DOK5	0.0772541	0.499243	1.11208	-0.578252	2.10645	0.259057		DCUN1D4	0.102208	0.499816	0.990514	-3.81768	2.31734	1.20175		FNIP2	0.111962	0.499854	0.95093	0.455495	0.634698	3.13771		ANP32B	0.0848166	0.49991	1.07152	-0.665389	0.79712	0.123148		CORT	0.120576	0.500044	0.918738	-0.106422	0.558265	0.0100904		AMFR	0.0698729	0.500049	1.15569	0.817615	0.542815	0.574775					LMO3	0.15572	0.499688	0.807654	0.819817	19.6604	1.07974		DLX5	0.0995175	0.499886	1.0021	-2.08215	1.0461	0.0714977		PINK1	0.110516	0.500261	0.956573	-0.414027	0.854948	0.260324		TET1	0.116131	0.499513	0.935053	0.122944	0.704393	0.392831					AP006621.3	0.0682314	0.496487	1.16602	0.855222	0.476932	0.183915
TFAM	0.0720502	0.499869	1.14236	0.260748	0.250096	0.185696					LINC01476	0.0638188	0.500373	1.19505	0.471587	0.073525	0.0326151					ADCY10	0.0638329	0.500199	1.19496	-0.151561	0.388149	0.128141		LINC01117	0.101458	0.499995	0.993716	-2.52489	1.19681	0.478668		CCNYL1	0.0772912	0.499243	1.11187	-0.388955	0.598865	0.50731		PLCE1	0.102268	0.499816	0.990261	-3.66939	1.77981	0.08191		EDEM3	0.111984	0.499854	0.950843	0.262244	0.771624	1.08441		FEN1	0.0853121	0.49991	1.06899	-0.310331	0.322765	0.0149468		RXRG	0.120601	0.500044	0.918648	0.0879486	0.211466	0.141236		P3H4	0.0698729	0.500049	1.15569	1.14275	0.565958	0.0694807					SLC39A11	0.155749	0.499688	0.807576	0.29246	5.28985	1.31586		ISLR2	0.0995175	0.499886	1.0021	-0.0207454	2.86293	0.0301526		DYRK3	0.110605	0.500261	0.956225	-1.06133	1.31916	0.0503547		ZFPL1	0.116131	0.499513	0.935053	0.509847	0.313502	0.0687432					TSC22D2	0.0684718	0.496487	1.16449	0.891076	0.460712	1.52
PCLAF	0.0721842	0.499869	1.14156	0.680745	0.255887	0.0210892					ADSS	0.0640396	0.500373	1.19355	0.424645	0.228046	0.314521					SLC6A6	0.0638329	0.500199	1.19496	-0.189341	0.414368	0.102381		ACSL3	0.101481	0.499995	0.993617	-2.4756	0.919075	0.844926		TNFAIP8L3	0.0773043	0.499243	1.1118	-0.730873	0.543976	0.00972224		SUPT5H	0.102268	0.499816	0.990261	-3.78444	2.02392	0.271095		CSDC2	0.112053	0.499854	0.950576	0.273516	0.71415	0.0199052		SRGAP1	0.085348	0.49991	1.06881	-0.889017	0.851308	0.393197		ADARB2-AS1	0.120717	0.500044	0.918231	-0.264732	0.087506	0.00627228		TMEM158	0.0698729	0.500049	1.15569	0.684724	0.365401	0.560098					AATK	0.155835	0.499688	0.807335	1.00213	9.61389	0.766333		STT3A	0.0995915	0.499886	1.00178	-1.88255	0.902561	0.0874193		PLPPR3	0.11061	0.500261	0.956204	-0.508384	0.977276	0.210506		FAM135A	0.116177	0.499513	0.934878	0.0297805	1.2783	1.31027					PLEKHO1	0.0685337	0.496487	1.1641	0.559572	0.589056	0.286894
PRIM1	0.0722364	0.499869	1.14124	0.418792	0.247493	0.157791					SYNGAP1	0.0640555	0.500373	1.19344	0.636958	0.0515921	0.494497					AL731533.2	0.0638948	0.500199	1.19453	-0.234972	0.803888	0.00887501		ETNK1	0.101521	0.499995	0.993443	-2.3986	0.979677	1.10158		ALKAL2	0.0773388	0.499243	1.1116	-0.67764	0.373608	0.0129184		SLC35A1	0.102348	0.499816	0.98992	-3.68279	1.81142	0.232241		ZDHHC3	0.112141	0.499854	0.950236	0.015127	0.767743	0.522559		SIN3A	0.0853636	0.49991	1.06873	-0.828004	0.666616	0.37119		AC116345.1	0.120811	0.500044	0.917893	0.199462	0.129228	0.000948948		EMX2	0.0699367	0.500049	1.15529	0.70369	0.184685	0.235435					PLCG1	0.155835	0.499688	0.807335	0.818821	9.86138	0.329341		KIF27	0.0997455	0.499886	1.00111	-2.18641	1.42772	0.318348		NAB2	0.110651	0.500261	0.956046	-0.249002	0.560646	0.0666855		FAS	0.116453	0.499513	0.933848	0.550158	0.72754	0.780817					POLR2F	0.0685732	0.496487	1.16385	0.671154	0.525565	0.416028
ALDH1A1	0.0722869	0.499869	1.14094	0.604794	0.0571376	0.0544684					C5orf63	0.0644176	0.500373	1.191	0.280576	0.320214	0.190734					CARHSP1	0.0640008	0.500199	1.19381	-0.803325	0.244625	0.209863		CPNE3	0.101584	0.499995	0.993174	-2.29758	0.802221	0.426925		NANS	0.0773797	0.499243	1.11137	-0.579585	0.54486	0.150558		ZNF577	0.102391	0.499816	0.989738	-3.8223	2.30336	0.314897		PLOD3	0.112163	0.499854	0.95015	0.460275	0.896999	0.230126		GTF3C1	0.085422	0.49991	1.06843	-0.868746	0.834132	0.620627		DONSON	0.12084	0.500044	0.917789	-0.47445	0.316454	0.165341		MAMDC4	0.0699532	0.500049	1.15519	1.26834	0.521326	0.0740705					FBXO42	0.15589	0.499688	0.807182	1.10074	12.9324	0.730399		COG3	0.0998406	0.499886	1.00069	-2.10731	1.39726	0.399054		AHR	0.110673	0.500261	0.955958	-0.923289	1.19676	0.0355654		NRG1	0.116499	0.499513	0.933679	0.115218	6.56546	0.347795					LEPROTL1	0.0686293	0.496487	1.16349	1.09495	0.931034	2.50558
RHOB	0.0724098	0.499869	1.1402	0.203797	0.535142	0.566367					PLCL1	0.0648029	0.500373	1.18841	0.731923	1.12316	1.10137					CYP1B1	0.0640256	0.500199	1.19365	-0.528488	0.42343	0.0198458		AKNA	0.101625	0.499995	0.993	-2.51286	0.869636	0.187907		DNAAF5	0.0774334	0.499243	1.11107	-0.203944	1.34527	0.160647		ABCC1	0.102474	0.499816	0.989387	-3.96547	2.39105	0.323916		RAB9A	0.112185	0.499854	0.950065	0.279334	0.895003	0.307896		RASGRP3	0.0854975	0.49991	1.06805	-0.663688	0.375613	0.0859986		PRSS35	0.120862	0.500044	0.917709	-0.279316	0.317006	0.0039905		BMPR2	0.06997	0.500049	1.15509	0.712827	0.651421	1.20465					RPL6	0.156056	0.499688	0.806719	0.92859	10.7059	1.51432		KCNS1	0.099901	0.499886	1.00043	0.309566	2.1249	0.00188534		C1orf131	0.110702	0.500261	0.955846	-0.789151	0.54067	0.140932		PGAP1	0.116711	0.499513	0.93289	0.51005	2.33644	1.74844					CCM2	0.0687235	0.496487	1.16289	0.384781	0.629624	2.89158
PIK3CD	0.0724275	0.499869	1.1401	0.699233	0.221413	0.036932					FLRT1	0.0648202	0.500373	1.18829	0.827073	0.785619	0.0341271					GPD1L	0.0640256	0.500199	1.19365	-0.257394	0.313048	0.110332		MFSD9	0.101625	0.499995	0.993	-2.31762	0.666812	0.0516858		MTRNR2L4	0.0775058	0.499243	1.11067	-0.37073	0.362875	0.00106886		GNAI2	0.102474	0.499816	0.989387	-3.794	2.32769	0.0783152		UBR5	0.112278	0.499854	0.949705	0.260125	0.861923	3.28308		HS3ST3B1	0.0855312	0.49991	1.06788	-0.3664	0.157575	0.0039132		PTGS2	0.120978	0.500044	0.917294	0.161461	0.104279	0.000278331		SWSAP1	0.06997	0.500049	1.15509	0.850396	0.250254	0.0764595					MEAF6	0.156269	0.499688	0.806128	1.13564	9.28709	0.817984		AL121749.1	0.099972	0.499886	1.00012	-0.143422	0.300724	0.000879118		TBL2	0.110927	0.500261	0.954963	-0.246146	0.315024	0.0542509		NAA10	0.116729	0.499513	0.93282	0.113655	0.348313	0.140675					CRIM1	0.0688446	0.496487	1.16213	0.956583	0.940387	1.21841
ZNF98	0.0725832	0.499869	1.13916	0.604609	0.390906	0.106829					TMEM79	0.0648418	0.500373	1.18815	0.538691	0.081901	0.0682063					HSD17B6	0.0640771	0.500199	1.1933	-0.430682	0.295813	0.0366044		HID1	0.101814	0.499995	0.992193	-2.32447	0.467377	0.143849		CHFR	0.0775386	0.499243	1.11048	-0.502165	0.772498	0.735742		UBALD2	0.10258	0.499816	0.988937	-3.38835	1.06748	0.037808		CLIP2	0.1123	0.499854	0.949619	0.738955	0.66703	1.71919		ERFE	0.0856464	0.49991	1.06729	0.380412	0.974518	0.000547578		EGR4	0.121023	0.500044	0.917131	-0.171261	0.865007	0.0148767		SNAPC1	0.0700806	0.500049	1.1544	0.643296	0.110794	0.355422					NAP1L4	0.156327	0.499688	0.805966	1.29904	13.6637	1.83456		AL449043.1	0.0999747	0.499886	1.00011	-0.404845	0.241422	0.00010668		ALPK1	0.110955	0.500261	0.954852	-0.569782	0.427752	0.0440343		PEA15	0.116805	0.499513	0.932538	0.624929	0.331144	0.475266					USP37	0.0688894	0.496487	1.16185	0.502115	0.304706	0.660568
LYPD1	0.0726012	0.499869	1.13906	0.774266	0.162348	0.0769571					RASSF1	0.0649159	0.500373	1.18765	0.594052	0.311381	0.0643335					PABPC3	0.0640891	0.500199	1.19322	-0.371893	0.183474	0.00528282		ARSB	0.101951	0.499995	0.99161	-2.56015	0.90364	0.612702		PTGER3	0.0775759	0.499243	1.11027	-0.607613	1.02425	0.0114091		NPRL3	0.102622	0.499816	0.98876	-4.00822	2.75852	0.442323		GLB1	0.112416	0.499854	0.949171	0.12319	0.816416	1.40116		GRM4	0.0857262	0.49991	1.06689	-0.613269	0.893348	0.324368		FKBPL	0.121185	0.500044	0.91655	-0.0849139	0.409781	0.00566181		IL33	0.0701175	0.500049	1.15417	0.940228	0.00773202	0.166138					AC009318.1	0.156423	0.499688	0.805698	1.58037	3.38958	0.100567		CCND1	0.099993	0.499886	1.00003	-0.84046	1.52367	0.0187646		AL139393.2	0.11096	0.500261	0.954834	0.539681	1.66753	0.0193657		PMM1	0.116805	0.499513	0.932538	0.433083	0.520987	0.106788					CC2D2A	0.068896	0.496487	1.16181	0.556242	0.399753	0.340184
IGIP	0.0726184	0.499869	1.13895	0.725031	0.0212981	0.20926					ITPR1	0.0649469	0.500373	1.18744	0.571123	0.396862	0.659752					HTRA2	0.0641651	0.500199	1.1927	-0.670771	0.151053	0.0440789		DCAF10	0.101961	0.499995	0.991567	-2.47002	0.697841	0.983076		RBM11	0.0775759	0.499243	1.11027	-0.285547	0.295878	0.00852201		PSD4	0.102622	0.499816	0.98876	-3.02674	1.00981	0.009759		PRR12	0.112416	0.499854	0.949171	0.147865	0.901496	0.325385		MAL	0.0857411	0.49991	1.06681	-0.586423	1.38401	0.0409062		PIKFYVE	0.121212	0.500044	0.916456	-0.273767	0.458625	0.849438		RMND5A	0.0701822	0.500049	1.15377	0.92278	0.453927	0.617343					POU2F2	0.156521	0.499688	0.805427	1.26893	14.1133	0.249539		PFKFB2	0.10007	0.499886	0.999698	-2.1867	2.02878	0.0711156		MFSD14C	0.111024	0.500261	0.954584	-1.25273	0.980881	0.966239		APBB1	0.116829	0.499513	0.932449	0.538033	0.686069	0.32898					LENG8	0.0690775	0.496487	1.16066	0.809174	0.469094	1.16455
EIF3J	0.0726347	0.499869	1.13886	0.218304	0.123486	0.541049					PARP9	0.0650711	0.500373	1.18661	0.451688	0.605095	0.446341					ZFP69B	0.0642111	0.500199	1.19239	-0.825815	0.37123	0.0976754		IFT46	0.102002	0.499995	0.991393	-2.36442	0.831763	0.129863		GPRIN1	0.0776976	0.499243	1.10959	-0.321631	0.289565	0.011234		PLXDC1	0.102642	0.499816	0.988673	-4.1309	2.61534	0.269667		PDE4A	0.11248	0.499854	0.948925	0.83816	1.93349	0.583517		GPR26	0.0858763	0.49991	1.06613	-0.0991848	0.0159045	0.000152856		SHC1	0.121212	0.500044	0.916456	-0.117078	0.150402	0.040289		WDR44	0.0702286	0.500049	1.15349	0.790179	0.998002	0.528171					C10orf88	0.156577	0.499688	0.805272	1.27165	7.83248	0.127704		WDR83	0.10007	0.499886	0.999698	-2.0706	0.848824	0.0688416		EXOSC3	0.11109	0.500261	0.954327	-0.343512	0.377146	0.0728459		ST6GAL1	0.116848	0.499513	0.932377	0.551387	1.02482	1.27966					MLXIP	0.0690775	0.496487	1.16066	0.397876	1.6673	1.00881
SPATA13	0.0726347	0.499869	1.13886	0.473049	0.11572	0.947229					HACL1	0.0654829	0.500373	1.18387	0.379937	0.206332	0.564604					RTL5	0.0643022	0.500199	1.19177	-0.403683	0.201049	0.0423172		PTBP3	0.102025	0.499995	0.991294	-2.36968	0.745359	1.22452		AC010973.1	0.0777123	0.499243	1.10951	-0.0651319	0.0301464	0.0112908		MGAT3	0.102706	0.499816	0.988405	-4.00118	2.261	0.348596		MCRIP1	0.112502	0.499854	0.948838	0.588637	0.421464	0.22217		KIF2A	0.0859692	0.49991	1.06566	-0.780442	0.585029	0.890984		PHLDA2	0.121312	0.500044	0.916095	-0.0984026	0.264359	0.00265155		LRRC39	0.0702476	0.500049	1.15337	0.488503	1.07404	0.196318					METAP1D	0.156577	0.499688	0.805272	1.05228	8.51565	0.217111		RAD51AP2	0.100095	0.499886	0.999587	0.04254	1.96974	0.0231393		TBPL1	0.111121	0.500261	0.954204	-1.06209	0.877659	0.230807		TRIM8	0.116965	0.499513	0.931944	0.28413	0.476689	0.442985					CCPG1	0.0692299	0.496487	1.15971	0.461228	0.180107	0.505166
CAMSAP2	0.0728096	0.499869	1.13781	0.399038	0.16229	1.86795					EZH1	0.0656076	0.500373	1.18305	0.522611	0.20423	0.562226					ZNF530	0.0645216	0.500199	1.19029	-0.678951	0.1595	0.0173635		AL590617.2	0.102066	0.499995	0.991121	-2.15404	1.79843	0.0123549		AC126283.1	0.0777297	0.499243	1.10941	-0.0928897	0.0224392	0.00136664		RHOT1	0.102749	0.499816	0.988222	-3.76387	2.22407	1.04298		SOWAHC	0.112547	0.499854	0.948665	0.765756	0.515905	0.017023		S100A16	0.0859692	0.49991	1.06566	-0.0892219	0.402757	0.00623941		ADGRE5	0.121327	0.500044	0.916043	-0.0906848	0.040918	0.019415		TP53BP1	0.0702476	0.500049	1.15337	0.775635	0.575627	2.11184					AUH	0.156652	0.499688	0.805065	0.541008	6.944	1.20075		STRC	0.100153	0.499886	0.999337	-1.74831	0.745958	0.0482123		ABHD12B	0.11125	0.500261	0.9537	-0.311676	0.167005	0.00622349		TCOF1	0.117034	0.499513	0.93169	0.534608	0.811785	0.19095					NSMCE2	0.0693466	0.496487	1.15897	0.839444	0.674547	3.16229
CCNB1IP1	0.0728964	0.499869	1.13729	0.308213	0.213136	0.259549					ZBTB45	0.0657549	0.500373	1.18207	0.655848	0.0519102	0.039836					CYTH4	0.0645486	0.500199	1.19011	-0.387615	0.0984944	0.00451611		ZNF134	0.102086	0.499995	0.991032	-2.26712	0.664885	0.0999227		GOLPH3	0.0777715	0.499243	1.10918	-0.0846519	0.713344	2.04796		TST	0.102813	0.499816	0.987952	-3.24519	0.93176	0.011016		EID3	0.112684	0.499854	0.948136	0.581582	0.221735	0.0132129		NBPF14	0.0860411	0.49991	1.06529	-0.925595	0.407729	0.0567882		COX7B	0.121528	0.500044	0.915324	-0.557693	1.65231	0.255779		ZNF131	0.070346	0.500049	1.15276	0.83013	0.637619	1.84732					FCGR2A	0.156747	0.499688	0.804801	0.749584	2.42457	0.0926204		USB1	0.100153	0.499886	0.999337	-1.94632	0.96668	0.0841549		KDM3B	0.111317	0.500261	0.95344	-1.18025	0.830187	0.45379		HSBP1L1	0.117149	0.499513	0.931262	0.40043	0.0578965	0.224153					SPCS3	0.0694561	0.496487	1.15829	0.937264	0.818653	1.57574
TTLL12	0.0729978	0.499869	1.13669	0.528271	0.055624	0.0529552					PRKAR2A	0.0659256	0.500373	1.18095	0.477225	0.112771	0.911053					TINCR	0.0645486	0.500199	1.19011	-0.741102	0.154972	0.025681		LDOC1	0.102129	0.499995	0.990849	-2.14308	0.549757	0.0518586		HLA-DMA	0.0777895	0.499243	1.10908	-0.616318	0.372059	0.0668472		COX14	0.102859	0.499816	0.987756	-1.72902	4.75324	0.0353853		TOP2B	0.112775	0.499854	0.947786	0.0653674	0.857693	1.06719		EMILIN1	0.0861584	0.49991	1.0647	-0.0582708	0.589816	0.0277472		HAMP	0.1216	0.500044	0.915068	-0.0872484	0.388279	0.0123564		AL355488.1	0.0705429	0.500049	1.15155	1.94189	2.64995	0.0729315					NDRG1	0.157172	0.499688	0.803624	1.11246	7.38889	0.880456		BLOC1S6	0.100213	0.499886	0.999077	-1.48694	3.20254	0.149208		TACO1	0.111338	0.500261	0.953355	-0.720553	1.0375	0.0510805		HSPA1L	0.117237	0.499513	0.930936	0.884073	0.21263	0.0281945					SCAMP3	0.0694654	0.496487	1.15823	1.01841	0.269789	0.24987
SRRM2	0.0731105	0.499869	1.13602	0.60562	0.142164	2.33557					ERCC6	0.065942	0.500373	1.18084	0.603001	0.211524	0.37293					LGALS9	0.0646105	0.500199	1.1897	-0.191879	0.712041	0.0461769		C16orf70	0.102151	0.499995	0.990756	-2.41112	0.509832	0.159461		SDR16C5	0.0778234	0.499243	1.10889	0.42377	1.33934	0.00394251		PXN-AS1	0.102901	0.499816	0.987579	-3.86034	1.98522	0.0642829		ZNF521	0.112775	0.499854	0.947786	0.719017	1.03067	0.130625		MARS2	0.0863841	0.49991	1.06357	-0.0829877	0.100729	0.0122354		HES2	0.121645	0.500044	0.914906	0.0781053	0.312928	0.00788737		RHBDL2	0.070561	0.500049	1.15143	0.830682	1.22221	0.183359					CNN1	0.15726	0.499688	0.803382	0.322629	0.485449	0.064412		DBNDD1	0.100343	0.499886	0.998512	-1.37577	1.82577	0.0371116		LINC01315	0.111378	0.500261	0.9532	-0.181276	0.162308	0.0386604		SENP7	0.117265	0.499513	0.930832	0.178182	0.556555	1.56478					MYH14	0.0694722	0.496487	1.15819	0.67098	0.122612	0.0469385
IGFBP2	0.0731599	0.499869	1.13573	0.624819	0.112644	0.0152001					ZNF555	0.0659904	0.500373	1.18052	0.560309	0.24272	0.190779					RCC1	0.0646245	0.500199	1.1896	-0.263174	0.624986	0.0742344		SETD6	0.102178	0.499995	0.990642	-2.1535	0.530365	0.0662608		YIPF1	0.0778259	0.499243	1.10888	-0.202	0.637693	0.218708		TNPO2	0.102943	0.499816	0.987402	-3.63941	1.88643	0.287052		SH3RF1	0.112823	0.499854	0.947603	0.253688	1.17313	1.15236		VPS13C	0.086403	0.49991	1.06347	-0.750208	0.790726	3.62868		CYTL1	0.121672	0.500044	0.914808	0.0532213	0.414085	0.00174611		SDCCAG8	0.070561	0.500049	1.15143	0.712805	0.747769	2.81675					PHACTR3	0.157308	0.499688	0.80325	0.455825	12.6689	1.06743		OAZ3	0.100358	0.499886	0.99845	-1.31491	0.419903	0.0246976		CA4	0.111539	0.500261	0.952572	0.0753417	0.121677	0.00176193		SNAI3-AS1	0.117309	0.499513	0.93067	0.401747	0.373407	0.0764562					TBC1D22B	0.0694966	0.496487	1.15804	0.0977848	0.00951845	0.447364
HYPK	0.0732921	0.499869	1.13494	1.1894	0.885353	0.0358662					ITFG2	0.0660055	0.500373	1.18042	0.314598	0.238368	0.398557					ZC3H10	0.0647429	0.500199	1.18881	0.151079	2.57308	0.0356124		WDR97	0.102178	0.499995	0.990642	-2.07726	0.233649	0.0602415		ZNF506	0.0778761	0.499243	1.1086	-0.439655	0.34657	0.318512		CLUL1	0.102986	0.499816	0.987222	-3.48392	1.15077	0.0192674		SACS	0.112836	0.499854	0.947552	0.058793	0.655648	0.340231		RHOXF2	0.0865501	0.49991	1.06273	-0.432329	0.550665	0.0252971		AGAP6	0.121769	0.500044	0.914464	0.127887	0.575592	0.326805		FUT8	0.0706239	0.500049	1.15105	0.84957	0.584518	2.00857					PPID	0.157392	0.499688	0.803017	1.52947	6.8888	0.61727		RIT1	0.100413	0.499886	0.998212	-1.88922	0.827507	0.0589116		ZNF383	0.111582	0.500261	0.952408	-0.992108	0.566802	0.107566		ZC3H10	0.117333	0.499513	0.93058	0.383309	0.186126	0.0461753					TRPM7	0.0695325	0.496487	1.15781	1.37827	1.38016	2.73313
FGD5-AS1	0.0733287	0.499869	1.13473	0.338511	0.146275	0.435914					GRN	0.0660535	0.500373	1.1801	0.610974	0.0458003	0.120554					AC034111.1	0.0648196	0.500199	1.18829	-0.121967	0.313564	0.0263903		SLC10A4	0.102215	0.499995	0.990484	-2.22604	0.540444	0.00611691		AC138969.1	0.0779109	0.499243	1.1084	0.129355	1.59959	0.101456		HSF4	0.103134	0.499816	0.986598	-3.73264	1.75111	0.117131		UBE4B	0.112914	0.499854	0.947252	0.100711	1.08659	1.52883		PTER	0.086568	0.49991	1.06264	0.0334439	0.00706992	0.0115265		NRSN1	0.121943	0.500044	0.913842	-0.429145	0.233409	1.86573		KLHL21	0.0708153	0.500049	1.14987	0.255574	0.165557	1.55362					IPO11	0.157535	0.499688	0.802623	0.823156	8.50427	0.421487		AFMID	0.100457	0.499886	0.99802	-0.514241	2.58499	0.0809206		CAMK2B	0.111626	0.500261	0.952236	-0.975807	1.08053	1.67374		SCAND1	0.117362	0.499513	0.930474	0.660082	0.300458	0.21706					SLC25A46	0.0695728	0.496487	1.15756	0.622992	0.171195	0.642174
ZNF582-AS1	0.0733758	0.499869	1.13445	0.54181	0.102292	0.0598382					PFKFB4	0.066105	0.500373	1.17977	0.450729	0.311043	0.199004					AL137802.1	0.0653174	0.500199	1.18497	-0.510021	0.409712	0.00825758		IREB2	0.102236	0.499995	0.990395	-2.38136	0.787269	0.56502		TANC1	0.0779279	0.499243	1.10831	-0.0682826	0.633971	6.05326		EP300	0.10326	0.499816	0.986066	-3.74173	2.28707	0.979465		MS4A6A	0.112935	0.499854	0.947172	0.897185	1.51685	4.16534		EBF4	0.0866158	0.49991	1.0624	-0.621099	0.828109	0.360743		GOLGA7B	0.122201	0.500044	0.912924	0.0390731	0.19239	0.24552		SLC29A3	0.0709496	0.500049	1.14905	1.36969	1.52282	0.0745322					CEP72	0.15758	0.499688	0.802498	0.953757	5.25035	0.193218		RNF182	0.100483	0.499886	0.997907	-0.170826	1.38247	0.0256486		USP6	0.111785	0.500261	0.951615	-0.470022	0.938967	0.0509206		PRR5	0.117526	0.499513	0.929867	0.352456	0.645867	0.236918					GSAP	0.0695794	0.496487	1.15752	0.245408	1.11334	1.85265
PLXNA3	0.0734096	0.499869	1.13425	0.465198	0.0249025	0.102128					RASGEF1B	0.0661487	0.500373	1.17948	1.10746	3.53755	3.48153					PRKD2	0.0653345	0.500199	1.18486	-0.0231459	0.637618	0.112424		AL356481.1	0.102259	0.499995	0.990298	-2.20127	0.341092	0.0329063		HIVEP1	0.0779463	0.499243	1.1082	-0.492544	0.99758	2.84481		MRPS14	0.103282	0.499816	0.985975	-3.67198	1.71282	0.0784759		SYT12	0.113001	0.499854	0.946918	0.050989	0.598581	0.0372589		CYSRT1	0.0866433	0.49991	1.06227	-0.256697	0.203021	0.00126945		AC010761.1	0.122271	0.500044	0.912676	-0.075422	0.0351416	0.000781703		ZNF718	0.0711178	0.500049	1.14802	0.898414	1.23594	0.679772					ACBD3	0.157735	0.499688	0.802072	1.58818	11.2401	0.720357		KDSR	0.100552	0.499886	0.997608	-2.23066	1.59329	0.288568		TP53TG1	0.111827	0.500261	0.951452	-0.680932	0.797828	0.0501834		GCFC2	0.117548	0.499513	0.929784	0.190887	0.456206	0.889045					RAB7A	0.0695794	0.496487	1.15752	0.683342	0.920759	2.22428
ABHD4	0.0734264	0.499869	1.13415	0.720678	0.076753	0.0488793					CDKL5	0.06626	0.500373	1.17875	0.349706	0.239859	0.953889					BDH2	0.0653663	0.500199	1.18465	-0.536671	0.176471	0.0357063		C1QA	0.102345	0.499995	0.989933	-2.38024	0.917292	0.0165054		AC135050.3	0.0779796	0.499243	1.10802	-0.101581	1.05408	0.0633277		ABCD2	0.103315	0.499816	0.985835	-3.84587	2.07725	0.118083		SPAST	0.113045	0.499854	0.94675	0.0922399	0.732762	0.89627		NHLH2	0.0866433	0.49991	1.06227	-0.0334262	0.107917	0.00751061		JAKMIP3	0.122294	0.500044	0.912594	-0.293949	0.730395	0.433959		ENDOV	0.0711832	0.500049	1.14762	0.893577	0.719832	0.20049					ABCB8	0.157825	0.499688	0.801823	1.4593	11.6591	0.155562		RAI2	0.100595	0.499886	0.997425	-2.09963	1.14137	0.274183		FURIN	0.11208	0.500261	0.950472	0.0970543	0.220578	0.0871602		BAG5	0.117618	0.499513	0.929525	0.037765	0.0345656	0.160576					JTB	0.069686	0.496487	1.15685	1.07118	0.700202	0.711775
ATAD2	0.0734454	0.499869	1.13404	0.527916	0.116778	0.112139					LINC01315	0.0663555	0.500373	1.17812	0.779317	0.285956	0.00726294					TMIE	0.065506	0.500199	1.18372	-0.133273	0.0231806	0.0109022		AC009185.1	0.102484	0.499995	0.989345	-2.14272	0.340131	0.0137955		ATF6	0.0779796	0.499243	1.10802	-0.0979779	0.537042	1.85082		TRIM2	0.103328	0.499816	0.98578	-3.7735	2.43437	1.62123		PPP1R37	0.113178	0.499854	0.946237	0.809908	1.02723	0.0344852		ORAI1	0.0866827	0.49991	1.06207	0.0773331	0.23447	0.0170462		TBCEL	0.122345	0.500044	0.912413	-0.180365	0.57598	0.274323		NPIPB2	0.0712658	0.500049	1.14712	1.0177	0.227118	0.124037					UBB	0.157839	0.499688	0.801785	0.944848	5.87042	3.53099		STAM-AS1	0.100606	0.499886	0.997376	-1.9367	0.564633	0.021575		NDC1	0.112198	0.500261	0.950016	-0.914856	0.709365	0.188003		SPOUT1	0.117663	0.499513	0.92936	0.747841	0.528133	0.0870196					RASSF1	0.0697002	0.496487	1.15677	0.347506	0.19663	1.39476
SNAP29	0.0734731	0.499869	1.13387	0.469892	0.153547	0.191306					BAZ1B	0.0664017	0.500373	1.17782	0.417493	0.234542	0.829263					GMEB2	0.065685	0.500199	1.18253	-0.749555	0.158935	0.0691406		SMAD4	0.102549	0.499995	0.98907	-2.27564	0.867984	0.295817		AC008676.1	0.0781296	0.499243	1.10718	-0.249373	0.236137	0.0126417		DAG1	0.10339	0.499816	0.98552	-3.7083	2.10823	0.24967		SOX1	0.113225	0.499854	0.946058	0.394023	0.225663	0.00533131		ZNF431	0.0867009	0.49991	1.06198	-0.735876	0.646137	0.401673		ZDHHC12	0.122392	0.500044	0.912247	-0.231823	0.103859	0.00626411		RENBP	0.0713013	0.500049	1.1469	1.37993	0.804045	0.0816164					PI4KB	0.15788	0.499688	0.801673	1.41823	11.3208	0.222445		PTAFR	0.100633	0.499886	0.997262	-1.34862	1.02489	0.0123105		IL17RD	0.112309	0.500261	0.949586	-0.548843	0.420019	0.0281788		EFL1	0.117712	0.499513	0.929179	0.0930842	0.109053	0.510295					KDM4C	0.069739	0.496487	1.15652	0.774137	1.65404	5.61613
TOR1AIP1	0.0735666	0.499869	1.13332	0.449639	0.120449	0.382279					RANBP3L	0.0664184	0.500373	1.17771	0.79764	0.68353	6.43604					RGR	0.0657179	0.500199	1.18232	-0.510507	0.247286	0.0417004		PDE4B	0.102565	0.499995	0.989002	-2.32535	0.996049	4.61116		BTRC	0.0781642	0.499243	1.10699	-0.588408	1.43351	1.75791		PRR12	0.103456	0.499816	0.985243	-3.75389	2.25625	0.195128		WNT2B	0.113295	0.499854	0.945788	0.389465	0.913257	1.06461		RTN4RL2	0.0867962	0.49991	1.0615	-0.45974	0.384575	0.0295624		CRISPLD1	0.122394	0.500044	0.912241	-0.227894	0.216175	0.240606		XPC	0.0713013	0.500049	1.1469	0.88885	0.865149	0.40961					AK9	0.157882	0.499688	0.801668	0.832421	9.02222	0.490782		PLIN3	0.100662	0.499886	0.997133	-0.927198	1.73781	0.0339992		GJC1	0.11235	0.500261	0.949427	0.0428107	0.32773	0.00809753		BNIP3L	0.117876	0.499513	0.928575	0.475934	0.994075	1.75231					DPY19L2	0.0697657	0.496487	1.15636	1.21059	0.855154	0.240693
FAM133B	0.0738542	0.499869	1.13162	0.541686	0.0988684	1.15266					SYNJ2	0.0664534	0.500373	1.17748	1.18052	2.25659	0.189879					CTSH	0.0657331	0.500199	1.18222	-0.524189	0.270835	0.0278653		RAB23	0.102565	0.499995	0.989002	-2.29556	0.819425	0.0994757		DNAAF4	0.0781791	0.499243	1.10691	-0.919079	0.685629	0.0487243		FAAP20	0.1035	0.499816	0.98506	-3.63129	1.5008	0.0649837		RAP1GDS1	0.113319	0.499854	0.945697	0.0830977	1.1162	2.13154		ZBTB34	0.0867962	0.49991	1.0615	-0.870721	0.68762	0.119323		TGM2	0.122461	0.500044	0.912001	0.0197835	0.00481083	0.00215966		GLI2	0.0713174	0.500049	1.1468	0.993013	0.464924	0.777704					ARF1	0.158083	0.499688	0.801116	1.13939	9.91397	2.07956		SGMS1-AS1	0.100673	0.499886	0.997085	-1.7522	1.29028	0.0197383		PCDH19	0.112554	0.500261	0.948637	-0.527218	1.55454	0.0403646		SDC2	0.118035	0.499513	0.927988	0.515587	0.812893	1.16455					NBPF11	0.0698048	0.496487	1.15611	0.770903	0.31148	0.388483
GDPD2	0.0740267	0.499869	1.13061	0.920559	0.753972	0.0067461					TTC28	0.0664843	0.500373	1.17728	0.272397	0.249213	5.48098					H6PD	0.0658284	0.500199	1.18159	-0.756334	0.230402	0.224526		RPF2	0.102632	0.499995	0.988719	-2.43918	0.543124	0.228961		CDH11	0.0783442	0.499243	1.10599	-0.371321	1.3325	3.70355		MAPT-AS1	0.10367	0.499816	0.984348	-4.17746	3.13554	0.138599		SLC23A2	0.113319	0.499854	0.945697	-0.084004	0.867674	1.95858		NEDD4	0.0868216	0.49991	1.06137	-0.28455	0.861388	0.0658844		AC006504.1	0.122589	0.500044	0.911549	0.0372306	0.00200972	0.00846715		SOD2	0.0713343	0.500049	1.1467	0.940818	1.49246	0.916642					HSPB1	0.158162	0.499688	0.800899	-0.12353	9.87619	1.6798		WBP1L	0.100787	0.499886	0.996597	-2.1658	1.47035	0.516518		TBRG4	0.112573	0.500261	0.948566	-0.435244	0.591705	0.0894311		ZNF101	0.118121	0.499513	0.927672	0.208111	0.110789	0.0517569					FBXO32	0.0699309	0.496487	1.15533	0.695864	0.94671	0.562437
MFSD12	0.074062	0.499869	1.1304	0.483961	0.0942003	0.243111					HECTD4	0.0665461	0.500373	1.17688	0.321856	0.209064	1.69877					ITPKB-AS1	0.0660466	0.500199	1.18015	-0.50091	0.0381456	0.00674943		PICALM	0.102739	0.499995	0.988266	-2.38897	0.954329	2.06608		AC009119.1	0.0783806	0.499243	1.10579	0.0153501	0.0256839	0.00133022		CPPED1	0.103713	0.499816	0.984168	-3.82063	2.13212	0.155319		LRP3	0.113364	0.499854	0.945526	0.0982089	0.401287	0.104962		SPDL1	0.0868528	0.49991	1.06122	-0.517654	0.384535	0.0879674		DDR2	0.122682	0.500044	0.911218	-0.178348	0.286439	0.0836684		GATAD1	0.0714687	0.500049	1.14588	0.464053	0.280597	0.593393					TRIL	0.158284	0.499688	0.800563	0.835746	2.96318	0.0577785		PARP2	0.100799	0.499886	0.996546	-2.1383	0.85089	0.141411		MAPKAPK2	0.112847	0.500261	0.947509	-0.657924	0.615147	0.149256		FMNL3	0.118217	0.499513	0.92732	0.158866	0.446744	0.443627					CA11	0.0700121	0.496487	1.15483	0.371062	0.0286112	0.294745
GATD1	0.0742486	0.499869	1.12931	0.659585	0.176594	0.128108					ZNF526	0.0665461	0.500373	1.17688	0.671171	0.0710105	0.0273978					HIST1H4E	0.0661261	0.500199	1.17963	-0.119007	0.283012	0.00959215		TSEN34	0.102803	0.499995	0.987993	-2.41742	0.549616	0.0172376		APEH	0.0784849	0.499243	1.10521	-0.552656	0.282081	0.0690953		ZNF512	0.103948	0.499816	0.983184	-3.7455	2.0437	0.0880783		VPS54	0.113408	0.499854	0.945357	0.1158	0.936485	1.75762		PTPN6	0.0869117	0.49991	1.06092	-0.287575	0.792399	0.0123629		CHD1L	0.122811	0.500044	0.910761	0.490311	0.50224	0.237404		ABCC4	0.0714832	0.500049	1.1458	0.7689	0.446306	0.762578					STK40	0.158302	0.499688	0.800514	1.5148	7.52578	0.149226		AL161756.1	0.100843	0.499886	0.996355	-0.384041	0.275563	0.00396417		EREG	0.113021	0.500261	0.946839	0.0495197	0.121412	0.00127942		TPT1	0.118217	0.499513	0.92732	0.438031	1.51679	2.44939					CUEDC1	0.0700121	0.496487	1.15483	0.496982	0.164949	0.0760823
FBXW5	0.0742635	0.499869	1.12922	0.627058	0.218046	0.220131					MPP6	0.0669184	0.500373	1.17445	0.511966	0.33658	1.75557					AC006449.6	0.0661446	0.500199	1.17951	-0.397858	0.617655	0.00576077		CHID1	0.102844	0.499995	0.987819	-2.4089	0.556643	0.164676		MAP2K3	0.0785034	0.499243	1.10511	0.12276	0.187152	0.271463		CLGN	0.104015	0.499816	0.982906	-3.48075	2.09742	0.0649553		FUT9	0.113498	0.499854	0.945013	-0.0110374	0.978231	0.426248		CHD1	0.0869315	0.49991	1.06082	-0.72057	0.563722	0.921901		EFEMP1	0.122832	0.500044	0.910688	-0.49936	2.14735	0.111273		SPATS2	0.0718004	0.500049	1.14387	0.980464	0.868876	0.432559					RSBN1L	0.158346	0.499688	0.800393	1.57622	12.7496	1.00327		ANAPC7	0.100984	0.499886	0.995747	-2.06848	1.11771	0.173325		PYROXD2	0.113044	0.500261	0.946752	-0.791918	0.815538	0.0590619		FBXO3	0.118333	0.499513	0.926895	0.31678	1.31662	0.476474					STK17A	0.0700234	0.496487	1.15476	1.09693	1.37984	4.32274
TBC1D17	0.0742808	0.499869	1.12912	0.52551	0.131082	0.371292					LGR5	0.0669811	0.500373	1.17405	1.15526	2.17315	0.0545583					DNAJC16	0.0663446	0.500199	1.17819	-0.79095	0.257491	0.26575		PLCB1	0.10295	0.499995	0.987376	-2.43359	0.569344	32.6281		AC073569.1	0.0785528	0.499243	1.10484	-0.144007	0.138659	0.0083507		EPRS	0.104015	0.499816	0.982906	-3.7565	2.61237	0.40197		AFTPH	0.113564	0.499854	0.944757	0.20037	0.759032	1.86074		CTDSP1	0.0870274	0.49991	1.06034	-0.987457	0.887572	0.0199599		ERBB3	0.122832	0.500044	0.910688	-0.23926	0.46295	0.0474611		MID1	0.0718153	0.500049	1.14378	1.09186	0.615037	1.43648					GADD45B	0.158374	0.499688	0.800316	1.73385	4.16213	0.874583		LTBP4	0.10103	0.499886	0.995548	-1.99109	2.04112	0.175538		MPZ	0.113066	0.500261	0.946666	-0.09095	0.106428	0.0209812		B9D2	0.118378	0.499513	0.926729	0.31901	0.153869	0.0237222					VTI1A	0.0700695	0.496487	1.15447	0.94548	0.855145	5.98139
ACVR2B	0.0743144	0.499869	1.12893	0.561069	0.0488415	0.338007					TPP1	0.0670471	0.500373	1.17362	0.330549	0.0229182	0.391193					IDH2	0.0664259	0.500199	1.17766	-0.768209	0.25176	0.415107		RAMP2-AS1	0.103016	0.499995	0.987096	-2.22354	0.672435	0.00661743		AC097532.2	0.0785558	0.499243	1.10482	-0.166663	0.30225	0.0132242		TCEAL5	0.104056	0.499816	0.982734	-3.70554	1.15451	0.0602067		WASL	0.113564	0.499854	0.944757	0.12776	0.868889	0.794701		SCNN1A	0.0870802	0.49991	1.06008	-0.20494	0.322677	0.0105445		ATAD3C	0.122956	0.500044	0.910251	0.164696	0.170157	0.0505336		TRAPPC2	0.0720163	0.500049	1.14257	0.714517	0.113853	0.420224					ARX	0.158434	0.499688	0.80015	1.15663	6.80915	0.586305		FANCC	0.101054	0.499886	0.995449	-2.21874	0.952234	0.465598		TLE2	0.113087	0.500261	0.946588	-0.000486411	0.62242	0.0530253		PJA1	0.118401	0.499513	0.926646	0.307555	0.227126	0.0471737					RMND1	0.0701274	0.496487	1.15411	0.600447	0.121697	0.384995
NRIP2	0.0744358	0.499869	1.12822	0.648572	0.00963268	0.083045					SNAPC1	0.0671088	0.500373	1.17322	0.349014	0.379635	0.230939					TNFRSF11B	0.0664259	0.500199	1.17766	-0.482655	1.52285	0.065705		ITM2C	0.103033	0.499995	0.987023	-2.03197	0.387575	0.253929		FCRLB	0.0785957	0.499243	1.1046	-0.388327	0.218055	0.00431304		GGCT	0.10417	0.499816	0.982258	-3.69686	1.5338	0.0467855		LIX1L	0.113775	0.499854	0.943954	0.304858	1.0874	0.168892		THRB	0.0871226	0.49991	1.05987	-0.475597	1.00555	3.76614		AC240274.1	0.123025	0.500044	0.910005	-0.235783	0.660732	0.188203		ZMYM2	0.0720502	0.500049	1.14236	0.715747	0.591384	1.83029					SCMH1	0.158547	0.499688	0.799841	0.819333	8.31865	0.855537		AC139795.3	0.101123	0.499886	0.995152	-1.13037	0.302601	0.00329727		ZNF677	0.113116	0.500261	0.946476	-0.372304	0.453212	0.0368383		CCDC18	0.118429	0.499513	0.926541	-0.132682	0.678833	0.373628					GLCE	0.070179	0.496487	1.15379	0.802617	0.208779	0.256571
HDGF	0.0744637	0.499869	1.12806	0.637358	0.164007	0.218026					RALGAPB	0.0671258	0.500373	1.17311	0.270913	0.228032	0.690192					RNF213	0.0664548	0.500199	1.17747	-0.834469	0.215467	0.473444		GEMIN2	0.103054	0.499995	0.986934	-2.21612	0.510373	0.129884		ANKRD6	0.0787024	0.499243	1.10401	-0.376064	0.270091	0.556423		PRR14	0.104337	0.499816	0.98156	-3.37977	1.26696	0.0388818		IL1RAPL1	0.113797	0.499854	0.943869	-0.126825	1.52887	2.8622		TP53I3	0.0871226	0.49991	1.05987	-0.214801	0.412826	0.00893306		ITGA2B	0.123074	0.500044	0.909834	-0.154482	0.652838	0.0783365		MYLPF	0.0720989	0.500049	1.14207	1.51468	0.496407	0.0824233					INPP5A	0.158576	0.499688	0.799763	0.635984	22.54	1.06275		LINC02452	0.101169	0.499886	0.994951	-0.983834	1.36224	0.00196947		KHDC1	0.113186	0.500261	0.946206	-0.997315	0.710285	0.222149		SWT1	0.118555	0.499513	0.926082	0.70874	0.183683	0.520358					EEF2	0.0702204	0.496487	1.15354	0.635141	0.527181	0.969069
HCN3	0.0745038	0.499869	1.12782	0.771845	0.144191	0.0146971					TMC7	0.067142	0.500373	1.17301	0.669733	0.354784	0.135226					SMAD9	0.0666403	0.500199	1.17626	-0.518322	0.383579	0.131638		C1orf194	0.103075	0.499995	0.986847	-2.33937	0.821811	0.0209704		HECTD4	0.0787382	0.499243	1.10381	-0.707405	1.26426	1.62133		CAPRIN1	0.10436	0.499816	0.981468	-3.78585	2.16276	0.451996		GPR153	0.11382	0.499854	0.943782	1.15807	0.739915	0.0182263		PRDM16	0.0872209	0.49991	1.05938	-0.292168	0.801278	0.0456913		CLTC	0.123266	0.500044	0.909158	-0.313161	0.250413	1.50226		DRG2	0.0721509	0.500049	1.14176	1.04737	0.343316	0.0867093					RGL1	0.158595	0.499688	0.79971	0.672735	9.4673	1.49577		SLC16A3	0.101169	0.499886	0.994951	-1.78594	0.881453	0.0235536		TTYH1	0.113209	0.500261	0.946119	-0.766851	1.766	0.0873854		RUNDC1	0.118571	0.499513	0.926023	0.714671	0.0639938	0.160361					ZNF862	0.0702204	0.496487	1.15354	0.744441	0.183446	0.775377
MFN2	0.0745038	0.499869	1.12782	0.316114	0.157787	0.240707					NELL2	0.0672074	0.500373	1.17258	0.48607	0.850165	0.339196					ACBD7	0.0666721	0.500199	1.17606	-0.632239	0.3142	0.0113482		SLC35G1	0.103226	0.499995	0.986209	-2.59451	1.14982	0.0526175		NPC1	0.0787909	0.499243	1.10352	-0.453888	0.237106	0.853246		ACP2	0.104382	0.499816	0.981373	-3.55305	1.61533	0.0238304		SLC24A1	0.114024	0.499854	0.943006	-0.0256217	0.703234	0.118595		FAM169A	0.0872569	0.49991	1.0592	-0.746425	0.626075	1.24674		VPS33B	0.123581	0.500044	0.908047	-0.235512	0.275308	0.0724629		CDK13	0.0722194	0.500049	1.14135	0.873794	0.630362	2.86982					TRIM8	0.158595	0.499688	0.79971	1.47608	13.2328	0.24211		C3orf18	0.101251	0.499886	0.994599	-2.02371	0.729363	0.0437881		ASGR1	0.113226	0.500261	0.946054	-0.419335	0.741875	0.0298685		GPR137	0.118592	0.499513	0.925943	0.625431	0.378807	0.218563					ABCB10	0.0702558	0.496487	1.15332	0.62961	0.0571405	0.520923
ZDHHC11B	0.0745738	0.499869	1.12741	0.666961	0.224226	1.62233					PCDH19	0.0672074	0.500373	1.17258	0.905828	0.420158	0.190745					LINC01117	0.066711	0.500199	1.1758	-0.657172	1.53775	0.121394		SPSB1	0.103311	0.499995	0.985851	-2.4375	0.745604	0.110405		OTOGL	0.0788422	0.499243	1.10324	-0.72748	0.43919	0.0401723		S100A13	0.104425	0.499816	0.981197	-3.04741	1.26041	0.0366637		DDIT4	0.114115	0.499854	0.942656	0.509865	2.14995	0.584393		ZNF556	0.0872761	0.49991	1.0591	-0.634111	0.539285	0.0191453		BLM	0.123607	0.500044	0.907956	-0.0910522	0.388483	0.0242392		SIPA1L2	0.0722194	0.500049	1.14135	0.837235	0.446128	0.468712					PIP5K1C	0.158642	0.499688	0.799581	1.18091	11.721	0.405063		BCLAF1	0.101265	0.499886	0.994542	-2.22868	1.53677	0.933213		ENOX1-AS1	0.113226	0.500261	0.946054	-0.0542396	0.0342962	0.00157698		ZNF268	0.118592	0.499513	0.925943	0.376945	0.197594	0.117318					PILRA	0.0702774	0.496487	1.15318	0.320846	0.120089	0.29845
ZNF771	0.0745897	0.499869	1.12732	0.465358	0.14544	0.174206					KAT6A	0.0672743	0.500373	1.17215	0.471572	0.199968	1.38666					INAFM2	0.0669262	0.500199	1.1744	-0.456468	0.169575	0.0428202		MED4	0.103325	0.499995	0.985793	-2.43723	0.807065	0.405638		PCDHGA6	0.0789106	0.499243	1.10286	0.247762	0.428413	0.0243416		NPIPB6	0.104447	0.499816	0.981104	-3.46851	1.66178	0.0746345		RTL8B	0.11423	0.499854	0.942219	0.366968	0.852405	0.0122831		CDKL1	0.0873136	0.49991	1.05892	-0.611443	1.44629	0.705987		NAT10	0.123607	0.500044	0.907956	-0.543651	0.421219	0.345901		BCAS3	0.0722364	0.500049	1.14124	0.827818	0.199183	3.70565					PPP6R2	0.158753	0.499688	0.799277	1.59522	11.5659	1.21059		MIB2	0.10129	0.499886	0.994434	-1.91859	1.45823	0.170306		SMPD1	0.113297	0.500261	0.945782	-0.535068	1.36835	0.0486494		EHMT2	0.118614	0.499513	0.925865	0.347812	0.0445935	0.168687					TET3	0.0702997	0.496487	1.15305	0.82706	0.570376	0.728237
ATXN1	0.0748319	0.499869	1.12591	0.422988	0.277569	7.32261					CCDC88A	0.0673382	0.500373	1.17174	0.356374	0.114055	3.24971					NPIPA8	0.0670073	0.500199	1.17388	-0.302636	0.462544	0.0808547		SRRT	0.103333	0.499995	0.985762	-2.49873	0.557758	0.115477		MAGED4B	0.078948	0.499243	1.10266	-0.168891	0.144264	0.0161832		TP53I13	0.104533	0.499816	0.980746	-1.64883	2.97814	0.0101923		FANK1	0.114317	0.499854	0.941887	-0.00128538	1.32011	0.10476		KLHL33	0.0873136	0.49991	1.05892	-0.381572	0.0801742	0.00694877		AC007878.1	0.12368	0.500044	0.907701	0.358338	1.08681	0.0393493		RAPH1	0.0722364	0.500049	1.14124	0.318087	1.03778	0.587248					PTCD1	0.158841	0.499688	0.799038	1.75558	3.32748	0.0643958		ZNF530	0.10136	0.499886	0.994134	-1.41661	0.497227	0.0257669		SPECC1L	0.113315	0.500261	0.945712	-0.689215	1.8887	0.38499		NAB1	0.118754	0.499513	0.925351	0.380758	0.537426	0.627682					KMT2B	0.0703232	0.496487	1.1529	0.735768	0.0819708	0.43594
LCN12	0.0749006	0.499869	1.12551	1.07197	0.27071	0.0207184					DYM	0.0673537	0.500373	1.17164	0.28634	0.342792	2.26492					WDR60	0.0670706	0.500199	1.17347	-0.830139	0.266755	1.36797		ACOX3	0.103355	0.499995	0.985669	-2.70488	1.00429	0.269839		ROCK1	0.0789686	0.499243	1.10255	-0.454751	0.572391	2.67903		PRKACB	0.104534	0.499816	0.980742	-3.65735	2.21501	3.72012		MORN3	0.114612	0.499854	0.940769	-0.0214346	0.847761	0.0378818		LPIN3	0.0873538	0.49991	1.05872	-0.478283	0.195936	0.00937187		IPP	0.123706	0.500044	0.907609	-0.211393	0.187866	0.193225		ANP32B	0.0723436	0.500049	1.1406	0.705021	0.739656	0.220173					AQP11	0.158987	0.499688	0.798637	0.761296	2.93952	0.130416		CCSAP	0.10141	0.499886	0.99392	-2.11249	1.08359	0.626835		DTX4	0.113322	0.500261	0.945685	-1.10287	1.10544	0.169863		ATP6AP1L	0.118824	0.499513	0.925098	0.156057	0.191011	0.422543					YARS	0.0703547	0.496487	1.15271	0.500509	0.200336	0.583466
CNGB1	0.0749845	0.499869	1.12503	0.794827	0.148128	0.0084651					TANGO6	0.0673685	0.500373	1.17154	0.345354	0.29143	0.6539					PSMA4	0.0672602	0.500199	1.17224	-0.776589	0.184431	0.189615		KRBOX1	0.103398	0.499995	0.985488	-2.06129	2.78565	0.00277903		TRIP12	0.0789686	0.499243	1.10255	-0.642841	0.679448	3.00434		LINC02267	0.104664	0.499816	0.980204	-3.25831	2.19077	0.0307715		GPATCH8	0.11466	0.499854	0.940589	0.0695948	0.850818	2.48525		ZNF561	0.0874679	0.49991	1.05815	-0.709354	0.74345	0.110522		TMEM229B	0.123803	0.500044	0.90727	-0.324087	0.486691	0.196241		THBS2	0.0724448	0.500049	1.13999	1.27562	1.45373	0.146474					B3GNT4	0.159034	0.499688	0.798511	1.64477	5.08042	0.0393289		GAL3ST4	0.10144	0.499886	0.993791	-0.853862	1.41058	0.00927566		SNAI1	0.113449	0.500261	0.9452	0.105118	0.203532	0.00141984		NOL7	0.118824	0.499513	0.925098	-0.0479382	0.619077	0.341317					PALD1	0.0703692	0.496487	1.15262	0.567221	0.283713	0.139127
HIF1A	0.0749845	0.499869	1.12503	0.280639	0.190772	0.430959					AC105345.1	0.0675887	0.500373	1.17013	0.646766	0.395502	0.0379927					AC114811.2	0.0672765	0.500199	1.17214	-0.42282	0.0524383	0.00912774		STRC	0.1034	0.499995	0.985482	-2.29818	0.480187	0.067832		AL357568.1	0.0790727	0.499243	1.10197	-0.171765	0.0436574	0.000775129		CSNK1E	0.104705	0.499816	0.980035	-3.79183	2.02896	0.217734		EP300	0.114748	0.499854	0.940253	0.0572926	0.791521	2.33185		ARID5A	0.0874868	0.49991	1.05806	-0.00687286	1.00132	0.0216198		ZSCAN2	0.123803	0.500044	0.90727	-0.231973	0.235535	0.0512343		LRRC23	0.072463	0.500049	1.13988	0.636726	0.585617	1.73388					ESF1	0.159034	0.499688	0.798511	1.71442	15.9938	0.71206		GATD1	0.101452	0.499886	0.993739	-1.78572	0.743158	0.108001		AC012640.2	0.113454	0.500261	0.94518	0.0633403	0.0328187	0.00799405		MIS18BP1	0.118869	0.499513	0.92493	0.101863	0.453191	0.794108					CLIP4	0.0703791	0.496487	1.15256	1.0578	1.15396	1.53474
GPRIN1	0.0750025	0.499869	1.12492	0.86943	0.0958175	0.0109373					ZBTB18	0.0676084	0.500373	1.17	0.32005	0.0151019	0.338025					ZNF443	0.0673231	0.500199	1.17184	-0.394127	0.299562	0.0188805		KLRK1	0.103529	0.499995	0.984937	-1.29758	1.64137	0.002975		RBM34	0.0791096	0.499243	1.10177	-0.414535	0.161446	0.0159715		RIPPLY2	0.104745	0.499816	0.979866	-3.73283	1.64068	0.0754651		SEMA3C	0.114771	0.499854	0.940169	0.683345	0.278024	0.0599767		AC027020.2	0.0875444	0.49991	1.05777	-0.0912536	0.245591	0.0422952		TPT1	0.123999	0.500044	0.90658	-0.265892	0.853759	0.804569		MIA3	0.0724793	0.500049	1.13979	1.08214	0.293749	0.807736					POLK	0.159034	0.499688	0.798511	1.42884	13.6759	1.22348		AARD	0.101476	0.499886	0.993639	-1.57607	1.74077	0.0123047		AC009318.1	0.113724	0.500261	0.944147	-0.458474	0.510745	0.087939		AC011447.3	0.118967	0.499513	0.924573	0.212351	0.0514527	0.134988					SPATA13	0.0704917	0.496487	1.15186	0.612658	0.289746	0.76171
AL137003.2	0.0752303	0.499869	1.12361	0.834832	0.025031	0.0320321					RILPL2	0.0676854	0.500373	1.1695	0.711798	0.275157	0.192996					AL133551.1	0.0676213	0.500199	1.16992	-0.381098	0.338913	0.00371015		CNPY4	0.103573	0.499995	0.984753	-2.24328	0.635101	0.0165926		WNT2	0.0791585	0.499243	1.1015	-0.203267	0.0739445	0.00889625		PPP1R26	0.104811	0.499816	0.979593	-2.96146	0.552125	0.00627281		MICA	0.114805	0.499854	0.94004	0.525694	0.182911	0.103803		LSM14A	0.087727	0.49991	1.05687	-0.680641	0.853274	0.96681		TRAF2	0.12405	0.500044	0.906404	-0.265433	0.368716	0.121049		AC124319.2	0.0727357	0.500049	1.13825	1.31947	1.50059	2.17741					SHISA5	0.159128	0.499688	0.798254	0.896387	6.76152	0.846678		ZNF865	0.101624	0.499886	0.993003	-1.94156	1.59288	0.0450429		TMEM8A	0.113903	0.500261	0.943465	-0.611642	0.464472	0.0655234		MAP3K14	0.119011	0.499513	0.924413	0.589154	0.194367	0.35941					TSPYL4	0.0705823	0.496487	1.1513	0.621181	0.00291119	0.180038
CCDC170	0.0752782	0.499869	1.12333	0.854184	0.483719	0.0430132					SMN1	0.0677183	0.500373	1.16929	0.576127	0.0166886	0.100243					CHMP6	0.0678131	0.500199	1.16869	-0.102267	0.228252	0.0873568		CTDP1	0.103615	0.499995	0.984576	-2.56215	0.802622	0.165316		FOLH1	0.0791776	0.499243	1.1014	-0.361164	1.22354	0.0673987		RUBCNL	0.104811	0.499816	0.979593	-3.68563	1.9045	0.0477669		CEP350	0.114818	0.499854	0.939989	0.270071	0.714119	3.28722		TMPO-AS1	0.0877753	0.49991	1.05663	-0.604568	0.641994	0.00751763		ZIC5	0.124074	0.500044	0.906321	0.056883	0.243669	0.00109814		KNDC1	0.0727687	0.500049	1.13806	0.830351	0.579032	1.65475					SLC23A2	0.159128	0.499688	0.798254	1.26705	15.2408	1.00254		TBC1D7	0.101692	0.499886	0.992714	-2.06827	1.06892	0.128276		RAPH1	0.113907	0.500261	0.94345	-1.13389	0.759457	1.00916		SH3GLB2	0.119011	0.499513	0.924413	0.341405	0.239415	0.364621					CCDC92	0.070588	0.496487	1.15127	1.1035	0.988817	0.555287
SLC9A5	0.0753395	0.499869	1.12298	0.586177	0.0604616	0.0403611					CFAP53	0.0677335	0.500373	1.1692	0.354077	0.415329	0.156272					AC096992.2	0.0678279	0.500199	1.16859	-0.36136	0.378112	0.00896832		BTN2A1	0.103661	0.499995	0.984384	-2.46573	0.775292	0.0706035		FBXL17	0.0792437	0.499243	1.10104	-0.677993	1.25378	4.04165		PDCD6IP	0.104874	0.499816	0.979334	-3.79997	2.27352	0.605367		XPO7	0.115228	0.499854	0.938443	0.303685	0.622488	0.927491		CHAD	0.0878313	0.49991	1.05635	-0.49666	0.185868	0.00418289		AC239804.1	0.124096	0.500044	0.906241	-0.108277	0.122331	0.0267996		ZNF829	0.0728024	0.500049	1.13785	0.781345	0.719293	0.111062					LSM14B	0.159185	0.499688	0.798099	1.69623	7.69391	0.166308		AC007613.1	0.101712	0.499886	0.992628	-1.63416	0.182183	0.00910334		AC005363.2	0.114134	0.500261	0.942587	-0.270016	0.273907	0.00455711		MKKS	0.119174	0.499513	0.923817	0.331912	0.122025	0.19518					EIF2AK2	0.0706012	0.496487	1.15119	0.992996	0.423409	0.653016
USP47	0.0753707	0.499869	1.1228	0.512412	0.125215	3.713					MORF4L2-AS1	0.067799	0.500373	1.16878	0.774771	0.146577	0.0154725					ANKLE1	0.0678586	0.500199	1.1684	-0.469764	0.0824323	0.00752458		SLC16A14	0.103687	0.499995	0.984276	-2.48766	0.69036	0.214384		AL035706.1	0.0792512	0.499243	1.10099	-0.252247	0.156755	0.00876408		AP5S1	0.10492	0.499816	0.979144	-3.46052	1.38207	0.0412482		MVB12B	0.115298	0.499854	0.938178	-0.0383995	1.04608	3.3929		BIVM	0.0879124	0.49991	1.05595	-0.527333	0.992789	0.160505		AC008780.2	0.124144	0.500044	0.906073	0.105863	0.044828	0.000209548		RBM48	0.0728182	0.500049	1.13776	1.13926	1.41619	0.22576					THAP9	0.159247	0.499688	0.797928	1.02073	6.11375	0.0756973		RHEBL1	0.101735	0.499886	0.992529	0.0587514	0.125903	0.0102025		TCIRG1	0.114141	0.500261	0.94256	0.0160819	0.0428765	0.00266593		MTPN	0.119174	0.499513	0.923817	0.391517	0.873168	0.571567					TRAPPC10	0.0706656	0.496487	1.15079	0.934762	0.735644	2.58592
ATP13A2	0.0754253	0.499869	1.12248	0.54438	0.20636	0.24552					NEDD4L	0.0678609	0.500373	1.16838	0.615207	0.299159	3.18869					MCOLN3	0.0679421	0.500199	1.16786	-0.209439	0.00430024	0.00200349		CPNE6	0.103752	0.499995	0.984006	-2.2201	0.429715	0.0811745		PPP2R2A	0.0793056	0.499243	1.1007	-0.379997	0.705246	2.54975		ERMARD	0.10492	0.499816	0.979144	-3.69062	1.94055	0.118782		LGI4	0.115394	0.499854	0.937817	0.322294	0.921515	0.081062		SYNRG	0.0879325	0.49991	1.05585	-0.772964	0.692187	0.641071		FAM9C	0.124167	0.500044	0.905994	-0.74494	2.17911	0.000541611		APC	0.0731748	0.500049	1.13564	0.490968	0.296718	3.63977					HSBP1L1	0.159291	0.499688	0.797808	1.13175	7.39757	0.0916782		KLHDC1	0.101788	0.499886	0.992306	-2.15121	1.45707	0.6301		SNRNP48	0.114206	0.500261	0.942313	-0.827335	0.952101	0.355147		MVD	0.119174	0.499513	0.923817	0.777928	0.0976354	0.143189					RAB12	0.0708	0.496487	1.14997	0.566028	0.514997	0.504366
TRMT1	0.0755294	0.499869	1.12188	0.553341	0.115139	0.144978					GNA11	0.0679737	0.500373	1.16766	0.51389	0.0789565	0.118567					MAGEL2	0.0680564	0.500199	1.16713	-0.68818	0.0427289	0.0134596		TMEM45B	0.103774	0.499995	0.983912	-2.13583	0.198828	0.0168178		AQP4-AS1	0.07944	0.499243	1.09996	-0.905083	3.06138	0.200179		FCHO2	0.105027	0.499816	0.978699	-3.73962	2.48024	0.671673		SIMC1	0.1156	0.499854	0.937041	-0.013068	0.919332	0.818516		CRABP2	0.0879728	0.49991	1.05565	-0.493896	0.468366	0.0263658		IL21R-AS1	0.124169	0.500044	0.905987	0.0534924	0.802851	0.0274515		FHOD1	0.0731748	0.500049	1.13564	1.0786	1.17545	0.0922387					ITSN1	0.159403	0.499688	0.797503	1.14711	13.3855	0.888746		AL355338.1	0.101843	0.499886	0.992068	-0.845676	0.269779	0.0125518		PLIN2	0.114246	0.500261	0.942161	0.00601239	0.0414034	0.0207519		ATP6V0B	0.119199	0.499513	0.923728	0.598863	1.08347	0.447034					MPP7	0.0708814	0.496487	1.14947	1.14426	3.16863	2.07423
RAMP2-AS1	0.0756328	0.499869	1.12129	0.851337	0.317027	0.019092					SRF	0.0680153	0.500373	1.16739	0.634407	0.31949	0.0784511					FBXO48	0.0681048	0.500199	1.16682	-0.578954	0.0389113	0.0310479		EPB41L4B	0.103839	0.499995	0.983637	-2.20385	1.01448	0.895099		LRP1B	0.07944	0.499243	1.09996	-1.20923	2.09284	1.68091		PLEKHA1	0.105069	0.499816	0.978526	-3.74807	2.34586	1.14207		GPIHBP1	0.115673	0.499854	0.936768	0.910565	0.312286	0.0129248		ZNF142	0.0880284	0.49991	1.05538	-0.565357	0.506719	0.0707714		POLR1E	0.124192	0.500044	0.905906	-0.210748	0.231205	0.0384404		RASGEF1A	0.0732966	0.500049	1.13492	1.30432	0.587497	0.115483					SERPINB9	0.159434	0.499688	0.797418	1.00648	9.28533	0.350759		RNF139	0.101934	0.499886	0.991682	-2.22431	1.30755	0.0917991		BBS9	0.11425	0.500261	0.942143	-1.42855	1.59483	1.65743		TMEM184B	0.119228	0.499513	0.92362	0.357812	0.509341	0.778985					SOD1	0.0710335	0.496487	1.14854	1.04492	1.27818	1.60442
DMPK	0.0756513	0.499869	1.12118	0.634361	0.0884743	0.180847					UCK1	0.0680423	0.500373	1.16722	0.431151	0.105558	0.0779161					CLUAP1	0.06812	0.500199	1.16673	-0.711057	0.190236	0.194365		CDKL3	0.103963	0.499995	0.983121	-2.3406	0.703662	0.155096		LINC02345	0.0794572	0.499243	1.09987	-0.516971	0.69432	0.00261714		POU3F2	0.105131	0.499816	0.978268	-3.5149	1.48083	0.0249874		WDTC1	0.115898	0.499854	0.935923	0.460609	0.789656	0.603447		ZNF652	0.0880284	0.49991	1.05538	-0.816272	0.678361	1.06546		UVRAG	0.124241	0.500044	0.905735	-0.251728	0.368699	1.75772		ST5	0.0732966	0.500049	1.13492	0.610967	0.555745	1.47871					SNHG8	0.159489	0.499688	0.79727	1.0124	7.55531	0.446917		ZNF414	0.101962	0.499886	0.99156	-1.50883	0.792681	0.0464777		AP003355.2	0.114363	0.500261	0.941715	0.38427	0.677362	0.00897269		SSRP1	0.119317	0.499513	0.923299	0.651873	0.318655	0.259403					CHSY1	0.0711789	0.496487	1.14765	0.450947	0.415334	1.17734
PDPR	0.0756513	0.499869	1.12118	0.528113	0.0753737	0.413864					SKAP2	0.0681496	0.500373	1.16654	0.450287	0.4137	0.161474					SLC6A13	0.0681666	0.500199	1.16643	-0.676657	0.248432	0.0263121		CHKB	0.103963	0.499995	0.983121	-2.31645	0.602899	0.149316		AL359513.1	0.0795807	0.499243	1.09919	-0.0928897	0.0224392	0.000177876		PRPF8	0.105179	0.499816	0.978071	-3.84411	2.0902	0.244579		MVB12A	0.115908	0.499854	0.935886	0.545417	0.550329	0.161604		AC004076.2	0.0880862	0.49991	1.05509	-0.553735	0.438368	0.066493		AC008269.1	0.124363	0.500044	0.905309	-0.0856131	0.85652	0.56479		ZNF98	0.0733642	0.500049	1.13452	1.16695	0.447529	1.13963					CD59	0.159633	0.499688	0.796877	0.874916	8.69984	1.29982		TEF	0.101975	0.499886	0.991507	-2.11735	1.36347	0.28067		HAUS5	0.114452	0.500261	0.941376	-0.577433	0.459239	0.0335846		GRIP1	0.119338	0.499513	0.92322	-0.252444	4.94527	0.367361					STK39	0.0712143	0.496487	1.14743	0.664868	0.495507	3.42632
AC025430.1	0.0757181	0.499869	1.1208	0.921254	0.203274	0.00802302					CPSF1	0.0681658	0.500373	1.16643	0.518634	0.0959878	0.100029					AC010973.1	0.0682418	0.500199	1.16595	-0.266066	0.109061	0.00546239		AC002553.1	0.103989	0.499995	0.983013	-0.967808	1.26839	0.0102242		AQR	0.0795807	0.499243	1.09919	-0.648253	0.67196	0.832722		ADGRE5	0.105197	0.499816	0.977997	-3.2759	0.822567	0.0133486		RNF126	0.115975	0.499854	0.935637	0.177501	0.939748	0.159276		TRIM52	0.0881258	0.49991	1.0549	-0.839647	0.626472	0.237063		AC073508.3	0.12441	0.500044	0.905144	-0.312243	0.229551	0.00468584		OGT	0.0734673	0.500049	1.13391	0.790187	0.35521	1.15189					ICK	0.159767	0.499688	0.796513	0.968869	7.11258	0.119087		AFAP1	0.101999	0.499886	0.991406	-2.42228	1.38737	1.25288		HNRNPH3	0.114526	0.500261	0.941095	-0.929937	0.777003	0.457606		ZNF765	0.119574	0.499513	0.922364	0.586441	0.763753	0.319934					ZNF398	0.0712143	0.496487	1.14743	0.886724	0.308952	0.50246
AFAP1	0.0757181	0.499869	1.1208	0.478617	0.285624	0.0931451					IL13RA1	0.0682625	0.500373	1.16582	0.658443	0.890073	0.118183					AC036176.1	0.0682743	0.500199	1.16574	-0.622923	0.21947	0.0496273		AL139317.1	0.10401	0.499995	0.982925	-2.13157	0.467236	0.0151242		BTAF1	0.0797574	0.499243	1.09823	-0.326009	0.734858	1.13832		RFC4	0.105239	0.499816	0.977822	-3.58162	1.07854	0.0356014		TBC1D15	0.115975	0.499854	0.935637	0.171822	0.81549	0.949717		SMIM24	0.0881666	0.49991	1.0547	-0.277042	0.15881	0.000843539		RAB40C	0.124661	0.500044	0.90427	-0.199769	0.521967	0.363336		MRPS30	0.0736479	0.500049	1.13284	0.860678	0.611787	0.266958					AC016597.1	0.159783	0.499688	0.796469	0.872456	4.23926	0.152747		SLC27A5	0.102003	0.499886	0.991387	-1.86817	0.704911	0.172596		CXCL12	0.114701	0.500261	0.940434	-0.105275	0.121522	0.00324879		SGPL1	0.119622	0.499513	0.92219	-0.0121431	0.562006	1.48014					TIMM17B	0.0712656	0.496487	1.14712	0.466418	0.0856591	0.311378
GPC5	0.0758211	0.499869	1.12021	0.658949	0.292951	2.11416					LRRC58	0.0683406	0.500373	1.16532	0.485884	0.0706757	0.390843					FMN1	0.0683042	0.500199	1.16555	-0.320789	0.169553	0.0964992		KCNA1	0.104102	0.499995	0.982541	-2.10065	0.220182	0.26871		JRK	0.0797898	0.499243	1.09805	-0.127763	0.167172	0.133452		PLPPR5	0.105322	0.499816	0.977483	-3.81159	2.62665	0.82189		HSD17B1	0.116044	0.499854	0.935379	0.607013	0.492051	0.0539864		GID4	0.0883603	0.49991	1.05374	-0.86621	0.711493	0.118076		TBC1D3K	0.124681	0.500044	0.904199	0.345703	0.250356	0.00773724		HPCAL1	0.0736717	0.500049	1.1327	1.10067	0.909591	0.580745					IGFBP3	0.159862	0.499688	0.796254	0.0715998	1.1874	0.142879		PRKCI	0.102094	0.499886	0.990999	-2.28912	1.73327	0.89781		CTBP1-AS	0.114772	0.500261	0.940165	-0.426681	0.646992	0.0903703		ENTPD3-AS1	0.119668	0.499513	0.922022	0.123663	0.257763	0.391894					IL3RA	0.071291	0.496487	1.14697	0.743357	0.609264	0.536799
P2RX7	0.0758211	0.499869	1.12021	0.474919	0.0804576	2.63893					MICAL1	0.0685208	0.500373	1.16418	0.536883	0.418826	0.0418818					RNF144B	0.0683508	0.500199	1.16526	0.0254804	0.323093	0.0361028		AC009318.1	0.104274	0.499995	0.981824	-2.45112	0.979336	0.349065		MYCBPAP	0.0798797	0.499243	1.09756	-0.246848	0.776724	0.0442985		UBE2Z	0.105322	0.499816	0.977483	-3.70048	1.82163	0.190396		SPIRE1	0.11609	0.499854	0.935206	0.15168	0.743361	1.27975		TWIST1	0.0885881	0.49991	1.05262	-0.777479	0.0277634	0.016691		CTSD	0.124756	0.500044	0.903939	0.0774805	0.186508	0.397861		MYH9	0.0737559	0.500049	1.1322	1.05216	0.987308	0.575913					NORAD	0.159976	0.499688	0.795946	1.35083	12.7759	3.7499		PHAX	0.102104	0.499886	0.990956	-2.03745	1.71155	0.162807		CU633904.1	0.115103	0.500261	0.938913	-0.223758	0.27025	0.00498244		ERICH1	0.119668	0.499513	0.922022	0.328233	0.357867	0.834724					PPP1R9B	0.0714385	0.496487	1.14607	1.02474	0.0495913	0.472849
PKIG	0.0758404	0.499869	1.1201	0.37475	0.320123	0.491973					DOCK5	0.0685531	0.500373	1.16397	0.27797	0.302609	1.48826					RGS19	0.0684145	0.500199	1.16485	-0.596434	0.0643772	0.0137437		C14orf119	0.104274	0.499995	0.981824	-2.3471	0.620081	0.0215826		NSUN7	0.0799878	0.499243	1.09698	-0.190914	0.466631	0.0694798		RUNDC1	0.105364	0.499816	0.977306	-4.01885	2.49568	0.268869		PRH1	0.116112	0.499854	0.935124	0.0903173	1.03803	0.167487		AIF1L	0.088806	0.49991	1.05156	-0.319764	0.180214	0.0108637		AC019257.2	0.124979	0.500044	0.903163	0.265221	0.513525	0.00102657		PSMD11	0.073978	0.500049	1.1309	0.8092	1.17337	0.315347					TIAM1	0.159992	0.499688	0.795901	0.771677	14.1349	2.45462		AMY2A	0.102199	0.499886	0.990555	-1.86895	0.194648	0.00688606		ZNF827	0.115172	0.500261	0.938655	-1.32474	0.994836	1.15599		PPFIA2	0.119668	0.499513	0.922022	-0.119505	1.33863	0.724532					RPS19	0.0714702	0.496487	1.14587	0.876534	1.68655	7.55594
PFKFB3	0.076111	0.499869	1.11855	0.491659	0.3227	0.784811					PPP1R9B	0.0686017	0.500373	1.16367	0.625031	0.504926	0.0682003					STAT5A	0.0684311	0.500199	1.16475	-0.447347	0.221533	0.0240122		EIF4E	0.104295	0.499995	0.981736	-2.40773	0.825362	0.439964		CARD19	0.0800292	0.499243	1.09675	-0.319134	0.584719	0.136553		CUL4A	0.10543	0.499816	0.977036	-3.92349	2.62066	0.397813		DAPK2	0.116228	0.499854	0.934687	0.267977	1.09426	0.073891		NSD1	0.0888234	0.49991	1.05147	-0.781964	0.688291	1.8258		VWA3B	0.124979	0.500044	0.903163	-0.0570368	0.314513	0.0348531		PTPN3	0.0739945	0.500049	1.1308	0.412744	0.391757	1.71447					DNHD1	0.160117	0.499688	0.795564	0.918579	8.60522	0.579338		ZNF225	0.102244	0.499886	0.990362	-1.92153	0.583915	0.053305		ABCC9	0.115214	0.500261	0.938495	-0.146937	0.510615	0.0227923		AC107214.1	0.119738	0.499513	0.921767	0.572763	0.255711	0.131993					EIF2A	0.0715322	0.496487	1.1455	0.465763	0.220749	0.40493
TFE3	0.0761469	0.499869	1.11835	0.58864	0.145922	0.123086					DNAJC1	0.0686846	0.500373	1.16314	0.286596	0.34413	1.72243					SLC2A12	0.0684946	0.500199	1.16434	-0.841964	0.720973	0.0937411		MED17	0.104295	0.499995	0.981736	-2.33868	0.812887	0.0799755		ASCL1	0.080097	0.499243	1.09638	-0.031694	0.0912645	0.0159681		G3BP2	0.105498	0.499816	0.976757	-3.79112	2.28615	0.706768		RGP1	0.116276	0.499854	0.934508	0.212883	0.329498	0.140069		BTG2	0.0888644	0.49991	1.05127	-0.687133	0.409305	0.0239017		STK39	0.125001	0.500044	0.903086	-0.307548	0.366621	1.29386		BHLHB9	0.0741115	0.500049	1.13011	1.68296	1.58503	0.155195					PTPA	0.160202	0.499688	0.795332	1.28979	8.92635	0.652114		PRMT1	0.102284	0.499886	0.99019	-1.77004	1.09889	0.193556		AL133245.1	0.115214	0.500261	0.938495	0.090972	0.0481013	0.00219543		AC116345.1	0.119807	0.499513	0.921517	0.713723	0.234002	0.29238					SLC4A7	0.0715322	0.496487	1.1455	1.17907	0.680293	3.93037
DGAT1	0.0762152	0.499869	1.11796	0.683327	0.249795	0.106953					LIMK2	0.0687653	0.500373	1.16263	0.517781	0.745614	0.785234					KLHL6	0.0686744	0.500199	1.16321	0.0386188	0.0740677	0.0102958		AC008736.1	0.104317	0.499995	0.981643	-2.17006	0.257767	0.011492		INMT	0.0800995	0.499243	1.09637	-0.313539	1.14179	0.134283		MAPKAPK5-AS1	0.105498	0.499816	0.976757	-3.788	1.44572	0.0645208		EIF4EBP1	0.116302	0.499854	0.934413	0.639147	1.17329	0.21787		ZNF662	0.0888644	0.49991	1.05127	-0.273086	0.078802	0.0206266		ARL6IP6	0.12505	0.500044	0.902917	-0.232157	0.407691	0.402018		SELENON	0.0742166	0.500049	1.1295	0.775392	0.737364	0.216963					CYB561A3	0.160218	0.499688	0.795289	1.27077	7.06511	0.118651		ZNF672	0.102447	0.499886	0.9895	-1.84332	0.570574	0.0320712		PSENEN	0.115237	0.500261	0.938409	-0.31675	0.718798	0.0222376		ZDHHC5	0.119858	0.499513	0.921331	0.502903	0.0314919	0.32216					PPFIBP1	0.0715761	0.496487	1.14523	0.31274	0.110043	0.09624
NDUFS2	0.0762152	0.499869	1.11796	0.43334	0.207595	0.661462					UTP23	0.0688284	0.500373	1.16223	0.739668	0.334449	0.608431					HCST	0.0688011	0.500199	1.1624	-0.0142478	0.167999	0.00580762		U91328.2	0.104534	0.499995	0.980742	-1.42447	0.282133	0.00331477		MOB4	0.0801758	0.499243	1.09596	0.316523	0.266667	0.419181		TRAPPC8	0.105521	0.499816	0.976662	-3.84163	2.69506	1.08197		PACS1	0.116302	0.499854	0.934413	0.26378	0.830293	4.23049		MAPK7	0.0889029	0.49991	1.05108	-0.61384	0.115198	0.013332		MYH7	0.125146	0.500044	0.902582	0.116568	0.186696	0.0346138		CELSR1	0.0742343	0.500049	1.1294	0.638953	1.24341	1.02664					YARS2	0.160218	0.499688	0.795289	1.1829	7.29454	0.159094		SLC39A12	0.102477	0.499886	0.989372	-1.78248	1.59426	0.0392115		ACTN2	0.11536	0.500261	0.937945	-1.19707	1.29005	0.271791		AL683813.1	0.119954	0.499513	0.920985	0.372591	0.409506	0.263903					EEF1D	0.0716598	0.496487	1.14472	0.831584	1.17746	1.25031
DCTN5	0.0763034	0.499869	1.11746	0.47645	0.31878	0.308671					MIPEP	0.0690099	0.500373	1.16109	0.385959	0.272739	0.457164					P3H1	0.0688402	0.500199	1.16216	-0.522443	0.439907	0.106043		AC002546.1	0.104578	0.499995	0.980561	-1.73265	2.10555	0.007045		CCDC142	0.0801936	0.499243	1.09586	-0.414203	0.577763	0.113784		RDH10	0.105564	0.499816	0.976486	-3.56119	1.57594	0.0724069		AC097534.2	0.116483	0.499854	0.933736	0.861227	1.31037	0.0625888		AKAP13	0.0889231	0.49991	1.05099	-0.818951	1.05218	0.180901		TBC1D3H	0.125219	0.500044	0.90233	0.261444	0.233437	0.0103607		GATB	0.0742703	0.500049	1.12918	0.882014	0.622674	0.199079					POLR3G	0.160231	0.499688	0.795253	1.67513	7.17812	0.318559		ATP6V1E1	0.102487	0.499886	0.989331	-2.20759	1.82722	0.323908		RAB39B	0.115448	0.500261	0.937612	-0.454651	0.80308	0.0840074		FAM49A	0.120069	0.499513	0.92057	0.400998	0.897192	1.39518					HINT3	0.071749	0.496487	1.14418	0.545143	0.125043	0.223347
PTBP3	0.0763899	0.499869	1.11696	0.479869	0.192501	0.385897					CPD	0.0690743	0.500373	1.16068	0.429935	0.523046	0.614335					TEX45	0.069043	0.500199	1.16088	-0.477053	0.220253	0.0118658		AC233723.1	0.104644	0.499995	0.980287	-2.43601	0.797612	0.0106888		AC016588.2	0.0802249	0.499243	1.09569	-0.495206	0.51158	0.0442709		DVL1	0.105578	0.499816	0.976425	-3.40135	1.46607	0.0905882		ZNF687	0.116717	0.499854	0.932865	0.195384	0.327487	0.0780156		ZFP30	0.0889231	0.49991	1.05099	-0.854432	0.88523	0.512511		PLCD1	0.125317	0.500044	0.90199	-0.0388835	0.311861	0.0284669		PAIP1	0.0743384	0.500049	1.12879	0.84685	0.414742	0.241945					KLHL22	0.160364	0.499688	0.794893	0.767314	8.97373	0.489692		FGFR2	0.102514	0.499886	0.989218	-0.380934	4.6044	0.175313		SHMT2	0.115568	0.500261	0.937162	-0.0233473	0.0844432	0.0186076		IP6K2	0.120091	0.499513	0.920489	0.426969	0.360576	0.439278					NEGR1	0.071749	0.496487	1.14418	1.34329	1.919	0.889203
WDR90	0.0764253	0.499869	1.11676	0.532958	0.358451	0.0379546					KIF5C	0.0691664	0.500373	1.1601	0.540635	0.622498	0.543057					ZNF534	0.0690749	0.500199	1.16068	-0.573802	0.429057	0.030939		PDGFA	0.104666	0.499995	0.980193	-2.37593	0.705615	0.0555974		RBKS	0.0803767	0.499243	1.09487	-0.0441135	0.858523	0.331227		RAB3C	0.105609	0.499816	0.976299	-3.73063	2.16643	1.54475		TTC23	0.116831	0.499854	0.932442	0.205669	1.04788	0.326415		NHSL1	0.0890189	0.49991	1.05052	-1.06641	1.51844	0.151765		VAX1	0.125317	0.500044	0.90199	0.11877	0.900052	0.0105473		GPT2	0.07444	0.500049	1.12819	1.04214	1.30081	0.5916					PLPPR3	0.160432	0.499688	0.794708	1.21887	5.68591	0.377496		ZNF776	0.102514	0.499886	0.989218	-1.87283	1.11466	0.0685916		PIK3R3	0.115573	0.500261	0.937144	-1.05681	1.09063	0.195671		SLC37A1	0.120157	0.499513	0.920252	0.215613	0.125093	0.328377					EPHA1-AS1	0.0717751	0.496487	1.14403	1.26268	2.45754	0.861052
HDAC10	0.0765294	0.499869	1.11617	0.880778	0.449975	0.0503421					FOXRED2	0.0691999	0.500373	1.15989	0.487057	0.0297733	0.123061					C1orf229	0.0691074	0.500199	1.16048	-0.33133	0.158677	0.00557846		GRB2	0.104688	0.499995	0.980103	-2.44373	0.785978	0.600295		LYST	0.0804317	0.499243	1.09457	-0.200691	0.796319	3.60737		EIF4E	0.105849	0.499816	0.975312	-3.71619	2.36522	0.483033		TBC1D2B	0.116852	0.499854	0.932363	0.221388	0.877274	1.99152		ZDHHC11B	0.0890189	0.49991	1.05052	-0.322986	0.609091	0.688594		INPPL1	0.125341	0.500044	0.901907	0.119778	0.398716	0.0449276		PPP6R2	0.0745948	0.500049	1.12729	0.678395	0.653282	1.33023					HIF1A	0.160458	0.499688	0.794639	1.16832	8.94915	1.18496		KLF16	0.102636	0.499886	0.988701	-1.89032	0.854783	0.0834513		GPATCH3	0.115688	0.500261	0.93671	-0.198577	0.154079	0.0312194		TF	0.120207	0.499513	0.920071	0.361707	0.11583	0.453127					NDUFAF6	0.071796	0.496487	1.1439	0.841702	2.45795	1.18931
UBA7	0.0767168	0.499869	1.11511	0.877677	0.0911238	0.0102742					CDK13	0.0692827	0.500373	1.15938	0.275789	0.208831	2.70774					CCDC88B	0.0691582	0.500199	1.16016	-0.0736926	0.147445	0.0334915		AC116667.1	0.104711	0.499995	0.980007	-2.02241	0.372981	0.0111004		ZGLP1	0.0804487	0.499243	1.09448	-0.311507	0.529945	0.0259611		MANBA	0.10587	0.499816	0.975227	-3.74974	2.2317	0.470785		DCDC1	0.1169	0.499854	0.932184	0.287381	1.85588	0.120803		CD74	0.089039	0.49991	1.05042	-0.387743	0.757765	0.0730133		ZDHHC11	0.125341	0.500044	0.901907	0.445477	0.364948	0.28484		AL354809.1	0.0746461	0.500049	1.12699	1.69852	1.74591	0.110065					ANKHD1	0.160506	0.499688	0.79451	1.38468	2.61865	0.657663		GUSB	0.102746	0.499886	0.988237	-1.97195	0.878037	0.134616		CSRNP1	0.115705	0.500261	0.936646	0.0271804	0.387306	0.0150714		POMT1	0.120227	0.499513	0.92	0.380412	0.237714	0.130716					STRN	0.0718051	0.496487	1.14384	0.708408	0.484149	1.07347
SPHK1	0.0767533	0.499869	1.1149	0.831117	0.622282	0.00860275					LIN7A	0.0694171	0.500373	1.15853	0.290798	0.330241	0.372519					AC079949.2	0.069189	0.500199	1.15996	-0.0155422	0.380316	0.00627809		NEB	0.104732	0.499995	0.979921	-2.5058	0.72896	0.31154		OSBPL10	0.0805209	0.499243	1.09409	-0.0579273	0.949422	1.48645		DHRS12	0.105976	0.499816	0.974792	-3.0095	6.63982	0.114427		TSPAN9	0.116947	0.499854	0.932012	0.140559	0.468017	0.0809828		LONRF2	0.0890587	0.49991	1.05032	-0.780686	0.811386	1.29411		ZBED3	0.125438	0.500044	0.901572	-0.160573	0.3931	0.126898		B4GALT2	0.0747153	0.500049	1.12659	0.835108	0.411363	0.138014					CMTM6	0.160506	0.499688	0.79451	0.698176	5.32906	0.222452		EMC1	0.10277	0.499886	0.988135	-2.07644	1.35787	0.153696		CLPSL1	0.115711	0.500261	0.936627	0.0511263	0.23373	0.00134762		CTH	0.120428	0.499513	0.919272	0.589806	0.443661	0.166466					RPL28	0.0718792	0.496487	1.1434	0.886793	1.13582	7.51178
CASC3	0.0767704	0.499869	1.11481	0.416936	0.173425	0.582706					CTBP1	0.0694214	0.500373	1.15851	0.444385	0.152601	0.419254					ARSE	0.0691898	0.500199	1.15996	-0.245855	0.21204	0.0279269		SPPL3	0.104753	0.499995	0.979833	-2.43408	0.822307	1.50828		STBD1	0.0805209	0.499243	1.09409	-0.330007	0.157619	0.00682649		FANK1	0.105998	0.499816	0.974701	-3.78793	2.07281	0.321752		FSTL5	0.117065	0.499854	0.931571	-0.207841	0.486718	0.199738		HCG18	0.0890946	0.49991	1.05015	0.0707333	0.588985	0.265415		EMSY	0.125487	0.500044	0.901401	-0.320924	0.562416	1.03178		CSGALNACT1	0.0747506	0.500049	1.12639	0.660961	0.159485	4.0033					DNAJC13	0.160564	0.499688	0.794352	1.08051	11.207	0.366932		TRMT2A	0.102867	0.499886	0.987726	-1.73833	1.40313	0.0416029		AL135999.2	0.115757	0.500261	0.936452	0.347681	0.569229	0.0265055		DNAH7	0.120524	0.499513	0.918928	0.376444	1.8657	0.336921					GPR180	0.0719062	0.496487	1.14323	0.781358	0.18294	0.181254
FGF2	0.0768245	0.499869	1.1145	0.537926	0.296994	0.169903					ALPL	0.0694827	0.500373	1.15812	0.669749	1.01408	0.0451009					FCER1G	0.0693467	0.500199	1.15897	-0.075701	0.322189	0.0119143		HSF2	0.104773	0.499995	0.97975	-2.26833	0.735065	0.239919		ANKRD17	0.0806345	0.499243	1.09348	-0.226172	0.806628	6.1895		KDM3A	0.105998	0.499816	0.974701	-3.8349	2.58168	0.421941		FCHO1	0.117087	0.499854	0.931492	1.00956	0.674208	0.677123		USB1	0.089153	0.49991	1.04986	-0.68425	0.684659	0.0446045		RAB3IL1	0.125487	0.500044	0.901401	-0.0784151	0.284372	0.00618895		LINC00511	0.0747672	0.500049	1.12629	0.805144	1.65668	2.79644					MT1E	0.160621	0.499688	0.794198	-0.0247843	5.59978	1.1077		SH2B3	0.103032	0.499886	0.98703	-2.17393	1.6753	0.158426		IFT81	0.115782	0.500261	0.936359	-1.00996	0.891625	0.361267		EPM2AIP1	0.120546	0.499513	0.918847	0.277342	0.466051	0.698673					SOX8	0.0719062	0.496487	1.14323	0.472098	0.273675	0.0700796
PTER	0.0769478	0.499869	1.1138	0.747436	0.341064	0.0105993					TAF1B	0.0694827	0.500373	1.15812	0.339199	0.293812	0.451063					SPC24	0.0694586	0.500199	1.15827	-0.474949	0.0994575	0.0131375		AC016027.1	0.10491	0.499995	0.979183	-2.11826	0.659301	0.00968743		YY2	0.0806674	0.499243	1.0933	-0.113293	0.50763	0.0121959		LRIG2	0.106207	0.499816	0.973848	-3.74415	2.23125	0.417008		DHFR	0.117111	0.499854	0.931404	0.920695	0.993406	0.783847		HCLS1	0.0892099	0.49991	1.04959	-0.320843	0.306675	0.0215253		CDAN1	0.125634	0.500044	0.900894	-0.0876512	0.710258	0.108096		ZBTB5	0.0748012	0.500049	1.12609	0.98296	0.798779	0.201937					MAGI2	0.160634	0.499688	0.794164	0.731215	14.8011	9.10657		AC120053.1	0.103069	0.499886	0.986872	-1.60213	0.945453	0.0145684		AL592148.3	0.115852	0.500261	0.936097	-0.0975127	0.122605	0.0119548		CPEB2	0.120815	0.499513	0.917879	0.810031	0.130674	1.06981					NFIB	0.0719286	0.496487	1.1431	1.04795	0.97178	0.45905
SV2A	0.0769478	0.499869	1.1138	0.508252	0.841578	0.201043					STIM1	0.0695315	0.500373	1.15782	0.241251	0.301492	1.15855					SERF1A	0.0695827	0.500199	1.1575	-0.302566	0.318213	0.108798		TRIM3	0.10491	0.499995	0.979183	-2.51854	0.637386	0.0868979		CLCC1	0.0806882	0.499243	1.09319	-0.255575	0.372812	0.0679028		EIF3A	0.106265	0.499816	0.973609	-3.76105	1.93965	0.432686		SRSF6	0.117134	0.499854	0.931318	0.432371	0.24475	0.58848		S100A11	0.0892709	0.49991	1.04929	-0.219336	0.503382	0.0182435		CPNE3	0.12576	0.500044	0.900459	-0.333435	0.475484	0.564779		TBC1D20	0.0749682	0.500049	1.12512	0.504316	0.285338	0.229348					MCCC2	0.160737	0.499688	0.793884	1.64807	10.7656	0.353708		NDP	0.10308	0.499886	0.986827	-1.09646	2.75493	0.022513		LARP6	0.115873	0.500261	0.936018	-0.5541	1.57366	0.104293		PRPF40A	0.120887	0.499513	0.91762	0.388331	0.335627	1.02485					SCAPER	0.0719916	0.496487	1.14272	0.9731	0.416526	2.97274
STARD4	0.0769899	0.499869	1.11357	0.658726	0.194366	0.141157					PEX5L	0.0696148	0.500373	1.1573	0.687017	0.723581	1.22145					NPFFR1	0.0696484	0.500199	1.15709	0.0303295	0.143943	0.0075582		SLC9A3R2	0.105122	0.499995	0.978305	-2.14452	0.276247	0.0355487		SDAD1	0.0808702	0.499243	1.09221	-0.442951	0.493644	0.358044		ZNF74	0.106423	0.499816	0.972963	-3.80578	1.91096	0.0624941		MFAP3L	0.117226	0.499854	0.930977	0.556236	0.996897	0.139172		RAD51AP2	0.089311	0.49991	1.0491	-0.228526	0.346218	0.00619893		TRUB1	0.125954	0.500044	0.899787	-0.386352	0.541468	0.206437		NUDCD3	0.0750718	0.500049	1.12452	0.830842	0.538034	0.813098					HIP1R	0.160869	0.499688	0.793529	1.3341	7.2452	0.315006		VWA5B2	0.10308	0.499886	0.986827	-2.05377	1.08548	0.13863		FLNA	0.115969	0.500261	0.935657	-0.671209	0.265652	0.158522		ECM1	0.120931	0.499513	0.917463	0.265477	0.603897	0.133975					CALN1	0.0721763	0.496487	1.14161	0.833147	3.37129	0.63547
VCL	0.077033	0.499869	1.11332	0.528454	0.140798	0.152424					ILDR2	0.069661	0.500373	1.15701	0.605538	0.079403	0.187674					GNB3	0.0696628	0.500199	1.157	-0.540785	0.111005	0.0802394		ECE2	0.105186	0.499995	0.97804	-1.79104	2.39241	0.304954		TNFRSF13C	0.0809994	0.499243	1.09152	-0.63089	0.576383	0.000525552		TRMT44	0.106542	0.499816	0.97248	-3.97152	2.28501	0.17826		RIOK1	0.117293	0.499854	0.930726	0.170821	0.705338	0.333949		GSTM1	0.089392	0.49991	1.0487	-0.379749	0.113481	0.00445247		BX284668.6	0.126031	0.500044	0.899522	0.0128555	0.0687947	0.00891828		MAP2K5	0.0750889	0.500049	1.12442	0.790859	0.398942	1.56779					IL4R	0.161113	0.499688	0.792871	-0.208085	0.793372	0.206369		UTP18	0.103248	0.499886	0.986117	-1.99486	1.31314	0.239738		INO80B	0.115969	0.500261	0.935657	0.0478461	0.327431	0.0171947		EIF2S2	0.121126	0.499513	0.916764	0.146334	0.585564	0.55881					MAPK14	0.0722387	0.496487	1.14123	0.704513	0.856512	1.70716
IKZF5	0.0772066	0.499869	1.11235	0.529812	0.0336876	0.422933					TMEM192	0.0698277	0.500373	1.15597	0.0297731	0.115287	0.377661					CACNB1	0.0696775	0.500199	1.15691	-0.792564	0.204414	0.0644447		TC2N	0.105187	0.499995	0.978039	-2.08687	0.982818	0.0972103		2025-03-09	0.0810635	0.499243	1.09117	-0.647828	0.312988	0.0775634		HMCN2	0.106562	0.499816	0.972399	-3.25443	1.30158	0.0227453		NADK	0.117437	0.499854	0.930194	0.415586	0.916958	0.293062		CUL1	0.0894328	0.49991	1.0485	-0.831391	0.699321	1.24159		ANXA3	0.12611	0.500044	0.899251	0.123405	0.157026	0.00431613		TASP1	0.0751051	0.500049	1.12433	0.489023	0.176636	1.32758					WIPF1	0.161218	0.499688	0.792587	1.12041	4.55063	0.33877		RIOX2	0.103274	0.499886	0.986007	-1.91659	1.01356	0.180827		EDRF1	0.116106	0.500261	0.935147	-0.673673	0.74501	0.308436		WDR13	0.121193	0.499513	0.916522	0.514662	0.696823	0.33976					GOLPH3	0.0723535	0.496487	1.14054	0.85665	1.14468	1.28197
PAFAH1B2	0.0772252	0.499869	1.11224	0.274366	0.157613	0.709683					FRMD4B	0.0698448	0.500373	1.15587	0.953662	2.8837	0.511131					SYTL1	0.0699647	0.500199	1.15512	-0.380069	0.18839	0.00279383		TNIP1	0.105365	0.499995	0.977302	-2.54957	0.934831	0.0881475		VPS13C	0.0811	0.499243	1.09098	-0.404513	0.988508	2.80776		ST6GALNAC4	0.106605	0.499816	0.972224	-3.14342	0.928081	0.0218669		THOC6	0.117462	0.499854	0.930101	0.66852	0.242568	0.0659429		L1TD1	0.0895526	0.49991	1.04792	-0.210554	0.469731	0.0112732		TMEM68	0.126176	0.500044	0.899023	-0.526883	0.521147	0.253522		WHAMM	0.0751051	0.500049	1.12433	0.860388	0.476752	0.261464					THEMIS	0.16124	0.499688	0.792527	0.18573	0.581934	0.151957		ZBTB22	0.103274	0.499886	0.986007	-1.16657	0.274188	0.012551		DHCR7	0.116358	0.500261	0.934204	-0.61197	0.322246	0.0402606		NENF	0.121215	0.499513	0.916445	0.134795	0.511497	0.365765					RPS6KA2	0.0723535	0.496487	1.14054	1.26509	1.01109	1.07629
ZNF574	0.077243	0.499869	1.11214	0.371638	0.118258	0.0279332					TMEM131	0.0699718	0.500373	1.15508	0.258078	0.317074	1.61044					KIAA0100	0.0700648	0.500199	1.1545	-0.796619	0.203268	0.232935		SFR1	0.105408	0.499995	0.977128	-2.3725	0.748644	0.014781		SIRT4	0.0811561	0.499243	1.09068	0.114666	0.298003	0.0234636		LIN7C	0.10665	0.499816	0.972039	-3.77129	2.35761	0.131075		SLC52A2	0.117487	0.499854	0.930012	0.452648	0.454668	0.0500423		LYN	0.0895819	0.49991	1.04778	-0.736652	0.903905	0.0298455		KLHDC2	0.126182	0.500044	0.899002	-0.538766	0.55722	0.445998		IFT140	0.0751383	0.500049	1.12414	0.810328	1.01549	0.924838					EDIL3	0.161253	0.499688	0.792493	0.845753	12.3058	6.4578		ASB8	0.103372	0.499886	0.985596	-1.77948	1.37031	0.17261		CFAP65	0.116363	0.500261	0.934184	0.165046	0.261175	0.00591971		DNAJB5	0.121238	0.499513	0.91636	0.509055	0.339927	0.0192829					EPC2	0.0724808	0.496487	1.13978	0.956485	0.298409	2.09154
PTMS	0.077328	0.499869	1.11166	0.629737	0.590052	0.253595					KIF1B	0.0700702	0.500373	1.15447	0.205743	0.128777	7.72776					ZNF449	0.0700648	0.500199	1.1545	-0.856775	0.182104	0.0799462		CENPQ	0.105429	0.499995	0.977039	-2.51268	0.786642	0.0463271		NCF1	0.0812089	0.499243	1.0904	-0.37073	0.265947	0.0150439		PSPC1	0.10665	0.499816	0.972039	-3.6664	2.50623	1.53928		ILKAP	0.117739	0.499854	0.929081	0.205293	0.804652	0.682427		C16orf74	0.0896976	0.49991	1.04722	-0.682861	0.513693	0.0217981		ZXDB	0.126182	0.500044	0.899002	0.075155	0.0310789	0.0597308		MAP3K9	0.0751741	0.500049	1.12393	1.06615	0.778162	0.126666					MIGA2	0.161354	0.499688	0.792221	1.14309	9.54163	0.217131		AL133551.1	0.103396	0.499886	0.985497	-0.888582	1.35587	0.00527483		PRR13	0.116386	0.500261	0.934099	-0.259978	0.800982	0.0418284		TMEM219	0.121496	0.499513	0.915439	0.134157	0.478035	0.353079					LMAN2	0.0725393	0.496487	1.13943	0.636604	0.122115	0.462618
ABLIM2	0.0774129	0.499869	1.11119	0.43636	0.220257	0.281267					PIK3CB	0.0700702	0.500373	1.15447	0.210075	0.339378	0.95136					OCEL1	0.0701638	0.500199	1.15389	-0.14606	0.300503	0.0159389		INTS8	0.105495	0.499995	0.97677	-2.31769	0.809634	0.668178		HELZ	0.0813138	0.499243	1.08984	-0.364525	0.604767	1.9803		KBTBD7	0.106672	0.499816	0.971948	-3.36429	1.41305	0.0413253		MN1	0.117762	0.499854	0.928994	0.313536	0.930238	0.0753002		MAPKAPK3	0.0897593	0.49991	1.04692	-0.755586	0.418904	0.0133993		LINC00511	0.126324	0.500044	0.898515	-0.430899	0.626032	0.299766		RAB3GAP1	0.0753781	0.500049	1.12275	0.739094	0.729748	1.55023					PIM3	0.161367	0.499688	0.792186	2.64098	12.7557	0.981473		JUP	0.103485	0.499886	0.985124	-0.288526	1.12272	0.0481436		GPR83	0.116402	0.500261	0.934038	-0.443417	0.916817	0.104221		CCNA2	0.121519	0.499513	0.915355	0.912293	0.846521	0.0520813					FBXW11	0.0726731	0.496487	1.13863	0.599468	0.412433	1.94806
HMOX1	0.0775202	0.499869	1.11059	0.830119	0.111246	0.0146413					CDKN1B	0.0700859	0.500373	1.15437	0.580457	0.136439	0.136414					ZNF468	0.0701805	0.500199	1.15378	0.1965	0.291611	0.0112588		VEGFD	0.105495	0.499995	0.97677	-2.3575	0.865715	0.157084		CHKB	0.0813657	0.499243	1.08956	-0.632471	0.4007	0.0515937		FLYWCH2	0.106757	0.499816	0.971605	-3.75246	2.09395	0.118954		RASSF4	0.117786	0.499854	0.928906	0.226345	1.00541	2.21963		PDZRN3	0.0897917	0.49991	1.04676	-0.479923	1.16353	1.40916		CCDC50	0.126347	0.500044	0.898434	-0.203556	0.444482	0.644623		ARL6IP6	0.0754098	0.500049	1.12257	0.851612	0.348228	0.247625					APLNR	0.161447	0.499688	0.79197	1.22455	3.05181	0.0204334		CNNM1	0.103595	0.499886	0.984662	-2.17398	1.23445	1.13061		AC051619.5	0.116584	0.500261	0.933361	-0.559861	0.720182	0.0238716		ABCC1	0.121567	0.499513	0.915185	0.449379	0.556619	0.0566098					IPO8	0.0727067	0.496487	1.13843	0.59161	0.18813	0.483494
USP21	0.0775756	0.499869	1.11027	0.860004	0.091126	0.0838011					HIP1R	0.0702153	0.500373	1.15357	0.660817	0.0386943	0.62004					FZD4	0.070215	0.500199	1.15357	-0.684706	0.0833001	0.0220586		ANKRA2	0.105622	0.499995	0.976248	-2.40484	0.604297	0.102411		DKK1	0.0814472	0.499243	1.08912	-0.461373	0.524473	0.000895604		GMEB2	0.106801	0.499816	0.971426	-3.79957	1.75391	0.105088		SLC22A23	0.117786	0.499854	0.928906	-0.180681	1.09903	1.0533		CLIC5	0.0898107	0.49991	1.04667	-0.852641	1.01471	0.244731		HPCAL1	0.126446	0.500044	0.898096	-0.253233	0.481608	0.337005		OTUD7A	0.0754265	0.500049	1.12248	0.948734	1.36613	0.684738					ARL3	0.161447	0.499688	0.79197	1.31992	10.5289	0.855553		ISOC2	0.103595	0.499886	0.984662	-1.47377	0.845848	0.0719451		RTP1	0.116722	0.500261	0.932848	-0.289516	0.381933	0.0127983		KPNA3	0.121567	0.499513	0.915185	0.0654395	1.03829	0.850872					RIC1	0.0727675	0.496487	1.13806	0.603813	0.225595	1.3857
TXNL4B	0.0775933	0.499869	1.11018	0.516042	0.254959	0.267271					ELMOD3	0.0702304	0.500373	1.15348	0.435909	0.252569	0.572593					SPRYD7	0.0702307	0.500199	1.15347	-0.655706	0.179687	0.15629		ZNF630	0.105622	0.499995	0.976248	-2.43955	0.790369	0.187492		PTPRM	0.0814472	0.499243	1.08912	-0.0191983	0.660473	17.1541		ZNF460	0.106825	0.499816	0.971327	-3.78583	1.86044	0.0885749		RBM47	0.117996	0.499854	0.928131	0.303682	0.73409	7.72683		TMEM158	0.0899437	0.49991	1.04603	-0.815309	0.607642	0.0751684		TLCD1	0.126495	0.500044	0.897927	-0.0171002	0.101706	0.00273549		NRDC	0.075567	0.500049	1.12167	0.5449	0.397028	0.97452					NASP	0.161475	0.499688	0.791895	1.43627	13.6507	0.955248		FAM162B	0.103868	0.499886	0.98352	0.323741	1.45813	0.0322898		NLGN4X	0.116799	0.500261	0.932562	-1.25432	1.15345	1.78478		JUN	0.121663	0.499513	0.914842	0.0720283	2.41697	0.489012					LUC7L2	0.0727766	0.496487	1.13801	0.214721	0.0637381	0.842852
TAP1	0.0777228	0.499869	1.10945	0.669213	0.245227	0.0453183					RTN4	0.0705838	0.500373	1.1513	0.426633	0.397273	3.44736					LINC01123	0.0703431	0.500199	1.15278	-0.39471	0.135412	0.00253827		AC092447.5	0.105727	0.499995	0.975816	-1.01002	0.478812	0.00111855		CENPW	0.0815139	0.499243	1.08877	0.326628	0.979963	0.00447989		ZNF85	0.106916	0.499816	0.970956	-3.48522	1.43466	0.034197		SCD5	0.118113	0.499854	0.927701	-0.0287069	1.12	0.527918		ANKRD20A2	0.090004	0.49991	1.04574	-0.1729	0.219352	0.1929		STUM	0.126496	0.500044	0.897922	-0.141854	0.434435	0.0147344		PDXK	0.075567	0.500049	1.12167	0.874497	1.24504	0.645706					FARP1	0.161638	0.499688	0.791457	0.745455	14.0441	0.954798		CCDC154	0.10391	0.499886	0.983342	-1.62741	1.41646	0.0345291		LINC01588	0.116916	0.500261	0.932127	-1.37169	1.46761	0.192692		DCTN4	0.121712	0.499513	0.914668	0.0100622	0.68382	0.725923					SLC25A26	0.0729159	0.496487	1.13718	0.791538	0.586381	1.16474
ZNF385A	0.0777545	0.499869	1.10927	0.644696	0.444571	0.035622					SWAP70	0.0706844	0.500373	1.15068	0.430497	0.333589	0.288102					2025-03-05	0.0704097	0.500199	1.15237	-0.778388	0.227395	0.361824		PBLD	0.105856	0.499995	0.975283	-2.44325	0.971739	0.0410395		RALGAPB	0.0816501	0.499243	1.08804	-0.510659	0.663505	1.17808		C6orf89	0.106939	0.499816	0.970863	-3.75844	2.27005	0.413077		ZBTB44	0.118113	0.499854	0.927701	0.401933	0.606492	1.01618		RBFADN	0.0900633	0.49991	1.04545	-0.271799	0.0834578	0.0150792		DNMBP	0.126547	0.500044	0.89775	-0.260885	0.493629	0.312437		THUMPD3	0.075603	0.500049	1.12146	0.416232	0.307646	0.1308					MAP4K3	0.161689	0.499688	0.791321	0.951517	10.5652	2.06298		AC007325.2	0.104055	0.499886	0.982737	-0.946823	1.48541	0.0104049		ADAM33	0.116941	0.500261	0.932034	0.0642432	0.078651	0.0140061		WDR91	0.121783	0.499513	0.914413	0.312838	0.0516514	0.161337					KHSRP	0.0729546	0.496487	1.13695	0.778725	0.0461593	0.268868
CD99	0.0777716	0.499869	1.10918	1.00383	0.539504	0.0925218					HACE1	0.070751	0.500373	1.15027	0.294198	0.296568	0.722485					CFD	0.0705279	0.500199	1.15164	-0.236536	0.0187804	0.00359524		AL513548.1	0.1059	0.499995	0.975102	-2.4304	0.147099	0.0179911		TCP11L2	0.0816501	0.499243	1.08804	0.0962076	0.855511	0.498775		TLK2	0.106939	0.499816	0.970863	-3.65677	2.14293	0.774469		CDKN3	0.118138	0.499854	0.927611	0.376276	1.30558	0.0163735		CLCA4	0.0901611	0.49991	1.04498	-0.262811	0.37593	0.00880875		UCP2	0.126597	0.500044	0.897576	0.0688638	0.488916	0.00681207		TSC22D4	0.075603	0.500049	1.12146	0.506297	0.20284	0.481493					ARAF	0.161761	0.499688	0.791126	0.863055	2.62753	0.312692		RASSF8-AS1	0.104055	0.499886	0.982737	-2.48063	1.07314	0.313572		PLXNB2	0.116988	0.500261	0.931858	-0.809851	0.513534	0.120023		SLC16A4	0.121787	0.499513	0.914399	0.802038	0.0709727	0.475882					ITGA3	0.0730031	0.496487	1.13666	0.754629	0.199626	0.139813
FAM181A	0.0777893	0.499869	1.10908	1.12002	0.531994	0.00549384					NLGN1	0.070751	0.500373	1.15027	0.683734	3.09534	1.53078					LEPROT	0.0705552	0.500199	1.15147	0.505029	3.51525	0.219641		FAM110C	0.106221	0.499995	0.973789	-2.05707	0.828424	0.0237286		TTF2	0.0816501	0.499243	1.08804	-0.398825	0.312451	0.238821		GDPGP1	0.107269	0.499816	0.969526	-2.71455	4.3015	0.0262418		IRF2	0.118138	0.499854	0.927611	0.117686	0.967614	1.45437		ZNF703	0.0902182	0.49991	1.04471	0.135851	0.0984045	0.0144077		ZNF468	0.126894	0.500044	0.896557	0.174069	0.0509493	0.00521213		BCAR1	0.0756231	0.500049	1.12135	1.04055	0.875309	0.260852					ALDH2	0.161829	0.499688	0.790944	0.141793	9.73389	1.19779		ASAP3	0.104095	0.499886	0.982571	-0.64874	2.50607	0.0640895		MT2A	0.117103	0.500261	0.931432	-0.809498	1.18814	0.253264		AC005498.3	0.121853	0.499513	0.914165	0.185177	0.269221	0.0974389					VPS26A	0.073083	0.496487	1.13618	0.759097	0.39146	0.953505
LYVE1	0.0778091	0.499869	1.10897	0.590062	0.0669728	0.0319142					TMEM106A	0.0707821	0.500373	1.15008	0.608408	0.162337	0.0486671					SLC2A1-AS1	0.070605	0.500199	1.15116	-0.593946	0.346268	0.0508044		AC010245.2	0.10631	0.499995	0.973424	-2.05182	0.456225	0.0148975		HGFAC	0.0816559	0.499243	1.08801	-0.363293	0.0680327	0.00330902		PPIL6	0.107269	0.499816	0.969524	-3.98152	2.52282	0.385458		FGGY	0.118205	0.499854	0.927364	0.0704976	1.32224	0.953688		PDYN	0.0902972	0.49991	1.04433	-0.762153	1.18806	0.0356981		TIGD7	0.126919	0.500044	0.896473	-0.509233	0.471289	0.112058		MAX	0.0757192	0.500049	1.12079	0.819123	0.745061	0.598852					SYT6	0.161884	0.499688	0.790796	1.05693	6.15186	0.0892738		GTPBP1	0.104095	0.499886	0.982571	-1.93347	1.05375	0.123438		SELENOP	0.117257	0.500261	0.930861	-0.606124	0.75618	0.112826		FAM171B	0.121957	0.499513	0.913792	0.0849826	0.669838	0.569764					NIPSNAP2	0.0731005	0.496487	1.13608	0.525722	0.121449	0.522356
ACTL6A	0.0779445	0.499869	1.10821	0.295483	0.175008	0.218222					MAMLD1	0.0708315	0.500373	1.14977	0.412291	0.268573	0.774957					BRCA2	0.0706902	0.500199	1.15064	-0.438695	0.384968	0.0522023		FAM50B	0.106353	0.499995	0.973252	-1.68438	1.78464	0.0125084		KCNJ14	0.0818809	0.499243	1.08682	0.0606375	0.449296	0.0417193		BRSK2	0.107422	0.499816	0.968908	-3.82146	2.33803	0.345822		ZNF330	0.118391	0.499854	0.926682	0.182409	0.849275	0.41493		TMEM140	0.0903356	0.49991	1.04414	-0.601797	0.235476	0.0173409		RPRML	0.12712	0.500044	0.895785	-0.393669	0.782927	0.0113955		RASSF8	0.0757892	0.500049	1.12039	0.917048	1.41881	3.469					USP43	0.161912	0.499688	0.790721	0.949666	1.60678	0.257295		SIKE1	0.104221	0.499886	0.982044	-2.01104	1.38511	0.113832		DLX5	0.11728	0.500261	0.930777	-0.0106469	0.382447	0.0531779		UBE2D2	0.122199	0.499513	0.912932	0.514367	0.748587	1.36901					TAPBP	0.073148	0.496487	1.1358	0.347461	0.286284	1.78392
RBM14	0.0779783	0.499869	1.10803	0.439498	0.0971393	0.253025					RNF19A	0.0709285	0.500373	1.14918	0.910348	0.687258	5.14586					AL512380.1	0.0707042	0.500199	1.15055	-0.47721	0.393319	0.00316216		CHMP7	0.106375	0.499995	0.97316	-2.53575	0.727267	0.0932101		RPRD2	0.0818999	0.499243	1.08672	-0.562794	0.610942	1.43194		HEBP1	0.107575	0.499816	0.96829	-3.62247	1.77844	0.146204		ACADL	0.118415	0.499854	0.926593	0.239677	0.811618	0.00490541		ACAT1	0.0904691	0.49991	1.0435	-0.876474	0.78015	0.48524		RAD18	0.127122	0.500044	0.895778	-0.307597	0.888402	0.67513		PFKFB2	0.0758944	0.500049	1.11979	0.97213	1.4952	1.31587					SRPX	0.162015	0.499688	0.790444	1.24215	2.49057	0.0201247		WDR20	0.10429	0.499886	0.981759	-2.21027	1.62393	0.609581		ZNF395	0.11739	0.500261	0.930369	-0.188487	0.489989	0.0217462		GMPR	0.122222	0.499513	0.912849	0.674103	0.202057	0.0735279					AIFM1	0.0731802	0.496487	1.13561	0.56842	0.397951	0.239352
TMEM39B	0.0779783	0.499869	1.10803	0.153999	0.183286	0.173228					SAMD4B	0.0710305	0.500373	1.14855	0.252944	0.173834	0.792139					TRPM6	0.0707517	0.500199	1.15026	-0.863542	0.145715	0.0275859		CBX3	0.10644	0.499995	0.972896	-2.4151	0.742889	0.191286		TRA2A	0.0819169	0.499243	1.08663	-0.448592	0.603499	2.47334		RASGEF1A	0.107575	0.499816	0.96829	-4.03697	2.50713	0.432442		IER5L	0.118417	0.499854	0.926586	0.253271	0.853518	0.1922		CHST8	0.0906091	0.49991	1.04283	-0.369415	0.432468	0.0111174		MET	0.127172	0.500044	0.895609	0.0502282	0.591764	0.0064279		ZFHX2	0.0759366	0.500049	1.11955	0.750788	0.818433	1.21242					CTDP1	0.162057	0.499688	0.790333	1.54638	10.1391	0.110427		AC009148.1	0.104302	0.499886	0.981706	-1.83628	1.10407	0.0658698		AP003352.1	0.117469	0.500261	0.930078	-0.0745606	0.181918	0.00480992		SMAP2	0.122389	0.499513	0.912259	-0.386645	1.98426	0.526357					TPPP	0.0731972	0.496487	1.13551	0.685704	0.0109281	0.174007
NCBP3	0.0780438	0.499869	1.10766	0.116482	0.131102	0.788897					CLU	0.0711097	0.500373	1.14807	0.590673	0.0506342	11.7728					CYTL1	0.0708521	0.500199	1.14965	-0.488309	0.413244	0.00676332		MHENCR	0.10644	0.499995	0.972896	-2.31117	0.595739	0.0447795		AC093249.6	0.081931	0.499243	1.08655	-0.264723	0.549041	0.0133913		UBA3	0.107618	0.499816	0.968117	-3.72418	2.1789	0.397921		ZBTB11	0.118462	0.499854	0.926421	0.333583	0.703101	0.443926		DACT1	0.0907094	0.49991	1.04235	-0.167163	0.168194	0.0120543		AC096733.2	0.127363	0.500044	0.894957	-0.188673	0.622764	0.0104087		STAT3	0.0759462	0.500049	1.11949	0.893033	0.561659	1.76645					SFT2D1	0.162157	0.499688	0.790065	1.31698	11.5047	0.311913		AP3M2	0.104475	0.499886	0.980987	-2.11638	1.29033	0.309571		INO80E	0.117606	0.500261	0.929572	-0.536021	0.530382	0.0766877		RORB	0.122569	0.499513	0.911618	0.479416	0.197911	0.0842409					DCC	0.0732285	0.496487	1.13532	1.27746	3.2468	1.0118
ARHGAP22	0.0780613	0.499869	1.10756	0.491524	0.349238	1.29407					MAVS	0.0712893	0.500373	1.14698	0.553281	0.0740954	0.536661					ZNF558	0.0708713	0.500199	1.14953	-0.656816	0.237094	0.101687		AL137802.2	0.106462	0.499995	0.972803	-2.04136	0.464356	0.0217359		LINC00427	0.0819467	0.499243	1.08647	-0.794728	0.353127	0.0048057		ITGAV	0.107747	0.499816	0.967596	-3.65073	2.54565	1.63214		CARNMT1	0.118488	0.499854	0.926326	0.145931	0.965046	0.439081		PSMD5	0.0907298	0.49991	1.04225	-0.789477	0.550445	0.301156		CDCA7	0.127493	0.500044	0.894514	-0.330124	0.124641	0.093219		SLC41A3	0.0759639	0.500049	1.11939	0.593822	0.211034	0.205396					ERGIC3	0.162245	0.499688	0.789829	1.26808	9.10199	0.485999		AL035706.1	0.104515	0.499886	0.980821	-1.27258	2.27168	0.0026318		NUP35	0.117705	0.500261	0.929207	-0.774919	0.630124	0.170607		TUBB4B	0.122569	0.499513	0.911618	0.018945	1.51615	0.357351					COX17	0.0732427	0.496487	1.13524	0.701753	0.181957	0.262795
NPIPA1	0.0780613	0.499869	1.10756	0.627287	0.0961985	0.229981					LRP8	0.071307	0.500373	1.14687	0.150203	0.239495	0.207597					MYADML2	0.0709736	0.500199	1.1489	-0.227854	0.036099	0.00200604		PMVK	0.106471	0.499995	0.972767	-2.6043	0.646568	0.0733406		IRF2	0.0819677	0.499243	1.08636	-0.247377	0.643569	1.2517		STAC2	0.107747	0.499816	0.967596	-3.8486	1.86607	0.146045		MAGI2	0.118512	0.499854	0.926238	0.295732	1.10067	1.97837		ZNF747	0.0908257	0.49991	1.04179	-0.524295	0.331522	0.0162106		AC092171.5	0.127669	0.500044	0.893914	-0.142544	0.344738	0.011718		FOXO3	0.0759823	0.500049	1.11929	0.767413	0.745949	1.64924					MRPS36	0.162254	0.499688	0.789806	0.993016	9.94804	0.305702		SMIM18	0.104574	0.499886	0.980576	-1.76135	0.296658	0.0312857		AC103810.2	0.117774	0.500261	0.928951	0.0577303	0.107737	0.0351778		SQSTM1	0.122675	0.499513	0.911243	0.443427	0.273513	1.90004					USP9X	0.0733024	0.496487	1.13488	0.959884	1.0217	2.54351
MDFIC	0.0781281	0.499869	1.10719	0.667638	1.0361	0.0157711					NAIP	0.07139	0.500373	1.14636	0.64685	0.122144	0.930537					MRPL12	0.0711909	0.500199	1.14758	-0.493558	0.33802	0.0406521		ZNF268	0.106482	0.499995	0.972722	-2.53872	0.896903	0.0771605		NR3C2	0.081986	0.499243	1.08626	-0.285433	0.6664	7.22852		ADRB1	0.10781	0.499816	0.967341	-3.83256	1.9786	0.134231		NT5M	0.118793	0.499854	0.925208	0.167075	1.05009	0.0780611		HLA-DRA	0.0908472	0.49991	1.04169	-0.0716004	0.485947	0.0368784		CYP4X1	0.127746	0.500044	0.893652	-0.420104	0.17787	0.474919		ZBTB8B	0.076153	0.500049	1.11831	1.37691	1.26186	0.0419309					AP3S2	0.162272	0.499688	0.789757	1.31726	7.14801	0.194131		RBM38	0.104663	0.499886	0.980207	-1.51269	0.224608	0.0381388		FOLH1	0.117843	0.500261	0.928696	-0.765354	1.44159	0.0411506		PCNT	0.122701	0.499513	0.911153	0.52457	0.88784	0.443002					ANKRD40	0.0733949	0.496487	1.13433	0.331006	0.149834	0.14175
LCP2	0.078316	0.499869	1.10615	0.764552	0.196915	0.0119992					SMAD2	0.0714063	0.500373	1.14626	0.372348	0.23491	1.11744					AC067838.1	0.071256	0.500199	1.14718	-0.572617	0.480594	0.00798433		EYA1	0.106504	0.499995	0.972632	-2.0868	0.583654	3.81709		ZNF521	0.082005	0.499243	1.08616	-0.157716	1.09194	1.39933		STX5	0.10807	0.499816	0.966296	-3.74707	2.23881	0.234837		TOX3	0.118815	0.499854	0.925128	0.68652	0.31332	0.0317361		AC130650.2	0.0908868	0.49991	1.0415	0.0164937	0.0319857	0.0306414		ARSJ	0.127795	0.500044	0.893486	-0.199711	0.2583	0.00546718		USH1C	0.0761713	0.500049	1.11821	0.571358	0.191009	0.166471					PPP3CC	0.16233	0.499688	0.7896	1.15408	8.93246	0.882788		EMD	0.104672	0.499886	0.980171	-1.96201	0.961153	0.0762786		HYKK	0.117982	0.500261	0.928183	-0.603374	0.978798	0.0365738		UBE2N	0.12275	0.499513	0.91098	0.1209	0.238931	0.431524					ERH	0.0734135	0.496487	1.13422	0.335111	0.0265679	0.304724
GGA2	0.0783993	0.499869	1.10569	0.537764	0.163742	0.344819					JAKMIP3	0.0714894	0.500373	1.14576	0.728678	0.390214	0.295566					SCAP	0.0714085	0.500199	1.14625	-0.720165	0.254527	0.406477		XRN2	0.106504	0.499995	0.972632	-2.4411	0.950902	0.53686		SPDYE16	0.0820597	0.499243	1.08587	-0.0651319	1.13842	0.166915		UNC119	0.10807	0.499816	0.966296	-1.55607	3.48771	0.0159759		MAPKBP1	0.118843	0.499854	0.925028	0.259493	0.975095	0.405299		CDH10	0.0909027	0.49991	1.04142	-0.396824	2.58348	0.141407		NFIB	0.127845	0.500044	0.893315	-0.0807692	0.369487	15.0607		ZFP30	0.0761878	0.500049	1.11811	0.861659	0.673363	0.357258					SCCPDH	0.16233	0.499688	0.7896	1.88497	7.04413	0.482184		MPDU1	0.10481	0.499886	0.979596	-1.87159	0.847725	0.0303865		UBA7	0.118073	0.500261	0.92785	-0.0395162	0.112186	0.00477543		NR2F1-AS1	0.122898	0.499513	0.910455	0.258117	0.526012	6.2319					FBXO46	0.0735513	0.496487	1.13341	0.653383	0.101601	0.135575
SLC22A5	0.0784176	0.499869	1.10559	0.546439	0.330072	0.101702					PDE1C	0.0715412	0.500373	1.14544	1.21246	3.8192	0.585126					SYNJ2BP	0.0715777	0.500199	1.14522	0.368501	2.18286	0.0917089		SLN	0.106524	0.499995	0.972551	-2.29126	0.520737	0.00383474		SDCCAG8	0.0820773	0.499243	1.08578	-0.632386	0.915371	2.11606		KPNA6	0.10812	0.499816	0.966096	-3.7617	2.27016	0.578657		CTBS	0.118887	0.499854	0.924864	0.244686	0.524557	0.51519		ZNF559	0.0910953	0.49991	1.0405	-0.706606	0.944769	0.173071		NKD1	0.128041	0.500044	0.89265	-0.189619	0.387325	0.034984		SVIL	0.0762919	0.500049	1.11752	0.913251	0.458381	0.626463					KLHL15	0.162461	0.499688	0.789251	0.74553	6.50039	0.150321		LIG3	0.104836	0.499886	0.979489	-2.19211	1.48511	0.114708		CMYA5	0.118079	0.500261	0.927828	-0.652185	0.630715	0.124687		APPL1	0.122924	0.499513	0.910364	0.227054	0.394412	0.846564					XPOT	0.0735863	0.496487	1.1332	0.286012	0.442048	0.542863
CDAN1	0.0784728	0.499869	1.10528	0.438087	0.0548369	0.107827					SCNN1D	0.0718544	0.500373	1.14355	0.680829	0.0281298	0.0975926					TTBK1	0.0715787	0.500199	1.14522	-0.446602	0.469852	0.272187		ADD1	0.106569	0.499995	0.97237	-2.44153	0.812376	1.03024		MC4R	0.0822062	0.499243	1.0851	-0.607613	0.567266	0.0015184		FAM3A	0.10823	0.499816	0.965651	-3.39806	1.05649	0.0572401		HEXB	0.118934	0.499854	0.924695	0.501544	0.849805	0.588112		ARNT	0.091155	0.49991	1.04022	-0.751023	0.657484	0.483709		UBE2D1	0.128117	0.500044	0.892394	-0.0946621	0.30537	0.289974		HSCB	0.0763103	0.500049	1.11742	0.987118	1.28138	0.340564					WLS	0.162503	0.499688	0.789138	0.684872	7.49846	0.603681		ERO1A	0.104955	0.499886	0.978998	-2.11983	1.62813	0.413614		LRRN4CL	0.118102	0.500261	0.927744	0.0474646	0.0829269	0.00344971		RERE	0.122948	0.499513	0.91028	0.170599	1.14823	5.68512					CLK1	0.0738515	0.496487	1.13164	1.07339	1.39078	2.60953
GLI2	0.0786208	0.499869	1.10446	0.764301	0.268262	0.0271849					FRMPD4	0.0719213	0.500373	1.14314	0.491235	0.582193	0.666335					ZC4H2	0.0716486	0.500199	1.14479	-0.869678	0.309903	0.962415		GPR180	0.106709	0.499995	0.9718	-2.44576	0.754697	0.447501		HNRNPC	0.0823858	0.499243	1.08415	-0.541016	1.24362	2.70346		RHOU	0.10823	0.499816	0.965651	-3.3194	1.62886	0.0659198		MROH7	0.118957	0.499854	0.924608	0.311573	1.3582	0.0626946		EPHA8	0.0912393	0.49991	1.03982	-0.630934	0.218753	0.0543878		AL136964.1	0.12815	0.500044	0.892281	0.0204102	0.0136887	0.00149424		NBPF14	0.0763268	0.500049	1.11732	0.941496	0.510398	0.864891					NECAP2	0.162516	0.499688	0.789105	1.44862	6.46085	0.659563		PANK1	0.104997	0.499886	0.978824	-2.01754	1.35656	0.200218		EFCAB6	0.118196	0.500261	0.927398	-1.50371	1.3918	0.550109		ADK	0.122972	0.499513	0.910193	-0.0951222	1.19978	4.06188					TMED2	0.0739543	0.496487	1.13104	0.337624	0.00479063	0.365033
MT3	0.078869	0.499869	1.10309	0.512335	0.0588026	2.91057					DSE	0.0720751	0.500373	1.14221	0.565752	0.306925	1.0574					DISP1	0.0719331	0.500199	1.14307	-0.244402	0.401526	0.558909		TSG101	0.106745	0.499995	0.971652	-2.2934	0.667569	0.35634		ZBED9	0.0825298	0.499243	1.08339	-0.137509	0.464242	0.0068168		CBWD6	0.108275	0.499816	0.965472	-3.65197	2.49197	0.238291		SCIN	0.119149	0.499854	0.923911	0.562941	1.83639	3.46587		TNFRSF12A	0.0912864	0.49991	1.03959	-0.623691	0.773498	0.00673918		ABCD2	0.128187	0.500044	0.892156	-0.0411761	0.49857	0.360399		CCDC3	0.0763624	0.500049	1.11712	0.953641	0.861501	0.215418					STAT2	0.162531	0.499688	0.789065	1.28545	12.6108	0.485645		PCSK7	0.105138	0.499886	0.978242	-1.96225	1.44179	0.427938		AC090198.1	0.118213	0.500261	0.927334	-0.0683855	0.154364	0.0138749		DDX27	0.122997	0.499513	0.910107	0.527784	0.498764	0.332463					WDR61	0.0739648	0.496487	1.13097	0.260767	0.0112011	0.253799
PALLD	0.0788867	0.499869	1.103	0.400169	0.0154703	0.222064					RIF1	0.0720909	0.500373	1.14212	0.329639	0.192527	0.826947					FGF18	0.0719502	0.500199	1.14297	-0.442202	0.179445	0.00397316		C1R	0.106816	0.499995	0.971365	-2.07329	0.778185	0.00915404		TRIM39	0.0825825	0.499243	1.08311	-0.24638	0.628744	0.0412151		CASP8AP2	0.108324	0.499816	0.965275	-3.68687	2.27049	0.378886		TANGO2	0.119195	0.499854	0.923744	0.151435	0.933281	0.731142		NLRC5	0.0914406	0.49991	1.03886	-0.607054	1.65241	0.0366623		AC006450.3	0.128187	0.500044	0.892156	0.136577	0.0746134	0.000130276		PEX1	0.0764379	0.500049	1.11669	0.93638	0.741023	0.379334					GALNT8	0.162544	0.499688	0.789029	0.962977	4.32235	0.140859		SKIDA1	0.105222	0.499886	0.977895	-1.91429	0.2948	0.0259159		LRRC56	0.118239	0.500261	0.927238	-0.201929	0.234964	0.0425737		MID1	0.122997	0.499513	0.910107	0.371758	1.27387	0.435541					GOLGA3	0.0742215	0.496487	1.12947	0.853615	0.168782	0.97786
CLK4	0.078923	0.499869	1.1028	0.448008	0.246923	0.552372					YIPF2	0.0721226	0.500373	1.14193	0.411467	0.200351	0.0786892					MGAT4C	0.0720521	0.500199	1.14235	-0.432254	1.64348	0.237345		AC022762.2	0.106861	0.499995	0.971179	-2.42714	0.621979	0.0343415		AC003102.1	0.0826243	0.499243	1.08289	-0.184433	0.433031	0.0608728		PMM2	0.108324	0.499816	0.965275	-3.8478	2.24097	0.50438		PPP3CA	0.119219	0.499854	0.923653	0.15796	0.936297	5.60611		TMC5	0.0915187	0.49991	1.03849	-0.651127	0.130946	0.0265598		INTS7	0.128234	0.500044	0.891998	-0.282194	0.767918	0.525091		YIPF1	0.0764842	0.500049	1.11643	0.934375	0.407808	0.114692					DGUOK	0.162589	0.499688	0.78891	1.50918	7.75194	0.54818		IER5L	0.105321	0.499886	0.977483	-1.72571	0.591269	0.0348585		CCNF	0.118311	0.500261	0.926977	-0.850024	0.622571	0.0802102		NRXN3	0.123019	0.499513	0.910026	-0.791972	4.27831	1.19241					MAF1	0.0743237	0.496487	1.12887	0.650365	0.508401	0.528433
KCTD6	0.0789772	0.499869	1.1025	0.512649	0.0757092	0.219054					CDK10	0.0721541	0.500373	1.14174	0.341992	0.111447	0.277552					GXYLT2	0.0721497	0.500199	1.14177	-0.712953	0.0821629	0.0758578		AL137003.2	0.106861	0.499995	0.971179	-2.20987	0.450526	0.0831516		RHNO1	0.0827511	0.499243	1.08223	-0.300112	0.30789	0.0167169		MATR3	0.108369	0.499816	0.965094	-3.82463	2.29759	1.14755		ZBED3-AS1	0.119243	0.499854	0.923568	0.115947	1.11475	0.0954152		C11orf24	0.0915795	0.49991	1.0382	-0.636735	0.59917	0.0282707		ERFE	0.128257	0.500044	0.891918	0.303221	0.147015	0.00119516		NIPA1	0.0765544	0.500049	1.11603	0.764317	0.521894	0.277918					OXA1L	0.162618	0.499688	0.788831	1.58677	8.98208	0.190038		IKZF3	0.105484	0.499886	0.976813	-1.07843	1.14025	0.0140291		TPGS1	0.118316	0.500261	0.926956	-0.559845	1.42016	0.0639012		VILL	0.123037	0.499513	0.909963	0.3626	0.136126	0.0801442					AGO3	0.0743565	0.496487	1.12868	0.654849	0.334096	2.26603
ZC3H12D	0.0790141	0.499869	1.1023	0.643786	0.122219	0.0154908					ERI3	0.0721886	0.500373	1.14153	0.377804	0.269493	1.88274					RCAN3	0.0722646	0.500199	1.14107	-0.344583	0.27958	0.0235783		CHGB	0.10697	0.499995	0.970736	-2.39957	0.653753	0.126228		NFAT5	0.0827541	0.499243	1.08221	-0.201884	1.04614	5.08861		CDK6	0.108388	0.499816	0.965019	-3.81363	2.14857	3.74717		ALDH16A1	0.119609	0.499854	0.922238	0.342972	0.489189	0.115781		SFPQ	0.0915997	0.49991	1.03811	-0.955941	0.892736	1.47032		MACF1	0.128311	0.500044	0.891736	-0.190309	0.437741	5.96389		FAM199X	0.0765905	0.500049	1.11583	0.852855	0.680983	0.29377					SMAD5	0.162677	0.499688	0.788674	1.55485	7.95063	1.03833		VPS13B	0.10558	0.499886	0.976417	-2.20446	1.38805	3.22661		AC009120.4	0.118474	0.500261	0.926378	0.0160819	0.0428765	0.00153886		NKIRAS1	0.123065	0.499513	0.909866	0.304754	0.130198	0.207605					AGTPBP1	0.0743721	0.496487	1.12859	0.41496	0.828327	4.26683
GID4	0.0790518	0.499869	1.10209	0.49842	0.018962	0.121768					KANK1	0.0722737	0.500373	1.14102	0.555658	0.151252	4.42792					SLC45A3	0.072455	0.500199	1.13993	-0.251577	0.639342	0.017489		C4orf50	0.107058	0.499995	0.970382	-2.58497	0.947598	1.78757		TAC3	0.0827694	0.499243	1.08213	-0.0724185	0.109272	0.0387589		MPND	0.108503	0.499816	0.964558	-3.23743	1.21945	0.0165476		MATN2	0.119631	0.499854	0.922156	-0.17562	1.02554	0.0937194		UBE2W	0.0917771	0.49991	1.03727	-0.715176	1.00131	0.377778		FYTTD1	0.128412	0.500044	0.891395	-0.364489	0.348612	0.365398		TEX26	0.0766426	0.500049	1.11553	0.779794	0.416282	0.929377					TNFSF13B	0.162689	0.499688	0.788643	0.751278	4.55621	0.114144		AL080250.1	0.105599	0.499886	0.976341	-1.88046	1.49874	0.0372942		ECE1	0.118493	0.500261	0.926306	-1.19136	0.89376	0.490027		NUP155	0.123136	0.499513	0.909613	0.0817387	0.172378	0.309492					AP2M1	0.0743721	0.496487	1.12859	0.698821	0.289124	0.513874
TRPM4	0.0790864	0.499869	1.1019	0.78259	0.339358	0.0185617					ADRA1A	0.0724419	0.500373	1.14001	0.612566	0.409232	1.05705					TKFC	0.0724725	0.500199	1.13983	-0.525522	0.0404372	0.0144974		LGALS3BP	0.107102	0.499995	0.970204	-2.14032	0.635449	0.0186192		AC083880.1	0.0827862	0.499243	1.08204	-0.343828	0.280096	0.0112874		ANKRD49	0.108634	0.499816	0.964035	-3.74942	2.58651	0.302721		CCDC69	0.119865	0.499854	0.921308	0.815124	1.07864	0.294487		MTMR9	0.0918153	0.49991	1.03708	-0.866839	0.576625	0.435731		HEPACAM	0.128412	0.500044	0.891395	-0.305634	0.742057	0.0710782		SH2B2	0.0767754	0.500049	1.11478	1.48582	1.11444	0.0490312					ATF7	0.162776	0.499688	0.788409	1.33654	5.47024	0.244375		NFKBIB	0.105608	0.499886	0.976302	-1.79717	0.57838	0.0356032		SLIT3	0.118617	0.500261	0.925854	-1.14867	1.02302	0.270907		CTBP2	0.123236	0.499513	0.909261	0.780751	0.549302	2.72929					GUK1	0.0743814	0.496487	1.12854	0.783692	0.454739	0.824842
ELMO1	0.079192	0.499869	1.10132	0.384564	0.307698	22.0838					LINC00667	0.072458	0.500373	1.13991	0.448311	0.139545	0.252073					CDPF1	0.0725057	0.500199	1.13963	-0.693284	0.130685	0.0190327		CCDC71L	0.107125	0.499995	0.970109	-1.12811	0.722867	0.00344461		SYT3	0.0828035	0.499243	1.08195	-0.195532	0.0228519	0.00602814		RUFY3	0.108834	0.499816	0.963234	-3.75933	2.21323	2.33581		GATAD2B	0.119891	0.499854	0.921214	0.173245	0.781417	2.37726		NUMA1	0.0918741	0.49991	1.03681	-0.828929	0.831057	0.462982		LIMCH1	0.128509	0.500044	0.891067	-0.212008	0.465855	5.33194		CRTC1	0.0768834	0.500049	1.11417	0.902905	1.05313	0.755249					CHTOP	0.16286	0.499688	0.788187	1.29979	10.9629	0.235327		SYT3	0.105624	0.499886	0.976238	-1.75341	0.887609	0.068924		RND1	0.118638	0.500261	0.925777	-0.24676	0.296451	0.0288423		SERPINI1	0.123473	0.499513	0.908429	0.533782	0.242335	0.42598					DYNC1I1	0.0744316	0.496487	1.12824	0.748011	0.451296	0.266723
BOC	0.0793391	0.499869	1.10051	1.11324	0.513635	0.0379235					ADGRE2	0.0725953	0.500373	1.13909	0.874302	0.207827	0.0252581					AC104794.2	0.0725752	0.500199	1.13921	-0.275371	0.517054	0.00570627		CNR2	0.107191	0.499995	0.969842	-2.1374	0.171041	0.00837391		POLB	0.0828629	0.499243	1.08164	-0.275092	0.656369	0.356301		NKAIN4	0.108857	0.499816	0.963145	-3.42668	1.19429	0.0463432		SIAH2	0.119914	0.499854	0.92113	0.64364	0.953412	0.195698		NOP58	0.0919135	0.49991	1.03662	-0.803144	0.71374	0.732113		ZBTB45	0.128509	0.500044	0.891067	0.246335	0.0800459	0.0646543		ZNF827	0.0769531	0.500049	1.11377	0.797087	0.540179	1.18703					NDUFV2-AS1	0.162993	0.499688	0.78783	1.13982	2.43865	0.123869		HS3ST3B1	0.10564	0.499886	0.97617	-0.585899	1.34616	0.0417186		HGH1	0.118845	0.500261	0.925019	-0.185757	0.466421	0.00964834		AC005332.7	0.123586	0.499513	0.908031	0.425207	0.331116	0.0571168					TMEM127	0.0744821	0.496487	1.12795	0.622	0.488296	0.140075
SLC35G1	0.0796736	0.499869	1.09869	0.684651	0.151531	0.0286613					INO80E	0.0725953	0.500373	1.13909	0.418236	0.05835	0.125345					RAB13	0.0727439	0.500199	1.1382	-0.554502	0.192566	0.0431197		STAG1	0.107212	0.499995	0.969755	-2.34301	0.792644	2.19029		AC104806.2	0.0828826	0.499243	1.08154	-0.571885	2.23505	0.453013		GOLGB1	0.108945	0.499816	0.962792	-3.87227	2.36236	0.991554		AC009283.1	0.120363	0.499854	0.919508	0.845426	0.11262	0.0274059		NR2E1	0.0920924	0.49991	1.03578	-0.169808	0.34883	0.00598354		EIF3A	0.128662	0.500044	0.890549	-0.262125	0.388813	0.780789		NFKB1	0.0769728	0.500049	1.11366	0.824567	0.728974	0.487949					AC087500.1	0.163152	0.499688	0.787407	0.827162	5.57645	0.38618		AL136038.3	0.105652	0.499886	0.976124	-1.34605	0.921325	0.00354476		LIX1L	0.119019	0.500261	0.924382	-0.581037	0.396315	0.0562837		MSANTD3	0.123612	0.499513	0.907939	0.18311	0.0449481	0.0631107					PSMB2	0.0745076	0.496487	1.1278	0.297656	0.0275113	0.247193
ASNS	0.0796916	0.499869	1.09859	2.07491	7.0246	0.122294					GAS1	0.072607	0.500373	1.13902	0.669518	0.190444	0.0235705					DISP2	0.0727601	0.500199	1.13811	-0.376887	0.116915	0.0600223		HIPK1-AS1	0.107385	0.499995	0.969056	-2.29799	0.840828	0.0142755		LINC01116	0.0829693	0.499243	1.08108	-0.0900158	0.281116	0.0424195		SEC23A	0.109014	0.499816	0.962518	-3.72624	2.40528	0.621383		BMT2	0.120391	0.499854	0.919407	0.170494	0.894177	0.971341		DPYS	0.0921616	0.49991	1.03545	-0.742266	0.338442	0.0196228		WDR36	0.128687	0.500044	0.890467	-0.229441	0.457812	0.369325		PSMD5	0.0769728	0.500049	1.11366	0.478167	0.689967	0.231617					MYRF	0.163251	0.499688	0.787144	1.27358	9.92787	0.525437		AMOT	0.105725	0.499886	0.975824	-1.34558	3.12281	0.0363187		TCEAL4	0.119117	0.500261	0.924025	-1.11445	2.77352	0.254914		RBCK1	0.123616	0.499513	0.907925	0.509405	0.583129	0.378605					C4orf48	0.0746202	0.496487	1.12714	0.257228	0.110133	0.636821
TOX2	0.0797433	0.499869	1.09831	0.836379	2.06398	0.0273515					HACD2	0.0726566	0.500373	1.13872	0.839539	0.450213	0.611798					CCDC175	0.0729042	0.500199	1.13725	-0.374084	0.343917	0.102026		MYO10	0.10743	0.499995	0.968876	-2.47006	1.33104	0.105895		PRRT4	0.0829711	0.499243	1.08107	-0.455692	0.0867099	0.00383299		LINC00987	0.109035	0.499816	0.962434	-2.67529	1.13567	0.0137482		AC096711.2	0.120411	0.499854	0.919335	0.31904	1.06795	0.330702		GPC2	0.0921719	0.49991	1.0354	0.113752	0.289089	0.00195154		OXCT1	0.128737	0.500044	0.890296	-0.407273	0.378004	0.843323		DVL3	0.0770969	0.500049	1.11296	0.851601	0.67689	0.151244					PJA2	0.163293	0.499688	0.787034	1.05993	11.8686	5.25669		COPS2	0.105739	0.499886	0.975764	-2.24603	1.28521	0.436953		AP001172.1	0.119298	0.500261	0.923368	-0.254442	0.411552	0.0313061		LNPK	0.123666	0.499513	0.90775	0.201722	0.360879	0.610376					RPS7	0.0746366	0.496487	1.12705	0.52386	0.249034	2.05737
SKAP2	0.0797609	0.499869	1.09821	0.530026	0.172655	0.132984					C6orf62	0.0726908	0.500373	1.13852	0.307134	0.230012	1.25642					CNPY2	0.0729253	0.500199	1.13712	-0.766607	0.589032	0.19405		DMXL2	0.107541	0.499995	0.968424	-2.34003	0.946026	1.85601		POC1A	0.0830097	0.499243	1.08087	0.240172	0.544	0.0600408		TP53TG1	0.109078	0.499816	0.962261	-3.56872	1.6121	0.0279571		FRMD5	0.120411	0.499854	0.919335	0.0589003	1.29683	1.04375		RUNX1T1	0.0921923	0.49991	1.03531	-0.841633	0.729089	1.77431		ADAMTS7	0.128783	0.500044	0.89014	0.29177	0.683807	0.0135836		EIF2AK2	0.0770969	0.500049	1.11296	0.928826	0.32314	0.724489					DESI1	0.163321	0.499688	0.786959	1.64352	10.7798	0.40206		CAV2	0.106	0.499886	0.974694	-1.31941	2.065	0.020205		CABIN1	0.119304	0.500261	0.923347	-1.44132	0.997507	0.815881		TCAIM	0.123666	0.499513	0.90775	0.380014	0.440697	0.719823					PHF11	0.0747002	0.496487	1.12668	0.450429	0.298727	0.36521
STOX1	0.0797609	0.499869	1.09821	0.753938	0.304851	0.0604745					CHPF	0.0727078	0.500373	1.13842	0.727251	0.167994	0.106818					ATF5	0.0729411	0.500199	1.13703	-0.396913	0.273891	0.0171084		C18orf54	0.107588	0.499995	0.968235	-2.163	0.681532	0.0135045		KCNAB1-AS1	0.083038	0.499243	1.08072	0.0766283	0.49138	0.00286635		GMCL1	0.109101	0.499816	0.96217	-3.64427	1.90145	0.548087		ZDHHC23	0.120575	0.499854	0.918742	0.0646986	0.512253	0.0175096		PHACTR2	0.0922357	0.49991	1.0351	-0.981116	0.811195	0.455328		PICALM	0.128866	0.500044	0.889862	-0.377747	0.54359	1.97389		LCORL	0.0771133	0.500049	1.11287	0.986406	0.562031	1.27821					SNHG19	0.163348	0.499688	0.786887	1.13724	8.12747	0.162007		GNB2	0.106007	0.499886	0.974665	-1.85655	1.30668	0.206832		NEBL	0.11956	0.500261	0.922413	-1.50208	1.42698	5.03719		NHSL1	0.123764	0.499513	0.907407	-0.218325	1.17268	1.88036					ST7L	0.0747155	0.496487	1.12659	0.660001	0.284329	0.589804
JUNB	0.0797779	0.499869	1.09812	0.747054	1.17253	0.0777544					ZNF33A	0.0727078	0.500373	1.13842	0.3726	0.241654	0.678454					SLCO3A1	0.0731371	0.500199	1.13586	-0.879861	0.131629	0.472534		LINC02193	0.107588	0.499995	0.968235	-2.49911	1.07697	0.114719		NHLRC1	0.0830465	0.499243	1.08068	0.0386275	0.564199	0.00132484		PPIF	0.109165	0.499816	0.961916	-3.19838	0.814629	0.0107605		COL21A1	0.120759	0.499854	0.918082	0.660886	0.610332	0.0769397		SF3B3	0.0922357	0.49991	1.0351	-0.843261	0.750521	0.290618		RASA4B	0.128956	0.500044	0.88956	-0.109096	0.860312	0.121316		FAM219A	0.0772752	0.500049	1.11196	0.913848	0.956301	0.271227					TANC1	0.163436	0.499688	0.786654	1.4279	9.78557	1.18253		MDH2	0.106007	0.499886	0.974665	-2.00427	1.29357	0.105139		SOX21-AS1	0.119696	0.500261	0.92192	-0.535739	0.892021	0.0186089		PDS5B	0.123764	0.499513	0.907407	0.607083	0.711034	3.98131					SEC23A	0.0747301	0.496487	1.1265	0.632037	0.283534	1.59177
ZNF687	0.079866	0.499869	1.09764	0.401632	0.34008	0.0490001					ACIN1	0.0727242	0.500373	1.13832	0.421992	0.094997	0.783865					TMEM45B	0.0732096	0.500199	1.13543	-0.537625	0.0418134	0.00884211		AXL	0.107609	0.499995	0.968152	-2.35749	1.26125	0.0227815		COG3	0.0831568	0.499243	1.0801	-0.609709	0.833713	0.570354		LINC02054	0.109298	0.499816	0.961387	-3.38962	2.74164	0.0277983		CSNK2A1	0.12132	0.499854	0.916069	0.214738	0.757528	1.05658		SNAP29	0.0923558	0.49991	1.03454	-0.789239	0.544948	0.180614		AC109322.1	0.129053	0.500044	0.889231	-0.154607	0.261071	0.015225		TAF4	0.0773076	0.500049	1.11178	0.889946	1.72577	0.353307					CHGB	0.163529	0.499688	0.786405	1.44753	6.20714	1.9736		L3MBTL4	0.106024	0.499886	0.974596	-0.666486	2.97263	1.27439		RECQL5	0.119842	0.500261	0.92139	-0.868489	0.477652	0.0760077		TMEM67	0.123789	0.499513	0.907318	0.123618	0.842143	0.602404					ZNF804A	0.0748262	0.496487	1.12595	0.795143	0.206984	0.42723
EPHB3	0.079918	0.499869	1.09736	1.07264	0.131735	0.00703371					TBCK	0.0728122	0.500373	1.1378	0.30921	0.399369	2.32019					GNG11	0.073263	0.500199	1.13512	-0.251081	0.87892	0.0137045		ZBTB33	0.10763	0.499995	0.968068	-2.06959	0.271913	0.0284637		CAPN9	0.0831924	0.499243	1.07992	0.190548	0.383654	0.00226097		LINC01786	0.109299	0.499816	0.961385	-3.8807	1.74165	0.0288435		SLC25A11	0.121362	0.499854	0.915917	0.377909	0.400999	0.147586		GPSM3	0.092612	0.49991	1.03333	-0.317679	0.0968807	0.00934758		PRNCR1	0.129153	0.500044	0.888897	0.0860325	0.0296071	0.00611026		LMO2	0.0774277	0.500049	1.1111	-0.0973094	0.568497	1.95965					FOXRED1	0.163529	0.499688	0.786405	1.36713	11.858	0.445473		PRIM2	0.106077	0.499886	0.974381	-2.26591	1.31346	0.498843		FRZB	0.119866	0.500261	0.921305	-0.434854	0.651819	0.0440254		DDX50	0.123859	0.499513	0.907073	0.0481406	0.458691	0.626941					EPG5	0.0748563	0.496487	1.12577	0.867438	1.82577	1.68202
SPATC1L	0.0799355	0.499869	1.09726	0.503767	0.150547	0.0527922					CAPNS1	0.07293	0.500373	1.13709	0.4051	0.423698	0.127252					COMMD5	0.0732955	0.500199	1.13492	-0.804789	0.145923	0.0607306		ZNF785	0.107744	0.499995	0.967609	-2.36373	0.498631	0.231314		TYROBP	0.083337	0.499243	1.07916	-0.454591	0.478703	0.0498651		ERGIC3	0.109347	0.499816	0.961191	-3.76401	1.6893	0.0950577		ADAM11	0.121549	0.499854	0.91525	0.296191	0.159577	0.019183		FZD6	0.0926335	0.49991	1.03323	-0.490969	0.923962	0.195789		CSF1R	0.129181	0.500044	0.888802	-0.283586	0.402835	0.0139814		ERICH1	0.0774636	0.500049	1.1109	0.424539	0.133287	0.444371					AC022395.1	0.163585	0.499688	0.786256	0.0755851	0.985838	0.109173		CEP57	0.106135	0.499886	0.974141	-2.34562	1.41052	0.829575		HNRNPF	0.119866	0.500261	0.921305	-1.19144	1.06816	0.103507		FASN	0.123859	0.499513	0.907073	0.725425	0.460569	0.135372					ITFG1	0.0749548	0.496487	1.1252	0.663521	0.64985	2.58102
RARRES2	0.0799539	0.499869	1.09716	0.655997	0.262099	0.0579029					MXD1	0.0729844	0.500373	1.13677	0.658229	0.203615	0.597433					ZMYND10	0.0732955	0.500199	1.13492	-0.3396	0.100181	0.0157555		C1RL-AS1	0.107787	0.499995	0.967432	-2.18754	0.71315	0.019806		RBP4	0.08334	0.499243	1.07915	-0.201212	0.38736	0.0212399		BCAT2	0.109435	0.499816	0.960845	-3.89751	2.25797	0.176541		IFI44L	0.121549	0.499854	0.91525	0.15421	1.39535	1.14707		LINC00893	0.0926711	0.49991	1.03306	-0.916356	0.484476	0.0419195		PCDHB16	0.129432	0.500044	0.887959	-0.547507	0.242812	0.0528408		BTBD7	0.0774996	0.500049	1.1107	0.711585	0.865579	0.749569					LARS	0.163617	0.499688	0.786172	1.95279	13.851	0.903091		TNFSF12	0.106227	0.499886	0.973763	-0.682915	1.46449	0.0295298		INAFM2	0.119866	0.500261	0.921305	0.0169847	0.58829	0.0411848		HAGH	0.123958	0.499513	0.906724	0.457002	0.757008	0.495501					MRPS5	0.0749713	0.496487	1.12511	0.802794	0.364884	0.827125
SNX16	0.0799723	0.499869	1.09706	0.567351	0.0792012	0.223412					SLC4A3	0.0729844	0.500373	1.13677	0.374136	0.186793	0.143141					GPT	0.0734303	0.500199	1.13412	-0.503445	0.201562	0.022325		GRM4	0.107808	0.499995	0.96735	-2.62993	0.687933	0.924944		EPS8L2	0.0833583	0.499243	1.07905	-0.0745254	0.37471	0.173782		AP003486.1	0.109504	0.499816	0.960571	-3.54449	1.35774	0.0504521		SEMA5A	0.121673	0.499854	0.914804	0.444285	1.68114	0.143413		CD58	0.092727	0.49991	1.03279	-0.618575	0.962801	0.0284738		GATAD1	0.129456	0.500044	0.887878	-0.349237	0.124655	0.439933		NELL2	0.0774996	0.500049	1.1107	0.864421	0.504545	4.11753					NDUFAF6	0.163629	0.499688	0.786139	0.898162	9.6759	0.483125		HPCAL4	0.106259	0.499886	0.973633	-0.493324	3.359	0.196314		EID2	0.119981	0.500261	0.920888	-0.405908	0.941209	0.0490267		MTHFD2L	0.123958	0.499513	0.906724	0.387714	0.524964	0.517479					RBBP4	0.0750139	0.496487	1.12486	0.860947	0.483227	0.736035
PAWR	0.0800259	0.499869	1.09677	0.777832	0.26929	0.044435					FCGR2A	0.0730014	0.500373	1.13667	0.973976	0.595588	0.0167705					COL7A1	0.0734481	0.500199	1.13402	-0.630685	0.0637891	0.0507211		POLR2B	0.107916	0.499995	0.966914	-2.34119	0.781473	0.243891		TRMT1	0.0833945	0.499243	1.07886	-0.396314	0.431637	0.167384		PITPNM1	0.109642	0.499816	0.960025	-3.38079	1.08428	0.0371868		SLBP	0.121795	0.499854	0.914371	0.686528	0.590655	0.621816		POT1-AS1	0.0928503	0.49991	1.03222	-0.791723	0.862099	0.726863		PBXIP1	0.129456	0.500044	0.887878	-0.262442	0.632689	0.100228		KCTD2	0.0775517	0.500049	1.11041	0.684147	0.363021	0.306926					CHMP4A	0.163643	0.499688	0.786103	1.69707	6.13881	0.0910453		GAR1	0.106271	0.499886	0.973587	-1.84251	0.756734	0.0676908		PROX1	0.120001	0.500261	0.920815	0.460979	0.888469	0.0229019		PROS1	0.124008	0.499513	0.906551	0.366406	1.36546	0.840677					YBEY	0.0750139	0.496487	1.12486	1.03786	1.57707	0.0699568
INPP5D	0.0801003	0.499869	1.09637	1.05472	0.772518	0.0676679					PLXND1	0.0730301	0.500373	1.1365	0.708329	0.251896	0.215943					PGF	0.0734481	0.500199	1.13402	-0.490364	0.0976635	0.00241943		DPYS	0.108066	0.499995	0.966312	-2.29961	0.721117	0.231207		REPIN1	0.0834096	0.499243	1.07878	0.406907	2.5437	0.124881		ZNF84	0.109668	0.499816	0.95992	-3.87366	2.79164	0.397773		PFKP	0.121938	0.499854	0.913862	0.884791	0.802154	0.338237		AC007953.2	0.0929128	0.49991	1.03192	0.272172	0.285258	0.000784325		THPO	0.129507	0.500044	0.887708	-0.433662	0.547503	0.00103161		MPLKIP	0.0775517	0.500049	1.11041	0.92122	0.298477	0.328346					ZSWIM5	0.163744	0.499688	0.785836	0.54738	7.86333	1.206		CRYZ	0.1063	0.499886	0.973468	-0.516559	1.7458	0.0766036		VPS33B	0.120008	0.500261	0.92079	-0.497035	0.546511	0.0555416		SLBP	0.124031	0.499513	0.906468	0.933911	0.263878	0.528941					C1RL	0.0750627	0.496487	1.12458	0.397876	0.0480134	0.608053
ART3	0.0801187	0.499869	1.09627	0.699483	0.197271	0.258739					CCDC159	0.0730854	0.500373	1.13617	0.410118	0.0780378	0.174527					EPC1	0.0735336	0.500199	1.13351	-0.783334	0.225616	2.10481		ADA	0.108086	0.499995	0.966231	-2.13162	0.866007	0.00603075		INTS5	0.0834284	0.499243	1.07869	-0.373627	0.454222	0.0352268		ZDBF2	0.109709	0.499816	0.959758	-3.74996	2.26753	1.28743		MORC4	0.12201	0.499854	0.913603	0.164508	0.982271	0.275415		EIF3L	0.0929128	0.49991	1.03192	-0.826482	0.65386	0.226712		TSPO	0.129509	0.500044	0.887701	-0.0418244	0.955899	0.0347188		GNAO1	0.0776033	0.500049	1.11012	0.821447	0.648817	1.12107					MIR34AHG	0.163849	0.499688	0.785556	1.16036	8.94909	0.178964		TM2D2	0.106398	0.499886	0.973067	-1.59108	0.802329	0.0549661		FAAP100	0.120027	0.500261	0.92072	-0.414945	0.804025	0.0891831		FAM227A	0.124173	0.499513	0.905972	0.252718	2.57	0.188672					PNMA2	0.0752749	0.496487	1.12335	0.406339	0.193391	0.0869914
PTPN2	0.0801187	0.499869	1.09627	0.410327	0.162375	0.518761					NPIPB4	0.0731185	0.500373	1.13597	0.431464	0.284541	1.15894					GEM	0.0735336	0.500199	1.13351	-0.472735	2.08595	0.0143729		C14orf28	0.108086	0.499995	0.966231	-2.51909	1.07115	0.0314358		SND1-IT1	0.0834284	0.499243	1.07869	0.242031	0.116742	0.0228178		POLA2	0.110367	0.499816	0.957161	-3.79431	2.14	0.0904669		PXDN	0.122033	0.499854	0.913522	0.17913	0.84358	0.0226886		RASAL1	0.092961	0.49991	1.0317	-0.651439	1.58468	0.0115386		POT1	0.129534	0.500044	0.887616	-0.277574	0.545037	0.684561		SNHG12	0.0777268	0.500049	1.10943	1.06834	0.542053	0.0726633					ST6GALNAC6	0.163864	0.499688	0.785516	0.93588	1.62868	0.253903		INO80B	0.106427	0.499886	0.972948	-1.53852	2.0623	0.0130503		CH25H	0.120056	0.500261	0.920616	0.248485	0.335441	0.00360487		SLC43A1	0.124415	0.499513	0.905128	0.512559	0.630515	0.148122					BCL7C	0.0752808	0.496487	1.12332	0.802256	0.556146	0.210579
ZNF69	0.08017	0.499869	1.09599	0.54366	0.165292	0.0955418					SRRM4	0.0731536	0.500373	1.13576	0.68338	0.460158	0.0733504					SLC7A1	0.0735516	0.500199	1.13341	-0.692336	0.181003	0.270961		CDV3	0.108235	0.499995	0.965632	-2.45215	0.729728	0.0986005		ATP10D	0.0834871	0.499243	1.07838	-0.639413	0.87383	1.30434		WDR34	0.110474	0.499816	0.956738	-3.33822	1.17491	0.0306427		ASGR1	0.122158	0.499854	0.913079	0.674562	0.558225	0.0103086		CROCC	0.0929733	0.49991	1.03164	-0.582334	1.23914	0.556562		CLEC18C	0.129555	0.500044	0.887544	0.393864	0.318649	0.0122298		PDPK1	0.0777448	0.500049	1.10933	0.788975	0.940493	0.532792					PKP4	0.163878	0.499688	0.78548	1.01373	11.5652	2.67435		TRAPPC2L	0.106427	0.499886	0.972948	-1.57724	0.547403	0.0451806		HIGD1A	0.120056	0.500261	0.920616	-0.421395	2.65912	0.147614		AC016831.1	0.124561	0.499513	0.904618	0.666406	0.798046	0.436673					TRIM44	0.0753517	0.496487	1.12291	0.927234	0.296941	1.64063
CMYA5	0.0802786	0.499869	1.0954	0.688235	0.211996	0.0574976					RGL3	0.0732533	0.500373	1.13517	0.703047	0.273548	0.519742					AC016717.2	0.0736186	0.500199	1.13301	-0.634167	0.0962329	0.00577229		RWDD4	0.108254	0.499995	0.965555	-2.44551	1.01198	0.0887323		ZC3H8	0.0835264	0.499243	1.07818	-0.784064	0.612373	0.302578		CRHBP	0.110538	0.499816	0.956487	-3.65447	1.40192	0.0169444		ELF1	0.122256	0.499854	0.912731	0.307087	0.652202	3.93104		GIMAP4	0.0930496	0.49991	1.03129	0.144359	0.340845	0.00278707		RP9	0.129632	0.500044	0.887289	-0.349088	0.163674	0.106109		KLC1	0.0780626	0.500049	1.10756	0.796987	0.952091	0.801251					MB21D2	0.163893	0.499688	0.785439	0.633917	9.13687	0.19099		PCDH17	0.106571	0.499886	0.972361	-1.93551	1.10379	0.920326		ASNS	0.120243	0.500261	0.919942	0.239042	4.07903	0.220909		HACL1	0.124659	0.499513	0.904278	0.411998	1.40486	0.467293					RNF141	0.0754907	0.496487	1.12211	0.757142	0.390539	0.204186
ING1	0.0802975	0.499869	1.0953	0.616276	0.149325	0.0655499					TRAF2	0.0734063	0.500373	1.13427	0.644787	0.304077	0.146631					FAM117A	0.07372	0.500199	1.13241	-0.628916	0.593197	0.0930491		COMTD1	0.108603	0.499995	0.964158	-1.90105	0.220183	0.0166688		RGPD1	0.0836015	0.499243	1.07779	-0.597244	0.600821	0.170352		DOC2A	0.110563	0.499816	0.956389	-3.26641	1.28768	0.0473162		SDK2	0.122256	0.499854	0.912731	0.133669	0.927398	0.0522406		HLA-DMA	0.0930511	0.49991	1.03128	-0.476951	0.360125	0.0305148		NEK7	0.129753	0.500044	0.886883	-0.127582	0.773824	0.443191		MTMR4	0.0780808	0.500049	1.10746	0.911404	0.166399	0.145817					MED16	0.163906	0.499688	0.785404	1.99966	5.60074	0.138536		STH	0.106628	0.499886	0.97213	-0.138386	0.057452	0.00855737		PINX1	0.120266	0.500261	0.919856	-0.867273	1.16421	0.131318		RPLP2	0.125	0.499513	0.90309	0.218436	1.12582	1.33617					CNTRL	0.0755077	0.496487	1.12201	0.741833	0.357952	2.06442
DMAP1	0.0803436	0.499869	1.09505	0.286657	0.19608	0.185969					TTC6	0.0734233	0.500373	1.13417	0.810233	0.536667	0.0860196					PBX2	0.07372	0.500199	1.13241	-0.138847	0.0832002	0.0750354		AC010834.3	0.108641	0.499995	0.964005	-1.15439	1.26985	0.00559142		RAF1	0.083848	0.499243	1.07651	-0.333637	0.641383	1.02559		MSC	0.110608	0.499816	0.956212	-0.532552	0.707184	4.78744e-05		DFFA	0.122306	0.499854	0.912552	0.470551	0.678665	0.231355		DNAJC25	0.0931066	0.49991	1.03102	-0.69181	0.677856	0.0658959		SSBP2	0.129753	0.500044	0.886883	-0.204582	0.640278	4.17198		PIGP	0.0781134	0.500049	1.10727	1.1144	0.766476	0.134246					YPEL3	0.163935	0.499688	0.785328	0.931727	13.7319	0.971931		CTNNBIP1	0.106646	0.499886	0.972054	-1.78681	1.17837	0.318916		SSNA1	0.120317	0.500261	0.919672	-0.358239	2.0309	0.168407		SPIN2A	0.125069	0.499513	0.902849	0.324814	0.13987	0.0595968					GSK3B	0.0755408	0.496487	1.12182	1.09079	0.777331	4.01486
PAMR1	0.0803674	0.499869	1.09492	0.797618	0.418675	0.0426902					BCL3	0.073473	0.500373	1.13387	0.635043	0.22258	0.0331264					PIP5KL1	0.0737397	0.500199	1.1323	-0.405905	0.379038	0.00660049		CYP1B1	0.108685	0.499995	0.963831	-2.54602	1.12686	0.0340054		TIA1	0.0838608	0.499243	1.07644	0.165708	0.673791	0.326717		SPATC1L	0.110651	0.499816	0.956043	-3.94784	1.75087	0.0995533		NEK9	0.12233	0.499854	0.912466	0.218031	0.735064	0.738402		CLEC18B	0.0932303	0.49991	1.03044	0.00949196	0.557785	0.0205097		AC011468.5	0.129804	0.500044	0.886712	-0.20591	0.118607	0.0038188		DGKI	0.07815	0.500049	1.10707	0.217436	0.26047	1.44588					SRCAP	0.163978	0.499688	0.785214	1.41599	2.81355	0.134093		EIF2B4	0.10667	0.499886	0.971958	-1.86171	0.782338	0.0869742		COQ6	0.120365	0.500261	0.919499	-0.522251	0.585449	0.0951121		CAPNS1	0.125248	0.499513	0.90223	0.414993	0.501033	0.325761					IFITM3	0.0756239	0.496487	1.12134	0.199938	0.0500244	0.370345
HCLS1	0.0805081	0.499869	1.09416	0.951184	0.883531	0.0242093					RASGRF1	0.0736085	0.500373	1.13307	0.907551	1.0557	0.0562313					RIIAD1	0.0739989	0.500199	1.13078	-0.669861	0.0903307	0.00779389		PACS2	0.108815	0.499995	0.96331	-2.52278	0.688489	0.471902		CRKL	0.0838637	0.499243	1.07643	-0.483387	0.299102	0.21664		LINC00923	0.110693	0.499816	0.955879	-3.41653	1.18668	0.110003		LOH12CR2	0.122355	0.499854	0.912377	0.333653	0.190859	0.0114422		ZNF519	0.0932517	0.49991	1.03034	-0.668985	0.908063	0.63646		MERTK	0.129804	0.500044	0.886712	-0.25898	1.20248	0.284794		TMEM216	0.0781859	0.500049	1.10687	0.944325	0.643699	0.110936					CCND2	0.164166	0.499688	0.784716	1.20686	14.0939	0.58965		ZNF408	0.10667	0.499886	0.971958	-1.46588	0.942069	0.0162549		APIP	0.120411	0.500261	0.919335	-1.08103	0.670414	0.334024		FANCD2	0.125342	0.499513	0.901902	0.297056	0.121239	0.0482562					ITGA6	0.0757509	0.496487	1.12061	0.939853	1.03992	0.622219
AL158071.4	0.0805267	0.499869	1.09406	0.640149	0.349092	0.0528561					2025-03-01	0.0736267	0.500373	1.13296	0.205924	0.542885	0.234418					SDS	0.074051	0.500199	1.13047	-0.423588	0.0895547	0.0137652		PTCD1	0.108863	0.499995	0.963121	-2.40501	0.73364	0.0264554		SPIRE1	0.0839202	0.499243	1.07613	-0.529227	0.651212	1.07845		MFAP1	0.110811	0.499816	0.955418	-3.72147	2.04118	0.106597		PHF8	0.122404	0.499854	0.912205	0.0572701	0.747675	0.578322		ZFPM2	0.0933293	0.49991	1.02998	-0.988874	0.68471	0.496435		HBA2	0.129829	0.500044	0.886629	-0.205284	2.16942	0.0397557		PIWIL2	0.0784253	0.500049	1.10554	1.30032	0.423878	0.0695325					UBXN6	0.164195	0.499688	0.784641	1.02367	9.22736	0.602921		MTMR11	0.106722	0.499886	0.971745	-1.43086	0.873999	0.0406856		ARFGEF1	0.120577	0.500261	0.918735	-1.5244	1.51052	2.36188		SOX6	0.125396	0.499513	0.901718	0.352902	0.700883	1.04712					FAM104A	0.0758523	0.496487	1.12003	0.30065	0.0905682	0.238513
MIB2	0.0806032	0.499869	1.09365	0.509357	0.275774	0.181534					PTH1R	0.073643	0.500373	1.13287	0.782588	0.323586	0.268255					UPRT	0.074051	0.500199	1.13047	-0.637136	0.200879	0.139135		MRPS35	0.109036	0.499995	0.962428	-2.40301	0.654334	0.280618		CBWD6	0.0839575	0.499243	1.07594	-0.544779	2.35131	0.114825		SLC30A4	0.11089	0.499816	0.955109	-3.81251	2.08854	0.615403		KMT2D	0.122551	0.499854	0.911681	0.287482	0.666607	0.469877		HPS5	0.0933456	0.49991	1.02991	-0.653727	0.854447	0.243948		WRAP53	0.129878	0.500044	0.886464	-0.228962	0.0951301	0.0261419		LINC00667	0.0785157	0.500049	1.10504	0.908829	0.631813	0.206875					PADI2	0.164368	0.499688	0.784184	0.614406	7.18119	0.251891		SCN9A	0.106794	0.499886	0.971455	-0.414944	2.88866	0.397318		PLCD3	0.120595	0.500261	0.918672	-0.0933927	0.135008	0.0159051		MDGA2	0.125443	0.499513	0.901554	1.36007	3.14908	1.55683					WDFY2	0.0758692	0.496487	1.11993	0.907037	1.40051	1.38258
PEX6	0.0806032	0.499869	1.09365	0.373978	0.0436593	0.271394					CDKN2AIP	0.0736777	0.500373	1.13266	0.175301	0.0420592	0.0592788					HAP1	0.074147	0.500199	1.12991	-0.581796	0.653793	0.419802		AC093635.1	0.109103	0.499995	0.962162	-2.57812	0.638417	0.0301335		TEX14	0.0840868	0.499243	1.07527	0.131638	0.990061	0.0831673		RALB	0.110904	0.499816	0.955054	-3.77206	1.44902	0.0472745		MED16	0.122551	0.499854	0.911681	0.526489	0.507081	0.11136		SH2B3	0.0934236	0.49991	1.02954	-0.761418	1.25297	0.111629		AP006333.2	0.129902	0.500044	0.886385	-0.045422	0.314221	0.00670779		MYH10	0.0786033	0.500049	1.10456	0.692972	0.869	0.848509					XAB2	0.164395	0.499688	0.784112	1.33073	5.82093	0.0804599		FAM41C	0.106816	0.499886	0.971362	-0.16792	0.463872	0.00610619		ADAMTS13	0.120668	0.500261	0.918408	-0.909933	0.75282	0.0616131		COL21A1	0.12556	0.499513	0.90115	0.97802	0.904277	0.369265					CA2	0.0758966	0.496487	1.11978	0.504268	0.0365255	0.165151
NDRG2	0.0806579	0.499869	1.09335	0.550626	0.110336	2.47918					REC8	0.0736777	0.500373	1.13266	0.666383	0.237798	0.0427112					ISG20	0.0742832	0.500199	1.12911	-0.596482	0.265159	0.0405322		TBC1D20	0.109128	0.499995	0.962065	-2.41195	0.676063	0.148972		FCAR	0.0841247	0.499243	1.07508	-0.637509	1.18938	0.00187462		ALS2	0.110925	0.499816	0.954971	-3.85144	2.36694	0.587193		TAB2	0.122648	0.499854	0.911341	0.18763	1.10583	6.0137		TMEM135	0.093443	0.49991	1.02945	-0.856434	1.09656	1.19535		ULBP2	0.129902	0.500044	0.886385	0.157193	0.147167	0.00154538		ZDHHC14	0.0787072	0.500049	1.10399	0.926985	0.734177	2.43812					LACTB	0.164456	0.499688	0.78395	1.55281	9.09137	0.209115		RHBDD1	0.106822	0.499886	0.971338	-2.14529	1.33837	0.490793		TXNDC11	0.120673	0.500261	0.918388	-1.03328	0.656399	0.470544		EPOR	0.125582	0.499513	0.901073	0.461159	0.325799	0.196942					CAMKK2	0.0759188	0.496487	1.11965	0.494025	0.415322	0.197719
CUL4A	0.0806752	0.499869	1.09326	0.355617	0.210912	0.790838					NBEAL2	0.0737286	0.500373	1.13236	0.546698	0.231043	0.0499646					AC107375.1	0.0743004	0.500199	1.12901	-0.305068	0.244872	0.100291		DLD	0.109196	0.499995	0.961793	-2.3714	0.994798	0.394992		SCIN	0.084143	0.499243	1.07498	-0.219789	0.506584	0.0544011		ENPP5	0.110925	0.499816	0.954971	-3.90983	1.89201	0.136156		TMEM179B	0.122746	0.499854	0.910992	0.204676	0.807036	0.170876		AC138647.1	0.093532	0.49991	1.02904	-0.352514	0.166928	0.0193269		LINC01821	0.129978	0.500044	0.886131	-0.106136	0.0647621	0.00102881		UBP1	0.0787264	0.500049	1.10388	0.854257	0.345245	0.472336					SIDT1	0.164469	0.499688	0.783915	0.938862	3.19625	0.221574		ZNF426	0.106822	0.499886	0.971338	-2.18598	1.65819	0.0668205		PLK5	0.120692	0.500261	0.918321	0.0341696	0.417257	0.0114895		SCP2	0.125651	0.499513	0.900834	0.143013	0.514909	0.909606					LMO4	0.0760233	0.496487	1.11905	0.52474	1.11863	0.888078
AP2A1	0.0806928	0.499869	1.09316	0.468507	0.0330795	0.296758					BBOX1	0.0737632	0.500373	1.13216	0.492886	0.390646	0.780694					ZNF841	0.0743004	0.500199	1.12901	-0.202694	0.685031	0.0268506		CCDC130	0.109331	0.499995	0.961255	-2.52178	0.827741	0.23319		SRD5A3	0.0842152	0.499243	1.07461	-0.763799	0.489719	0.0409355		PHF19	0.111011	0.499816	0.954636	-3.65152	1.78425	0.0823296		AC106864.1	0.122821	0.499854	0.910729	-0.00814439	0.300189	0.00746749		MYC	0.0937432	0.49991	1.02806	-0.402123	0.241107	0.00147133		DCAF12L2	0.130078	0.500044	0.885796	-0.0440973	0.384743	0.0180523		MCRIP1	0.0787454	0.500049	1.10377	1.0126	0.972544	0.140613					ZNF483	0.164539	0.499688	0.783731	1.02939	13.0884	2.9059		ZCCHC7	0.106852	0.499886	0.971216	-2.23898	1.38408	3.61785		MYH3	0.120788	0.500261	0.917975	0.100854	0.522302	0.012044		ABCB1	0.125674	0.499513	0.900753	-0.036293	0.341487	0.404327					CAPZA1	0.0760296	0.496487	1.11902	0.532609	0.987735	4.16265
SPAG1	0.0806928	0.499869	1.09316	0.620641	0.2127	0.164659					ARHGAP45	0.0738697	0.500373	1.13153	0.897498	0.295547	0.0129758					AL358790.1	0.0743332	0.500199	1.12882	-0.467553	0.203268	0.0139737		STX4	0.109331	0.499995	0.961255	-2.34292	0.367121	0.0501063		HYLS1	0.0842939	0.499243	1.0742	-0.4992	0.312998	0.0431901		AC107068.1	0.111035	0.499816	0.954542	-3.2556	1.26256	0.0322135		BCL9	0.122848	0.499854	0.910632	-0.00286799	0.567421	0.103039		FAM83G	0.0939258	0.49991	1.02721	-0.021721	0.0309728	0.00124467		NPY2R	0.1303	0.500044	0.885057	0.717059	2.0567	0.000183931		PHYHD1	0.0788857	0.500049	1.103	0.924335	1.3608	0.513202					XKR6	0.164568	0.499688	0.783654	0.789415	19.8727	1.4636		UBA7	0.106868	0.499886	0.971152	-0.639729	0.958569	0.00534285		SLC35A4	0.120955	0.500261	0.917376	-0.043319	0.242909	0.0368158		EDC3	0.125818	0.499513	0.900259	0.390925	0.434787	0.295625					ATAD2B	0.0761135	0.496487	1.11854	0.626201	1.06152	2.39762
RTL6	0.0807811	0.499869	1.09269	0.715501	0.228971	0.0495608					PCDHB14	0.0740358	0.500373	1.13056	0.359094	0.30795	0.0959675					AL591848.2	0.0743656	0.500199	1.12863	-0.603492	0.189719	0.00587933		ZNF763	0.109352	0.499995	0.961172	-2.3586	0.823827	0.0135139		ZNF808	0.0843493	0.499243	1.07392	-0.396937	0.879124	0.187086		ARRDC1-AS1	0.111035	0.499816	0.954542	-3.41265	1.0857	0.0280756		CEP152	0.123044	0.499854	0.909938	0.407443	1.0118	0.361455		METTL8	0.0939258	0.49991	1.02721	-0.879183	0.713366	0.509058		ELF1	0.130516	0.500044	0.884335	-0.22853	0.37727	0.192287		TTC7A	0.0790309	0.500049	1.1022	0.898512	1.43669	0.67577					NPRL3	0.16463	0.499688	0.783492	1.36349	11.146	0.68337		ST3GAL1	0.106894	0.499886	0.971046	0.061862	2.93692	0.140535		AC068790.9	0.120974	0.500261	0.917308	0.111502	0.085931	0.0248327		PIP4K2C	0.125818	0.499513	0.900259	0.677899	0.718565	0.105382					OSBPL8	0.0761135	0.496487	1.11854	1.58991	1.63389	6.98624
FHL3	0.0808506	0.499869	1.09232	0.798507	0.534987	0.00478312					NLRC5	0.0740871	0.500373	1.13026	0.441766	0.69809	0.235613					DLG1	0.0743656	0.500199	1.12863	-0.816822	0.184981	4.30727		LINC00507	0.109399	0.499995	0.960989	-0.592416	0.350738	0.0125815		GALE	0.0845142	0.499243	1.07307	0.159668	0.112827	0.108588		OFD1	0.111056	0.499816	0.954456	-3.85838	2.28137	0.487221		C5orf49	0.123085	0.499854	0.909795	0.0908554	0.245467	0.0229439		ABCC3	0.0939465	0.49991	1.02712	-0.136274	0.0739342	0.0132837		ATAD1	0.130642	0.500044	0.883918	-0.48159	0.435174	0.940804		DBF4	0.0790502	0.500049	1.1021	0.879765	0.238143	0.122162					CERS4	0.164676	0.499688	0.78337	0.99687	11.1323	0.317531		TRIM56	0.107141	0.499886	0.970044	-1.20961	2.30891	0.0192634		NSFL1C	0.121005	0.500261	0.917197	-0.949672	0.841595	0.341322		CAMK1D	0.125842	0.499513	0.900174	0.245908	2.47913	2.51421					CUX1	0.0761949	0.496487	1.11807	0.894187	0.563972	3.25639
WDR24	0.0810199	0.499869	1.09141	0.492087	0.301382	0.035663					TBC1D3L	0.0741216	0.500373	1.13006	1.07123	0.126557	0.0261151					CFAP161	0.0744687	0.500199	1.12803	-0.0976971	0.15172	0.128713		URB1	0.109399	0.499995	0.960989	-2.49966	0.692287	0.270553		LINC01480	0.0847174	0.499243	1.07203	-0.0651319	0.11743	0.00928735		ZNF530	0.111128	0.499816	0.954178	-3.45056	0.752591	0.0148263		SIRT6	0.123239	0.499854	0.909254	0.45869	0.77786	0.137257		AC142472.1	0.0939465	0.49991	1.02712	-0.605193	0.236098	0.015752		NDUFS1	0.130693	0.500044	0.883749	-0.354903	0.247913	1.16049		KIAA0355	0.0791122	0.500049	1.10176	1.0769	1.43853	0.701785					MTSS1	0.164722	0.499688	0.783247	0.705838	10.8208	1.19004		NUDT15	0.107288	0.499886	0.969447	-1.3746	0.275327	0.023868		BBS4	0.121032	0.500261	0.917101	-1.24342	1.10349	0.438436		CMTM3	0.125862	0.499513	0.900105	0.128658	0.654471	0.144183					RPL8	0.0762801	0.496487	1.11759	0.719142	1.17523	2.09636
PSMB8	0.0810634	0.499869	1.09118	0.481187	0.548445	0.0357229					SCAMP4	0.0742233	0.500373	1.12946	0.47937	0.0765763	0.190241					CHMP4A	0.0744687	0.500199	1.12803	-0.199038	0.40077	0.0495534		WDCP	0.10944	0.499995	0.960823	-2.2812	0.40897	0.0228347		AC245033.2	0.0847361	0.499243	1.07193	-0.378377	0.21703	0.00656932		C18orf32	0.111146	0.499816	0.954104	-3.56461	1.64441	0.0681591		CDS1	0.123312	0.499854	0.908993	-0.0776213	0.617207	0.185889		FADS1	0.0939665	0.49991	1.02703	-0.893597	0.870187	0.215095		MRE11	0.130718	0.500044	0.883664	-0.247335	0.381294	0.393963		EFHD1	0.0791607	0.500049	1.10149	0.935465	0.362373	0.42538					SLC25A29	0.164852	0.499688	0.782907	2.09785	18.349	0.255416		TERF2IP	0.107378	0.499886	0.969086	-2.32605	2.35887	0.852362		HIST1H4H	0.121032	0.500261	0.917101	-0.00813349	0.31312	0.00515655		PGPEP1	0.125892	0.499513	0.900003	0.404997	1.54753	0.229446					RAPGEF2	0.0763148	0.496487	1.11739	1.22815	0.900928	1.57171
NUB1	0.0810767	0.499869	1.0911	0.396177	0.173794	0.472065					DGKB	0.0743285	0.500373	1.12884	0.720093	1.14479	1.52986					ZNF707	0.0744878	0.500199	1.12792	-0.51732	0.0852428	0.0301453		LRRC23	0.109548	0.499995	0.960394	-2.44535	0.715378	0.119567		TTC38	0.0848253	0.499243	1.07147	-0.232074	0.574422	0.121385		FBXW9	0.11122	0.499816	0.953817	-3.57181	1.29915	0.0168328		ZNF131	0.123354	0.499854	0.908848	0.197924	0.720922	1.21882		AL031432.3	0.0941094	0.49991	1.02637	-0.540364	0.120446	0.00530434		TRIM39	0.130718	0.500044	0.883664	0.0479319	0.15079	0.0228005		COASY	0.0793316	0.500049	1.10055	0.573812	0.224863	0.0766238					YPEL2	0.164879	0.499688	0.782834	1.18115	14.6112	0.879652		DRC1	0.10742	0.499886	0.968916	-1.71897	1.54958	0.0461026		PDRG1	0.121056	0.500261	0.917014	-0.575711	0.396949	0.0274119		TDRP	0.125914	0.499513	0.899926	-0.0341956	1.18859	0.845324					KDSR	0.0763233	0.496487	1.11734	0.684097	0.719718	0.284221
TRIL	0.0810955	0.499869	1.091	0.738426	0.97202	0.0313982					KIF26B	0.0743619	0.500373	1.12865	0.0773498	0.279056	0.340633					CASTOR1	0.0745358	0.500199	1.12763	-0.269099	0.383456	0.011005		CADM4	0.109569	0.499995	0.96031	-2.34201	0.557537	0.0886863		CA8	0.084866	0.499243	1.07127	0.485803	0.948945	0.294229		ANAPC4	0.111242	0.499816	0.953733	-3.63636	2.06567	0.175211		SCARF1	0.123438	0.499854	0.908551	0.254787	0.411167	0.258176		ARPC5	0.0941916	0.49991	1.02599	-0.835668	0.44239	0.213105		MSH4	0.130765	0.500044	0.883507	-0.173672	0.792077	0.332188		SMCR5	0.0793316	0.500049	1.10055	0.954503	0.31534	0.0886271					MAL2	0.164908	0.499688	0.782757	1.32786	7.96113	0.150252		ZNF574	0.107437	0.499886	0.968845	-1.68884	0.41278	0.0296248		MYO15B	0.121152	0.500261	0.916671	-0.608726	0.518726	0.0255548		LRIG2	0.126107	0.499513	0.899261	0.201563	0.727521	0.538463					GPRIN3	0.0763489	0.496487	1.1172	0.819945	1.05262	3.31887
BNIP3	0.0811147	0.499869	1.0909	0.51564	0.145437	0.397363					TTC21B	0.0744108	0.500373	1.12836	0.359998	0.247505	0.670437					SLC39A3	0.07457	0.500199	1.12744	-0.365786	0.107592	0.0562071		ZNF543	0.109593	0.499995	0.960218	-2.4554	0.861917	0.0428272		SIX4	0.0850338	0.499243	1.07041	0.141207	0.382573	0.119338		CDK18	0.111263	0.499816	0.953648	-3.73002	1.904	0.103579		NUB1	0.123505	0.499854	0.908317	0.293746	0.754636	0.471983		LIX1	0.0941916	0.49991	1.02599	-0.690584	0.778426	0.0163393		ANKS6	0.130788	0.500044	0.883433	-0.379728	0.438576	1.85574		ZNF555	0.0793681	0.500049	1.10035	1.02876	1.93071	0.157982					BBIP1	0.16494	0.499688	0.782675	1.38342	13.3084	0.311867		KTI12	0.107447	0.499886	0.968806	-0.184722	0.102367	0.00475329		FA2H	0.121196	0.500261	0.916511	-0.247437	0.685995	0.0307123		HDAC4	0.126156	0.499513	0.899091	0.189132	1.7738	1.45333					LONRF2	0.0764133	0.496487	1.11683	0.692202	1.35209	0.323605
DPYSL3	0.0811147	0.499869	1.0909	0.749504	0.327341	0.091549					ASXL1	0.0744282	0.500373	1.12826	0.40536	0.27598	1.56063					ST20-AS1	0.0746057	0.500199	1.12723	-0.451916	0.0951188	0.0062254		USF1	0.109751	0.499995	0.959593	-2.47542	0.589928	0.051788		LINC01351	0.0850711	0.499243	1.07022	-0.269026	0.146923	0.00492013		ATL1	0.111354	0.499816	0.953296	-3.80233	2.09818	1.36182		RSRC1	0.123523	0.499854	0.908251	0.0503179	0.939602	2.78563		POU3F4	0.0943339	0.49991	1.02533	-0.530297	0.994744	0.0708884		IRF2BP2	0.130788	0.500044	0.883433	0.222261	0.143597	0.466179		AC005332.1	0.0794185	0.500049	1.10008	0.748122	0.448826	0.041456					HSF2	0.164989	0.499688	0.782546	1.30951	8.38144	0.300531		WDR55	0.107447	0.499886	0.968806	-1.86352	1.35331	0.0388384		ACE	0.121287	0.500261	0.916184	-0.652899	0.455737	0.0353471		RHOC	0.126182	0.499513	0.899003	0.87043	0.53692	0.477141					ZFYVE19	0.0767646	0.496487	1.11484	0.411488	0.176311	0.151712
GRK2	0.0812066	0.499869	1.09041	0.715862	0.253881	0.146317					TRIM38	0.074531	0.500373	1.12766	0.804313	0.344734	0.0108526					EGLN2	0.0746225	0.500199	1.12713	-0.487646	0.335162	0.0471896		SCRIB	0.109775	0.499995	0.959496	-2.13539	0.710298	0.0343657		AC114488.2	0.0851079	0.499243	1.07003	-0.040248	0.337279	0.00243372		PCSK4	0.111425	0.499816	0.953018	-3.37667	1.4618	0.0356904		ACP6	0.123529	0.499854	0.908231	0.336784	0.785451	0.237353		HECTD1	0.0943525	0.49991	1.02525	-0.843297	0.681748	1.26893		PDZRN3	0.130788	0.500044	0.883433	-0.501237	0.899433	0.345751		SETD1A	0.0794205	0.500049	1.10007	0.897801	0.694477	0.0955253					ZNF345	0.164989	0.499688	0.782546	0.671379	6.44617	0.724237		BTBD3	0.107467	0.499886	0.968726	-2.13559	1.10505	0.670842		SLC16A11	0.121354	0.500261	0.915944	0.199385	0.268616	0.00166828		LONP2	0.126228	0.499513	0.898843	0.209022	0.489036	1.90115					PM20D2	0.0768607	0.496487	1.1143	1.09161	0.872812	0.352539
SACS	0.0812652	0.499869	1.0901	0.541344	0.125538	0.770202					CPEB2	0.0745661	0.500373	1.12746	0.434666	0.220044	0.986503					CETN2	0.0746418	0.500199	1.12702	-0.675805	0.354081	0.0497217		RTN4IP1	0.109817	0.499995	0.95933	-2.48832	0.807201	0.211432		LRBA	0.0851079	0.499243	1.07003	-0.617335	1.26146	4.05563		PSMG1	0.111425	0.499816	0.953018	-3.65951	1.77611	0.03975		PLPP4	0.123529	0.499854	0.908231	0.296153	0.97749	0.0366744		PBRM1	0.0943719	0.49991	1.02516	-0.843742	0.716274	1.13248		IER5L	0.130813	0.500044	0.88335	-0.150429	0.131186	0.118985		VAMP2	0.0794902	0.500049	1.09969	0.388509	0.116983	0.502076					NR4A2	0.164998	0.499688	0.782521	0.677995	2.40069	0.252756		IFT122	0.107491	0.499886	0.968629	-2.08304	1.85442	0.398721		SLC25A30-AS1	0.121685	0.500261	0.914763	-0.213749	0.269383	0.00684402		TNRC6B	0.126252	0.499513	0.898761	0.345578	0.68156	5.10503					LPAR1	0.0769109	0.496487	1.11401	0.503691	0.412838	0.246999
FARP1	0.0814319	0.499869	1.08921	0.771165	0.262162	0.146169					RFC4	0.0745977	0.500373	1.12727	0.441686	0.189864	0.0437379					IL1RL2	0.0747479	0.500199	1.1264	-0.338443	0.0751874	0.00593037		NTPCR	0.109821	0.499995	0.959315	-2.47237	0.813741	0.230968		TMC5	0.0851262	0.499243	1.06994	-0.0615894	0.264001	0.0206075		SPATA1	0.111448	0.499816	0.952926	-3.55072	2.04155	0.16168		CLIC5	0.123578	0.499854	0.90806	0.243679	0.986035	0.0323777		BHLHE41	0.094412	0.49991	1.02497	-0.627275	0.4543	0.0889049		PHYHD1	0.13093	0.500044	0.88296	-0.166858	0.341075	0.0805857		TMEM184B	0.0795997	0.500049	1.09909	1.35579	1.23878	0.430229					EMID1	0.165059	0.499688	0.782361	0.699039	4.33492	0.105634		RBM5-AS1	0.107579	0.499886	0.968272	-1.41578	0.635291	0.0131431		E2F4	0.121759	0.500261	0.9145	-0.192683	0.25226	0.0808299		SIX4	0.126271	0.499513	0.898696	0.633558	0.620397	0.0838102					FADS2	0.0769198	0.496487	1.11396	0.242419	0.0619287	0.273238
DHRS4L2	0.0815382	0.499869	1.08864	0.558262	0.466089	0.0880058					SGTA	0.0747343	0.500373	1.12648	0.405392	0.21448	0.290165					RS1	0.0747479	0.500199	1.1264	-0.674605	0.100731	0.0048008		ALDH1A1	0.109864	0.499995	0.959144	-2.63211	1.62941	0.0309095		AL022323.3	0.0851427	0.499243	1.06985	-0.253854	0.0496208	0.00508956		LDB3	0.111471	0.499816	0.952837	-3.77487	2.18273	0.298586		FOXP2	0.123675	0.499854	0.907717	0.319918	0.518625	6.91776		JADE1	0.0944331	0.49991	1.02488	-0.748593	0.62445	0.406453		MAL	0.130938	0.500044	0.882934	-0.325782	0.410595	0.0488197		MAP3K14	0.079646	0.500049	1.09884	1.23901	0.658194	0.613034					CHD6	0.165102	0.499688	0.782249	0.902488	15.6765	1.50948		IKZF1	0.107671	0.499886	0.9679	-1.81231	1.49518	0.0214973		MICA	0.121759	0.500261	0.9145	0.12411	0.11325	0.00375972		MAF1	0.126275	0.499513	0.898683	0.829229	0.487525	0.283282					SHISA9	0.0769198	0.496487	1.11396	0.9851	2.51826	0.575511
GRASP	0.0815743	0.499869	1.08845	0.424189	0.58954	0.0813848					PRR7-AS1	0.0748544	0.500373	1.12578	0.649053	0.0106289	0.0171488					PTAFR	0.0747669	0.500199	1.12629	-0.61057	0.0815657	0.0177891		FBXL22	0.109973	0.499995	0.958715	-2.60962	0.67641	0.0264371		AC132938.1	0.0851611	0.499243	1.06976	-0.0475346	0.188625	0.00160771		TIMM29	0.111514	0.499816	0.95267	-3.76811	2.04337	0.0759761		AL355974.2	0.123824	0.499854	0.907194	0.465137	0.263801	0.00659974		CSRP2	0.0945327	0.49991	1.02442	-0.683036	0.842154	0.0363538		AL138799.4	0.130982	0.500044	0.882787	-0.46671	0.474379	0.00229904		NPIPB5	0.0796898	0.500049	1.0986	0.99659	1.17072	1.03371					MAP3K12	0.165117	0.499688	0.782208	1.64082	12.5859	0.220009		KPTN	0.107724	0.499886	0.967689	-1.56506	0.725611	0.0468789		LINC01727	0.12177	0.500261	0.914459	0.301126	0.9096	0.000938552		DCAF10	0.126328	0.499513	0.898501	0.52447	0.143777	1.22279					GTF2B	0.0769265	0.496487	1.11392	0.380864	0.166246	1.00571
TSHZ2	0.081603	0.499869	1.08829	0.83803	0.248785	0.117809					GPAT4	0.0749401	0.500373	1.12529	0.37254	0.351286	0.162659					TUBB4A	0.0747835	0.500199	1.12619	-0.216483	0.106585	0.182179		C4orf46	0.110019	0.499995	0.958531	-2.32148	0.589367	0.00444944		SUSD6	0.0851611	0.499243	1.06976	-0.50488	1.09013	2.35155		ARMC1	0.111606	0.499816	0.952312	-3.82572	2.35189	0.287789		AP000911.1	0.123845	0.499854	0.907121	0.663215	0.236349	0.0104261		C6orf118	0.0949494	0.49991	1.02251	-0.440269	0.948171	0.0200328		RRM1	0.131061	0.500044	0.882527	-0.243501	0.389511	0.187466		SYTL4	0.0797115	0.500049	1.09848	1.06734	1.02508	0.549017					FNTA	0.165238	0.499688	0.78189	1.72214	10.2678	0.225163		PON3	0.107724	0.499886	0.967689	-1.00367	1.32937	0.00409227		C19orf81	0.121806	0.500261	0.91433	-0.058225	0.316413	0.0240183		CHCHD5	0.126347	0.499513	0.898436	0.469156	0.395552	0.0787288					CACYBP	0.0769754	0.496487	1.11365	1.32228	1.64838	1.03406
TSC1	0.0816861	0.499869	1.08785	0.510313	0.136185	0.911241					CPAMD8	0.0750398	0.500373	1.12471	1.77806	0.964993	0.464614					IL13RA1	0.0748211	0.500199	1.12598	-0.22195	0.304249	0.0202939		PPP1R15B	0.110044	0.499995	0.958432	-2.17909	0.813377	0.0662712		AC118553.1	0.0851958	0.499243	1.06958	-0.405106	0.114638	0.00461277		BRWD3	0.11163	0.499816	0.952218	-3.78347	2.15636	0.799097		RANGAP1	0.123968	0.499854	0.906692	0.939374	0.581161	0.561579		MYADML2	0.0950099	0.49991	1.02223	-0.706474	0.157157	0.0148084		AC022893.2	0.131085	0.500044	0.882448	0.15455	0.255932	0.191659		GOLIM4	0.0797657	0.500049	1.09818	0.722596	0.539354	2.18711					PHC2	0.165306	0.499688	0.781711	0.866345	11.2087	0.644736		ZNF212	0.107724	0.499886	0.967689	-1.88253	0.872152	0.072584		NPAT	0.121812	0.500261	0.91431	-1.02374	0.828984	0.405527		DPYSL3	0.126423	0.499513	0.898173	0.523306	0.696145	0.317842					SRGAP2	0.0771447	0.496487	1.11269	1.31513	2.05693	2.14809
AC096642.1	0.081734	0.499869	1.0876	0.922019	0.122922	0.0313712					RNF44	0.0750587	0.500373	1.1246	0.224507	0.0412899	0.116649					MILR1	0.0748721	0.500199	1.12568	-0.372142	0.285914	0.00941053		BUB3	0.110068	0.499995	0.95834	-2.2942	0.778154	0.116952		AL137802.1	0.0851958	0.499243	1.06958	-0.137509	0.100663	0.0413002		AC034236.2	0.111677	0.499816	0.952036	-3.49545	0.725588	0.0137421		ZNF800	0.124019	0.499854	0.906513	0.284471	0.704643	1.11293		GNA13	0.0950924	0.49991	1.02185	-0.809147	0.738294	0.363183		PPP3CA	0.131134	0.500044	0.882285	-0.206439	0.425705	9.12235		TMEM79	0.0799621	0.500049	1.09712	1.46653	0.148716	0.0543602					RASGRF1	0.165335	0.499688	0.781634	1.51711	9.12313	0.130418		ZNF280B	0.107826	0.499886	0.967278	-2.07634	1.58879	0.14646		RGS10	0.121859	0.500261	0.914143	-0.0198638	0.881933	0.00443006		HNRNPF	0.126572	0.499513	0.897664	0.447178	0.968582	0.662063					CBWD3	0.0771934	0.496487	1.11242	0.610902	0.253911	0.795577
EZH1	0.0817575	0.499869	1.08747	0.364984	0.119647	0.813002					COMT	0.0750936	0.500373	1.1244	0.353673	0.249026	0.460701					PARS2	0.0749245	0.500199	1.12538	-0.201541	0.164311	0.00840796		MTA1	0.110068	0.499995	0.95834	-2.35864	0.41801	0.12217		FAM131C	0.0851958	0.499243	1.06958	-0.552015	0.601698	0.00269333		ARL5B	0.1117	0.499816	0.951947	-3.4697	1.50006	0.0907862		PRIM1	0.124055	0.499854	0.906386	0.43083	0.705033	0.224397		PALM	0.0951691	0.49991	1.0215	-0.773365	0.787557	0.251208		KLF2	0.131183	0.500044	0.882121	0.0897937	0.0664935	0.0185167		HIST1H2BN	0.0800917	0.500049	1.09641	1.24693	0.238318	0.132947					DNER	0.165394	0.499688	0.781481	0.827651	8.30837	11.5636		ADGRA1	0.107851	0.499886	0.967175	0.171746	3.91201	0.120746		FMO5	0.121898	0.500261	0.914003	-0.527065	0.693684	0.0765303		AMPD3	0.126692	0.499513	0.897251	0.432702	1.17736	0.0832448					PBX2	0.0772445	0.496487	1.11213	0.746982	0.0392836	0.398391
IST1	0.0817575	0.499869	1.08747	0.417735	0.154843	0.745387					PCNT	0.075164	0.500373	1.12399	0.406006	0.424549	0.524916					FAM107A	0.0749611	0.500199	1.12516	-0.493956	0.350277	0.238105		AL023284.4	0.110091	0.499995	0.958247	-2.17395	0.450402	0.0628264		ATAD3B	0.0851993	0.499243	1.06956	-0.137762	0.436372	0.109094		LINC01114	0.1117	0.499816	0.951947	-3.69836	1.67912	0.0310228		PLXDC2	0.124092	0.499854	0.906257	0.281828	0.678693	68.561		AC005076.1	0.0952099	0.49991	1.02132	-0.185347	0.111196	0.00204431		AC009119.1	0.131235	0.500044	0.881952	-0.234779	0.1739	0.00168765		MPDZ	0.0802811	0.500049	1.09539	0.739822	0.344149	6.76459					RTTN	0.165652	0.499688	0.780802	1.75234	19.3125	0.535028		GIMAP1	0.107879	0.499886	0.967062	-0.852973	0.588095	0.00127649		LRP5	0.121927	0.500261	0.913899	-0.306295	0.419402	0.0240917		TRIM65	0.126716	0.499513	0.897169	0.529819	0.208681	0.196515					MCUB	0.0772771	0.496487	1.11195	0.550634	1.53883	3.20835
MLXIPL	0.081939	0.499869	1.08651	0.933778	0.189146	0.0361844					FRMD3	0.0751799	0.500373	1.1239	0.540701	0.800924	0.240647					C17orf97	0.0749796	0.500199	1.12506	-0.413182	0.172904	0.0548493		VMP1	0.110137	0.499995	0.958065	-2.35199	0.705303	1.08371		TPST2	0.0851993	0.499243	1.06956	0.142194	0.0727428	2.33909		LMTK2	0.111807	0.499816	0.951531	-3.77274	2.17578	1.28079		KIF6	0.12423	0.499854	0.905773	0.29341	0.835096	0.194051		SUN1	0.0952758	0.49991	1.02102	-0.89439	0.74616	0.810639		PSMD10	0.131237	0.500044	0.881945	0.22995	0.183357	0.133929		ADAR	0.0803345	0.500049	1.0951	0.700493	0.516261	0.523348					RAN	0.165772	0.499688	0.78049	0.953649	9.61471	1.35421		GPN2	0.107897	0.499886	0.966992	-2.16858	1.50632	0.0976293		AKR1C2	0.121977	0.500261	0.913723	-0.648637	1.9523	0.427984		LIN54	0.12674	0.499513	0.897087	0.379645	0.099258	0.382901					SAR1B	0.0773061	0.496487	1.11179	0.569281	0.228135	0.341905
LACTB2	0.0819929	0.499869	1.08622	0.400249	0.203196	0.129256					FAM120A	0.0752839	0.500373	1.1233	0.207292	0.27134	1.00295					ENKD1	0.0751639	0.500199	1.12399	-0.321827	0.195296	0.0237642		ZNF865	0.110224	0.499995	0.957724	-2.49431	0.534739	0.0413067		NUDT10	0.0852139	0.499243	1.06949	-0.245748	0.0803351	0.00241206		DYRK1A	0.111852	0.499816	0.951354	-3.73198	2.46454	1.79922		STAT4	0.12423	0.499854	0.905773	0.504552	3.21182	0.0686646		NFYB	0.0952949	0.49991	1.02093	-0.727161	0.449092	0.172238		HPR	0.131284	0.500044	0.881788	-0.0780838	0.167791	0.0039332		STX16	0.0803345	0.500049	1.0951	0.296456	0.0857212	1.07988					CPVL	0.165948	0.499688	0.780028	0.091011	1.76597	0.263805		TFAM	0.107908	0.499886	0.966946	-1.93781	0.955881	0.1184		GLIPR1L1	0.122044	0.500261	0.913484	-0.425302	0.830825	0.0580962		PRUNE1	0.12674	0.499513	0.897087	0.57621	0.0945438	0.182142					PARP9	0.0773531	0.496487	1.11152	0.188391	0.089216	0.509744
CLUH	0.08201	0.499869	1.08613	0.61895	0.123532	0.109615					NIPBL	0.0753202	0.500373	1.12309	0.309901	0.200444	2.77289					AL590617.2	0.075218	0.500199	1.12368	-0.697898	0.274761	0.0246123		KMT2E	0.110246	0.499995	0.957636	-2.32889	0.757937	2.06686		LRP2BP	0.0854292	0.499243	1.06839	-0.551571	0.58916	0.224281		SNX4	0.111966	0.499816	0.950914	-3.74738	2.29218	0.529735		GPAT3	0.124312	0.499854	0.905485	0.649908	0.372138	0.26049		PCNX3	0.09544	0.49991	1.02027	-0.593997	0.208927	0.0558499		STK10	0.131284	0.500044	0.881788	-0.431831	0.280154	0.0696502		ARMC8	0.0803507	0.500049	1.09501	0.484408	0.821446	0.918889					BAP1	0.166167	0.499688	0.779456	1.59023	8.94645	0.326934		ARRDC1-AS1	0.107952	0.499886	0.966768	-1.83777	0.66976	0.0445529		IGFBP7	0.12205	0.500261	0.913463	-0.554927	0.454279	0.0837737		FHL2	0.126773	0.499513	0.896972	-0.146856	1.17658	3.8961					WWOX	0.0773531	0.496487	1.11152	1.28308	0.827546	5.20366
SASH1	0.0820268	0.499869	1.08604	0.48221	0.175122	3.93617					PLOD2	0.0753202	0.500373	1.12309	0.713733	0.335496	2.26848					PRTFDC1	0.0752894	0.500199	1.12327	-0.828611	0.223751	1.02663		CLNS1A	0.110269	0.499995	0.957547	-2.53952	0.805314	0.823948		AC012360.1	0.085443	0.499243	1.06832	-0.277131	0.0542242	0.00893128		C1orf122	0.112035	0.499816	0.950646	-3.50436	1.81816	0.0543027		SZRD1	0.12433	0.499854	0.905425	0.227652	0.659529	0.253153		PARP9	0.0954618	0.49991	1.02017	-0.0897852	0.604497	0.0320964		AC004817.4	0.131384	0.500044	0.881457	0.0152206	0.000926662	0.000162152		RARA	0.0803895	0.500049	1.0948	1.0367	1.0135	0.134504					USE1	0.166167	0.499688	0.779456	1.19424	7.68481	0.183602		CHRNB2	0.107974	0.499886	0.966681	-1.99217	1.0259	0.0471687		SALL1	0.122067	0.500261	0.913402	-0.264632	0.379253	0.00578989		XYLB	0.126773	0.499513	0.896972	0.371787	0.0287922	0.201714					CNPY3	0.0774664	0.496487	1.11089	0.966628	0.213316	0.355569
CANX	0.0821602	0.499869	1.08534	0.144207	0.201095	1.05185					PTK7	0.0753202	0.500373	1.12309	0.170149	0.129499	0.178896					HAUS3	0.0753772	0.500199	1.12276	0.118693	0.752917	0.0637763		NEBL-AS1	0.110293	0.499995	0.957453	-2.2829	0.806106	0.00874094		IRAK3	0.0854469	0.499243	1.0683	-0.221731	0.76331	4.96281		THEM6	0.112126	0.499816	0.950295	-3.52421	1.34668	0.0554722		AGFG1	0.124355	0.499854	0.905337	0.354723	0.971044	2.13454		NOB1	0.095523	0.49991	1.01989	-0.915127	0.458168	0.0617553		SLC27A5	0.131384	0.500044	0.881457	-0.411696	0.154966	0.252294		PPP2R5E	0.0804437	0.500049	1.09451	0.627186	0.676305	1.27887					MID1	0.166179	0.499688	0.779423	0.588447	4.31532	0.518062		ZNF594	0.107977	0.499886	0.966668	-2.22528	1.61437	0.242801		APPBP2	0.122073	0.500261	0.91338	-1.04987	0.692655	0.72104		DPAGT1	0.126839	0.499513	0.896746	0.503389	0.413733	0.0585634					ATP11B	0.0775792	0.496487	1.11025	1.29341	1.46922	3.29683
TRO	0.0821782	0.499869	1.08524	0.459234	0.261631	0.117889					SIRT2	0.0753864	0.500373	1.12271	0.429047	0.0786972	0.459222					AC124045.1	0.075427	0.500199	1.12247	-0.0361311	0.0711733	0.0148289		RCVRN	0.110293	0.499995	0.957453	-2.40216	0.793257	0.0182786		SUV39H1	0.0854469	0.499243	1.0683	-0.392146	0.317493	0.00901164		RCE1	0.112146	0.499816	0.950215	-3.62508	1.42392	0.022392		MAPK13	0.124452	0.499854	0.904997	0.20672	1.56202	0.0617508		PCA3	0.0955622	0.49991	1.01971	-0.889972	0.459245	0.0530661		SCNN1D	0.13147	0.500044	0.881173	-0.178897	0.213378	0.0536447		PRDM15	0.0804437	0.500049	1.09451	1.03276	1.05173	0.193428					RBM25	0.166286	0.499688	0.779145	1.82985	19.0212	1.86765		ATAD3A	0.108046	0.499886	0.966393	-1.82239	0.988871	0.0948703		DRC1	0.122195	0.500261	0.912945	-0.70048	0.624297	0.0701699		C6orf120	0.126864	0.499513	0.896663	0.0082319	0.515671	0.108318					PMPCB	0.0776488	0.496487	1.10987	1.02635	0.619595	0.375827
ARMC3	0.0822898	0.499869	1.08465	0.613773	0.385542	0.30004					SFMBT2	0.0754028	0.500373	1.12261	0.27689	0.417545	4.28989					PNPLA8	0.0755446	0.500199	1.1218	-0.763698	0.198471	0.607811		SWI5	0.110379	0.499995	0.957113	-2.34009	0.530908	0.137852		DLGAP1-AS2	0.0854848	0.499243	1.06811	-0.529526	0.531347	0.025483		FTH1	0.112202	0.499816	0.95	-3.72169	1.57191	0.497034		AL162511.1	0.124523	0.499854	0.90475	0.64321	0.553608	0.0235924		UACA	0.0956055	0.49991	1.01952	-0.448242	0.814198	0.0249129		AC131009.1	0.131558	0.500044	0.880884	-0.079126	0.046921	0.00731878		DNAH7	0.0804816	0.500049	1.0943	0.633881	0.249415	15.9827					DCAF17	0.166358	0.499688	0.778956	1.42042	8.49129	0.600916		AC023481.1	0.108173	0.499886	0.96588	-0.209022	0.131071	0.00174272		LINC01123	0.122236	0.500261	0.912799	-0.0435016	0.230447	0.0145877		MLLT1	0.126885	0.499513	0.896588	0.426688	1.38346	0.448835					TRPC4AP	0.0776619	0.496487	1.10979	0.696635	0.794097	1.81113
SLC25A30	0.082308	0.499869	1.08456	0.466027	0.0667583	0.034106					WDR19	0.0754567	0.500373	1.1223	0.504679	0.230949	0.585837					RRN3	0.0755446	0.500199	1.1218	-0.83018	0.334159	0.183574		ATP6V1H	0.110402	0.499995	0.957024	-2.43163	0.807794	2.52994		PLEKHB1	0.0854848	0.499243	1.06811	-0.28413	0.359606	0.149834		KRAS	0.112395	0.499816	0.949254	-3.74245	2.08544	0.229846		GMCL1	0.124647	0.499854	0.904317	0.169449	0.975927	0.330177		CDC6	0.0956667	0.49991	1.01924	-0.608514	0.190152	0.0121926		AC010931.2	0.131656	0.500044	0.880559	0.20373	0.860989	0.00182798		C8orf34	0.0805555	0.500049	1.09391	0.494018	0.280279	17.7576					TLL1	0.166464	0.499688	0.77868	-0.0107271	6.18214	0.177065		POLR2K	0.108192	0.499886	0.965805	-2.02489	1.19979	0.0727336		TMEM147-AS1	0.122771	0.500261	0.910904	-0.262253	0.165426	0.0128506		WDR33	0.12701	0.499513	0.896162	0.287302	1.01071	1.47474					WDPCP	0.0776862	0.496487	1.10966	0.639866	0.381805	1.82511
VASP	0.082308	0.499869	1.08456	0.686023	0.20896	0.0441805					SLC13A3	0.075542	0.500373	1.12181	0.607116	1.2057	0.965488					UPB1	0.0755606	0.500199	1.1217	-0.38427	0.0529893	0.00861053		EXT2	0.110402	0.499995	0.957024	-2.54745	0.94753	0.798445		NKX3-1	0.0855605	0.499243	1.06773	-0.236407	0.111907	0.007153		SLC25A36	0.112415	0.499816	0.949176	-3.6596	2.11915	0.415396		AL139274.2	0.124749	0.499854	0.903964	-0.0395988	0.347826	0.0142715		KLRD1	0.0956888	0.49991	1.01914	-0.566469	1.30518	0.257408		MGAT4C	0.13175	0.500044	0.88025	-0.273705	2.39732	0.347501		MCMDC2	0.0805747	0.500049	1.0938	0.686242	1.20831	0.112942					RMND1	0.166494	0.499688	0.778602	1.42571	9.80878	0.100754		SCN7A	0.108246	0.499886	0.96559	0.771583	5.36572	0.133334		NOB1	0.122839	0.500261	0.910663	-0.659461	0.424292	0.0469562		RAB7A	0.127106	0.499513	0.895834	0.153852	0.671448	1.79198					PCBP2	0.0777027	0.496487	1.10956	0.739652	0.341864	1.52975
CEL	0.0823448	0.499869	1.08436	0.700301	0.0979422	0.031321					WNT3	0.0755754	0.500373	1.12162	0.720311	1.22938	0.0769409					LINC02217	0.0755792	0.500199	1.1216	-0.0550933	0.00192008	0.00300114		RGS7BP	0.110531	0.499995	0.956515	-2.60646	0.654954	2.02038		FA2H	0.0856334	0.499243	1.06736	0.125327	1.04449	0.0711803		U2AF2	0.112415	0.499816	0.949176	-3.75318	1.76327	0.157081		KCTD5	0.12479	0.499854	0.903819	-0.154577	0.520489	0.207912		AC009061.2	0.0957695	0.49991	1.01877	-0.834811	1.32744	0.342648		TRIM32	0.13175	0.500044	0.88025	-0.244063	0.116858	0.0895585		MECP2	0.0807708	0.500049	1.09275	0.598796	0.418722	1.32373					UBE3C	0.166508	0.499688	0.778565	1.07071	14.185	1.08074		EPC1	0.108271	0.499886	0.965487	-2.1486	1.32852	1.5147		JPH1	0.122844	0.500261	0.910645	-1.19916	1.59214	0.34639		CDKN2AIP	0.127128	0.499513	0.89576	0.284635	0.195317	0.103881					CDKN2AIP	0.0777189	0.496487	1.10947	0.694258	0.468553	0.104067
FLII	0.0824427	0.499869	1.08385	0.497502	0.0739444	0.168144					EYA2	0.0756103	0.500373	1.12142	0.71086	0.286792	3.02621					PSMA2	0.0755801	0.500199	1.12159	-0.638442	0.137232	0.0861846		ASCC1	0.110552	0.499995	0.956435	-2.32966	0.639357	0.568491		PCDHGA10	0.0857061	0.499243	1.06699	0.447566	2.71938	0.169606		COPS7B	0.11246	0.499816	0.949001	-3.74762	2.41518	0.117118		MAP3K7	0.124814	0.499854	0.903736	0.111329	0.847902	0.825186		FERMT1	0.0957695	0.49991	1.01877	-0.652411	0.805053	0.110238		MSANTD1	0.131795	0.500044	0.880102	-0.0279176	0.215478	0.0747521		PHACTR2	0.0807883	0.500049	1.09265	1.29272	0.498589	0.80359					TRIM23	0.166685	0.499688	0.778102	1.27769	11.5967	0.793694		CASP7	0.108369	0.499886	0.965094	-0.263838	1.24956	0.0269539		AC063944.3	0.122983	0.500261	0.910155	0.128512	0.0371475	0.0237087		NINJ2	0.127177	0.499513	0.895591	0.67357	0.135928	0.247236					RNF41	0.0777338	0.496487	1.10939	0.702482	0.26248	0.224909
DYNC1I1	0.0824787	0.499869	1.08366	0.373738	0.299203	1.92449					PYGO2	0.0757508	0.500373	1.12061	0.479606	0.019912	0.10369					SNHG10	0.0755853	0.500199	1.12156	-0.710212	0.27758	0.0916083		PSPC1	0.110552	0.499995	0.956435	-2.33198	0.897869	1.56999		ITPR2	0.0857893	0.499243	1.06657	-0.300045	1.26872	2.71374		DOCK3	0.112594	0.499816	0.948483	-3.86075	2.32254	9.63852		ZFC3H1	0.124861	0.499854	0.903572	0.162928	0.760182	1.85145		ITPK1	0.0957695	0.49991	1.01877	-0.704805	1.07814	0.702537		LINS1	0.131995	0.500044	0.879443	-0.414626	0.210859	0.189906		UBE2J1	0.0807883	0.500049	1.09265	0.0250381	0.136795	0.179308					C5orf24	0.166743	0.499688	0.777952	1.58231	13.7066	0.542994		POLD3	0.108424	0.499886	0.964874	-1.99254	1.41884	0.427166		PPM1J	0.122989	0.500261	0.910133	-0.1688	1.00022	0.0224529		GSR	0.127365	0.499513	0.894949	0.377473	0.605326	0.350443					MIB2	0.0777555	0.496487	1.10927	0.437398	0.273822	0.268217
KATNAL2	0.0824961	0.499869	1.08357	0.470596	0.315693	0.412134					AP000302.1	0.0758203	0.500373	1.12021	0.980348	0.256817	0.00962942					ZMYND19	0.0757189	0.500199	1.1208	-0.559372	0.180274	0.0457686		ICK	0.110599	0.499995	0.956248	-2.41193	0.907441	0.12152		EIF4E1B	0.0858277	0.499243	1.06637	-0.329855	0.442179	0.000943083		CSK	0.112618	0.499816	0.948392	-3.87365	1.93215	0.0884473		AP1S3	0.124907	0.499854	0.903414	0.165012	1.15662	0.114488		OGFR	0.0958088	0.49991	1.01859	-0.73603	0.759751	0.217727		SP3	0.131995	0.500044	0.879443	-0.178151	0.594796	0.741937		AK5	0.0808441	0.500049	1.09235	0.527337	2.16959	0.18524					TMEM91	0.166743	0.499688	0.777952	1.3906	11.1558	0.260221		AC107067.1	0.108488	0.499886	0.96462	-0.845963	0.45865	0.044179		CCER2	0.123013	0.500261	0.910048	-0.433702	0.156039	0.0164536		RC3H2	0.127389	0.499513	0.89487	0.318867	0.367588	0.772736					SIPA1L3	0.0777853	0.496487	1.1091	0.424838	0.264122	2.14591
SFXN5	0.0825489	0.499869	1.08329	0.444103	0.161657	0.487869					GADD45G	0.0759424	0.500373	1.11952	0.773871	0.360947	0.193274					LMCD1	0.0757364	0.500199	1.1207	-0.748688	0.273238	0.0783665		MGA	0.110666	0.499995	0.955987	-2.43047	0.828914	0.84663		ESCO2	0.0858621	0.499243	1.0662	-0.290248	0.197817	0.00123283		ZCCHC2	0.112618	0.499816	0.948392	-3.73016	2.00169	0.55023		DOCK9	0.124978	0.499854	0.903166	0.256553	1.00932	0.338664		GAPVD1	0.0958283	0.49991	1.01851	-0.764778	0.639022	0.806773		AC009185.1	0.132046	0.500044	0.879274	-0.0901145	0.287802	0.00945175		KHSRP	0.0808817	0.500049	1.09215	0.990951	1.4782	0.261117					FAM131B	0.166789	0.499688	0.777832	1.40592	5.31693	0.157503		ZDHHC6	0.108488	0.499886	0.964617	-2.14802	1.18811	0.157234		MARK3	0.123039	0.500261	0.909959	-1.44716	1.32513	2.05036		ABCA8	0.127462	0.499513	0.894619	0.481627	1.41985	7.48126					PPP1CA	0.0778161	0.496487	1.10893	0.496982	0.261621	0.269075
PLSCR4	0.0828801	0.499869	1.08155	0.913079	0.245508	0.0627386					XRN1	0.0759948	0.500373	1.11922	0.328216	0.221511	1.35728					SYT10	0.0757364	0.500199	1.1207	-0.822865	0.314942	0.0152301		TRPV2	0.110666	0.499995	0.955987	-2.06345	0.193468	0.0187771		AC011944.1	0.0858759	0.499243	1.06613	-0.404168	0.229115	0.00121696		KLHL23	0.112733	0.499816	0.947948	-3.85313	1.99465	0.543963		FUT8	0.125362	0.499854	0.901834	0.148442	1.16631	1.82584		WDR17	0.095888	0.49991	1.01824	-0.861326	1.04454	1.49532		TLL2	0.132071	0.500044	0.879192	0.0647378	1.21317	0.127033		AP3D1	0.0809958	0.500049	1.09154	1.06124	1.25306	0.765484					PGBD5	0.166844	0.499688	0.777688	1.11084	15.2091	0.278341		PIGT	0.108492	0.499886	0.964601	-1.73753	1.15288	0.149072		PIM2	0.123207	0.500261	0.909364	0.0423775	0.808326	0.0342638		EME2	0.127479	0.499513	0.89456	0.481162	0.219655	0.0895086					ARHGAP26	0.0780212	0.496487	1.10779	1.15234	1.7547	7.98486
SERPINB6	0.0828801	0.499869	1.08155	0.388352	0.236809	0.815211					MICU1	0.0760974	0.500373	1.11863	0.360877	0.191524	1.01422					OPLAH	0.0757692	0.500199	1.12051	-0.284105	0.284175	0.0071724		PSTPIP1	0.110687	0.499995	0.955902	-2.74578	0.782522	0.00545438		FASTKD5	0.0858769	0.499243	1.06612	0.147684	0.722869	0.0315568		RIN2	0.112939	0.499816	0.947156	-4.12177	2.39987	0.450681		RAB40C	0.125387	0.499854	0.901748	0.227425	0.845283	0.436099		AC005224.1	0.095908	0.49991	1.01814	-0.398982	0.162356	0.0292797		INSM1	0.132148	0.500044	0.878938	-0.286225	0.0798337	0.171206		ANKRD11	0.0811119	0.500049	1.09092	0.534644	0.851411	3.57663					JMJD8	0.166857	0.499688	0.777655	1.46281	2.88175	0.212311		AHCYL1	0.108619	0.499886	0.964094	-2.14132	1.61029	0.66022		ADM	0.123233	0.500261	0.909273	-0.154374	0.155979	0.0171296		CALCOCO1	0.127484	0.499513	0.894546	0.48208	0.986435	0.448229					WNK2	0.0780466	0.496487	1.10765	0.708981	0.207513	0.0909419
ATP6V1B2	0.082991	0.499869	1.08097	0.400849	0.213162	0.304128					HSPE1	0.0761641	0.500373	1.11825	0.718243	0.445338	0.543221					ZC3HAV1	0.0757708	0.500199	1.1205	-0.753076	0.21964	0.512911		TRIL	0.110687	0.499995	0.955902	-2.03069	0.51706	0.0295475		PLEKHM1	0.0859175	0.499243	1.06592	-0.417666	0.477359	0.326431		ARL13B	0.113005	0.499816	0.946903	-3.66317	2.01154	0.852599		GALNT1	0.125535	0.499854	0.901235	-0.0352462	0.79387	1.86051		CDAN1	0.0959097	0.49991	1.01814	-0.688503	0.458944	0.0889455		ZNF219	0.13218	0.500044	0.878835	0.299453	0.19649	0.0625845		SOX4	0.0811671	0.500049	1.09062	0.84573	0.712883	0.284925					ARPC5L	0.166971	0.499688	0.777358	1.50169	8.88707	0.317656		RAPGEF2	0.108619	0.499886	0.964094	-2.13294	1.51989	3.31098		SAMMSON	0.123258	0.500261	0.909186	-0.576317	0.881029	0.0212664		TIMM17A	0.127552	0.499513	0.894314	0.346113	0.0795164	0.119151					DENND1B	0.0782175	0.496487	1.1067	1.05319	1.07217	3.33382
MIIP	0.0831261	0.499869	1.08026	0.483564	0.315195	0.113641					AXL	0.0761822	0.500373	1.11815	0.17696	0.0882293	0.571891					C4orf47	0.0758211	0.500199	1.12021	-0.78531	0.292733	0.188014		CCDC97	0.110709	0.499995	0.955818	-2.3894	0.470178	0.0301848		LINC01431	0.0859421	0.499243	1.06579	-0.0985697	0.0158494	0.00138868		NLGN1	0.113021	0.499816	0.946842	-3.82431	2.6528	20.1686		TACC3	0.125679	0.499854	0.900736	0.566707	1.5184	0.148816		NOTCH3	0.0959487	0.49991	1.01796	-0.120244	0.389297	0.00704409		WDR74	0.132198	0.500044	0.878774	-0.0373655	0.376143	0.0538362		AL627171.1	0.081291	0.500049	1.08996	0.581983	0.110358	0.0714919					RAB21	0.166971	0.499688	0.777358	1.65333	9.1574	1.06332		SH2D6	0.108619	0.499886	0.964094	-1.55356	0.688453	0.00739138		ARHGEF2	0.12333	0.500261	0.908931	-0.253968	0.354462	0.0672647		KPNA6	0.127556	0.499513	0.8943	0.323464	0.934054	0.968981					KLHDC4	0.0782815	0.496487	1.10634	0.762152	0.915748	1.02249
IRAK3	0.0831833	0.499869	1.07996	0.760157	0.330487	0.215347					PROSER3	0.0761822	0.500373	1.11815	0.560537	0.133327	0.0808195					NDUFA4L2	0.0758395	0.500199	1.1201	-0.55392	0.125792	0.0098002		ZNF184	0.110822	0.499995	0.955373	-2.21065	0.898808	0.0938449		PTPN3	0.0860117	0.499243	1.06544	-0.339028	0.52489	0.0132455		TESC	0.113021	0.499816	0.946842	-4.09113	2.18381	1.45332		WDR36	0.125729	0.499854	0.900565	0.150578	0.802794	0.385408		RASD1	0.0959516	0.49991	1.01795	-0.157786	0.628186	0.0550114		DOK3	0.132296	0.500044	0.878452	0.155783	0.137278	0.029027		FGFR1OP2	0.0814005	0.500049	1.08937	0.534979	0.142705	0.487208					TAB1	0.166971	0.499688	0.777358	1.21473	7.88287	0.499554		NDUFB11	0.108646	0.499886	0.963985	-1.51563	1.10986	0.0820792		MYH15	0.123534	0.500261	0.908215	-0.433057	0.719568	0.0177292		SUSD5	0.12772	0.499513	0.893741	1.20957	0.980994	0.0620278					STRIP1	0.0782921	0.496487	1.10628	0.955169	0.582436	0.191847
TRAF6	0.0832058	0.499869	1.07985	0.461228	0.167877	0.327458					DIAPH1	0.0764389	0.500373	1.11669	0.461199	0.503423	0.375673					ZNF284	0.0758579	0.500199	1.12	-0.707034	0.147806	0.027636		ICAM5	0.110844	0.499995	0.955287	-2.47332	0.582432	0.184557		CD24	0.0860496	0.499243	1.06525	-0.303681	0.316681	0.0350066		GSN	0.113028	0.499816	0.946814	-4.0013	2.75453	0.209568		CCND2	0.125923	0.499854	0.899896	-0.0266449	0.581906	0.70169		AC027097.1	0.0960134	0.49991	1.01767	-0.564206	0.189368	0.0151197		TCAP	0.132349	0.500044	0.878278	0.0526439	0.302658	0.0445681		ADAMTSL3	0.081419	0.500049	1.08927	0.750886	0.516472	1.07737					PLGLB1	0.167261	0.499688	0.776604	0.795798	9.73012	0.234651		CARD14	0.10866	0.499886	0.963931	-1.69687	0.626211	0.0344765		PPARA	0.123534	0.500261	0.908215	-1.13084	0.827855	0.234213		PKIG	0.127749	0.499513	0.893644	0.431647	0.122839	0.894542					PRELID3B	0.0782986	0.496487	1.10625	0.600741	0.357323	0.273963
PPP1R3C	0.0832918	0.499869	1.0794	0.813154	0.361478	0.0461772					CCNK	0.0764559	0.500373	1.11659	0.108737	0.139302	0.236695					CD44	0.0764092	0.500199	1.11685	-0.24116	1.81934	0.0642971		TMEM199	0.110959	0.499995	0.954836	-2.27616	0.474838	0.0307497		ZNF662	0.0860922	0.499243	1.06504	0.227349	0.556424	0.0173833		RANBP1	0.11305	0.499816	0.94673	-3.68587	1.5355	0.04555		EFCAB7	0.125923	0.499854	0.899896	0.0576253	1.4655	0.165047		CRB2	0.0961818	0.49991	1.01691	-0.125205	0.31767	0.0206453		LINC00507	0.132402	0.500044	0.878105	0.320819	0.25441	0.000632025		NUP155	0.0816175	0.500049	1.08822	0.855702	0.263798	0.242349					SAFB2	0.167456	0.499688	0.776098	1.58752	15.9359	0.598914		P2RY13	0.108684	0.499886	0.963836	-1.23662	0.52541	0.0157002		ZFP36L1	0.123718	0.500261	0.907566	-0.452117	0.546886	0.0644711		SPATA6	0.127773	0.499513	0.89356	0.388923	0.724792	4.15902					TGFBR2	0.0782986	0.496487	1.10625	1.05521	1.00998	4.57847
RALGAPB	0.0833821	0.499869	1.07893	0.363895	0.163376	0.936898					AC016831.1	0.0765087	0.500373	1.11629	1.62003	4.27924	0.457689					CYTOR	0.0765334	0.500199	1.11615	-0.925315	0.279023	0.00973642		AC007541.1	0.111028	0.499995	0.954568	-2.40408	1.02464	0.0159348		AL390198.1	0.0862028	0.499243	1.06448	-0.180658	0.468775	0.0497018		CIZ1	0.113283	0.499816	0.945837	-3.91903	1.86632	0.247215		C7orf61	0.126115	0.499854	0.899233	0.762043	1.38373	0.0697201		SYCP2	0.0962494	0.49991	1.0166	-0.470667	0.637923	0.462884		GOLM1	0.132457	0.500044	0.877925	-0.308813	0.33013	0.990719		C18orf25	0.0816569	0.500049	1.08801	0.383996	0.241299	1.85799					ZNF550	0.167485	0.499688	0.776023	1.36615	6.69304	0.0661027		SOX15	0.108735	0.499886	0.963631	-1.66062	0.692148	0.0257958		PDE9A	0.123743	0.500261	0.90748	-1.13597	0.706268	0.0806109		C9orf72	0.127845	0.499513	0.893316	0.646262	0.222104	0.518925					CCDC146	0.0783672	0.496487	1.10587	0.813245	0.684009	0.963041
HERC3	0.0834583	0.499869	1.07853	0.414413	0.256405	1.05554					SBSPON	0.0765802	0.500373	1.11588	0.793532	0.323803	0.0237674					LINC00683	0.0765693	0.500199	1.11595	-0.640811	0.134265	0.00835592		AKR1C1	0.11105	0.499995	0.95448	-2.46143	0.739486	0.0196865		AL121944.1	0.0862268	0.499243	1.06436	-0.117105	0.551236	0.0119221		CDC27	0.113307	0.499816	0.945743	-3.76787	2.42685	1.12646		DHX9	0.126325	0.499854	0.898511	0.226431	0.690165	1.22065		PCDH10	0.0963502	0.49991	1.01615	-0.831291	1.28477	0.299624		SLA	0.132529	0.500044	0.877688	-0.0750922	0.413009	0.00745759		TMEM245	0.0816569	0.500049	1.08801	0.735127	1.30659	1.36509					RNF123	0.167498	0.499688	0.77599	1.59681	8.78562	0.253265		LRRC20	0.108761	0.499886	0.963527	-2.09786	1.68133	0.158803		DIS3L	0.123749	0.500261	0.907459	-1.1117	0.67014	0.173889		EIF2B5	0.127964	0.499513	0.892913	0.534444	0.142843	0.119096					GULP1	0.0783672	0.496487	1.10587	0.391616	0.16724	0.0540005
FGFR3	0.0834774	0.499869	1.07843	1.15864	1.64071	0.108524					LLPH	0.0766001	0.500373	1.11577	0.318	0.178858	0.110423					SHROOM3	0.0765881	0.500199	1.11584	-0.182042	0.782341	0.0636343		LDB3	0.111104	0.499995	0.954271	-2.47288	0.650581	0.28805		AL591848.2	0.0862268	0.499243	1.06436	-0.0928897	0.717779	0.00167559		MORC2	0.113377	0.499816	0.945476	-3.85536	1.99442	0.143435		AQP1	0.126432	0.499854	0.898143	0.618682	0.187847	0.0849653		SPON1	0.0963502	0.49991	1.01615	-0.988622	1.15353	0.10694		SUGT1	0.132582	0.500044	0.877516	-0.101382	0.273133	1.04036		CEP85	0.0818952	0.500049	1.08674	0.923532	1.11951	0.106175					GNG7	0.167615	0.499688	0.775688	0.965117	19.9418	1.61136		TEX45	0.108785	0.499886	0.963432	-1.51835	1.36914	0.0112888		CIITA	0.123866	0.500261	0.907048	-0.747854	0.576012	0.0505378		CACNA2D3	0.12801	0.499513	0.892755	-0.159244	1.26182	4.60331					RPL19	0.0784529	0.496487	1.10539	0.801292	0.945233	2.95545
KIF19	0.0834979	0.499869	1.07832	1.00857	0.2868	0.840969					IRF3	0.0767088	0.500373	1.11515	0.435255	0.0356005	0.191269					FGF17	0.0766211	0.500199	1.11565	-0.00043177	0.392201	0.0232777		RWDD2B	0.11114	0.499995	0.954128	-2.30559	0.511711	0.047737		LMNB1	0.086325	0.499243	1.06386	-0.0524131	0.434273	0.0874317		ALG9	0.113402	0.499816	0.945379	-3.39888	2.4402	0.112938		CACYBP	0.126432	0.499854	0.898143	0.743566	0.613357	0.459451		AL132657.1	0.0963903	0.49991	1.01597	-0.733198	0.76603	0.0212464		AL358790.1	0.132661	0.500044	0.877257	-0.101414	0.137764	0.0218932		PLEC	0.08195	0.500049	1.08645	0.829362	0.93493	0.646425					CSNK2A1	0.167661	0.499688	0.775567	1.56658	15.7501	1.004		KBTBD2	0.108788	0.499886	0.96342	-1.8679	0.814706	0.236514		ENKD1	0.123914	0.500261	0.906881	-0.141683	0.138329	0.0264525		DUSP18	0.128084	0.499513	0.892505	0.551503	0.309505	0.20432					COX20	0.07847	0.496487	1.1053	0.447882	0.351575	0.203534
TMEM182	0.083517	0.499869	1.07823	0.749697	0.281812	0.0334465					INPPL1	0.0767251	0.500373	1.11506	0.570806	0.0479453	0.337187					PSMD9	0.0767899	0.500199	1.1147	-0.42269	0.456801	0.0475075		TAF6L	0.111206	0.499995	0.953871	-2.24026	0.385036	0.0563907		MAGED4	0.0863634	0.499243	1.06367	-0.315132	0.451344	0.00846444		RBM27	0.113446	0.499816	0.945212	-2.98501	5.69969	0.119151		SIPA1L3	0.126586	0.499854	0.897615	0.199249	1.37759	1.74614		TBC1D8	0.0965731	0.49991	1.01514	-0.669511	0.863751	0.883147		TBR1	0.132683	0.500044	0.877184	0.151301	0.0348115	0.00103776		NAB2	0.0820032	0.500049	1.08617	1.15922	0.877282	0.0635514					ZC3H7A	0.167808	0.499688	0.775187	1.33237	11.7757	0.540503		MAP3K8	0.108911	0.499886	0.962927	-1.48488	1.70978	0.0472147		ARL5A	0.12411	0.500261	0.906195	-1.24933	1.28967	0.383914		GCDH	0.12818	0.499513	0.892179	0.646221	0.751654	0.191142					GARS	0.0785287	0.496487	1.10497	0.72915	0.350338	0.411601
DNAJC1	0.083541	0.499869	1.0781	0.317906	0.36929	1.88738					ZNF568	0.0767777	0.500373	1.11476	0.352364	0.366073	0.616079					MROH7	0.0768582	0.500199	1.11431	-0.624927	1.36767	0.105461		ELMOD3	0.111338	0.499995	0.953358	-2.45069	0.639098	0.292257		ATAD2B	0.0863643	0.499243	1.06367	-0.579565	0.959194	1.8081		SLC35B2	0.113492	0.499816	0.945034	-3.01133	0.537411	0.00981037		GGA2	0.12666	0.499854	0.897362	0.0799118	1.09544	1.35651		SNHG10	0.0965948	0.49991	1.01505	-0.809048	0.667632	0.0876627		METTL1	0.132706	0.500044	0.877108	-0.27494	0.131069	0.00408818		ACTR3C	0.0820213	0.500049	1.08607	1.13985	0.513054	0.428358					RPL38	0.167854	0.499688	0.775069	1.26306	7.40828	2.00262		OLA1	0.109159	0.499886	0.961941	-2.18835	1.36145	1.74948		TAS2R14	0.12411	0.500261	0.906195	-0.173624	0.534107	0.0265764		MEF2D	0.128254	0.499513	0.891929	0.171722	0.672129	0.623262					GGA2	0.0785519	0.496487	1.10484	0.713929	0.430867	1.65874
MATR3	0.083541	0.499869	1.0781	0.394953	0.234638	1.35803					PACRG	0.0768169	0.500373	1.11454	0.557787	0.174367	2.28417					PAQR9-AS1	0.0768915	0.500199	1.11412	-0.507253	0.840579	0.0175775		NOP14	0.111363	0.499995	0.953258	-2.5132	0.9073	0.0712852		FREM3	0.0864578	0.499243	1.0632	-0.500402	0.341606	0.00533975		AC107375.1	0.11354	0.499816	0.94485	-3.86247	1.5944	0.0876508		AC010643.1	0.126833	0.499854	0.896768	0.0243965	0.114402	0.00931395		AMPD2	0.0966191	0.49991	1.01494	-0.2248	0.288621	0.304798		CH25H	0.132734	0.500044	0.877019	0.0663382	0.49739	0.00961474		PPP4R4	0.0820777	0.500049	1.08578	0.778656	1.09355	0.320234					GNAQ	0.167946	0.499688	0.774831	0.811745	12.6613	4.06469		PARN	0.109159	0.499886	0.961941	-2.21875	1.7198	0.646494		TPRA1	0.124151	0.500261	0.906048	-0.349954	0.961626	0.14186		NHS	0.128325	0.499513	0.891687	0.112359	1.3262	2.4763					KLHL9	0.078577	0.496487	1.1047	1.01141	0.234047	0.166676
HNRNPH3	0.0837024	0.499869	1.07726	0.481139	0.149317	0.988461					NPLOC4	0.0768702	0.500373	1.11424	0.321575	0.281232	0.594791					AC003991.2	0.0769964	0.500199	1.11353	-0.384038	0.309682	0.00406628		PALMD	0.111363	0.499995	0.953258	-1.28469	3.56818	0.0782338		MCFD2	0.0865163	0.499243	1.0629	-0.745103	0.436869	0.538134		PPDPF	0.113565	0.499816	0.944756	-3.76469	1.85731	0.158105		ANAPC15	0.126977	0.499854	0.896277	-0.0200858	0.500977	0.0405976		ZNF680	0.0966191	0.49991	1.01494	-0.816649	0.681229	0.756534		AC040977.1	0.132806	0.500044	0.876783	0.244398	0.0630805	0.00855307		C1QTNF6	0.0821139	0.500049	1.08558	1.04291	0.300233	0.146374					ACSL6	0.168035	0.499688	0.7746	1.59033	16.9985	0.227929		AC005363.2	0.109241	0.499886	0.961616	-1.18208	0.126011	0.0087563		EFHD2	0.124345	0.500261	0.905373	-0.354681	0.33724	0.0863678		SLC4A11	0.128325	0.499513	0.891687	0.431956	0.651409	0.0442863					ATP6V1B2	0.0785926	0.496487	1.10462	0.576526	0.212242	0.29167
RNF44	0.0837419	0.499869	1.07706	0.534607	0.246481	0.102952					PIK3CA	0.0768878	0.500373	1.11414	0.562253	0.324335	1.06706					LINC01410	0.0770264	0.500199	1.11336	-0.447498	0.833165	0.346365		TMEM117	0.111407	0.499995	0.953089	-2.19507	0.988132	1.51842		TMEM255B	0.0865531	0.499243	1.06272	0.434931	1.05733	0.300582		AC012508.1	0.113611	0.499816	0.944578	-2.48408	4.49743	0.0565665		HARBI1	0.126977	0.499854	0.896277	0.45893	0.88257	0.0273107		LINC01322	0.0966544	0.49991	1.01478	-0.5588	0.863635	5.37756		CLCN3	0.132832	0.500044	0.876698	-0.269957	0.343081	1.32495		MT3	0.0822324	0.500049	1.08496	0.426695	0.418259	1.9063					GBA2	0.168035	0.499688	0.7746	1.5935	11.003	0.298581		HSPA14	0.109284	0.499886	0.961443	-0.558172	0.259007	0.0960948		ADA2	0.124688	0.500261	0.904175	-0.165646	0.296155	0.0223623		PARVB	0.128398	0.499513	0.89144	0.129396	0.0579648	0.478814					FAM32A	0.0786432	0.496487	1.10434	0.732258	0.619282	0.176865
AL021368.2	0.0837935	0.499869	1.07679	0.624803	0.184136	0.250691					TNFRSF14	0.0768878	0.500373	1.11414	0.48264	0.267931	0.0469714					DOK3	0.0770637	0.500199	1.11315	-0.566891	0.0269338	0.01373		CLEC4G	0.11152	0.499995	0.952648	-2.18952	0.590854	0.00419969		MNS1	0.0866816	0.499243	1.06207	-0.593828	0.277489	0.0379988		MRPL11	0.113656	0.499816	0.944406	-3.5855	1.06499	0.0309129		ECI1	0.127043	0.499854	0.896051	0.304207	0.753917	0.183632		AC145285.2	0.0966955	0.49991	1.01459	-0.503417	0.387053	0.0702939		MLLT1	0.132832	0.500044	0.876698	-0.194764	0.459504	0.194542		GAK	0.0822392	0.500049	1.08492	0.767546	1.025	0.486618					PDZK1	0.168035	0.499688	0.7746	0.562785	4.97648	0.215845		DAB2	0.109286	0.499886	0.961436	-1.38096	1.37754	0.0188658		TLK2	0.124688	0.500261	0.904175	-1.23053	1.05061	0.70591		SLC16A9	0.12847	0.499513	0.891198	0.200162	0.543362	0.0863437					BRINP3	0.0786928	0.496487	1.10406	0.31842	0.0349442	0.143763
PTK7	0.0839093	0.499869	1.07619	0.807783	0.113527	0.0373644					NCOA7	0.0769049	0.500373	1.11405	0.272411	0.614539	0.733442					PLCB2	0.0771526	0.500199	1.11265	-0.693184	0.236248	0.0212368		PSMD1	0.111635	0.499995	0.952198	-2.30816	0.736314	0.942797		PTAFR	0.0866816	0.499243	1.06207	-0.506165	0.366613	0.0280284		PHOSPHO2	0.113701	0.499816	0.944236	-1.74727	2.43188	0.0112841		SLC35F2	0.127043	0.499854	0.896051	0.452715	1.00198	0.161025		ADSL	0.0967362	0.49991	1.01441	-0.4849	1.01933	0.0631559		AC024610.2	0.132857	0.500044	0.876614	0.414814	0.868474	0.0420082		RAB27A	0.0822565	0.500049	1.08483	1.2192	1.40895	0.447282					PHGDH	0.168164	0.499688	0.774268	0.665116	7.37386	0.333033		LINC02054	0.109383	0.499886	0.96105	-0.559079	1.54097	0.0260608		PCDH11X	0.124711	0.500261	0.904094	-0.686708	2.46041	3.22522		SMAGP	0.128612	0.499513	0.890718	0.3542	0.218356	0.0645597					ABCB7	0.0788357	0.496487	1.10328	0.347382	0.307429	0.604712
ZNF3	0.0839093	0.499869	1.07619	0.263617	0.168393	0.200281					DIS3L2	0.0769425	0.500373	1.11383	0.3621	0.171083	1.45466					CDH26	0.0772714	0.500199	1.11198	-0.505832	0.384913	0.137102		APEH	0.11166	0.499995	0.952104	-2.40922	0.63812	0.0364357		MPP4	0.086705	0.499243	1.06196	-0.184644	0.294172	0.0108517		PRRG3	0.113701	0.499816	0.944234	-3.85786	2.35833	0.077394		PER1	0.127199	0.499854	0.895515	0.929312	0.78343	0.671409		PPIE	0.096802	0.49991	1.01412	-0.982232	0.867375	0.199682		AC138625.1	0.132935	0.500044	0.876361	0.0708187	0.0110346	0.00167221		SMARCA1	0.0823102	0.500049	1.08455	0.893759	0.705351	1.07416					KIAA1549	0.168295	0.499688	0.773929	1.19773	12.592	0.332046		PTTG1	0.109466	0.499886	0.960719	-0.69067	2.16877	0.0140722		CDK11A	0.12473	0.500261	0.904029	-0.783546	0.789224	0.0987092		HSPE1	0.128617	0.499513	0.8907	0.672741	1.14757	0.659579					CAMSAP2	0.0788874	0.496487	1.10299	0.972593	0.709477	0.775326
CUX1	0.0840246	0.499869	1.07559	0.407644	0.298901	2.37102					HERC3	0.0770473	0.500373	1.11324	0.333316	0.274823	0.765677					CDC42EP1	0.0773231	0.500199	1.11169	-0.367771	0.279712	0.069646		ENTPD4	0.111683	0.499995	0.952013	-2.47804	0.764068	0.257555		NOG	0.0867475	0.499243	1.06174	-0.315132	0.195791	0.00158172		KSR2	0.113789	0.499816	0.943899	-3.98767	2.52414	4.02081		DDX20	0.127224	0.499854	0.895431	0.315058	0.618215	0.132066		SLCO2B1	0.0968449	0.49991	1.01392	-0.887405	1.36948	0.0390038		CECR2	0.132935	0.500044	0.876361	-0.282878	0.466463	1.58271		HSPA2	0.0823995	0.500049	1.08408	0.337752	0.04357	0.449955					RPL12	0.168357	0.499688	0.77377	0.623935	11.1865	1.0365		HSD17B13	0.109508	0.499886	0.960553	-0.0316888	0.491209	0.0130938		PDIA4	0.124752	0.500261	0.903953	-0.384427	0.645905	0.0635728		THEMIS	0.128638	0.499513	0.89063	0.679462	0.400914	0.046598					ACTL6A	0.0789862	0.496487	1.10245	0.710884	0.283449	0.315384
ECT2	0.0842227	0.499869	1.07457	0.509689	0.0999171	0.0806214					GTF2IRD2	0.0770657	0.500373	1.11314	0.408795	0.0336361	0.389566					AC106820.2	0.0775215	0.500199	1.11058	-0.587624	0.375243	0.00202721		FAM217B	0.111683	0.499995	0.952013	-2.49927	0.684273	0.166975		Z68871.1	0.0867475	0.499243	1.06174	-0.489248	0.712044	0.0550281		TMOD1	0.113882	0.499816	0.943545	-4.05714	2.28027	1.18891		NFKB1	0.127224	0.499854	0.895431	0.396397	0.841031	1.87312		AGTRAP	0.096884	0.49991	1.01375	-0.261211	0.800484	0.0097016		KCNJ16	0.133062	0.500044	0.875946	-0.0416321	0.374002	0.00197221		KCNJ14	0.0824906	0.500049	1.0836	1.35177	0.34578	0.0497776					DDIT4	0.168459	0.499688	0.773507	1.31653	4.73994	0.666442		C19orf53	0.109627	0.499886	0.960082	-1.85507	0.774125	0.0925849		ATRAID	0.124781	0.500261	0.90385	-0.646227	0.292154	0.0648545		HECTD3	0.12879	0.499513	0.890118	0.456774	0.15403	0.0855007					CD63	0.0790523	0.496487	1.10209	0.618338	0.0950052	0.679212
MKLN1	0.0844112	0.499869	1.0736	0.42935	0.169621	4.7685					AC005618.1	0.077119	0.500373	1.11284	0.490059	0.479119	0.0407467					ADAMTSL5	0.0775767	0.500199	1.11027	-0.594792	0.250591	0.00218456		ITPKC	0.111727	0.499995	0.951841	-2.25786	0.509277	0.11021		ABCA1	0.0869194	0.499243	1.06088	-0.635556	1.84498	2.7028		DAZAP1	0.114045	0.499816	0.942923	-3.80988	1.96229	0.413078		ESAM	0.12725	0.499854	0.895343	0.372747	0.961832	0.00991575		FCHSD1	0.0969051	0.49991	1.01365	-0.666097	0.195364	0.0485751		WWOX	0.133089	0.500044	0.875856	-0.402367	0.655225	6.57245		TRIB2	0.0826184	0.500049	1.08292	0.769245	0.598342	0.0613801					CLSTN3	0.168474	0.499688	0.773468	0.827948	11.9328	2.70017		MIR503HG	0.109631	0.499886	0.960066	-0.749184	0.485848	0.00117738		EYA2	0.124806	0.500261	0.903763	-0.469929	0.484978	0.0280273		DIAPH3	0.128815	0.499513	0.890032	0.834762	0.126254	0.062739					PSMD4	0.0790685	0.496487	1.102	0.80023	0.100396	0.258346
GNA14	0.0844464	0.499869	1.07342	0.402234	0.480508	0.115198					NES	0.0771516	0.500373	1.11265	1.02933	1.37122	0.0343653					ANKRD34A	0.0776144	0.500199	1.11006	-0.35505	0.0617107	0.0141804		NXPH4	0.111795	0.499995	0.951577	-0.503494	0.772462	0.00138102		CNOT3	0.0869963	0.499243	1.0605	0.333866	0.382574	0.132294		LINC00910	0.114109	0.499816	0.942678	-3.40013	1.1559	0.0280455		ZNF438	0.127273	0.499854	0.895262	0.0737014	1.1353	1.42546		DOK3	0.0971309	0.49991	1.01264	-0.316311	0.456697	0.0359359		AC004812.2	0.133114	0.500044	0.875777	-0.200467	0.294487	0.0392777		TMEM232	0.0827113	0.500049	1.08244	0.764203	0.36786	28.2236					RAD52	0.168474	0.499688	0.773468	1.13341	7.94568	0.264197		IL13RA2	0.109651	0.499886	0.959987	-0.0289365	1.02343	0.0115942		TCAF2	0.124806	0.500261	0.903763	-1.14286	0.968827	0.125647		NTMT1	0.12884	0.499513	0.889948	0.552844	0.419617	0.136687					AGAP3	0.0791485	0.496487	1.10156	0.964546	0.628086	0.335796
UBE4B	0.0845424	0.499869	1.07293	0.400529	0.312988	3.46585					FOXO3	0.0771695	0.500373	1.11255	0.331552	0.221426	2.77903					MLXIP	0.0776523	0.500199	1.10985	-0.752941	0.127831	0.370497		CPT2	0.111885	0.499995	0.951228	-2.35318	0.489703	0.0177829		SSBP2	0.0870344	0.499243	1.06031	-0.634183	0.572289	4.8781		TPR	0.114113	0.499816	0.942664	-3.76274	2.17294	0.628841		ADIPOR2	0.127322	0.499854	0.895097	0.1346	0.644195	1.36545		ARHGAP10	0.0971726	0.49991	1.01246	-0.210368	1.00662	0.10018		SNX13	0.133187	0.500044	0.875538	-0.322876	0.50254	1.41243		STRADB	0.0827634	0.500049	1.08216	0.640561	0.594602	0.319294					HM13	0.168604	0.499688	0.773132	1.46337	18.4723	0.717906		SIPA1L2	0.109702	0.499886	0.959784	-0.516484	2.76284	0.333459		LENG1	0.124955	0.500261	0.903246	-0.193629	0.343207	0.0140793		ZFYVE21	0.128861	0.499513	0.889879	0.655185	0.860181	0.188108					CLPTM1L	0.0791874	0.496487	1.10134	0.844008	0.0800906	0.373347
ZNF320	0.0845802	0.499869	1.07273	0.383002	0.576459	0.0648799					GRIK5	0.0771695	0.500373	1.11255	0.453304	0.263787	0.411822					AGAP6	0.0776691	0.500199	1.10975	0.104941	2.08348	0.301539		ZDHHC3	0.111931	0.499995	0.951051	-2.55286	0.80961	0.169699		STAR	0.0870548	0.499243	1.06021	-0.103133	0.164969	0.0576173		LENG8-AS1	0.114138	0.499816	0.942571	-3.80587	2.03206	0.0969384		AC127024.5	0.127344	0.499854	0.895021	0.162315	0.511923	0.0331528		TMX3	0.0972359	0.49991	1.01217	-0.804818	0.614737	0.418388		CALU	0.133259	0.500044	0.875303	-0.464571	0.354425	0.334308		EFTUD2	0.0828252	0.500049	1.08184	0.721523	0.526978	0.375377					TRAPPC10	0.168653	0.499688	0.773006	1.40949	14.7868	0.431672		PAK4	0.109719	0.499886	0.959718	-2.09194	1.5201	0.104152		EIF4A2	0.125012	0.500261	0.903047	-1.11688	4.74739	0.965183		PPP1R3D	0.128892	0.499513	0.889775	0.889883	0.195108	0.0940551					MAPK9	0.0791968	0.496487	1.10129	0.63763	0.372805	0.508352
ZDHHC22	0.0846351	0.499869	1.07245	0.258504	0.31985	0.0172735					SYT17	0.0771695	0.500373	1.11255	0.463441	0.299728	1.91673					SLC12A2	0.0777538	0.500199	1.10928	-0.71373	0.157816	0.651357		AL358333.2	0.111952	0.499995	0.950969	-0.456939	0.734755	0.000153141		CYP2D6	0.0871104	0.499243	1.05993	-0.277131	0.355096	0.00774808		MAP2K3	0.11416	0.499816	0.942487	-3.60409	1.63825	0.0677103		BTN2A2	0.127395	0.499854	0.894846	0.419529	0.856827	0.158879		NUDT11	0.0973531	0.49991	1.01165	-0.731892	0.473725	0.0478258		SLC26A1	0.13333	0.500044	0.875072	0.0745319	0.0141446	0.00580709		P3H2-AS1	0.0828252	0.500049	1.08184	0.498633	0.0284284	0.123399					AARS	0.168883	0.499688	0.772414	0.999502	10.9426	1.05961		KLKB1	0.109802	0.499886	0.959388	-1.90078	1.19983	0.104683		RAB14	0.125081	0.500261	0.90281	-1.02993	2.31414	0.562498		PLXDC1	0.128916	0.499513	0.889695	-0.112318	0.333742	2.13797					CTCF	0.0792308	0.496487	1.10111	0.0824347	0.160966	0.88755
S100A4	0.0846924	0.499869	1.07216	0.944488	0.0954415	0.0117687					ZNF264	0.0772791	0.500373	1.11194	0.486928	0.0826937	0.289411					NR2C2AP	0.0777884	0.500199	1.10908	-0.457267	0.0563789	0.0167031		KLHDC2	0.112008	0.499995	0.950751	-2.34495	0.637474	0.239092		GAN	0.0871104	0.499243	1.05993	-0.425118	1.31872	0.524416		PDE1C	0.114363	0.499816	0.941714	-3.69397	2.67652	1.23201		RHEB	0.127395	0.499854	0.894846	-0.0526216	0.808346	0.860957		AL034550.2	0.0973945	0.49991	1.01147	-0.171808	0.234786	0.00760328		AC004494.1	0.133332	0.500044	0.875066	-0.158295	0.386167	0.0295971		GJA1	0.0828959	0.500049	1.08147	0.456612	0.0481722	2.28715					RERE	0.169029	0.499688	0.772038	0.974606	13.0362	3.26558		PRR5L	0.10983	0.499886	0.95928	-1.11084	3.08517	0.0357638		FAR1	0.125298	0.500261	0.902055	-1.15915	0.735773	1.15427		C5	0.129155	0.499513	0.888889	0.619731	0.560518	0.226359					PTPRS	0.0792308	0.496487	1.10111	0.927598	0.323455	0.259222
ECSIT	0.0847506	0.499869	1.07186	0.402531	0.141616	0.210919					AHI1	0.0773514	0.500373	1.11153	0.368273	0.41476	3.2809					CU638689.5	0.0780664	0.500199	1.10754	0.111963	3.87843	0.069055		KCTD16	0.112023	0.499995	0.950692	-2.34794	0.660779	6.16768		NXF1	0.0871104	0.499243	1.05993	0.016484	0.135062	0.222652		PRDX1	0.114363	0.499816	0.941714	-3.42526	1.0224	0.0952492		HDAC4	0.127464	0.499854	0.894612	0.202054	1.501	2.65719		C2orf88	0.0974797	0.49991	1.01109	-0.470333	0.917568	0.525272		SLC35E3	0.133369	0.500044	0.874945	-0.217367	0.405312	0.722124		AC074117.1	0.0829322	0.500049	1.08128	1.28774	0.888348	0.1812					MAPKAPK5	0.169294	0.499688	0.771357	1.92414	14.4945	0.564531		PRKCG	0.109888	0.499886	0.959049	-1.95109	2.49273	0.321337		SLMAP	0.125447	0.500261	0.901539	-1.38302	1.36351	1.40788		C11orf71	0.129415	0.499513	0.888017	0.381675	0.38177	0.0562629					RWDD1	0.0792375	0.496487	1.10107	0.555304	0.141679	0.190207
SCARB2	0.0847872	0.499869	1.07167	0.140395	0.142166	2.64878					NCOA1	0.0773514	0.500373	1.11153	0.237051	0.346714	7.93125					LRP3	0.0780676	0.500199	1.10753	-0.2209	0.162549	0.139184		IDS	0.112048	0.499995	0.950598	-2.20498	0.597546	1.75719		PANX2	0.0871276	0.499243	1.05984	-0.355485	0.633014	0.0102123		CYP2U1	0.114439	0.499816	0.941427	-3.74682	2.07468	0.254152		MFSD5	0.127634	0.499854	0.894032	0.732641	0.158184	0.0482241		AL138799.4	0.0975395	0.49991	1.01082	-0.583718	0.369549	0.00288508		RAPGEF6	0.133409	0.500044	0.874815	-0.0141555	0.6109	0.508699		MGAT4B	0.0830265	0.500049	1.08078	0.520088	0.310969	0.0891792					SNAPIN	0.169373	0.499688	0.771155	0.889325	4.90054	0.166562		LINC01011	0.109961	0.499886	0.958763	-0.669774	0.567584	0.00914991		RHOV	0.125489	0.500261	0.901396	-0.0341463	0.506597	0.0232145		RAI1	0.129419	0.499513	0.888002	0.585314	0.540162	0.442755					BTF3L4	0.0792875	0.496487	1.1008	0.662875	0.135921	0.370175
SLC18B1	0.0850104	0.499869	1.07053	0.579868	0.53825	0.0627205					PAK2	0.0773514	0.500373	1.11153	0.341444	0.193012	0.835793					ALDH3B1	0.0781932	0.500199	1.10683	-0.124243	0.271002	0.0118553		AP002884.3	0.112188	0.499995	0.950055	-1.61733	1.49858	0.0717402		SLC22A18AS	0.0871307	0.499243	1.05983	-0.0928897	0.0224392	0.00362793		MAP9	0.114459	0.499816	0.941351	-3.79421	2.35552	0.477651		SUFU	0.12766	0.499854	0.893945	0.151637	1.17844	1.2437		AP000844.1	0.0976854	0.49991	1.01017	-0.12908	0.0222314	0.000553554		PCDHA4	0.133485	0.500044	0.874568	0.154547	0.0216288	0.021454		ZCCHC24	0.0830265	0.500049	1.08078	0.99624	0.751962	0.142417					PIWIL4	0.169578	0.499688	0.77063	1.03606	3.13932	0.0859174		FAM192A	0.110007	0.499886	0.958581	-2.07816	1.16618	0.294892		KCNA4	0.125494	0.500261	0.901379	0.0447218	0.189246	0.0428015		CTBP1	0.129618	0.499513	0.887336	0.518351	0.187267	0.437678					GPCPD1	0.0793203	0.496487	1.10062	0.131856	0.488152	2.83159
IGFL4	0.0850661	0.499869	1.07024	0.526569	0.456133	0.131007					DUSP7	0.0773686	0.500373	1.11144	0.94789	1.2245	0.024233					LINC01378	0.0782658	0.500199	1.10643	-1.73203	5.80157	0.0537661		IVNS1ABP	0.112188	0.499995	0.950055	-2.68261	0.79115	0.645718		NCOA7	0.087231	0.499243	1.05933	-0.502834	0.933456	2.18956		C1QB	0.114481	0.499816	0.941266	-3.45051	2.27478	0.0182608		THBS4	0.12766	0.499854	0.893945	0.217274	0.726784	0.0777419		LIX1L-AS1	0.097705	0.49991	1.01008	-0.667631	0.544681	0.0105055		KMT2D	0.133486	0.500044	0.874563	-0.136949	0.319883	0.276966		C15orf40	0.0831145	0.500049	1.08032	0.755723	0.994745	0.267048					KAT6A	0.16961	0.499688	0.770549	1.53909	10.995	1.1313		PDIK1L	0.110083	0.499886	0.958278	-2.16116	1.48918	0.128941		G6PC3	0.125635	0.500261	0.900889	-0.402641	0.73599	0.27275		FAM76B	0.129815	0.499513	0.886676	0.488266	0.116384	0.231837					MPST	0.0794045	0.496487	1.10015	0.350741	0.716911	0.144544
NCAM2	0.0850661	0.499869	1.07024	0.635853	0.205338	41.1629					ZDHHC20	0.0774065	0.500373	1.11122	0.457993	0.207687	0.724584					POLD1	0.0782846	0.500199	1.10632	-0.289499	0.230669	0.0361542		OPTN	0.112324	0.499995	0.949529	-2.52706	0.687583	0.507865		WDTC1	0.0873382	0.499243	1.0588	-0.614788	0.624121	0.340354		PRRX1	0.114621	0.499816	0.940735	-3.2697	3.45037	0.0254612		RIN2	0.127712	0.499854	0.893769	-0.060009	0.560627	3.19774		HYAL2	0.0977066	0.49991	1.01008	-0.56059	0.072582	0.0147163		SNX27	0.13351	0.500044	0.874486	-0.327064	0.518239	1.05619		WDR25	0.0832065	0.500049	1.07984	1.02541	0.30748	0.566072					ZFP36L1	0.16961	0.499688	0.770549	0.432468	7.94881	1.27129		GPR161	0.110094	0.499886	0.958237	-0.332371	2.07508	0.0742346		AC010997.5	0.125639	0.500261	0.900874	0.1856	0.241387	0.00350215		WDSUB1	0.129865	0.499513	0.886507	0.218755	0.757221	0.83883					HTRA1	0.0795107	0.496487	1.09957	0.581659	0.26325	0.297723
SNRNP200	0.0851034	0.499869	1.07005	0.323053	0.206582	0.334634					MRPS30	0.0774222	0.500373	1.11113	0.44516	0.319623	0.161725					GFER	0.0783954	0.500199	1.10571	-0.253911	0.273462	0.0294342		SIRT1	0.112346	0.499995	0.949441	-2.43016	0.841541	0.231154		EFCAB11	0.0873743	0.499243	1.05862	-0.508742	0.72203	0.263217		DLX6	0.114665	0.499816	0.940569	-3.63323	1.61423	0.0886462		ALDH1A1	0.127784	0.499854	0.893524	0.900954	0.530781	0.0896715		FERMT2	0.0978375	0.49991	1.00949	-0.436007	0.760065	0.437778		ECE2	0.133561	0.500044	0.874322	-0.469299	0.642043	0.449322		RUNX1T1	0.083349	0.500049	1.0791	0.252045	0.519945	0.394475					NMT1	0.169885	0.499688	0.769846	1.06123	11.6132	1.08887		SPTSSB	0.110094	0.499886	0.958237	-2.0788	1.90184	0.0607219		LINC01736	0.125639	0.500261	0.900874	0.429101	1.08362	0.00179172		TANGO6	0.129889	0.499513	0.886426	0.442506	0.640474	0.866807					BID	0.0795531	0.496487	1.09934	0.824012	0.032541	0.324549
CXXC1	0.0851783	0.499869	1.06967	0.650243	0.137463	0.141875					ZNF131	0.0774222	0.500373	1.11113	0.238811	0.211086	1.31257					MVD	0.0785043	0.500199	1.10511	-0.486736	0.251654	0.171054		MINDY4	0.112557	0.499995	0.948629	-2.0696	2.66912	0.205389		TANGO6	0.0873958	0.499243	1.05851	-0.536688	1.13504	0.655806		FKBP7	0.114665	0.499816	0.940569	-3.27415	0.641339	0.00880037		PCM1	0.127985	0.499854	0.892842	0.254936	0.708847	4.19773		ARL17A	0.0978598	0.49991	1.0094	-0.0787636	0.226623	0.306854		JOSD1	0.133562	0.500044	0.874317	-0.296346	0.332196	0.285794		OLFM2	0.0833819	0.500049	1.07893	1.1066	1.65802	0.139816					MAML1	0.169913	0.499688	0.769773	1.07937	10.7482	0.261207		TRIM35	0.110139	0.499886	0.958059	-2.17844	1.73101	0.0855764		AC093297.2	0.125664	0.500261	0.900789	-0.633846	0.835147	0.17371		COG1	0.129936	0.499513	0.88627	0.194161	0.130742	0.121792					SUFU	0.0795635	0.496487	1.09929	0.659063	0.800922	0.699965
SOBP	0.0851783	0.499869	1.06967	0.388148	0.231492	2.31671					ENSA	0.0774597	0.500373	1.11092	0.568772	0.365515	1.42135					ZNF518B	0.078522	0.500199	1.10501	-0.754498	0.132382	0.0711211		ZSCAN2	0.112578	0.499995	0.948545	-2.26085	0.420392	0.0458581		ZNF738	0.0875081	0.499243	1.05795	-0.445128	0.471994	0.149026		UCN	0.114688	0.499816	0.940483	-3.63227	1.36477	0.0811456		MT1G	0.128057	0.499854	0.892596	1.37949	0.900519	0.319908		PLS3	0.0979436	0.49991	1.00902	-0.243025	0.755658	0.0921369		VSIG4	0.133587	0.500044	0.874237	0.310364	1.02389	0.00730807		UNK	0.0834012	0.500049	1.07883	0.889717	0.661531	0.845858					TBC1D10B	0.170043	0.499688	0.76944	1.26548	7.24145	0.192454		MRVI1-AS1	0.110167	0.499886	0.95795	-1.62328	0.333334	0.136016		TLR4	0.12572	0.500261	0.900595	-0.0783358	0.375464	0.00711576		WWP1	0.129941	0.499513	0.886254	0.0791326	0.598875	1.28485					ATXN3	0.0795997	0.496487	1.09909	0.683637	0.694927	0.88286
DVL1	0.0851967	0.499869	1.06958	0.301012	0.207239	0.151541					RNF38	0.0776722	0.500373	1.10973	0.199921	0.174029	1.39699					CCDC8	0.0786346	0.500199	1.10439	-0.505742	0.488372	0.0150875		EPS15L1	0.11276	0.499995	0.947846	-2.36963	0.718435	0.594015		ANO8	0.0875872	0.499243	1.05756	-0.548714	0.469536	0.0420505		RNF13	0.114709	0.499816	0.940402	-3.64171	2.22841	0.898725		PGD	0.128198	0.499854	0.892118	0.186279	0.694534	0.256794		C1QL3	0.0981077	0.49991	1.0083	0.136092	0.155001	0.000117646		LINC02099	0.133609	0.500044	0.874163	0.0427663	0.0186464	0.00399219		MYLK-AS1	0.0834357	0.500049	1.07865	0.877001	0.697499	0.652594					TMEM47	0.170091	0.499688	0.769318	1.12359	9.70857	1.8769		FASTKD3	0.110298	0.499886	0.957434	-1.84465	0.463482	0.0746652		LINC01814	0.125766	0.500261	0.900437	-0.435757	0.253547	0.00167761		MICAL3	0.130039	0.499513	0.885926	0.507206	0.8606	0.82328					KMT5B	0.0796755	0.496487	1.09868	0.550157	0.324249	0.853625
ATXN7L3	0.0852343	0.499869	1.06939	0.487248	0.422538	0.0789445					C19orf54	0.0779793	0.500373	1.10802	0.497085	0.0565447	0.0497503					CAPN10	0.0786521	0.500199	1.10429	-0.728122	0.125163	0.0544751		SDR42E2	0.112781	0.499995	0.947765	-2.14763	0.296959	0.0219927		TNFSF13B	0.0876273	0.499243	1.05736	0.124307	0.781825	0.606876		SGTB	0.114709	0.499816	0.940402	-3.73176	2.04617	0.379857		ADAM15	0.128254	0.499854	0.891928	0.404974	0.822181	0.154068		AL080317.1	0.0981493	0.49991	1.00811	-0.185549	0.0832757	0.0162522		ART3	0.133611	0.500044	0.874158	-0.17178	0.206219	0.0157455		PCIF1	0.0834357	0.500049	1.07865	0.760658	0.190994	0.0811453					RAD51D	0.170266	0.499688	0.768871	1.3269	11.6433	0.115637		EDIL3	0.110378	0.499886	0.957116	-0.527797	3.58568	1.53238		WDR54	0.125766	0.500261	0.900437	-0.271725	0.871625	0.0436869		TM4SF1	0.13007	0.499513	0.885824	0.261037	1.63936	0.551747					HIST2H2BF	0.0797126	0.496487	1.09847	0.587985	1.11793	0.15875
GNA11	0.0852718	0.499869	1.06919	0.408811	0.352717	0.178125					CCDC150	0.0779971	0.500373	1.10792	0.716672	0.332004	0.0516664					DNA2	0.0787971	0.500199	1.10349	-0.312755	0.332386	0.160458		PATZ1	0.112804	0.499995	0.947674	-2.41101	0.73758	0.0269406		GPT2	0.0876453	0.499243	1.05727	-0.497271	0.794448	0.108977		TVP23A	0.114733	0.499816	0.940312	-3.77611	2.13318	0.498847		ORC2	0.128254	0.499854	0.891928	0.147741	1.05175	0.697371		FES	0.0982566	0.49991	1.00764	0.0271813	0.986354	0.00581584		RIMS3	0.133642	0.500044	0.874056	0.107745	0.171451	0.374216		SUCO	0.0834561	0.500049	1.07854	0.260494	0.201591	0.620096					MYLK-AS1	0.170623	0.499688	0.767963	0.557087	2.74371	0.133781		C11orf49	0.110553	0.499886	0.956431	-2.06856	1.38784	1.69707		ZSCAN12	0.125843	0.500261	0.900172	-0.768558	0.521237	0.041362		ZFP92	0.13007	0.499513	0.885824	0.222834	0.0366603	0.0383082					VTI1B	0.0797367	0.496487	1.09834	0.432252	0.0110629	0.22745
TTC31	0.0852718	0.499869	1.06919	0.581519	0.138666	0.114969					WDR44	0.0779981	0.500373	1.10792	0.451934	0.231803	0.43641					METTL15	0.0787971	0.500199	1.10349	-0.816854	0.32123	1.5711		SMARCA1	0.112899	0.499995	0.947311	-2.37139	0.786435	0.597303		HSPB1	0.0876633	0.499243	1.05718	0.741845	2.65641	4.52332		GTF3C2	0.114805	0.499816	0.940039	-3.83227	1.91778	0.255888		BMP7	0.128283	0.499854	0.891832	0.380366	0.619208	0.0586618		IVD	0.0982966	0.49991	1.00746	-0.828378	0.771181	0.3686		CD300A	0.133687	0.500044	0.873911	-0.231155	0.331503	0.00370238		SRGAP2	0.0834909	0.500049	1.07836	0.985482	0.554997	1.46473					COQ8B	0.17064	0.499688	0.76792	0.945974	6.86318	0.08521		EID2	0.110553	0.499886	0.956431	-1.64719	0.607166	0.0595577		POLR3K	0.126227	0.500261	0.898846	-0.462044	0.45107	0.0315375		TMEM232	0.130169	0.499513	0.885493	0.0640634	0.361502	0.685781					RBM4	0.0799477	0.496487	1.09719	0.433803	0.665756	1.31321
USPL1	0.0853486	0.499869	1.0688	0.462992	0.170091	0.396691					ARL17A	0.0780918	0.500373	1.10739	0.784222	0.0730106	0.310622					AC107072.2	0.0789718	0.500199	1.10253	-0.640229	0.876301	0.00141648		WDR44	0.112899	0.499995	0.947311	-2.32665	0.762294	0.709505		NPIPB5	0.0876829	0.499243	1.05709	-0.449315	0.339266	6.27157		SPINT2	0.114805	0.499816	0.940039	-3.611	1.47598	0.0988083		CRTC1	0.128283	0.499854	0.891832	0.200562	1.0796	0.677849		NKX3-1	0.0982966	0.49991	1.00746	-0.367092	0.25157	0.0071366		CACYBP	0.133888	0.500044	0.873258	-0.224485	0.450719	0.399137		IFI16	0.083529	0.500049	1.07816	1.10532	0.282437	0.073482					BUD31	0.170682	0.499688	0.767813	0.935069	6.73343	0.196856		KCNK15-AS1	0.110553	0.499886	0.956431	-2.11172	1.5883	0.0984993		ZNF534	0.126227	0.500261	0.898846	-0.854766	0.594337	0.0502772		POU6F1	0.130293	0.499513	0.885078	0.402524	0.238138	0.324751					SAMSN1	0.0800291	0.496487	1.09675	0.901994	2.11764	3.66969
TTPA	0.0854038	0.499869	1.06852	0.657183	0.176124	0.0229244					AL451064.1	0.0781275	0.500373	1.1072	0.643675	0.142795	0.0167757					SOD3	0.07899	0.500199	1.10243	-0.505448	0.209967	0.0104284		WIPF3	0.112924	0.499995	0.947213	-2.45913	0.786298	2.47543		SLC6A4	0.0877195	0.499243	1.0569	-0.59289	0.467941	0.00438868		INPP5J	0.114851	0.499816	0.939863	-3.71223	1.64989	0.023359		TCTN2	0.128427	0.499854	0.891344	0.00821664	0.816858	0.0477261		CNOT8	0.0983781	0.49991	1.0071	-0.843534	0.660402	0.122974		EHD1	0.133992	0.500044	0.872923	0.0370693	0.229244	0.129881		NFE2L2	0.083529	0.500049	1.07816	0.533973	0.374846	1.24328					LINC01355	0.170776	0.499688	0.767574	1.30141	8.63778	0.22047		ZNF197	0.110652	0.499886	0.956042	-2.12188	1.58313	0.245708		ATXN7L3B	0.126361	0.500261	0.898387	-0.692019	1.69137	0.226006		CD151	0.130365	0.499513	0.884839	0.422559	1.42632	0.490869					RPL14	0.0800479	0.496487	1.09665	0.888359	1.11864	2.27285
FAM222B	0.0854214	0.499869	1.06843	0.306194	0.212523	1.05403					VMP1	0.0781626	0.500373	1.107	0.282353	0.350965	0.826535					SCIN	0.0790249	0.500199	1.10224	-0.608988	0.147454	0.0313596		2025-03-06	0.113032	0.499995	0.9468	-2.35808	0.828618	1.3359		FBXO42	0.0877748	0.499243	1.05663	-0.688292	2.0161	0.963784		SIK3	0.114989	0.499816	0.939345	-3.8607	2.40269	9.20797		PUM2	0.128453	0.499854	0.891257	0.0817437	0.806767	3.6234		CFC1	0.0984965	0.49991	1.00658	-0.332786	0.77232	0.0071791		YIF1A	0.134173	0.500044	0.872336	-0.161144	0.310051	0.0405272		RIMKLB	0.0835865	0.500049	1.07786	0.656917	0.206601	1.95872					NXPE3	0.170806	0.499688	0.767498	1.53143	11.3128	1.01888		FEZ2	0.110807	0.499886	0.955433	-2.0485	1.59934	0.583854		RIOX1	0.126361	0.500261	0.898387	-0.118945	0.126157	0.0118511		HIST1H1C	0.130492	0.499513	0.884417	0.598406	0.468794	0.102537					TATDN1	0.0800479	0.496487	1.09665	1.01885	0.1627	0.363847
ATXN7L3B	0.0855149	0.499869	1.06796	0.272633	0.118232	0.360923					IL17D	0.0783467	0.500373	1.10598	0.492757	0.0269199	0.864883					C2orf15	0.0790423	0.500199	1.10214	-0.374545	0.4088	0.00603466		BTRC	0.113053	0.499995	0.946717	-2.40905	0.810349	2.31804		JMJD6	0.0878142	0.499243	1.05644	0.103637	0.0484669	0.234123		AL627171.1	0.115078	0.499816	0.939006	-3.05132	0.562167	0.0064309		FAM216A	0.128478	0.499854	0.891171	-0.108222	0.542748	0.31393		MIA3	0.0984979	0.49991	1.00657	-0.90755	0.594838	0.706756		THEMIS2	0.134199	0.500044	0.87225	-0.165396	0.351427	0.00801695		ATP8B2	0.0836419	0.500049	1.07758	0.931501	1.28084	0.5788					PDGFRL	0.170981	0.499688	0.767052	0.307599	3.50659	0.0698195		RNF43	0.110864	0.499886	0.955209	-1.63098	1.29788	0.0161035		KCNA7	0.126384	0.500261	0.898306	0.276242	0.374331	0.00109434		SLC40A1	0.130712	0.499513	0.883686	0.612668	0.564146	0.667677					TRAPPC4	0.0801307	0.496487	1.0962	0.668106	0.251441	0.225949
AC010969.2	0.0855331	0.499869	1.06787	0.951013	0.185644	0.0198757					NPTX2	0.0783827	0.500373	1.10578	1.41093	1.31245	0.0174427					Z97832.2	0.0790433	0.500199	1.10214	-0.458626	0.0550115	0.0234773		TXNRD2	0.11312	0.499995	0.946462	-2.4904	0.747138	0.158438		FAM110A	0.0878481	0.499243	1.05627	-0.344496	0.210572	0.0293314		EI24	0.115244	0.499816	0.938383	-3.6739	1.95419	0.116371		RAD51AP1	0.128478	0.499854	0.891171	0.289099	2.85883	0.0494074		PGGHG	0.0985207	0.49991	1.00647	0.128321	0.329964	0.00692389		NPHP1	0.134225	0.500044	0.872167	-0.219182	0.561718	0.270255		BTG1	0.0837197	0.500049	1.07717	0.431237	0.105231	0.16596					PLXDC2	0.171025	0.499688	0.76694	0.268481	9.49319	2.88088		HNRNPU	0.110934	0.499886	0.954935	-2.28494	1.34817	1.38558		IRF7	0.12641	0.500261	0.898218	0.0495197	0.121412	0.00210061		CLASRP	0.130764	0.499513	0.883512	0.380888	0.872411	0.531624					NSMAF	0.0801628	0.496487	1.09603	0.818752	0.37769	1.12924
MT1M	0.0856488	0.499869	1.06728	0.320908	0.238704	0.261981					PCA3	0.0784028	0.500373	1.10567	1.05919	1.85721	0.0309778					RHNO1	0.0790601	0.500199	1.10204	-0.086097	0.645284	0.0134988		COX7A1	0.113185	0.499995	0.946211	-1.99812	1.02165	0.0346833		VMO1	0.0878518	0.499243	1.05625	-0.00953378	0.217505	0.00430317		ABCA5	0.115292	0.499816	0.938201	-3.70811	2.5378	1.09225		STX7	0.128526	0.499854	0.89101	0.154211	0.819705	3.97455		PTPRF	0.0986046	0.49991	1.0061	-0.725702	0.90138	0.285334		UGDH-AS1	0.134279	0.500044	0.871992	-0.415259	0.311145	0.35467		AGFG2	0.0837582	0.500049	1.07697	1.04505	1.09441	0.331067					LURAP1L	0.171147	0.499688	0.766631	0.926388	2.39337	0.0454166		C1orf109	0.110955	0.499886	0.954855	-1.86987	0.804563	0.0607133		SH3BP5-AS1	0.12665	0.500261	0.897395	-0.525298	0.649122	0.0686674		DCAF5	0.130764	0.499513	0.883512	0.482812	0.738808	1.86269					VDAC3	0.0802166	0.496487	1.09574	0.54215	0.639282	0.324165
ATF3	0.0857448	0.499869	1.06679	0.471045	0.0598776	0.220806					TIFA	0.0784899	0.500373	1.10519	0.750082	0.821393	0.0111841					AC138904.1	0.0792463	0.500199	1.10102	-0.583963	0.0915102	0.00385334		PABPC1L2B	0.113185	0.499995	0.946211	-1.98588	0.28281	0.0120918		LINC00320	0.0879099	0.499243	1.05596	-0.442234	0.847152	0.115686		SNAPC1	0.115384	0.499816	0.937855	-3.69129	2.03642	0.169114		TMBIM6	0.128526	0.499854	0.89101	0.242728	0.398826	1.29938		EGR4	0.0986244	0.49991	1.00602	-0.489748	0.13875	0.00775841		AL512770.1	0.134305	0.500044	0.871907	0.102352	0.384882	0.0132506		GLS	0.0837582	0.500049	1.07697	0.823895	0.909776	0.686846					PIK3CA	0.171224	0.499688	0.766435	1.0645	14.087	1.12274		SYT17	0.110964	0.499886	0.954817	0.402023	7.84818	0.230135		AZIN1-AS1	0.126655	0.500261	0.897378	-1.21199	0.77497	0.505097		ANKRD23	0.130864	0.499513	0.883178	0.391851	0.14248	0.276799					SLC39A9	0.0802345	0.496487	1.09564	0.779008	0.181798	0.493506
PVT1	0.0858577	0.499869	1.06622	0.580797	0.378233	0.0906977					KLF10	0.0785418	0.500373	1.1049	0.609692	0.386746	0.0305098					RAB37	0.0793005	0.500199	1.10072	-0.290455	0.272115	0.00912434		PLD2	0.113231	0.499995	0.946036	-2.23047	0.484292	0.0272928		BX005266.2	0.0879807	0.499243	1.05561	-0.0928897	0.0224392	0.00320882		PSMC4	0.115524	0.499816	0.937329	-3.66739	1.42896	0.0673138		FAM102B	0.128603	0.499854	0.89075	-0.0798901	0.6412	1.71472		TMEM52	0.0987288	0.49991	1.00556	-0.118298	0.613436	0.00301483		GTSCR1	0.134354	0.500044	0.871749	-0.336873	0.457523	0.00370778		ARHGAP35	0.0838751	0.500049	1.07637	0.824942	0.84306	0.746637					KDM4A-AS1	0.171299	0.499688	0.766245	1.08735	1.5909	0.0744491		ZNF398	0.110993	0.499886	0.954703	-1.9966	1.24339	0.417691		CYP4F11	0.12668	0.500261	0.897292	0.092001	0.181929	0.00105988		ADARB2	0.13089	0.499513	0.883092	0.396929	0.280466	1.89345					AC007686.3	0.0802879	0.496487	1.09535	0.539463	0.350467	0.180153
LCORL	0.0859342	0.499869	1.06583	0.479965	0.170109	2.04926					ROPN1L	0.0785932	0.500373	1.10462	0.576361	0.324885	0.0504432					BMP2K	0.079321	0.500199	1.10061	-0.786807	0.296012	0.610948		EXOSC10	0.113246	0.499995	0.945978	-2.53645	0.770175	0.273998		HPS5	0.0880026	0.499243	1.0555	-0.421532	0.369005	0.436455		DNAJA3	0.115542	0.499816	0.93726	-3.7942	2.24866	0.237693		LRP6	0.128603	0.499854	0.89075	0.046151	0.739142	0.507982		DOCK7	0.0988122	0.49991	1.00519	-0.721011	0.770118	1.42662		AL590399.5	0.134405	0.500044	0.871584	-0.186618	1.17804	0.0072321		RPS24	0.0839149	0.500049	1.07616	0.513612	0.0684854	0.873137					MRPS26	0.171311	0.499688	0.766214	1.36673	11.3572	0.473249		AL133245.1	0.111005	0.499886	0.954658	-1.23403	0.460188	0.0106811		TAB1	0.126707	0.500261	0.897201	-1.2418	1.10572	0.244921		VPS13A	0.130994	0.499513	0.882748	0.264605	1.76149	1.30771					GRAMD4	0.0803899	0.496487	1.0948	0.352348	0.0848714	0.479593
LRRC57	0.08599	0.499869	1.06555	0.661903	0.010659	0.11737					FAM20C	0.0786856	0.500373	1.1041	0.652849	1.27283	0.74357					AC018809.2	0.0793902	0.500199	1.10023	-0.704882	0.114198	0.0261031		AC015853.2	0.113276	0.499995	0.945862	-2.47439	0.0399832	0.0144121		LRRC37B	0.0880211	0.499243	1.05541	-0.643899	1.0591	0.443337		DAPK3	0.115565	0.499816	0.937175	-3.66018	1.46237	0.0729344		AC093297.2	0.128656	0.499854	0.890571	0.541641	0.435228	0.0901411		HPN	0.0989353	0.49991	1.00465	-0.792735	0.0813782	0.0127857		ZNF19	0.134485	0.500044	0.871326	-0.349646	0.407826	0.050575		CSRP2	0.0839507	0.500049	1.07598	0.426776	0.345851	0.712586					ACOX1	0.171358	0.499688	0.766096	1.04627	10.4959	0.799618		FFAR4	0.111063	0.499886	0.95443	-0.539013	1.37919	0.0225602		CTDSPL2	0.126802	0.500261	0.896873	-1.07844	0.750291	0.511047		ENOX1	0.131018	0.499513	0.882671	-0.174214	1.15026	0.765263					TXNL1	0.0803992	0.496487	1.09475	0.483865	0.5428	0.326573
BRPF3	0.0862012	0.499869	1.06449	0.597262	0.0500642	0.183098					PLEKHH3	0.0787569	0.500373	1.10371	0.57205	0.161704	0.214286					FCRLB	0.0794071	0.500199	1.10014	-0.234899	0.0667877	0.00474733		EEF2KMT	0.113276	0.499995	0.945862	-2.3638	0.492601	0.0228428		ZNF398	0.0880403	0.499243	1.05532	-0.603223	0.761667	0.271382		MIER1	0.115702	0.499816	0.936659	-3.82919	2.53766	0.609063		RAPH1	0.128656	0.499854	0.890571	0.0424461	0.685053	2.05025		GP1BA	0.0989797	0.49991	1.00445	-0.134993	0.038209	0.0145577		CREB3L4	0.134509	0.500044	0.87125	0.0218386	0.0993004	0.0168778		FDX1	0.0839676	0.500049	1.07589	0.951154	0.269938	0.304393					RPS29	0.171388	0.499688	0.766019	1.28798	13.0477	1.30139		GPR18	0.111063	0.499886	0.95443	-1.49818	0.78755	0.00653627		GPALPP1	0.126802	0.500261	0.896873	-0.832715	0.709217	0.521716		MBTD1	0.131091	0.499513	0.882427	0.201163	1.09876	1.30823					CMTM6	0.0804056	0.496487	1.09471	0.508045	0.653972	0.575632
FYTTD1	0.0862012	0.499869	1.06449	0.243922	0.0824363	0.361989					C20orf96	0.0789165	0.500373	1.10283	0.554798	0.112818	0.198504					VWA5B2	0.0794828	0.500199	1.09973	-0.669757	0.212379	0.0218534		SMIM24	0.113276	0.499995	0.945862	-2.0071	0.160164	0.00260728		FAM41C	0.0880746	0.499243	1.05515	0.00630673	0.0987396	0.00155015		SEC23IP	0.11575	0.499816	0.936478	-3.66495	1.97237	0.317579		CBWD2	0.12878	0.499854	0.890152	0.113353	0.629891	1.1979		TEX26	0.0990235	0.49991	1.00426	-0.79404	0.43981	0.0661058		JMJD4	0.134532	0.500044	0.871173	-0.306019	0.328588	0.0247567		CRADD	0.0840446	0.500049	1.07549	0.775886	0.727564	3.12565					MYO1D	0.171525	0.499688	0.765674	1.13603	6.11468	0.795388		CIITA	0.111309	0.499886	0.953469	-1.72722	2.34855	0.0297461		LINC00574	0.126846	0.500261	0.896724	-0.702714	0.396624	0.033498		SNRPA1	0.131116	0.499513	0.882343	0.463423	0.357941	0.272146					MBOAT7	0.080425	0.496487	1.09461	1.10288	0.15824	0.370591
CCDC3	0.0862188	0.499869	1.0644	0.513404	0.339987	0.313054					NOTCH3	0.0791048	0.500373	1.1018	0.128818	0.185091	0.0625722					AL158154.2	0.0795849	0.500199	1.09917	-0.195827	0.0972562	0.00586456		SREK1IP1	0.113343	0.499995	0.945607	-2.37887	0.843559	0.367864		CLINT1	0.0880966	0.499243	1.05504	-0.730027	1.46966	0.856957		FUT10	0.115795	0.499816	0.936311	-3.75841	2.33774	0.189905		CCT3	0.12878	0.499854	0.890152	0.621709	0.555306	0.617354		BOP1	0.0990632	0.49991	1.00409	-0.579699	0.302345	0.0588891		XPNPEP1	0.134557	0.500044	0.871095	-0.377815	0.306167	0.244489		GRIP1	0.0842143	0.500049	1.07461	0.857255	0.846237	1.33577					SPIN1	0.171525	0.499688	0.765674	1.20422	10.5918	2.13863		TSC22D1	0.111309	0.499886	0.953469	-2.10722	1.40247	2.98217		REEP6	0.127038	0.500261	0.896066	-0.43351	0.220579	0.0216325		TSN	0.13139	0.499513	0.881439	0.117856	0.0479488	0.238027					DTX3	0.0804365	0.496487	1.09455	0.903383	0.797224	0.108285
SLC25A38	0.0862387	0.499869	1.0643	0.563696	0.0900115	0.0759657					PLEKHA6	0.0792643	0.500373	1.10092	0.440132	0.407359	0.940492					LRRC8D	0.0795855	0.500199	1.09917	-0.531922	0.542935	0.564769		AC040977.1	0.113614	0.499995	0.944567	-1.14146	1.80483	0.0082829		AC005697.2	0.0882029	0.499243	1.05452	-0.351438	0.269084	0.0128793		LINC00265	0.115818	0.499816	0.936224	-3.82294	1.42103	0.0776924		PHLDB3	0.128854	0.499854	0.889902	0.310408	1.00046	0.122836		CTBS	0.099148	0.49991	1.00372	-0.409462	1.10026	0.0379131		LRRC14	0.134583	0.500044	0.871011	-0.112261	0.131584	0.0514403		BRD9	0.0842856	0.500049	1.07425	0.7864	0.668128	0.432318					NOL7	0.171583	0.499688	0.765526	1.64031	8.89789	0.653318		AC084824.5	0.111368	0.499886	0.953238	-0.0797072	0.220255	0.0173414		BOLA3-AS1	0.127064	0.500261	0.895976	-0.263528	0.171314	0.0657207		TRIP4	0.131416	0.499513	0.881352	0.562413	0.28983	0.406878					EFR3A	0.0804681	0.496487	1.09438	0.667962	0.256607	1.44263
MAD2L2	0.0863134	0.499869	1.06392	0.445366	0.239723	0.0882033					SLC2A3	0.0793926	0.500373	1.10022	0.971377	1.10561	0.106759					MICA	0.0796059	0.500199	1.09905	-0.0624693	0.250795	0.00948838		STXBP2	0.113615	0.499995	0.944566	-2.21796	0.366098	0.0256979		LINC01970	0.0882261	0.499243	1.0544	-0.106007	0.0167186	0.00174839		STEAP2	0.115913	0.499816	0.935867	-3.79708	2.29526	0.472399		FPR1	0.128877	0.499854	0.889824	-0.00594668	1.30188	0.406173		LRAT	0.0992289	0.49991	1.00336	-0.628383	0.235399	0.0280938		SEC22C	0.134583	0.500044	0.871011	-0.431217	0.25162	0.281785		MICAL3	0.0842856	0.500049	1.07425	0.835679	0.869545	3.13339					BACE2	0.171641	0.499688	0.765378	0.290129	2.3809	0.331633		CENPBD1	0.111388	0.499886	0.95316	-1.56113	1.14981	0.0154007		ARHGEF40	0.127285	0.500261	0.895224	-0.575815	0.735028	0.153824		APBB2	0.13167	0.499513	0.880514	0.157943	0.338135	6.37226					LHFPL2	0.0805399	0.496487	1.09399	0.672884	0.173202	0.366446
DACT3	0.0864694	0.499869	1.06314	0.306611	0.297876	0.32491					FAM53C	0.0794447	0.500373	1.09994	0.491082	0.145106	0.288983					DERL1	0.0796115	0.500199	1.09902	-0.498941	0.387993	0.199076		AC008393.1	0.113683	0.499995	0.944305	-2.34474	0.876109	0.0101361		KLK6	0.088261	0.499243	1.05423	-0.067854	0.191099	0.022426		MPRIP-AS1	0.116023	0.499816	0.935456	-3.62533	1.34346	0.0444854		PRDX1	0.128914	0.499854	0.889701	0.156478	0.499614	0.459775		TTYH1	0.0992513	0.49991	1.00326	-0.667818	1.0277	0.117937		LCOR	0.134637	0.500044	0.870837	-0.239279	0.618507	2.51858		SRSF10	0.0843757	0.500049	1.07378	0.3435	0.102506	0.880118					FDPS	0.171786	0.499688	0.765013	1.25291	9.10823	0.207743		RNF214	0.111466	0.499886	0.952857	-2.244	1.54613	0.265102		NEK7	0.12729	0.500261	0.895205	-1.16963	0.985062	0.273163		MTDH	0.131697	0.499513	0.880422	0.426559	0.720031	1.99244					CACNA1A	0.0805552	0.496487	1.09391	0.733865	0.92936	0.362364
SRSF10	0.0865801	0.499869	1.06258	0.482799	0.164421	0.815992					SLC25A53	0.0795187	0.500373	1.09953	0.307691	0.266537	0.401088					KRT8	0.0797112	0.500199	1.09848	-0.244695	0.139234	0.0125417		FLYWCH2	0.113707	0.499995	0.944213	-2.44454	0.580786	0.148426		AC104463.2	0.0882887	0.499243	1.05409	-0.426328	0.164958	0.00632093		PROX1	0.116116	0.499816	0.935108	-3.37295	1.92888	0.0356405		TACR2	0.129149	0.499854	0.888908	0.204193	0.0637763	0.00496474		LRRC38	0.0993329	0.49991	1.00291	-0.126418	0.038395	0.0088324		TMEM155	0.134637	0.500044	0.870837	0.0957026	0.0366359	0.000262716		SYNE3	0.0844522	0.500049	1.07339	0.579018	0.578475	0.457854					GAS7	0.172373	0.499688	0.763532	1.3845	17.5879	1.84106		STK32C	0.111547	0.499886	0.952541	-2.15701	1.3993	0.311836		IER2	0.127339	0.500261	0.895039	-0.15108	0.26908	0.0672164		ELOVL5	0.131855	0.499513	0.879903	0.625662	1.30088	1.80492					IAH1	0.0806122	0.496487	1.0936	0.314347	0.0107869	0.448482
SCARB1	0.0867118	0.499869	1.06192	0.652108	0.16632	0.612454					PRRC2A	0.0796432	0.500373	1.09885	0.368908	0.0732776	0.326818					KATNB1	0.0798211	0.500199	1.09788	-0.492077	0.313999	0.0549167		SP4	0.113707	0.499995	0.944213	-2.45644	0.890686	0.564244		KPNA1	0.0883004	0.499243	1.05404	-0.356323	0.594866	1.18875		LYPLAL1	0.116281	0.499816	0.934492	-3.71144	2.28274	0.454847		BRMS1L	0.129198	0.499854	0.888744	0.156715	0.802782	0.22049		KLF9	0.0993535	0.49991	1.00282	-0.593873	0.686268	0.128154		GALNT14	0.134717	0.500044	0.870578	-0.367824	0.965836	0.171392		UBE3C	0.0845809	0.500049	1.07273	0.810451	0.748649	1.21646					CPB2-AS1	0.172431	0.499688	0.763384	0.966814	6.37946	0.176564		TMEM126A	0.111648	0.499886	0.95215	-1.94301	0.587936	0.063483		AL080250.1	0.127439	0.500261	0.894698	-0.644987	0.503257	0.0611027		COBLL1	0.131879	0.499513	0.879824	0.0799713	0.677625	10.1997					LRP1B	0.0806212	0.496487	1.09355	1.42834	2.62707	1.84287
SLC35E3	0.0868083	0.499869	1.06144	0.633439	0.341747	1.01513					ZNRF1	0.0797376	0.500373	1.09834	0.498143	0.496815	0.555918					WDR25	0.0798211	0.500199	1.09788	-0.808294	0.226777	0.250472		WNT10B	0.113752	0.499995	0.94404	-2.20325	0.371532	0.188842		PCSK1	0.0883545	0.499243	1.05377	-0.270316	0.239114	0.0137051		OXR1	0.116281	0.499816	0.934492	-3.91261	2.51928	1.53417		ADAM19	0.129222	0.499854	0.888663	0.659168	1.76459	0.0486245		AIRE	0.0993753	0.49991	1.00272	-0.666899	0.145931	0.0117464		RBP7	0.134765	0.500044	0.870422	-0.110062	1.23249	0.0158767		TTC32	0.084638	0.500049	1.07243	0.663679	0.318703	0.215337					GLUD1	0.17249	0.499688	0.763237	1.067	10.2454	0.963099		AC068338.3	0.111669	0.499886	0.952069	-1.7772	0.489722	0.0105911		AC073569.1	0.127515	0.500261	0.894439	0.144725	0.131207	0.0141292		MACF1	0.131933	0.499513	0.879648	0.277623	0.94651	8.87957					PIK3CD	0.0806545	0.496487	1.09337	0.839865	0.706747	2.21825
NUP153	0.0869482	0.499869	1.06074	0.349044	0.259491	0.778031					GORASP1	0.0797733	0.500373	1.09814	0.569744	0.0298911	0.183074					CHST2	0.079839	0.500199	1.09778	-0.790585	0.108276	0.0301999		MRPL54	0.113823	0.499995	0.94377	-2.30661	0.508076	0.0242269		KLHL6	0.0884303	0.499243	1.0534	0.366602	0.238037	0.138074		APH1A	0.116302	0.499816	0.934411	-3.52437	1.14792	0.0409831		ARHGAP10	0.129222	0.499854	0.888663	1.01869	2.20591	0.139015		AC067817.2	0.0995022	0.49991	1.00217	-0.143732	0.279197	0.00775276		AC008946.1	0.134791	0.500044	0.870338	-0.1251	0.342089	0.0671581		PUM3	0.0846575	0.500049	1.07233	0.809839	0.786725	0.524898					RXRG	0.17261	0.499688	0.762935	0.516362	4.93348	0.0973963		ZNF613	0.111674	0.499886	0.952049	-1.82875	1.37966	0.0298173		GGACT	0.127655	0.500261	0.893962	-0.45048	0.436271	0.0121635		AC116667.1	0.132056	0.499513	0.879241	0.514398	0.147009	0.105585					BICC1	0.0806865	0.496487	1.0932	0.587624	0.0666089	0.0679387
C9orf78	0.0869796	0.499869	1.06058	0.46507	0.188909	0.237131					ABCC3	0.07979	0.500373	1.09805	1.53907	4.1809	0.0774199					SEC31A	0.0798722	0.500199	1.0976	-0.771443	0.238081	0.925563		UPRT	0.113911	0.499995	0.943433	-2.34476	0.931655	0.0971366		AL662844.4	0.0884688	0.499243	1.05321	-0.250908	0.253081	0.0313418		IQSEC3	0.116394	0.499816	0.934071	-3.85993	1.99623	0.594814		AC245297.3	0.129347	0.499854	0.888244	0.454025	0.57361	1.46155		LSS	0.0995022	0.49991	1.00217	-0.895517	1.01926	0.283315		TSPAN31	0.135022	0.500044	0.869596	-0.391115	0.492054	0.116852		AC004951.1	0.0846955	0.500049	1.07214	1.3284	0.473352	0.11366					DNAAF1	0.172639	0.499688	0.76286	0.882212	9.41687	0.173794		AC066612.1	0.111698	0.499886	0.951954	-1.75487	1.85827	0.0329499		PRR4	0.127806	0.500261	0.893447	-0.0017902	0.0170535	0.063849		CARNS1	0.132154	0.499513	0.878919	0.4705	0.730986	0.0660825					BMI1	0.0807963	0.496487	1.09261	0.48571	0.184509	0.214243
DHFR	0.0869796	0.499869	1.06058	0.684789	0.712052	1.45835					THUMPD3-AS1	0.07979	0.500373	1.09805	0.40668	0.119943	0.735908					RTL8B	0.0799274	0.500199	1.0973	-0.533343	0.240612	0.0249184		AC005899.7	0.113956	0.499995	0.943264	-2.29188	1.0911	0.0313579		SMARCC2	0.0884688	0.499243	1.05321	-0.172576	0.208469	0.332952		LDOC1	0.116442	0.499816	0.933889	-3.43979	1.39073	0.0341505		SARS2	0.129425	0.499854	0.887983	0.387941	0.749267	0.0279662		SLC7A10	0.0995838	0.49991	1.00181	0.111432	0.192064	0.00637732		AL354822.1	0.135049	0.500044	0.869508	0.268717	0.496039	0.0450401		AP5M1	0.0848087	0.500049	1.07156	1.22236	0.785703	0.306419					USP7	0.172726	0.499688	0.762642	1.36189	12.0957	1.29264		RFC4	0.111707	0.499886	0.951921	-1.96991	1.15411	0.0526683		ATP6V0A2	0.127813	0.500261	0.893426	-1.14994	0.779682	0.464882		BABAM2	0.132179	0.499513	0.878836	0.28241	0.641341	2.26758					ASCC2	0.0809287	0.496487	1.0919	0.260594	0.0183627	0.35906
ACSS1	0.0869991	0.499869	1.06049	0.512153	0.0446547	0.512233					FBXW4	0.079807	0.500373	1.09796	0.213329	0.460023	0.942156					TMEM233	0.0799453	0.500199	1.09721	-0.344208	0.31437	0.00577704		NIP7	0.113986	0.499995	0.94315	-2.4076	0.365892	0.0196014		PITRM1	0.0885259	0.499243	1.05293	-0.301554	0.912417	0.234158		TWF1	0.116492	0.499816	0.933705	-3.59269	1.48901	0.0787597		NOTCH3	0.129473	0.499854	0.887821	0.332267	1.19551	0.0110123		MID1	0.099669	0.49991	1.00144	-0.572939	0.793982	0.431222		PAFAH1B1	0.135049	0.500044	0.869508	-0.377974	0.300337	2.59156		VGLL4	0.0848828	0.500049	1.07118	0.584069	0.525066	2.83788					LRRC29	0.172744	0.499688	0.762597	0.302246	3.15639	0.0645216		CARTPT	0.11175	0.499886	0.951754	-1.8941	2.53273	0.0211965		SKIDA1	0.127813	0.500261	0.893426	0.137439	0.212455	0.0110207		NIPA2	0.132206	0.499513	0.878748	0.618846	0.309063	0.241018					NFXL1	0.0809861	0.496487	1.09159	0.83642	0.35415	0.322003
RDH10	0.0870747	0.499869	1.06011	0.577763	0.448302	0.0323736					SRCIN1	0.0798575	0.500373	1.09768	1.02296	2.71084	0.128552					FAM178B	0.0799988	0.500199	1.09692	-0.601088	0.218007	0.0329897		PAQR8	0.114002	0.499995	0.943089	-1.10506	1.93724	0.0378287		RAP1B	0.0885259	0.499243	1.05293	-0.238466	0.454646	3.17651		MUS81	0.11656	0.499816	0.93345	-3.67288	1.6399	0.0845654		SLC26A1	0.129549	0.499854	0.887566	0.232925	0.156996	0.00737139		NPY5R	0.0996885	0.49991	1.00136	-0.865963	0.0756489	0.0038092		TMIGD3	0.135077	0.500044	0.869419	-0.231328	0.16896	0.00935055		ZFP36L1	0.0849407	0.500049	1.07088	0.230821	0.226188	4.97262					PTPRO	0.17277	0.499688	0.762531	0.31977	11.0533	1.34088		RRS1	0.111798	0.499886	0.951566	-1.06107	0.606966	0.00990904		PMPCA	0.127831	0.500261	0.893365	-0.788664	1.0294	0.148147		NUDT19	0.132254	0.499513	0.878593	0.341766	0.0888084	0.105574					FGFR2	0.0809963	0.496487	1.09153	0.643222	0.316765	0.152712
DERL1	0.087211	0.499869	1.05943	0.398575	0.0796461	0.226163					ARMC7	0.0798948	0.500373	1.09748	0.619755	0.0400371	0.0381723					SARNP	0.0800903	0.500199	1.09642	-0.634276	0.50765	0.165517		KCNK1	0.114002	0.499995	0.943088	-2.48395	0.750532	1.54583		SPIN2A	0.0886059	0.499243	1.05254	-0.644007	0.31737	0.0183448		NAT8L	0.116585	0.499816	0.933356	-3.60407	1.89308	0.182156		LIPE	0.129576	0.499854	0.887475	-0.175437	0.747517	0.0854695		PCDH12	0.0996885	0.49991	1.00136	-0.704352	0.251884	0.0325158		ZCCHC4	0.135132	0.500044	0.869241	-0.262255	0.383896	0.150097		YLPM1	0.0850123	0.500049	1.07052	0.849902	0.699516	0.992651					ELMO1	0.172789	0.499688	0.762484	0.920355	10.203	3.01565		KMT2E-AS1	0.11188	0.499886	0.951246	-1.20051	0.650339	0.0218804		E4F1	0.127853	0.500261	0.893288	-0.707671	0.353041	0.0475749		PPP4C	0.132578	0.499513	0.87753	0.576102	0.6551	0.197511					DDX3X	0.081022	0.496487	1.0914	0.539463	0.360937	1.25649
OR7C1	0.0872513	0.499869	1.05923	2.32298	1.23554	0.130294					UBXN2A	0.0798948	0.500373	1.09748	0.393244	0.215715	0.847232					NPHP3	0.0801367	0.500199	1.09617	-0.740839	0.480688	0.275559		PCOLCE-AS1	0.114067	0.499995	0.942839	-1.6166	0.200644	0.00141199		PIKFYVE	0.0886922	0.499243	1.05211	-0.469616	0.597721	1.19205		TTC12	0.116618	0.499816	0.933236	-3.99544	2.1064	0.292053		STON1	0.129628	0.499854	0.887303	0.676244	0.692574	0.00786137		CCDC61	0.0996903	0.49991	1.00135	-0.61789	0.463152	0.0816006		PPP4R4	0.135157	0.500044	0.869162	-0.275128	0.803488	0.615579		TFE3	0.085046	0.500049	1.07035	0.831069	0.512713	0.160175					TSPAN17	0.17282	0.499688	0.762406	1.56461	8.00382	0.0392188		SPAG8	0.11188	0.499886	0.951246	-2.00801	2.03676	0.0216703		HOOK3	0.127932	0.500261	0.893021	-1.43634	1.19428	1.5028		TUSC1	0.132699	0.499513	0.877134	0.173575	0.263159	0.137106					CHCHD6	0.0810464	0.496487	1.09127	0.272251	0.0531911	0.298356
PAFAH1B3	0.087287	0.499869	1.05905	0.343177	0.419597	0.0648977					GHDC	0.0799123	0.500373	1.09739	0.763216	0.056416	0.0585012					RTCB	0.0801452	0.500199	1.09612	-0.803444	0.211986	0.326813		ZNF586	0.114243	0.499995	0.942171	-2.3825	0.62158	0.799324		AC016745.2	0.0887285	0.499243	1.05194	-0.0762304	1.11044	0.00475962		PARVG	0.116724	0.499816	0.932838	-3.20312	0.784449	0.0155075		HIF1A	0.129652	0.499854	0.88722	0.491857	1.66914	5.38649		AC116345.1	0.0997707	0.49991	1.001	-0.0334262	0.107623	0.00155219		HPS4	0.135211	0.500044	0.868987	-0.408321	0.309671	0.346406		PPP2R5A	0.0851475	0.500049	1.06983	0.974676	0.784784	0.468448					LURAP1L-AS1	0.172851	0.499688	0.762328	1.13839	3.4318	0.0948149		TPR	0.111903	0.499886	0.951159	-2.13229	1.37361	0.60217		MCEE	0.128103	0.500261	0.892441	-1.11406	1.01825	0.159756		NAIP	0.132724	0.499513	0.87705	0.562289	1.061	0.608936					WASHC4	0.0810709	0.496487	1.09113	1.1084	0.424358	1.06599
WDR5B	0.0873408	0.499869	1.05878	0.660408	0.123022	0.0491575					TCN2	0.0799315	0.500373	1.09728	0.340915	0.103002	0.0670372					MTG1	0.0802027	0.500199	1.09581	-0.461666	0.756319	0.128481		PPP1R32	0.114307	0.499995	0.941927	-2.53896	0.603651	0.0483563		MED12	0.0887487	0.499243	1.05184	-0.295372	0.38504	0.195978		CLINT1	0.116795	0.499816	0.932574	-3.75167	2.1304	0.684519		MAATS1	0.130002	0.499854	0.886051	-0.126261	0.642575	0.0472519		LIN54	0.100132	0.49991	0.999429	-0.924291	0.678902	0.312381		CTBS	0.135287	0.500044	0.868744	-0.0553136	0.470703	0.0852393		SLC22A17	0.0853363	0.500049	1.06887	0.460153	0.27984	0.972335					LRGUK	0.172943	0.499688	0.762097	0.271616	5.10908	0.437263		KANSL1-AS1	0.111929	0.499886	0.951056	-1.17105	0.272253	0.0110328		AC093249.6	0.128158	0.500261	0.892255	-0.0359031	0.222804	0.0118545		BCKDHB	0.132835	0.499513	0.876687	0.616582	0.830292	2.38115					SPIDR	0.081122	0.496487	1.09086	0.842456	1.12309	3.71381
CLVS2	0.0874187	0.499869	1.0584	0.640095	0.47021	0.122006					RGS1	0.0799547	0.500373	1.09716	1.02011	1.0979	0.0247871					POLD3	0.0802548	0.500199	1.09553	-0.788865	0.285808	0.266868		AARS	0.11431	0.499995	0.941915	-2.31714	0.481463	0.438364		MCM4	0.0887638	0.499243	1.05176	-0.229996	0.416509	0.0166509		SYNE3	0.116936	0.499816	0.932053	-3.52806	1.58279	0.0195118		HSPA4L	0.130393	0.499854	0.884747	0.953643	0.960526	0.200922		CD14	0.100154	0.49991	0.999332	-0.0836994	0.177495	0.033632		RPRM	0.135312	0.500044	0.868664	-0.00976492	0.479986	0.0694526		FBXO36	0.0853562	0.500049	1.06877	0.657847	0.490932	1.18749					ANKZF1	0.173049	0.499688	0.761831	1.57512	7.99242	0.170465		2025-03-01	0.111929	0.499886	0.951056	-0.113103	3.52459	3.55111		ARHGAP44	0.128182	0.500261	0.892173	-1.41854	1.35009	2.59048		MAP2K7	0.132895	0.499513	0.876491	0.734043	0.556859	0.287198					IER5L	0.0811822	0.496487	1.09054	0.520259	0.180483	0.096
MRGBP	0.0875154	0.499869	1.05792	0.457832	0.189125	0.0619503					TPM1	0.0799547	0.500373	1.09716	0.539172	0.196622	0.599995					AC104463.2	0.0803333	0.500199	1.0951	-0.411488	0.019918	0.00481195		LIN9	0.114332	0.499995	0.941831	-2.25476	0.625918	0.148229		HIST1H4I	0.0887851	0.499243	1.05166	-0.249373	0.268349	0.00296562		IDS	0.116986	0.499816	0.931868	-3.777	2.26756	1.69505		AFMID	0.130625	0.499854	0.883975	0.641209	1.82951	0.229545		GLIS1	0.10024	0.49991	0.99896	-0.528932	1.52418	0.126263		MYC	0.13536	0.500044	0.868509	0.0986589	0.102621	0.00149717		PKN2	0.0854114	0.500049	1.06848	0.761528	0.354985	1.52074					HCRT	0.173224	0.499688	0.761392	1.05728	1.49551	0.0358844		PRKAA1	0.111929	0.499886	0.951056	-2.11167	1.56673	0.27537		PODXL	0.128182	0.500261	0.892173	-0.411887	0.784961	0.0231431		BRD8	0.132919	0.499513	0.876412	0.582149	0.0551495	0.452452					MDFIC	0.081189	0.496487	1.0905	0.982361	0.479764	4.94598
DOK5	0.0875737	0.499869	1.05763	0.623119	0.435936	0.0503318					OPA3	0.0799871	0.500373	1.09698	0.135947	0.0709143	0.168674					RAB11FIP1	0.0803825	0.500199	1.09484	-0.184049	0.0735833	0.0102496		TTC7B	0.114547	0.499995	0.941015	-2.50199	0.915855	1.50172		NDUFV2-AS1	0.0887851	0.499243	1.05166	-0.231441	0.54784	0.0754299		SCAPER	0.11701	0.499816	0.931778	-3.77658	2.28155	1.88956		FRMPD2	0.130638	0.499854	0.88393	0.495045	1.37075	0.0465276		TSPAN4	0.10024	0.49991	0.99896	-0.619846	0.28818	0.0270693		AC135050.3	0.135436	0.500044	0.868265	-0.019931	1.0013	0.0647818		CFLAR	0.0856219	0.500049	1.06742	0.819468	0.885122	1.34691					FAM185A	0.173396	0.499688	0.76096	1.07368	9.06989	0.256262		HSD17B10	0.11194	0.499886	0.951014	-1.19569	0.464461	0.0255943		MSH4	0.128236	0.500261	0.891991	-1.19435	1.36497	0.474344		MYC	0.133043	0.499513	0.876006	1.05686	1.06039	0.130656					CDON	0.0813405	0.496487	1.08969	0.722098	0.448205	0.0611485
SYT3	0.0875922	0.499869	1.05753	0.55254	0.129284	0.0135037					NECAB2	0.080021	0.500373	1.0968	0.556891	0.608831	0.0874422					LSM14B	0.0804407	0.500199	1.09452	-0.678333	0.176477	0.100152		TRIM72	0.1146	0.499995	0.940814	-2.45095	0.806998	0.0140872		NARF	0.0887872	0.499243	1.05165	-0.545957	0.773443	0.510332		ZFR	0.11701	0.499816	0.931778	-3.78629	2.30349	1.63858		PIWIL4	0.130762	0.499854	0.883519	-0.146571	0.713264	0.250021		GEMIN7	0.100281	0.49991	0.99878	-0.118674	0.0284565	0.0158796		AC092747.4	0.135514	0.500044	0.868016	0.41981	0.295081	0.0354723		DIAPH3	0.0856788	0.500049	1.06713	0.357335	0.213482	0.765772					ZNF223	0.173431	0.499688	0.760873	1.02691	1.48693	0.0279292		ZNF623	0.112056	0.499886	0.950564	-1.88684	1.22533	0.202222		HGS	0.12826	0.500261	0.891909	-0.237882	0.455189	0.239298		THUMPD1	0.133294	0.499513	0.875188	0.560853	0.64311	0.48668					PPP1R18	0.081382	0.496487	1.08947	0.958981	0.0954189	0.380613
PLPP7	0.0876717	0.499869	1.05714	0.251231	0.293667	0.158179					LOX	0.0801094	0.500373	1.09632	0.979352	0.0855763	0.0105396					STAM	0.0804407	0.500199	1.09452	-0.730861	0.259879	0.513		AC096642.1	0.114625	0.499995	0.94072	-2.38383	0.6985	0.0348528		RTKN	0.0887872	0.499243	1.05165	-0.326388	0.500151	0.0577203		XRCC3	0.117031	0.499816	0.931698	-3.38944	0.923483	0.0119785		FRMD3	0.130787	0.499854	0.883435	0.0895899	1.31882	0.548697		MYRF	0.100305	0.49991	0.998678	-0.343402	0.447351	0.093226		PSMD6	0.135514	0.500044	0.868016	-0.310475	0.255129	0.130117		SHANK3	0.0856788	0.500049	1.06713	0.80346	0.837382	0.442123					OST4	0.173558	0.499688	0.760556	0.679228	5.89469	0.48244		BICD2	0.112084	0.499886	0.950456	-1.95386	1.34957	0.177016		NAA50	0.12826	0.500261	0.891909	-1.21878	1.04222	0.364319		CTNNA3	0.133395	0.499513	0.874861	0.920287	0.72997	1.8368					CS	0.0814752	0.496487	1.08897	0.600741	0.27524	0.267541
ADAM33	0.0877521	0.499869	1.05674	1.36053	0.469725	0.0124658					MAN2A1	0.0801776	0.500373	1.09595	0.716638	0.73237	2.48179					AC073352.1	0.0804933	0.500199	1.09424	-0.426327	0.0479641	0.00276988		AC092279.1	0.114669	0.499995	0.940552	-1.12209	1.32361	0.0247553		DRD5	0.088806	0.499243	1.05156	-0.565132	0.861436	0.00077363		MR1	0.11704	0.499816	0.931668	-3.81926	1.7491	0.0451828		CLDN15	0.130963	0.499854	0.882853	0.851596	0.577807	0.121165		EID3	0.100431	0.49991	0.998131	-0.155345	0.036219	0.0125454		CCDC170	0.135599	0.500044	0.867744	-0.291683	0.152837	0.0799357		SLC30A10	0.0857357	0.500049	1.06684	1.11257	2.0889	0.0856847					MVB12B	0.173571	0.499688	0.760522	0.664048	13.9303	0.813855		IMMT	0.112084	0.499886	0.950456	-2.2584	1.5474	0.375678		ZNF518B	0.128316	0.500261	0.891718	-0.533209	0.847885	0.149691		DNMT3A	0.133576	0.499513	0.874271	0.281472	0.661487	0.897188					CADM2	0.0815015	0.496487	1.08883	2.30482	3.59669	3.37812
GAS2	0.0878097	0.499869	1.05646	0.477487	0.256375	0.422176					RPL39L	0.0801965	0.500373	1.09584	0.627852	0.597155	0.0461226					NEK6	0.0804933	0.500199	1.09424	-0.635577	0.981506	0.347153		SERINC1	0.114695	0.499995	0.940456	-2.21231	0.588956	0.678908		ABAT	0.0889246	0.499243	1.05098	-0.583166	1.43656	0.28797		C3orf67-AS1	0.117198	0.499816	0.931082	-3.49848	2.13846	0.621597		WDR24	0.130963	0.499854	0.882853	0.688502	0.166667	0.0320928		FAAP24	0.100431	0.49991	0.998131	-0.273266	0.0702677	0.0124808		RSPRY1	0.135672	0.500044	0.86751	-0.294757	0.357752	0.417403		EIF4G2	0.0857734	0.500049	1.06665	0.642614	0.282148	0.722298					BCL2L1	0.173823	0.499688	0.759892	1.31735	7.75874	0.6683		SLC31A2	0.112102	0.499886	0.950386	-1.90767	0.991422	0.0305789		ZNF124	0.128333	0.500261	0.891661	-1.17489	0.699999	0.247062		CASKIN1	0.133725	0.499513	0.873787	0.350268	0.0972931	0.0782206					SMUG1	0.0816049	0.496487	1.08828	0.520259	0.124878	0.151864
