## Supplementary material for "A Reproducibility Focused Meta-Analysis Method for Single-Cell Transcriptomic Case-Control Studies Uncovers Robust Differentially Expressed Genes": Suplementary Data File 6 (part 3 of 3)

### Sheet: SumRank_UpRegulated (continued)
SumRank Meta-Analysis UpRegulated Genes
GJC1	0.0878097	0.499869	1.05646	0.704812	0.0803648	0.0117542					FBXO44	0.0802488	0.500373	1.09556	0.494666	0.0476053	0.223759					NPAS1	0.0804933	0.500199	1.09424	0.0364843	0.0934774	0.0295786		NAXD	0.114742	0.499995	0.940277	-2.4516	0.613116	0.139713		AC010857.1	0.0889246	0.499243	1.05098	-0.395614	0.355509	0.00203958		BRI3BP	0.117244	0.499816	0.930908	-3.6887	1.89322	0.183206		AC063944.3	0.131014	0.499854	0.882682	0.800596	0.557509	0.00687929		TPBG	0.100431	0.49991	0.998131	-0.672073	1.55707	0.0129777		CDH23	0.135748	0.500044	0.867265	-0.326279	0.809754	0.0397427		EIF2B3	0.0858463	0.500049	1.06628	1.00074	0.595914	0.460327					AL391807.1	0.173836	0.499688	0.759859	1.50948	12.0549	0.581009		EXOSC2	0.112143	0.499886	0.950227	-2.01447	0.920203	0.0594691		SOX8	0.128513	0.500261	0.891054	-0.0938239	0.284478	0.0354488		PLA2R1	0.134001	0.499513	0.872891	0.626389	0.0644361	1.93985					LMO3	0.0817046	0.496487	1.08775	0.948526	1.03613	0.337369
ANKS1A	0.088218	0.499869	1.05444	0.404551	0.225193	1.23436					SQLE	0.0803032	0.500373	1.09527	0.559713	0.463067	0.0778568					FEM1C	0.08053	0.500199	1.09404	-0.710812	0.437959	0.379222		NOP53	0.114788	0.499995	0.940104	-2.41039	0.42005	0.0461863		PLCXD3	0.088938	0.499243	1.05091	-0.138474	5.48898	0.398015		NUDT7	0.117244	0.499816	0.930908	-3.68946	2.04761	0.0674715		ANKRD13D	0.131118	0.499854	0.882339	0.453023	0.569126	0.92371		BAMBI	0.100497	0.49991	0.997847	0.207709	0.449576	0.00578227		NEUROD6	0.135792	0.500044	0.867124	0.345703	0.478041	0.000159957		CLPB	0.0858661	0.500049	1.06618	1.00424	0.648823	0.163602					KCNMB1	0.173866	0.499688	0.759785	0.913271	2.01509	0.0610533		AC022762.2	0.112188	0.499886	0.950053	-1.76724	0.866242	0.0353013		DOCK7	0.12859	0.500261	0.890793	-1.32003	1.20344	2.10686		LRP8	0.134104	0.499513	0.872557	0.423084	0.0369766	0.224636					ORC4	0.0817382	0.496487	1.08758	0.91463	0.308561	1.33803
KITLG	0.0882351	0.499869	1.05436	0.660134	0.62245	0.0222814					TIA1	0.0804509	0.500373	1.09447	0.896846	1.515	0.32896					HSPB8	0.080633	0.500199	1.09349	-0.257142	1.27857	0.0691279		MRPL50	0.114834	0.499995	0.939931	-2.26809	0.803076	0.0762122		LTBP2	0.0889616	0.499243	1.0508	-0.388292	0.989772	0.0600871		THAP4	0.117244	0.499816	0.930908	-3.9291	2.80555	0.245199		MZF1	0.131173	0.499854	0.882157	-0.0886628	0.634387	0.323738		FNTA	0.100579	0.49991	0.997494	-0.796207	0.553155	0.176944		OTX1	0.135825	0.500044	0.867021	0.36898	0.544585	5.80974e-05		LPP	0.0858661	0.500049	1.06618	0.713135	0.98198	3.74472					IER5L	0.17397	0.499688	0.759525	1.21362	6.92792	0.0953845		TARBP2	0.112217	0.499886	0.949941	-1.52176	0.673003	0.0310366		SLC9A3R1	0.128731	0.500261	0.890318	-0.0780556	0.15811	0.024708		GNAS	0.134127	0.499513	0.872483	0.264611	0.764017	2.56367					PLP1	0.0817382	0.496487	1.08758	0.661391	0.146222	2.14475
TAGLN2	0.0883924	0.499869	1.05358	0.703486	0.44042	0.0840546					AF038458.2	0.0805048	0.500373	1.09418	0.817036	0.265564	0.00861844					KDM1A	0.080633	0.500199	1.09349	-0.822587	0.232	0.554349		DNAJC4	0.114967	0.499995	0.939426	-2.26069	0.383267	0.0433189		NKIRAS1	0.0890606	0.499243	1.05031	-0.251039	0.279058	0.162289		KCNK12	0.117265	0.499816	0.930831	-3.67201	1.40094	0.065386		AVPI1	0.131196	0.499854	0.88208	0.782116	3.13037	0.0392728		FTSJ1	0.100579	0.49991	0.997494	-0.626728	0.760276	0.0422491		TNFRSF1B	0.135879	0.500044	0.866847	-0.128497	0.492442	0.0317838		DFFB	0.0859029	0.500049	1.06599	1.02059	0.539335	0.0796404					GFOD2	0.174151	0.499688	0.759075	1.59302	8.00857	0.365933		AC106795.2	0.11232	0.499886	0.949542	0.0327413	0.0752326	0.00522002		SRRD	0.128736	0.500261	0.890301	-0.269253	0.320268	0.037356		FCF1	0.134253	0.499513	0.872075	0.724161	0.754826	0.247866					RUFY1	0.0818924	0.496487	1.08676	0.950579	0.72707	0.697117
DLAT	0.0885246	0.499869	1.05294	0.441399	0.137857	0.210205					TAF4B	0.0805048	0.500373	1.09418	0.53608	0.669083	0.136303					TMEM234	0.0806576	0.500199	1.09335	-0.587512	0.153168	0.0343525		GTF2I	0.115057	0.499995	0.939088	-2.41006	0.736032	2.00603		MGP	0.0891338	0.499243	1.04996	0.125521	1.45758	0.964212		PPP2R3B	0.117311	0.499816	0.930663	-3.74317	1.78312	0.108303		ADGRL1	0.13122	0.499854	0.882001	0.394901	1.05885	0.208926		TNFRSF18	0.100618	0.49991	0.997326	0.0703332	0.070907	0.000214898		UPF1	0.136133	0.500044	0.866035	-0.0552236	0.285055	0.241842		PEBP1	0.0859583	0.500049	1.06571	0.110193	0.367939	1.29183					2025-03-06	0.174287	0.499688	0.758735	1.58431	11.3011	4.65707		ADIPOR1	0.112342	0.499886	0.949458	-1.89448	1.27209	0.119029		AC024896.1	0.128754	0.500261	0.890238	-0.198874	0.212791	0.00508781		PDSS1	0.134301	0.499513	0.87192	0.292029	0.0514206	0.136734					MDH2	0.0819718	0.496487	1.08634	0.545962	0.654082	0.65934
EGF	0.0885599	0.499869	1.05276	0.719251	0.635987	0.0144062					NAA50	0.0805221	0.500373	1.09409	0.3984	0.301522	0.485931					GBE1	0.0806709	0.500199	1.09328	-0.785728	0.235502	0.412448		QSER1	0.115149	0.499995	0.938741	-2.37836	0.825178	0.714665		DTNA	0.0892304	0.499243	1.04949	-0.874054	2.54954	1.29396		USB1	0.117333	0.499816	0.93058	-3.62542	1.34953	0.0445358		TRAPPC6A	0.131267	0.499854	0.881845	0.14109	0.601415	0.0665121		DIP2B	0.100621	0.49991	0.99731	-0.833276	0.76763	2.13799		SYT6	0.136209	0.500044	0.865795	-0.225423	0.225957	0.550407		EIF4G1	0.0860899	0.500049	1.06505	0.832471	1.463	0.262027					SRP54	0.174584	0.499688	0.757996	1.87328	9.98608	0.676765		FBXO32	0.112367	0.499886	0.94936	-1.89833	3.19291	0.284207		CARMIL2	0.128805	0.500261	0.890067	-0.473621	0.521072	0.119525		RPS6KA2	0.134352	0.499513	0.871755	0.158712	0.712747	2.44995					ZCCHC2	0.0820218	0.496487	1.08607	1.06442	1.2143	1.13613
FANCF	0.0885599	0.499869	1.05276	0.557418	0.489136	0.0591788					MGAT5	0.0805609	0.500373	1.09388	0.389156	0.383077	1.72107					PIGBOS1	0.0806903	0.500199	1.09318	-0.103418	0.811536	0.0278347		AL591895.1	0.115241	0.499995	0.938394	-2.17844	0.946971	0.00892609		MLKL	0.0892304	0.499243	1.04949	0.354337	1.2796	1.08102		C15orf41	0.117357	0.499816	0.93049	-3.73701	2.27191	3.49598		NBPF3	0.131271	0.499854	0.881832	0.281415	0.702603	0.0940037		CFH	0.10064	0.49991	0.99723	-0.573326	0.678028	0.0167184		SNX22	0.136286	0.500044	0.865549	0.126674	0.135495	0.0225998		INO80E	0.0861074	0.500049	1.06496	0.651816	0.856663	0.139661					KRCC1	0.174618	0.499688	0.757911	1.11526	6.38716	0.255069		RBMS3-AS3	0.112367	0.499886	0.94936	-1.08464	3.13882	0.0730018		SNAPC2	0.129025	0.500261	0.889325	-0.189208	0.702019	0.0251191		SNX5	0.13443	0.499513	0.871504	0.426337	0.180115	0.41182					GIPC2	0.0820291	0.496487	1.08603	0.541518	0.212067	0.11439
AC067838.1	0.088601	0.499869	1.05256	0.783393	0.113991	0.00796293					ALDH8A1	0.0805981	0.500373	1.09368	0.448593	0.109791	0.0455667					HFE	0.0807104	0.500199	1.09307	-0.469796	0.129911	0.0117691		AMBRA1	0.115309	0.499995	0.938137	-2.39129	0.718235	1.63958		FOXP1	0.0892691	0.499243	1.0493	-0.542282	1.13643	12.8853		ARSB	0.117403	0.499816	0.930321	-3.92945	2.23846	0.577959		SMIM1	0.131293	0.499854	0.881757	0.141798	0.387263	0.0112741		HBB	0.100742	0.49991	0.99679	-0.991795	1.20804	0.0612644		SLC33A1	0.136465	0.500044	0.86498	-0.0220085	0.255396	0.17551		STARD10	0.0862073	0.500049	1.06446	1.17489	1.46921	0.0835407					SLC35A5	0.174812	0.499688	0.757428	1.09828	4.17276	0.337137		AC004812.2	0.112392	0.499886	0.949266	-1.4312	0.779482	0.0148004		C5orf24	0.129034	0.500261	0.889297	-0.346491	1.32895	0.284082		DBI	0.134509	0.499513	0.871248	0.106473	0.294498	0.349925					ZNF521	0.0820655	0.496487	1.08584	0.996982	1.3546	0.0765836
AR	0.0887351	0.499869	1.0519	0.878278	0.659019	0.0228561					JAM3	0.0805981	0.500373	1.09368	0.477449	0.368253	0.41351					TTLL11	0.0807104	0.500199	1.09307	-0.946184	0.426189	0.685147		PRR14	0.115401	0.499995	0.937792	-2.24156	0.427459	0.0420212		TP53BP2	0.0892691	0.499243	1.0493	-0.424644	0.448359	0.410183		KCTD21	0.117403	0.499816	0.930321	-3.74654	1.51247	0.0342681		HNRNPU	0.131321	0.499854	0.881667	0.540264	0.311392	2.99613		MSX1	0.100979	0.49991	0.99577	-0.709502	1.21874	0.0149059		DNAJC16	0.136493	0.500044	0.86489	-0.329562	0.410219	0.391794		UMAD1	0.0862948	0.500049	1.06402	0.784192	0.640446	1.08641					AKAP6	0.174914	0.499688	0.757175	1.17653	12.9669	4.22406		MCM5	0.112392	0.499886	0.949266	-0.945864	2.03396	0.00690198		MED29	0.129056	0.500261	0.889221	-0.573104	1.41165	0.137379		PEBP1	0.134535	0.499513	0.871166	0.0222985	0.528295	1.65036					WIPF2	0.0823765	0.496487	1.0842	0.594852	0.375053	1.00422
ARHGEF28	0.0887721	0.499869	1.05172	0.507444	0.39248	0.134127					NBR1	0.0805981	0.500373	1.09368	0.331498	0.104806	0.443372					LTC4S	0.0808586	0.500199	1.09227	-0.354951	0.0692665	0.0197181		SAMMSON	0.115491	0.499995	0.937452	-2.49382	1.0532	0.0634019		EFHB	0.0892881	0.499243	1.04921	-0.0883212	0.0827778	0.00813413		RAP1A	0.117427	0.499816	0.930231	-3.78552	2.1645	0.646892		GEN1	0.131371	0.499854	0.881502	0.212042	1.13809	0.103934		CASKIN2	0.101023	0.49991	0.99558	-0.596225	0.490963	0.0353141		FLT1	0.136493	0.500044	0.86489	0.10662	0.162471	0.0439678		ATP2B4	0.0863303	0.500049	1.06384	0.603292	0.419444	2.01854					C17orf100	0.174943	0.499688	0.757104	1.13095	2.35554	0.0692677		COX7B	0.11244	0.499886	0.949078	-2.08672	1.09281	0.16717		PABPN1	0.129106	0.500261	0.889052	-0.398035	0.811763	0.442388		DNAJC27	0.134584	0.499513	0.871008	0.523289	0.0689441	0.296207					RGS7	0.0823866	0.496487	1.08414	1.00073	2.58513	0.911928
CAPZB	0.0887907	0.499869	1.05163	0.430306	0.204815	1.28038					LZTFL1	0.0806527	0.500373	1.09338	0.461346	0.086238	0.149737					ABALON	0.0808892	0.500199	1.09211	-0.592346	0.686979	0.00654531		FAM220A	0.115538	0.499995	0.937276	-1.34181	1.7946	0.040546		C18orf25	0.0893656	0.499243	1.04883	-0.59442	0.543059	0.920215		SPRYD7	0.117427	0.499816	0.930231	-3.79774	2.01297	0.14189		PHF10	0.131371	0.499854	0.881502	0.584251	0.460386	0.391405		BRICD5	0.101192	0.49991	0.994855	-0.708514	0.534636	0.10784		METTL14	0.136493	0.500044	0.86489	-0.0420411	0.467365	0.353571		XBP1	0.0863303	0.500049	1.06384	0.326185	0.00212781	0.16921					TMEM161B	0.174974	0.499688	0.757028	1.42352	10.6599	0.369306		NCKAP1L	0.112447	0.499886	0.949053	-1.59339	1.86207	0.0153491		AC245014.1	0.129156	0.500261	0.888884	0.0262424	0.0718465	0.00187923		NALCN	0.134658	0.499513	0.870768	0.200545	0.13706	1.14916					BMPER	0.0824284	0.496487	1.08392	0.350741	0.419662	0.121505
UNC45A	0.0887907	0.499869	1.05163	0.476236	0.170479	0.144493					SEC11C	0.0806527	0.500373	1.09338	0.329076	0.725908	0.616211					SETD3	0.0809934	0.500199	1.09155	-0.85272	0.282436	0.593867		AL591212.1	0.115561	0.499995	0.937189	-1.11109	1.07761	0.00142667		ORC6	0.0893656	0.499243	1.04883	-0.66424	0.471448	0.0122289		RCC1L	0.117449	0.499816	0.93015	-3.88428	1.9281	0.164762		KHDRBS1	0.131394	0.499854	0.881425	0.524007	0.656981	1.3713		ZDBF2	0.101192	0.49991	0.994855	-0.80651	0.994776	0.474944		OLFML2B	0.136493	0.500044	0.86489	0.320659	0.420714	0.0272327		FBXW4	0.0864253	0.500049	1.06336	0.787011	0.711458	1.30049					IDH3A	0.175033	0.499688	0.75688	1.33469	11.6157	0.535442		ZBTB6	0.112447	0.499886	0.949053	-2.0009	1.01015	0.052674		KCTD7	0.12923	0.500261	0.888635	-0.483711	0.340784	0.1884		SHKBP1	0.13468	0.499513	0.870698	0.675699	0.756272	0.0820507					ITPR2	0.0824456	0.496487	1.08383	0.312599	0.475613	4.50347
DOCK5	0.0888088	0.499869	1.05154	0.379433	0.197937	14.0456					TSEN15	0.0806527	0.500373	1.09338	0.599267	0.194922	0.56376					TPCN2	0.0809987	0.500199	1.09152	-0.61738	0.361942	0.749656		HAUS2	0.115606	0.499995	0.937018	-2.41816	0.620096	0.118962		PATL1	0.0893656	0.499243	1.04883	-0.314719	0.721114	0.414241		RECQL4	0.117449	0.499816	0.93015	-3.40306	1.32081	0.0528668		SELENBP1	0.131394	0.499854	0.881425	-0.0884287	0.711588	0.0587902		ALG10B	0.101298	0.49991	0.9944	-0.284392	0.565616	0.108829		HK1	0.136597	0.500044	0.864559	-0.315865	0.371519	0.781899		SORBS3	0.0864253	0.500049	1.06336	0.884864	0.386629	0.245134					SLC27A4	0.175033	0.499688	0.75688	1.01688	7.96718	0.303373		WDCP	0.112655	0.499886	0.94825	-1.92719	0.801442	0.0230307		SCYL3	0.12923	0.500261	0.888635	-0.734807	0.409288	0.14683		LRIG1	0.134706	0.499513	0.870613	0.50371	1.09416	2.22225					SMG9	0.082535	0.496487	1.08336	0.655313	0.0556277	0.376106
PRPF40A	0.0888088	0.499869	1.05154	0.400972	0.050979	1.00035					GFPT1	0.0807066	0.500373	1.09309	0.502576	0.240261	0.377136					SLC6A4	0.0810154	0.500199	1.09143	-0.288028	0.0803104	0.00813993		AL513314.2	0.115631	0.499995	0.936924	-2.36366	0.89111	0.0512329		AC024267.3	0.0893858	0.499243	1.04873	-0.211373	0.0663472	0.00275443		AC231981.1	0.117472	0.499816	0.930067	-3.17842	1.15659	0.011507		SPIN4	0.131417	0.499854	0.881349	0.568077	0.534945	0.0135734		KIF21B	0.101381	0.49991	0.994043	-0.750925	0.769672	0.267659		LINC02087	0.136678	0.500044	0.864302	0.411461	0.677201	0.00010899		FBXO25	0.0865247	0.500049	1.06286	0.682386	0.809612	0.392854					RFX7	0.175279	0.499688	0.75627	0.719846	12.4967	0.711188		CYB561D2	0.112686	0.499886	0.948129	-1.42302	2.96294	0.0173567		MELTF	0.129326	0.500261	0.888314	-0.313841	1.095	0.0503932		RNLS	0.134778	0.499513	0.870379	0.192157	0.659259	1.16432					MED30	0.082571	0.496487	1.08317	0.239545	0.0317675	0.190497
IPO13	0.0888475	0.499869	1.05135	0.0138034	0.22726	0.571408					MINDY1	0.0807583	0.500373	1.09281	0.265061	0.0727519	0.102261					RBPMS	0.0810875	0.500199	1.09105	-0.320077	1.01692	0.0891633		SEC61G	0.11572	0.499995	0.936591	-2.42848	0.742173	0.0716005		ITGA9	0.0893858	0.499243	1.04873	-0.55197	0.599422	0.469129		CDK9	0.117472	0.499816	0.930067	-3.77761	2.53179	0.0824593		LINC02043	0.131444	0.499854	0.88126	0.291173	1.29595	0.0114156		CCDC175	0.101426	0.49991	0.993852	-0.738615	1.78136	0.0878649		CLK2	0.136731	0.500044	0.864134	-0.253	0.221111	0.142195		CCP110	0.0868172	0.500049	1.06139	0.320596	0.25786	0.865102					UPF3A	0.175327	0.499688	0.756151	1.15657	18.0702	0.59835		IFI44L	0.1127	0.499886	0.948076	-0.787126	1.78773	0.00425503		H1FX	0.129455	0.500261	0.887881	-0.546344	1.20825	0.360832		TAF10	0.134804	0.499513	0.870298	0.58682	0.287567	0.147906					ATG5	0.0825885	0.496487	1.08308	0.709017	0.857653	1.95781
GZF1	0.0890185	0.499869	1.05052	0.218219	0.128139	0.070992					HCG11	0.0807764	0.500373	1.09272	0.599937	0.0683951	0.0430502					SCN3B	0.0813624	0.500199	1.08958	-0.819037	0.140428	0.0658346		AGBL3	0.11579	0.499995	0.936329	-2.36598	0.897413	0.318675		CUL3	0.089427	0.499243	1.04853	-0.574725	0.781278	1.99118		ILF2	0.117472	0.499816	0.930067	-3.66055	1.31279	0.0506175		AL583839.1	0.131467	0.499854	0.881182	0.219044	0.347115	0.0213598		HOOK1	0.101426	0.49991	0.993852	-0.725451	0.906747	0.666303		ZNF420	0.136754	0.500044	0.864059	-0.517042	0.207671	0.548572		NDUFA10	0.0869056	0.500049	1.06095	0.790772	1.0323	0.889164					IDNK	0.175401	0.499688	0.755968	0.907301	4.60311	0.147884		ZNF334	0.112894	0.499886	0.947331	-2.0642	1.25742	0.223205		MROH6	0.129455	0.500261	0.887881	-0.192077	0.667073	0.134913		CNOT4	0.134856	0.499513	0.87013	0.327962	1.12915	1.73779					ZNF718	0.0826939	0.496487	1.08253	0.523709	1.08853	1.02618
LRCH2	0.0891149	0.499869	1.05005	0.44374	0.317221	0.502424					MAMDC4	0.0807764	0.500373	1.09272	0.536001	0.0142216	0.0641254					CSNK2A2	0.0814346	0.500199	1.08919	-0.753804	0.210124	0.321416		MRPL11	0.115859	0.499995	0.936071	-2.40135	0.589971	0.0332062		AARS2	0.0895183	0.499243	1.04809	-0.343098	0.948612	0.0536257		AC105345.1	0.117721	0.499816	0.929146	-3.84525	1.68381	0.102451		MAPT-AS1	0.131518	0.499854	0.881014	0.359684	0.359843	0.0358412		PHF6	0.101509	0.49991	0.993497	-0.748177	0.617619	0.28954		NFYB	0.13683	0.500044	0.86382	-0.349443	0.373109	0.197387		NLRC3	0.0869643	0.500049	1.06066	0.53043	0.677222	0.202383					IFRD1	0.17552	0.499688	0.755673	1.80966	9.25905	1.03087		CDPF1	0.112987	0.499886	0.946971	-1.04356	0.689397	0.0117319		PLOD1	0.129481	0.500261	0.887795	-0.874453	0.551385	0.112444		MEIS1	0.134932	0.499513	0.869886	0.699853	0.206386	0.101317					C2CD3	0.0827229	0.496487	1.08237	0.347785	0.359697	0.877165
AP1B1	0.089213	0.499869	1.04957	0.403986	0.0787793	0.237439					TMEM64	0.0808148	0.500373	1.09251	0.490366	0.323848	0.116671					LYPD8	0.0815136	0.500199	1.08877	-0.336251	0.00511548	0.00518351		EIF3I	0.11593	0.499995	0.935806	-2.27138	0.397519	0.0581343		YTHDF3-AS1	0.089549	0.499243	1.04794	-0.202004	0.0687225	0.00834646		FBL	0.117721	0.499816	0.929146	-3.57132	1.11176	0.0337576		CDC6	0.131568	0.499854	0.88085	0.62993	1.25427	0.0167349		OTUD6A	0.101549	0.49991	0.993325	-0.0334262	0.00857239	0.00016199		KITLG	0.136879	0.500044	0.863663	-0.259705	0.236005	0.356848		ABHD18	0.0870613	0.500049	1.06017	0.366798	0.508383	0.542927					MRPL20	0.175579	0.499688	0.755527	0.728001	9.02884	0.567988		AL157700.1	0.113069	0.499886	0.946657	-1.2993	0.436403	0.00612795		UBXN2A	0.12949	0.500261	0.887764	-1.21743	0.963715	0.751729		ETS2	0.134957	0.499513	0.869805	0.297304	0.478994	0.424058					DUBR	0.082763	0.496487	1.08216	0.757142	0.421624	0.166613
AMOT	0.0892739	0.499869	1.04928	0.482364	0.090595	0.0780807					SPOCK1	0.080964	0.500373	1.09171	0.737289	1.91595	0.960506					MGP	0.0816124	0.500199	1.08824	-0.39567	0.234688	0.00956189		COMT	0.115956	0.499995	0.935709	-2.36141	0.530239	0.198678		ALPK1	0.0895982	0.499243	1.0477	-0.577128	1.4914	0.858366		IPMK	0.117732	0.499816	0.929105	-3.81785	2.15635	0.342785		AC103681.2	0.131669	0.499854	0.880518	-0.190395	0.253757	0.00523043		FZD5	0.101614	0.49991	0.993048	-0.335427	0.571299	0.0141989		KLLN	0.136931	0.500044	0.8635	-0.0210241	0.0614826	0.00760512		STK38	0.0871734	0.500049	1.05962	0.690999	0.969766	0.415186					HERC5	0.175747	0.499688	0.755113	0.976797	1.27961	0.17031		MPP5	0.113069	0.499886	0.946657	-2.3081	1.43461	0.517931		IL13RA2	0.1295	0.500261	0.88773	-0.0567032	0.30655	0.0311058		P2RX7	0.134957	0.499513	0.869805	0.620275	0.62714	0.168694					ACTR6	0.0828758	0.496487	1.08157	0.899931	0.33705	0.404299
SKIL	0.0892943	0.499869	1.04918	0.0516058	0.41593	0.465315					ANAPC4	0.0812043	0.500373	1.09042	0.19247	0.233478	0.360646					MIR181A1HG	0.0817211	0.500199	1.08767	-0.478371	0.285377	2.54437		PSMG3	0.116022	0.499995	0.935461	-2.3116	0.519016	0.026334		AC005162.3	0.0896349	0.499243	1.04752	-0.583619	1.05032	0.0382291		TMEM116	0.117827	0.499816	0.928755	-3.77259	2.3319	0.323902		RELB	0.131694	0.499854	0.880435	0.214301	1.01893	0.234579		TRIAP1	0.101636	0.49991	0.992954	-0.348213	0.186845	0.0137211		CKMT2-AS1	0.137165	0.500044	0.862758	-0.458299	0.675915	0.582116		HCFC1	0.0873435	0.500049	1.05877	0.684708	0.510352	0.173729					ERRFI1	0.17576	0.499688	0.755079	1.70518	8.85996	0.414661		UQCRQ	0.113226	0.499886	0.946055	-1.70441	0.870867	0.103541		SLX1A	0.129524	0.500261	0.887648	-0.393276	0.214066	0.00278336		NFE2L2	0.135058	0.499513	0.869481	0.330801	1.19882	2.76334					UQCRH	0.0829529	0.496487	1.08117	0.308755	0.0103729	0.305792
GPRC5C	0.0893529	0.499869	1.04889	0.738795	0.282167	0.0124247					CSGALNACT2	0.0812548	0.500373	1.09015	0.377344	0.576578	0.751694					PCAT6	0.0817211	0.500199	1.08767	-0.587624	0.0970693	0.00467314		PLEKHA4	0.116118	0.499995	0.935101	-2.0475	0.404786	0.0152408		NEDD4L	0.0896968	0.499243	1.04722	-0.186217	1.74032	2.08504		MAGED4B	0.117852	0.499816	0.928662	-1.36446	3.09838	0.0244886		ESYT2	0.131718	0.499854	0.880354	0.386281	1.67069	0.93192		PLTP	0.101656	0.49991	0.992865	-0.288753	0.528227	0.0271528		ZNF638	0.137165	0.500044	0.862758	-0.156266	0.481145	5.49808		SPATA5L1	0.0874746	0.500049	1.05812	1.33482	0.666706	0.059967					ZC2HC1C	0.175805	0.499688	0.754968	1.18148	6.35125	0.0866494		ZNF446	0.113226	0.499886	0.946055	-2.1249	1.28304	0.0348088		PWWP2A	0.129531	0.500261	0.887627	-1.19793	0.909287	0.774462		POLN	0.135077	0.499513	0.869418	0.473318	1.06179	0.155933					ULK2	0.0829825	0.496487	1.08101	0.430197	0.0235056	0.424692
SLCO2B1	0.0895535	0.499869	1.04792	0.830444	1.31238	0.0548301					TOGARAM2	0.0812704	0.500373	1.09007	0.74392	0.0952354	1.34314					FAM126B	0.08174	0.500199	1.08757	-0.73759	0.226058	0.812523		BBS1	0.116183	0.499995	0.934857	-1.64807	2.14205	0.0998996		CCNE1	0.0897355	0.499243	1.04704	-0.146433	0.313824	0.00440064		ACD	0.117975	0.499816	0.92821	-3.40635	1.11097	0.0311981		LINC02054	0.131718	0.499854	0.880354	0.519916	0.641242	0.0122205		DNASE2	0.10183	0.49991	0.992126	-0.367427	0.202487	0.0256656		ZIC2	0.137215	0.500044	0.862599	-0.0934796	0.812045	0.0028767		ANKRD36C	0.0875538	0.500049	1.05773	0.591575	0.347701	1.46031					LEPROTL1	0.176144	0.499688	0.754132	1.19514	6.60063	0.330353		NTN4	0.113385	0.499886	0.945446	0.137292	6.4019	0.181447		AC005393.1	0.129605	0.500261	0.887379	-0.0609487	0.200811	0.0155497		BACH2	0.135082	0.499513	0.869404	0.202291	1.32742	1.27772					RPS3A	0.0831065	0.496487	1.08037	0.383938	0.10799	1.15978
STXBP1	0.0896498	0.499869	1.04745	0.442394	0.183425	0.433114					RAPGEF3	0.0814715	0.500373	1.08899	0.481741	0.0604269	0.756923					AL080250.1	0.0817729	0.500199	1.08739	-0.693422	0.334734	0.0747334		VPS26A	0.116183	0.499995	0.934857	-2.4145	0.754747	0.317726		CA10	0.0897703	0.499243	1.04687	-0.42999	0.50652	0.0310797		A1BG	0.11806	0.499816	0.927897	-3.48335	1.92383	0.0208026		GLG1	0.131823	0.499854	0.88001	0.228806	0.950784	2.18958		TMEM125	0.101914	0.49991	0.991765	0.224011	0.294863	0.00730342		TRAM2	0.137292	0.500044	0.862353	-0.165595	0.389401	0.104074		CHD9	0.0876121	0.500049	1.05744	0.665541	0.281296	2.90625					FAM168A	0.176319	0.499688	0.7537	1.27579	10.753	2.06943		AC144450.1	0.113408	0.499886	0.945358	-0.605147	0.452983	0.00137733		SNAPC5	0.129628	0.500261	0.8873	-0.948467	0.478356	0.0855004		HNRNPUL1	0.135205	0.499513	0.869007	0.602707	0.60794	0.584412					SEC14L5	0.0831417	0.496487	1.08018	0.722098	0.523331	0.0856669
TNK2	0.0896498	0.499869	1.04745	0.376741	0.137337	0.414352					AC130650.2	0.0815081	0.500373	1.0888	1.41733	2.7424	0.0262981					GJB1	0.0818456	0.500199	1.087	-0.488863	0.216975	0.0136373		C2CD3	0.116256	0.499995	0.934586	-2.38419	0.841827	0.566522		GPR34	0.0897742	0.499243	1.04685	-0.177357	0.289	0.0179433		BRAF	0.11806	0.499816	0.927897	-3.78325	2.33942	3.35822		KLHL23	0.132045	0.499854	0.879278	-0.00297104	0.657831	0.156914		TIGD2	0.101935	0.49991	0.991675	-0.636938	0.32815	0.0273594		TRMT5	0.137449	0.500044	0.861859	0.0353207	0.0345538	0.0737886		FAM217B	0.0876319	0.500049	1.05734	0.74196	0.387542	0.222225					HARS2	0.176319	0.499688	0.7537	1.23589	7.26199	0.120596		TMEM129	0.113435	0.499886	0.945254	-1.7031	0.970348	0.0550367		FAM153A	0.129721	0.500261	0.886988	-1.2868	1.02708	0.995879		KIAA1328	0.135253	0.499513	0.868853	0.274326	0.57796	3.47759					TPT1	0.0831482	0.496487	1.08015	0.662503	0.985086	3.10157
PRELP	0.0897259	0.499869	1.04708	0.568473	0.127002	0.0247833					CAPG	0.0815081	0.500373	1.0888	0.424348	0.373594	0.0587774					SOX15	0.0818635	0.500199	1.08691	-0.566089	0.0914559	0.0354207		PHF20L1	0.116278	0.499995	0.934501	-2.36422	0.830065	1.66766		SGO2	0.0898302	0.499243	1.04658	-0.658836	0.481721	0.0686569		ZNF558	0.118084	0.499816	0.927808	-3.56929	1.21869	0.0459378		PEPD	0.132097	0.499854	0.879106	0.231185	0.845404	0.470548		IFT74	0.102057	0.49991	0.991158	-0.738552	0.850179	0.320289		WDR4	0.137449	0.500044	0.861859	-0.331497	0.320999	0.074189		RNF220	0.0876703	0.500049	1.05715	0.912676	1.08254	1.82771					PDYN	0.176452	0.499688	0.753373	1.34787	4.93878	0.103889		YY2	0.11346	0.499886	0.945159	-0.200112	0.120135	0.00495552		MIR4300HG	0.12977	0.500261	0.886824	-1.0269	1.66124	0.14413		CPAMD8	0.135273	0.499513	0.868787	0.833685	1.13923	0.0400664					DYNLRB1	0.0831737	0.496487	1.08001	0.817009	0.408184	0.488004
NFYB	0.0900481	0.499869	1.04553	0.154795	0.0775593	0.251463					PEA15	0.0816732	0.500373	1.08792	0.524769	0.100374	0.5007					ZNF623	0.0818635	0.500199	1.08691	-0.456985	0.475414	0.102741		PLEKHF2	0.116323	0.499995	0.934334	-2.27979	0.844632	0.0435452		SHOC2	0.0898733	0.499243	1.04637	-0.539772	0.449268	1.921		CD63	0.118153	0.499816	0.927556	-3.49556	1.52028	0.0581207		MLH1	0.132242	0.499854	0.878631	0.25741	0.754563	0.463065		DUSP9	0.102099	0.49991	0.990979	-0.141308	0.207863	0.00191408		AL731571.1	0.137653	0.500044	0.861214	-0.133744	0.128884	0.00148964		TTC3	0.0878265	0.500049	1.05637	0.859601	0.749358	2.105					PMM2	0.176613	0.499688	0.752977	1.51378	12.822	0.172846		AL163051.1	0.113487	0.499886	0.945053	-1.45637	0.361367	0.0130893		PDK4	0.12977	0.500261	0.886824	-0.723779	2.94735	0.0491469		TET3	0.135453	0.499513	0.868211	0.436266	0.68846	0.531177					KPNA4	0.0832339	0.496487	1.0797	0.91992	0.592765	1.09492
PPIL6	0.0900667	0.499869	1.04544	0.387948	0.239501	0.147958					KIAA1755	0.0817979	0.500373	1.08726	0.63729	0.263855	1.37482					AC009549.1	0.0819934	0.500199	1.08622	-0.241851	0.0185669	0.00271788		UCK2	0.116368	0.499995	0.934165	-2.51082	0.846723	0.445765		PLAC8L1	0.0899053	0.499243	1.04621	-0.471857	0.341281	0.028452		EIF3B	0.118201	0.499816	0.92738	-3.90738	2.04218	0.2493		AC004494.1	0.132343	0.499854	0.878298	0.216695	0.0483849	0.00531826		HES1	0.102165	0.49991	0.990698	-0.424774	0.411565	0.0110523		LPAR5	0.137707	0.500044	0.861044	-0.0537728	0.32247	0.0101508		EEF1A1	0.087846	0.500049	1.05628	0.389098	0.234227	1.35717					COL28A1	0.176856	0.499688	0.752379	1.03612	6.42869	0.210204		RHOBTB3	0.113619	0.499886	0.944549	-2.09823	1.3918	0.474653		HAND2-AS1	0.129864	0.500261	0.88651	-0.218288	0.460949	0.0201818		DSE	0.135555	0.499513	0.867884	0.632867	0.478249	4.12053					LZTS3	0.083278	0.496487	1.07947	0.56274	0.242316	0.0957434
GINM1	0.0900864	0.499869	1.04534	0.491132	0.104109	0.636312					IL4R	0.0818596	0.500373	1.08693	0.857562	1.86513	0.0622706					HYPK	0.0820118	0.500199	1.08612	-0.0345293	0.154619	0.0200357		AL356275.1	0.116389	0.499995	0.934089	-1.17814	0.667042	0.00193398		BLNK	0.0899666	0.499243	1.04592	-0.416856	0.731399	0.0230348		VPS16	0.118292	0.499816	0.927043	-3.77606	1.76835	0.047347		VDR	0.132367	0.499854	0.878219	1.37625	2.95837	0.0417349		KDM4A	0.102297	0.49991	0.990138	-0.556078	1.62286	0.147361		AL096869.2	0.137709	0.500044	0.861037	0.114499	0.0936616	0.0160241		CENPJ	0.0878693	0.500049	1.05616	0.752503	0.224091	0.0867664					ZDHHC16	0.176887	0.499688	0.752304	1.39505	6.63135	0.198198		S1PR2	0.113619	0.499886	0.944549	-0.0814277	0.104064	0.00456847		NXT1	0.129913	0.500261	0.886346	-0.000315192	0.102132	0.011357		MXD1	0.135604	0.499513	0.867727	0.290307	0.727914	0.397646					CACNA2D1	0.0833494	0.496487	1.0791	0.681141	1.47459	0.439055
DNAAF4	0.090107	0.499869	1.04524	0.648183	0.114681	0.0392335					NFATC1	0.0819288	0.500373	1.08656	0.786778	0.424662	0.265561					RCOR2	0.0820686	0.500199	1.08582	-0.187626	0.251562	0.0247119		AP001412.1	0.116456	0.499995	0.933837	-2.11858	0.554559	0.00444373		UVRAG	0.0900651	0.499243	1.04544	-0.366149	0.782316	3.47432		PPM1F	0.118316	0.499816	0.926956	-3.86739	2.03312	0.182842		PDK3	0.132418	0.499854	0.878052	0.222206	1.36477	0.989607		SLC35F2	0.102339	0.49991	0.989961	-0.659026	0.538007	0.161133		TRIP13	0.13776	0.500044	0.860877	-0.106136	0.0771042	0.00714989		NFKBIZ	0.0879621	0.500049	1.0557	1.05788	1.01263	0.114781					GUK1	0.176974	0.499688	0.75209	1.1371	9.80025	1.82269		ZNF432	0.11364	0.499886	0.944469	-2.18619	1.3925	0.177591		PCSK7	0.129964	0.500261	0.886176	-0.735763	0.494813	0.537786		SRSF2	0.135742	0.499513	0.867285	-0.143143	0.639174	0.532396					DUSP16	0.0833568	0.496487	1.07906	0.963853	2.61276	2.33438
AC027020.2	0.0901477	0.499869	1.04505	0.618236	0.271788	0.0270435					DCP1A	0.0819484	0.500373	1.08646	0.359313	0.231137	0.636967					B9D2	0.0821247	0.500199	1.08553	-0.237971	0.156771	0.0076399		ALCAM	0.116707	0.499995	0.932905	-2.14628	0.820899	4.12277		NPW	0.0903175	0.499243	1.04423	-0.113443	0.0993864	0.00997424		SEMA4A	0.118412	0.499816	0.926606	-3.72345	1.72089	0.122838		GALC	0.132495	0.499854	0.877801	0.273616	1.09141	0.400408		BICRA	0.102381	0.49991	0.989782	-0.274844	0.568824	0.050715		KLK7	0.137762	0.500044	0.860871	0.411461	0.677201	4.22257e-05		SMIM14	0.0879621	0.500049	1.0557	0.665719	0.435413	0.775782					VMP1	0.177215	0.499688	0.751501	0.906061	11.0522	1.67406		PET117	0.113695	0.499886	0.944259	-1.21853	1.0283	0.0143852		SLC4A11	0.129964	0.500261	0.886176	0.412323	0.764825	0.00665973		CCDC120	0.135882	0.499513	0.866837	0.635968	0.295923	0.105246					HUS1	0.0834701	0.496487	1.07847	0.765248	0.618339	0.41632
SOD1	0.0902902	0.499869	1.04436	0.413689	0.150433	1.00581					SIPA1	0.082002	0.500373	1.08618	0.577237	0.0148948	0.0456345					FDXACB1	0.0823256	0.500199	1.08447	-0.247146	0.0297497	0.0105959		AC016065.1	0.116729	0.499995	0.932822	-2.61097	1.14236	0.0159785		JADE1	0.09033	0.499243	1.04417	-0.524169	0.78307	0.541007		EXOSC3	0.118435	0.499816	0.926522	-2.96854	5.67929	0.0708761		ARHGAP11B	0.132522	0.499854	0.877713	0.111601	1.73066	0.11725		ADCY10	0.102422	0.49991	0.989606	-0.223185	0.67107	0.167696		TIMP4	0.13789	0.500044	0.860467	0.0490043	0.386153	0.00597079		SUMO1	0.0880018	0.500049	1.05551	0.526218	0.283116	0.738674					AP000487.1	0.177326	0.499688	0.751227	0.579247	3.33939	0.0822755		LIPT1	0.113827	0.499886	0.943756	-0.544231	0.24126	0.00992098		GOLGA4	0.130066	0.500261	0.885837	-1.31454	1.13359	2.05152		LPGAT1	0.136035	0.499513	0.86635	0.187844	0.247452	1.18125					CCDC59	0.0834774	0.496487	1.07843	0.888659	0.106879	0.178228
TMEM123	0.0903118	0.499869	1.04426	0.0248485	0.139106	1.30786					AC067750.1	0.0820752	0.500373	1.08579	0.593292	0.427671	0.052522					LINC01750	0.0823256	0.500199	1.08447	-0.399483	0.10427	0.0703466		NDUFB11	0.116729	0.499995	0.932822	-2.05294	0.428347	0.0720676		B3GLCT	0.0903601	0.499243	1.04402	-0.571187	1.43262	0.554804		SLC44A2	0.118482	0.499816	0.926346	-3.5811	1.68048	0.180039		CEL	0.132545	0.499854	0.877636	0.285546	0.776358	0.0166541		RAB35	0.102443	0.49991	0.989516	-0.783243	0.784248	0.0992523		AC006946.2	0.137892	0.500044	0.860462	0.170254	0.168745	0.0183108		ATF1	0.0880417	0.500049	1.05531	1.02982	0.838429	0.592121					SURF1	0.177326	0.499688	0.751227	1.19231	5.10338	0.454013		TSR1	0.113934	0.499886	0.943346	-2.14368	1.18525	0.0746369		AL353622.1	0.130116	0.500261	0.885668	-0.141257	0.228861	0.0119031		SOD2	0.136164	0.499513	0.865937	-0.0886836	0.861692	1.12552					ZNF549	0.0835555	0.496487	1.07802	0.692027	1.17229	0.291002
C19orf44	0.0903494	0.499869	1.04407	0.537709	0.254354	0.0455776					TMEM135	0.0821129	0.500373	1.08559	0.431837	0.271012	2.6953					WIPF2	0.0824363	0.500199	1.08388	-0.722978	0.224076	0.674374		CABYR	0.116797	0.499995	0.93257	-2.21881	0.688363	0.06715		PELP1	0.0904214	0.499243	1.04373	-0.359681	0.427134	0.203321		LZTR1	0.118506	0.499816	0.926258	-3.60074	1.33006	0.0924285		PRKAR2A	0.132639	0.499854	0.87733	0.109152	0.960015	1.03358		RPP40	0.102463	0.49991	0.989431	-0.822733	0.400204	0.0221111		AC110597.1	0.137892	0.500044	0.860462	-0.188386	0.577478	0.10513		MYOM1	0.0883691	0.500049	1.0537	0.979723	0.397391	0.428365					TEX10	0.177336	0.499688	0.751203	1.12727	8.84725	0.248287		NAT9	0.113952	0.499886	0.943277	-2.08902	0.905441	0.102919		ZNF675	0.130116	0.500261	0.885668	-1.33956	1.18713	0.86808		ZMAT3	0.136316	0.499513	0.865455	0.00975695	0.497402	0.799919					ATIC	0.0835791	0.496487	1.0779	0.750643	0.262829	0.151196
TICAM1	0.0905584	0.499869	1.04307	0.734045	0.247583	0.0181567					KRCC1	0.0822234	0.500373	1.085	0.302455	0.373533	0.543606					AL357497.1	0.0827063	0.500199	1.08246	-0.115345	0.0469839	0.0108498		TMEM237	0.11687	0.499995	0.932297	-2.35574	0.84571	0.0840524		AC008736.1	0.0904414	0.499243	1.04363	-0.535356	0.771899	0.0268217		WDR26	0.118576	0.499816	0.926005	-3.69964	2.18608	0.84202		QSER1	0.132687	0.499854	0.877173	0.0596268	0.593664	1.69439		BMPR1A	0.102523	0.49991	0.989179	-0.769067	0.976641	1.72432		GPR65	0.137892	0.500044	0.860462	0.390846	0.931315	0.000888454		AGPAT3	0.0883899	0.500049	1.0536	0.894207	0.686861	0.794173					TNS2	0.177336	0.499688	0.751203	0.808025	7.23242	0.357116		CPPED1	0.11401	0.499886	0.943058	-1.90976	1.34141	0.147911		DOCK9	0.130143	0.500261	0.885581	-1.38158	1.02405	1.66299		YIF1A	0.136366	0.499513	0.865293	0.442286	0.249164	0.244806					SMG1	0.0836111	0.496487	1.07774	0.829321	0.649434	3.19569
INSIG1	0.0908938	0.499869	1.04147	0.19123	0.483263	0.537796					MED12	0.0823773	0.500373	1.08419	0.466559	0.0972812	0.129066					LINC01351	0.0827728	0.500199	1.08211	-0.38642	0.301155	0.0743023		FADS1	0.116891	0.499995	0.932219	-2.56454	1.00706	0.0664077		FAM172A	0.0906396	0.499243	1.04268	-0.555235	0.737706	3.89175		AC108047.1	0.11865	0.499816	0.925731	-3.83335	2.28153	0.152402		CCDC175	0.132712	0.499854	0.877089	0.505543	2.61815	0.0157535		ZNF660	0.102523	0.49991	0.989179	0.029077	0.0264691	0.0545349		SMC4	0.137943	0.500044	0.860299	-0.0749316	0.65129	0.0199123		AP000787.1	0.0884098	0.500049	1.0535	0.674391	0.206904	0.191375					SRP19	0.177365	0.499688	0.751132	1.74159	8.77241	1.50258		KLHL23	0.11401	0.499886	0.943058	-2.25133	1.6914	0.734795		CENPH	0.130391	0.500261	0.884754	-0.154374	0.259819	0.0125348		LGR4	0.136392	0.499513	0.865212	0.48404	2.23167	0.250876					RAB4A	0.0837057	0.496487	1.07724	0.555304	0.134416	0.264896
KPTN	0.0908938	0.499869	1.04147	0.622617	0.0358187	0.0683825					MTHFD1L	0.0823773	0.500373	1.08419	0.393253	0.477817	1.35147					DHDH	0.0828772	0.500199	1.08157	-0.409882	0.0512623	0.00846931		DMWD	0.116958	0.499995	0.931971	-2.30829	0.496634	0.117214		DARS	0.090692	0.499243	1.04243	-0.605915	0.501977	0.886085		ROBO3	0.118691	0.499816	0.925581	-3.11005	1.05643	0.00955974		MYO15A	0.132712	0.499854	0.877089	0.145471	0.600984	0.0275418		AC233266.2	0.102544	0.49991	0.989089	-0.523655	0.272245	0.00733118		GPR6	0.138018	0.500044	0.860066	-0.457001	0.513714	0.00987799		ATAD3C	0.0884098	0.500049	1.0535	1.8002	1.75372	0.044465					PXDN	0.177395	0.499688	0.75106	1.09128	2.89217	0.191164		MRPS26	0.11401	0.499886	0.943058	-1.82992	0.883062	0.131431		TNFRSF14	0.130591	0.500261	0.884085	0.0883393	0.061268	0.00503599		NBPF14	0.136498	0.499513	0.864874	0.443599	0.666967	0.811323					CDIP1	0.0838921	0.496487	1.07628	0.320027	0.0835402	0.236469
DUSP6	0.0910531	0.499869	1.04071	0.712747	0.447679	0.0214948					ZNF524	0.0826326	0.500373	1.08285	0.721242	0.110238	0.032579					AAAS	0.0830651	0.500199	1.08058	-0.606086	0.0877557	0.102655		PTGES3L	0.117029	0.499995	0.931708	-1.87777	2.14484	0.0578253		ADCK2	0.0907713	0.499243	1.04205	-0.180945	0.503754	0.0671441		SLTM	0.118691	0.499816	0.925581	-3.89017	2.25644	0.634242		MARK3	0.132739	0.499854	0.877001	0.227601	0.822361	3.13113		ZWILCH	0.102544	0.49991	0.989089	-0.712804	0.874924	0.0359243		C1QA	0.138072	0.500044	0.859894	-0.397922	0.511426	0.0168499		SMARCC2	0.0884822	0.500049	1.05314	1.00542	0.530456	0.315552					SLC12A5	0.177395	0.499688	0.75106	1.65916	13.9539	0.99733		ICOSLG	0.114023	0.499886	0.943009	-0.286611	0.577986	0.00232094		AC127024.5	0.130801	0.500261	0.883389	-0.284984	0.391898	0.0535182		BICRAL	0.136523	0.499513	0.864793	0.389462	0.898574	1.38829					PPP1R9A	0.0839885	0.496487	1.07578	0.8066	1.6758	0.742192
COQ9	0.0910914	0.499869	1.04052	0.427719	0.0521135	0.157909					AL355312.2	0.0826495	0.500373	1.08276	0.622961	0.365321	0.0387436					AC012640.2	0.0834178	0.500199	1.07874	-0.716005	0.0389808	0.0050985		HIGD1B	0.117051	0.499995	0.931625	-2.2566	0.687721	0.0100778		RPP21	0.090812	0.499243	1.04186	-0.145188	0.561564	0.0305065		TRIP12	0.118691	0.499816	0.925581	-3.73819	2.47511	1.74574		RASGEF1B	0.132739	0.499854	0.877001	1.12247	1.60969	3.69102		TAF1A	0.102619	0.49991	0.988772	-0.832313	0.585849	0.0964237		AC092903.2	0.138074	0.500044	0.859888	0.110875	0.779305	0.00855086		VPS13D	0.0885378	0.500049	1.05287	0.824988	0.947559	1.86684					IMPA1	0.177411	0.499688	0.751019	0.804596	7.61296	0.257979		GALE	0.114061	0.499886	0.942863	-1.8919	1.32765	0.0486904		DDX50	0.130801	0.500261	0.883389	-1.1796	0.756296	0.60634		TIMM50	0.136601	0.499513	0.864547	0.792596	0.0656631	0.14538					SHMT2	0.0842781	0.496487	1.07429	0.572901	0.547158	0.129425
NAPG	0.0910914	0.499869	1.04052	0.228636	0.223378	0.630636					ZNF469	0.0826677	0.500373	1.08266	0.843052	0.391539	0.0445994					NLRP12	0.0834723	0.500199	1.07846	-0.454788	0.217644	0.0114007		NUMBL	0.117051	0.499995	0.931625	-2.40673	0.758516	0.291554		TMEM52B	0.0908357	0.499243	1.04174	-0.332729	0.143938	0.0114605		UGCG	0.118717	0.499816	0.925489	-3.71809	2.10519	0.391708		AACS	0.132765	0.499854	0.876916	0.289349	1.14415	0.155501		FZD1	0.102652	0.49991	0.988631	-0.1689	0.300282	0.00902495		IFT140	0.138101	0.500044	0.859803	-0.265833	0.353418	0.198553		CASC4	0.0887129	0.500049	1.05201	0.602321	0.775117	2.45736					TAZ	0.177424	0.499688	0.750988	1.33704	9.38674	0.158168		AL109615.3	0.1144	0.499886	0.941573	-2.06916	1.53943	0.0349688		FAM215B	0.131175	0.500261	0.882148	0.147599	1.17771	0.0130968		ZNF677	0.136601	0.499513	0.864547	0.128985	0.272571	0.196528					IL6R	0.0842957	0.496487	1.07419	0.782026	0.289867	0.46801
SND1	0.0912105	0.499869	1.03996	0.20042	0.51287	1.25408					HDAC4	0.0827329	0.500373	1.08232	0.364354	0.272636	1.98519					PIWIL2	0.0836021	0.500199	1.07778	-0.706798	0.193893	0.0660388		ZNF584	0.117051	0.499995	0.931625	-2.50243	0.549882	0.0562627		OR10A2	0.090907	0.499243	1.0414	-0.196649	0.0868183	0.000936952		TRPV1	0.118764	0.499816	0.925316	-3.79688	2.45852	0.0704095		RYK	0.132841	0.499854	0.876667	0.220218	0.744561	1.1663		SIRT6	0.102672	0.49991	0.988546	-0.600898	0.303888	0.106047		ARMC1	0.138128	0.500044	0.859717	-0.386667	0.418636	0.420426		TMCC1	0.0887527	0.500049	1.05182	0.817712	0.889643	2.29231					LACC1	0.177522	0.499688	0.750748	1.88388	9.43868	0.080287		CNOT9	0.114431	0.499886	0.941456	-2.21391	1.64043	0.347113		MIER3	0.131247	0.500261	0.881912	-0.768226	0.711299	0.0989711		NCKAP5	0.136674	0.499513	0.864313	0.135199	0.413221	0.726546					WASHC2A	0.0845302	0.496487	1.07299	0.714068	0.359608	0.396365
SCAMP3	0.0912357	0.499869	1.03984	0.509503	0.0409572	0.253094					MAP3K5	0.0827964	0.500373	1.08199	0.465076	0.306718	7.08053					NAB1	0.0836217	0.500199	1.07768	-0.772036	0.283469	0.328053		ZBTB18	0.117117	0.499995	0.931381	-2.3327	0.433831	0.232606		HIST3H2BB	0.0909503	0.499243	1.0412	-0.42999	0.235786	0.00107346		FNTB	0.118928	0.499816	0.924717	-3.63997	1.94068	0.133945		LRIF1	0.132868	0.499854	0.876581	0.231992	1.08922	0.189551		TBC1D23	0.102804	0.49991	0.987991	-0.796855	0.778598	0.44779		TMEM81	0.138252	0.500044	0.859329	0.116074	0.315239	0.0316512		MT1G	0.0888706	0.500049	1.05124	0.536173	0.239258	1.00602					RORA	0.177677	0.499688	0.750369	0.208766	13.7854	5.95305		AL590822.2	0.114449	0.499886	0.941389	-1.71187	0.49689	0.0190565		AL353708.1	0.131426	0.500261	0.881318	0.106724	0.166544	0.00130803		SLC35B3	0.136852	0.499513	0.863747	0.206725	0.0961839	0.349835					ZNF462	0.0845302	0.496487	1.07299	0.418106	0.221213	0.160561
GSDMD	0.0914083	0.499869	1.03901	1.21721	0.597032	0.0147017					LLGL2	0.0829827	0.500373	1.08101	0.622683	0.154816	0.0609947					DRG2	0.0837145	0.500199	1.0772	-0.657201	0.140367	0.0897426		FAM72C	0.11714	0.499995	0.931293	-1.30432	1.45548	0.0022463		AC135507.1	0.0909912	0.499243	1.041	-0.197256	0.214786	0.00739949		PTAR1	0.118974	0.499816	0.924549	-3.66486	1.90321	0.340368		HIST1H4I	0.133097	0.499854	0.875832	0.338051	0.819463	0.0133173		ID1	0.102845	0.49991	0.987817	-0.419717	0.596565	0.0101173		CNKSR1	0.138458	0.500044	0.858683	0.00457187	0.250702	0.0521535		PRDM16	0.0889517	0.500049	1.05085	0.940336	2.90313	1.13738					STARD13	0.177786	0.499688	0.750103	1.2499	9.84182	1.04876		RALGAPA2	0.114449	0.499886	0.941389	-2.09087	1.1195	1.44778		KYAT3	0.131551	0.500261	0.880907	-1.3416	1.41921	0.203223		GRIPAP1	0.136881	0.499513	0.863657	0.640694	0.17996	0.328965					GSG1L	0.0847135	0.496487	1.07205	1.02585	0.600899	0.346756
TBC1D10A	0.0914083	0.499869	1.03901	0.674388	0.245816	0.0299091					CD300A	0.083318	0.500373	1.07926	0.770421	0.254978	0.0137831					FRAT1	0.0837868	0.500199	1.07682	-0.316925	0.401762	0.0123991		SNRPD3	0.11714	0.499995	0.931293	-2.2671	0.279652	0.195587		PPP3CA	0.0910113	0.499243	1.0409	-0.761202	2.51427	7.51412		NLRX1	0.119043	0.499816	0.924294	-3.69673	1.46905	0.066461		SERTAD3	0.133227	0.499854	0.875408	0.286368	0.170602	0.0492427		DUSP6	0.102865	0.49991	0.987732	0.0714823	0.949808	0.0397197		CCDC160	0.138533	0.500044	0.858448	-0.142119	0.0816835	0.00646024		HTR2C	0.0890113	0.500049	1.05055	0.232273	0.775135	8.53968					ARID5B	0.177821	0.499688	0.750018	0.96237	9.28866	0.873599		ZBTB14	0.114495	0.499886	0.941215	-1.70424	1.04261	0.045333		SHQ1	0.131577	0.500261	0.880821	-1.0884	0.890482	0.17915		AC105345.1	0.136955	0.499513	0.863423	0.457119	0.197798	0.0489917					ZNF326	0.0847135	0.496487	1.07205	0.460761	0.221375	0.628688
ACOT9	0.0914299	0.499869	1.03891	0.590191	0.763812	0.0701975					CLIC1	0.0834445	0.500373	1.0786	0.659045	0.434089	0.0410219					AC009185.1	0.0838801	0.500199	1.07634	-0.267041	0.142425	0.00609115		AC023632.2	0.117211	0.499995	0.931031	-2.23935	0.598232	0.058009		KIAA1614	0.0910474	0.499243	1.04073	-0.450844	0.766124	0.043774		RER1	0.119163	0.499816	0.923857	-3.74323	1.93815	0.108661		FAM43A	0.133252	0.499854	0.875326	0.23013	0.377077	0.0165708		ARSE	0.102907	0.49991	0.987553	-0.314545	0.325245	0.00861309		EPHB3	0.138665	0.500044	0.858034	0.0820022	0.0565036	0.0194367		ZNF652	0.0890113	0.500049	1.05055	0.852779	0.652705	0.842383					CDK13	0.177911	0.499688	0.749798	1.42896	17.7456	2.11983		ITGA10	0.1145	0.499886	0.941193	-1.96196	0.860573	0.0639156		AKR1C3	0.131602	0.500261	0.880737	-0.484796	0.632917	0.0332925		TPCN1	0.136979	0.499513	0.863345	0.160291	0.476056	2.00932					PRKAR2A	0.0847239	0.496487	1.07199	0.883484	1.17274	1.12351
CCT6A	0.0914878	0.499869	1.03864	0.569122	0.105686	0.301008					NAA16	0.0834665	0.500373	1.07849	0.623351	0.24504	0.721664					SUPT6H	0.0839556	0.500199	1.07595	-0.789211	0.213937	0.359599		SLC27A1	0.117211	0.499995	0.931031	-2.489	0.634921	0.277479		ZNF597	0.0910474	0.499243	1.04073	-0.301124	0.401551	0.0444716		NR1D2	0.119209	0.499816	0.923692	-4.01533	2.21817	0.512037		NANOS3	0.133304	0.499854	0.875158	0.0708943	0.370786	0.00745356		PAN2	0.102907	0.49991	0.987553	-0.555588	0.780508	0.143382		NAE1	0.138691	0.500044	0.857953	-0.342796	0.403463	0.657397		TXNRD1	0.0890539	0.500049	1.05035	0.0365383	0.160648	0.762509					PLEKHO1	0.177955	0.499688	0.74969	1.39649	14.4392	0.393136		GALNT3	0.114549	0.499886	0.941008	-1.83432	1.42651	0.043667		TTC21A	0.131704	0.500261	0.880402	-0.900427	1.24621	0.144869		SENP5	0.137033	0.499513	0.863174	0.330446	0.481952	0.943807					SEC61G	0.0847578	0.496487	1.07182	0.264579	0.137989	0.214658
FAM117B	0.0915678	0.499869	1.03826	0.419341	0.279239	0.436214					PSAT1	0.0836307	0.500373	1.07763	0.450604	0.0856185	1.02457					GSE1	0.084009	0.500199	1.07567	-0.256641	0.501106	0.382026		SPTSSB	0.117211	0.499995	0.931031	-2.40743	0.825614	0.0615528		AP003352.1	0.0910697	0.499243	1.04063	-0.204871	0.147748	0.00971697		FAM182B	0.119247	0.499816	0.923551	-3.69934	1.81147	0.616146		KDM1A	0.133483	0.499854	0.874574	0.205643	0.726897	0.480616		AL138762.1	0.10297	0.49991	0.987287	-0.53282	0.147481	0.010211		RBM15	0.138718	0.500044	0.857869	0.165784	0.335704	0.200761		MKLN1	0.0891699	0.500049	1.04978	0.80854	0.325639	5.36714					NREP	0.178017	0.499688	0.749539	1.10027	8.33082	0.193988		SDC3	0.114763	0.499886	0.940199	-1.93364	1.78212	0.206124		KCNS3	0.131753	0.500261	0.880238	-0.314761	0.660728	0.0213909		PRELID3A	0.137036	0.499513	0.863166	0.388457	0.437088	0.0589299					ULK1	0.0847646	0.496487	1.07179	0.366494	0.131163	0.319105
POLDIP2	0.0916001	0.499869	1.0381	0.312489	0.0712765	0.130955					TET3	0.0836686	0.500373	1.07744	0.0600525	0.2781	0.413537					COPZ2	0.0840487	0.500199	1.07547	-0.254831	0.0288783	0.00578984		STN1	0.117236	0.499995	0.930939	-2.54358	0.852695	0.126751		F8	0.0910697	0.499243	1.04063	-0.343859	0.453168	0.195747		ATP6V0A2	0.119277	0.499816	0.923442	-3.77139	2.41867	0.400918		STK17B	0.133483	0.499854	0.874574	0.280627	0.669431	0.594265		AL391069.3	0.10297	0.49991	0.987287	-0.100923	0.0160766	0.000686789		SLC35F2	0.138718	0.500044	0.857869	-0.498705	0.372546	0.180572		GPR37L1	0.0892277	0.500049	1.0495	0.144942	0.0424806	0.499479					RAB11FIP3	0.178108	0.499688	0.749317	0.868614	15.5653	0.719581		CCDC142	0.114818	0.499886	0.939991	-1.80195	0.957167	0.0606541		AC015574.1	0.131777	0.500261	0.880159	-0.289516	0.118299	0.00304265		TMEM165	0.137059	0.499513	0.863093	0.24522	0.841351	2.23947					SNX1	0.0848366	0.496487	1.07142	0.829251	0.785945	1.1798
WDR62	0.0916001	0.499869	1.0381	0.757214	0.433655	0.0470026					MAN2B1	0.0836857	0.500373	1.07735	0.247368	0.25732	0.123997					FAM72B	0.0841766	0.500199	1.07481	-0.634549	0.462965	0.00276323		GRSF1	0.117333	0.499995	0.930581	-2.31653	0.567945	0.278229		MTUS2	0.0910697	0.499243	1.04063	-0.858756	5.43732	1.35521		APBA3	0.119399	0.499816	0.922998	-3.57677	1.71714	0.0321092		SNX19	0.13361	0.499854	0.87416	0.118923	0.823418	0.724649		FXYD7	0.102995	0.49991	0.987186	-0.380515	0.631914	0.0099889		CNIH4	0.138743	0.500044	0.857787	-0.218668	0.324838	0.206556		ZNF33B	0.0893241	0.500049	1.04903	0.496636	0.449519	0.407681					ANGPTL2	0.178365	0.499688	0.74869	0.747862	0.388401	0.785223		AC006504.1	0.114865	0.499886	0.939811	-0.077008	0.0177907	0.00402224		CCDC122	0.131979	0.500261	0.879496	-0.109747	0.795353	0.0832183		ADAMTS13	0.137084	0.499513	0.863013	0.363075	0.417889	0.0826143					RMND5A	0.0848706	0.496487	1.07124	0.939689	0.645979	1.13506
CP	0.0916733	0.499869	1.03776	0.702525	0.10789	0.106448					SUMO4	0.0838075	0.500373	1.07672	1.6059	4.17244	0.038862					PTCHD1	0.0841971	0.500199	1.0747	-0.449704	0.749688	0.0387487		TRIM59	0.117404	0.499995	0.930316	-2.61033	1.04819	0.0304049		CDYL	0.0911872	0.499243	1.04007	-0.571971	0.996629	1.69419		MTRF1	0.119422	0.499816	0.922917	-3.61537	1.95598	0.12405		NPIPB12	0.133691	0.499854	0.873896	0.413962	0.727509	0.740656		SMPX	0.103039	0.49991	0.987	-0.516771	0.449409	0.0105337		LINC01089	0.138848	0.500044	0.85746	0.234151	0.571608	0.0822756		MAP4	0.0894413	0.500049	1.04846	0.660352	0.509619	4.65602					MXI1	0.178483	0.499688	0.748404	1.1523	16.3122	1.29277		CISD2	0.114865	0.499886	0.939811	-1.83077	0.888567	0.121014		SFTPC	0.131999	0.500261	0.879431	-0.160873	0.266577	0.00550626		SIPA1L1	0.13728	0.499513	0.862392	-0.161361	3.20565	1.64118					OST4	0.0850226	0.496487	1.07047	0.424605	0.523948	0.440614
PAPLN	0.0916733	0.499869	1.03776	1.11111	0.349851	0.0353389					PPP2R2D	0.0838372	0.500373	1.07656	0.352702	0.276445	0.480408					CACNA1I	0.0842719	0.500199	1.07432	-0.666053	0.241106	0.0323422		ESYT3	0.117426	0.499995	0.930237	-2.48339	0.799078	0.112969		SNTB2	0.0912867	0.499243	1.03959	-0.268244	0.838104	0.513058		MYH3	0.119505	0.499816	0.922614	-3.55562	0.788804	0.0163039		CTNND2	0.133843	0.499854	0.873403	-0.0563796	1.05531	1.23551		ZNF571-AS1	0.103039	0.49991	0.987	-0.1412	0.148506	0.0156912		GPER1	0.139004	0.500044	0.856974	-0.0417444	0.179102	0.00688535		REEP5	0.0894413	0.500049	1.04846	0.416396	0.420184	0.349737					ASPN	0.178497	0.499688	0.748369	0.789603	1.98617	0.0887551		NANOS3	0.114908	0.499886	0.93965	-0.231904	1.10623	0.0537223		CUBN	0.132053	0.500261	0.879252	-1.19882	1.20925	0.0988933		SLC6A8	0.13728	0.499513	0.862392	0.962386	0.658387	0.0751516					PPFIA2	0.0850752	0.496487	1.0702	0.916817	0.600893	0.440523
HNRNPA1L2	0.0917526	0.499869	1.03738	0.381062	0.671597	0.0217568					UBR1	0.0838573	0.500373	1.07646	0.298418	0.26442	1.61279					SUSD3	0.0843252	0.500199	1.07404	-0.276695	0.10284	0.00767902		LINC01311	0.117426	0.499995	0.930237	-2.39181	0.305012	0.0115123		SLC27A2	0.0913033	0.499243	1.03951	-0.488635	0.816059	0.00970546		VPS28	0.119653	0.499816	0.922076	-3.80258	2.24883	0.106978		KLHL12	0.133843	0.499854	0.873403	0.193086	0.752191	0.290973		AC010300.1	0.103167	0.49991	0.98646	-0.693509	0.365069	0.0500421		OTUD6A	0.139004	0.500044	0.856974	-0.0652615	0.368783	0.00406792		SCD	0.0895009	0.500049	1.04817	1.0812	0.589579	0.339425					ACTR10	0.178608	0.499688	0.748099	1.06685	9.5655	1.79048		NDUFB10	0.114908	0.499886	0.93965	-1.92716	0.66564	0.12276		MRM3	0.132343	0.500261	0.878298	-0.141305	0.0921216	0.0258008		ATP9B	0.137394	0.499513	0.862033	0.27745	0.275117	1.72572					EEF1A1	0.0850808	0.496487	1.07017	0.650694	0.63545	5.06259
TMPRSS5	0.0918208	0.499869	1.03706	1.31732	0.290997	0.624558					DUT	0.0838776	0.500373	1.07635	0.398515	0.125517	0.453992					PSMA3-AS1	0.084363	0.500199	1.07385	0.455111	3.0946	0.317138		IL27RA	0.117452	0.499995	0.930139	-2.31699	0.335952	0.0221836		AC019171.1	0.0913263	0.499243	1.0394	-0.047895	0.321696	0.00896447		RNF141	0.119676	0.499816	0.921991	-3.62566	1.92741	0.244904		DYNC1H1	0.133945	0.499854	0.873075	0.324186	0.587428	1.30568		SRR	0.103167	0.49991	0.98646	-0.844531	1.25087	0.105775		EMX1	0.139006	0.500044	0.856965	0.199462	0.15914	7.01889e-05		MCCC1	0.0895405	0.500049	1.04798	0.557547	0.381663	0.50422					KCTD13	0.178696	0.499688	0.747886	1.42012	6.07076	0.367193		CDH8	0.11492	0.499886	0.939605	-2.26131	1.57043	5.2679		ALDH8A1	0.132377	0.500261	0.878187	-0.889778	0.628209	0.235876		PLEKHF2	0.137394	0.499513	0.862033	0.51991	0.565522	0.177838					ATM	0.0851336	0.496487	1.0699	0.831015	0.951205	7.70662
SMN2	0.0920116	0.499869	1.03616	0.376191	0.000339774	0.118717					MN1	0.0838776	0.500373	1.07635	0.00319019	0.139646	0.460661					EFHD2	0.0843636	0.500199	1.07384	-0.436588	0.4783	0.00931662		SLC35F3	0.117543	0.499995	0.929803	-2.38921	0.8705	40.9441		IP6K3	0.0914022	0.499243	1.03904	-0.13089	0.557499	0.00572292		FER	0.1197	0.499816	0.921906	-3.74213	2.41861	2.7206		KANK1	0.133945	0.499854	0.873075	0.302239	1.23999	0.370691		TBC1D2	0.103273	0.49991	0.986014	-0.72264	0.998113	0.13028		KCNV1	0.13903	0.500044	0.856892	0.11898	0.41389	0.00311644		PRH1	0.0896585	0.500049	1.04741	0.647391	0.240006	0.291005					ATMIN	0.178709	0.499688	0.747854	1.5341	8.16074	0.370859		ARL4C	0.114971	0.499886	0.93941	0.286091	5.39307	0.306912		IRF8	0.132377	0.500261	0.878187	0.00135847	0.0702654	0.00156408		ZNF277	0.137405	0.499513	0.861996	0.165624	0.687599	0.837524					GTF2A1	0.0851479	0.496487	1.06983	0.234399	0.167446	1.0385
TPM2	0.0922141	0.499869	1.0352	0.700737	0.24765	0.0464493					FDX1	0.0839891	0.500373	1.07578	0.439565	0.241404	0.28323					DCLRE1B	0.0844028	0.500199	1.07364	-0.450386	0.0416121	0.0215418		SH3BP5-AS1	0.117588	0.499995	0.929638	-2.38332	0.542588	0.0597271		IDH1-AS1	0.0914281	0.499243	1.03892	-0.253854	0.118079	0.0068416		TGFA	0.119745	0.499816	0.921742	-4.08404	1.66383	0.0903875		ACSS2	0.133969	0.499854	0.872996	0.241864	0.590983	0.527836		AL132639.2	0.103293	0.49991	0.985929	-0.710086	0.132003	0.00378961		TNFAIP6	0.139033	0.500044	0.856883	-0.00616175	0.14481	0.0138721		HDAC8	0.0897347	0.500049	1.04704	0.726126	0.578948	1.38738					MYO1C	0.178709	0.499688	0.747854	0.791246	1.20336	0.368295		STARD7	0.115049	0.499886	0.939119	-1.96212	1.3497	0.293653		MAMSTR	0.132377	0.500261	0.878187	0.092001	0.163887	0.00686252		NUDT4	0.137432	0.499513	0.861911	0.836954	1.21136	0.678507					VAMP3	0.0851639	0.496487	1.06974	0.374687	0.188133	0.391764
AC012615.1	0.0923136	0.499869	1.03473	0.530804	0.0879842	0.0382175					TLK2	0.0839891	0.500373	1.07578	0.312462	0.277582	1.21105					PGAM5	0.0844028	0.500199	1.07364	-0.595716	0.0481784	0.0356052		DLL3	0.117712	0.499995	0.929178	-2.22218	0.390023	0.0195264		NCOA1	0.0914475	0.499243	1.03883	-0.352001	0.69377	11.236		PREB	0.119754	0.499816	0.92171	-3.50997	1.31562	0.025998		C5orf22	0.13402	0.499854	0.87283	0.0629767	1.07874	0.206047		OR10A2	0.103355	0.49991	0.985668	0.0601727	0.0519585	0.00608853		C12orf60	0.13911	0.500044	0.856642	-0.131373	0.276847	0.184208		RARRES2	0.0897347	0.500049	1.04704	0.874765	0.522183	0.511463					ATP1B2	0.178729	0.499688	0.747804	-0.0227475	15.7073	1.15994		ALS2	0.115053	0.499886	0.939102	-2.14778	1.42211	0.729127		WDFY1	0.132377	0.500261	0.878187	-1.03833	0.523511	0.37064		SMURF1	0.137641	0.499513	0.861252	0.392267	1.07965	2.22787					SAP30	0.0851981	0.496487	1.06957	0.589679	0.395835	0.204698
SLC12A7	0.0923322	0.499869	1.03465	0.863878	0.581099	0.00966241					FOSL2	0.0840812	0.500373	1.0753	0.703772	1.03378	0.27675					VPS8	0.0845943	0.500199	1.07266	-0.793658	0.253081	1.27966		RIOK2	0.117712	0.499995	0.929178	-2.48848	0.758717	0.0613562		AL512770.1	0.0915459	0.499243	1.03836	-0.0263123	0.426936	0.0108893		IFRD1	0.119767	0.499816	0.921661	-3.79835	2.11284	0.318562		TAF6L	0.134045	0.499854	0.872748	0.33402	0.829639	0.069595		NGB	0.103424	0.49991	0.985378	0.0712189	0.173195	0.0191575		HBZ	0.139262	0.500044	0.856168	0.199462	0.15914	0.000293555		WASHC4	0.0900273	0.500049	1.04563	0.606225	0.260856	0.849898					CMAS	0.178729	0.499688	0.747804	0.469512	7.49418	1.00338		MGP	0.115053	0.499886	0.939102	-0.214888	0.275577	0.00498298		TP53RK	0.132399	0.500261	0.878115	-0.620217	1.04483	0.0564165		USP39	0.137641	0.499513	0.861252	0.0556765	0.379164	0.63582					TSGA10	0.0853717	0.496487	1.06869	0.954996	0.11195	0.433335
DNAJC5	0.0924482	0.499869	1.0341	0.50648	0.232871	0.504785					SPIRE1	0.0843115	0.500373	1.07411	0.389942	0.255842	2.82098					ANKRD20A2	0.0846678	0.500199	1.07228	-0.0162008	0.531439	0.291236		IDUA	0.1178	0.499995	0.928854	-2.38589	0.542877	0.0441174		AC006449.6	0.0916832	0.499243	1.03771	0.0218489	0.431265	0.0184801		SGCE	0.119767	0.499816	0.921661	-3.60075	2.46773	0.991207		TMEM144	0.134045	0.499854	0.872748	0.0126066	0.920808	1.45381		APOA1	0.103426	0.49991	0.985372	-0.195543	0.201328	0.010856		RDH5	0.139312	0.500044	0.856011	-0.287421	0.665682	0.0198191		SIRT7	0.0900483	0.500049	1.04552	0.776643	0.333691	0.125786					LINC01608	0.178729	0.499688	0.747804	-0.0462145	4.94326	0.357144		SLC9A9	0.115053	0.499886	0.939102	-0.666586	4.40528	0.62759		RNASEH2A	0.132471	0.500261	0.877879	0.0320133	0.0871781	0.00618652		ADCYAP1R1	0.137689	0.499513	0.8611	0.686331	0.144286	0.0674605					C12orf29	0.0853915	0.496487	1.06859	0.56842	0.129682	0.0790724
RPAP3	0.0924482	0.499869	1.0341	0.460573	0.12492	0.349578					N4BP2	0.0844253	0.500373	1.07353	0.638432	0.47734	0.305908					C19orf73	0.084669	0.500199	1.07228	-0.720593	0.0791985	0.00907263		MGST3	0.117919	0.499995	0.928418	-2.54736	0.632135	0.616242		PRKCD	0.0916885	0.499243	1.03769	-0.325082	0.452814	0.0661173		PEF1	0.119791	0.499816	0.921576	-3.61911	1.55596	0.128648		BAG6	0.134176	0.499854	0.872325	0.34457	0.396894	0.223657		RNF40	0.103448	0.49991	0.98528	-0.788056	0.599285	0.116318		VASP	0.139312	0.500044	0.856011	-0.209014	0.474472	0.0602221		DDAH1	0.0901102	0.500049	1.04523	0.381435	0.248083	2.55243					HAT1	0.178793	0.499688	0.74765	1.27674	7.03826	0.23327		CCZ1B	0.115072	0.499886	0.939031	-2.02121	0.95324	0.177676		TJP2	0.13267	0.500261	0.877229	-0.724339	2.91836	0.0869606		CBFA2T3	0.137715	0.499513	0.861019	0.43236	0.542537	0.163825					ACOT7	0.0854075	0.496487	1.0685	0.834668	0.113235	0.162499
GALNT3	0.0925104	0.499869	1.03381	0.838438	0.386726	0.0250916					MAP1A	0.0844613	0.500373	1.07334	0.544094	0.754287	0.36928					HADHA	0.0849728	0.500199	1.07072	-0.80815	0.220182	0.477774		ANKRD20A1	0.117971	0.499995	0.928226	-2.42687	0.633359	0.668082		LINC00971	0.0917071	0.499243	1.0376	-0.499373	0.197812	0.00807245		XPOT	0.119812	0.499816	0.921499	-3.68177	2.02851	0.216478		LMTK3	0.134176	0.499854	0.872325	0.0787947	1.30553	0.168758		AL645504.1	0.103514	0.49991	0.985001	-0.484056	0.909132	0.00891892		KDM3A	0.13942	0.500044	0.855674	-0.20121	0.568463	0.406976		LRRC61	0.0903086	0.500049	1.04427	1.10458	0.363167	0.177946					TXNRD2	0.178851	0.499688	0.747509	1.21723	7.5281	0.26014		HYKK	0.115102	0.499886	0.938917	-2.03791	0.889	0.0439423		ZDHHC8	0.132801	0.500261	0.8768	-0.5809	0.767274	0.115352		FBXO38	0.137801	0.499513	0.860746	0.0140932	0.517731	0.57694					HECTD2	0.0854794	0.496487	1.06814	0.717086	0.171692	0.245262
AL391834.2	0.0926165	0.499869	1.03331	0.992502	0.0408613	0.00875501					ZFAT	0.0844613	0.500373	1.07334	0.539427	0.161128	0.32928					SLC25A10	0.0849914	0.500199	1.07062	-0.351785	0.0782858	0.0156322		PAIP1	0.117991	0.499995	0.928152	-2.26825	0.775002	0.276782		AL137802.2	0.0917216	0.499243	1.03753	-0.315132	0.195791	0.00123359		LSM14A	0.120069	0.499816	0.92057	-3.77991	2.30978	0.787974		H1FX	0.134252	0.499854	0.872079	0.208925	0.318153	0.222354		FCGBP	0.103558	0.49991	0.984817	-0.584605	0.87976	0.0268634		ARHGEF10	0.139473	0.500044	0.855509	-0.36683	0.812783	0.122027		AC104463.2	0.0903856	0.500049	1.0439	0.750874	0.124562	0.0383291					GEM	0.179044	0.499688	0.74704	1.87682	5.27754	0.444187		ACTR3	0.115128	0.499886	0.938818	-2.12031	1.27218	0.4972		CKS2	0.132849	0.500261	0.876643	0.0750103	0.216922	0.00509047		TNFRSF11B	0.137824	0.499513	0.860675	0.803888	0.978447	0.0492174					CDC16	0.0854855	0.496487	1.06811	0.843822	0.0262613	0.629474
TBCD	0.0926165	0.499869	1.03331	0.43666	0.471856	1.1765					KIAA0895	0.0844808	0.500373	1.07324	0.35687	0.298275	0.245108					FBF1	0.0850117	0.500199	1.07052	-0.844859	0.24781	0.0850295		PRSS35	0.11818	0.499995	0.927455	-2.17181	1.08588	0.00436615		HMCN2	0.0917251	0.499243	1.03751	-0.212937	0.246698	0.023379		HMBOX1	0.12009	0.499816	0.920492	-3.78995	2.61847	1.09222		KIAA1549	0.134408	0.499854	0.871575	0.350903	1.39282	0.0867326		CFAP161	0.103643	0.49991	0.984459	-0.53777	0.887212	1.57714		NPFFR2	0.139536	0.500044	0.855315	0.119972	0.203839	0.0170128		HSPA12A	0.0904467	0.500049	1.04361	0.756078	1.82309	2.74754					ZNF318	0.17906	0.499688	0.747001	1.48992	11.9011	0.647828		GNPTG	0.115232	0.499886	0.938428	-1.91698	1.34364	0.214926		RNASEK	0.132895	0.500261	0.876491	-0.787385	0.937246	0.102861		FOXN3	0.137877	0.499513	0.860507	0.393831	0.573351	2.1702					PPP1R16B	0.0855571	0.496487	1.06774	0.801004	1.57082	5.52832
KMT2D	0.0928364	0.499869	1.03228	0.566152	0.0637698	0.275199					KLF15	0.0846154	0.500373	1.07255	0.695736	0.141089	0.427983					EGFL6	0.0850525	0.500199	1.07031	-0.590432	0.175736	0.00582986		EFTUD2	0.118206	0.499995	0.927361	-2.43841	0.723012	0.197406		PGS1	0.0918039	0.499243	1.03714	-0.0199089	0.59979	0.711362		ZNF512B	0.12009	0.499816	0.920492	-3.4858	1.56739	0.108326		LGALS9	0.134433	0.499854	0.871494	0.423452	0.567568	0.841627		L3HYPDH	0.103688	0.49991	0.984274	-0.88947	0.640884	0.221742		LMO3	0.139558	0.500044	0.855244	-0.315253	1.1296	0.482883		FAM222B	0.0905052	0.500049	1.04333	0.755631	0.45977	0.91082					P3H2	0.179258	0.499688	0.746521	1.357	6.8039	0.239559		NENF	0.115232	0.499886	0.938428	-2.15292	1.1441	0.198096		PIGM	0.132942	0.500261	0.876336	0.39131	1.36371	0.0522981		JADE1	0.137929	0.499513	0.860344	0.0977903	0.898102	1.01078					LMTK3	0.0855962	0.496487	1.06755	1.16714	0.378992	0.142071
OTUB2	0.0928932	0.499869	1.03202	0.81611	0.0813448	0.00502418					MAP4K3	0.0846154	0.500373	1.07255	0.302314	0.2847	2.4581					TBC1D4	0.0851479	0.500199	1.06983	-0.692869	0.278273	0.453604		INO80	0.118231	0.499995	0.927267	-2.38921	0.703833	0.770689		SEC24D	0.0918039	0.499243	1.03714	-0.197804	0.863438	0.699619		MRPL36	0.120119	0.499816	0.92039	-3.72235	1.3115	0.027852		NINJ2	0.134459	0.499854	0.87141	0.00813513	0.48732	0.237348		HCG11	0.103835	0.49991	0.983654	-0.678564	0.808182	0.030353		EIF2A	0.139636	0.500044	0.855003	-0.422789	0.262943	0.296046		VMA21	0.0905257	0.500049	1.04323	0.555373	0.202437	0.252611					DCAF6	0.179531	0.499688	0.74586	1.11033	11.5162	1.45571		MCMBP	0.115284	0.499886	0.938232	-2.08	1.22243	0.235941		NPIPA7	0.132949	0.500261	0.876316	-0.516061	1.08746	0.1841		NDUFV3	0.137929	0.499513	0.860344	0.589828	0.188045	0.586702					TRAM1	0.0857073	0.496487	1.06698	0.92098	0.624446	0.544411
SFI1	0.0929804	0.499869	1.03161	0.529117	0.210538	0.248864					TIMELESS	0.0846154	0.500373	1.07255	0.55698	0.122654	0.0278747					DIABLO	0.0851827	0.500199	1.06965	-0.393415	0.228565	0.0191093		MST1	0.118351	0.499995	0.926829	-2.0357	0.474843	0.0228309		AC020917.3	0.0918414	0.499243	1.03696	0.208145	0.384991	0.00168918		BRF1	0.12019	0.499816	0.920131	-3.91795	2.33102	0.282607		FAM122A	0.134485	0.499854	0.871327	0.836604	1.7697	0.062307		MCCC1	0.103899	0.49991	0.983389	-0.820938	0.986053	0.819848		PLEKHA1	0.139664	0.500044	0.854914	-0.284656	0.44318	0.833984		KLHL12	0.0906081	0.500049	1.04283	1.07569	0.503897	0.133433					TRIO	0.179566	0.499688	0.745775	1.11599	12.9355	3.0208		TRAPPC4	0.115291	0.499886	0.938205	-1.97946	1.11124	0.0712098		AC048341.2	0.132974	0.500261	0.876234	-0.0996245	0.14149	0.0312907		RAB3GAP1	0.137961	0.499513	0.860243	0.386935	0.767611	1.69888					PLAUR	0.0857168	0.496487	1.06693	0.751462	0.35081	0.0919601
CIB2	0.0930402	0.499869	1.03133	0.659539	0.0115159	0.0125731					ADRA2C	0.0847276	0.500373	1.07198	0.677036	0.704414	0.0233246					INPP5D	0.0851838	0.500199	1.06964	-0.285216	0.254208	0.0538686		AC012645.1	0.118374	0.499995	0.926744	-2.05405	0.621712	0.0215731		AC126773.4	0.0919227	0.499243	1.03658	-0.103133	0.0851128	0.00126043		PGRMC2	0.120259	0.499816	0.919882	-3.84953	2.13056	0.178131		HBQ1	0.134485	0.499854	0.871327	0.0521175	0.0935462	0.0035234		RTCB	0.103923	0.49991	0.983289	-0.818782	0.647622	0.210961		G3BP1	0.139692	0.500044	0.854828	-0.266498	0.381043	0.651023		AC126768.2	0.0906262	0.500049	1.04275	0.820427	0.613165	0.0835334					HGS	0.179707	0.499688	0.745435	1.79662	9.7493	0.333433		AC133106.1	0.11532	0.499886	0.938094	-0.599833	0.675255	5.83247e-05		LGALS9	0.133017	0.500261	0.876092	-0.00880202	0.958423	0.00911256		TARBP2	0.138002	0.499513	0.860115	0.341766	0.330269	0.0457315					PTPN13	0.0858418	0.496487	1.0663	0.689777	0.2661	0.230267
NSD3	0.093098	0.499869	1.03106	0.161077	0.124268	2.23616					KIF9-AS1	0.0847276	0.500373	1.07198	0.140113	0.248286	1.31978					FAS	0.0852569	0.500199	1.06927	-0.215815	0.898208	0.0290024		GOLPH3	0.118492	0.499995	0.926312	-2.37385	0.781261	0.477338		SETD1B	0.0920995	0.499243	1.03574	-0.40661	0.378864	0.139404		GRIN2C	0.120331	0.499816	0.919623	-3.16433	1.64642	0.0124381		CSGALNACT2	0.134588	0.499854	0.870992	0.398328	0.950096	0.528275		GRM2	0.103945	0.49991	0.983196	-0.478414	0.342076	0.00367156		BAIAP3	0.139719	0.500044	0.854745	0.117045	0.225425	0.382725		KLKB1	0.0907852	0.500049	1.04198	0.981779	1.03597	0.600627					ARRDC3	0.179721	0.499688	0.745402	0.897838	10.5539	0.503461		LNX1	0.115436	0.499886	0.937658	-2.03116	1.78338	0.61979		DDB2	0.133098	0.500261	0.875828	-0.563666	0.700243	0.0791454		SYCP2L	0.13806	0.499513	0.859933	0.351289	0.0776732	0.0561453					DGKH	0.0859507	0.496487	1.06575	1.05328	1.31302	1.65283
ZNF724	0.0931787	0.499869	1.03068	0.774597	0.272539	0.0127851					TRPS1	0.0847446	0.500373	1.07189	0.389193	0.25036	12.4407					SLC25A18	0.0852569	0.500199	1.06927	-0.333657	0.487467	0.361582		PRPF40A	0.118492	0.499995	0.926312	-2.31657	0.813704	0.619444		DOK1	0.0921358	0.499243	1.03557	-0.186654	0.294691	0.0238203		ARHGAP22	0.120355	0.499816	0.919535	-3.8107	2.01379	0.202885		RANBP9	0.134588	0.499854	0.870992	0.287527	0.832742	2.49445		ZNF320	0.104009	0.49991	0.98293	-0.59691	0.639032	0.0507069		AC016745.2	0.139745	0.500044	0.854664	0.864189	1.09421	0.073796		TTI1	0.0907852	0.500049	1.04198	0.755871	0.233529	0.223958					BCL6	0.179721	0.499688	0.745402	1.58203	9.8293	0.660429		LRIG3	0.115467	0.499886	0.937543	-0.802749	1.88318	0.0315649		AL512306.2	0.133266	0.500261	0.875281	0.130002	0.14576	0.0107731		AARS	0.138159	0.499513	0.859621	0.465328	1.39914	0.488617					SELPLG	0.0859507	0.496487	1.06575	0.595552	0.471474	0.512176
ADGRA2	0.0931987	0.499869	1.03059	0.711725	0.30158	0.0134685					FLOT2	0.084806	0.500373	1.07157	0.511848	0.34139	0.339249					NPLOC4	0.0853895	0.500199	1.0686	-0.719186	0.149059	0.373616		IARS	0.118537	0.499995	0.926146	-2.41731	0.820306	0.778529		CRAMP1	0.0922382	0.499243	1.03509	-0.226041	0.91984	0.210226		FBXL18	0.120355	0.499816	0.919535	-3.79394	1.65003	0.27514		SIN3B	0.134588	0.499854	0.870992	0.0539931	0.716999	0.439073		CCNK	0.104051	0.49991	0.982756	-0.94675	0.775812	0.162429		DLGAP1-AS2	0.13977	0.500044	0.854587	-0.177907	0.223521	0.0229446		ANKRD16	0.0908052	0.500049	1.04189	0.741676	0.397936	0.389716					FGD5-AS1	0.179738	0.499688	0.74536	1.64538	9.71714	0.507157		TFCP2	0.115499	0.499886	0.937421	-2.24099	1.58713	0.992409		HSD11B1L	0.133315	0.500261	0.875121	0.0703356	3.36483	0.0818225		APOL6	0.138159	0.499513	0.859621	0.422005	1.06135	0.382372					SUB1	0.0859823	0.496487	1.06559	0.402728	0.255306	1.13676
SERBP1	0.0932816	0.499869	1.0302	0.526001	0.122491	0.648714					CCL2	0.0848597	0.500373	1.0713	0.656608	2.57444	0.102621					PCDHGA8	0.0853895	0.500199	1.0686	0.398533	1.04936	0.0207559		FBXO45	0.11857	0.499995	0.926026	-2.31974	0.551152	0.0967283		ZNF8	0.0922541	0.499243	1.03501	-0.373432	0.314473	0.0502018		MYD88	0.120469	0.499816	0.919125	-3.22566	0.469423	0.0052431		USP31	0.134638	0.499854	0.870833	0.151946	0.991161	0.394928		KLHL26	0.104051	0.49991	0.982756	-0.580026	0.522367	0.0488826		DDIT4L	0.139823	0.500044	0.854423	-0.0799826	0.538294	0.0213603		NSMCE2	0.0908052	0.500049	1.04189	0.822342	0.607084	1.86309					KCNMB3	0.179738	0.499688	0.74536	1.11429	2.03104	0.0692982		EXOSC9	0.115545	0.499886	0.937248	-1.96922	1.23624	0.0746419		ARL4C	0.133476	0.500261	0.874597	-0.911464	3.94488	0.694727		SLFN5	0.138262	0.499513	0.859298	-0.0515593	0.285266	0.185923					BIN1	0.0860053	0.496487	1.06547	0.476861	0.0416562	0.521777
FCAR	0.0934408	0.499869	1.02946	0.905058	0.275315	0.00673353					TMEM150C	0.0848777	0.500373	1.07121	0.280691	0.272835	0.557858					FBL	0.0854169	0.500199	1.06846	-0.661205	0.780664	0.0510719		AL590705.1	0.11861	0.499995	0.925877	-2.4727	0.972612	0.539811		RLBP1	0.0923317	0.499243	1.03465	-0.59289	0.228372	0.00756346		POLRMT	0.120538	0.499816	0.918877	-3.76928	1.62782	0.041486		DAXX	0.134718	0.499854	0.870574	0.423092	0.349919	0.0855874		AL035252.3	0.104114	0.49991	0.982491	-0.288515	0.479312	0.0372441		AC015853.2	0.139871	0.500044	0.854272	-0.0484829	0.0612892	0.00443591		LAMC1	0.0908255	0.500049	1.04179	0.503155	0.854837	0.594179					MRPS15	0.179756	0.499688	0.745318	0.91507	8.43485	0.173021		NDE1	0.115914	0.499886	0.935863	-0.894092	3.26774	0.0382385		PARS2	0.133571	0.500261	0.874288	-0.321837	0.232882	0.0118471		AC009404.1	0.138311	0.499513	0.859143	0.600211	0.198677	0.040395					ZFYVE26	0.0860945	0.496487	1.06502	0.465599	0.042544	0.282546
GANAB	0.0934619	0.499869	1.02937	0.222418	0.121266	0.293119					NECAP2	0.0849337	0.500373	1.07092	0.142537	0.136761	0.149721					PNMA6A	0.0854267	0.500199	1.06841	-0.36244	0.155682	0.0368729		FBXL7	0.118683	0.499995	0.925613	-3.27401	1.5134	0.493744		ABL1	0.0924311	0.499243	1.03418	-0.55894	0.712342	1.72386		NAPB	0.120753	0.499816	0.918103	-3.85435	2.14708	0.393103		CHPF2	0.134743	0.499854	0.870493	0.47935	0.396811	0.0923652		FAM162B	0.104159	0.49991	0.982305	-0.466785	0.701569	0.105006		PACERR	0.139925	0.500044	0.854106	0.265221	0.281368	3.85766e-06		AC006449.6	0.0908865	0.500049	1.0415	0.454679	0.8387	0.0309553					MACROD1	0.179782	0.499688	0.745253	0.993753	3.68843	0.270218		SIDT2	0.115938	0.499886	0.935774	-2.19822	1.52922	0.102847		BTBD19	0.133627	0.500261	0.874107	0.0271318	0.194514	0.00538344		EIF1	0.138337	0.499513	0.859061	0.169404	0.594007	2.27486					NDUFS2	0.0861414	0.496487	1.06479	0.811019	0.126384	0.315093
AC090241.3	0.0935383	0.499869	1.02901	0.701954	0.215712	0.0138589					KLF12	0.0852005	0.500373	1.06956	0.175177	0.133349	2.74283					TMSB15B	0.0855617	0.500199	1.06772	-0.803532	0.252391	0.0625323		FBXL18	0.118959	0.499995	0.924602	-2.40583	0.601933	0.30318		GABARAP	0.0924872	0.499243	1.03392	-0.27212	0.19201	0.19455		CLSTN2	0.120802	0.499816	0.917926	-3.69585	1.71604	0.133909		AC108673.3	0.134747	0.499854	0.870482	0.445386	0.575856	0.0362286		NFATC4	0.104159	0.49991	0.982305	-0.0393183	0.328962	0.00908409		UNC119B	0.140005	0.500044	0.853856	-0.239775	0.352627	0.103421		NDUFV3	0.091004	0.500049	1.04094	0.974458	0.79996	0.439572					ZC3H6	0.17983	0.499688	0.745139	1.20285	13.6447	0.626633		RPS18	0.115964	0.499886	0.935675	-1.93939	1.17636	0.351824		DRC3	0.133725	0.500261	0.873787	-0.624269	0.784222	0.0575168		RAPGEF5	0.138337	0.499513	0.859061	0.185894	1.1211	3.10295					PACRG	0.0861414	0.496487	1.06479	0.749037	0.374865	0.288057
WDR13	0.0935638	0.499869	1.02889	0.349084	0.284284	0.313602					AGT	0.0852913	0.500373	1.0691	0.667102	0.175798	1.27919					HSD17B8	0.0855808	0.500199	1.06762	-0.341171	0.362644	0.0067565		AC007114.1	0.118986	0.499995	0.924504	-2.44516	1.07189	0.0166996		C4orf46	0.0926121	0.499243	1.03333	-0.424127	0.199792	0.0177656		ADAMTS13	0.120896	0.499816	0.917588	-3.79416	1.8756	0.151991		MTHFD2	0.134823	0.499854	0.870237	0.101493	1.2985	0.617579		NME9	0.104159	0.49991	0.982305	-0.801991	0.658294	0.259963		AC116667.1	0.140031	0.500044	0.853775	0.143864	0.426108	0.000523149		LGALS3BP	0.0910444	0.500049	1.04075	0.359087	0.00863778	0.127551					AEBP2	0.179843	0.499688	0.745106	1.09067	11.1467	1.42341		PARP14	0.115977	0.499886	0.935626	-1.47945	2.39464	0.0529238		AC007619.1	0.133747	0.500261	0.873717	-0.404095	0.292715	0.0256471		WAC	0.138464	0.499513	0.858662	0.436909	0.768484	3.11178					SART1	0.0861988	0.496487	1.0645	0.52474	0.0924239	0.221347
CCDC120	0.0937574	0.499869	1.02799	0.850153	0.279128	0.0157131					NELFA	0.0854592	0.500373	1.06824	0.343732	0.209978	0.611539					MAD2L1	0.0856221	0.500199	1.06741	-0.545438	0.187369	0.00748313		GABRA4	0.119034	0.499995	0.92433	-2.39187	0.813259	2.02476		ZNF607	0.0926121	0.499243	1.03333	-0.118118	0.726674	0.0327292		AKTIP	0.120896	0.499816	0.917588	-3.77786	1.71892	0.17406		TCEAL1	0.134823	0.499854	0.870237	0.66875	0.504881	0.147241		SYNGR2	0.104309	0.49991	0.98168	0.051063	0.576944	0.0250312		BX276092.9	0.140159	0.500044	0.85338	0.265221	0.281368	2.78688e-06		ZADH2	0.0911779	0.500049	1.04011	1.0014	0.25043	0.109525					BASP1	0.179903	0.499688	0.744962	0.463876	10.458	4.36395		COPS9	0.116049	0.499886	0.935357	-1.89277	0.670214	0.162551		PXN	0.133752	0.500261	0.873699	-0.199903	0.19084	0.0829297		STUB1	0.13854	0.499513	0.858425	0.811322	0.41283	0.212084					TUBB	0.0862277	0.496487	1.06435	0.462311	0.447704	0.426697
MLH1	0.0938867	0.499869	1.0274	0.386303	0.254581	0.506753					WASHC4	0.0854805	0.500373	1.06813	0.245075	0.240521	0.853474					H3F3C	0.0856905	0.500199	1.06707	-0.531907	0.159016	0.00166641		RFC4	0.119057	0.499995	0.924245	-2.51031	0.672279	0.0451286		ZNF468	0.0926246	0.499243	1.03327	-0.0226506	0.573606	0.0239097		AC069224.1	0.121064	0.499816	0.916985	-3.63293	1.19695	0.0147998		PPP6R3	0.134874	0.499854	0.870072	0.153022	0.699155	3.90307		LY6G5C	0.104331	0.49991	0.981585	-0.375004	0.25687	0.0430599		PHLPP1	0.140214	0.500044	0.85321	-0.302735	0.417413	1.29092		LTBP2	0.0912068	0.500049	1.03997	1.32755	2.35203	0.0523822					ANKFY1	0.17992	0.499688	0.74492	0.985332	12.8895	0.467283		RPL11	0.116049	0.499886	0.935357	-1.87335	0.482662	0.355632		FAAP24	0.133795	0.500261	0.87356	0.210484	0.370977	0.00144863		AF117829.1	0.138645	0.499513	0.858095	0.0114958	0.612175	1.09545					DNAJC1	0.0863252	0.496487	1.06386	0.841792	0.496815	5.25286
NFYA	0.0941493	0.499869	1.02618	0.424481	0.206212	0.18119					CAMK1D	0.0855377	0.500373	1.06784	0.4004	0.145334	2.76027					CEP250	0.0857582	0.500199	1.06672	-0.666053	0.290783	0.162992		CABLES2	0.119122	0.499995	0.924009	-2.49941	0.900257	0.0230044		ZNF442	0.0927007	0.499243	1.03292	-0.409471	0.91274	0.0431986		ARHGEF17	0.121085	0.499816	0.91691	-3.98533	2.20293	0.394005		ADGRB3	0.134902	0.499854	0.869983	0.244053	1.32144	2.86433		ANKRD45	0.104375	0.49991	0.981404	-0.938105	0.806653	0.0410687		KDM3B	0.14024	0.500044	0.853129	-0.461594	0.38225	0.658998		RFNG	0.0912068	0.500049	1.03997	0.59411	0.0136736	0.152934					DNMT1	0.180199	0.499688	0.744247	1.68064	11.1022	0.388724		TBC1D12	0.116125	0.499886	0.935075	-2.22615	1.17997	0.641556		KIAA1549	0.133855	0.500261	0.873365	-1.37991	1.07743	1.27353		ZNF644	0.138731	0.499513	0.857826	0.315999	0.694165	2.19511					TSNARE1	0.0863717	0.496487	1.06363	0.60141	0.295979	0.297775
LSM11	0.0942277	0.499869	1.02582	0.693243	0.0679798	0.0378659					DCHS2	0.0856351	0.500373	1.06735	0.11661	0.172397	1.21403					HDHD3	0.0857618	0.500199	1.06671	-0.564365	0.633006	0.0427805		PRKRIP1	0.119122	0.499995	0.924009	-2.32315	0.57333	0.879314		AC113349.1	0.0927264	0.499243	1.0328	-0.315132	0.195791	0.00157925		NUP153	0.121133	0.499816	0.916738	-3.79855	2.3544	0.697194		ARMC3	0.134924	0.499854	0.869911	0.313646	0.815353	0.0861668		OTUD7B	0.104416	0.49991	0.981233	-0.906641	0.799031	0.45799		LINC01164	0.14032	0.500044	0.852881	0.0152206	0.000926662	3.21991e-05		AC105285.1	0.0912186	0.500049	1.03992	0.997269	0.717066	0.260468					GTF3C4	0.180255	0.499688	0.744112	1.58467	10.2332	0.129955		SLC38A6	0.116178	0.499886	0.934877	-2.17809	1.54318	0.891854		TNFRSF11B	0.133879	0.500261	0.873289	-0.128092	0.152759	0.0083445		FGD4	0.138809	0.499513	0.857582	0.0265461	0.575604	1.97411					ACTR1B	0.0864475	0.496487	1.06325	0.261796	0.178665	0.279446
CNOT11	0.0944134	0.499869	1.02497	0.40126	0.059498	0.250319					HERC4	0.0857505	0.500373	1.06676	0.320125	0.228558	2.53808					DHRS3	0.085836	0.500199	1.06633	-0.147961	0.322519	0.0411348		SKA2	0.119291	0.499995	0.923394	-2.4509	0.485771	0.0906939		AL031595.2	0.0928268	0.499243	1.03233	-1.05174	4.31819	0.00396313		TENM2	0.121411	0.499816	0.91574	-3.73227	2.30181	22.5345		NCAPG2	0.134942	0.499854	0.869852	0.200644	2.00865	0.19323		PRR26	0.10446	0.49991	0.981051	-0.6779	0.48326	0.0409722		AC139792.1	0.140398	0.500044	0.85264	0.0679448	0.0935631	0.0214041		ANKFY1	0.0912396	0.500049	1.03982	0.718532	0.728918	1.14859					COL4A1	0.18033	0.499688	0.743932	-0.154094	0.693181	0.47145		CCDC71L	0.116288	0.499886	0.934465	0.0301739	0.022405	0.00621561		FAM83H	0.133957	0.500261	0.873033	-0.32545	0.19737	0.00857989		ALG2	0.138861	0.499513	0.857421	0.590831	0.134412	0.172406					CHMP4B	0.0867203	0.496487	1.06188	0.355222	0.0943894	0.718394
CYB5R2	0.0944705	0.499869	1.0247	0.159086	0.317092	0.137367					EDIL3	0.0860545	0.500373	1.06523	1.2874	4.52278	0.82704					CLIC5	0.0859101	0.500199	1.06596	-0.407153	0.300417	0.0581064		SMNDC1	0.119313	0.499995	0.92331	-2.32765	0.615451	0.102832		AC096711.2	0.0928667	0.499243	1.03214	0.0299138	1.89832	0.407557		RHPN2	0.121435	0.499816	0.915655	-3.47543	1.6485	0.0264812		SIK2	0.135096	0.499854	0.869356	0.200318	0.767941	1.61713		B3GNT4	0.104479	0.49991	0.98097	-0.334024	0.343984	0.00262374		AL157786.1	0.140422	0.500044	0.852564	-0.355618	0.137507	0.0387459		SKI	0.0912396	0.500049	1.03982	0.686528	1.11572	0.89746					STIM1	0.180376	0.499688	0.74382	0.442612	14.0083	0.794918		BTAF1	0.116306	0.499886	0.934399	-2.25175	1.52656	0.837669		LRRC59	0.133978	0.500261	0.872965	-0.281095	0.219976	0.0717717		CKB	0.138861	0.499513	0.857421	0.296819	1.76714	1.45272					DDX24	0.0867363	0.496487	1.0618	0.434105	0.0555418	1.68503
LINC01234	0.09463	0.499869	1.02397	0.718997	0.492022	0.00526382					CDKN1A	0.0862289	0.500373	1.06435	0.437447	2.85623	0.0632001					PNMA8B	0.0859999	0.500199	1.0655	0.0587775	1.33277	0.0310531		SF3B4	0.119336	0.499995	0.923229	-2.17196	0.453499	0.0278088		SFMBT1	0.0928877	0.499243	1.03204	-0.399871	0.469855	0.449459		ZNF607	0.121461	0.499816	0.915564	-3.34543	1.95323	0.0240622		ATF2	0.135147	0.499854	0.869193	0.209458	0.853223	1.12014		KCTD5	0.104565	0.49991	0.980612	-0.610883	0.318723	0.0645985		LRFN2	0.140446	0.500044	0.852492	-0.329691	0.729975	1.11534		SDCBP2-AS1	0.0913607	0.500049	1.03924	0.852747	0.704303	0.539434					HES6	0.180392	0.499688	0.743783	0.956359	3.38164	0.0635696		SERTAD2	0.116501	0.499886	0.93367	-2.25965	1.23913	0.396693		SMPD2	0.134063	0.500261	0.872691	-0.125382	0.107562	0.0265968		PLCB2	0.138861	0.499513	0.857421	0.281257	0.0545448	0.0431319					RBBP6	0.0868462	0.496487	1.06125	0.587624	0.453121	0.999238
CEP68	0.0947376	0.499869	1.02348	0.0740821	0.0989383	0.292328					BAIAP2L2	0.0862448	0.500373	1.06427	0.323147	0.162686	0.119509					TFRC	0.0860582	0.500199	1.06521	-0.838203	0.196093	0.221083		JAZF1-AS1	0.119383	0.499995	0.923058	-2.5111	0.768456	0.347634		AL512625.1	0.0929051	0.499243	1.03196	0.0117503	0.0418244	0.0176521		BTNL9	0.121508	0.499816	0.915394	-3.40289	1.90077	0.0393666		KDM5B	0.135171	0.499854	0.869115	0.133351	1.15395	0.499943		GCNA	0.104609	0.49991	0.980432	-0.684696	0.868088	0.397944		HSD11B1L	0.1406	0.500044	0.852014	0.144773	1.11367	0.0834305		PBX4	0.0913996	0.500049	1.03906	0.392691	0.233804	0.437206					BEND7	0.180409	0.499688	0.743741	0.708475	4.5995	0.297883		UNC119	0.116501	0.499886	0.93367	-0.180744	0.0980048	0.0321866		CA13	0.134106	0.500261	0.87255	-1.13317	0.806311	0.162907		RPRD1A	0.138886	0.499513	0.85734	-0.0588054	0.899918	0.973515					VKORC1L1	0.0869041	0.496487	1.06096	0.236215	1.45539	0.641753
ERCC1	0.0947376	0.499869	1.02348	0.278058	0.111153	0.239588					AL356275.1	0.0864143	0.500373	1.06341	1.2531	0.886728	0.0160797					AIF1L	0.0860978	0.500199	1.06501	-0.661764	0.440895	0.117085		SNUPN	0.119428	0.499995	0.922894	-2.35955	0.528179	0.0984212		TNNT1	0.0929051	0.499243	1.03196	-0.388327	0.363171	0.0107341		ALDH3A2	0.121556	0.499816	0.915222	-3.89834	2.45512	1.3685		CBFA2T2	0.135196	0.499854	0.869035	0.0534916	0.837235	1.64033		GALNT15	0.10463	0.49991	0.980344	-0.947925	1.28695	0.103496		DTD2	0.140731	0.500044	0.851611	-0.0912457	0.303996	0.0670001		AC067750.1	0.0914272	0.500049	1.03892	0.403278	0.14234	0.0867714					ZNF766	0.180409	0.499688	0.743741	1.78085	9.55927	0.231037		ISY1	0.116521	0.499886	0.933595	-1.4461	2.27106	0.0848939		SLC39A3	0.134106	0.500261	0.87255	-0.121226	0.959221	0.0625983		ZNF704	0.138914	0.499513	0.857254	0.321527	0.921036	1.59497					CECR2	0.0869397	0.496487	1.06078	0.483865	0.199821	0.43614
ECHDC2	0.0947572	0.499869	1.02339	0.800028	0.291866	0.101515					AC025430.1	0.0864348	0.500373	1.06331	0.691447	0.21846	0.00511008					AC102953.2	0.0861177	0.500199	1.06491	-0.0799902	0.238667	0.0128047		PRDX1	0.119499	0.499995	0.922636	-2.24877	0.412279	0.148285		TRAFD1	0.092908	0.499243	1.03195	-0.557284	0.443522	0.274706		MAP10	0.121556	0.499816	0.915222	-3.14238	0.799596	0.0249815		DNAH9	0.135196	0.499854	0.869035	-0.0711922	2.1565	0.179006		LINC02223	0.10463	0.49991	0.980344	-0.757438	1.01937	0.301586		AC012467.2	0.140733	0.500044	0.851605	0.126143	0.131716	0.0418237		TRAPPC3	0.0916589	0.500049	1.03783	0.763596	0.35424	0.193151					CDV3	0.180509	0.499688	0.743501	1.43204	8.00725	0.482583		CCZ1	0.116533	0.499886	0.933551	-2.16984	1.44095	0.187074		SNX21	0.134208	0.500261	0.872221	-0.289971	0.672382	0.105754		NFATC2IP	0.139121	0.499513	0.856607	0.169052	0.25318	0.379731					MED22	0.0875524	0.496487	1.05773	0.770259	0.817933	0.0887015
NFXL1	0.0947572	0.499869	1.02339	0.457559	0.160417	0.32652					MEPCE	0.0865276	0.500373	1.06285	0.715554	0.0239739	0.062131					CYB561	0.0863242	0.500199	1.06387	-0.569207	0.439715	0.0264981		MACC1	0.1195	0.499995	0.922631	-2.29661	0.193929	0.0201164		GREM1	0.0929209	0.499243	1.03189	-0.426475	0.228422	0.0241614		MCM3	0.121581	0.499816	0.915136	-3.8205	1.90047	0.0661213		CHEK2	0.13522	0.499854	0.868958	0.0842506	1.4608	0.365771		PLIN3	0.104676	0.49991	0.980151	-0.0521671	0.292997	0.109961		PCDH17	0.140767	0.500044	0.851498	-0.385391	0.911892	0.0887338		LRIG3	0.0917546	0.500049	1.03737	0.648272	0.260829	0.795476					APEH	0.180632	0.499688	0.743206	1.3681	4.02106	0.305308		NFX1	0.116568	0.499886	0.933421	-2.26327	1.79656	0.79028		SEL1L3	0.134215	0.500261	0.872199	-0.564117	1.19269	0.182129		LNX1	0.139195	0.499513	0.856376	0.171703	0.021071	0.158178					TARSL2	0.0876306	0.496487	1.05734	1.03902	1.16846	1.62535
NOTCH2	0.0947572	0.499869	1.02339	0.666736	0.138677	0.122614					AC093297.2	0.0866054	0.500373	1.06245	0.596075	0.033769	0.185123					NLRP2	0.0864159	0.500199	1.06341	-0.468106	0.0856694	0.0152281		PTPN14	0.119522	0.499995	0.922553	-2.11538	1.09974	0.058193		PPM1N	0.0930439	0.499243	1.03131	-0.277131	0.273536	0.00367268		USP33	0.121676	0.499816	0.914794	-3.73957	2.20609	1.19815		DNAAF1	0.135246	0.499854	0.868875	0.283332	1.7668	0.0446274		AGPAT2	0.104723	0.49991	0.979959	-0.370327	0.280391	0.033334		AC092894.1	0.140813	0.500044	0.851356	0.0152206	0.000926662	1.25575e-05		NOSIP	0.0919264	0.500049	1.03656	0.84807	0.427058	0.132617					TNRC6A	0.180632	0.499688	0.743206	1.10311	15.1852	3.96238		PTPN3	0.116568	0.499886	0.933421	0.432182	2.32279	0.0802646		CLEC14A	0.134391	0.500261	0.87163	-0.0951143	0.070157	0.00107396		MAP3K20	0.139201	0.499513	0.856356	0.363397	0.98987	2.35897					GCN1	0.0877379	0.496487	1.05681	0.572901	0.566195	0.220563
CRHBP	0.0948565	0.499869	1.02293	0.712516	0.112764	0.099858					EMSY	0.0866054	0.500373	1.06245	0.285847	0.240689	0.8922					IQGAP3	0.0864879	0.500199	1.06304	-0.593761	0.249386	0.00665449		C6orf47	0.119567	0.499995	0.92239	-2.1023	0.364101	0.00848746		KRBA1	0.0930649	0.499243	1.03121	-0.182987	0.619097	0.0311464		PSMD5	0.121722	0.499816	0.914631	-3.72016	1.91018	0.133835		FAT1	0.135301	0.499854	0.868699	0.20297	0.409261	0.0573989		NFXL1	0.104763	0.49991	0.979794	-0.750827	0.803712	0.405208		HSF2	0.140838	0.500044	0.851281	-0.276272	0.363499	0.377421		GPBP1L1	0.0920449	0.500049	1.036	0.703611	0.588956	0.778435					WNK3	0.180662	0.499688	0.743132	1.2185	10.6798	0.383023		TOMM22	0.116579	0.499886	0.933378	-1.61294	0.58681	0.049729		PRPF38A	0.134398	0.500261	0.871607	-0.729731	1.02084	0.0926763		AC037459.2	0.139327	0.499513	0.855965	0.175978	0.0278973	0.118753					CUL4B	0.0877922	0.496487	1.05654	0.545143	0.194868	0.295623
PCED1B	0.0948835	0.499869	1.02281	0.568056	0.367859	0.0498775					EXOC8	0.0866054	0.500373	1.06245	0.494329	0.108407	0.0476601					SERTAD4	0.086618	0.500199	1.06239	0.16745	0.240409	0.0266067		BCL11A	0.119751	0.499995	0.921722	-2.40219	0.524953	1.00546		AL022069.1	0.0931212	0.499243	1.03095	-0.569612	0.467739	0.00404647		PRDM10	0.121816	0.499816	0.914295	-3.63726	1.83629	0.301714		FLNB	0.135301	0.499854	0.868699	0.567236	2.39019	0.152097		SRCAP	0.104871	0.49991	0.979345	-0.718655	0.943784	0.0551613		ACAA2	0.140888	0.500044	0.851127	-0.22083	0.80927	0.023744		ST3GAL2	0.0920449	0.500049	1.036	1.07563	0.687733	0.377257					NFATC1	0.180758	0.499688	0.742902	0.809594	1.15472	0.380215		ACOT1	0.116711	0.499886	0.93289	-1.80728	0.203627	0.0189293		SRSF9	0.134398	0.500261	0.871607	-0.136542	1.19208	0.0917657		ANKMY1	0.139404	0.499513	0.855724	0.469467	0.0514608	0.398626					DPYSL5	0.0879473	0.496487	1.05578	0.257142	1.1085	0.281042
ADAMTS10	0.0949567	0.499869	1.02247	0.712773	0.500322	0.0255517					PDZD2	0.0866442	0.500373	1.06226	0.15714	0.558595	0.992656					SNAP47	0.0867376	0.500199	1.06179	-0.79261	0.295236	0.0975362		COPS7A	0.119924	0.499995	0.921095	-2.34106	0.468872	0.0633125		KLC3	0.0931874	0.499243	1.03064	-0.144502	0.0402126	0.00802491		LINC01152	0.121861	0.499816	0.914137	-3.31075	1.64799	0.0322625		HDAC10	0.135396	0.499854	0.868394	0.919073	0.744356	0.164351		SLC38A3	0.104958	0.49991	0.978983	-0.613764	0.41549	0.00963957		RAB22A	0.140914	0.500044	0.851046	-0.271117	0.263815	0.445699		NIPAL3	0.0920858	0.500049	1.03581	0.864856	0.39589	0.243995					FAM124A	0.180869	0.499688	0.742635	1.24297	7.06306	0.23306		TMEM229A	0.116711	0.499886	0.93289	-1.31427	0.117337	0.0157582		CFL2	0.134501	0.500261	0.871273	-0.916234	1.67976	0.132228		FTH1	0.139461	0.499513	0.855548	0.144563	0.236632	2.99592					ECHDC2	0.0880026	0.496487	1.0555	0.105395	0.131952	0.642229
DNAJB5	0.0949567	0.499869	1.02247	0.438565	0.266562	0.0425936					NFE2L1	0.086721	0.500373	1.06188	0.421756	0.0991487	0.225142					AL022322.2	0.0867576	0.500199	1.06169	-0.329091	0.121091	0.0228699		YES1	0.119939	0.499995	0.921039	-2.2536	1.27323	0.0207345		AC009120.4	0.0932287	0.499243	1.03045	0.278467	0.853556	0.00155777		PRDM4	0.121861	0.499816	0.914137	-3.5514	1.56899	0.0971388		NBPF15	0.135445	0.499854	0.868237	0.154096	1.13726	0.520415		ACOT1	0.105045	0.49991	0.978624	-0.348711	0.016132	0.0162683		LRRC37B	0.140963	0.500044	0.850896	-0.128939	0.535603	0.840044		ISG20L2	0.0923568	0.500049	1.03453	1.0781	1.26049	0.0701021					SDHAF2	0.180993	0.499688	0.742338	1.08212	6.58689	0.0933169		AL118516.1	0.116757	0.499886	0.932717	-2.00666	0.547327	0.0366738		AC022165.1	0.134521	0.500261	0.871209	-0.0542396	0.0517055	0.00247008		RAB3IL1	0.139583	0.499513	0.855167	0.695887	1.92761	0.174232					ALOX12-AS1	0.088027	0.496487	1.05538	0.920828	0.482615	0.479626
TAOK2	0.0950148	0.499869	1.02221	0.754618	0.259276	0.158848					KNDC1	0.0867393	0.500373	1.06178	0.282846	0.0405654	0.887729					AC132938.1	0.0868706	0.500199	1.06113	-0.221853	0.193373	0.00690776		AC002310.1	0.119965	0.499995	0.920946	-2.02311	0.452194	0.00678042		AL049597.2	0.0932287	0.499243	1.03045	-0.211373	0.0902918	0.00328548		SLC25A29	0.121975	0.499816	0.913728	-3.9528	2.07773	0.428736		AC073957.3	0.135526	0.499854	0.867978	0.0473133	0.499024	0.0468694		PLA2G5	0.10509	0.49991	0.978439	-0.488529	0.456495	0.00787709		TFAP2C	0.140963	0.500044	0.850896	0.0152206	0.000926662	0.000146484		KCTD9	0.0923568	0.500049	1.03453	0.54557	0.240865	0.432824					PGD	0.181038	0.499688	0.742229	1.58986	2.89365	0.309258		AL355353.1	0.116757	0.499886	0.932717	-1.21896	0.306188	0.00480169		MAPRE1	0.134552	0.500261	0.871111	-1.00909	0.544315	0.174454		TPRN	0.139635	0.499513	0.855005	0.851333	1.37889	0.092284					IRAK4	0.088027	0.496487	1.05538	0.536295	0.35357	0.385388
NPAS2	0.0950363	0.499869	1.02211	0.556729	0.118116	0.150952					ARL4A	0.0868528	0.500373	1.06122	0.831358	0.299866	0.0233978					GALNT14	0.0869289	0.500199	1.06084	-0.497043	0.729605	0.102857		PSMC4	0.119965	0.499995	0.920946	-2.36937	0.444005	0.0721156		SPESP1	0.0932492	0.499243	1.03035	-0.490577	1.53767	0.116266		CEP104	0.121982	0.499816	0.913703	-3.88818	2.25493	0.274998		LINC01481	0.1356	0.499854	0.86774	0.232836	0.276683	0.232404		NFATC1	0.105153	0.49991	0.978177	-0.269968	0.482324	0.0062234		AC013472.3	0.141016	0.500044	0.850731	0.116907	0.130693	0.024346		NDUFAF6	0.0923568	0.500049	1.03453	0.695349	0.643399	0.950305					SLC25A48	0.181304	0.499688	0.741593	0.572629	2.85945	0.0535238		AC010618.3	0.116785	0.499886	0.932613	-2.08824	1.59778	0.184771		NKAIN1	0.134597	0.500261	0.870965	-0.860712	0.423236	0.160439		KLHL25	0.139687	0.499513	0.854845	0.583154	0.724981	0.354646					TAPT1-AS1	0.0882049	0.496487	1.05451	0.669259	0.142559	0.529704
SIGIRR	0.095056	0.499869	1.02202	0.593811	0.267352	0.0999967					GCAT	0.0870289	0.500373	1.06034	0.253699	0.0315233	0.101879					CLUL1	0.0869885	0.500199	1.06054	-0.70481	0.305676	0.00492236		PGS1	0.120039	0.499995	0.920677	-2.60561	0.852076	0.154295		AMIGO2	0.0933072	0.499243	1.03009	-0.139577	0.417104	0.0250898		FGD4	0.122173	0.499816	0.913026	-3.92515	2.3844	1.20931		PPP3CC	0.135628	0.499854	0.86765	0.00468639	0.889672	1.08137		SSRP1	0.105197	0.49991	0.977996	-0.325335	0.518252	0.129999		DRG1	0.14107	0.500044	0.850565	-0.415013	0.251925	0.34652		BID	0.092677	0.500049	1.03303	1.38142	0.231028	0.0808635					MACF1	0.181394	0.499688	0.741376	0.824798	20.2037	4.27491		TRIM23	0.116863	0.499886	0.932323	-2.10636	1.18107	0.460431		PMF1	0.134602	0.500261	0.870949	-0.112348	0.151215	0.019108		PPARG	0.139711	0.499513	0.854771	0.711529	2.23301	0.121015					USP49	0.0882049	0.496487	1.05451	0.762734	0.276631	0.314108
BHLHE40	0.0954488	0.499869	1.02023	0.731921	0.820837	0.0443492					ISG20L2	0.0871828	0.500373	1.05957	0.378375	0.0425624	0.098715					GP1BA	0.0870261	0.500199	1.06035	-0.471733	0.22946	0.0047664		AC019131.2	0.120087	0.499995	0.920503	-1.92554	0.236376	0.00976281		ZNF275	0.0933463	0.499243	1.0299	-0.458898	0.461947	0.0490231		G6PD	0.122197	0.499816	0.91294	-3.19542	0.838409	0.0180951		CASC1	0.135753	0.499854	0.86725	-0.0132651	1.54198	0.0325771		MT1M	0.105218	0.49991	0.977908	-0.154139	0.643108	0.0869571		THOC2	0.14107	0.500044	0.850565	-0.36841	0.581231	0.928883		ZNF582	0.0927183	0.500049	1.03283	0.968445	1.41225	0.208801					NAA30	0.181454	0.499688	0.741234	1.13816	8.55228	0.335336		ZIC2	0.116953	0.499886	0.931988	0.045435	4.58102	0.00795724		AC239799.2	0.134627	0.500261	0.870869	-0.143276	0.129563	0.00118279		ZNF333	0.139897	0.499513	0.854193	0.1421	0.227935	0.295523					SND1	0.0882947	0.496487	1.05407	0.285488	0.267971	4.06834
ARMC5	0.0955096	0.499869	1.01995	0.681307	0.176744	0.05633					PKIA	0.0872216	0.500373	1.05938	0.30166	0.602543	1.29534					SERPINB9	0.0870512	0.500199	1.06023	-0.47376	0.521638	0.0328366		GORASP2	0.120087	0.499995	0.920503	-2.43505	0.715299	0.234712		PCDHB13	0.093351	0.499243	1.02988	-0.378932	0.313939	0.0161013		COQ10B	0.12234	0.499816	0.912431	-3.73712	1.58836	0.0948572		GPC6	0.135753	0.499854	0.86725	-0.0359586	1.31374	0.247271		TRABD2A	0.10531	0.49991	0.977532	-0.775492	0.281086	0.015413		FANCL	0.141098	0.500044	0.850479	-0.310283	0.636976	1.09389		AC020928.1	0.0927389	0.500049	1.03274	1.04013	0.187266	0.144154					DDX3X	0.181467	0.499688	0.741202	1.81619	10.4245	1.31108		CNTNAP4	0.117001	0.499886	0.931809	0.31262	5.21388	1.20829		ITM2A	0.134627	0.500261	0.870869	-0.883365	3.29277	0.145285		SPHK1	0.139922	0.499513	0.854114	0.494986	0.568656	0.0956023					CCNYL1	0.088313	0.496487	1.05398	0.395278	0.0194355	0.333565
C17orf80	0.0955502	0.499869	1.01977	0.103953	0.0879809	0.0959747					TMEM63B	0.087258	0.500373	1.05919	0.366321	0.0662347	0.240112					ZNF761	0.0870858	0.500199	1.06005	-0.640654	0.157057	0.110124		SNAP25	0.120159	0.499995	0.920243	-2.44807	0.671645	4.15673		DEGS1	0.0933698	0.499243	1.02979	-0.766513	0.30489	0.189505		RAP2C	0.12234	0.499816	0.912431	-3.39913	1.99722	0.0308587		DCBLD2	0.135779	0.499854	0.867167	0.216396	0.829205	0.332497		ESAM	0.105333	0.49991	0.977437	-0.413753	0.410869	0.00939161		AC082651.1	0.141169	0.500044	0.85026	-0.0652615	0.319838	0.00706205		ZNF785	0.092758	0.500049	1.03265	0.932758	0.984265	0.127987					CCDC144NL-AS1	0.181498	0.499688	0.741129	1.22077	3.47394	0.274104		ZNF823	0.117061	0.499886	0.931588	-1.81377	0.768384	0.0853473		APOE	0.134674	0.500261	0.870716	-1.50009	6.03572	0.579686		LOXL3	0.140076	0.499513	0.853635	0.175904	0.114685	0.25591					KIAA0232	0.0883492	0.496487	1.0538	0.950917	0.880978	1.64033
INPP5A	0.0955703	0.499869	1.01968	0.381623	0.182412	1.03021					TACC1	0.0872974	0.500373	1.059	0.420126	0.156095	1.3335					CES3	0.087159	0.500199	1.05969	-0.274556	0.367114	0.00966652		CNIH4	0.120188	0.499995	0.920137	-2.36396	0.609036	0.161246		RFX4	0.0934108	0.499243	1.0296	-0.205167	1.04536	0.168322		WDR66	0.122363	0.499816	0.912351	-3.80813	2.56759	0.250349		DNAH10	0.135827	0.499854	0.867014	0.328216	0.735019	0.0553072		P2RX4	0.105355	0.49991	0.977346	-0.802502	0.767869	0.0650011		ZNF841	0.141197	0.500044	0.850175	0.327369	0.268679	0.023364		SLC19A1	0.0928637	0.500049	1.03215	1.34161	0.360996	0.0752544					RAB3GAP1	0.181616	0.499688	0.740847	1.24629	11.1465	1.52101		CASP2	0.117092	0.499886	0.931471	-1.82565	1.21738	0.0988061		AL391834.2	0.134743	0.500261	0.870495	0.0104899	0.0244432	0.00215189		RAD51C	0.140259	0.499513	0.85307	0.452184	0.0232921	0.33623					PLEKHA2	0.088367	0.496487	1.05371	0.42579	0.329076	2.51676
DNASE2	0.0955898	0.499869	1.01959	0.695393	0.176938	0.0269847					AC008610.1	0.087453	0.500373	1.05823	0.453929	0.273889	0.045253					HSPA1L	0.0872567	0.500199	1.0592	-0.185631	0.0457009	0.0101945		BLMH	0.120208	0.499995	0.920065	-2.44182	0.817832	0.216476		NOP2	0.093513	0.499243	1.02913	-0.206735	0.495575	0.0344177		CENPL	0.122436	0.499816	0.912089	-3.63026	1.31712	0.0221311		MAPK15	0.135902	0.499854	0.866775	0.152744	0.750038	0.0121709		GRASP	0.105398	0.49991	0.977168	-0.591258	0.483706	0.0136842		ZBTB46	0.141254	0.500044	0.85	-0.372986	0.695804	0.783214		B4GALNT3	0.0930003	0.500049	1.03152	0.842783	0.552891	0.107942					PARVA	0.181668	0.499688	0.740723	0.689315	4.90798	0.527333		PFKFB3	0.117171	0.499886	0.931179	-2.05523	1.97502	0.360018		BTN3A2	0.134877	0.500261	0.870062	-0.229628	0.234761	0.0170238		KITLG	0.140285	0.499513	0.852988	0.296866	0.447282	1.44787					TP53BP1	0.0884374	0.496487	1.05336	1.01824	0.387724	0.328783
CHST6	0.0956698	0.499869	1.01923	0.205771	0.167443	0.12875					NR2F6	0.0875885	0.500373	1.05755	0.482368	0.058939	0.104999					HR	0.0872931	0.500199	1.05902	-0.426319	0.32746	0.0276954		PHRF1	0.120255	0.499995	0.919896	-2.57295	0.813651	0.126715		WDR3	0.0936774	0.499243	1.02837	-0.523805	0.429639	0.103672		SAV1	0.122436	0.499816	0.912089	-3.68601	1.66335	0.185772		VWA3B	0.136003	0.499854	0.866451	0.114548	1.09644	0.0363553		BRPF3	0.105441	0.49991	0.97699	-0.806347	0.624374	0.202236		DPYSL3	0.141337	0.500044	0.849744	-0.241989	0.469199	0.529761		JAG1	0.0930988	0.500049	1.03106	-0.163571	0.5773	0.440441					AVPI1	0.181729	0.499688	0.740576	1.34871	2.29553	0.309559		RIOK2	0.117192	0.499886	0.931102	-2.12567	1.46425	0.0649949		UBL7	0.13495	0.500261	0.869826	-0.414374	0.686573	0.0290312		CCDC137	0.140313	0.499513	0.852901	0.320939	0.575308	0.138697					OLMALINC	0.0885192	0.496487	1.05296	0.878499	0.111501	0.339648
AC074117.1	0.0957121	0.499869	1.01903	1.26243	0.659961	0.138426					LY96	0.0878379	0.500373	1.05632	0.797281	0.604299	0.0169167					AGRN	0.0873332	0.500199	1.05882	0.224323	1.19324	0.120057		ZNF774	0.120305	0.499995	0.919718	-2.51974	0.932387	0.20175		ROCK2	0.0937197	0.499243	1.02817	-0.70494	0.804542	2.86546		SPACA6	0.122557	0.499816	0.911661	-3.89658	1.48215	0.0675354		C19orf44	0.136103	0.499854	0.866131	0.262363	0.686548	0.0449099		C2orf80	0.105441	0.49991	0.97699	-0.768966	1.26942	0.167936		CRY2	0.141409	0.500044	0.849521	0.0150348	0.109994	0.447821		AF117829.1	0.0931391	0.500049	1.03087	0.727782	0.651571	1.90646					UBE2E2	0.181742	0.499688	0.740546	0.446574	7.67631	3.04302		BMPR1A	0.117203	0.499886	0.931062	-2.22305	1.49672	1.55938		AC013391.3	0.135203	0.500261	0.869013	0.0949574	0.135107	0.0162309		UNC5D	0.140313	0.499513	0.852901	0.73507	1.80726	0.211022					VEZF1	0.0885192	0.496487	1.05296	0.721045	0.276765	0.497507
ECT2L	0.0957129	0.499869	1.01903	0.74296	0.41346	0.0916114					AL110292.1	0.0879197	0.500373	1.05591	0.638921	0.573816	0.0538634					PLAG1	0.0873341	0.500199	1.05882	-0.608611	0.860344	0.0311684		AL078581.3	0.120329	0.499995	0.919631	-1.57459	0.21544	0.0209592		GRIP2	0.0937357	0.499243	1.02809	-0.701424	0.911393	0.0401548		TBC1D31	0.122771	0.499816	0.910905	-3.74679	2.43139	0.544008		KLF12	0.136103	0.499854	0.866131	-0.116888	0.765758	0.860909		GPR18	0.105459	0.49991	0.976915	-0.454863	0.340325	0.00896151		LINC01551	0.141433	0.500044	0.849449	-0.0798846	0.34086	0.639878		CAPRIN1	0.0932185	0.500049	1.0305	0.684849	0.601587	0.699259					SZT2	0.181804	0.499688	0.740396	1.63604	12.2976	0.191443		PPTC7	0.117203	0.499886	0.931062	-2.11147	1.2483	0.195666		CC2D2A	0.135203	0.500261	0.869013	-1.27584	0.994665	1.53176		SCAP	0.14042	0.499513	0.852572	0.203567	0.257377	0.607144					SYNDIG1	0.0885463	0.496487	1.05283	0.706107	0.216169	0.261764
FAM131B	0.095754	0.499869	1.01884	0.219434	0.310876	0.182283					AHCYL1	0.0879955	0.500373	1.05554	0.465746	0.792529	6.62097					MYLPF	0.0873909	0.500199	1.05853	0.106361	0.234401	0.0463596		PHACTR2	0.120329	0.499995	0.919631	-2.26849	0.802056	0.430079		MYSM1	0.093759	0.499243	1.02799	-0.428567	0.618896	0.739609		NPIPA5	0.122846	0.499816	0.910637	-3.70627	1.14737	0.0785984		WDFY2	0.136103	0.499854	0.866131	-0.0306618	0.687843	3.27544		PTK7	0.10557	0.49991	0.976461	-0.638719	1.19709	0.199677		DDX55	0.141569	0.500044	0.849033	-0.47725	0.508297	0.217515		SMAD6	0.0932387	0.500049	1.0304	1.15017	1.60372	0.191667					PTPN13	0.181834	0.499688	0.740326	0.823732	13.2213	1.42143		HCG18	0.117267	0.499886	0.930826	-1.29312	0.155987	0.178918		PIGS	0.135249	0.500261	0.868866	0.0914768	1.9267	0.0488757		WDR74	0.140548	0.499513	0.852175	0.542148	0.1693	0.0826592					HCG18	0.0886369	0.496487	1.05239	0.476578	0.118458	0.59153
RNF11	0.095754	0.499869	1.01884	0.328483	0.131594	0.426965					PRKRIP1	0.0880193	0.500373	1.05542	0.122309	0.197805	0.888561					TMPO-AS1	0.0875315	0.500199	1.05784	-0.767375	0.0888175	0.00752842		AMH	0.120428	0.499995	0.919272	-2.62785	0.59738	0.0845542		FAM167A	0.0937818	0.499243	1.02788	-0.197761	0.0774722	0.0052913		L3MBTL1	0.122893	0.499816	0.910473	-3.76424	1.72694	0.267301		NCBP1	0.136497	0.499854	0.864878	0.14295	0.708676	0.484678		AC079949.2	0.105612	0.49991	0.976285	-0.0991848	0.0200077	0.0065505		SPON2	0.141649	0.500044	0.848786	-0.679986	1.32934	0.0175387		SAP30BP	0.0933	0.500049	1.03012	0.324778	0.80748	0.664773					GORASP2	0.181931	0.499688	0.740094	1.14985	10.7252	0.641344		ZBTB49	0.117477	0.499886	0.930046	-2.0839	1.25065	0.105501		PPM1M	0.135382	0.500261	0.868438	0.0962119	0.28678	0.0106514		OPHN1	0.140596	0.499513	0.852026	-0.00183224	0.869273	1.0539					GRIP1	0.0888314	0.496487	1.05143	1.25612	1.09141	1.0782
DENND1A	0.0957969	0.499869	1.01865	0.312755	0.433461	2.40058					ZNF385A	0.088107	0.500373	1.05499	0.756718	0.0136919	0.167383					CYP4F11	0.0875509	0.500199	1.05774	-0.51984	0.564878	0.00877788		RNF6	0.120428	0.499995	0.919272	-2.19352	0.436515	0.114688		ABCC3	0.0938544	0.499243	1.02755	0.409805	1.67793	0.0316305		KIAA1324L	0.122965	0.499816	0.91022	-3.78708	2.24852	1.23766		ZFAT	0.136497	0.499854	0.864878	0.273089	1.16822	0.538386		CADM1	0.105659	0.49991	0.976094	-0.725354	0.818513	5.73435		SYCP2	0.141676	0.500044	0.848705	-0.280104	0.399409	0.383307		DAAM2	0.0933798	0.500049	1.02975	1.14861	0.479705	0.496778					PDZD2	0.181947	0.499688	0.740056	0.349128	25.2895	2.37078		PARM1	0.117489	0.499886	0.930002	-0.608822	3.69133	0.336858		JAK1	0.135416	0.500261	0.868329	-1.28358	0.956493	1.51639		TMEM201	0.1406	0.499513	0.852016	0.105174	0.203795	0.0716865					TSEN15	0.0889303	0.496487	1.05095	0.854002	0.235876	0.410125
KRAS	0.0958582	0.499869	1.01837	0.373759	0.051456	0.281671					HLA-DRA	0.0881654	0.500373	1.0547	0.535198	0.260562	0.0780901					RHBDL1	0.0876294	0.500199	1.05735	-0.65708	0.806599	0.0697863		PKDCC	0.120453	0.499995	0.919182	-1.32405	2.5719	0.0156157		ACTC1	0.0938567	0.499243	1.02753	-0.23465	0.075377	0.00303605		ATP6V0E2	0.123086	0.499816	0.909791	-3.37349	1.94995	0.180878		RBPJ	0.136518	0.499854	0.864811	0.342447	1.15233	3.29374		CCDC13-AS1	0.105659	0.49991	0.976094	-0.379899	0.0791595	0.00191343		AHCYL1	0.141729	0.500044	0.848541	-0.186491	0.364698	0.778945		FAM13A-AS1	0.0933994	0.500049	1.02966	0.972241	1.44546	0.0972975					EEF2	0.182024	0.499688	0.739871	0.983371	8.7207	1.65319		BAK1	0.117521	0.499886	0.929883	-1.29625	0.848356	0.0168076		AL031733.2	0.13557	0.500261	0.867835	-0.119998	0.0985338	0.000662001		DNAJC8	0.140655	0.499513	0.851846	0.424208	0.0567506	0.347365					RRAGB	0.0889679	0.496487	1.05077	0.643222	0.266624	0.512695
LINC01088	0.0960864	0.499869	1.01734	0.63318	0.600985	0.256369					PER1	0.0883045	0.500373	1.05402	0.537368	0.0984415	0.611978					RCHY1	0.0876472	0.500199	1.05726	-0.737557	0.161322	0.337753		PPIL1	0.120453	0.499995	0.919182	-2.48054	0.788387	0.0958772		DOCK1	0.0939362	0.499243	1.02717	-0.265745	0.614487	6.12702		NRSN2	0.123086	0.499816	0.909791	-3.7761	1.90309	0.188926		CLEC2L	0.136573	0.499854	0.864634	-0.00321233	0.446209	0.0144954		WIPF1	0.105768	0.49991	0.975648	-0.181234	1.32545	0.0909618		BANP	0.141782	0.500044	0.848379	-0.179272	0.604344	0.522619		VOPP1	0.0933994	0.500049	1.02966	0.872577	0.610154	1.21712					TFE3	0.182055	0.499688	0.739797	1.12916	6.97386	0.190368		C4orf33	0.117521	0.499886	0.929883	-1.89981	0.895178	0.137163		DNAAF5	0.135722	0.500261	0.867349	-0.902514	0.600867	0.143092		RAPGEF1	0.140655	0.499513	0.851846	0.180286	1.16489	1.08463					HMOX2	0.0891901	0.496487	1.04968	0.491007	0.723384	0.427625
NRXN1	0.09623	0.499869	1.01669	0.553884	0.429024	1.2236					HPS3	0.0884226	0.500373	1.05344	0.814513	0.639321	0.307241					POLR3A	0.087687	0.500199	1.05706	-0.739735	0.180987	0.295044		ARRDC1-AS1	0.120502	0.499995	0.919005	-2.41832	0.694573	0.0312567		HSPA1B	0.0939765	0.499243	1.02698	1.00723	3.4084	3.47298		SYBU	0.123086	0.499816	0.909791	-3.888	2.54062	2.37724		CNOT8	0.136573	0.499854	0.864634	0.191852	0.95991	0.29139		KLHL35	0.105788	0.49991	0.975562	-0.654735	1.15786	0.0100704		NREP	0.141922	0.500044	0.847951	0.0136062	0.496195	0.743172		SERHL2	0.0934611	0.500049	1.02937	0.804004	1.61531	0.158956					BMT2	0.1821	0.499688	0.739689	0.94426	10.551	0.527073		MFAP1	0.117553	0.499886	0.929765	-2.0677	1.49046	0.129709		ACAP2	0.135753	0.500261	0.867251	-1.31752	1.24504	2.63266		CFAP97	0.140686	0.499513	0.851748	0.202904	0.39398	0.470008					DHDDS	0.089243	0.496487	1.04943	0.521866	0.0382477	0.217889
CFAP97	0.0962505	0.499869	1.0166	0.12809	0.255278	0.372409					RADIL	0.0884226	0.500373	1.05344	0.372278	0.601675	0.201414					DTX1	0.0877639	0.500199	1.05668	-0.3782	0.410292	0.224344		GYPC	0.12067	0.499995	0.918402	-2.08222	0.488567	0.00742412		VWCE	0.0939765	0.499243	1.02698	-0.701364	0.368003	0.0229904		GPR108	0.123254	0.499816	0.909199	-3.73389	1.43042	0.0318319		PTPN13	0.136782	0.499854	0.86397	-0.0543942	0.974657	0.51515		C11orf54	0.105851	0.49991	0.975307	-0.512643	0.625998	0.170586		MBP	0.141972	0.500044	0.847797	-0.338468	1.30208	0.946482		SORL1	0.0934837	0.500049	1.02926	0.866021	0.419361	1.51742					CABYR	0.182213	0.499688	0.73942	0.366668	2.1879	0.0669611		PIWIL1	0.117553	0.499886	0.929765	-1.13479	0.493296	0.00781165		HIST2H2AC	0.135858	0.500261	0.866915	0.227262	0.26383	0.00347731		MICU3	0.140686	0.499513	0.851748	-0.0630145	0.88452	2.1251					NUDT16L1	0.0893072	0.496487	1.04911	0.452656	0.134667	0.226677
CLSTN1	0.096314	0.499869	1.01631	0.431228	0.118514	0.763225					VPS41	0.0884226	0.500373	1.05344	0.353388	0.208054	1.01577					CPSF3	0.0879181	0.500199	1.05592	-0.754198	0.261501	0.170706		UGCG	0.12067	0.499995	0.918402	-2.31506	0.628306	0.382271		AC016831.1	0.093997	0.499243	1.02689	0.272581	0.255913	0.236054		AL392172.1	0.123276	0.499816	0.90912	-2.25929	3.55734	0.0105018		LINC01089	0.136858	0.499854	0.863731	0.645761	1.15863	0.0775291		DNAAF2	0.105898	0.49991	0.975113	-0.734781	0.829674	0.081507		POMT1	0.142103	0.500044	0.847396	-0.357387	0.19621	0.257014		LINC01355	0.093506	0.500049	1.02916	0.994222	0.440808	0.127651					LMCD1-AS1	0.182271	0.499688	0.739283	-0.4634	7.86875	0.697818		NDUFAF7	0.117643	0.499886	0.929432	-2.17657	1.36575	0.357017		MRPS24	0.136008	0.500261	0.866434	-0.244373	0.490776	0.0165537		ABCB8	0.140782	0.499513	0.851454	0.156256	0.680333	0.139874					TCEAL9	0.0893427	0.496487	1.04894	0.520259	0.180483	0.0911116
HSCB	0.096314	0.499869	1.01631	0.497422	0.469937	0.3137					ZNF813	0.0884425	0.500373	1.05334	0.5105	0.355439	0.0369217					FBLN1	0.0881128	0.500199	1.05496	-0.332095	0.50641	0.0280898		TNS1	0.120743	0.499995	0.918137	-2.41107	1.40686	0.0356368		AC008780.1	0.094016	0.499243	1.0268	-0.446649	0.190548	0.000782283		TMEM246	0.123327	0.499816	0.908942	-3.42789	1.4977	0.0781519		ZDHHC15	0.136937	0.499854	0.86348	0.169492	2.85559	0.0771055		PHF2	0.105965	0.49991	0.974838	-0.807793	0.890591	0.269678		PLSCR4	0.142364	0.500044	0.846599	-0.206922	0.606376	0.105948		CRTAP	0.0935631	0.500049	1.0289	1.09451	1.31953	0.301656					IRF2BP1	0.18229	0.499688	0.739238	1.49774	4.3395	0.0340241		NUDT3	0.117654	0.499886	0.929395	-2.022	1.63522	0.303253		MUC12	0.136028	0.500261	0.866372	-0.448936	0.201244	0.0183122		B4GALT5	0.140809	0.499513	0.851368	0.372979	1.80505	1.35146					SMAD3	0.0894236	0.496487	1.04855	0.938295	0.628314	2.26073
ACSL1	0.0963979	0.499869	1.01593	0.397392	0.220781	0.884167					BRINP3	0.0884803	0.500373	1.05315	-0.102183	0.219306	2.42559					ELAC1	0.0882278	0.500199	1.05439	-0.709777	0.5072	0.0408078		MTHFD1L	0.120816	0.499995	0.917874	-2.50557	0.826175	0.905633		FAM215B	0.0941513	0.499243	1.02617	-0.395614	1.23185	0.0140718		C16orf70	0.123352	0.499816	0.908855	-3.80924	1.8612	0.104472		SKAP2	0.136965	0.499854	0.86339	0.150064	0.961586	6.75086		AC015983.2	0.106008	0.49991	0.974661	-0.7376	0.59839	0.0104187		PAM16	0.142392	0.500044	0.846514	-0.136787	0.244531	0.0612582		CPSF1	0.0939199	0.500049	1.02724	0.982808	0.422929	0.0726211					IWS1	0.182441	0.499688	0.738876	1.23358	10.8629	0.512875		PPAT	0.117654	0.499886	0.929395	-1.9723	1.28919	0.203408		PRPF19	0.136061	0.500261	0.866268	-0.884319	1.90062	0.329182		PHRF1	0.140836	0.499513	0.851285	0.311478	0.711613	0.284814					ZBTB10	0.0894593	0.496487	1.04837	0.353734	0.081503	0.48089
TEPSIN	0.0965043	0.499869	1.01545	0.588008	0.118122	0.0736404					ARHGEF17	0.0886962	0.500373	1.05209	0.321046	0.440551	0.730276					AL136038.5	0.0884429	0.500199	1.05334	-0.279183	0.226885	0.0145382		AC025181.2	0.12084	0.499995	0.917789	-2.31857	0.717491	0.00407176		MICU1	0.0941764	0.499243	1.02606	-0.509455	1.11757	1.38164		NPIPB13	0.123533	0.499816	0.908215	-3.57457	1.79558	0.565775		ATG12	0.136989	0.499854	0.863314	0.343275	0.557951	0.517756		BGN	0.106142	0.49991	0.974114	-0.161973	0.141374	0.012827		YBX3	0.142441	0.500044	0.846364	-0.218927	0.540179	0.0210851		CKS1B	0.0939408	0.500049	1.02715	0.770168	0.161149	0.0755236					SFPQ	0.182517	0.499688	0.738697	1.6528	18.2349	1.79757		TMEM53	0.117668	0.499886	0.92934	-1.94352	1.38481	0.049148		SOS2	0.136115	0.500261	0.866095	-1.3457	1.03095	1.34316		TFB1M	0.140877	0.499513	0.85116	0.639962	0.0659567	0.5807					CDKL5	0.0895279	0.496487	1.04804	0.695369	0.0352297	0.346759
KDM6A	0.0966252	0.499869	1.01491	0.349993	0.290916	3.76393					KRIT1	0.0887971	0.500373	1.0516	0.271587	0.217557	0.668991					AL358216.1	0.0885602	0.500199	1.05276	-0.60083	0.155662	0.0151794		SYTL5	0.120887	0.499995	0.917621	-2.00062	2.90489	0.457201		AC012306.2	0.0941919	0.499243	1.02599	-0.388327	0.169991	0.00942321		OXNAD1	0.123615	0.499816	0.907927	-3.78346	2.31587	0.96423		SNTB2	0.137218	0.499854	0.862589	0.233762	1.09645	0.16341		SLC25A53	0.106165	0.49991	0.97402	-0.690013	0.955704	0.264495		TRPM7	0.142495	0.500044	0.8462	-0.268644	0.411263	1.20453		RNF13	0.094042	0.500049	1.02668	0.739521	0.403391	1.35162					RFXAP	0.182578	0.499688	0.738552	1.50944	10.3902	0.169823		ZCCHC3	0.11773	0.499886	0.929114	-1.60588	0.896807	0.0643585		ZNF304	0.136294	0.500261	0.865522	-0.506719	0.636007	0.0452488		ARIH1	0.141028	0.499513	0.850696	0.379671	0.960359	2.55507					EML6	0.0895279	0.496487	1.04804	0.73785	0.370674	0.217923
MAP3K11	0.0968963	0.499869	1.01369	0.284128	0.157707	0.357447					YIPF4	0.0888561	0.500373	1.05131	0.47133	0.0469805	0.569676					BIRC3	0.0886561	0.500199	1.05229	-0.844356	0.244678	0.0061168		MPP6	0.120937	0.499995	0.91744	-2.42515	0.774494	2.8567		MIR210HG	0.0943086	0.499243	1.02545	-0.365223	0.148333	0.0239241		ZNF48	0.123638	0.499816	0.907847	-3.28576	1.36109	0.0555227		SMAD7	0.137243	0.499854	0.862509	0.206832	0.49944	0.366909		GUCA1A	0.106186	0.49991	0.973934	-0.492622	0.134212	0.00971025		OSGEPL1	0.142582	0.500044	0.845936	-0.0295319	0.0351267	0.171519		BCL2L1	0.0941867	0.500049	1.02601	0.906379	0.851133	0.856686					CD4	0.182593	0.499688	0.738515	0.771016	3.10885	0.0587978		MRPS17	0.117804	0.499886	0.92884	-0.455889	0.195241	0.0192581		RAB3GAP1	0.136424	0.500261	0.865108	-1.35095	1.44604	1.28229		RREB1	0.141028	0.499513	0.850696	0.196516	1.06835	1.12778					RAB5A	0.0895779	0.496487	1.0478	0.650661	0.194109	0.64314
INTS5	0.0969777	0.499869	1.01333	0.70513	0.234813	0.0209328					ZBED5	0.088996	0.500373	1.05063	0.295891	0.150132	0.582614					GLIS3	0.0887114	0.500199	1.05202	-0.584187	1.13777	0.597201		CDON	0.120986	0.499995	0.917267	-2.30675	0.767215	0.754154		AC021683.3	0.0943321	0.499243	1.02534	0.250627	0.934969	0.00975985		FZR1	0.123664	0.499816	0.907756	-3.97997	1.98196	0.0963021		RPL18	0.137424	0.499854	0.861938	0.301697	0.52347	1.77902		ELK1	0.106187	0.49991	0.973929	-0.473552	0.679382	0.123316		CHAD	0.142681	0.500044	0.845635	-0.187287	0.112497	0.00195253		EDC3	0.0942054	0.500049	1.02592	0.846363	0.431184	0.29372					CARS	0.182807	0.499688	0.738008	1.7578	8.95977	0.463444		HNRNPLL	0.117914	0.499886	0.928436	-2.03219	1.48791	0.640072		ZNF558	0.136449	0.500261	0.865028	-0.220482	0.288142	0.0408165		DPY19L1	0.141105	0.499513	0.850459	0.435982	1.34973	0.45346					SIN3A	0.089634	0.496487	1.04753	0.659496	0.177433	0.575982
NAPB	0.0970857	0.499869	1.01284	0.36172	0.240921	0.432161					CAVIN4	0.0890359	0.500373	1.05043	0.542998	0.269049	0.0437545					MBTPS2	0.0887314	0.500199	1.05192	-0.809691	0.23145	0.27565		SEL1L3	0.121006	0.499995	0.917193	-2.51538	1.13939	0.060246		C3orf67	0.0943321	0.499243	1.02534	-0.461162	0.432242	0.042152		MAT2B	0.123689	0.499816	0.907667	-3.71427	1.38562	0.0640211		SLC7A5	0.137607	0.499854	0.861359	0.904595	1.33026	1.3776		BCL3	0.106448	0.49991	0.972863	-0.811639	0.427408	0.0173871		CENPW	0.142683	0.500044	0.845629	0.292571	0.244521	0.0251455		USP10	0.0942054	0.500049	1.02592	0.656637	0.868958	0.427489					BTF3	0.182821	0.499688	0.737974	0.532237	10.5889	0.995103		RABGGTB	0.117915	0.499886	0.928429	-1.86844	0.599415	0.0862233		CCDC167	0.136502	0.500261	0.864862	-0.29109	0.526858	0.0423803		C5orf63	0.141167	0.499513	0.850267	0.604668	0.163382	0.226462					TAF10	0.089667	0.496487	1.04737	0.545143	0.0621894	0.203764
ADCY5	0.0971058	0.499869	1.01275	0.382339	0.133972	1.69051					PLP2	0.0891717	0.500373	1.04977	0.464259	0.731677	0.0394126					NSUN2	0.0887497	0.500199	1.05183	-0.705295	0.259141	0.267698		STAP2	0.121097	0.499995	0.916865	-2.16238	0.679003	0.0397088		AC005838.2	0.0943504	0.499243	1.02526	-0.031694	0.264204	0.0110065		EZR	0.123738	0.499816	0.907498	-3.64464	3.97442	0.0293543		TP53INP2	0.137607	0.499854	0.861359	0.450224	0.566989	0.03456		FAM41C	0.106469	0.49991	0.972776	-0.160463	0.0465872	0.0106856		PISD	0.142709	0.500044	0.845548	-0.505134	0.190335	0.456153		ABCC1	0.09434	0.500049	1.0253	1.02204	0.74559	0.613298					NAP1L1	0.182821	0.499688	0.737974	1.55086	16.228	2.2234		PSMC4	0.117931	0.499886	0.928371	-1.80279	0.678211	0.0712321		BOP1	0.136581	0.500261	0.864609	-0.285285	0.333281	0.0551049		LINC00623	0.141206	0.499513	0.850147	0.179108	0.565437	0.817751					ZNF345	0.0897635	0.496487	1.0469	0.344123	0.0606596	0.243353
SNX11	0.0971471	0.499869	1.01257	0.152236	0.180322	0.108336					BCKDHB	0.0891917	0.500373	1.04968	0.338244	0.328877	2.62299					ACBD4	0.0890146	0.500199	1.05054	-0.430024	0.63571	0.0470494		PRPF3	0.121146	0.499995	0.916691	-2.47396	0.721366	0.315117		B3GNT7	0.0943723	0.499243	1.02516	-0.0651319	0.167369	0.00198696		KLF13	0.123764	0.499816	0.907407	-3.95921	2.09576	0.107193		C2orf69	0.13772	0.499854	0.861004	0.483154	0.536517	0.249352		FEM1A	0.106516	0.49991	0.972585	-0.582862	0.868967	0.0356793		AP1B1	0.142789	0.500044	0.845304	-0.511196	0.307248	0.367111		FADS3	0.094507	0.500049	1.02454	0.972283	0.913896	0.114014					KYAT3	0.182929	0.499688	0.737717	0.31384	4.29169	0.331149		AIFM1	0.117975	0.499886	0.928209	-2.11321	1.26933	0.136385		SIGLEC15	0.136601	0.500261	0.864546	-0.127285	0.0376256	0.00612035		PIGP	0.14126	0.499513	0.84998	0.7052	0.27728	0.206596					PDCD5	0.0898161	0.496487	1.04665	0.284983	0.101448	0.110719
AC018647.2	0.097189	0.499869	1.01238	0.606091	0.0446376	0.0356152					NBPF10	0.0894042	0.500373	1.04864	0.705102	0.216897	0.11676					ZNF713	0.0893603	0.500199	1.04886	-0.665243	0.479811	0.0861919		NXF1	0.121168	0.499995	0.916611	-2.11072	0.367241	0.0928162		RGS19	0.0944351	0.499243	1.02487	-0.38861	0.438113	0.0469683		GGNBP2	0.123788	0.499816	0.90732	-3.84072	2.36429	0.457648		ERC1	0.137849	0.499854	0.860597	0.187617	1.05436	4.14582		STAT5A	0.106603	0.49991	0.972233	-0.404346	0.494217	0.035754		PRC1	0.142918	0.500044	0.844912	-0.32735	0.556924	0.0477129		ACOX2	0.0946501	0.500049	1.02388	0.638138	0.0296252	0.0885083					SRSF5	0.182959	0.499688	0.737646	1.26979	15.0931	1.34683		NEBL-AS1	0.1181	0.499886	0.927749	-1.16778	0.165585	0.00705722		TIGD5	0.136633	0.500261	0.864445	-0.165527	1.17005	0.0268225		STRBP	0.14126	0.499513	0.84998	0.17763	1.05082	0.352918					PTCH2	0.0898634	0.496487	1.04642	0.53042	0.254674	0.113948
BAG6	0.09723	0.499869	1.0122	0.551396	0.157745	0.181582					AGTRAP	0.0894628	0.500373	1.04836	0.44701	0.265972	0.107402					COG8	0.0894255	0.500199	1.04854	-0.682648	0.283027	0.113776		KDM5B	0.121244	0.499995	0.91634	-2.38783	0.681946	0.975349		ATP11C	0.0944919	0.499243	1.02461	-0.0205295	0.712171	1.07601		RND1	0.123838	0.499816	0.907145	-3.65306	1.02998	0.025156		TBC1D2	0.137875	0.499854	0.860514	0.564943	2.01112	0.176628		CR786580.1	0.106684	0.49991	0.971902	-0.163534	0.0793426	0.0878655		SLC25A35	0.143045	0.500044	0.844527	-0.145409	0.442229	0.00534727		ARHGAP5	0.0946706	0.500049	1.02378	0.789696	0.545048	4.53206					OR2A1-AS1	0.183187	0.499688	0.737105	0.0726288	0.0210998	0.0571271		DNAJA3	0.118148	0.499886	0.927572	-2.1347	1.55311	0.189794		CYBA	0.136657	0.500261	0.864368	-0.440645	0.590924	0.0744998		TSC2	0.14126	0.499513	0.84998	0.590684	0.018863	0.38312					B4GALT1	0.089951	0.496487	1.04599	-0.124223	0.771463	1.89376
NR6A1	0.0972511	0.499869	1.01211	0.164809	0.256183	0.9073					SLC8A3	0.0894628	0.500373	1.04836	0.980786	1.41906	0.102086					CCDC142	0.0894966	0.500199	1.04819	-0.553072	0.255596	0.0804577		DGCR2	0.121345	0.499995	0.915977	-2.38934	0.806007	0.521078		LINC02361	0.0945726	0.499243	1.02423	-0.315132	0.0867621	0.00187671		TRMO	0.123984	0.499816	0.906635	-3.72876	1.15652	0.0495902		PRDM2	0.137907	0.499854	0.860415	0.0210373	0.704232	1.89128		RGS10	0.106868	0.49991	0.971151	-0.591957	0.202773	0.00859653		S100A9	0.143052	0.500044	0.844507	0.165086	0.726849	0.00235741		MYRFL	0.0946706	0.500049	1.02378	1.35645	0.231173	0.0620793					PPM1E	0.183274	0.499688	0.7369	0.403054	7.35973	2.11319		ZNF79	0.118182	0.499886	0.927448	-1.71368	0.809397	0.0639573		FGFR4	0.136657	0.500261	0.864368	-0.0381046	0.00779105	0.0029396		FDXR	0.141305	0.499513	0.849843	0.147859	0.0159923	0.0440034					RPS6KA4	0.0900489	0.496487	1.04552	0.656339	0.145304	0.18258
BZW1	0.0972937	0.499869	1.01192	0.408072	0.777047	0.278746					FAM43B	0.0894823	0.500373	1.04826	0.694064	0.215256	0.0512986					LAT2	0.0894966	0.500199	1.04819	-0.621963	0.320875	0.0477261		CCNT1	0.121533	0.499995	0.915306	-2.4406	0.773447	0.15759		P2RY1	0.0945917	0.499243	1.02415	-0.339299	0.343348	0.0665693		UQCRC1	0.124122	0.499816	0.906153	-3.59194	1.52397	0.11826		PRELID2	0.1381	0.499854	0.859807	0.0318029	0.962396	1.034		AC002310.1	0.10689	0.49991	0.971063	-0.561948	0.209415	0.0118406		LINC02473	0.14318	0.500044	0.844119	-0.24494	0.13553	0.00404254		NOVA1	0.0948067	0.500049	1.02316	0.622769	0.720234	4.35758					FAM200B	0.183353	0.499688	0.736712	1.43924	16.2466	0.665408		FZD5	0.11822	0.499886	0.927307	-1.67359	0.241476	0.0276703		SLX4	0.13673	0.500261	0.864135	-0.954666	0.431923	0.0823055		URGCP	0.141386	0.499513	0.849592	0.40699	0.472187	0.465535					ADAM22	0.0903594	0.496487	1.04403	0.929378	0.628571	0.462763
EPB41L4B	0.0973144	0.499869	1.01182	0.595487	0.580031	0.104365					HSPB2	0.0894823	0.500373	1.04826	0.845532	0.220445	0.022236					ST8SIA5	0.0895986	0.500199	1.0477	-0.55161	0.415079	0.585261		SPAST	0.121676	0.499995	0.914795	-2.36312	0.777902	0.602859		NOX1	0.094632	0.499243	1.02396	-0.413211	0.059414	0.00558216		FOS	0.124171	0.499816	0.90598	-3.64034	2.6359	0.0449087		ICE1	0.13813	0.499854	0.859712	0.125768	0.708767	0.772866		RNF125	0.106955	0.49991	0.970799	-0.610536	0.520077	0.0205561		IGFBP4	0.143289	0.500044	0.843787	-0.0125373	0.213268	0.012913		NDRG2	0.0948283	0.500049	1.02306	0.711271	0.624225	1.09389					NIPBL	0.183384	0.499688	0.736638	1.30486	11.4371	2.28938		TATDN2	0.118235	0.499886	0.927253	-1.30382	2.70164	0.0403874		PIGN	0.136938	0.500261	0.863476	-1.50915	1.06428	0.543032		CCDC69	0.141412	0.499513	0.849513	0.558671	0.878206	0.0502886					SCAI	0.0903594	0.496487	1.04403	0.922333	0.788541	1.21197
LARP1B	0.0976635	0.499869	1.01027	0.439663	0.16224	0.812896					ARL8A	0.0897098	0.500373	1.04716	0.533928	0.0969587	0.195536					LINC02177	0.0896735	0.500199	1.04734	-0.458166	0.296489	0.0654638		SRR	0.121676	0.499995	0.914795	-2.28388	0.542107	0.052697		FUT4	0.0946478	0.499243	1.02389	0.0273555	0.113069	0.00517777		PLK3	0.124194	0.499816	0.9059	-3.36761	1.337	0.0182211		LIMK2	0.13813	0.499854	0.859712	0.217756	1.41052	1.19933		PLAC9	0.106976	0.49991	0.970715	-0.168532	0.246159	0.0098682		AJ009632.2	0.143315	0.500044	0.843707	-0.0473714	0.137654	0.0209832		MYPOP	0.0948491	0.500049	1.02297	0.965211	0.901817	0.111495					DSC2	0.183428	0.499688	0.736534	0.519527	3.07581	0.0512137		AMPD2	0.118401	0.499886	0.926646	-1.95197	0.875331	0.236611		ATP8A1	0.136963	0.500261	0.863395	-1.38059	1.23684	2.41475		PDGFRA	0.141494	0.499513	0.849263	0.677034	0.67015	1.9811					RPLP1	0.0904152	0.496487	1.04376	0.968176	1.05568	6.20306
OSBPL3	0.0976635	0.499869	1.01027	0.750236	0.198744	0.0733421					TMEM219	0.0897479	0.500373	1.04698	0.428026	0.0686752	0.307252					JRK	0.0899499	0.500199	1.046	-0.591315	0.179298	0.0955063		METTL2A	0.121886	0.499995	0.914047	-2.52048	0.694738	0.117564		AC246785.3	0.0946683	0.499243	1.0238	-0.315132	0.195791	0.00225013		IFFO1	0.124235	0.499816	0.905755	-3.59193	1.74103	0.089992		BRD8	0.138207	0.499854	0.85947	0.19587	0.897884	0.285346		TMEM42	0.107	0.49991	0.970616	-0.232331	0.305045	0.0390808		NCAPD2	0.143315	0.500044	0.843707	-0.263578	0.286622	0.102346		ANKS6	0.0948901	0.500049	1.02278	0.816774	0.538819	0.352694					FAM102A	0.183428	0.499688	0.736534	1.82406	16.2606	0.620478		ZWINT	0.118401	0.499886	0.926646	-1.26466	0.529236	0.00513838		IFNGR1	0.136963	0.500261	0.863395	-1.23124	0.774999	0.283988		ZNF620	0.141494	0.499513	0.849263	0.38108	0.0605266	0.0525875					GCA	0.0904259	0.496487	1.04371	0.378499	0.154622	0.105171
PARP10	0.0977283	0.499869	1.00998	0.684792	0.385986	0.0487929					WDR45B	0.0898064	0.500373	1.04669	0.244706	0.211114	0.326666					EYS	0.0899693	0.500199	1.04591	-0.547045	0.272072	0.198415		FBXW7	0.12196	0.499995	0.913783	-2.24875	0.711587	1.96262		AP002884.3	0.0946872	0.499243	1.02371	-0.0376429	0.544363	0.0956463		COLGALT1	0.124243	0.499816	0.905727	-3.89169	1.83856	0.0934261		ITPK1	0.138285	0.499854	0.859226	0.215285	0.933492	1.04347		AP000688.2	0.107132	0.49991	0.970082	-0.596904	0.166005	0.00321209		RGS12	0.143367	0.500044	0.84355	-0.495772	0.373944	0.977584		TNIP1	0.0949086	0.500049	1.02269	1.01186	0.95559	0.249457					CLINT1	0.183487	0.499688	0.736394	1.31536	14.2185	0.629442		PRDM15	0.118498	0.499886	0.926288	-1.85031	1.82665	0.15378		UBE2G1	0.136963	0.500261	0.863395	-1.19123	0.878933	0.548735		NLGN4X	0.141676	0.499513	0.848703	0.498673	0.145468	0.0956936					RABGAP1L	0.0904897	0.496487	1.0434	0.310749	0.523198	17.0563
SPIN3	0.0977928	0.499869	1.00969	0.346041	0.0382438	0.202035					UXS1	0.0899426	0.500373	1.04603	0.232113	0.234355	0.298284					AC109460.1	0.0900619	0.500199	1.04546	-0.482195	0.485363	0.00934284		LINC01140	0.122008	0.499995	0.913613	-1.97024	2.13631	0.008477		SRSF12	0.0947276	0.499243	1.02352	-0.00651826	1.47942	0.190199		GABRA2	0.124243	0.499816	0.905727	-3.75536	2.22308	2.01821		PHKB	0.13844	0.499854	0.85874	0.0822484	0.888949	2.29419		AL121749.1	0.107284	0.49991	0.969465	-0.132917	0.181634	0.00224219		CSGALNACT2	0.143396	0.500044	0.843462	-0.356732	0.545627	0.698365		GON4L	0.094948	0.500049	1.02251	0.628852	0.319595	1.93571					KIAA0556	0.183535	0.499688	0.736281	1.0608	9.97867	0.475555		FO393418.1	0.118561	0.499886	0.92606	-1.83359	0.499292	0.0216439		ALDH1A3	0.137039	0.500261	0.863157	0.0671171	0.144729	0.00112609		BFAR	0.14175	0.499513	0.848478	0.143358	0.183193	0.249854					SRSF10	0.0905102	0.496487	1.0433	0.570942	0.676902	1.24812
NANS	0.0978361	0.499869	1.0095	0.515054	0.183434	0.0576711					TICAM1	0.0899627	0.500373	1.04594	0.561488	0.108677	0.0751077					LCP1	0.0901382	0.500199	1.04509	-0.578366	0.132289	0.0450106		CARD9	0.122013	0.499995	0.913596	-2.58476	0.708057	0.0263936		SLC35G2	0.0947309	0.499243	1.02351	-0.357633	0.285335	0.621129		SUCO	0.124266	0.499816	0.905647	-3.8159	2.21462	0.716057		LRRC2	0.138675	0.499854	0.858003	0.679309	0.711397	0.0121955		AC107375.1	0.10731	0.49991	0.969358	-0.66871	1.10024	0.0361036		RELT	0.143423	0.500044	0.84338	-0.236485	0.168022	0.080511		MOK	0.0949902	0.500049	1.02232	0.786537	0.858009	6.96445					RABGAP1	0.183827	0.499688	0.73559	0.986137	14.0426	1.78012		AC006946.2	0.118595	0.499886	0.925933	-1.6927	1.18418	0.0145776		CELF1	0.137062	0.500261	0.863082	-1.1599	0.980658	1.90448		AL157786.1	0.141829	0.499513	0.848236	0.554424	0.170455	0.0471818					UFSP2	0.0905739	0.496487	1.043	0.396884	0.00514255	0.175029
STXBP2	0.0979867	0.499869	1.00883	1.03588	0.0817942	0.0117016					MAPT-AS1	0.089997	0.500373	1.04577	0.649257	0.312022	0.175357					SND1-IT1	0.0901747	0.500199	1.04492	0.194521	1.15411	0.0366603		C1orf162	0.122078	0.499995	0.913361	-2.32732	0.728863	0.0269495		ZNF778	0.0947309	0.499243	1.02351	-0.547645	0.589364	0.0754709		DNAJC30	0.124291	0.499816	0.905562	-3.57207	1.38353	0.0289311		MAGT1	0.138754	0.499854	0.857755	0.209023	0.879833	0.6178		LINC01117	0.107427	0.49991	0.968888	-0.692519	2.94814	0.0360128		AC093305.1	0.143451	0.500044	0.843297	-0.149963	0.232126	0.00661613		CS	0.0950102	0.500049	1.02223	0.807627	0.460976	0.213252					H6PD	0.18389	0.499688	0.735443	1.43013	10.5583	0.158876		NDUFA13	0.118595	0.499886	0.925933	-1.42564	1.83331	0.075234		PSAT1	0.137087	0.500261	0.863003	-0.650475	0.731704	0.128745		YIPF2	0.141854	0.499513	0.848158	0.49972	0.152275	0.14251					SLX4IP	0.0906575	0.496487	1.0426	0.805737	0.869995	1.06927
KIAA1522	0.0981314	0.499869	1.00819	0.709792	0.168607	0.0163006					NAT8L	0.0900226	0.500373	1.04565	0.463767	0.0724764	1.01576					ADAMTS13	0.0904315	0.500199	1.04368	-0.815143	0.194423	0.0495864		AC013472.3	0.122152	0.499995	0.913099	-2.01169	0.176024	0.013117		C19orf18	0.0947479	0.499243	1.02343	-0.539299	1.37595	0.0430318		CFAP52	0.12449	0.499816	0.904864	-3.72896	2.50908	0.0787387		AC114271.1	0.138832	0.499854	0.857511	0.31395	0.0476365	0.00267263		NOTCH4	0.107577	0.49991	0.96828	-0.28323	0.248382	0.0181237		PHC3	0.143555	0.500044	0.842981	-0.29799	0.425712	1.82509		ZC3H7B	0.0950328	0.500049	1.02213	0.944318	0.965273	0.344172					AL353759.1	0.183941	0.499688	0.735321	1.04125	2.04093	0.0253902		GPR137	0.118683	0.499886	0.92561	-1.76835	1.06102	0.0894014		PA2G4	0.137237	0.500261	0.862529	-0.672405	0.942606	0.100955		SNTA1	0.141882	0.499513	0.848073	0.79367	0.385678	0.361052					RIOK2	0.090758	0.496487	1.04211	0.708981	0.994842	0.124004
AL358790.1	0.0984176	0.499869	1.00693	0.608681	0.37941	0.0131121					RACGAP1	0.0900226	0.500373	1.04565	0.593399	0.112997	0.0980384					HMCN2	0.0905128	0.500199	1.04329	-0.630318	0.258783	0.0240202		FBXO6	0.122201	0.499995	0.912924	-2.41803	0.615558	0.0336654		AL121658.1	0.0947516	0.499243	1.02341	-0.306	0.163309	0.00548104		AC113143.1	0.124629	0.499816	0.904382	-0.550149	0.445989	6.66228e-05		NOP58	0.138962	0.499854	0.857105	0.497839	0.682048	0.948957		NFAM1	0.10764	0.49991	0.968026	0.0430704	0.0715696	0.0166901		ZNF595	0.143583	0.500044	0.842896	-0.279619	0.360288	0.361998		WDR7	0.0950539	0.500049	1.02203	0.842935	0.770698	1.51288					ABCB1	0.184172	0.499688	0.734777	0.389871	0.797168	0.957465		IGLON5	0.118711	0.499886	0.925508	-0.319387	2.68722	0.116422		SPHKAP	0.137237	0.500261	0.862529	-0.382231	1.13931	0.17475		BBS9	0.141984	0.499513	0.84776	0.20585	0.484268	4.47319					STK19	0.0908126	0.496487	1.04185	0.0876243	0.0245806	0.196696
H1FX	0.0985179	0.499869	1.00648	0.582984	0.227245	0.284411					PCF11	0.0900654	0.500373	1.04544	0.326936	0.134181	0.67897					AL732292.2	0.0907222	0.500199	1.04229	-0.392375	0.110247	0.00485815		ANKRD27	0.122295	0.499995	0.912591	-2.38459	0.534572	0.421171		KCNK9	0.094829	0.499243	1.02306	-0.47897	0.493975	0.00168257		C5orf22	0.124723	0.499816	0.904054	-3.76587	1.96223	0.164144		LRRC43	0.138989	0.499854	0.857019	-0.0657735	0.419446	0.0217865		ARHGEF12	0.107794	0.49991	0.967407	-0.671237	1.00964	2.22314		HBP1	0.143743	0.500044	0.842414	-0.157754	0.393532	0.566065		RYR3	0.0951563	0.500049	1.02156	0.13894	0.326334	1.53419					CEP162	0.184206	0.499688	0.734696	1.25195	14.8392	0.457133		EVI2A	0.118734	0.499886	0.925425	-1.53907	1.12092	0.0294728		GABRB2	0.137488	0.500261	0.861736	-0.682112	0.947362	0.857342		BAALC-AS1	0.142062	0.499513	0.847521	0.101563	0.111248	0.14286					PEX2	0.0909696	0.496487	1.0411	0.386311	0.257272	0.434901
FXYD5	0.0985391	0.499869	1.00639	0.808368	0.113178	0.00908756					MYSM1	0.0901787	0.500373	1.0449	0.120032	0.158649	0.666638					CD163L1	0.0908229	0.500199	1.0418	-0.561008	0.524954	0.0270236		HDHD5	0.122295	0.499995	0.912591	-2.30902	0.53627	0.223421		AC026369.1	0.0948324	0.499243	1.02304	-0.168891	0.0381999	0.00374402		PSMG3	0.124748	0.499816	0.903965	-3.3082	0.977141	0.0187271		ZNF142	0.138989	0.499854	0.857019	0.0344783	0.722098	0.155134		HDHD5	0.107879	0.49991	0.967062	-0.734448	0.564397	0.155882		HIGD1B	0.143743	0.500044	0.842414	0.0552862	0.0127578	0.013945		EFHB	0.0951878	0.500049	1.02142	0.635849	0.150824	1.10402					SMAD1	0.184238	0.499688	0.734622	0.580528	11.9273	0.572352		CDS1	0.118788	0.499886	0.925228	-2.20136	1.80715	0.383174		OSCP1	0.137596	0.500261	0.861394	-0.850938	0.768904	0.119902		TRMT1L	0.142116	0.499513	0.847357	0.462371	1.07567	0.440501					NOS1AP	0.090988	0.496487	1.04102	0.685704	0.406001	0.053418
ERGIC1	0.0985813	0.499869	1.00621	0.464202	0.27505	0.506756					CDYL2	0.0902976	0.500373	1.04432	0.266626	0.312002	0.391547					OMA1	0.0910572	0.500199	1.04069	-0.017221	1.06828	0.0552272		PPP2R1B	0.122295	0.499995	0.912591	-2.22058	0.721068	0.235459		AFF1	0.0948716	0.499243	1.02286	0.0547245	0.546103	5.57199		ARRDC4	0.124825	0.499816	0.9037	-3.76208	2.63497	0.0876127		MYO9A	0.139041	0.499854	0.856858	0.146259	1.11146	1.27734		AC245884.10	0.10799	0.49991	0.966618	-0.509506	0.146891	0.00467849		TRAF3	0.143843	0.500044	0.84211	-0.239706	0.624738	0.986671		DIAPH2	0.0952389	0.500049	1.02119	0.663345	0.56978	1.34316					MORN3	0.184328	0.499688	0.734409	0.840076	3.46566	0.0954305		ZNF639	0.118875	0.499886	0.924909	-2.10325	1.25696	0.0936801		IL1RL2	0.137837	0.500261	0.860634	-1.02174	1.80786	0.137253		EIF4EBP1	0.142143	0.499513	0.847274	0.722628	0.563908	0.0681262					LIN7A	0.0910732	0.496487	1.04061	0.355222	0.304756	0.084834
NBEA	0.0986224	0.499869	1.00602	0.454164	0.197206	2.77673					IDUA	0.0903587	0.500373	1.04403	0.379339	0.0809254	0.0874936					PDGFRB	0.0911396	0.500199	1.04029	-0.314735	0.694887	0.121705		AC103681.2	0.122342	0.499995	0.912424	-2.37906	0.101916	0.00727178		CLCA4	0.0948716	0.499243	1.02286	-0.121549	0.194801	0.0155246		SHISA5	0.124874	0.499816	0.903528	-3.62175	1.94148	0.0782059		NACC1	0.139041	0.499854	0.856858	0.314648	0.75025	0.140263		THSD1	0.108146	0.49991	0.965988	-0.642149	1.35004	0.0528224		SIRT1	0.143871	0.500044	0.842027	-0.0913414	0.353185	0.424987		PWWP2A	0.0952829	0.500049	1.02099	0.915556	0.840212	1.55478					IRF7	0.184392	0.499688	0.734259	0.658791	3.13434	0.0804136		ZFP62	0.118947	0.499886	0.924645	-2.10524	1.21447	0.119943		ARF5	0.137937	0.500261	0.86032	0.303836	0.984853	0.0698213		MYL6	0.142168	0.499513	0.847199	0.444689	1.18508	1.17687					SPEG	0.0910732	0.496487	1.04061	0.406339	0.33695	0.0758696
PFKFB4	0.0986313	0.499869	1.00599	0.244197	0.42379	0.209376					RPS6KA4	0.0905727	0.500373	1.043	0.459826	0.129147	0.101941					GMIP	0.0913396	0.500199	1.03934	-0.590776	0.450989	0.0140122		FAM117B	0.122342	0.499995	0.912424	-2.41497	0.739583	0.824766		PRMT6	0.0949092	0.499243	1.02269	-0.67712	0.137997	0.0304911		HIST1H4C	0.124898	0.499816	0.903443	-3.56858	1.55911	0.026062		TCF7L2	0.139224	0.499854	0.856286	-0.0398463	0.685034	1.83132		ZNF69	0.108146	0.49991	0.965988	-0.824806	0.689003	0.271032		OCRL	0.14395	0.500044	0.841789	-0.189918	0.388885	0.308376		IFI27L2	0.0953043	0.500049	1.02089	0.487984	0.144506	0.237053					TDP2	0.184576	0.499688	0.733824	1.35455	10.2167	0.323508		SNRPC	0.118997	0.499886	0.924465	-1.87424	0.848444	0.108527		C11orf54	0.137992	0.500261	0.860147	-0.428471	0.470343	0.159622		PFDN4	0.142168	0.499513	0.847199	0.281988	0.993829	0.118841					HADH	0.0911371	0.496487	1.0403	0.713635	0.376287	0.27597
PSTK	0.0986313	0.499869	1.00599	0.405574	0.167843	0.362665					KCNMA1	0.0905939	0.500373	1.0429	0.107092	0.304856	5.82285					ISG20L2	0.0914176	0.500199	1.03897	-0.309585	0.189713	0.0792572		FBXL15	0.122538	0.499995	0.91173	-2.1106	0.341727	0.0826702		AL358472.2	0.0949133	0.499243	1.02267	-0.190324	0.246373	0.00904553		CLHC1	0.124947	0.499816	0.903272	-3.99731	3.24667	0.120938		TBC1D12	0.139403	0.499854	0.855729	0.0420138	0.560033	2.70467		H2AFJ	0.108233	0.49991	0.965639	-0.7455	0.498304	0.0412814		CARD16	0.144056	0.500044	0.841468	0.303221	0.626584	0.000589953		TPP1	0.0953604	0.500049	1.02063	0.998125	0.274804	0.155654					BMPR2	0.184812	0.499688	0.733271	0.872859	13.2727	2.21049		PSMA3-AS1	0.119079	0.499886	0.924166	-1.18221	1.49751	0.206665		RBM22	0.137992	0.500261	0.860147	-0.128865	0.208827	0.0928674		ZNF282	0.142282	0.499513	0.84685	0.395932	0.541293	0.209211					KDM3B	0.0911665	0.496487	1.04016	0.799815	1.10019	1.02977
SCX	0.0986313	0.499869	1.00599	0.537352	0.128766	0.0101454					PSAP	0.0908687	0.500373	1.04159	0.502456	0.147674	2.07457					SNTA1	0.0914597	0.500199	1.03877	-0.570792	0.277329	0.152264		GPR26	0.122538	0.499995	0.91173	-0.568368	0.782822	0.00212339		UBE2K	0.0949362	0.499243	1.02257	-0.571462	1.22132	2.33974		MAP6	0.124947	0.499816	0.903272	-3.90471	2.18647	1.263		TAS2R4	0.139412	0.499854	0.8557	0.987116	1.32432	0.0404969		TBC1D1	0.108257	0.49991	0.965544	-0.365575	1.58192	0.272224		MST1	0.144111	0.500044	0.841302	-0.241404	0.384057	0.0303658		FCGRT	0.0954633	0.500049	1.02016	0.736066	0.157546	0.229242					CDK5R1	0.184875	0.499688	0.733121	1.6137	11.4711	1.3572		LURAP1L-AS1	0.11912	0.499886	0.924017	0.158928	1.98309	0.0604011		ASPDH	0.138039	0.500261	0.859997	-0.336152	0.489467	0.0472134		KLF10	0.142518	0.499513	0.846131	0.759996	0.386679	0.208619					SERINC5	0.0912151	0.496487	1.03993	1.06371	1.65338	2.79508
NOC2L	0.0988264	0.499869	1.00513	0.495992	0.251784	0.155299					SMIM5	0.0908687	0.500373	1.04159	0.61386	1.25892	0.018308					CLDND2	0.0914921	0.500199	1.03862	-0.384325	0.151691	0.0195041		AC020765.2	0.122856	0.499995	0.910605	-2.53219	0.984223	0.0094495		H1FX-AS1	0.0950826	0.499243	1.0219	-0.408943	0.476544	0.0584162		OVGP1	0.125026	0.499816	0.902998	-3.80049	1.90762	0.0844038		GAK	0.139644	0.499854	0.854977	-0.0940367	0.563176	1.54556		LYAR	0.10832	0.49991	0.965293	-0.727882	0.452576	0.059992		LTBP3	0.144183	0.500044	0.841087	0.0491063	0.200114	0.33995		TCF12	0.0955405	0.500049	1.01981	0.784836	0.55667	4.58676					PREP	0.184875	0.499688	0.733121	0.702202	8.46173	0.120877		SQLE	0.119266	0.499886	0.923483	-2.03658	0.815476	0.19316		AL135925.1	0.138046	0.500261	0.859976	-0.300788	0.238336	0.034777		CD163L1	0.142596	0.499513	0.845894	0.0147351	0.342879	0.0747726					EML1	0.0912714	0.496487	1.03967	0.587624	0.796683	0.205352
RUBCN	0.0988555	0.499869	1.005	0.358368	0.18674	0.487353					FIGN	0.0910032	0.500373	1.04094	0.524717	0.286599	3.30901					MAS1	0.0915826	0.500199	1.03819	-0.125318	0.181906	0.00521938		KLK7	0.122906	0.499995	0.910428	-0.655116	2.01565	0.000989736		FAM83G	0.0951979	0.499243	1.02137	0.502233	1.42216	0.0393336		SP140L	0.125095	0.499816	0.90276	-3.13257	1.00864	0.0686369		NDRG1	0.139671	0.499854	0.854893	0.952816	1.94905	0.362641		PRDM2	0.108364	0.49991	0.965115	-0.958927	0.916335	1.32905		ATF7	0.144209	0.500044	0.841009	-0.290369	0.506767	0.145629		GPR180	0.0956175	0.500049	1.01946	0.504475	0.148875	0.433405					SPG7	0.184892	0.499688	0.733081	1.33912	20.1786	0.645037		BORCS8	0.119297	0.499886	0.923371	-0.452112	0.182146	0.0331156		SNRNP27	0.138046	0.500261	0.859976	-0.170606	1.25193	0.132558		CTSK	0.142621	0.499513	0.845816	0.5828	0.496177	0.150555					ANP32E	0.091325	0.496487	1.03941	0.773501	0.203668	0.637486
BIN2	0.099118	0.499869	1.00385	0.609316	0.152885	0.0204662					STRN4	0.0910436	0.500373	1.04075	0.4235	0.0774811	0.143691					AL034550.2	0.0916223	0.500199	1.038	-0.56274	0.152834	0.006112		DHX58	0.122906	0.499995	0.910427	-2.25272	0.818443	0.0277236		CFHR1	0.0952591	0.499243	1.02109	-0.186489	0.07671	0.00985773		ALDH8A1	0.125171	0.499816	0.902495	-3.41142	2.45704	0.168048		C17orf113	0.140003	0.499854	0.853862	0.074492	0.165112	0.00509937		EFCAB11	0.108497	0.49991	0.964581	-0.858975	0.730409	0.194748		CDK19	0.144365	0.500044	0.840538	-0.292765	0.453665	1.03177		SELENOP	0.0957181	0.500049	1.01901	0.761687	0.133996	0.270776					TACR1	0.185058	0.499688	0.732691	0.145058	6.95351	2.17615		CBLN2	0.119297	0.499886	0.923371	1.83192	4.2429	0.300363		AL158154.2	0.138065	0.500261	0.859915	-0.155043	0.180371	0.00714948		HNRNPK	0.142621	0.499513	0.845816	0.252972	0.653498	1.145					ADCY9	0.0913281	0.496487	1.0394	1.20713	1.56991	1.58516
FMNL2	0.0993728	0.499869	1.00273	0.162564	0.289215	18.4958					GOLGA6L9	0.0911422	0.500373	1.04028	0.681657	0.115334	0.126479					ZMYM4	0.0916444	0.500199	1.03789	-0.819158	0.297084	2.40904		GLT1D1	0.122999	0.499995	0.910098	-2.48773	0.828719	0.836949		HPN-AS1	0.0952591	0.499243	1.02109	-0.137004	0.631823	0.0341744		NOL6	0.125171	0.499816	0.902495	-3.75114	1.63877	0.0388338		KNSTRN	0.140242	0.499854	0.853122	0.237259	1.35363	0.0718465		AC093249.6	0.108562	0.49991	0.964321	-0.587238	0.101904	0.0116301		PAIP2	0.144501	0.500044	0.840129	-0.28237	0.299572	0.768803		NR3C2	0.0957969	0.500049	1.01865	0.695378	0.856347	1.60407					CIITA	0.185108	0.499688	0.732574	0.567122	2.16605	0.0904859		ABRA	0.119316	0.499886	0.923303	-0.832902	1.96092	0.0037287		CPSF6	0.138124	0.500261	0.859732	-1.3022	1.13659	1.49789		GMEB2	0.142646	0.499513	0.84574	0.666133	0.113283	0.158394					LDLRAD4	0.0913281	0.496487	1.0394	1.18229	1.75445	3.33979
AAAS	0.0994338	0.499869	1.00247	0.302323	0.280556	0.141648					MTHFR	0.0912442	0.500373	1.03979	0.493005	0.11188	0.144435					PPP1R42	0.091707	0.500199	1.0376	-0.704654	0.337938	0.0607263		COA7	0.123023	0.499995	0.910013	-2.5901	0.584338	0.0246767		NHSL1	0.0952788	0.499243	1.021	-0.546728	1.04355	1.31615		ARHGAP27	0.125221	0.499816	0.902322	-4.01468	1.88307	0.198892		ADAMTSL3	0.140455	0.499854	0.852462	0.752926	1.34649	0.146081		FCGRT	0.108562	0.49991	0.964321	-0.395959	0.54015	0.0171307		ERF	0.144552	0.500044	0.839975	-0.0535562	0.173289	0.013395		ZNF577	0.0958389	0.500049	1.01846	0.726754	1.0399	0.363442					FMNL2	0.185216	0.499688	0.732321	0.798383	13.3791	3.80451		DESI1	0.119345	0.499886	0.923197	-2.10918	1.61756	0.161768		LRFN3	0.138149	0.500261	0.859651	-0.410825	0.786968	0.0832829		MIER2	0.142671	0.499513	0.845663	0.471596	0.73289	0.140997					PTDSS1	0.0913945	0.496487	1.03908	0.783018	0.607563	0.574882
ZNF766	0.0994538	0.499869	1.00238	0.353404	0.166289	0.202585					DOCK6	0.0913436	0.500373	1.03932	0.324387	0.353004	0.264401					ANKRD20A1	0.0917142	0.500199	1.03756	-0.419006	0.909311	0.459279		FDXR	0.123023	0.499995	0.910013	-2.262	0.428882	0.0101056		RNF113A	0.0953343	0.499243	1.02075	-0.303594	0.348765	0.0175777		METTL23	0.125389	0.499816	0.901742	-3.61004	1.72337	0.0687769		IQCK	0.140479	0.499854	0.852389	0.104613	0.500838	0.168842		DCC	0.108608	0.49991	0.96414	-2.1829	6.14875	0.370324		GPR3	0.144783	0.500044	0.839283	0.0229441	0.131267	0.00975079		CDKL2	0.0959354	0.500049	1.01802	0.4465	0.158779	0.776852					HIST1H4H	0.185238	0.499688	0.73227	0.878227	1.21852	0.0904376		EIF3J	0.119526	0.499886	0.922538	-2.0859	1.44809	0.332874		LINC00683	0.138168	0.500261	0.859593	-0.277511	0.681484	0.00683452		TUBGCP6	0.142696	0.499513	0.845587	0.291096	0.0714134	0.159864					SYT11	0.0914025	0.496487	1.03904	0.508168	0.594604	0.457055
MLEC	0.0994565	0.499869	1.00237	0.0864577	0.382063	0.319882					CLTCL1	0.0913555	0.500373	1.03927	0.384937	0.67079	0.30912					SH2D5	0.091726	0.500199	1.03751	-0.619781	0.0910209	0.0148254		HDAC7	0.123047	0.499995	0.909927	-2.38484	0.571002	0.211163		SH3BP5	0.0954028	0.499243	1.02044	-0.634211	1.0919	0.370598		CKMT1A	0.125436	0.499816	0.901579	-3.65022	2.007	0.0715851		RNASE6	0.140479	0.499854	0.852389	0.477878	0.301199	0.226521		ST7	0.10867	0.49991	0.963889	-0.788578	0.576855	1.45484		PLIN4	0.144845	0.500044	0.839097	0.135768	0.259856	0.0198604		TTN	0.0959554	0.500049	1.01793	0.857981	0.215406	0.496194					CDK18	0.185246	0.499688	0.732251	1.04478	8.19511	0.350967		COL4A5	0.119553	0.499886	0.922438	-1.30957	4.70617	0.107325		RNASE1	0.138225	0.500261	0.859414	-0.398718	0.295123	0.0346393		PPP2R2B	0.142777	0.499513	0.845341	0.168791	1.61328	1.52288					TTC26	0.0915768	0.496487	1.03821	0.483196	0.177626	0.274292
AC010618.3	0.0995575	0.499869	1.00193	0.359486	0.456447	0.489802					CEP112	0.0915443	0.500373	1.03837	0.256952	0.391586	2.12081					NEDD1	0.0917851	0.500199	1.03723	-0.613276	0.179586	0.182264		PRMT6	0.12315	0.499995	0.909564	-2.08765	0.525599	0.0164537		ACSBG1	0.095422	0.499243	1.02035	-0.460851	1.30927	0.0886484		EYA2	0.12546	0.499816	0.901493	-3.80347	1.46093	0.0459377		UBAP1L	0.140816	0.499854	0.851348	0.254535	0.737582	0.190387		RNPEP	0.108698	0.49991	0.963777	-0.851137	0.725662	0.1195		HES5	0.145032	0.500044	0.838535	-0.242427	0.362329	0.00367025		APBA1	0.0960563	0.500049	1.01747	0.885874	2.61602	0.164326					MON1A	0.185344	0.499688	0.732021	1.22314	5.82578	0.136399		ZNF844	0.119582	0.499886	0.922333	-1.92917	0.911151	0.0776615		AC073508.3	0.138273	0.500261	0.859263	-0.0162389	0.0129461	0.0019908		POLR2M	0.142853	0.499513	0.845112	0.664496	0.332768	0.112621					CTIF	0.0916293	0.496487	1.03797	0.29424	0.277032	0.326316
SMCO4	0.099705	0.499869	1.00128	0.352195	0.534356	0.0688229					PDLIM2	0.0915633	0.500373	1.03828	0.372662	0.391919	0.0866389					MT1A	0.0918257	0.500199	1.03704	-0.277666	0.0425868	0.0123352		NDUFS1	0.123192	0.499995	0.909417	-2.34223	0.560877	0.925354		BRSK1	0.0954595	0.499243	1.02018	-0.323128	0.711644	0.0791085		ZRANB1	0.12558	0.499816	0.901078	-3.76011	2.39716	0.360293		ADAMTSL2	0.140977	0.499854	0.850853	-0.145599	0.763381	0.526312		TNFRSF1A	0.108714	0.49991	0.963714	-0.27862	0.564624	0.0134417		AC008764.6	0.145088	0.500044	0.83837	0.206083	0.354333	0.0183909		DOK5	0.0960563	0.500049	1.01747	1.01814	0.62242	1.35647					MYH15	0.185414	0.499688	0.731858	1.01086	5.08018	0.0648702		MFSD14B	0.119637	0.499886	0.922133	-1.98236	1.04769	0.329688		HAVCR2	0.138279	0.500261	0.859245	-1.14773	1.37812	0.166542		TMEM150C	0.142961	0.499513	0.844783	0.77252	0.201318	0.250616					UBE2D3	0.0916293	0.496487	1.03797	1.30622	1.65796	4.36819
LINC00299	0.0997896	0.499869	1.00091	0.856889	0.413436	0.0386005					CLSTN2	0.0917024	0.500373	1.03762	1.00174	0.606105	0.21785					ADAMTS18	0.0918456	0.500199	1.03694	-0.534245	0.0855306	0.0259815		WDR76	0.123335	0.499995	0.908914	-2.41241	0.926177	0.0147631		AC093525.3	0.0955005	0.499243	1.01999	-0.155774	0.390407	0.0136842		KLHL18	0.125604	0.499816	0.900996	-3.85811	2.19546	0.288208		RNF149	0.140977	0.499854	0.850853	0.167375	1.04778	4.04224		RARS	0.108758	0.49991	0.963537	-0.963124	0.61	0.373264		FOXF2	0.145115	0.500044	0.838288	0.345703	0.524166	0.00149033		MBNL2	0.0962154	0.500049	1.01676	0.864515	0.307715	4.09622					PRKD3	0.18546	0.499688	0.73175	0.959199	6.26493	0.531122		POLA2	0.119718	0.499886	0.92184	-1.8633	1.39933	0.0751938		FLT3LG	0.138297	0.500261	0.859187	-0.0627936	0.040695	0.00331827		TUBA4A	0.143009	0.499513	0.844636	0.373803	1.1459	0.0616191					INPP5A	0.0918349	0.496487	1.03699	1.01177	1.81905	1.30461
THAP4	0.0998319	0.499869	1.00073	0.353496	0.160767	0.223965					C1QTNF6	0.0917138	0.500373	1.03757	0.372537	0.36594	0.137144					UQCRHL	0.0918855	0.500199	1.03675	-0.245176	0.631051	0.0227901		GZF1	0.123385	0.499995	0.908736	-2.21917	0.443771	0.033084		KCTD12	0.0955266	0.499243	1.01988	-0.364719	0.580344	2.28931		MTIF2	0.125604	0.499816	0.900996	-3.83648	2.33613	0.103124		KCTD7	0.141158	0.499854	0.850296	0.00332909	0.545159	0.359606		RGS14	0.108758	0.49991	0.963537	-1.09411	1.12064	0.0370574		B3GALNT1	0.145142	0.500044	0.838208	-0.282153	0.146224	0.51062		SCAPER	0.0962154	0.500049	1.01676	0.725418	0.640658	2.65596					GMEB1	0.185604	0.499688	0.731413	1.59671	8.17873	0.300153		KDM1B	0.119802	0.499886	0.921537	-2.15574	1.3879	0.256441		NPHS1	0.138347	0.500261	0.85903	-0.538733	0.22899	0.011849		NUFIP2	0.14307	0.499513	0.844453	0.699645	0.320084	1.72131					RFTN1	0.091982	0.496487	1.0363	0.0782556	0.0673021	2.26004
GRIPAP1	0.100085	0.499869	0.99963	0.518896	0.193483	0.315803					WDR11-AS1	0.0917582	0.500373	1.03735	0.368502	0.336499	0.808638					FAM43A	0.0919031	0.500199	1.03667	0.0299573	0.164417	0.00659065		CPEB1	0.123458	0.499995	0.908482	-2.3137	0.69733	0.385882		PCYT1A	0.0955451	0.499243	1.01979	-0.57262	0.281012	0.249393		LINC02433	0.125724	0.499816	0.900583	-0.734391	1.53491	4.18827e-05		RAB11FIP3	0.141371	0.499854	0.849641	0.12106	1.11753	0.524752		AL591222.1	0.108781	0.49991	0.963447	-0.606048	0.577791	0.0107548		AC016876.1	0.145219	0.500044	0.837977	-0.0610299	0.10315	0.0114583		METTL8	0.0962979	0.500049	1.01638	0.86404	1.29274	0.272914					SLC7A8	0.185604	0.499688	0.731413	1.51117	20.7334	0.55065		TMEM175	0.119802	0.499886	0.921534	-2.10927	1.21332	0.31727		TTC31	0.138403	0.500261	0.858854	-0.290036	0.322226	0.0550418		SLC11A2	0.143229	0.499513	0.843968	0.0869399	0.861513	0.595145					IL17RA	0.0920814	0.496487	1.03583	0.782789	0.226443	0.771081
CA4	0.100277	0.499869	0.998798	0.834128	0.341688	0.00497808					TRIM2	0.091797	0.500373	1.03717	0.440158	0.105708	3.5119					ZNF17	0.0919283	0.500199	1.03655	-0.707204	0.449914	0.0295414		MAP3K10	0.123458	0.499995	0.908482	-2.35262	0.49364	0.267259		SFMBT2	0.0955852	0.499243	1.01961	-0.234279	1.89497	2.80727		PPP6R1	0.125726	0.499816	0.900576	-3.87526	2.01027	0.249585		AC110597.1	0.141423	0.499854	0.849479	0.438646	0.195112	0.00670733		ING5	0.108914	0.49991	0.962918	-0.865577	0.685891	0.385084		OLR1	0.145299	0.500044	0.837738	-0.300538	0.412772	0.0114083		MIER3	0.0963601	0.500049	1.0161	0.867268	0.164509	0.168191					EIF4E	0.185679	0.499688	0.731238	1.36424	12.3101	1.15133		SH3BP5	0.119822	0.499886	0.921462	-2.13331	1.26247	0.610731		CHRAC1	0.138487	0.500261	0.858592	-0.262877	0.254429	0.0287269		BMPER	0.14328	0.499513	0.843813	0.353033	0.468191	0.430616					ADGRB3	0.0921835	0.496487	1.03535	1.96106	3.68822	2.77774
PLCH2	0.100299	0.499869	0.998703	0.32302	0.654387	0.139741					BCL2L13	0.0918174	0.500373	1.03707	0.266868	0.378474	0.804316					AP000911.1	0.0919453	0.500199	1.03647	0.0322537	1.83937	0.0633425		JRK	0.123505	0.499995	0.908316	-2.44131	0.53307	0.0840982		CES3	0.0958695	0.499243	1.01832	-0.47897	0.212377	0.00942354		TAF4	0.125726	0.499816	0.900576	-3.98806	2.18297	0.303514		SYNJ2BP	0.141451	0.499854	0.849394	0.951226	1.65136	0.10333		MED17	0.108914	0.49991	0.962918	-0.601609	0.752392	0.119204		TMEM70	0.145352	0.500044	0.837578	-0.183741	1.11961	0.100829		TFEB	0.0963601	0.500049	1.0161	0.938468	0.888984	0.276974					OPA1	0.185684	0.499688	0.731225	1.33357	11.9917	1.44667		AC012360.3	0.1199	0.499886	0.92118	-1.76058	0.354021	0.0234152		GPR75	0.138528	0.500261	0.858463	-0.253886	0.145777	0.00899221		BUD31	0.143301	0.499513	0.843751	0.597493	0.166435	0.0888626					SLK	0.0923707	0.496487	1.03447	0.782982	0.657462	1.88469
PELP1	0.100512	0.499869	0.997781	0.354664	0.185021	0.199751					GRIA4	0.0920379	0.500373	1.03603	0.325959	0.0510955	0.865112					NATD1	0.0919649	0.500199	1.03638	-0.141769	0.0613339	0.0271122		OGT	0.123583	0.499995	0.908041	-2.56494	0.772207	1.40808		NUDCD1	0.0959769	0.499243	1.01783	-0.497234	1.29473	0.675822		GMNN	0.125749	0.499816	0.900497	-3.65579	1.99129	0.0753978		DTX1	0.141477	0.499854	0.849315	0.1201	0.697838	0.032204		GLA	0.108959	0.49991	0.962736	-0.913835	0.238621	0.0172104		MAATS1	0.145359	0.500044	0.837557	-0.0725827	0.399522	0.541361		WASHC2C	0.0963601	0.500049	1.0161	0.854135	0.209601	0.209881					PSMD5	0.185709	0.499688	0.731168	1.56252	8.66839	0.220591		C1QTNF1	0.119916	0.499886	0.921124	-1.43597	0.00143358	0.0138478		TMEM62	0.138534	0.500261	0.858443	-1.03525	0.818014	0.444157		PCSK6	0.143386	0.499513	0.843494	0.578535	0.184832	0.41641					CDC7	0.0923992	0.496487	1.03433	0.47576	0.0230946	0.18934
AL161457.2	0.100536	0.499869	0.99768	0.596516	0.0487077	0.12267					PDSS2	0.092059	0.500373	1.03593	0.32816	0.268847	1.16005					ACAD9	0.0919843	0.500199	1.03629	-0.820986	0.208025	0.239658		TNS2	0.123631	0.499995	0.907872	-2.45686	1.34492	0.0501764		AFAP1	0.0961691	0.499243	1.01696	-0.770841	1.00772	0.525325		POLR2C	0.125749	0.499816	0.900497	-3.72908	1.62115	0.0639679		AGTPBP1	0.14153	0.499854	0.849152	0.229321	1.16036	2.12218		TRIM11	0.109022	0.49991	0.962486	-0.725737	0.503887	0.0667484		PRDX1	0.145359	0.500044	0.837557	-0.0824029	0.36709	0.336529		NMB	0.0963788	0.500049	1.01602	0.715185	0.122351	0.0537278					CREB3L2	0.185724	0.499688	0.731131	0.696376	8.67858	0.246965		CUX2	0.119943	0.499886	0.921024	0.829627	5.69001	0.555097		NFKBIA	0.138555	0.500261	0.858378	-0.170697	0.442576	0.0341367		CORO6	0.143464	0.499513	0.843257	0.518534	0.479178	0.29261					METTL25	0.0925205	0.496487	1.03376	1.0215	1.29575	0.575115
BTN3A3	0.100686	0.499869	0.99703	0.676307	0.125752	0.0256819					TRMT1	0.092059	0.500373	1.03593	0.433924	0.226521	0.141494					MKS1	0.0921234	0.500199	1.03563	-0.705758	0.125641	0.0842728		WAC-AS1	0.123655	0.499995	0.907787	-2.5216	0.844184	0.275598		ITGA11	0.0961691	0.499243	1.01696	-0.521941	0.519621	0.0468238		BOD1L1	0.125772	0.499816	0.900416	-3.87462	2.31805	0.968575		LLPH	0.141659	0.499854	0.848756	0.184264	0.812058	0.134066		AL133338.1	0.109096	0.49991	0.962191	-0.857125	0.263516	0.00840151		JMJD6	0.145585	0.500044	0.836884	0.120563	0.267273	0.194038		AKAP7	0.0964199	0.500049	1.01583	0.53829	0.337182	0.551701					SEC11A	0.185816	0.499688	0.730918	0.963486	7.6996	0.496462		DNAJC18	0.119974	0.499886	0.920913	-2.05792	1.30321	0.393113		SCUBE3	0.138642	0.500261	0.858106	-1.0096	0.76622	0.140839		RBX1	0.143514	0.499513	0.843107	0.32561	0.577182	0.560003					NSRP1	0.0925205	0.496487	1.03376	0.558246	0.217272	1.25432
FAM85B	0.100768	0.499869	0.996675	0.503075	0.456799	0.322931					DCAF11	0.0921209	0.500373	1.03564	0.321456	0.0683626	0.100266					MSRB1	0.0921234	0.500199	1.03563	-0.846254	0.366504	0.0342872		ZFYVE9	0.123655	0.499995	0.907787	-2.34273	0.678772	1.49589		UBE2E1	0.0961691	0.499243	1.01696	-0.507504	1.28938	1.31018		SOX12	0.125918	0.499816	0.899914	-3.76645	1.59308	0.0478694		DDX3X	0.141691	0.499854	0.848658	0.283746	0.319632	1.18978		AC126283.1	0.109154	0.49991	0.961961	-0.315656	0.170123	0.0073458		ZNF644	0.145585	0.500044	0.836884	-0.361321	0.434024	1.4927		CALD1	0.0964199	0.500049	1.01583	0.712764	0.121691	0.44402					ZNF224	0.185816	0.499688	0.730918	1.39661	12.635	0.237882		CENPB	0.120021	0.499886	0.920743	-1.60354	0.911318	0.0569787		FAM151B	0.138745	0.500261	0.857782	-1.16426	1.19622	0.190093		HIVEP1	0.14354	0.499513	0.843026	0.546765	0.767723	1.16805					NPIPB12	0.0925904	0.496487	1.03343	0.786445	0.786286	0.399528
KIF20B	0.100812	0.499869	0.996488	0.324376	0.0849095	0.157796					RNF213	0.0922435	0.500373	1.03506	0.229336	0.166781	1.16886					C5orf49	0.0922432	0.500199	1.03507	-0.389733	0.799456	0.019769		ZNF592	0.123702	0.499995	0.907624	-2.38507	0.649641	0.251812		AL135999.2	0.0962457	0.499243	1.01662	-0.211373	0.0902918	0.00314642		SRGAP2B	0.125992	0.499816	0.899656	-3.76203	1.98478	0.868461		AC026471.4	0.141788	0.499854	0.84836	0.0517495	0.439865	0.128212		ESYT1	0.109202	0.49991	0.961771	-0.686261	0.464904	0.0503459		GOLGA5	0.14569	0.500044	0.836571	-0.376874	0.311115	0.218774		CFAP54	0.0965008	0.500049	1.01547	0.724699	0.311335	29.3201					SHANK1	0.18583	0.499688	0.730884	0.501364	1.76077	0.213593		IGSF8	0.120021	0.499886	0.920743	-2.18473	1.74368	0.278311		BCHE	0.138827	0.500261	0.857525	-0.86279	0.845877	0.0602062		SARS	0.14354	0.499513	0.843026	0.347851	0.397907	0.519244					PARD6A	0.0926079	0.496487	1.03335	0.458981	0.202313	0.100096
BUB3	0.100957	0.499869	0.995865	0.542674	0.0945133	0.357188					YWHAG	0.0923051	0.500373	1.03477	0.433459	0.376721	0.354611					XRCC2	0.0923181	0.500199	1.03471	-0.461608	0.259179	0.0255581		ASXL1	0.123846	0.499995	0.907119	-2.43479	0.980516	0.645612		EXOSC5	0.0962669	0.499243	1.01652	-0.4878	0.254189	0.0202074		RBM23	0.126216	0.499816	0.898887	-3.80985	1.8797	0.208107		SPNS2	0.14195	0.499854	0.847865	-0.0906484	0.880274	1.0397		STX16	0.109202	0.49991	0.961771	-0.828857	0.948719	0.454375		AC138932.2	0.145715	0.500044	0.836496	0.297541	0.854108	0.00135262		LRRC37B	0.0966225	0.500049	1.01492	0.982301	0.636123	0.332019					PILRB	0.185861	0.499688	0.730813	1.63309	14.8035	0.12429		FPGT	0.12005	0.499886	0.920639	-1.25295	2.67782	0.07558		LOX	0.138855	0.500261	0.85744	0.159897	0.0848246	0.026374		INHBA	0.143619	0.499513	0.842787	0.584479	0.229817	0.0339635					UBC	0.092625	0.496487	1.03327	1.67878	0.555249	2.83111
CDKN2AIP	0.100957	0.499869	0.995865	0.33683	0.235865	0.0827696					FHL2	0.0928058	0.500373	1.03242	0.774007	0.809088	0.020035					INMT	0.0923375	0.500199	1.03462	-0.28079	0.0270507	0.00518083		PRADC1	0.123866	0.499995	0.90705	-2.40964	0.396693	0.0620899		INO80	0.0963318	0.499243	1.01623	-0.686816	1.04689	0.729106		ECH1	0.126262	0.499816	0.898728	-3.48031	1.50586	0.0425387		PDE1C	0.141976	0.499854	0.847785	0.270645	1.37251	0.583873		MEPE	0.109243	0.49991	0.961606	-0.141963	0.0856109	0.00564176		PLIN3	0.145771	0.500044	0.836328	-0.0594719	0.30563	0.0388341		AC012358.3	0.0966434	0.500049	1.01483	0.495302	0.736538	0.235558					SAMD4A	0.185876	0.499688	0.730777	0.664604	5.47485	1.33418		PPCS	0.12005	0.499886	0.920639	-2.02302	1.21076	0.064193		ZBTB34	0.139005	0.500261	0.856969	-0.599479	0.386186	0.07787		GNL3L	0.143638	0.499513	0.84273	0.275791	0.227929	0.159618					SLC29A1	0.0926703	0.496487	1.03306	1.06274	1.07074	0.0698274
DHX9	0.101	0.499869	0.99568	0.462159	0.0912029	0.839948					ANO6	0.0928439	0.500373	1.03225	0.372901	0.601996	1.61208					AC096733.2	0.0923383	0.500199	1.03462	-0.0508032	0.0681922	0.00499725		GPRC5C	0.123889	0.499995	0.906968	-2.05728	0.564133	0.00513921		CCDC177	0.0963514	0.499243	1.01614	-0.315132	0.195791	0.0008046		NBAS	0.126288	0.499816	0.898637	-3.75131	2.50004	3.39529		LCMT2	0.14211	0.499854	0.847374	0.661963	0.16973	0.0156143		PLAC8	0.109268	0.49991	0.961507	-0.247863	0.21617	0.0248038		DCAF8	0.145796	0.500044	0.836253	-0.356738	0.417022	0.262642		COL16A1	0.0966434	0.500049	1.01483	0.74002	0.3955	1.39632					HDX	0.186031	0.499688	0.730416	1.0358	8.35706	0.229408		TRAM1L1	0.120113	0.499886	0.920409	-1.76701	0.703695	0.0211865		HAR1A	0.139166	0.500261	0.856468	-0.184466	0.226071	0.0267995		EHD4	0.143854	0.499513	0.842077	0.314207	0.11357	0.071445					EPM2AIP1	0.0928757	0.496487	1.0321	0.984013	0.35914	0.7113
TUFT1	0.101042	0.499869	0.995497	0.49174	0.188436	0.0263084					EML2	0.092873	0.500373	1.03211	0.367455	0.084076	0.180094					MZT2A	0.0923593	0.500199	1.03452	-0.763702	0.266911	0.252895		AC005696.1	0.123941	0.499995	0.906786	-2.16732	0.524532	0.00458955		SMPD2	0.0964134	0.499243	1.01586	-0.692081	0.0640862	0.020272		STMN1	0.126288	0.499816	0.898637	-3.76289	1.90388	0.0704383		DPP10	0.142137	0.499854	0.847293	0.218995	1.27258	1.75441		D2HGDH	0.109288	0.49991	0.961427	-0.797628	0.531704	0.137236		EBLN3P	0.145877	0.500044	0.836014	-0.314206	0.316813	0.244156		LSM6	0.0967664	0.500049	1.01428	0.488644	0.192317	0.148224					PPARGC1A	0.186044	0.499688	0.730383	1.28696	13.3954	0.466011		2025-03-09	0.120179	0.499886	0.920172	-1.77847	1.17597	0.0790503		CES2	0.139173	0.500261	0.856446	-0.601277	0.692451	0.0808617		WASHC5	0.144011	0.499513	0.841603	0.18236	0.309524	0.436456					IMPDH1	0.092892	0.496487	1.03202	0.441384	0.0870845	0.157558
SH2D3C	0.101068	0.499869	0.995387	1.00601	0.874365	0.0139424					ATG7	0.0929455	0.500373	1.03177	0.373185	0.24379	3.04785					CEPT1	0.0924408	0.500199	1.03414	-0.783975	0.194268	0.492344		ZRANB1	0.123941	0.499995	0.906786	-2.41116	0.924884	0.356253		ZNF589	0.096435	0.499243	1.01577	-0.420718	0.761545	0.142226		CLCN2	0.126337	0.499816	0.898469	-3.77866	1.41714	0.0854578		FAM151B	0.142299	0.499854	0.846797	0.353706	1.0506	0.12074		PINX1	0.109378	0.49991	0.96107	-1.01308	0.375319	0.0920049		PCDHGC3	0.146118	0.500044	0.835297	0.126267	0.0244681	0.0124046		GCC2	0.0968054	0.500049	1.0141	0.423735	0.195827	1.48273					B4GALNT4	0.186062	0.499688	0.730342	1.37765	12.3348	0.38802		AC004803.1	0.120293	0.499886	0.919759	-1.3008	0.392902	0.0116273		PDGFRB	0.139246	0.500261	0.856218	-0.630159	0.609598	0.0191584		FBXO32	0.144162	0.499513	0.84115	0.672175	0.217053	1.10935					RAB11FIP3	0.0931789	0.496487	1.03068	0.984682	1.21446	0.987388
ADSL	0.101106	0.499869	0.995221	0.72997	0.237003	0.0831696					C8orf34	0.0929889	0.500373	1.03157	1.08358	1.47173	0.859527					BCL2L11	0.0925029	0.500199	1.03384	-0.747038	0.388822	0.0963867		AC114811.2	0.124059	0.499995	0.906373	-2.12469	0.868203	0.0124557		MFSD5	0.0964556	0.499243	1.01567	-0.209894	0.539937	0.102691		CYB561A3	0.126457	0.499816	0.898056	-3.66023	1.4419	0.0409985		TLR7	0.142299	0.499854	0.846797	0.350252	0.413936	0.558758		SHB	0.109443	0.49991	0.960812	-0.729081	1.92763	0.0384026		TBC1D3D	0.146118	0.500044	0.835297	-0.252016	2.0625	0.0110054		FUBP1	0.0968672	0.500049	1.01382	0.698836	0.496018	0.871238					CDK11A	0.186075	0.499688	0.730311	1.66825	7.72568	0.102328		MOB2	0.12032	0.499886	0.919661	-2.03198	1.68616	0.208903		AC008429.1	0.13927	0.500261	0.856143	0.137439	0.130552	0.00397223		VKORC1	0.144261	0.499513	0.840852	0.406313	0.224698	0.142505					BAP1	0.0931889	0.496487	1.03064	0.795143	0.697327	0.123048
ALS2CL	0.101191	0.499869	0.994857	1.1636	0.854907	0.00336796					ZEB2	0.0930104	0.500373	1.03147	0.314966	0.196487	2.21734					HS1BP3	0.0925192	0.500199	1.03377	-0.593794	0.474319	0.12274		DNAAF2	0.124205	0.499995	0.905862	-2.2488	0.516301	0.0511594		MYO18A	0.0964764	0.499243	1.01558	-0.414004	1.0764	0.366304		LMAN1	0.126506	0.499816	0.89789	-3.58418	2.14333	0.135966		TMEM232	0.142431	0.499854	0.846396	0.340111	2.71713	0.574133		B4GALNT3	0.109467	0.49991	0.960717	-0.472876	1.59816	0.137806		HP	0.14627	0.500044	0.834844	0.0554685	0.269704	0.00546413		MPP3	0.0969369	0.500049	1.01351	1.4227	1.06979	0.0713436					RMI1	0.186189	0.499688	0.730047	1.02102	7.42343	0.116695		HIST2H2BF	0.120402	0.499886	0.919367	-1.51894	1.30696	0.0800227		CDK5	0.139276	0.500261	0.856125	-0.274991	1.36035	0.0689249		FRMD4A	0.144266	0.499513	0.840837	-0.0266817	1.54885	4.45927					EPRS	0.0931971	0.496487	1.0306	0.225972	0.0547393	1.18063
S100A6	0.101361	0.499869	0.99413	0.33805	0.327277	0.641146					SMS	0.0931683	0.500373	1.03073	0.286319	0.36194	0.897208					MSH5	0.0925192	0.500199	1.03377	-0.843097	0.795315	0.0135876		CENPH	0.124252	0.499995	0.905696	-2.33395	0.573222	0.0288453		C11orf80	0.0965976	0.499243	1.01503	-0.318332	3.05862	0.469434		PSME3	0.126525	0.499816	0.897822	-3.72279	1.47308	0.0736439		BRF1	0.142486	0.499854	0.846226	0.0679028	0.992511	0.378138		HIST2H2AC	0.109533	0.49991	0.960455	-0.170623	0.706163	0.00650173		KRT8	0.14627	0.500044	0.834844	-0.115848	0.0883431	0.0234314		GPC5	0.0969517	0.500049	1.01344	0.148346	1.05318	1.77441					FRMPD3	0.18622	0.499688	0.729973	0.343032	2.11262	0.0577686		MTBP	0.120539	0.499886	0.918872	-2.08221	1.47689	0.124631		ARPC4	0.139302	0.500261	0.856042	-0.473852	1.68743	0.103881		CRTAC1	0.144321	0.499513	0.840672	0.47923	0.47139	0.0160986					YWHAB	0.0932315	0.496487	1.03044	0.982675	0.765958	1.74055
SPATA1	0.101488	0.499869	0.993583	0.485461	0.661031	0.241962					TOP1MT	0.0932674	0.500373	1.03027	0.54504	0.321255	0.105451					CNOT11	0.0925403	0.500199	1.03367	-0.582926	0.413747	0.171862		FCHSD1	0.1243	0.499995	0.905529	-2.60031	0.569661	0.0328194		HIST1H4E	0.0966139	0.499243	1.01496	0.0783867	0.113312	0.0245925		LARP4	0.1266	0.499816	0.897567	-3.78123	2.28035	0.561675		BCAS3	0.142622	0.499854	0.845813	0.0038192	0.669128	3.83699		MCAM	0.109534	0.49991	0.960449	-0.458333	0.412343	0.0266647		PARG	0.146354	0.500044	0.834596	-0.374559	0.311985	0.980106		FAT4	0.0972041	0.500049	1.01232	0.908776	0.256711	0.131702					TSC22D3	0.18622	0.499688	0.729973	1.0237	6.15183	0.88634		CBX5	0.120596	0.499886	0.918668	-2.03705	1.55459	0.49412		SFXN5	0.139327	0.500261	0.855964	-1.34105	0.936897	0.561578		LRPPRC	0.144387	0.499513	0.840473	0.130953	0.38484	1.28781					CLASP1	0.0933446	0.496487	1.02991	1.23547	1.19257	4.99752
LLGL1	0.101511	0.499869	0.993487	0.220687	0.861495	0.170225					CTDSPL	0.0933445	0.500373	1.02991	0.41964	0.465774	2.87172					WWC3	0.0925804	0.500199	1.03348	-0.696696	0.228241	0.332813		CCDC110	0.124347	0.499995	0.905364	-2.35105	0.390646	0.10734		ASXL1	0.0967033	0.499243	1.01456	-0.419437	1.08842	2.20706		TTC25	0.1266	0.499816	0.897567	-3.73052	2.15339	0.197631		NPAT	0.142674	0.499854	0.845656	0.166261	0.736747	0.668029		PVR	0.109534	0.49991	0.960449	-0.743308	0.817834	0.0875761		SLC30A1	0.146379	0.500044	0.83452	0.26261	0.185485	0.0461504		ABCA3	0.0972234	0.500049	1.01223	0.913286	1.3276	0.156374					SSH3	0.186244	0.499688	0.729917	0.772554	2.64808	0.0897981		POU3F3	0.120596	0.499886	0.918668	0.068133	0.0836219	0.0752984		IRAK1	0.13935	0.500261	0.855892	-0.500225	0.790673	0.0396855		CACNB3	0.144395	0.499513	0.840447	0.561189	0.213724	0.0813932					SNX12	0.0933446	0.496487	1.02991	0.587624	0.319024	0.0916009
TRIM22	0.101511	0.499869	0.993487	0.73751	0.219059	0.0232755					NUDT5	0.0934446	0.500373	1.02945	0.343583	0.323488	0.432623					PART1	0.0927575	0.500199	1.03265	-0.505019	0.594749	0.00555752		SLC25A27	0.124347	0.499995	0.905364	-2.4906	0.793166	1.08993		CRADD	0.0967448	0.499243	1.01437	-0.277458	0.503274	2.57267		STRN4	0.126618	0.499816	0.897503	-3.92926	2.17454	0.183301		DHX34	0.142725	0.499854	0.845499	0.513959	0.810187	0.563058		ARL3	0.109866	0.49991	0.959138	-0.919151	0.794219	0.506891		TPBGL	0.146513	0.500044	0.834124	0.150363	0.497225	0.0122173		LRRC3B	0.0972234	0.500049	1.01223	0.701274	0.233606	0.664923					SEPSECS	0.186266	0.499688	0.729866	1.46503	5.88294	0.0399353		ARHGAP28	0.120622	0.499886	0.918572	-0.741193	2.85111	0.308944		KLHL6	0.139509	0.500261	0.855397	0.0585631	0.389823	0.00847906		EGFL7	0.144454	0.499513	0.840272	0.180628	0.0532458	0.0934116					VPS28	0.0933446	0.496487	1.02991	0.260016	0.376751	0.581422
SMIM11B	0.101684	0.499869	0.992746	0.836913	1.15664	0.132337					PRPF40A	0.0934852	0.500373	1.02926	0.691147	0.244421	0.880463					SPG21	0.0927743	0.500199	1.03257	-0.809135	0.262186	0.155748		NEUROD6	0.124448	0.499995	0.905011	0.168079	0.691106	0.00302768		VDR	0.0967806	0.499243	1.01421	-0.453267	0.319336	0.00819722		MRPL16	0.126641	0.499816	0.897426	-3.54392	1.27916	0.039357		MYO10	0.142779	0.499854	0.845336	0.197878	1.30371	0.509301		NAXD	0.109866	0.49991	0.959138	-0.823264	0.678105	0.176738		NRIP2	0.146515	0.500044	0.834119	0.0153313	0.164916	0.0618178		MAP4K5	0.0972645	0.500049	1.01205	0.829029	0.808762	1.71993					AC239809.3	0.186295	0.499688	0.729798	0.973606	10.3686	0.362568		DSCC1	0.120755	0.499886	0.918093	-0.88467	2.37703	0.0158193		LCLAT1	0.139562	0.500261	0.855233	-1.3921	0.958297	0.731707		TPP1	0.144533	0.499513	0.840033	0.842385	0.431295	0.356235					PPP6R1	0.0934934	0.496487	1.02922	0.318779	0.258361	0.911066
DENND3	0.101783	0.499869	0.992326	0.913648	0.581717	0.0475366					PRDM8	0.0935662	0.500373	1.02888	0.743303	1.07955	0.0150834					AL445524.1	0.0928146	0.500199	1.03238	-0.237977	0.129186	0.0114199		STX16	0.124472	0.499995	0.904929	-2.28359	1.52774	0.342734		RPS17	0.096804	0.499243	1.01411	-0.181601	0.541759	0.567472		USP45	0.126668	0.499816	0.897333	-3.77909	2.04867	0.515778		ZNF562	0.142858	0.499854	0.845095	0.365916	0.547856	0.978029		LINC01547	0.109902	0.49991	0.958996	-0.335068	0.217788	0.00779591		SOX4	0.146515	0.500044	0.834119	0.0529631	0.118938	0.465775		MKX	0.0973253	0.500049	1.01177	0.863609	0.296165	0.531537					VPS33A	0.18636	0.499688	0.729647	1.83776	8.8815	0.0758225		CNGB1	0.12079	0.499886	0.91797	0.799849	7.59636	0.0719885		AL357497.1	0.139736	0.500261	0.854691	-0.318386	0.275183	0.0076077		LMF1	0.14459	0.499513	0.839862	0.120243	0.522918	0.501491					ACVR1B	0.0935336	0.496487	1.02903	0.461974	0.129751	0.317426
CLK3	0.101955	0.499869	0.991592	0.3713	0.0460683	0.226075					TMEM108	0.0935662	0.500373	1.02888	0.494072	0.0967848	1.20361					BST2	0.0928146	0.500199	1.03238	-0.179197	0.0910836	0.02135		CD34	0.124567	0.499995	0.904599	-1.83336	0.521418	0.0024839		FKBPL	0.0968475	0.499243	1.01391	0.00712552	0.0722236	0.0179393		MRPL10	0.126719	0.499816	0.897159	-3.93056	2.29329	0.0433305		GPR155	0.142938	0.499854	0.844853	0.338612	1.38266	1.34184		MAS1	0.109902	0.49991	0.958996	-0.164943	0.0942293	0.0022768		FLRT1	0.146541	0.500044	0.834042	-0.180903	0.284131	0.0835034		BANF1	0.0973464	0.500049	1.01168	0.573755	0.0274319	0.180563					CSTF2	0.186378	0.499688	0.729606	0.664383	3.55458	0.0462499		AC092691.1	0.1208	0.499886	0.917934	-2.40469	1.23123	14.2112		CXorf38	0.139736	0.500261	0.854691	-1.01976	0.800295	0.125471		MYADM	0.14468	0.499513	0.839592	0.290217	0.957615	0.387659					BMPR2	0.0935336	0.496487	1.02903	0.853756	0.840259	1.52891
MED1	0.102041	0.499869	0.991226	0.113219	0.140192	0.242793					PTPRA	0.0937898	0.500373	1.02784	0.13406	0.179807	2.29535					ZBTB39	0.0928146	0.500199	1.03238	-0.456694	0.366181	0.03184		SPG21	0.124722	0.499995	0.904056	-2.37275	0.569148	0.149283		KCNMA1	0.0969757	0.499243	1.01334	-0.820722	2.73146	0.557605		SGO2	0.126844	0.499816	0.896732	-3.83765	1.8835	0.0398583		AK5	0.142965	0.499854	0.844771	-0.134298	0.971532	0.342177		RTN4RL1	0.109911	0.49991	0.95896	-0.985153	0.79271	0.515371		FOXRED2	0.146599	0.500044	0.83387	-0.107938	0.0750243	0.166029		MOB1B	0.0974098	0.500049	1.0114	0.860114	0.322566	2.637					OSGEP	0.186731	0.499688	0.728784	1.63161	11.8932	0.305044		CDK5RAP1	0.120832	0.499886	0.917819	-2.18577	1.57577	0.394896		PLIN5	0.13978	0.500261	0.854556	-0.907096	1.15959	0.0303227		P3H4	0.144741	0.499513	0.839408	0.581987	0.364743	0.168665					ZSWIM6	0.0936289	0.496487	1.02859	1.67929	2.13372	4.15974
IQCA1	0.10247	0.499869	0.989405	0.723783	0.210647	0.144391					AC010618.3	0.093809	0.500373	1.02776	0.426095	0.46006	0.332237					RGPD8	0.0928339	0.500199	1.03229	-0.825478	0.19376	0.344757		SENP2	0.125079	0.499995	0.902815	-2.51027	0.921232	0.784748		SLAIN1	0.0969757	0.499243	1.01334	-0.467637	0.713428	0.58419		CTDSPL2	0.126871	0.499816	0.896639	-3.79868	2.39074	0.664245		ANKRD13B	0.142993	0.499854	0.844686	0.774594	0.669945	0.0254053		ZKSCAN2	0.109911	0.49991	0.95896	-0.723002	0.238408	0.0676885		TNFRSF12A	0.14665	0.500044	0.833719	-0.0208769	0.140846	0.00263324		RSF1	0.0974497	0.500049	1.01122	0.669003	0.579321	1.27656					WSCD2	0.186792	0.499688	0.728641	1.1279	12.6023	0.430513		SMC3	0.120953	0.499886	0.917384	-2.22402	1.46144	0.358137		HEXA	0.139806	0.500261	0.854475	-0.677146	1.03128	0.119656		RBMS2	0.144874	0.499513	0.839009	0.351068	0.526641	1.19592					ACSL1	0.0936589	0.496487	1.02845	0.610233	0.142887	0.742166
MYH14	0.102513	0.499869	0.989223	0.256896	0.376713	0.458472					NR2F1-AS1	0.0938491	0.500373	1.02757	0.389589	0.217093	4.55859					DYSF	0.0929133	0.500199	1.03192	-0.514907	0.0777457	0.0789569		PSAT1	0.125173	0.499995	0.902489	-2.70929	1.01812	0.102091		RPA4	0.097094	0.499243	1.01281	-0.266971	0.124997	0.00102426		STMN3	0.12694	0.499816	0.896402	-3.91325	2.11545	0.252998		DOCK8	0.143017	0.499854	0.844612	-0.0489786	0.727838	17.7201		MRPL30	0.109974	0.49991	0.95871	-0.249648	0.0615835	0.0197299		ERCC3	0.146759	0.500044	0.833396	-0.416059	0.265346	0.273861		WDR62	0.0974934	0.500049	1.01102	0.997158	0.897829	0.065956					PYCR3	0.186872	0.499688	0.728455	1.02447	3.72223	0.0934616		CITED1	0.121004	0.499886	0.9172	-1.00715	0.0277636	0.00927037		REPIN1	0.139836	0.500261	0.854381	0.139817	3.43048	0.0558763		STXBP4	0.144874	0.499513	0.839009	0.40818	0.369928	1.35723					RCOR3	0.0936873	0.496487	1.02832	0.322915	0.515458	1.23213
PHF10	0.102708	0.499869	0.988397	0.468721	0.0982347	0.37354					EVA1B	0.0938676	0.500373	1.02748	0.57461	0.12486	0.0269602					SPAG16	0.0929564	0.500199	1.03172	-0.815327	0.311879	1.22034		DTNBP1	0.125541	0.499995	0.901216	-2.28221	0.870961	1.57015		RASA3	0.0971727	0.499243	1.01246	-0.593917	0.563999	0.129902		AC005224.1	0.126986	0.499816	0.896245	-2.13452	2.85887	0.0241633		FGFR1OP2	0.143068	0.499854	0.844458	0.34209	0.576836	1.04096		CD82	0.109997	0.49991	0.958617	-0.309235	0.34966	0.0264683		KIAA0355	0.146759	0.500044	0.833396	-0.265093	0.341525	0.760207		LINC00632	0.0975566	0.500049	1.01074	1.13175	0.146429	2.69634					ARMC8	0.186885	0.499688	0.728425	1.42925	12.083	1.53161		CRTC2	0.121013	0.499886	0.917169	-1.88242	1.18337	0.0715276		FYCO1	0.140211	0.500261	0.853219	-0.311621	0.496464	0.123536		SH3GL3	0.144902	0.499513	0.838927	0.289078	0.580741	0.328228					KRAS	0.093697	0.496487	1.02827	0.654286	0.302486	1.03494
PCNX1	0.10273	0.499869	0.988303	0.38921	0.157201	1.95157					RRAS	0.0938676	0.500373	1.02748	0.521635	0.275512	0.0356108					UQCC3	0.0931906	0.500199	1.03063	-0.533854	0.290898	0.054407		EIF2B5	0.125613	0.499995	0.900966	-2.41845	0.567391	0.103967		LILRA2	0.0972093	0.499243	1.01229	-0.559452	0.339227	0.0180352		GTF3C4	0.127011	0.499816	0.896158	-3.59822	1.75755	0.0876685		PKP2	0.143068	0.499854	0.844458	0.103771	2.10119	0.0426989		TNNT1	0.109997	0.49991	0.958617	-0.241801	0.184198	0.00611722		SNAP29	0.146838	0.500044	0.833162	-0.278229	0.276889	0.170114		TRABD	0.097618	0.500049	1.01047	0.736766	0.568558	0.16194					TRIM39	0.186918	0.499688	0.728349	1.30773	4.26447	0.163147		GJC1	0.121032	0.499886	0.917098	-0.992071	0.071917	0.0234931		SLC38A5	0.140211	0.500261	0.853219	0.0965639	0.100503	0.00832244		MTHFR	0.145034	0.499513	0.83853	0.579026	0.226667	0.504949					CYB5D2	0.093755	0.496487	1.02801	0.531358	0.23527	0.311445
PLIN2	0.10273	0.499869	0.988303	0.525292	0.0741771	0.115012					DNAH5	0.0939089	0.500373	1.02729	0.654565	0.64431	0.22851					AF038458.2	0.0932147	0.500199	1.03052	-0.187603	0.131359	0.0136726		RBBP8	0.125637	0.499995	0.900881	-2.43774	0.808109	0.166845		DHX34	0.0973299	0.499243	1.01175	-0.217731	0.455997	0.188489		MAP7	0.127132	0.499816	0.895745	-3.83996	2.51394	5.19324		ZFAND3	0.143096	0.499854	0.844374	0.11518	0.906295	9.94265		FHL1	0.110043	0.49991	0.958436	-0.756947	0.537191	0.486781		ADA	0.146892	0.500044	0.833002	-0.0359928	0.0589567	0.0104589		KCNJ4	0.0976605	0.500049	1.01028	1.16085	0.405187	0.17734					PYCR2	0.186965	0.499688	0.72824	0.752799	5.99518	0.126396		C18orf32	0.121049	0.499886	0.91704	-1.92865	0.876918	0.0836598		TLR10	0.140239	0.500261	0.853131	0.092001	0.181929	0.00153278		IL11RA	0.145191	0.499513	0.838059	0.178215	0.0745732	0.109357					FNIP1	0.093755	0.496487	1.02801	0.646884	0.324735	0.631755
CHMP4A	0.102772	0.499869	0.988125	0.606353	0.0353252	0.0564798					ARID2	0.0940082	0.500373	1.02683	0.350053	0.188291	1.97039					AC009283.1	0.0934683	0.500199	1.02934	-0.108533	0.0812506	0.020621		PILRA	0.125738	0.499995	0.900534	-2.46982	0.462577	0.379556		CLP1	0.0973667	0.499243	1.01159	-0.414101	0.290962	0.0239751		SDHAF1	0.127132	0.499816	0.895745	-3.10133	1.11473	0.00975904		GPR65	0.143123	0.499854	0.844289	0.686343	1.16063	0.668698		CDH26	0.110109	0.49991	0.958178	-0.692387	0.775567	0.0964875		CNOT6L	0.146972	0.500044	0.832765	-0.243409	0.518275	1.31275		CSNK1G1	0.097682	0.500049	1.01019	0.96302	1.07901	0.710677					NUP153	0.186997	0.499688	0.728166	1.27588	12.4073	1.22856		LILRB3	0.121167	0.499886	0.916615	-0.696122	1.13318	0.00312233		EGR4	0.140259	0.500261	0.853069	-0.350085	0.206587	0.0106179		HVCN1	0.145264	0.499513	0.837841	0.378817	0.0666194	0.265938					MCU	0.0938207	0.496487	1.0277	1.16765	0.941193	1.56689
SMARCD1	0.102772	0.499869	0.988125	0.104088	0.233664	0.230596					MOCS1	0.0940489	0.500373	1.02665	0.408514	0.206586	0.117073					TDRKH	0.0934911	0.500199	1.02923	-0.544059	0.600003	0.122578		CCT7	0.125763	0.499995	0.900449	-2.23538	0.520812	0.100139		PALM	0.0975192	0.499243	1.01091	-0.49082	0.469623	0.875245		ZBTB8A	0.127154	0.499816	0.895669	-3.64303	1.76394	0.0688505		SDAD1	0.143151	0.499854	0.844205	0.135317	0.758145	0.4682		DIABLO	0.110109	0.49991	0.958178	-0.293639	0.308109	0.0125922		PIK3R2	0.147081	0.500044	0.832443	-0.159385	0.289262	0.0711746		ARHGEF12	0.0977837	0.500049	1.00973	0.758754	0.973919	2.06505					ZNF672	0.187094	0.499688	0.727941	1.87499	4.69796	0.0613845		RGPD6	0.121167	0.499886	0.916615	-0.474143	0.412679	0.450781		GABPA	0.140287	0.500261	0.852984	-1.12897	0.955291	0.251142		ERAP1	0.14527	0.499513	0.837824	-0.130069	0.126492	0.524732					CMPK1	0.0938297	0.496487	1.02766	0.635786	0.196209	0.899168
ETNPPL	0.102812	0.499869	0.987955	0.387999	0.515685	0.161832					AC145285.2	0.0940909	0.500373	1.02645	0.395954	0.419073	0.0360562					SRRD	0.0935119	0.500199	1.02913	-0.653072	0.092835	0.0495729		WNT7B	0.125811	0.499995	0.90028	-2.17987	0.580108	0.00263929		SHPK	0.0975192	0.499243	1.01091	-0.420343	0.47315	0.0301275		HSD11B1L	0.127301	0.499816	0.895168	-1.76878	3.77983	0.0437308		ZKSCAN5	0.143179	0.499854	0.844119	0.0980692	0.524348	0.154402		FGFRL1	0.110109	0.49991	0.958178	-0.886676	1.02575	0.0224935		SOX13	0.147083	0.500044	0.832438	-0.292126	0.994137	0.11241		BRSK1	0.0977837	0.500049	1.00973	1.03359	1.54494	0.136664					RNF115	0.187171	0.499688	0.727762	1.46507	17.1575	1.15114		TTPAL	0.121368	0.499886	0.915896	-1.84067	1.08463	0.0825055		ZNF280C	0.140345	0.500261	0.852802	-0.834123	0.599638	0.0890165		ZSWIM8	0.14527	0.499513	0.837824	0.472185	0.238375	0.359386					TCF25	0.0940063	0.496487	1.02684	1.1297	1.08128	2.90429
CNTFR	0.103005	0.499869	0.987142	0.708195	0.249704	0.0423294					ENPP2	0.0941125	0.500373	1.02635	1.03314	3.79507	0.336912					NOP9	0.0935536	0.500199	1.02894	-0.322567	0.0764847	0.0100241		FNDC5	0.125861	0.499995	0.900109	-2.28028	0.550256	0.068152		INPP5E	0.0975617	0.499243	1.01072	-0.215565	0.285663	0.103043		AVPI1	0.127492	0.499816	0.894518	-3.59608	0.653642	0.0194257		CEP135	0.143206	0.499854	0.844039	0.309652	0.67247	0.47339		CXorf40B	0.11022	0.49991	0.957738	-0.641942	0.170619	0.00746691		XPO7	0.147167	0.500044	0.832191	-0.175088	0.534169	1.02718		PHF21B	0.097975	0.500049	1.00888	0.821953	1.12637	1.02362					AC005225.2	0.187204	0.499688	0.727684	1.38217	7.93575	0.101083		HGH1	0.121401	0.499886	0.915779	-1.09698	0.332226	0.00623714		HIST1H2AC	0.140371	0.500261	0.852722	-0.637383	0.530783	0.0266415		LINC01473	0.145317	0.499513	0.837684	0.0558513	0.748383	0.981063					SLC7A2	0.0940182	0.496487	1.02679	0.56274	0.134708	0.0853303
GPSM1	0.103201	0.499869	0.986317	0.715449	0.304229	0.137662					BMT2	0.0941502	0.500373	1.02618	0.511606	0.212265	0.783583					TNR	0.0935536	0.500199	1.02894	-0.589373	0.480957	43.6885		SEC23A	0.125876	0.499995	0.900057	-2.35863	0.836606	0.607044		AC005332.6	0.0975987	0.499243	1.01056	-0.374773	0.373776	0.0831631		LYN	0.127548	0.499816	0.894325	-3.66313	1.67393	0.0401274		ATPAF2	0.143257	0.499854	0.843883	0.234276	0.937355	0.330057		RGPD8	0.110488	0.49991	0.956683	-0.626472	0.766364	0.514455		AMOTL2	0.14722	0.500044	0.832034	0.0781438	0.123174	0.0875056		CNOT2	0.0980165	0.500049	1.0087	0.700776	0.339994	2.04588					C1D	0.187288	0.499688	0.72749	0.831661	8.0532	0.560613		MARF1	0.121476	0.499886	0.915508	-1.97479	1.81004	0.245788		PPARD	0.140448	0.500261	0.852484	-1.11232	0.724676	0.243782		OSBPL10	0.145347	0.499513	0.837593	0.118954	0.550233	0.527391					BIRC6	0.0940446	0.496487	1.02667	0.878553	1.26632	6.16094
CENPJ	0.103243	0.499869	0.986141	0.601933	0.0789374	0.244866					MICALL1	0.0941502	0.500373	1.02618	0.538975	0.494888	0.0637442					VSIG8	0.093591	0.500199	1.02877	-0.226391	0.690416	0.00593975		PCDHGC5	0.126109	0.499995	0.899253	-0.991571	1.00438	0.00219345		PTPMT1	0.0976797	0.499243	1.0102	0.0817154	0.53426	0.0290514		NIPAL2	0.127673	0.499816	0.8939	-3.63718	2.12563	0.545622		BYSL	0.143257	0.499854	0.843883	0.499566	0.724547	0.0400799		EXOSC4	0.110534	0.49991	0.956505	-0.662117	0.201422	0.0265904		ZNF341	0.14722	0.500044	0.832034	-0.479627	0.29052	0.161043		ZNF398	0.0980165	0.500049	1.0087	0.972654	1.06312	0.468283					PXYLP1	0.18741	0.499688	0.727207	1.19177	8.67492	0.320857		PCBP1	0.121546	0.499886	0.915259	-1.62168	1.15326	0.156654		CFAP43	0.140679	0.500261	0.85177	-1.16563	0.774894	0.211935		SAMSN1	0.145436	0.499513	0.837329	0.162468	0.299872	0.0651847					NCL	0.0940446	0.496487	1.02667	0.463876	0.173766	0.92518
C5orf63	0.103287	0.499869	0.985954	0.909064	0.292206	0.0136142					TUBA1A	0.0941907	0.500373	1.02599	0.460455	0.83349	0.776238					GPR83	0.0936114	0.500199	1.02867	-0.353992	0.105961	0.00561547		GON4L	0.126142	0.499995	0.899139	-2.50239	0.800372	0.548608		TREM2	0.0977632	0.499243	1.00982	-0.103951	0.346491	0.0159263		PPP4R2	0.127673	0.499816	0.8939	-3.84965	2.69139	0.532092		RPS9	0.143394	0.499854	0.84347	0.184035	0.642566	1.53375		COL12A1	0.110599	0.49991	0.95625	-0.65008	0.309055	0.034639		AC018754.1	0.147274	0.500044	0.831873	-0.269502	0.502637	0.123605		MEGF11	0.0980756	0.500049	1.00844	1.10642	1.66525	0.20078					GTF3C1	0.187456	0.499688	0.727101	1.27096	15.4742	0.535843		HMSD	0.121571	0.499886	0.915169	-1.0388	0.633656	0.00522059		KCNC2	0.140679	0.500261	0.85177	-1.62029	2.07028	3.02194		RAB5C	0.145503	0.499513	0.837127	0.530531	0.20779	0.269578					MAP1S	0.0941379	0.496487	1.02624	0.885117	0.709856	0.0725456
TSN	0.103421	0.499869	0.985392	0.131222	0.201818	0.312456					SLC27A5	0.0942318	0.500373	1.0258	0.158786	0.122786	0.181955					TRPM3	0.0936524	0.500199	1.02848	-0.625764	0.118063	0.945623		ZNF26	0.126157	0.499995	0.89909	-2.50425	0.89207	0.305138		TTC21A	0.0977673	0.499243	1.00981	-0.337927	0.484602	0.117218		NSD3	0.127777	0.499816	0.893548	-3.78491	2.29646	1.96082		NCAPH2	0.143446	0.499854	0.843311	0.547572	0.480136	0.071368		AC099522.2	0.110751	0.49991	0.955651	-0.803019	0.0570709	0.00786624		CD37	0.147531	0.500044	0.831116	0.00506006	0.754568	0.00370593		ARHGAP17	0.0981154	0.500049	1.00826	0.926125	1.17997	0.492238					MELTF	0.187491	0.499688	0.727019	1.14567	2.17575	0.10498		AC025048.4	0.121579	0.499886	0.915142	-1.82826	0.669187	0.0192158		UTP6	0.140758	0.500261	0.851527	-1.18569	0.639147	0.287923		MAST4	0.145614	0.499513	0.836796	0.459351	0.652885	3.27025					DNAJC11	0.0942132	0.496487	1.02589	0.618015	0.855608	0.588646
HSPA6	0.103483	0.499869	0.985131	1.45269	3.14938	0.0341215					USP54	0.0942925	0.500373	1.02552	0.51221	0.357528	2.01406					MAIP1	0.0936727	0.500199	1.02839	-0.195857	0.312423	0.25786		ARHGEF39	0.126307	0.499995	0.898573	-1.92515	0.447913	0.00245189		ZNF324	0.0977673	0.499243	1.00981	-0.538836	0.337833	0.0577808		AKIRIN1	0.127804	0.499816	0.893455	-3.65861	1.89332	0.264153		WDR62	0.143499	0.499854	0.84315	0.791586	1.59929	0.049863		SLC5A6	0.110797	0.49991	0.955471	-0.613703	0.605674	0.0752084		MOV10	0.147612	0.500044	0.830879	-0.285297	0.617485	0.115049		AFF3	0.0983523	0.500049	1.00722	0.84115	0.761334	0.757054					ANKS1B	0.18761	0.499688	0.726745	0.487014	20.8128	7.74857		ZFPL1	0.121609	0.499886	0.915036	-2.01755	1.39863	0.0342272		PRIM1	0.14076	0.500261	0.85152	-0.711767	0.625587	0.0525063		PRKAB1	0.145614	0.499513	0.836796	0.184445	0.235495	0.154831					PPP6C	0.0944472	0.496487	1.02481	0.355756	0.154902	0.437943
CDC7	0.103527	0.499869	0.984947	0.628694	0.130689	0.0462623					TPGS2	0.0943114	0.500373	1.02544	0.387432	0.590998	0.26898					ZFHX2	0.0936727	0.500199	1.02839	-0.573616	0.581003	0.433722		CHN2	0.12633	0.499995	0.898495	-1.64926	3.30125	0.441711		C1RL-AS1	0.0979262	0.499243	1.0091	-0.0221603	0.844287	0.0540309		POM121C	0.127804	0.499816	0.893455	-3.70371	2.01274	0.735024		DIAPH1	0.143626	0.499854	0.842767	0.624153	0.993963	0.598545		MARVELD3	0.110843	0.49991	0.955292	-0.414927	0.156397	0.0123284		TRPM3	0.147688	0.500044	0.830654	-0.331828	0.304813	12.1308		PDLIM4	0.0984951	0.500049	1.00659	1.24456	0.0919902	0.0723707					COPB2	0.1877	0.499688	0.726537	1.24022	10.6036	1.26951		WDR93	0.121622	0.499886	0.914989	-1.80401	1.12953	0.077317		AL021368.1	0.140777	0.500261	0.851468	0.154381	0.0591894	0.0214905		EOGT	0.145631	0.499513	0.836746	0.348364	0.457587	0.298413					TACC1	0.0945559	0.496487	1.02431	0.944656	0.803892	1.51271
RRAGD	0.103553	0.499869	0.984836	0.585768	0.2921	0.378531					ERC1	0.0943709	0.500373	1.02516	0.288162	0.201206	4.08713					PITPNM1	0.0937123	0.500199	1.0282	-0.260803	0.072736	0.0319326		KCNG3	0.126352	0.499995	0.898418	-2.43256	0.733424	0.307114		CNR2	0.0980063	0.499243	1.00875	-0.487146	0.669232	0.0146469		DMC1	0.127873	0.499816	0.893222	-3.38966	0.813702	0.020692		TMEM63A	0.143653	0.499854	0.842686	0.395199	0.730996	0.560708		IK	0.110912	0.49991	0.955023	-0.916017	0.639165	0.147621		HAPLN1	0.147719	0.500044	0.830565	-0.239166	0.260073	0.0365014		MTURN	0.0985301	0.500049	1.00643	0.750742	0.941275	0.720738					CUTA	0.187941	0.499688	0.725978	1.12298	8.34773	0.493203		PCDH19	0.121653	0.499886	0.914876	-0.12766	3.36725	0.33655		DCTPP1	0.140777	0.500261	0.851468	-0.178688	0.61096	0.0257603		RANBP2	0.145667	0.499513	0.836639	0.377473	0.751763	1.55827					PDZD4	0.0945729	0.496487	1.02423	0.138742	0.0206665	0.168634
AASDHPPT	0.10383	0.499869	0.983677	0.548702	0.0461172	0.568896					LINC01505	0.094412	0.500373	1.02497	0.373662	0.683237	0.423449					NUP85	0.0937346	0.500199	1.0281	-0.883827	0.214507	0.18178		PAXIP1-AS2	0.126352	0.499995	0.898418	-2.46857	0.65253	0.032038		B4GALT5	0.0980111	0.499243	1.00872	-0.213411	0.689041	1.72196		SHH	0.127873	0.499816	0.893222	-2.90778	0.866553	0.0164039		QKI	0.143728	0.499854	0.842457	0.000935837	0.719002	20.474		PQBP1	0.110977	0.49991	0.954768	-0.506964	0.79903	0.0523029		MSX1	0.147719	0.500044	0.830565	-0.0391394	0.23734	0.0220614		ZHX2	0.0985369	0.500049	1.0064	0.992719	0.931374	3.11817					HCFC1	0.187969	0.499688	0.725914	1.19063	8.91361	0.162026		MDFIC	0.12176	0.499886	0.914494	-0.585265	1.92911	0.0646882		PRELID1	0.140804	0.500261	0.851386	-0.115104	0.659042	0.0842473		ABCG1	0.145748	0.499513	0.836398	0.965582	0.197437	0.241665					ST7	0.0946646	0.496487	1.02381	0.906045	1.62211	0.403652
YIPF4	0.103873	0.499869	0.983499	0.386501	0.166766	1.01355					C2orf42	0.0944309	0.500373	1.02489	0.206316	0.184433	0.231656					DLX6	0.0938372	0.500199	1.02763	-0.590573	0.11471	0.00716604		ABCC3	0.126376	0.499995	0.898336	-2.15747	0.269405	0.0104664		ZFYVE28	0.0980708	0.499243	1.00846	-0.531737	2.53421	2.34933		UBE2D4	0.127945	0.499816	0.892977	-3.68624	1.65886	0.204405		COL9A1	0.143857	0.499854	0.84207	0.509285	0.405078	0.0167854		HIST1H4I	0.111094	0.49991	0.954311	0.0606678	0.0973753	0.00167449		WFIKKN1	0.147771	0.500044	0.830411	-0.105225	1.18351	0.0247381		BCAP29	0.0986014	0.500049	1.00612	0.456971	0.402035	0.325935					LFNG	0.188142	0.499688	0.725514	1.1015	3.91586	0.0502244		TSGA13	0.121793	0.499886	0.914377	-1.05654	0.167645	0.0110919		PKD2	0.140837	0.500261	0.851284	-1.45049	1.39941	1.40293		CSMD3	0.145803	0.499513	0.836233	-0.248669	2.59788	0.534726					MTFR1	0.094704	0.496487	1.02363	0.384883	0.389936	1.56842
SLC2A5	0.103942	0.499869	0.983211	0.848291	0.456869	0.0323286					BSDC1	0.0946192	0.500373	1.02402	0.521906	0.0939738	0.438751					CARMIL2	0.0939184	0.500199	1.02725	-0.494126	0.113642	0.0200277		STARD13	0.126376	0.499995	0.898336	-2.25115	0.648205	0.843887		VPS53	0.0980924	0.499243	1.00836	-0.611794	1.31957	1.19311		PANK4	0.12802	0.499816	0.89272	-3.51067	0.995594	0.064958		BAHD1	0.143907	0.499854	0.841918	0.141884	0.541568	0.162844		ANAPC4	0.111161	0.49991	0.954047	-0.826165	0.794295	0.387471		PEX5	0.147962	0.500044	0.829851	-0.223731	0.255471	0.213338		GTF2F2	0.0986831	0.500049	1.00576	0.81055	0.556106	0.988129					LIAS	0.188167	0.499688	0.725456	0.961609	11.346	0.218346		SWT1	0.12189	0.499886	0.914032	-2.31302	1.14665	0.461434		AC018557.2	0.140862	0.500261	0.851205	-0.185757	0.125823	0.00201869		DDX24	0.145888	0.499513	0.835981	-0.233221	1.36795	1.11155					SLC12A2	0.0947224	0.496487	1.02355	0.485587	0.457586	0.78659
WHRN	0.103959	0.499869	0.983138	0.438335	0.245035	1.10005					FAN1	0.0946192	0.500373	1.02402	0.218427	0.19677	0.435861					SMKR1	0.0939582	0.500199	1.02707	-0.571807	0.105488	0.0127884		DNAJC25	0.126547	0.499995	0.897748	-1.88023	2.25318	0.069191		GATD1	0.0981108	0.499243	1.00828	-0.27831	0.381578	0.0734979		SGPL1	0.128045	0.499816	0.892638	-3.76308	2.47088	0.296478		CDT1	0.143933	0.499854	0.841839	1.19301	0.857795	0.0181811		ELMOD3	0.111206	0.49991	0.953871	-0.851235	0.794268	0.313013		ITPRIPL2	0.148194	0.500044	0.829169	-0.198439	0.338397	0.0296624		AVEN	0.0988489	0.500049	1.00503	1.11854	0.60852	0.422905					EIF2AK3	0.188201	0.499688	0.725377	0.984321	4.53145	0.497468		AC093635.1	0.121896	0.499886	0.914012	-1.64711	0.130663	0.00992417		OXA1L	0.140963	0.500261	0.850895	-0.211424	1.05983	0.0789999		PTGR1	0.145888	0.499513	0.835981	0.614638	0.416881	0.814394					CAPN7	0.0947505	0.496487	1.02342	1.13153	0.99984	1.59276
CTH	0.104001	0.499869	0.982962	0.614632	0.157156	0.0768217					HSPD1	0.0948437	0.500373	1.02299	0.846647	0.142751	0.848098					GRIN3A	0.0942222	0.500199	1.02585	-0.745083	0.232689	0.026859		REXO5	0.126621	0.499995	0.897495	-2.39617	0.651325	0.0331293		AC015961.2	0.0982402	0.499243	1.00771	-0.56762	0.750038	0.0110204		RFXAP	0.128069	0.499816	0.892557	-3.69462	2.16292	0.234793		FREM2	0.144015	0.499854	0.841593	0.292044	0.496182	0.0232031		MAGED4	0.111278	0.49991	0.953592	-0.375191	0.285649	0.0978064		MAST4	0.148362	0.500044	0.828678	-0.142533	0.529936	2.68083		ABHD12	0.0988882	0.500049	1.00486	0.798483	1.14175	0.456685					SLC25A18	0.188232	0.499688	0.725306	0.738604	7.88304	0.229574		ARMCX1	0.121966	0.499886	0.91376	-1.66668	0.985525	0.0655599		FHOD1	0.140988	0.500261	0.850819	-0.185757	0.166758	0.00733132		DACH2	0.145933	0.499513	0.835845	1.17455	1.96003	0.127473					FMNL3	0.0947505	0.496487	1.02342	0.446471	0.167437	1.22808
OSBPL7	0.104043	0.499869	0.982786	0.510374	0.075734	0.112312					ANKS1A	0.0948598	0.500373	1.02292	0.306519	0.235737	0.995562					MHENCR	0.0942222	0.500199	1.02585	-0.518602	0.059399	0.0661637		DKK3	0.126645	0.499995	0.897412	-2.27048	0.451663	2.68198		ANKRD13B	0.0982444	0.499243	1.00769	-0.0384031	0.824709	0.0406832		GUK1	0.128169	0.499816	0.892217	-3.7289	1.85607	0.191381		HERPUD2	0.144174	0.499854	0.841112	0.045026	0.665742	0.533495		TCERG1	0.111298	0.49991	0.953513	-0.871542	0.656172	0.995327		DOK5	0.148472	0.500044	0.828355	-0.233088	0.257762	0.528839		TBC1D9B	0.0989291	0.500049	1.00468	0.855476	0.903475	0.244762					LUZP2	0.188312	0.499688	0.725122	-0.214518	18.2095	1.20203		WDR33	0.121979	0.499886	0.913714	-2.27466	1.61416	1.18202		KANSL1-AS1	0.140988	0.500261	0.850819	-0.206066	0.165129	0.0115721		GABARAPL1	0.145938	0.499513	0.835833	0.613122	0.568764	0.674153					RAPGEF1	0.0947505	0.496487	1.02342	0.230726	0.552725	4.60506
TBCE	0.104092	0.499869	0.982584	0.626722	0.473107	0.31858					SOX13	0.0950274	0.500373	1.02215	0.616147	0.206387	0.387673					CIITA	0.0943211	0.500199	1.02539	0.209307	0.551565	0.0439732		LLGL2	0.126695	0.499995	0.89724	-2.21395	0.677101	0.0360024		NKAPL	0.0983694	0.499243	1.00714	-0.461846	0.664993	0.0242688		RFNG	0.128169	0.499816	0.892217	-3.81138	1.72434	0.131615		RPS17	0.144201	0.499854	0.841031	0.612124	1.4422	0.419044		FRMPD2	0.11132	0.49991	0.953427	-0.0569109	1.16063	0.023359		FNBP1L	0.148472	0.500044	0.828355	-0.204399	0.389392	2.23568		GFM2	0.0991375	0.500049	1.00376	0.903014	0.154636	0.319794					KRBOX4	0.188501	0.499688	0.724686	1.2087	11.2959	0.279508		LINC01637	0.122009	0.499886	0.913608	-0.815283	1.40665	0.00881652		WIPF1	0.140988	0.500261	0.850819	-0.196855	1.17907	0.0971644		JKAMP	0.145938	0.499513	0.835833	0.491204	0.260694	0.28323					TRIM69	0.0948172	0.496487	1.02311	0.360902	0.135251	0.100823
ATPAF2	0.104138	0.499869	0.982392	0.402109	0.341138	0.190453					COG5	0.0950725	0.500373	1.02194	0.227045	0.364263	2.74923					AL354822.1	0.0944009	0.500199	1.02502	-0.361229	0.29326	0.0574197		PHB	0.126695	0.499995	0.89724	-1.95777	0.246885	0.0432769		ARFGEF2	0.0984693	0.499243	1.0067	-0.1731	0.576538	3.18116		SAMD14	0.128268	0.499816	0.891883	-3.84082	1.998	0.0886352		CCNF	0.144228	0.499854	0.840949	0.572881	1.97814	0.0298965		ARHGAP11B	0.111363	0.49991	0.953258	-0.0999286	0.267996	0.0379047		PI4K2A	0.148472	0.500044	0.828355	-0.174099	0.204667	0.110595		RAI14	0.0991803	0.500049	1.00357	0.836107	1.23972	0.387778					PAXBP1	0.188687	0.499688	0.724259	1.88955	14.816	0.903133		SLC6A4	0.122121	0.499886	0.913208	-1.92594	0.0785415	0.0184529		FRMPD2	0.140994	0.500261	0.8508	-0.220133	0.779512	0.0149934		TOB1	0.146147	0.499513	0.83521	0.279716	3.17377	0.490298					LCLAT1	0.0949947	0.496487	1.0223	0.594123	0.350047	0.618003
HSPA13	0.104138	0.499869	0.982392	0.378168	0.435683	0.208688					TBC1D14	0.0951111	0.500373	1.02177	0.317604	0.193321	0.44168					ZNF467	0.0944009	0.500199	1.02502	-0.644498	0.0759769	0.0116974		TNFRSF25	0.126721	0.499995	0.897153	-2.21226	0.572788	0.247619		MBD2	0.0984899	0.499243	1.00661	-0.391978	0.632863	1.45447		KCTD10	0.128297	0.499816	0.891784	-3.63297	1.54576	0.0629809		MSANTD1	0.144254	0.499854	0.840871	0.34884	0.488319	0.0431639		CTPS2	0.111388	0.49991	0.953162	-0.612772	0.860651	0.248612		PPP1R32	0.148663	0.500044	0.827797	-0.0929682	0.309803	0.0211754		WDR59	0.0992616	0.500049	1.00322	0.648834	0.57998	0.767212					PCSK6	0.18887	0.499688	0.723837	1.26616	11.1718	0.406468		NGFR	0.122143	0.499886	0.913131	-0.630869	0.298524	0.00189558		LILRB1	0.141067	0.500261	0.850574	0.119841	0.0451805	0.00896969		TSC1	0.14628	0.499513	0.834814	0.421968	0.171326	0.702863					RIMKLB	0.0950322	0.496487	1.02213	0.419415	0.310316	0.646068
ARL4A	0.104245	0.499869	0.981946	0.960997	0.188203	0.0611921					SDR42E2	0.0951311	0.500373	1.02168	0.666385	0.10294	0.0640875					ABCB1	0.094422	0.500199	1.02493	-0.522177	0.307737	0.0665691		PHF13	0.126768	0.499995	0.896989	-2.27654	0.710075	0.0215346		NPIPA3	0.0985678	0.499243	1.00626	-0.204874	1.06344	0.021423		SPAG7	0.128297	0.499816	0.891784	-3.71715	1.48823	0.0632771		CADM2	0.144305	0.499854	0.840717	-0.203407	0.993026	3.01964		CEP126	0.111442	0.49991	0.952949	-0.825835	0.911117	0.955748		NEK11	0.148689	0.500044	0.827721	-0.335039	0.418482	1.49161		WSCD1	0.099304	0.500049	1.00303	0.832414	0.44659	0.0563654					NEDD4	0.188884	0.499688	0.723805	1.18749	3.96416	0.302982		KCNIP4-IT1	0.122258	0.499886	0.912722	-0.328432	0.323604	0.386671		C18orf54	0.141176	0.500261	0.850238	0.0160819	0.414223	0.00399612		NUP153	0.146359	0.499513	0.834582	0.359297	1.12018	1.12653					ADAR	0.0951052	0.496487	1.0218	0.3577	0.53842	1.97704
FASN	0.104267	0.499869	0.981855	0.609283	0.452354	0.179404					ACTA2	0.0951934	0.500373	1.02139	0.565876	0.573603	0.14568					XPC	0.0944856	0.500199	1.02463	-0.870463	0.252264	0.250975		C17orf100	0.126795	0.499995	0.896899	-2.66189	0.581539	0.199868		HAUS7	0.0985915	0.499243	1.00616	-0.203874	0.267269	0.00762645		AC010864.1	0.128317	0.499816	0.891714	-3.02236	0.479154	0.00608908		AC104417.2	0.14433	0.499854	0.840642	0.574878	0.0383769	0.00507112		AC015468.3	0.111586	0.49991	0.952391	-0.0334262	0.00857239	3.4042e-05		AL731533.2	0.148747	0.500044	0.827552	-0.122277	0.0909229	0.0130818		HDHD5	0.0993502	0.500049	1.00283	1.00067	0.534629	0.114449					ASPSCR1	0.188977	0.499688	0.723592	1.61459	10.732	0.801018		COL5A2	0.122307	0.499886	0.912549	-1.48631	5.80236	0.237166		TMEM119	0.141303	0.500261	0.849849	-0.0293557	0.0403722	0.0149046		DCAF17	0.146402	0.499513	0.834454	0.415151	0.63961	0.448119					ARFIP1	0.0952902	0.496487	1.02095	0.272658	0.355332	0.736553
WBP11	0.104267	0.499869	0.981855	0.169533	0.122623	0.258207					GOLPH3	0.09538	0.500373	1.02054	0.288865	0.331471	0.779188					CTNS	0.094507	0.500199	1.02454	-0.560014	0.744686	0.082747		PRDM11	0.126795	0.499995	0.896899	-2.37452	0.632616	0.191281		AL138921.2	0.0986545	0.499243	1.00588	-0.315132	0.195791	0.000372632		GPN2	0.128317	0.499816	0.891714	-3.68727	1.48791	0.105182		CYTH1	0.144438	0.499854	0.840319	0.539711	1.16109	2.7887		LINC01965	0.111634	0.49991	0.952205	-0.315438	0.187428	0.00417844		AC093525.3	0.148797	0.500044	0.827406	0.112481	0.0348175	0.0049472		AL080317.1	0.0993626	0.500049	1.00278	0.958865	1.28785	0.0351932					TLK2	0.189115	0.499688	0.723274	1.31977	14.3888	1.08739		AC087203.3	0.122324	0.499886	0.912488	-1.5966	0.172663	0.0127798		ADRM1	0.141329	0.500261	0.849767	-0.294023	0.824136	0.0646534		MUL1	0.146414	0.499513	0.834416	0.160888	0.474772	0.0524261					GPD1L	0.0953864	0.496487	1.02051	0.584606	0.156546	0.38114
SHROOM3	0.104402	0.499869	0.981289	0.816732	0.327449	0.0565773					SASH1	0.09538	0.500373	1.02054	0.461451	0.192667	7.31827					GHRLOS	0.0945697	0.500199	1.02425	-0.43956	0.349639	0.0155522		GAK	0.126822	0.499995	0.896805	-2.6046	0.872783	0.516775		CARTPT	0.0986737	0.499243	1.0058	-0.349508	0.291055	0.00231972		UGDH	0.128317	0.499816	0.891714	-3.88816	1.62115	0.122385		ARFGEF3	0.144488	0.499854	0.840167	0.398142	0.817522	0.300821		SLC39A12	0.111634	0.49991	0.952205	-0.321222	0.539228	0.0311009		SPIN4	0.148797	0.500044	0.827406	0.168133	0.232366	0.0567325		CYP4V2	0.0994237	0.500049	1.00251	0.601392	1.66402	0.339781					MEGF9	0.189288	0.499688	0.722876	1.13108	9.20073	1.69942		PDE6D	0.122324	0.499886	0.912488	-2.01283	1.09249	0.279193		TACC3	0.141352	0.500261	0.849699	-0.77854	0.677859	0.02184		AC096711.2	0.146441	0.499513	0.834337	0.788767	0.862284	0.248554					CYFIP1	0.0955153	0.496487	1.01993	0.518241	0.651646	0.247934
AGFG2	0.10458	0.499869	0.98055	0.511647	0.357489	0.0769586					FEM1B	0.0956631	0.500373	1.01926	0.371608	0.165995	0.246649					2025-03-02	0.0946159	0.500199	1.02404	-0.720772	0.268611	0.116792		SPTLC1	0.126822	0.499995	0.896805	-2.48479	0.948063	0.403537		SCAF4	0.0986737	0.499243	1.0058	-0.333346	0.546893	0.742788		PSMB3	0.128388	0.499816	0.891475	-3.65499	1.47916	0.0897501		ZNF675	0.144516	0.499854	0.840084	0.113801	1.01325	0.380144		FAM50B	0.111724	0.49991	0.951853	-0.571045	0.571695	0.016256		PTPRT	0.148799	0.500044	0.827401	-0.0155618	0.695251	1.98089		CKAP4	0.0995497	0.500049	1.00196	0.519822	0.0863515	0.104005					CDK9	0.189384	0.499688	0.722657	1.36272	9.70897	0.307422		TEPSIN	0.122435	0.499886	0.912096	-2.00467	0.779347	0.0771119		GADD45A	0.141422	0.500261	0.849484	-0.286171	1.0199	0.037154		DHX40	0.146497	0.499513	0.83417	0.527584	0.253979	0.27189					EWSR1	0.0955333	0.496487	1.01985	0.725467	0.436037	1.22772
CPSF7	0.10466	0.499869	0.980218	0.514593	0.136185	0.48024					ACO2	0.0957042	0.500373	1.01907	0.180496	0.208387	0.826498					HCFC1R1	0.0949063	0.500199	1.02271	-0.568584	0.0447076	0.137502		CDKAL1	0.127064	0.499995	0.895978	-2.39947	0.869905	2.13658		REEP4	0.0987119	0.499243	1.00563	-0.472751	0.267089	0.0402905		ACTR10	0.128483	0.499816	0.891155	-3.75482	2.3356	0.437053		CUL1	0.144647	0.499854	0.839692	0.0805181	1.22721	2.09184		PALMD	0.111748	0.49991	0.951759	-0.731261	1.54173	0.00642128		PFN1	0.148826	0.500044	0.827322	-0.167889	0.877026	0.118181		SH3GL1	0.0996134	0.500049	1.00168	0.694394	0.730769	0.353854					GGA1	0.189402	0.499688	0.722616	1.72163	14.5212	0.367882		AC114939.1	0.122445	0.499886	0.912059	-1.04863	0.565792	0.00350941		SPARC	0.141464	0.500261	0.849354	-0.509925	0.846951	0.16138		ZXDB	0.146544	0.499513	0.834031	0.499804	0.17094	0.0542942					METTL15	0.0958027	0.496487	1.01862	0.169949	0.266123	1.70271
HRH1	0.104752	0.499869	0.979836	0.827414	0.140321	0.0234027					TLE3	0.0958181	0.500373	1.01855	0.509331	0.124355	0.492533					AC130352.1	0.0949484	0.500199	1.02251	-0.39038	0.220404	0.0070587		TMEM143	0.127136	0.499995	0.895731	-2.45324	0.627825	0.171385		LINC00562	0.0987163	0.499243	1.00561	-0.145614	0.0288996	0.00125697		AAMDC	0.128556	0.499816	0.890908	-3.95148	2.0847	0.322945		POR	0.144824	0.499854	0.83916	0.35636	0.850494	0.435246		TXNDC16	0.111795	0.49991	0.951578	-0.730701	1.00866	0.878106		C20orf194	0.148883	0.500044	0.827156	-0.319769	0.548035	2.94706		SPRED1	0.0996134	0.500049	1.00168	0.541832	0.267472	1.21266					CTNNAL1	0.189445	0.499688	0.722517	1.48068	10.4797	0.211838		GPR37L1	0.122445	0.499886	0.912059	-1.43465	1.27901	0.0541878		AC021683.3	0.141513	0.500261	0.849204	-0.120185	0.39709	0.0144267		EFS	0.146601	0.499513	0.833862	0.309735	0.0575232	0.136562					ACTR3B	0.0959962	0.496487	1.01775	0.892404	0.122217	0.368443
IL4R	0.10482	0.499869	0.979555	0.837545	0.381349	0.0296632					CNKSR1	0.0960716	0.500373	1.0174	0.595301	0.244137	0.0318392					PGBD1	0.094972	0.500199	1.0224	-0.74368	0.16749	0.208806		GOLGA1	0.127238	0.499995	0.895384	-2.37396	0.706315	0.342367		AC055764.1	0.0987388	0.499243	1.00551	-0.211373	0.0663472	0.000646544		IFIT1	0.128602	0.499816	0.890752	-3.55582	1.03087	0.0354866		SLC38A3	0.144824	0.499854	0.83916	0.723709	0.220633	0.0127269		RAB11FIP3	0.111819	0.49991	0.951486	-0.69094	0.991638	1.16145		ZDHHC8	0.148883	0.500044	0.827156	-0.0213379	0.226891	0.144553		FLII	0.0996341	0.500049	1.00159	1.12081	0.954729	0.190584					AL591895.1	0.189863	0.499688	0.72156	0.951272	3.0117	0.0941292		AL645728.1	0.122558	0.499886	0.911658	-1.44615	0.511467	0.0133775		PER1	0.141565	0.500261	0.849043	-0.845994	0.632333	0.129796		ARL6	0.146628	0.499513	0.833784	0.405434	0.146286	0.460426					DMD	0.0960158	0.496487	1.01766	0.262734	0.748377	0.671136
AC006148.1	0.10484	0.499869	0.979471	0.485166	0.341528	1.70664					CD34	0.0962575	0.500373	1.01657	0.789614	0.740443	0.00947466					MYCN	0.0950682	0.500199	1.02196	-0.126382	0.0435017	0.0761668		SREBF1	0.127304	0.499995	0.895158	-2.48444	1.47552	0.060158		NLK	0.0987596	0.499243	1.00542	-0.630165	0.90567	4.72757		AP002833.1	0.128807	0.499816	0.890062	-1.35336	3.07843	0.0426435		PRRC2B	0.144848	0.499854	0.839086	0.0390439	0.784163	2.83481		OPRD1	0.111843	0.49991	0.951392	-0.423119	1.11695	0.0336679		SPRY4	0.148936	0.500044	0.827	-0.19542	0.176375	0.00545059		KITLG	0.0996341	0.500049	1.00159	0.868419	0.415468	1.21247					PPWD1	0.189863	0.499688	0.72156	1.52078	14.6675	0.373961		RPL41	0.122558	0.499886	0.911658	-1.98961	0.708225	0.30126		PBX3	0.141623	0.500261	0.848867	-0.682298	1.04207	1.63306		SHQ1	0.146628	0.499513	0.833784	0.673573	0.444471	0.580463					GALNT18	0.096074	0.496487	1.01739	1.01923	1.05668	0.316047
ARAF	0.104863	0.499869	0.979379	0.399888	0.317719	0.109918					OVGP1	0.0964235	0.500373	1.01582	0.674711	0.640077	0.0266266					ZBTB26	0.0951247	0.500199	1.02171	-0.843389	0.260593	0.130991		GATC	0.127314	0.499995	0.895124	-2.29202	0.520754	0.0931668		RUVBL2	0.098781	0.499243	1.00533	0.474077	0.766268	0.257712		LRIG1	0.128919	0.499816	0.889682	-3.95541	2.84273	0.0915576		AP002833.1	0.144956	0.499854	0.838764	0.419257	0.354514	0.00210944		FAM114A2	0.111888	0.49991	0.951215	-0.880153	0.887324	0.141237		SLC25A10	0.148939	0.500044	0.82699	-0.469935	0.379175	0.0168096		THNSL2	0.0996561	0.500049	1.0015	1.18876	0.483549	0.169614					EAPP	0.190266	0.499688	0.72064	0.873286	8.50448	0.56166		ITGB2-AS1	0.122587	0.499886	0.911555	-1.82403	1.0085	0.00623747		AC092337.1	0.141645	0.500261	0.848799	-0.0542396	0.0342962	0.000943624		TIGAR	0.146676	0.499513	0.833641	0.317774	0.0840744	0.195614					B3GAT3	0.0962303	0.496487	1.01669	0.756113	1.30668	0.370577
FAM13B	0.104905	0.499869	0.979205	0.405368	0.166374	3.59897					SEC31B	0.0965646	0.500373	1.01518	0.173357	0.17515	0.315563					GPR62	0.0952111	0.500199	1.02131	-0.24554	0.150105	0.0100776		STAU2	0.127365	0.499995	0.894948	-2.32093	0.803474	1.8362		AL357497.1	0.0988089	0.499243	1.0052	-0.0328111	0.012192	0.00232576		IMPDH1	0.128954	0.499816	0.889565	-3.76289	2.07058	0.057266		P2RX6	0.144956	0.499854	0.838764	0.0365753	0.367344	0.00654341		CAVIN1	0.112	0.49991	0.950783	-0.059961	0.501439	0.0110793		NCLN	0.148994	0.500044	0.826832	-0.336424	0.37294	0.201117		RNF187	0.0996772	0.500049	1.0014	0.589752	0.0542961	0.232152					CHD9	0.190356	0.499688	0.720433	1.31995	14.9892	2.63827		PYDC1	0.122587	0.499886	0.911555	-1.33789	0.338781	0.00287532		FBXL22	0.141671	0.500261	0.848719	-0.433146	0.629671	0.0240555		FAM120AOS	0.146737	0.499513	0.833462	0.557216	0.135228	0.196721					PPM1A	0.0962398	0.496487	1.01665	0.752486	0.299292	0.561276
SFXN3	0.104991	0.499869	0.978847	0.319199	0.184215	0.163514					NIN	0.0966479	0.500373	1.01481	0.163958	0.0727038	2.50405					RGS11	0.0952484	0.500199	1.02114	-0.535277	0.465906	0.137025		AGRN	0.12744	0.499995	0.894695	-2.53651	0.323592	0.0724646		FBXO30	0.0988234	0.499243	1.00514	-0.358731	0.229129	0.166042		CCDC69	0.129124	0.499816	0.888993	-3.64828	1.03888	0.0126642		IGFBP4	0.144984	0.499854	0.838681	0.386004	0.666886	0.0308504		METTL14	0.112066	0.49991	0.950527	-0.64368	0.745811	0.273591		TSPYL1	0.148994	0.500044	0.826832	-0.190393	0.671023	1.44841		PKIG	0.0997251	0.500049	1.0012	0.493253	0.31392	1.27841					MCOLN1	0.190356	0.499688	0.720433	1.60912	8.89057	0.0951774		C3	0.122638	0.499886	0.911374	-1.50783	2.44047	0.0539157		NELFB	0.141757	0.500261	0.848454	-0.481313	0.344778	0.0716808		GRIA1	0.146818	0.499513	0.83322	-0.194287	2.55473	0.186282					ELF1	0.0962663	0.496487	1.01653	0.680322	1.51871	4.72286
CDC26	0.105012	0.499869	0.978761	0.41761	0.332458	0.129713					RAB24	0.0966479	0.500373	1.01481	0.659325	0.112519	0.0239295					HELB	0.0952674	0.500199	1.02106	-0.0415054	0.389868	0.0797756		RGPD8	0.127617	0.499995	0.894092	-2.24949	0.442307	0.4966		AC106864.1	0.0988835	0.499243	1.00488	-0.15976	0.0489499	0.0055182		FAM78A	0.129175	0.499816	0.888823	-3.86791	1.61706	0.0414058		AC022306.2	0.145109	0.499854	0.838304	0.669637	0.569128	0.0104268		GYG2	0.112179	0.49991	0.950088	-0.80163	0.436586	0.0680143		TJAP1	0.14902	0.500044	0.826755	-0.213375	0.195322	0.137976		C12orf75	0.0997648	0.500049	1.00102	1.25898	0.777066	0.287018					ANAPC4	0.190461	0.499688	0.720195	1.28351	11.7959	0.146279		TNKS1BP1	0.122727	0.499886	0.911061	-2.20648	1.27979	0.124063		GDF10	0.141814	0.500261	0.84828	0.147599	0.282944	0.00114623		PRKAR2A	0.146845	0.499513	0.833142	0.441858	0.806832	0.982067					BCL2L11	0.0962766	0.496487	1.01648	1.01059	0.4988	0.523815
SF3A3	0.105103	0.499869	0.978385	0.387092	0.199905	0.209847					REEP4	0.0967957	0.500373	1.01414	0.524264	0.206097	0.0238731					PABPN1	0.095327	0.500199	1.02078	-0.510585	0.120078	0.578165		RRM1	0.127617	0.499995	0.894092	-2.19623	0.745183	0.10957		PAQR9-AS1	0.0988879	0.499243	1.00486	-0.211373	0.0663472	0.00122848		CAMK2D	0.129186	0.499816	0.888785	-3.52104	2.50425	0.205994		SGK3	0.145227	0.499854	0.837953	-0.0509707	0.8896	2.22142		PCLAF	0.112268	0.49991	0.949745	-0.328475	0.28942	0.0117147		BST2	0.149045	0.500044	0.826682	-0.217193	0.636458	0.0122905		RHPN2	0.0998082	0.500049	1.00083	0.580506	0.818164	0.569509					ANP32A	0.190461	0.499688	0.720195	1.07748	8.06044	0.622445		ABRACL	0.122747	0.499886	0.910988	-1.22447	0.747758	0.0328471		AC073896.3	0.141865	0.500261	0.848124	-0.190441	0.0761229	0.00902331		AC058791.1	0.146991	0.499513	0.83271	0.416541	0.0770315	0.566245					ALDH2	0.096333	0.496487	1.01623	0.451544	0.0303746	0.243655
ZNF706	0.105192	0.499869	0.978016	0.426255	0.134375	2.08991					GBP4	0.0968149	0.500373	1.01406	0.83558	1.19869	0.0263412					SCNN1A	0.0956349	0.500199	1.01938	-0.170337	0.026378	0.0119908		PABPC1L	0.127641	0.499995	0.894009	-2.44356	0.484718	0.152553		AP000345.2	0.0989249	0.499243	1.00469	-0.12521	0.168554	0.00347824		CREBBP	0.129277	0.499816	0.88848	-3.82754	2.21454	1.21843		BDNF	0.145274	0.499854	0.837812	-0.179049	0.228416	0.00559755		AC069200.1	0.11236	0.49991	0.949387	-0.0678021	0.0180271	0.00236348		EXOSC10	0.149077	0.500044	0.82659	-0.515093	0.528808	0.310242		ZFC3H1	0.0998973	0.500049	1.00045	0.877704	0.392969	0.631747					CHST6	0.190479	0.499688	0.720153	1.21887	4.48788	0.112144		CSF1	0.12283	0.499886	0.910696	-0.875633	3.32829	0.00913072		USP28	0.141865	0.500261	0.848124	-1.32541	1.58725	0.256573		IFITM2	0.147038	0.499513	0.832569	0.632538	0.757079	0.808034					PGRMC2	0.0963407	0.496487	1.01619	0.717086	0.352121	0.318374
CD59	0.105235	0.499869	0.977839	0.42203	0.600721	0.265943					PCM1	0.0968149	0.500373	1.01406	0.270629	0.187072	3.51124					MS4A6A	0.0956362	0.500199	1.01938	0.164101	0.582663	0.020883		SEMA4A	0.127715	0.499995	0.893758	-2.18836	0.547345	0.139187		MAPK15	0.0989249	0.499243	1.00469	0.0867888	0.214011	0.0216656		RDH5	0.129349	0.499816	0.888238	-2.47313	3.45982	0.00709702		CDC14A	0.145274	0.499854	0.837812	0.363571	0.463789	1.14571		HERC4	0.11236	0.49991	0.949387	-0.71158	0.821368	3.63605		BRPF1	0.149158	0.500044	0.826353	-0.0102813	0.073317	0.0348206		PDZD4	0.0999196	0.500049	1.00035	0.554958	0.962951	0.451452					FBRSL1	0.190522	0.499688	0.720056	1.38823	10.4211	0.246748		HEMK1	0.122902	0.499886	0.910441	-1.91604	0.954022	0.0457948		ZNF672	0.141887	0.500261	0.848056	-0.233642	0.259311	0.0449439		EVI5L	0.147161	0.499513	0.832208	0.468735	0.349762	0.115229					MALSU1	0.0963783	0.496487	1.01602	0.590617	0.0515802	0.152353
ANKRD40	0.1053	0.499869	0.97757	0.218008	0.0882048	0.387825					SP100	0.0968149	0.500373	1.01406	0.652036	1.4034	0.0842714					GPER1	0.0957058	0.500199	1.01906	-0.597237	0.296742	0.00544453		CNPPD1	0.127913	0.499995	0.893084	-2.13112	0.389111	0.0225749		MAST2	0.0989676	0.499243	1.00451	-0.607331	0.887757	0.74348		TNIP1	0.129426	0.499816	0.88798	-3.90646	2.78599	0.0782555		AATK	0.145331	0.499854	0.837642	0.192554	1.1885	0.201214		SULT1C4	0.112521	0.49991	0.948767	-0.174869	0.398424	0.00900313		RNASEL	0.149158	0.500044	0.826353	0.166585	0.238942	0.107037		TNPO2	0.099964	0.500049	1.00016	0.708072	0.695864	0.521426					DBN1	0.190552	0.499688	0.719985	1.17111	12.3241	0.489752		ATF7	0.122933	0.499886	0.910331	-1.30042	2.72878	0.139878		ZNF853	0.141939	0.500261	0.847899	-0.333602	0.167588	0.0485777		JPT1	0.147166	0.499513	0.832192	0.621851	0.0654033	0.128488					ABHD6	0.0963971	0.496487	1.01594	0.643222	0.135082	0.148852
INPPL1	0.1053	0.499869	0.97757	0.867082	0.242128	0.0849979					ENO2	0.0968339	0.500373	1.01397	0.417966	0.586871	0.415609					PLEKHF1	0.0957781	0.500199	1.01873	-0.296842	0.648284	0.0468121		TTC38	0.127961	0.499995	0.892922	-2.58041	0.992556	0.0164988		AC006004.1	0.0990777	0.499243	1.00402	0.142387	0.392662	0.000752551		IFNAR2	0.129528	0.499816	0.887638	-2.35722	4.81529	0.250532		IQUB	0.145442	0.499854	0.837309	0.48012	0.881533	0.0383051		S100A13	0.112522	0.49991	0.948761	-0.641584	1.70116	0.0602249		AC108451.1	0.149184	0.500044	0.826277	-0.108307	0.287534	0.00723112		PTPRG	0.0999813	0.500049	1.00008	0.88068	0.449551	5.52181					MAK	0.190569	0.499688	0.719949	0.519171	1.99457	0.168342		PIGA	0.122943	0.499886	0.910295	-1.51664	0.478036	0.0444807		C1QL1	0.142108	0.500261	0.847381	0.471534	0.701964	0.00661259		XAB2	0.147246	0.499513	0.831956	0.540109	0.475423	0.121453					SGMS1	0.0964538	0.496487	1.01568	0.907262	0.601772	4.35192
RAF1	0.105369	0.499869	0.977289	0.354227	0.171761	1.08955					DAAM2	0.0969346	0.500373	1.01352	0.794796	0.0963458	2.76843					PDE6C	0.0957955	0.500199	1.01865	-0.468287	0.446421	0.0531927		ALG13	0.128137	0.499995	0.892324	-2.47546	0.915243	0.853357		ZNF799	0.0990945	0.499243	1.00395	-0.266646	0.849119	0.0969602		MANEA	0.129554	0.499816	0.88755	-3.83079	1.45286	0.0537675		RSF1	0.145442	0.499854	0.837309	0.133733	0.814171	2.08981		TMEM106C	0.112632	0.49991	0.948337	-0.684071	0.687173	0.164377		AL354696.2	0.149266	0.500044	0.82604	-0.0583808	0.538898	0.143886		ZSWIM4	0.100066	0.500049	0.999712	1.20377	2.41218	0.207177					ENTPD5	0.190903	0.499688	0.719187	1.0539	5.17838	0.0689908		HCK	0.122995	0.499886	0.910114	-1.79979	2.13794	0.0197058		USPL1	0.142108	0.500261	0.847381	-1.02455	0.934023	0.358843		JAKMIP2	0.1473	0.499513	0.831798	0.440346	0.68068	0.632144					TTC7A	0.0967179	0.496487	1.01449	0.737381	0.94442	0.836019
PFKL	0.10538	0.499869	0.977242	0.219192	0.675875	0.358566					JRK	0.0971182	0.500373	1.0127	0.698538	0.113247	0.0970469					AC108673.3	0.0958178	0.500199	1.01855	-0.325994	0.219573	0.0205668		PSMD5	0.128161	0.499995	0.892243	-2.43236	0.824807	0.16168		QRSL1	0.099099	0.499243	1.00393	-0.437485	0.500918	0.224842		PIDD1	0.12964	0.499816	0.887262	-3.44014	1.8529	0.0673842		LINC02256	0.145495	0.499854	0.837152	0.11554	0.986014	1.01967		FAM76B	0.112653	0.49991	0.948256	-0.755551	0.447948	0.142562		NDRG1	0.149266	0.500044	0.82604	0.225532	0.268323	0.344485		RUNX1	0.100173	0.500049	0.999251	1.03235	0.955732	0.608865					SNTG1	0.190935	0.499688	0.719115	0.39477	17.3413	5.56976		CCDC115	0.123025	0.499886	0.910008	-1.59748	1.53932	0.0353522		USP13	0.142295	0.500261	0.846809	-1.27963	1.17804	0.558795		MAP4K5	0.147351	0.499513	0.831646	0.527552	0.0892981	2.88351					TANGO6	0.0969164	0.496487	1.0136	0.644482	0.356413	1.23896
C6orf118	0.105452	0.499869	0.976944	0.64942	0.242424	0.0245517					NPIPA8	0.0971182	0.500373	1.0127	0.740886	0.817475	0.0803508					GZF1	0.0960123	0.500199	1.01767	-0.601319	0.0849864	0.0605964		KRT31	0.128238	0.499995	0.891982	-0.234779	0.445996	0.000820283		AC093227.1	0.0991199	0.499243	1.00384	-0.143871	0.217464	0.0435121		HDGF	0.129655	0.499816	0.887211	-3.60907	1.8753	0.124703		LARS	0.145524	0.499854	0.837066	0.131455	0.805697	1.04946		ZWINT	0.112696	0.49991	0.948091	-0.435559	0.214452	0.002954		HELZ2	0.149292	0.500044	0.825964	-0.262537	0.172096	0.00135073		SPHKAP	0.100257	0.500049	0.998886	0.933968	3.43732	0.468474					KNTC1	0.191095	0.499688	0.718751	1.17185	7.03731	0.194862		LINC01902	0.123103	0.499886	0.909733	-1.75804	1.25497	0.284293		ZNF207	0.142295	0.500261	0.846809	-0.958366	0.917571	0.973536		SLC6A17	0.147459	0.499513	0.831329	0.699049	0.166447	0.331977					CCDC7	0.096999	0.496487	1.01323	0.15816	0.665178	1.64107
SLC16A2	0.105585	0.499869	0.976398	0.43771	0.299456	0.212421					NCOA2	0.0975364	0.500373	1.01083	0.292497	0.217519	3.85327					ECT2L	0.0960544	0.500199	1.01748	-0.286375	0.626984	0.099687		ZNF627	0.128239	0.499995	0.891981	-2.40761	0.84972	0.123083		ABHD8	0.0991852	0.499243	1.00355	-0.527894	0.401192	0.0868627		DDX27	0.129758	0.499816	0.886867	-3.8574	1.78242	0.165485		TCP10L	0.14565	0.499854	0.83669	-0.0364699	0.606077	0.010951		FKBP3	0.112722	0.49991	0.947993	-0.726048	0.626842	0.599019		SMC5	0.149294	0.500044	0.825957	-0.183286	0.42051	1.12714		EFCAB7	0.100301	0.500049	0.998693	0.714357	0.499266	0.867069					SLC26A6	0.191126	0.499688	0.718681	1.20871	3.08766	0.102676		NECTIN2	0.123209	0.499886	0.909358	-0.0838258	2.36491	0.0573441		IFIT3	0.14237	0.500261	0.846582	-0.272562	0.319411	0.0626426		FGFR2	0.147473	0.499513	0.831287	0.259416	0.284464	0.491193					AIDA	0.0970389	0.496487	1.01305	0.649721	0.47508	0.512219
ZMYND19	0.105585	0.499869	0.976398	0.690519	0.170107	0.0543416					FEZ1	0.0976242	0.500373	1.01044	0.331126	0.288302	1.02453					LRGUK	0.0960931	0.500199	1.01731	-0.770062	0.839252	0.0996559		ZNF429	0.128263	0.499995	0.8919	-2.37099	0.662931	0.339599		TMEM9B-AS1	0.0992881	0.499243	1.0031	-0.22885	0.938842	0.183132		MPP3	0.129808	0.499816	0.886697	-3.56518	1.44353	0.0711783		AC011445.2	0.145704	0.499854	0.83653	0.857778	0.460403	0.0192248		SAG	0.112742	0.49991	0.947915	-0.436697	0.166313	0.00835916		AL590617.2	0.149319	0.500044	0.825884	-0.370719	0.822489	0.00973538		DHX57	0.100325	0.500049	0.998593	0.303543	0.208932	0.45666					RPL31	0.191226	0.499688	0.718454	1.15438	11.1574	1.05571		VSIG10	0.123238	0.499886	0.909255	-2.19143	1.00711	0.256097		CPEB3	0.142494	0.500261	0.846204	-1.42496	1.23369	2.90319		LDLRAD4	0.14765	0.499513	0.830766	-0.0625639	2.74048	2.56886					MFSD11	0.0972099	0.496487	1.01229	0.604284	0.496584	0.936729
HS3ST4	0.10567	0.499869	0.976049	0.723984	0.338058	0.168845					NBPF12	0.0977282	0.500373	1.00998	0.0989442	0.222814	0.604551					LINC00665	0.0961754	0.500199	1.01694	-0.778109	0.145529	0.229486		SLC6A12	0.128294	0.499995	0.891795	-2.454	0.722375	0.0138425		AL512380.1	0.0993041	0.499243	1.00303	0.263744	0.52386	0.00799311		EFCAB14	0.130006	0.499816	0.886038	-3.79998	2.4009	0.22715		FUBP1	0.14573	0.499854	0.836451	0.158733	0.704143	1.56031		CEL	0.112752	0.49991	0.947874	-0.215165	0.767417	0.0365437		SNX33	0.149402	0.500044	0.825642	-0.198919	0.324322	0.0161544		LDLRAP1	0.100342	0.500049	0.998516	1.17719	0.847419	0.108532					ACSL1	0.191293	0.499688	0.7183	1.61989	7.10283	1.11132		CCDC14	0.12327	0.499886	0.909144	-2.21847	1.35645	0.619739		DPPA4	0.142521	0.500261	0.846121	0.606724	1.12327	0.0110115		RPS9	0.147703	0.499513	0.83061	0.101082	0.998505	1.07081					OXLD1	0.0975094	0.496487	1.01095	0.56274	0.301694	0.0686334
NUP98	0.105713	0.499869	0.975873	0.351217	0.23354	1.02101					NEK5	0.0978343	0.500373	1.00951	0.562872	0.18789	0.252525					ZDHHC16	0.0961976	0.500199	1.01684	-0.73663	0.176326	0.0871028		HIST3H2BB	0.128363	0.499995	0.891562	-2.62778	1.03208	0.0246354		USP15	0.0993082	0.499243	1.00302	-0.344783	0.485785	2.90281		SIRT2	0.130006	0.499816	0.886038	-3.8806	1.93447	0.219598		SAMD13	0.14573	0.499854	0.836451	0.195306	1.03219	0.049414		BMPR1B	0.112768	0.49991	0.947816	-0.697315	2.44104	0.0780595		SORBS3	0.149402	0.500044	0.825642	0.205609	0.351779	0.0604706		DNHD1	0.100595	0.500049	0.997422	0.866964	1.02106	0.505338					SAE1	0.191325	0.499688	0.718227	1.01421	7.1174	0.50701		RANBP6	0.123405	0.499886	0.908666	-1.94452	1.34309	0.111878		AF038458.2	0.142572	0.500261	0.845965	-0.0837742	0.31121	0.0192593		HEBP1	0.147812	0.499513	0.830289	0.520296	0.486317	0.224727					PRKRA	0.0975181	0.496487	1.01091	0.759864	0.689027	0.451358
FBXO30	0.105758	0.499869	0.975687	0.533763	0.0866703	0.163177					RAB3GAP1	0.0978343	0.500373	1.00951	0.24533	0.235727	1.45892					TMEM14B	0.0962814	0.500199	1.01646	-0.81168	0.374723	0.563813		TYW1	0.12844	0.499995	0.891299	-2.40903	0.73043	1.00209		HARS	0.09935	0.499243	1.00283	-0.6309	0.605563	0.346279		PHGDH	0.130033	0.499816	0.885947	-3.47472	1.13288	0.0359701		LRRC23	0.146087	0.499854	0.83539	0.271234	0.40525	0.178249		LINC01480	0.112768	0.49991	0.947816	0.0491109	0.282842	0.00173003		SYT15	0.149402	0.500044	0.825642	0.173313	0.126634	0.0688826		PPIB	0.100595	0.500049	0.997422	0.528938	0.0252501	0.110292					RRN3	0.19142	0.499688	0.718013	1.58246	8.2332	0.213369		GGACT	0.123449	0.499886	0.908512	-1.41191	0.0167884	0.0110993		AL356740.1	0.142617	0.500261	0.84583	0.280533	0.398231	0.0118988		NGRN	0.14784	0.499513	0.830209	0.441371	0.271487	0.132237					CIR1	0.0976844	0.496487	1.01017	0.763938	0.638896	1.04728
PRAM1	0.105781	0.499869	0.975591	0.360689	0.222451	0.0591352					CFAP69	0.0980182	0.500373	1.00869	0.27092	0.259228	0.389164					PDGFC	0.0966775	0.500199	1.01467	-0.736947	0.312942	2.28902		BTNL9	0.128491	0.499995	0.891129	-2.61186	1.04689	0.0333508		SMURF1	0.0994729	0.499243	1.0023	-0.472645	1.15633	1.53504		PHTF2	0.130103	0.499816	0.885713	-3.76678	2.4206	1.1742		CEP170	0.146113	0.499854	0.83531	0.214861	0.654812	4.92732		ILKAP	0.112837	0.49991	0.947549	-0.80902	0.849604	0.44865		AC008708.2	0.149437	0.500044	0.825542	-0.0757165	0.49774	0.005089		CFAP74	0.100658	0.500049	0.997154	0.594077	0.714173	1.27576					TMTC2	0.191453	0.499688	0.717938	1.53537	7.06831	5.454		EIF5AL1	0.123523	0.499886	0.908251	-0.750237	0.685108	0.00462914		TIMP4	0.142644	0.500261	0.845748	-0.0240343	0.0524446	0.00699824		ARRDC1	0.147917	0.499513	0.829981	0.602142	0.508414	0.0712975					ACTN4	0.0977094	0.496487	1.01006	0.51578	0.611476	1.75317
RSU1	0.105894	0.499869	0.97513	0.330125	0.427	0.68056					FAM131A	0.0980373	0.500373	1.00861	0.626179	0.175345	0.323163					BBS10	0.0967599	0.500199	1.0143	-0.64697	0.233175	0.0826077		UTP20	0.128567	0.499995	0.89087	-2.48741	0.858751	0.229704		AP002833.1	0.0995376	0.499243	1.00201	-0.315132	0.195791	0.000375265		EFR3A	0.13019	0.499816	0.885421	-3.8407	2.75218	0.241804		AURKC	0.146302	0.499854	0.83475	0.467579	0.149918	0.0103481		CBR1	0.11286	0.49991	0.947458	-0.886599	0.748628	0.113198		SMIM29	0.149459	0.500044	0.825479	-0.208524	0.586974	0.15847		HSD17B10	0.100658	0.500049	0.997154	0.406571	0.236737	0.0867644					DUSP6	0.191469	0.499688	0.717901	0.818673	6.17435	0.0591642		SLC37A4	0.123544	0.499886	0.90818	-1.64355	1.30345	0.0215999		MYLK-AS1	0.142649	0.500261	0.845731	-0.807024	1.08118	0.139327		ZWILCH	0.147917	0.499513	0.829981	0.207471	0.0256207	0.0615989					DUSP22	0.0977852	0.496487	1.00973	0.683278	1.19196	0.750261
ERAP2	0.106067	0.499869	0.97442	0.537303	0.249301	0.0880656					SNX31	0.098099	0.500373	1.00834	0.89616	0.633709	0.16023					EZR	0.0967777	0.500199	1.01422	-0.343975	1.05095	0.0983039		SDHA	0.128612	0.499995	0.890719	-2.42013	0.8539	0.286944		CBX8	0.0995551	0.499243	1.00194	-0.0883212	0.503261	0.0114673		CHIC1	0.130238	0.499816	0.885262	-3.80634	2.46352	0.806674		TBC1D3D	0.146328	0.499854	0.834673	0.606319	1.90486	0.0107316		CKS2	0.11286	0.49991	0.947458	-0.436769	0.254223	0.0160188		GULP1	0.149646	0.500044	0.824935	-0.015156	0.660273	6.02704		PCDH19	0.10074	0.500049	0.996799	1.31939	1.05393	0.101786					CLEC2D	0.191483	0.499688	0.717871	0.842129	5.52817	0.194263		SNAPC5	0.123544	0.499886	0.90818	-2.06044	1.15648	0.0702117		TSPAN15	0.142696	0.500261	0.84559	-0.241474	0.184481	0.0143904		CCDC90B	0.147974	0.499513	0.829815	0.30827	0.52895	0.302782					SPATA5L1	0.0978232	0.496487	1.00956	0.407008	0.412749	0.1651
RGS17	0.106579	0.499869	0.97233	0.369543	0.404885	0.15967					FARP2	0.098206	0.500373	1.00786	0.305814	0.222699	0.534192					MCM3	0.0967777	0.500199	1.01422	-0.750217	0.166042	0.0370811		TALDO1	0.128637	0.499995	0.890633	-2.4843	0.649162	0.147882		FNDC9	0.099573	0.499243	1.00186	-0.186489	0.272951	0.00477373		CYP7B1	0.130308	0.499816	0.88503	-3.78857	2.57767	1.41245		KLHDC8B	0.146438	0.499854	0.834347	0.607138	0.327275	0.0363148		ANKIB1	0.113002	0.49991	0.946916	-0.774482	0.734115	2.42094		TAF10	0.149728	0.500044	0.824698	-0.341924	0.240126	0.0783017		AC096711.2	0.10076	0.500049	0.996712	1.69745	0.874757	0.372816					MBD4	0.191534	0.499688	0.717753	1.41695	14.4759	0.304535		FAXDC2	0.123653	0.499886	0.907796	-1.20004	2.67396	0.147572		CTU2	0.142805	0.500261	0.845255	-0.215479	0.262564	0.0224902		SCAF1	0.148084	0.499513	0.829493	0.310493	0.510267	0.224721					GSTM2	0.0978551	0.496487	1.00942	0.746982	0.736173	0.0721024
C5orf24	0.106689	0.499869	0.971881	0.61474	0.170787	0.400396					PIWIL4	0.098206	0.500373	1.00786	0.502568	0.355575	0.144518					COX17	0.0969009	0.500199	1.01367	-0.758262	0.219691	0.173269		C5orf22	0.128661	0.499995	0.890554	-2.46863	0.673932	0.165804		AL121929.2	0.0996225	0.499243	1.00164	-0.23465	0.087893	0.00292873		GPR180	0.130334	0.499816	0.884941	-3.81405	2.53503	0.448293		PGAP3	0.146499	0.499854	0.834167	0.117394	0.799822	0.0678891		SLC25A17	0.113023	0.49991	0.946833	-0.766422	0.798449	0.26302		MSC-AS1	0.149841	0.500044	0.82437	-0.202495	0.157162	0.00829462		ZNF214	0.101023	0.500049	0.995579	0.144562	0.0442884	0.312404					CROT	0.191613	0.499688	0.717575	1.44648	11.8403	0.159404		AL158154.2	0.123729	0.499886	0.90753	-0.32277	0.0865694	0.00245424		AC007448.3	0.142986	0.500261	0.844706	-0.0223948	0.279993	0.0162649		CHST10	0.148135	0.499513	0.829344	0.174761	0.162328	0.0790868					DENND4A	0.0979384	0.496487	1.00905	0.830973	0.996999	3.30698
CASP1	0.106689	0.499869	0.971881	0.963698	0.399278	0.00644893					TSPAN6	0.0983696	0.500373	1.00714	0.433107	0.435735	0.188496					NUFIP1	0.0969427	0.500199	1.01348	-0.856713	0.243776	0.15284		SMIM20	0.128661	0.499995	0.890554	-2.46433	0.700334	0.0401922		SPAG4	0.0996405	0.499243	1.00156	-0.754343	0.18334	0.0214018		AL080317.1	0.130478	0.499816	0.884462	-2.16809	2.97983	0.0355723		FKBP9	0.146547	0.499854	0.834022	0.151814	1.20219	0.117681		SP110	0.113045	0.49991	0.946748	-0.913831	0.369692	0.0375285		FAM72B	0.149919	0.500044	0.824143	0.0121246	0.139877	0.00931606		MRPS5	0.101172	0.500049	0.994939	0.720853	0.5863	0.598515					IDE	0.191728	0.499688	0.717315	1.08536	11.2232	0.429938		DUS1L	0.123774	0.499886	0.907372	-2.12775	1.43781	0.196134		AC005332.7	0.143051	0.500261	0.84451	-0.246862	0.508454	0.0728505		BANP	0.148273	0.499513	0.828937	0.546292	2.01307	0.645951					NFE2L3	0.0980313	0.496487	1.00864	0.422092	0.152728	0.343379
RNF182	0.106712	0.499869	0.971786	0.89587	0.255469	0.0106923					EGFR	0.0983887	0.500373	1.00705	0.75498	0.420282	3.36795					AC092667.1	0.0970624	0.500199	1.01295	-0.663657	0.0265457	0.00253865		AC064807.1	0.128686	0.499995	0.890467	-2.44071	0.971539	0.100836		AC007613.1	0.0996463	0.499243	1.00154	-0.145614	0.0288996	0.00149877		GPN1	0.130479	0.499816	0.884458	-3.51412	1.70432	0.098719		RIPK2	0.146602	0.499854	0.83386	0.701732	0.716335	0.742283		RSPH9	0.113131	0.49991	0.94642	-0.567102	0.538183	0.0220272		FOLH1	0.149978	0.500044	0.823973	-0.216199	1.69993	0.0685562		NCOA1	0.101279	0.500049	0.994479	0.795871	0.889158	4.28849					PDE2A	0.191792	0.499688	0.717169	1.46521	15.1236	0.605962		WDR75	0.123791	0.499886	0.907312	-2.12677	1.62423	0.274443		CNOT4	0.143077	0.500261	0.844431	-1.34851	1.19396	1.02421		PPME1	0.148435	0.499513	0.828463	0.32652	0.181596	0.714054					PRAG1	0.0980497	0.496487	1.00855	1.04892	0.389415	0.858734
EPN1	0.106735	0.499869	0.971695	0.486286	0.327295	0.221701					AIDA	0.0984518	0.500373	1.00678	0.499719	0.211119	0.169798					HLA-E	0.0971296	0.500199	1.01265	-0.52613	0.200261	0.0433015		EPHA5	0.128857	0.499995	0.889891	-2.59185	0.548546	0.75935		AC015712.2	0.099665	0.499243	1.00146	-0.613293	0.512266	0.00547572		TRAM1L1	0.130578	0.499816	0.884131	-3.39318	1.26363	0.0186309		ZNF770	0.146768	0.499854	0.833368	0.227633	0.711555	0.274295		LINC00463	0.113152	0.49991	0.946339	-0.102384	0.423683	0.00772112		NDEL1	0.150084	0.500044	0.823664	-0.470254	0.469255	0.302258		ZNF335	0.101407	0.500049	0.993934	0.962879	0.593808	0.161136					C7orf50	0.191798	0.499688	0.717155	0.712877	9.94845	0.418988		TOLLIP-AS1	0.123958	0.499886	0.906725	-1.09468	0.0346402	0.012443		PDPR	0.143077	0.500261	0.844431	-1.02487	0.613678	0.27198		BRIX1	0.148455	0.499513	0.828406	0.573193	0.157775	0.15872					DCUN1D5	0.0980582	0.496487	1.00852	0.234038	0.00794589	0.198058
GADD45B	0.106756	0.499869	0.97161	0.570556	0.123208	0.114512					NME7	0.0984742	0.500373	1.00668	0.271046	0.272674	1.10161					USP30	0.0971296	0.500199	1.01265	-0.830527	0.246522	0.282319		E4F1	0.128879	0.499995	0.889817	-2.47638	0.514989	0.0490014		RHBDF2	0.099665	0.499243	1.00146	-0.550136	0.586984	0.25046		C3orf18	0.130605	0.499816	0.884039	-3.75674	1.58683	0.068666		ATL3	0.146823	0.499854	0.833205	0.237692	0.871303	0.491723		TYROBP	0.113152	0.49991	0.946339	-0.0761689	0.353319	0.00941958		PCED1A	0.150112	0.500044	0.823584	-0.384228	0.283952	0.152232		MSH3	0.101427	0.500049	0.993844	0.264394	0.319902	1.06813					KAT14	0.191922	0.499688	0.716876	1.19864	9.30373	0.116041		VKORC1L1	0.124117	0.499886	0.906168	-2.1526	1.43214	0.573814		UXT	0.143103	0.500261	0.844351	-0.776738	0.683371	0.0535878		PURA	0.148551	0.499513	0.828124	0.515451	0.867874	1.00175					COQ4	0.098069	0.496487	1.00847	0.469142	0.134143	0.21286
KIF5C	0.106777	0.499869	0.971524	0.475216	0.218183	2.07441					ATP11C	0.0985141	0.500373	1.0065	0.327213	0.373954	0.621003					AC245884.10	0.0972256	0.500199	1.01222	-0.361339	0.261471	0.00685708		AL445228.2	0.128927	0.499995	0.889656	-1.67923	0.138826	0.00158341		EIF4ENIF1	0.0996833	0.499243	1.00138	-0.523952	0.337967	0.28028		HADH	0.130778	0.499816	0.883467	-3.77954	2.2544	0.176733		ERBB4	0.146993	0.499854	0.832703	-0.137729	1.02296	1.52217		AL353708.3	0.113199	0.49991	0.946158	-0.310316	0.124078	0.00407492		ALDH3B1	0.150165	0.500044	0.823431	-0.240672	0.245249	0.00424643		ARID5B	0.101447	0.500049	0.993762	0.757322	0.345639	0.36998					CHP1	0.191999	0.499688	0.716702	1.17123	3.58736	0.877254		WARS	0.124176	0.499886	0.905962	-2.00733	1.66039	0.164211		AC091729.3	0.143151	0.500261	0.844205	-0.549703	0.214317	0.0126362		ZNF583	0.148659	0.499513	0.827809	0.431004	0.0826426	0.219882					LINC01572	0.0981057	0.496487	1.00831	0.4165	0.133433	0.345849
LMO1	0.106972	0.499869	0.97073	0.644128	0.167462	0.00658705					FRMD6	0.0986574	0.500373	1.00587	0.661788	0.17053	0.906419					DLK2	0.0972816	0.500199	1.01197	-0.607177	0.100902	0.0245422		KDM5A	0.12895	0.499995	0.889578	-2.39881	0.853112	1.10857		PARD6G	0.0998373	0.499243	1.00071	-0.335971	1.1626	0.12834		REC8	0.130778	0.499816	0.883467	-3.52174	1.84694	0.0518369		SIRT5	0.147022	0.499854	0.832619	0.370281	0.929366	0.162959		NOL11	0.113315	0.49991	0.945715	-0.617677	0.398383	0.136794		NFAM1	0.150167	0.500044	0.823424	0.0461721	0.395566	0.0332621		ZNF618	0.101466	0.500049	0.99368	0.622212	0.178964	0.316404					ATAD3C	0.192028	0.499688	0.716636	0.605741	3.70483	0.0774591		AL353708.3	0.124238	0.499886	0.905744	-1.16433	1.07366	0.00652882		CYBRD1	0.143206	0.500261	0.844039	-0.0485596	0.175117	0.0227982		LRRC40	0.148685	0.499513	0.827734	0.0356907	0.499436	0.369794					PSME4	0.0981911	0.496487	1.00793	1.40884	3.35361	2.60892
ARMC6	0.107149	0.499869	0.970012	0.491744	0.104881	0.101821					LLGL1	0.0987394	0.500373	1.00551	0.771943	0.489964	0.0741527					CYSRT1	0.0972859	0.500199	1.01195	-0.429259	0.131439	0.0068563		PITPNC1	0.128977	0.499995	0.889489	-2.54703	0.73836	2.6453		AL355974.2	0.0998985	0.499243	1.00044	-0.286623	0.702257	0.0166704		SBNO1	0.130778	0.499816	0.883467	-3.8752	2.13178	0.684679		TMCC2	0.147156	0.499854	0.832222	0.53794	0.803526	0.0961642		FMNL1	0.113425	0.49991	0.945292	-0.775825	0.373086	0.131787		SPHK2	0.150167	0.500044	0.823424	-0.46604	0.306561	0.114633		PEX26	0.101508	0.500049	0.9935	0.794629	0.466733	0.173906					AP000704.1	0.192177	0.499688	0.716298	0.555031	0.415293	0.0425256		SRPX2	0.124363	0.499886	0.905307	-0.186801	0.580742	0.00952059		MIR762HG	0.143206	0.500261	0.844039	-0.675558	0.60929	0.0797035		UNC93B1	0.148685	0.499513	0.827734	0.563754	0.764849	0.0791283					GPSM2	0.0982319	0.496487	1.00775	1.16753	0.649386	0.199808
CLIC5	0.107261	0.499869	0.969559	0.571077	0.537837	0.0514617					KLC1	0.0987428	0.500373	1.00549	0.2835	0.268204	1.02539					C2CD2	0.0973496	0.500199	1.01167	-0.305492	0.548316	0.207467		METTL23	0.129244	0.499995	0.88859	-2.34125	0.525159	0.0516588		CEP295	0.100007	0.499243	0.999968	-0.544398	0.602032	0.427478		JOSD1	0.130825	0.499816	0.883308	-3.81542	1.83448	0.188388		NLE1	0.147208	0.499854	0.832068	0.417243	0.659666	0.0263504		PTCHD4	0.113425	0.49991	0.945292	-1.03118	1.11124	1.60537		C11orf72	0.15044	0.500044	0.822638	0.0152206	0.099319	0.0014777		ICE2	0.101721	0.500049	0.99259	0.670025	0.347658	0.802023					WDR17	0.192411	0.499688	0.71577	1.11046	21.4683	1.09437		RPL23	0.124421	0.499886	0.905107	-2.21996	0.929279	0.258001		ZNF646	0.14337	0.500261	0.843543	-0.0764909	0.193314	0.0275104		HELLS	0.148711	0.499513	0.827657	0.454172	0.617502	0.0756042					GPBP1	0.0982384	0.496487	1.00772	1.57594	2.06036	4.66184
ZNF330	0.107328	0.499869	0.969286	0.369832	0.0742933	0.162841					ZNF580	0.0988105	0.500373	1.0052	0.844552	0.850494	0.0708966					PIP4K2C	0.0973496	0.500199	1.01167	-0.600175	0.222429	0.0751527		NBPF20	0.129343	0.499995	0.888256	-2.16184	0.469808	0.0485609		AC060780.1	0.100068	0.499243	0.999706	0.100967	1.63435	0.0796661		SLC35B4	0.130825	0.499816	0.883308	-3.72736	2.14534	0.239349		LACTB	0.147236	0.499854	0.831986	0.186665	0.932825	0.439035		CMTM4	0.113445	0.49991	0.945213	-0.878161	0.739141	0.632687		CU634019.1	0.150606	0.500044	0.822158	0.0378712	0.00205952	0.0176027		LRRC41	0.101721	0.500049	0.99259	0.867438	1.30049	0.245459					DCUN1D1	0.192504	0.499688	0.715561	1.86892	10.8867	0.654199		ARHGAP27	0.124536	0.499886	0.904704	-2.00119	0.524163	0.0872487		SPATS2	0.143397	0.500261	0.84346	-1.33443	1.25448	0.553283		ACTG1	0.148763	0.499513	0.827505	-0.362451	2.13436	1.75673					DOCK8	0.0982507	0.496487	1.00766	0.792552	0.358935	8.05785
TIGD5	0.107462	0.499869	0.968743	0.524776	0.301612	0.0389996					AC009118.3	0.0988477	0.500373	1.00503	0.693028	0.133523	0.0408599					MAMDC4	0.0974297	0.500199	1.01131	-0.134371	0.134532	0.0343846		RERG	0.129365	0.499995	0.888182	-2.4757	0.661256	3.94229		AP001107.1	0.100089	0.499243	0.999612	-0.451212	0.598684	0.0117727		AFMID	0.131052	0.499816	0.882558	-3.80163	2.41204	0.0596684		ACSF2	0.147263	0.499854	0.831908	0.217222	1.06542	0.367226		HELLS	0.113515	0.49991	0.944946	-0.513601	0.520625	0.229227		MICA	0.150632	0.500044	0.822082	-0.0783783	0.0263786	0.00200701		AC009133.1	0.101765	0.500049	0.992403	0.539393	0.253427	0.302699					SYT7	0.192626	0.499688	0.715284	1.5765	23.0679	0.549023		SSTR3	0.124567	0.499886	0.904597	0.304987	0.349249	0.010715		CASP8AP2	0.143475	0.500261	0.843223	-1.08645	1.03455	0.461313		ARL8A	0.148763	0.499513	0.827505	0.280262	0.586544	0.279206					DUSP10	0.0982811	0.496487	1.00753	0.821489	0.567013	0.395048
HAVCR2	0.107551	0.499869	0.968384	0.543218	0.224962	0.356438					NFATC4	0.0988915	0.500373	1.00484	0.715576	0.0482236	0.36671					MYH7B	0.0974503	0.500199	1.01122	-0.628988	0.50796	0.0382344		AC096992.2	0.129662	0.499995	0.887189	-1.40069	1.12284	0.00491121		RHOU	0.100259	0.499243	0.998876	-0.478704	0.96285	0.103315		LINC00632	0.131205	0.499816	0.882048	-3.82952	2.30189	4.41274		PRPH2	0.147263	0.499854	0.831908	-0.220152	0.158604	0.024348		ATP8B2	0.113678	0.49991	0.944324	-0.812663	0.655241	0.492224		DPPA4	0.150634	0.500044	0.822078	-0.050538	0.0862969	0.00395957		STK40	0.101827	0.500049	0.992137	1.01878	0.803834	0.277004					C1QL3	0.192675	0.499688	0.715174	0.628227	0.570071	0.0216184		AC040169.1	0.124601	0.499886	0.904479	-1.79231	0.420298	0.00929902		SLC19A2	0.143607	0.500261	0.842825	-0.668334	0.680617	0.135682		MRPS6	0.148763	0.499513	0.827505	1.17934	1.09862	0.753303					MSMO1	0.0983092	0.496487	1.00741	0.354403	0.0789223	0.103804
VEZF1	0.107642	0.499869	0.968018	0.576427	0.071862	1.11235					ZNF623	0.0989336	0.500373	1.00466	0.483826	0.240869	0.118352					FMNL1	0.0975082	0.500199	1.01096	-0.26574	0.10752	0.0204057		AC073389.1	0.129686	0.499995	0.887108	-2.47932	0.914735	0.00648679		HIRA	0.100268	0.499243	0.998839	-0.567202	0.448971	0.158689		EPS15L1	0.131331	0.499816	0.881634	-3.81194	2.09241	0.534657		ALDH1L2	0.147399	0.499854	0.831505	0.28116	1.68044	0.192628		CBFA2T3	0.113724	0.49991	0.944149	-0.638112	1.42753	0.0570134		CEBPZOS	0.150687	0.500044	0.821924	-0.415322	0.468608	0.437624		AC027288.3	0.10202	0.500049	0.991314	1.45904	0.521172	0.133508					FIGN	0.192722	0.499688	0.715068	0.41424	9.83491	1.09504		LRRC45	0.124645	0.499886	0.904326	-1.62875	0.925734	0.0188141		AC126283.1	0.143625	0.500261	0.842768	-0.0782207	0.0466895	0.0037816		FBXL7	0.148982	0.499513	0.826865	0.325527	0.834803	5.42401					STAG2	0.0983092	0.496487	1.00741	0.81303	0.858968	3.74393
RFESD	0.107708	0.499869	0.967752	0.503845	0.314047	0.0353955					CDCA7	0.09896	0.500373	1.00454	0.855004	0.177613	0.0227925					AP003352.1	0.0976135	0.500199	1.01049	-0.368896	0.354868	0.0278999		NVL	0.129783	0.499995	0.886781	-2.38558	0.733196	0.471254		PLEKHA7	0.100455	0.499243	0.99803	-0.650454	1.36928	1.03166		DTD2	0.1314	0.499816	0.881404	-2.79579	4.67167	0.0487916		CFDP1	0.147399	0.499854	0.831505	0.127879	0.964785	1.24438		TMEM159	0.113746	0.49991	0.944063	-0.64612	0.875193	0.00796787		VAT1	0.150766	0.500044	0.821696	0.110221	0.471215	0.110212		CRIP2	0.102065	0.500049	0.991123	0.747734	0.410671	0.70346					FANCI	0.192803	0.499688	0.714887	1.33212	7.65497	0.104848		GPR27	0.124647	0.499886	0.904317	-1.6777	0.666623	0.0495238		HTR4	0.143735	0.500261	0.842436	-0.830504	1.97653	0.358185		GALNT11	0.149011	0.499513	0.826782	-0.238095	1.30295	0.94858					B4GALT5	0.0983262	0.496487	1.00733	0.464661	0.708863	1.6013
CTSB	0.107731	0.499869	0.967661	0.393059	0.1232	0.265567					TAB3	0.0990221	0.500373	1.00427	0.216117	0.278682	0.243828					TBXAS1	0.0976539	0.500199	1.01031	-0.422825	0.222078	0.0956977		THAP9	0.129783	0.499995	0.886781	-2.38081	0.78865	0.0482007		DBNDD2	0.100578	0.499243	0.997496	-0.302651	0.418457	0.0842054		DBP	0.131475	0.499816	0.881155	-3.89632	1.51531	0.0750876		ANKRD13A	0.147424	0.499854	0.831433	-0.15657	0.678222	0.555643		CERS4	0.113769	0.49991	0.943976	-0.909426	0.74388	0.794131		USP18	0.150929	0.500044	0.821227	-0.0258502	0.141298	0.0129329		UBE3B	0.102285	0.500049	0.990189	0.566074	0.841548	0.382398					TMEM132C	0.192867	0.499688	0.714743	0.127027	4.85698	0.248351		VPS16	0.124755	0.499886	0.903943	-1.76775	1.10116	0.0851531		STX2	0.143743	0.500261	0.842413	-1.34809	0.969764	0.380849		RUVBL1	0.149201	0.499513	0.826228	0.107544	0.317284	0.244038					KLHL13	0.0983474	0.496487	1.00724	0.493357	0.406835	0.300668
PDHA1	0.107865	0.499869	0.967118	0.465069	0.106799	0.176551					CAMK2G	0.0990421	0.500373	1.00418	0.742136	0.247354	2.94522					ZNF764	0.0976539	0.500199	1.01031	-0.700891	0.619304	0.0140563		ADAMTS18	0.129882	0.499995	0.886451	-2.2534	1.21441	0.031929		TIGD5	0.100578	0.499243	0.997496	-0.191359	0.141827	0.0408882		SH3PXD2B	0.1315	0.499816	0.881074	-3.96746	2.93956	0.0542857		GLDN	0.147451	0.499854	0.831351	0.614407	1.62494	3.33283		UBE4B	0.113815	0.49991	0.943799	-0.837006	0.751398	1.43172		SIDT1-AS1	0.150981	0.500044	0.821077	-0.0828995	0.135012	0.0182302		C5orf63	0.102308	0.500049	0.99009	0.55625	0.110344	0.317734					AGAP2	0.193145	0.499688	0.714116	1.42864	16.8296	0.58351		PLEKHG2	0.124818	0.499886	0.903724	-0.716525	0.926217	0.00415994		TMEM173	0.144021	0.500261	0.841573	-0.0257308	0.55145	0.00459502		SLC44A2	0.149201	0.499513	0.826228	0.413754	1.35621	0.388334					TMEM165	0.0985015	0.496487	1.00656	0.658306	0.366239	2.24302
EPOP	0.107889	0.499869	0.967024	0.887116	0.354565	0.00710275					RBM15	0.0990421	0.500373	1.00418	0.527997	0.202191	0.117426					SMIM11A	0.0977598	0.500199	1.00984	-0.888305	0.322984	0.0871389		ZDHHC18	0.129931	0.499995	0.886286	-2.31948	0.516076	0.230039		TTLL12	0.100662	0.499243	0.997136	-0.412029	0.306222	0.0548563		CSF2RA	0.131527	0.499816	0.880986	-3.43365	1.98353	0.033553		OGFOD1	0.147506	0.499854	0.83119	0.222853	0.719296	0.210616		AC124045.1	0.113837	0.49991	0.943715	-0.324282	0.21698	0.0216163		TMEM255B	0.151173	0.500044	0.820526	-0.229396	0.303671	0.00283641		CCDC18	0.102372	0.500049	0.989819	0.601042	0.554844	0.438587					KCNH1	0.193271	0.499688	0.713834	0.397164	9.91771	0.396397		AC004528.1	0.124832	0.499886	0.903674	-0.619464	0.864294	0.00205867		ARSE	0.144158	0.500261	0.841162	-0.251887	0.17459	0.0109005		TRIM14	0.149281	0.499513	0.825994	-0.0754979	0.199777	0.159826					MAIP1	0.0985891	0.496487	1.00617	0.690715	0.244971	0.124241
PXDN	0.10791	0.499869	0.966937	1.07205	0.625087	0.019254					MAP2K5	0.0990872	0.500373	1.00398	0.332637	0.304368	1.82436					THNSL2	0.0977608	0.500199	1.00984	-0.649582	0.198045	0.0603365		BORCS5	0.129984	0.499995	0.886111	-2.49332	0.756531	0.906922		IBA57	0.100702	0.499243	0.996961	-0.202307	0.418514	0.189387		ANKRD20A3	0.131575	0.499816	0.880825	-3.6841	2.30654	0.405782		EXOSC1	0.147616	0.499854	0.830868	0.155786	0.857564	0.272629		AC136475.1	0.113881	0.49991	0.943548	-0.264049	0.147172	0.00300441		SLC29A3	0.151201	0.500044	0.820445	-0.175094	0.85548	0.0106646		SRGAP3	0.102393	0.500049	0.989728	0.845725	0.509208	5.00075					SEC14L1	0.193352	0.499688	0.713651	0.798399	14.411	1.44109		AC110597.1	0.124863	0.499886	0.903566	-0.00335674	0.959728	0.0139019		MEIS1	0.144401	0.500261	0.840431	-0.0496767	0.20213	0.0594374		ABTB1	0.149417	0.499513	0.8256	0.709332	0.472545	0.322735					ARL8B	0.0986174	0.496487	1.00605	0.673426	0.320157	1.04357
HGS	0.107978	0.499869	0.966667	0.448142	0.175572	0.245556					LDB2	0.0991717	0.500373	1.00361	0.660961	0.740244	0.532808					AL591721.1	0.0978027	0.500199	1.00965	-0.351872	0.608697	0.0134329		KLF15	0.130031	0.499995	0.885954	-2.28983	0.744002	0.0368198		RELB	0.100702	0.499243	0.996961	-0.0650027	1.02363	0.206394		AQR	0.131575	0.499816	0.880825	-3.82908	2.46184	0.970929		UBE2B	0.147616	0.499854	0.830868	0.547353	0.664019	1.35666		AC090198.1	0.113976	0.49991	0.943185	-0.127123	0.0116199	0.0336148		NPIPB5	0.151229	0.500044	0.820364	-0.240354	0.607436	1.20622		GALNS	0.102629	0.500049	0.988728	0.514659	0.701997	1.14553					PPP1R21	0.19337	0.499688	0.71361	0.869783	12.7305	0.672628		FCGBP	0.124863	0.499886	0.903566	-2.00054	2.63467	0.0232372		AL355353.1	0.144485	0.500261	0.840177	0.142334	0.194512	0.0120012		BRPF3	0.149445	0.499513	0.825519	0.333831	0.246329	0.173312					YLPM1	0.0986296	0.496487	1.00599	0.980453	1.18153	1.32185
COPA	0.107999	0.499869	0.966581	0.465199	0.149249	1.60408					SND1-IT1	0.0992599	0.500373	1.00323	1.53618	3.71394	0.0304048					RASL11B	0.0978027	0.500199	1.00965	-0.0120936	0.260843	0.0225368		TRIM41	0.130056	0.499995	0.885869	-2.44752	0.588895	0.0799193		TRIM16L	0.100724	0.499243	0.996868	-0.220297	0.907815	0.149595		GRK6	0.131575	0.499816	0.880825	-4.06066	2.72097	0.156391		PPP4R2	0.147805	0.499854	0.830311	0.166378	0.740681	1.27312		STARD3	0.11399	0.49991	0.943133	-0.934109	0.873764	0.171281		SERTAD4-AS1	0.151259	0.500044	0.82028	0.0961511	0.309265	0.00577932		ZMYND11	0.102695	0.500049	0.988449	0.895441	0.859254	1.1588					FBXO17	0.19339	0.499688	0.713566	0.93142	11.3461	0.136445		AP000755.2	0.124915	0.499886	0.903385	-0.864882	0.27503	0.003819		CTSH	0.14453	0.500261	0.840041	-0.145998	0.178388	0.0474303		POLM	0.149445	0.499513	0.825519	0.250859	0.0216417	0.1691					CASP2	0.0986382	0.496487	1.00595	0.564707	0.102221	0.565586
BCO2	0.108064	0.499869	0.96632	0.568622	0.242945	0.335322					DMTF1	0.0993027	0.500373	1.00304	0.160024	0.20758	1.49979					PECAM1	0.0978853	0.500199	1.00928	-0.386779	0.163257	0.0217533		ACO2	0.130131	0.499995	0.885621	-2.37747	0.619852	0.567735		YPEL2	0.100744	0.499243	0.99678	0.0198864	1.58291	0.985167		ABHD18	0.131633	0.499816	0.880636	-3.81801	2.29613	1.1062		FBXL6	0.147986	0.499854	0.829779	0.312145	1.01755	0.0420186		NRDE2	0.113998	0.49991	0.943105	-0.929304	0.83348	0.319839		AL645504.1	0.151286	0.500044	0.8202	-0.171588	0.11777	0.00742846		XPO1	0.102717	0.500049	0.988356	0.702704	0.416359	2.417					PHF12	0.19339	0.499688	0.713566	1.16638	10.5167	0.317945		P2RX5	0.124945	0.499886	0.90328	-1.53073	2.12829	0.0556961		S100A9	0.144537	0.500261	0.840021	0.106724	0.166544	0.0029316		CSMD1	0.149529	0.499513	0.825274	-0.610848	6.10642	1.6677					SDHC	0.0986382	0.496487	1.00595	0.520903	0.0179568	0.544208
CBX4	0.108106	0.499869	0.966149	0.318762	0.16446	0.17887					PICALM	0.0993249	0.500373	1.00294	0.30341	0.199957	3.20645					SELENBP1	0.0979052	0.500199	1.00919	-0.312369	0.0927114	0.0137452		ARL6IP5	0.130232	0.499995	0.885283	-2.22367	0.579082	0.381216		ATG4B	0.100792	0.499243	0.996576	-0.455432	0.747285	0.542997		ACBD4	0.131782	0.499816	0.880144	-3.87755	2.16911	0.112153		REEP3	0.147986	0.499854	0.829779	0.163855	0.798294	0.92235		PDE6A	0.113998	0.49991	0.943105	-0.243607	0.144842	0.0252996		DUSP23	0.151314	0.500044	0.82012	-0.195857	0.621929	0.0173234		TLK2	0.102978	0.500049	0.987255	0.744162	0.522406	1.35261					SF3B1	0.193413	0.499688	0.713515	1.57274	13.2349	1.20977		SLC29A1	0.124995	0.499886	0.903106	-2.08934	0.781506	0.101093		AL031595.2	0.144751	0.500261	0.839379	-0.310792	0.175553	0.00845791		SARM1	0.149556	0.499513	0.825195	0.416765	0.0857097	0.125783					TRIM3	0.0986565	0.496487	1.00587	0.695864	0.0491967	0.0753592
GIMAP2	0.108176	0.499869	0.96587	0.645173	0.335297	0.00639854					GULP1	0.09939	0.500373	1.00266	0.713097	0.136634	0.240972					CATSPERG	0.098006	0.500199	1.00875	-0.416384	0.15346	0.106183		TSGA13	0.130309	0.499995	0.885025	-1.74782	0.1497	0.00395291		MUC20	0.100808	0.499243	0.996503	-0.305341	1.05054	0.0341564		RGS7BP	0.131782	0.499816	0.880144	-4.10881	2.35004	2.37781		KLK7	0.148009	0.499854	0.829711	0.166037	0.0497183	0.000903331		PCAT7	0.114068	0.49991	0.942835	-0.268703	0.248199	0.0149474		NARS2	0.151398	0.500044	0.81988	-0.121854	0.348815	0.747516		MUC20	0.103006	0.500049	0.987137	1.1279	0.433912	0.339108					SERPING1	0.19343	0.499688	0.713476	0.140525	2.95954	0.23406		ZNF384	0.125001	0.499886	0.903085	-1.82195	0.929588	0.0711093		LINC01748	0.144779	0.500261	0.839294	-0.698907	1.05448	0.0496663		CCDC50	0.149583	0.499513	0.825118	0.582302	0.391023	0.992657					STAU1	0.0987723	0.496487	1.00536	0.703936	0.289217	1.39626
ZBTB18	0.108328	0.499869	0.965259	0.565581	0.0877064	0.231534					EGLN2	0.0994334	0.500373	1.00247	0.441563	0.269466	0.0710829					LGI2	0.0980995	0.500199	1.00833	-0.247433	0.352774	0.0998953		LZIC	0.130387	0.499995	0.884766	-2.48897	0.689193	0.145336		RGS16	0.100808	0.499243	0.996503	-0.510074	0.358285	0.0188122		WDR47	0.131782	0.499816	0.880144	-3.76986	2.22001	0.554744		ELMO2	0.148011	0.499854	0.829707	0.187813	1.23192	0.249999		COL11A2	0.114114	0.49991	0.942662	-0.659381	0.635174	0.0329652		PTAFR	0.151481	0.500044	0.819643	-0.068892	0.315632	0.0229579		REXO1	0.103006	0.500049	0.987137	1.12075	1.18693	0.156987					AAK1	0.193633	0.499688	0.713021	1.37613	19.2344	3.13549		LIMS2	0.125083	0.499886	0.902802	-1.4208	1.77807	0.0228793		COA3	0.144863	0.500261	0.839042	-0.739621	2.73004	0.0743326		MXD4	0.149776	0.499513	0.824559	0.366223	0.331945	0.480679					HAGHL	0.0988378	0.496487	1.00508	0.87768	0.349733	0.233585
ANOS1	0.108373	0.499869	0.96508	0.831619	0.448916	0.0905251					MTCH1	0.0994751	0.500373	1.00229	0.572916	0.175969	0.808409					ATP11A	0.0981108	0.500199	1.00828	-0.75971	0.222911	0.498962		AC012593.1	0.130533	0.499995	0.884281	-2.10474	0.246665	0.0385695		WDR60	0.1009	0.499243	0.996108	-0.389183	1.00572	2.67637		PDHX	0.13186	0.499816	0.879886	-3.69549	2.13468	0.892756		FAM131C	0.148116	0.499854	0.829399	0.41979	0.456386	0.00667369		MRC2	0.114114	0.49991	0.942662	0.0978363	0.359662	0.0464384		SMIM5	0.151671	0.500044	0.819097	-0.305019	0.161932	0.00310333		PTK7	0.103047	0.500049	0.986964	0.91161	0.653055	0.513943					DIXDC1	0.193694	0.499688	0.712884	1.45188	9.34526	1.0578		FBXL12	0.125104	0.499886	0.90273	-2.00525	1.2142	0.103759		CYP20A1	0.144888	0.500261	0.838968	-1.10981	0.694959	0.303698		SRGN	0.149776	0.499513	0.824559	0.1751	1.23596	0.469981					COG2	0.0988829	0.496487	1.00488	0.367162	0.14741	0.436219
RUNX1	0.10842	0.499869	0.964891	0.373538	0.217633	0.300961					SEMA4D	0.0994751	0.500373	1.00229	0.439659	0.157381	0.569212					RRP7A	0.0981946	0.500199	1.00791	-0.471397	0.253401	0.11473		BNIPL	0.130533	0.499995	0.884281	-2.19542	0.341449	0.0167585		RNF185	0.100943	0.499243	0.995923	-0.54075	0.910545	0.345512		CECR2	0.131941	0.499816	0.879621	-3.86747	2.75406	0.115874		KCTD2	0.148116	0.499854	0.829399	0.0580225	0.574434	0.142839		ARVCF	0.114158	0.49991	0.942493	-0.0528598	0.559862	0.102483		ICOSLG	0.151697	0.500044	0.819022	-0.593019	0.893106	0.0107846		COMMD1	0.103067	0.500049	0.986881	0.800956	0.639962	1.26972					NEK6	0.193756	0.499688	0.712746	0.239519	4.65333	0.241728		NDUFAF2	0.125115	0.499886	0.902692	-2.18474	1.40716	0.912996		PSEN1	0.144888	0.500261	0.838968	-1.35803	1.17776	0.565597		NLGN1	0.149913	0.499513	0.82416	0.873528	2.17943	3.72411					SUN2	0.0989219	0.496487	1.00471	0.762152	0.425629	1.42557
SLC11A1	0.10848	0.499869	0.964649	0.788469	0.81932	0.0402644					MARK3	0.0994948	0.500373	1.0022	0.267709	0.277179	3.30341					GOSR2	0.0982369	0.500199	1.00773	-0.624688	0.328377	0.184937		NEK4	0.130533	0.499995	0.884281	-2.38458	0.766732	0.486146		BCR	0.100987	0.499243	0.995736	-0.164504	1.66699	1.39518		VPS25	0.132017	0.499816	0.87937	-3.32944	0.946706	0.0248623		ARFGEF1	0.148145	0.499854	0.829314	0.138586	0.760805	2.35595		SF3A3	0.114205	0.49991	0.942313	-0.970829	0.670316	0.195931		KATNAL2	0.151699	0.500044	0.819016	-0.349939	0.376466	0.517957		UXS1	0.103133	0.500049	0.986603	0.485223	0.807247	0.363798					ZNF577	0.193773	0.499688	0.712708	1.07741	11.5765	0.152063		SEC22C	0.125115	0.499886	0.902692	-2.10048	1.69773	0.182233		SYN1	0.144888	0.500261	0.838968	-0.543426	0.937781	0.545308		PRKCA	0.149913	0.499513	0.82416	0.612941	0.618814	8.66198					NF1	0.0989401	0.496487	1.00463	1.35925	1.51255	2.15317
SPIN4	0.108503	0.499869	0.96456	1.49794	4.06004	0.0269447					ZNF154	0.0995782	0.500373	1.00184	0.0696063	0.162325	0.107692					SNX11	0.098297	0.500199	1.00746	-0.677715	0.0738415	0.0585378		SH3BP1	0.130708	0.499995	0.883697	-1.67066	0.506761	0.00386499		GDPD2	0.101113	0.499243	0.995191	-0.145614	0.295398	0.00520329		FKBP15	0.132095	0.499816	0.879115	-3.73598	2.05763	0.314464		KRIT1	0.148257	0.499854	0.828984	0.19271	0.692359	0.889102		SMG6	0.114205	0.49991	0.942313	-0.86667	0.821833	1.14641		ATG4C	0.151727	0.500044	0.818938	-0.188862	0.440936	0.577116		ADAM17	0.103409	0.500049	0.985443	0.803361	1.18279	0.65185					GATAD2B	0.193803	0.499688	0.712639	1.44165	12.9117	1.49426		KCTD15	0.125149	0.499886	0.902571	-0.320724	1.50671	0.0299302		LSM14A	0.144941	0.500261	0.838809	-1.26683	1.2137	1.04526		SLC22A6	0.150018	0.499513	0.823855	0.539267	0.281318	0.0165568					TXLNA	0.0989401	0.496487	1.00463	0.271866	0.044049	0.332809
SEC61A1	0.108526	0.499869	0.964465	0.567761	0.0748446	0.257389					ADARB2	0.0996867	0.500373	1.00136	0.464178	0.316014	0.529069					BIVM	0.0983779	0.500199	1.0071	-0.500669	0.173652	0.154032		AK4	0.130733	0.499995	0.883616	-2.45291	0.630339	0.315916		ERICH2	0.101176	0.499243	0.994922	-0.42999	0.0900273	0.00397392		IFIT3	0.13217	0.499816	0.878868	-3.27206	1.11618	0.00963575		POU3F3	0.148257	0.499854	0.828984	1.12614	2.24928	0.0517801		POU3F3	0.11424	0.49991	0.942181	0.231184	0.452785	0.229262		LINC01965	0.151753	0.500044	0.818864	-0.0638699	0.0931681	0.00422086		RHBDD1	0.103774	0.500049	0.983911	0.909662	0.524466	1.32514					GRIA3	0.193818	0.499688	0.712606	0.521854	21.8308	2.09804		CALHM1	0.125252	0.499886	0.902215	0.0111305	0.00187358	0.000822472		HEY2	0.144993	0.500261	0.838653	0.00326177	0.740706	0.00569974		TAOK3	0.150018	0.499513	0.823855	0.664875	0.371686	2.0244					ZFP90	0.0989401	0.496487	1.00463	0.621669	0.732842	0.423895
SIRPA	0.108638	0.499869	0.96402	0.239393	0.175331	0.519792					CRYZL1	0.0996867	0.500373	1.00136	0.353179	0.419364	0.31873					BFAR	0.0983982	0.500199	1.00701	-0.83051	0.248923	0.197842		RER1	0.131008	0.499995	0.882701	-2.58477	0.752071	0.11764		AL512306.2	0.10118	0.499243	0.994907	-0.492087	0.625247	0.00452688		DTYMK	0.132347	0.499816	0.878285	-3.54677	2.00715	0.0380719		DHRSX	0.148289	0.499854	0.828891	0.397442	0.826454	1.92648		RFESD	0.11424	0.49991	0.942181	-0.689344	0.297412	0.0445164		EXO5	0.151782	0.500044	0.81878	-0.0175488	0.167163	0.0218677		STX7	0.104227	0.500049	0.982021	0.784352	0.983065	0.550074					CD163	0.193839	0.499688	0.712559	0.857005	2.61048	0.068231		ACMSD	0.125377	0.499886	0.901781	-1.8966	0.269258	0.0267414		TNFAIP8L1	0.145019	0.500261	0.838576	-0.392057	0.713066	0.0493905		EIF1AY	0.150068	0.499513	0.823712	0.53415	0.950034	0.101007					ST3GAL1	0.0990325	0.496487	1.00422	0.614221	1.33553	2.38476
ZSWIM8	0.108702	0.499869	0.963763	0.346015	0.074541	0.344763					VWA3A	0.0997685	0.500373	1.00101	0.638131	0.207988	0.494463					PSTPIP1	0.0984584	0.500199	1.00675	-0.577275	0.206705	0.0585351		IFRD1	0.131158	0.499995	0.882206	-2.27782	0.728694	0.398448		ADAM20	0.101302	0.499243	0.994381	-0.145614	0.120709	0.00517167		FAM227A	0.132597	0.499816	0.877468	-3.83411	2.10574	0.368978		KTN1	0.148316	0.499854	0.828813	0.355018	0.574042	2.75437		TSGA13	0.11425	0.49991	0.942143	-0.290323	0.0798082	0.00277235		AC099778.1	0.15189	0.500044	0.818471	-0.277232	0.0705685	0.0398096		FBXW8	0.104315	0.500049	0.981654	0.620145	0.462029	0.707017					OFD1	0.193916	0.499688	0.712386	1.93159	12.7352	0.626934		ALDH1A1	0.125444	0.499886	0.901549	-0.895071	1.11405	0.0546391		SH2D3A	0.145153	0.500261	0.838175	-0.0886155	0.0635617	0.00163412		HSF1	0.150099	0.499513	0.823623	0.605889	0.429085	0.331709					SSR3	0.099051	0.496487	1.00414	0.563384	0.234824	0.308188
PAIP2	0.108734	0.499869	0.963636	0.375365	0.136322	0.870145					SYNPO2	0.0998327	0.500373	1.00073	0.689956	0.261655	2.78661					ADPGK	0.0985638	0.500199	1.00628	-0.744181	0.133191	0.205463		XRCC6	0.131383	0.499995	0.881462	-2.34177	0.490628	0.287319		LINC01547	0.101328	0.499243	0.99427	-0.00953378	0.0569604	0.00136434		TATDN3	0.132722	0.499816	0.877056	-3.82406	2.52699	0.38956		CARD8	0.148375	0.499854	0.828638	0.122204	0.698649	1.86276		SLC25A29	0.114252	0.49991	0.942137	-0.945476	0.956113	0.167398		MTMR4	0.151947	0.500044	0.818309	-0.496032	0.344375	0.323191		PGM5	0.10449	0.500049	0.980925	0.424361	0.0585744	0.331117					SDE2	0.193967	0.499688	0.712272	1.87777	4.18259	0.23208		PAM16	0.125455	0.499886	0.901512	-2.12225	1.7264	0.0594625		VDR	0.145394	0.500261	0.837454	-0.253122	0.205228	0.0180439		AC105285.1	0.150127	0.499513	0.823543	0.363543	0.674405	0.397209					ZNF831	0.0990734	0.496487	1.00404	0.865029	1.36229	2.82837
RPP25	0.109005	0.499869	0.962554	0.761633	0.0245185	0.0163888					FAM182B	0.0998944	0.500373	1.00046	0.122832	0.228847	1.66675					AC004812.2	0.0987528	0.500199	1.00545	-0.641614	0.0867822	0.0206896		ZNF417	0.131483	0.499995	0.881129	-1.67326	1.61155	0.0669096		POU2F2	0.101367	0.499243	0.994105	-0.532314	1.27142	0.0620427		IL17RE	0.132774	0.499816	0.876888	-3.99195	1.53826	0.140602		RBKS	0.148454	0.499854	0.828407	0.0471088	1.31304	0.176339		HAUS1	0.114297	0.49991	0.941965	-0.867227	1.10522	0.0988458		NAIF1	0.152027	0.500044	0.81808	0.0277734	0.156932	0.0101048		TOMM40	0.104609	0.500049	0.98043	0.962838	0.908022	0.139004					NECTIN2	0.194013	0.499688	0.712169	0.62079	2.0332	0.295788		QPCTL	0.125457	0.499886	0.901507	-2.07283	0.802168	0.0988786		HIC1	0.145421	0.500261	0.837372	-0.136777	0.143923	0.00446399		KCTD18	0.15018	0.499513	0.823388	0.596288	0.379098	0.179837					GCLC	0.0990928	0.496487	1.00396	0.664655	0.396117	0.309977
SLC25A42	0.109005	0.499869	0.962554	0.473272	0.159253	0.187061					LINC00887	0.0999369	0.500373	1.00027	0.905698	0.482881	0.00665161					ZNF577	0.0987528	0.500199	1.00545	-0.818621	0.270746	0.632281		NDST1	0.131507	0.499995	0.881051	-2.66545	0.847493	0.249042		AP001267.2	0.101389	0.499243	0.994007	-0.565132	0.43988	0.00563909		RGCC	0.132774	0.499816	0.876888	-3.82312	1.92805	0.045875		RRAD	0.148479	0.499854	0.828334	0.666975	0.161348	0.0175322		ULBP2	0.11432	0.49991	0.941878	-0.337418	0.0702922	0.00310308		WASL	0.152057	0.500044	0.817993	-0.0906313	0.3896	1.04489		RBM10	0.104642	0.500049	0.980292	0.928376	1.08047	0.307116					COX5A	0.194126	0.499688	0.711916	0.631702	6.90411	0.501972		SFT2D1	0.125539	0.499886	0.901222	-2.21665	1.55008	0.167675		LINC00996	0.145471	0.500261	0.837225	-0.45048	0.337146	0.00107064		RPL6	0.150233	0.499513	0.823235	0.148255	0.708358	1.01572					OSTM1	0.0991423	0.496487	1.00374	0.436271	0.0628755	0.301629
HECA	0.109052	0.499869	0.962365	0.512304	0.0656153	0.167915					COG8	0.100041	0.500373	0.999823	0.592428	0.16322	0.125744					SMC2-AS1	0.0987942	0.500199	1.00527	-0.373858	0.473172	0.00717983		TNFSF15	0.131616	0.499995	0.880692	-1.88023	0.448244	0.00410659		PPP6R3	0.101389	0.499243	0.994007	-0.367111	0.778004	4.2516		TRMT10C	0.132774	0.499816	0.876888	-3.63797	1.25404	0.0471223		RPP38	0.148565	0.499854	0.828084	-0.0236002	0.633222	0.296723		AL122058.1	0.114364	0.49991	0.941709	0.116078	0.255611	0.00193031		GNG13	0.152168	0.500044	0.817676	-0.281246	0.485621	0.00415704		ENO2	0.104688	0.500049	0.980103	0.875949	1.22201	0.516501					FXR1	0.1942	0.499688	0.71175	1.13668	13.2713	2.38277		SPEG	0.125679	0.499886	0.900739	-2.19987	1.12944	0.266454		AC093227.1	0.145524	0.500261	0.837066	-0.155366	0.357091	0.0920988		CCP110	0.15026	0.499513	0.823158	0.749216	0.0738072	0.441357					AL157786.1	0.0991679	0.496487	1.00363	0.42666	0.0952076	0.210491
TUB	0.109052	0.499869	0.962365	0.597201	0.148289	0.0418017					NPHP1	0.100251	0.500373	0.998913	0.381755	0.257369	0.66634					IL6R	0.0988157	0.500199	1.00517	-0.606381	0.85383	0.106247		NOTCH1	0.131636	0.499995	0.880626	-2.26407	1.23424	0.0218126		AC008608.2	0.101514	0.499243	0.993473	-0.522625	0.127225	0.0107735		ZBTB26	0.1328	0.499816	0.876802	-3.79193	2.06531	0.161342		AKT3	0.148613	0.499854	0.827943	0.431426	0.644255	6.19422		AEN	0.114366	0.49991	0.941704	-0.630572	0.297783	0.0552928		ADAMTS10	0.152229	0.500044	0.817502	-0.241556	0.448177	0.416403		ZNF721	0.104733	0.500049	0.979917	0.750773	0.712464	0.968198					PMEPA1	0.194267	0.499688	0.711602	1.06195	11.763	2.11868		AP000350.7	0.125758	0.499886	0.900463	-1.04734	0.453135	0.008512		PRR22	0.145554	0.500261	0.836976	-0.104314	0.608525	0.0127142		RIT1	0.150348	0.499513	0.822903	0.265298	0.43345	0.194213					DMTF1	0.0991878	0.496487	1.00354	0.722847	0.747841	1.75779
TATDN1	0.109074	0.499869	0.962279	0.381788	0.329946	0.822988					ZFAND3	0.100353	0.500373	0.998468	0.274552	0.228481	5.31206					OPRL1	0.0988364	0.500199	1.00508	-0.582118	0.0460065	0.00879076		LRRC61	0.13176	0.499995	0.880216	-2.44162	0.730862	0.040513		HHIPL1	0.101535	0.499243	0.993386	-0.46792	0.682574	0.0718373		UBR1	0.132853	0.499816	0.876627	-3.69229	2.2672	1.66968		KIAA2026	0.148613	0.499854	0.827943	0.197337	0.641248	2.3746		JRKL	0.11441	0.49991	0.941535	-0.640278	0.410136	0.0597355		ERMN	0.152256	0.500044	0.817426	-0.174332	0.994022	0.0621885		GLIS3	0.10485	0.500049	0.97943	0.904963	0.861301	16.5747					RRP12	0.194299	0.499688	0.711528	1.09345	10.6136	0.315597		RASA3	0.125787	0.499886	0.900364	-0.865698	2.8119	0.234434		C1orf198	0.145692	0.500261	0.836564	-0.362561	0.4098	0.0172711		AXIN1	0.150643	0.499513	0.822051	0.627506	0.37715	0.196086					N4BP1	0.0992846	0.496487	1.00312	0.977639	0.418376	1.38364
SDAD1	0.109118	0.499869	0.962105	0.392638	0.150657	0.384939					CHIC2	0.100401	0.500373	0.998264	0.244968	0.51995	0.566757					RNASEH1	0.0992981	0.500199	1.00306	-0.815809	0.364084	0.0608363		DGCR6	0.131837	0.499995	0.879963	-1.81141	1.77936	0.0297529		SPHK2	0.101576	0.499243	0.993207	-0.125656	0.350827	0.0994537		BTG1	0.132902	0.499816	0.876469	-3.80867	1.69991	0.0779383		AASS	0.148641	0.499854	0.827862	0.041653	0.707661	0.357167		RUSC1-AS1	0.114544	0.49991	0.941026	-0.475996	0.288679	0.0144697		PHF2	0.152284	0.500044	0.817345	-0.349448	0.719101	0.410272		TRIM69	0.104952	0.500049	0.979009	1.12142	0.598814	0.17765					AC009961.1	0.19433	0.499688	0.71146	0.784698	6.22244	0.152255		KLC3	0.125852	0.499886	0.90014	-1.4201	0.0601553	0.0142456		TMEM167B	0.145692	0.500261	0.836564	-0.646081	1.09126	0.174875		ADGRA2	0.15075	0.499513	0.821742	0.463749	0.34641	0.840976					ATXN10	0.0994769	0.496487	1.00228	0.674544	1.18249	1.74576
ZNF835	0.109253	0.499869	0.961567	0.399439	0.0556016	0.0600301					ASS1	0.100704	0.500373	0.996953	0.577198	2.67465	0.0649379					LYPD6B	0.0993158	0.500199	1.00298	-0.444872	0.790609	0.0109924		HLA-DRB5	0.131864	0.499995	0.879875	-1.55429	0.719707	0.00518081		SLC7A7	0.101658	0.499243	0.99286	-0.579369	1.16018	0.0610884		RTL8A	0.132925	0.499816	0.876392	-3.54076	0.983567	0.0911629		MPP4	0.148667	0.499854	0.827785	0.414626	0.236837	0.00556719		AC132219.1	0.114614	0.49991	0.940763	-0.358618	0.432783	0.011897		ALDH1A3	0.152368	0.500044	0.817107	-0.315261	0.231092	0.00404623		ESCO1	0.105019	0.500049	0.978732	0.666849	0.915739	0.462128					USO1	0.19436	0.499688	0.711394	1.49536	12.7198	1.13412		LYRM1	0.126043	0.499886	0.899482	-1.96844	1.59226	0.124856		EFNA1	0.145799	0.500261	0.836245	-0.553128	0.501642	0.0253999		CDK19	0.15075	0.499513	0.821742	0.640953	0.594099	1.30969					ZMPSTE24	0.0995145	0.496487	1.00211	0.449031	0.0473254	0.237871
AC107952.2	0.109322	0.499869	0.961293	0.987704	0.109063	0.0193188					ARNT	0.100723	0.500373	0.996872	0.313631	0.297966	0.575093					MYO10	0.0994014	0.500199	1.00261	-0.808243	0.288326	1.549		ZSWIM8	0.131864	0.499995	0.879875	-2.38299	0.55824	0.271059		JUNB	0.101699	0.499243	0.992685	-0.522467	1.04924	1.60873		CHRAC1	0.132953	0.499816	0.876301	-3.57047	1.91616	0.0319009		TRAF1	0.148695	0.499854	0.827705	0.28893	0.805651	0.0724337		GPC5	0.114614	0.49991	0.940763	-1.37913	1.74323	1.12799		HGS	0.152368	0.500044	0.817107	0.142677	0.194654	0.172762		GLI3	0.105039	0.500049	0.97865	0.970941	0.372263	1.64062					NEAT1	0.194515	0.499688	0.711047	1.58136	18.5247	9.59158		AP002478.1	0.126074	0.499886	0.899376	-1.75844	1.333	0.0490018		LYL1	0.145855	0.500261	0.836078	0.342001	0.83055	0.000653802		KIF16B	0.150829	0.499513	0.821516	0.190044	0.740899	1.38554					GABBR1	0.0996508	0.496487	1.00152	0.639771	0.0610621	0.260698
SERPINH1	0.109496	0.499869	0.960603	1.10722	1.37259	0.0612274					AKAP9	0.100765	0.500373	0.996689	0.166722	0.233253	2.66351					PLEKHM1	0.0994014	0.500199	1.00261	-0.737481	0.280086	0.199742		RCAN3	0.131893	0.499995	0.879778	-2.58202	0.614517	0.0620784		RAB4B	0.101769	0.499243	0.992383	-0.284802	0.285965	0.102692		PLD3	0.133057	0.499816	0.875962	-3.98193	2.40831	1.12966		STAB1	0.148767	0.499854	0.827495	0.273693	1.32887	1.70315		ATP10A	0.114684	0.49991	0.940497	-0.603086	0.276951	0.032346		AC026726.1	0.152537	0.500044	0.816625	-0.0492289	0.0826487	0.00221233		AC116345.1	0.105168	0.500049	0.978116	1.44008	1.75692	0.0297719					RBM26	0.194545	0.499688	0.71098	1.3887	17.0748	1.89498		OPRL1	0.126126	0.499886	0.899196	-1.80373	1.8083	0.046097		SMARCD2	0.146173	0.500261	0.835132	-0.747739	0.537715	0.061887		PTP4A3	0.150856	0.499513	0.821438	1.12967	1.68001	0.163066					MAGED1	0.0997191	0.496487	1.00122	0.872	0.723452	1.5148
MATN4	0.109496	0.499869	0.960601	0.674455	0.586353	0.0146416					AK9	0.101019	0.500373	0.995595	0.558376	0.272603	0.440372					AL157786.1	0.099691	0.500199	1.00134	-0.246565	0.221631	0.0203325		CHRD	0.131963	0.499995	0.879549	-2.13843	1.01693	0.0267424		AC010931.2	0.101807	0.499243	0.992223	-0.607613	0.472153	0.00130184		COQ7	0.13308	0.499816	0.875886	-3.83959	1.55141	0.0721187		AC096564.1	0.148774	0.499854	0.827472	-0.0165785	0.813983	0.090908		PEX11A	0.114707	0.49991	0.940412	-0.775597	0.496606	0.0465943		WDR62	0.152538	0.500044	0.816621	0.0329731	0.10739	0.0225899		AC012593.1	0.105232	0.500049	0.977853	1.26501	0.630393	0.041669					CD3EAP	0.194564	0.499688	0.710938	1.01126	2.46812	0.0728412		AMOTL2	0.126156	0.499886	0.899092	-0.0878829	2.27766	0.042194		EGFR	0.146231	0.500261	0.834959	-0.286504	0.994021	0.372093		AL731563.3	0.15096	0.499513	0.821138	0.23725	0.379812	0.0243538					HIVEP2	0.0997262	0.496487	1.00119	0.845089	0.548698	3.49311
STIL	0.10963	0.499869	0.96007	0.650786	0.151304	0.0493311					DPF3	0.10106	0.500373	0.995421	0.346447	0.21559	2.00392					IKBIP	0.0997715	0.500199	1.00099	-0.415497	0.722632	0.120732		SLC38A10	0.13204	0.499995	0.879294	-2.46418	0.564106	0.206585		AL731563.3	0.101914	0.499243	0.991768	-0.279914	0.361024	0.00932947		DPYSL3	0.133336	0.499816	0.875054	-3.77655	2.21853	0.164898		ZNHIT1	0.148857	0.499854	0.827232	0.241402	0.325786	0.169796		ZNF84	0.114777	0.49991	0.940145	-0.8616	0.858901	0.541787		DNTTIP1	0.152567	0.500044	0.81654	-0.478433	0.207933	0.12074		MARK3	0.105276	0.500049	0.97767	0.783654	0.575798	2.79262					PGBD2	0.194709	0.499688	0.710614	1.49152	2.96749	0.108696		LYL1	0.126156	0.499886	0.899092	-0.373289	0.505089	0.00737416		SGMS1-AS1	0.146254	0.500261	0.834892	0.00291646	0.184769	0.0181833		CRYAB	0.151073	0.499513	0.820814	0.42664	2.8234	1.29211					EOGT	0.0997865	0.496487	1.00093	0.520259	0.238377	0.173942
CD74	0.109651	0.499869	0.959986	0.432916	0.210958	0.163846					ARHGEF6	0.10123	0.500373	0.994691	0.601088	0.257646	0.893795					MINDY4	0.0997715	0.500199	1.00099	-0.625506	0.853758	0.0342955		MCAT	0.132138	0.499995	0.878972	-2.57414	0.736197	0.0383429		BEND4	0.101941	0.499243	0.991653	0.40711	2.95374	0.0122175		ZWINT	0.133436	0.499816	0.874726	-3.09028	0.282233	0.00484396		AC019131.2	0.14888	0.499854	0.827165	0.142091	0.195597	0.00209907		PRKCA	0.114798	0.49991	0.940064	-0.525126	0.897187	4.47105		RALY	0.152567	0.500044	0.81654	-0.259598	0.580226	0.180438		ZNF766	0.105343	0.500049	0.977395	0.905612	1.14862	0.128469					MICAL3	0.194818	0.499688	0.710372	1.44419	17.5549	1.79924		POLR2M	0.126267	0.499886	0.89871	-1.74012	0.792134	0.0770765		SSBP3	0.146316	0.500261	0.834708	-1.26086	1.26401	0.223107		NCOA1	0.151073	0.499513	0.820814	0.291467	1.08284	7.14793					UBE2D4	0.0998282	0.496487	1.00075	0.684097	0.157032	0.181748
GALNT6	0.109696	0.499869	0.959808	0.574423	0.160907	0.491211					LRP5L	0.101335	0.500373	0.994243	0.319126	0.281143	0.105595					TNNI3K	0.0997922	0.500199	1.0009	-0.604681	0.718619	0.118154		ULK2	0.132316	0.499995	0.878389	-2.48585	0.809706	0.856017		CAPRIN2	0.101941	0.499243	0.991653	-0.398778	0.596707	0.454792		NUMA1	0.133485	0.499816	0.874569	-3.90766	2.49188	0.381382		KCNJ6	0.148908	0.499854	0.827082	0.166684	1.00515	0.0323865		LARP6	0.114816	0.49991	0.939996	-0.724008	0.483946	0.170147		SUMO4	0.15262	0.500044	0.816388	-0.0255167	0.372921	0.0246588		TMX1	0.105386	0.500049	0.977219	0.858684	0.288568	0.361088					PNKD	0.194848	0.499688	0.710304	0.929048	12.8322	0.491854		VAPA	0.126295	0.499886	0.898614	-2.21228	1.43087	0.934804		LYG2	0.146367	0.500261	0.834556	-0.500277	0.410603	0.0368758		TTC30A	0.151123	0.499513	0.820669	0.298545	0.0863777	0.0457433					TRAM2	0.100073	0.496487	0.999684	0.973517	1.46749	0.631199
ANKZF1	0.109717	0.499869	0.959728	0.459085	0.0836836	0.280046					CYLD	0.101378	0.500373	0.994058	0.349026	0.203183	0.568874					ARL6IP1	0.0998133	0.500199	1.00081	-0.490215	0.107417	0.328449		ARMCX6	0.132416	0.499995	0.878061	-2.08096	0.223409	0.00696216		MYOT	0.102026	0.499243	0.99129	-0.281694	0.316123	0.0248968		AF117829.1	0.133509	0.499816	0.874489	-3.77405	2.54621	0.57081		KLHL34	0.148908	0.499854	0.827082	0.333708	0.184513	0.00505234		EMP2	0.114913	0.49991	0.939629	-0.598279	0.793541	0.0311554		PSMB9	0.152622	0.500044	0.816382	-0.0521446	0.411611	0.00847493		ZFYVE19	0.105386	0.500049	0.977219	1.0485	0.489024	0.0667032					PELI2	0.194896	0.499688	0.710198	0.695899	3.55346	0.611962		NFIB	0.126321	0.499886	0.898523	0.186743	2.47351	2.2305		STRIP2	0.146399	0.500261	0.834462	-1.08368	0.821749	0.116008		UBE2E3	0.151129	0.499513	0.820653	0.1244	0.532274	1.24386					C1orf52	0.100104	0.496487	0.999548	0.419374	0.387279	0.511173
CASKIN2	0.109764	0.499869	0.95954	0.390463	0.247361	0.115595					DIP2C	0.10144	0.500373	0.993792	0.346313	0.286815	3.68396					AKAP11	0.0999839	0.500199	1.00007	-0.720981	0.200791	0.823248		PPP1R13L	0.132521	0.499995	0.877714	-1.98443	0.35321	0.0166509		FGFR4	0.102046	0.499243	0.991206	-0.200274	0.06655	0.00180391		CISD2	0.133509	0.499816	0.874489	-3.66617	2.1033	0.0603999		RPS19	0.148963	0.499854	0.826921	0.375909	0.711792	3.54505		PLAC8L1	0.114913	0.49991	0.939629	-0.609994	0.779054	0.0969912		SLC4A1AP	0.152674	0.500044	0.816236	-0.356827	0.467407	0.301082		AL354696.2	0.105515	0.500049	0.976688	1.36907	0.38682	0.495532					ELF2	0.194976	0.499688	0.710018	1.86495	13.954	1.43977		THUMPD3	0.12641	0.499886	0.898217	-2.0463	1.3289	0.132611		APOL6	0.146424	0.500261	0.834387	-0.0499713	1.36333	0.0577951		ACAT1	0.151156	0.499513	0.820576	0.18456	0.77589	0.410138					EXOSC10	0.100112	0.496487	0.999513	0.234399	0.16775	0.78516
SLC16A4	0.109783	0.499869	0.959463	0.660685	0.203757	0.0895434					TULP4	0.101462	0.500373	0.993695	0.301846	0.283642	0.842257					AP000253.1	0.100107	0.500199	0.999537	-0.414857	0.646456	0.0114332		CSRP2	0.132545	0.499995	0.877637	-1.99178	0.743365	0.0289966		AL031714.1	0.102067	0.499243	0.991115	-0.297535	0.265895	0.0176118		MSTO1	0.133608	0.499816	0.874167	-3.70358	2.06081	0.0274785		FIBP	0.148991	0.499854	0.826841	0.488002	0.519751	0.0985116		C17orf58	0.114937	0.49991	0.939539	-0.553819	0.253434	0.0241352		AC103706.1	0.152754	0.500044	0.816008	-0.118364	0.0649507	0.0040137		DNAJC5	0.105515	0.500049	0.976688	0.80171	1.15766	0.656812					MOK	0.195024	0.499688	0.709911	1.46862	13.7024	0.660519		TCEANC	0.126528	0.499886	0.897812	-1.6811	0.734761	0.0458144		ECM1	0.146445	0.500261	0.834325	-0.345114	0.159384	0.0248481		NR1D1	0.151183	0.499513	0.820496	0.641611	0.139996	0.219022					ICK	0.10019	0.496487	0.999177	0.389771	0.269892	0.113996
EPHA4	0.109805	0.499869	0.959378	0.669873	0.0231193	0.114323					HNRNPAB	0.101504	0.500373	0.993518	0.489191	0.109667	0.0905825					SHC1	0.100129	0.500199	0.99944	-0.449839	0.738736	0.0406871		CIB1	0.132701	0.499995	0.877124	-2.27106	0.711531	0.0318522		FMN1	0.102067	0.499243	0.991115	-0.277494	1.44266	0.189151		SPNS1	0.133659	0.499816	0.874	-3.38538	1.30301	0.0867581		ARHGDIA	0.149063	0.499854	0.82663	0.517755	0.523879	0.312603		ATOH8	0.115103	0.49991	0.938914	-0.110457	0.132288	0.0133883		TBC1D3I	0.15278	0.500044	0.815934	-0.00805679	0.076268	0.00250754		TTLL7	0.105534	0.500049	0.976606	0.261347	0.252171	2.88236					TTLL12	0.195117	0.499688	0.709704	1.64438	5.86791	0.163856		ABCA8	0.126561	0.499886	0.8977	-0.874438	1.13312	0.0709205		HECTD4	0.146505	0.500261	0.834148	-1.34546	1.18651	3.16043		C12orf73	0.151298	0.499513	0.820168	0.331285	0.0827364	0.341363					PCDH1	0.1002	0.496487	0.999132	0.222098	0.048512	0.0587824
CITED4	0.109827	0.499869	0.95929	0.668494	0.270799	0.0467079					CCT8	0.101649	0.500373	0.992896	0.373846	0.185048	0.209457					FAM214B	0.100144	0.500199	0.999377	-0.593054	0.0883914	0.0609004		IPO7	0.132801	0.499995	0.876799	-2.33	0.629033	0.414205		AARSD1	0.10221	0.499243	0.990505	-0.547415	0.213316	0.0346314		REV1	0.133888	0.499816	0.87326	-3.7386	2.50842	1.26163		SERTAD2	0.149098	0.499854	0.826529	0.2122	0.717329	1.17413		KATNB1	0.115195	0.49991	0.938568	-0.665071	0.55271	0.106317		CARD8	0.152833	0.500044	0.815783	-0.177539	0.274702	0.0844733		ZC3H18	0.105555	0.500049	0.976519	0.98047	1.11291	0.246336					POLR1A	0.195167	0.499688	0.709593	0.922689	8.74916	0.242465		RBP1	0.126639	0.499886	0.897432	-1.4644	1.33033	0.019514		DCK	0.146584	0.500261	0.833914	-0.231697	0.40844	0.132904		TBK1	0.151406	0.499513	0.819857	0.20361	0.518627	0.85578					MIA3	0.100239	0.496487	0.998964	0.48785	0.18547	0.559758
PIWIL2	0.109827	0.499869	0.95929	0.403578	0.445781	0.075215					GPX3	0.101689	0.500373	0.992727	0.324076	0.737273	0.022559					KCNAB2	0.100267	0.500199	0.998842	-0.693769	0.561019	0.109722		MRPL52	0.132801	0.499995	0.876799	-2.30997	0.566991	0.0624566		AC007406.4	0.102318	0.499243	0.990047	-0.561507	0.420527	0.00162849		COASY	0.133911	0.499816	0.873183	-3.2863	1.36525	0.0335085		NAT8L	0.149335	0.499854	0.82584	0.279417	0.948988	0.148922		AC072061.1	0.115334	0.49991	0.938044	-0.632253	0.0981865	0.0103919		C8orf82	0.152858	0.500044	0.815711	-0.467675	0.625666	0.0448076		USP24	0.105712	0.500049	0.975878	0.745417	0.491093	1.06038					TSC22D4	0.195325	0.499688	0.709243	0.489427	10.5895	0.722233		CTBP2	0.126641	0.499886	0.897425	0.0112016	6.73195	0.435189		PHF7	0.146639	0.500261	0.83375	-1.05078	0.601984	0.0928004		LGALSL	0.15143	0.499513	0.819789	0.7041	0.649722	0.114567					SNHG10	0.10031	0.496487	0.998655	0.4165	0.0385921	0.0857272
MRM3	0.109873	0.499869	0.959109	0.384172	0.21146	0.0335805					SPSB1	0.101885	0.500373	0.991891	0.955394	2.71122	0.331578					AL662844.4	0.100434	0.500199	0.998121	-0.60964	0.275538	0.0156879		CLEC18A	0.132811	0.499995	0.876766	-2.0753	0.427075	0.014019		ACSL1	0.102318	0.499243	0.990047	-0.159103	1.45461	0.21122		SLC27A2	0.133962	0.499816	0.87302	-3.22689	1.64921	0.0230536		DYNLRB2	0.149363	0.499854	0.825756	0.14928	0.504075	0.0210214		TTC27	0.11538	0.49991	0.937871	-0.790591	0.692013	0.630287		NFKB1	0.153	0.500044	0.81531	-0.230015	0.48964	1.01616		RCN1	0.105752	0.500049	0.97571	0.559908	0.175076	0.270367					RELA	0.195334	0.499688	0.709223	1.47704	5.90876	0.165523		LMOD3	0.126695	0.499886	0.897242	-1.1129	0.512031	0.00696532		CDK5RAP1	0.146665	0.500261	0.833674	-1.31222	0.841624	0.286332		ZNF33A	0.151457	0.499513	0.819709	0.781734	0.0760779	0.764758					EIF4E2	0.10033	0.496487	0.998571	0.546172	0.417162	0.371003
AC008966.1	0.110075	0.499869	0.958311	0.558764	0.220242	0.0317327					UNC5B	0.101994	0.500373	0.991424	0.608823	1.08665	0.0944392					ZNF354C	0.100455	0.500199	0.99803	-0.690877	0.118239	0.168184		ACADS	0.132826	0.499995	0.876717	-2.29161	0.480684	0.0364835		TUSC7	0.102355	0.499243	0.989891	-0.360487	0.342311	0.00792748		SURF6	0.134111	0.499816	0.872537	-3.5608	1.25009	0.0441949		MSN	0.149583	0.499854	0.825117	0.84421	0.397038	2.76009		NGDN	0.115517	0.49991	0.937354	-0.74667	0.379274	0.0954129		APEX2	0.153166	0.500044	0.814839	-0.0573171	0.157064	0.017578		FAM92A	0.105932	0.500049	0.974973	0.566087	0.444318	0.77528					RNASE1	0.195334	0.499688	0.709223	-0.22123	8.72971	0.333307		MTMR10	0.126695	0.499886	0.897242	-2.12809	1.14254	0.185781		CEBPB	0.146818	0.500261	0.833222	-0.176976	0.857984	0.0591767		ESYT2	0.151563	0.499513	0.819407	0.33216	1.38277	2.6536					BCAP29	0.100368	0.496487	0.998406	0.497265	0.162876	0.538613
TLR2	0.110075	0.499869	0.958311	0.721066	0.649354	0.0163298					TECR	0.102015	0.500373	0.991336	0.482437	0.0892239	0.560886					AL138694.1	0.100599	0.500199	0.997406	-0.498858	0.0338857	0.0128567		P2RX4	0.132928	0.499995	0.876385	-2.58769	1.05826	0.0879713		ANKRD62	0.102359	0.499243	0.989876	-0.88089	1.27597	0.00316984		POLR2J	0.134135	0.499816	0.872458	-3.4109	1.32824	0.0811301		CA5A	0.14961	0.499854	0.825039	0.515748	0.827405	0.0311134		TEX45	0.115653	0.49991	0.936843	-0.77423	0.0741575	0.0111165		B9D2	0.153191	0.500044	0.814767	-0.154661	0.117108	0.0107927		GRIN2A	0.105954	0.500049	0.974882	1.14524	0.37294	4.46107					PAK3	0.195401	0.499688	0.709074	0.739056	17.3447	1.54339		TMPRSS3	0.126721	0.499886	0.897151	-0.404845	0.519525	0.00164593		AL607028.1	0.146932	0.500261	0.832884	-0.0767321	0.25588	0.0171838		ARSE	0.151618	0.499513	0.819249	0.344961	0.157344	0.120025					MALAT1	0.100388	0.496487	0.998319	0.309514	0.351533	506.212
CRB1	0.110144	0.499869	0.958039	0.559505	0.104531	1.31402					FSTL4	0.10208	0.500373	0.991058	0.535331	1.81652	0.263743					NDFIP1	0.100705	0.500199	0.996951	-0.754673	0.208638	1.56229		MYH14	0.132951	0.499995	0.876307	-2.413	0.654074	0.151495		SH2D1B	0.102375	0.499243	0.989808	-0.907531	2.17403	0.0052621		SIL1	0.134161	0.499816	0.872374	-3.93594	2.15018	2.02955		QSOX2	0.149637	0.499854	0.824962	0.111387	1.00326	0.117969		ITGB2-AS1	0.115675	0.49991	0.936761	-0.0224469	0.0171229	0.00277411		PIK3R3	0.153218	0.500044	0.81469	-0.0631891	0.65074	0.446499		SPCS2	0.106102	0.500049	0.974278	0.417002	0.295545	0.507187					USB1	0.195401	0.499688	0.709074	1.60495	4.85853	0.215719		SOX21	0.126751	0.499886	0.89705	-0.417696	0.454351	0.00294914		LRRC73	0.146953	0.500261	0.832822	-0.40387	0.510691	0.0568581		APBA3	0.151674	0.499513	0.819088	0.682699	0.435581	0.0785205					DENND3	0.100439	0.496487	0.998098	0.229384	0.304403	0.715029
EXTL3	0.110144	0.499869	0.958039	0.223587	0.235262	0.402695					DTNB	0.102102	0.500373	0.990965	0.212363	0.320997	1.21111					RAD51AP1	0.100872	0.500199	0.99623	-0.750973	0.166583	0.0158212		OTUD6B	0.1331	0.499995	0.875823	-2.36514	0.927895	0.164164		DBX2	0.102395	0.499243	0.989721	0.61911	2.68004	0.00371344		CPLX1	0.1342	0.499816	0.872246	-3.9637	2.0071	0.595056		FLRT1	0.149795	0.499854	0.824504	0.282889	1.26366	0.0251487		RFXAP	0.115717	0.49991	0.936603	-0.575242	0.988234	0.340891		GYPC	0.153271	0.500044	0.814539	-0.164426	0.160588	0.0123792		SWT1	0.106189	0.500049	0.973921	1.2043	0.330379	0.751981					AC087164.1	0.195417	0.499688	0.709037	1.00687	1.56925	0.0540555		ORMDL3	0.126819	0.499886	0.896816	-1.69634	0.95085	0.037664		POU3F4	0.146959	0.500261	0.832804	-0.457998	1.117	0.324603		WLS	0.151674	0.499513	0.819088	0.0245365	0.54685	1.14663					NACC2	0.100447	0.496487	0.998063	0.462311	0.0980937	0.365619
MTMR2	0.110187	0.499869	0.95787	0.381363	0.234598	1.83379					LAMB3	0.102124	0.500373	0.990873	0.708366	0.153309	0.0109675					AJ009632.2	0.100935	0.500199	0.995958	-0.454609	0.0698474	0.0346987		SMG6	0.133124	0.499995	0.875745	-2.38077	0.712292	1.06478		NRP1	0.10244	0.499243	0.989531	-0.000564836	0.305631	2.56439		MICALL1	0.134243	0.499816	0.872108	-3.39766	1.29987	0.0918696		USP42	0.149934	0.499854	0.824101	-0.0736598	0.671187	0.623056		CFAP57	0.115739	0.49991	0.93652	-0.697181	0.313779	0.0113347		EFCAB1	0.153302	0.500044	0.814453	-0.267252	0.634978	0.0133804		SLC25A25-AS1	0.106229	0.500049	0.973758	1.07808	0.60817	0.0565999					PFKFB4	0.195433	0.499688	0.709001	0.977045	3.90664	0.155866		PKN2	0.126837	0.499886	0.896753	-2.205	1.40772	1.54098		ZNF517	0.14698	0.500261	0.832742	-0.132062	0.155779	0.0297173		SPIN4	0.151728	0.499513	0.818934	0.312896	0.309223	0.0465124					TMTC1	0.100479	0.496487	0.997925	0.765248	1.06696	0.287285
CXCR4	0.110275	0.499869	0.957521	0.582829	0.616046	0.0785551					FLT1	0.102399	0.500373	0.989705	0.5151	0.739346	0.0428722					CNTLN	0.101168	0.500199	0.994958	-0.87528	0.32169	0.921069		AKR7A2	0.133251	0.499995	0.875328	-2.28438	0.549542	0.0515597		TBC1D22A	0.10244	0.499243	0.989531	-0.286507	0.800869	4.22819		PSKH1	0.134268	0.499816	0.872028	-3.80307	2.36067	0.124133		VEGFA	0.149934	0.499854	0.824101	0.641807	2.3747	0.289693		OR2A1-AS1	0.115762	0.49991	0.936433	-0.361695	0.125907	0.00211472		LINC01736	0.15347	0.500044	0.813976	-0.0177269	0.254216	0.00143183		ZNF141	0.10627	0.500049	0.97359	0.641256	1.01312	0.630631					ARAP1	0.195451	0.499688	0.708963	1.21475	3.3224	0.165821		MGAT4B	0.126853	0.499886	0.896701	-1.90984	1.0102	0.0579815		GDA	0.146986	0.500261	0.832724	-1.11945	0.631814	0.318106		HLA-DPB1	0.151756	0.499513	0.818854	0.325925	0.581299	0.0947792					CCND2	0.100617	0.496487	0.997331	0.0521876	0.8396	1.49327
CTF1	0.110366	0.499869	0.957166	0.684954	0.30729	0.0217303					QPCTL	0.102505	0.500373	0.989253	0.294095	0.424204	0.0523006					TGIF1	0.101168	0.500199	0.994958	-0.123722	0.260929	0.0755369		ZBED3	0.133275	0.499995	0.875251	-2.57584	0.952474	0.0642446		TMEM52	0.102483	0.499243	0.989346	-0.23913	0.0478151	0.00109134		CAPN1	0.134296	0.499816	0.871938	-3.75176	1.93543	0.0937359		USP54	0.149959	0.499854	0.824028	0.15111	0.878442	0.553225		PIM1	0.115785	0.49991	0.936348	-0.167941	0.282059	0.0356594		KLC3	0.153473	0.500044	0.813969	-0.00675468	0.158638	0.0178056		SLC25A27	0.106291	0.500049	0.973504	0.860478	0.558934	0.689283					PSMB7	0.195532	0.499688	0.708783	0.620922	6.94663	0.762433		LIX1	0.126868	0.499886	0.89665	-1.02262	2.76263	0.0188542		LRRC8A	0.147171	0.500261	0.832177	-0.623982	0.744222	0.185898		KATNAL1	0.151756	0.499513	0.818854	0.503072	0.323475	0.789404					PRDX3	0.100707	0.496487	0.996941	0.893222	0.348889	0.0934979
ZNF219	0.110433	0.499869	0.956903	0.797993	0.0557606	0.0421979					APBB1	0.102547	0.500373	0.989075	0.433989	0.106198	0.333782					NGRN	0.101187	0.500199	0.994873	-0.441602	0.25543	0.0891802		IL10RB	0.133324	0.499995	0.875091	-2.35545	0.815143	0.0941031		GNLY	0.102544	0.499243	0.989088	-0.291956	0.527884	0.167536		EIF5B	0.134346	0.499816	0.871776	-3.78309	2.11786	0.369474		TNFRSF1B	0.149985	0.499854	0.823953	0.615415	1.2102	3.12187		ZNF468	0.115785	0.49991	0.936348	-0.359067	0.307982	0.00932943		ZNF473	0.153501	0.500044	0.813889	-0.352541	0.217186	0.0715545		SOX15	0.106381	0.500049	0.973138	0.399904	0.164734	0.0418471					TYW5	0.195658	0.499688	0.708503	1.78109	11.2465	0.204146		LY96	0.126999	0.499886	0.8962	-0.884072	2.73235	0.02476		AC087239.1	0.147192	0.500261	0.832116	-0.0618867	0.0705812	0.0129429		RPAIN	0.151865	0.499513	0.818541	0.64153	0.0638224	0.451462					ERP29	0.10079	0.496487	0.996584	0.450133	0.44136	0.653499
ARHGAP26	0.110751	0.499869	0.955651	0.568311	0.146053	0.42824					TMEM45A	0.102612	0.500373	0.988802	0.392836	0.251209	0.0369362					UAP1L1	0.101187	0.500199	0.994873	-0.230186	0.31014	0.0729439		LINC00683	0.133324	0.499995	0.875091	-1.37325	1.99376	0.0145438		PUM1	0.102565	0.499243	0.988999	-0.495179	0.798865	2.49286		ZNF285	0.134397	0.499816	0.871611	-2.77807	4.53004	0.0326759		CGNL1	0.150011	0.499854	0.823876	0.298001	0.263089	0.301491		HBA2	0.115815	0.49991	0.936234	-0.708974	1.51571	0.0417641		GIMAP1	0.153611	0.500044	0.813578	0.0985765	0.0293597	0.00378815		PCSK4	0.106558	0.500049	0.972415	0.815799	0.626528	0.419104					JRK	0.19568	0.499688	0.708454	0.826974	12.605	0.122285		USP6NL	0.126999	0.499886	0.8962	-2.00754	1.02758	0.208942		KCNF1	0.147198	0.500261	0.832097	-0.277337	0.654883	0.0216318		FAM120B	0.151895	0.499513	0.818456	0.217189	0.758382	1.52869					SLC38A2	0.100823	0.496487	0.996441	0.98258	1.56873	2.05357
TONSL	0.110797	0.499869	0.955473	0.656412	0.166994	0.014941					MGST2	0.102681	0.500373	0.98851	0.326387	0.35312	0.158604					CD300A	0.101335	0.500199	0.994239	-0.407395	0.101944	0.00722865		SMN1	0.13335	0.499995	0.875006	-2.18187	0.418484	0.133353		CEP19	0.102587	0.499243	0.988907	-0.0258929	0.324906	0.0391262		KIAA1586	0.134425	0.499816	0.87152	-3.94175	2.37602	0.241273		IRAK2	0.150066	0.499854	0.823719	0.146233	0.626545	0.595874		SLC30A7	0.11583	0.49991	0.936177	-0.819766	0.789781	0.488587		SOCS5	0.153666	0.500044	0.813423	0.489086	1.5598	0.401339		TMEM144	0.10707	0.500049	0.970331	1.17843	0.913341	0.635144					DUBR	0.195721	0.499688	0.708361	1.04728	16.5102	0.493642		AL365434.2	0.127121	0.499886	0.895784	-0.549165	0.226775	0.000918434		DTX3L	0.147226	0.500261	0.832017	-0.101498	0.133979	0.00908635		DEPDC4	0.151917	0.499513	0.818394	0.062406	0.0643765	0.0441557					PIKFYVE	0.100853	0.496487	0.996312	0.600741	0.56254	1.59543
DPY19L3	0.110867	0.499869	0.955197	-0.0742708	0.299645	0.395618					SCARB2	0.102681	0.500373	0.98851	0.253522	0.0543605	0.756631					CSF1	0.101399	0.500199	0.993966	-0.408358	0.474701	0.0994746		FITM2	0.133397	0.499995	0.874853	-2.5316	0.591646	0.0508872		HDAC8	0.102587	0.499243	0.988907	-0.451166	0.888317	2.07199		TFDP1	0.134528	0.499816	0.871187	-4.07072	2.27595	0.309932		TSPAN14	0.15013	0.499854	0.823533	0.174344	0.874416	2.48762		EPS8	0.115924	0.49991	0.935828	-0.337459	1.10887	0.334412		TXNRD1	0.153668	0.500044	0.813417	-0.335344	0.294982	0.667211		ATE1	0.107091	0.500049	0.970245	0.764558	0.786218	1.72926					HS1BP3	0.195721	0.499688	0.708361	1.02652	7.84725	0.0975997		GNL2	0.127178	0.499886	0.895589	-1.94239	1.57506	0.0544734		PALLD	0.147226	0.500261	0.832017	-1.0683	0.874768	1.65122		VPS16	0.151969	0.499513	0.818244	0.51147	1.08899	0.136706					DCAF16	0.100924	0.496487	0.996004	0.267909	0.267236	0.640379
SERTAD1	0.110891	0.499869	0.955103	0.651023	0.0487237	0.0282744					DMWD	0.102786	0.500373	0.988066	0.488873	0.123605	0.245006					HCG11	0.101443	0.500199	0.993778	-0.650341	0.416022	0.0149867		AL358790.1	0.133448	0.499995	0.874687	-2.1504	0.454717	0.0246121		OLFML2B	0.102587	0.499243	0.988907	-0.306441	0.710915	0.0071517		KLF8	0.134555	0.499816	0.871102	-3.79824	2.17489	0.227954		EPN2	0.150206	0.499854	0.823314	-0.105871	0.887273	1.00317		LINC00092	0.115966	0.49991	0.935668	-0.098366	0.0821004	0.00136953		DFFA	0.153778	0.500044	0.813105	-0.0950059	0.358128	0.245024		HIVEP2	0.107091	0.500049	0.970245	0.684044	0.559243	1.52467					BAALC-AS2	0.195798	0.499688	0.708192	0.797745	1.40963	0.0475048		AP5S1	0.127429	0.499886	0.894733	-1.90997	0.965913	0.0270278		ARHGAP31	0.147298	0.500261	0.831803	-0.504448	0.623151	0.0312765		TMEM140	0.15203	0.499513	0.818072	0.505887	0.206592	0.166278					NUP155	0.100929	0.496487	0.995982	0.365382	0.145161	0.19973
TMEM216	0.110891	0.499869	0.955103	0.681797	0.0142682	0.0342953					MACC1	0.102786	0.500373	0.988066	0.657426	0.0932241	0.027464					RNF25	0.101504	0.500199	0.993518	-0.627895	0.0530517	0.0775981		SYNGR2	0.133501	0.499995	0.874517	-2.21109	0.526775	0.0303699		AL022322.2	0.102714	0.499243	0.988368	-0.215358	0.366552	0.00525576		SLC24A2	0.134555	0.499816	0.871102	-3.85223	2.31173	15.1327		CDK18	0.150263	0.499854	0.823147	0.633802	0.603812	0.456751		SIX4	0.115968	0.49991	0.935662	-0.456091	1.06269	0.0540255		KNDC1	0.153778	0.500044	0.813105	-0.168207	0.762773	0.666094		LRP4	0.107091	0.500049	0.970245	0.933551	0.270571	0.483811					B4GALT1	0.19583	0.499688	0.70812	0.32181	3.09441	0.121865		ESPN	0.12749	0.499886	0.894524	-1.17048	0.0720841	0.0256135		CBS	0.147361	0.500261	0.831618	0.44576	1.24658	0.000965014		GKAP1	0.152112	0.499513	0.817835	0.680319	0.449004	0.618427					PECAM1	0.101127	0.496487	0.995134	0.191384	0.315125	0.547831
LRGUK	0.111119	0.499869	0.954213	0.453255	0.22473	0.0707267					DOCK10	0.102848	0.500373	0.987803	1.2207	4.2089	0.733916					PAM16	0.101548	0.500199	0.993327	-0.677421	0.591651	0.0539326		FRAS1	0.133575	0.499995	0.874276	-2.50761	0.733525	3.91446		RASA2	0.102732	0.499243	0.988295	-0.175282	0.651715	2.63735		FERMT1	0.13458	0.499816	0.87102	-3.65361	1.62091	0.0948012		PSKH1	0.150263	0.499854	0.823147	-0.0253226	0.675765	0.183446		HLA-DPB1	0.116126	0.49991	0.935071	-0.840825	0.562344	0.0322761		AC005838.2	0.153806	0.500044	0.813025	0.256183	0.258928	0.0218816		ZNF587	0.107091	0.500049	0.970245	0.876227	0.647062	0.253689					XPO6	0.195875	0.499688	0.708021	1.24069	12.5178	0.737332		DDX19B	0.127514	0.499886	0.894441	-1.51365	2.41721	0.098535		CYP2J2	0.147551	0.500261	0.831059	-0.212696	0.734376	0.0145416		STUM	0.152334	0.499513	0.817203	0.688371	0.52964	0.171426					RCC1	0.101363	0.496487	0.994119	0.934766	0.731288	0.161869
TSPAN4	0.11119	0.499869	0.953935	0.646775	0.0368528	0.0197157					MASP1	0.102914	0.500373	0.987526	0.654604	0.366685	0.349671					ABCB9	0.101568	0.500199	0.993244	-0.732062	0.73091	0.103255		OCIAD2	0.133602	0.499995	0.874188	-2.46641	0.587118	0.111758		CAMKMT	0.102866	0.499243	0.987729	-0.354659	0.814562	3.67643		PABPC4	0.134604	0.499816	0.870942	-3.64348	1.54774	0.0812706		AQR	0.150373	0.499854	0.822829	0.148203	0.697069	0.829291		ABCC6	0.116145	0.49991	0.935	-0.811176	0.164559	0.0413109		AC138207.7	0.153835	0.500044	0.812945	-0.313655	0.483375	0.008922		FRMD5	0.107204	0.500049	0.969789	1.09055	1.07393	5.54192					UAP1L1	0.196024	0.499688	0.707692	1.63787	4.92667	0.087236		NPM3	0.127522	0.499886	0.894413	-1.72425	0.734807	0.0134298		FAM50A	0.147602	0.500261	0.830908	-0.681734	0.957433	0.196932		VEZT	0.152334	0.499513	0.817203	0.0957484	0.591278	2.24614					CWC22	0.101371	0.496487	0.994086	0.614527	0.169466	0.408573
AKAP8	0.111341	0.499869	0.953345	0.446219	0.0809062	0.23543					ERC2	0.10318	0.500373	0.986404	0.453268	0.59856	0.33918					GPAT3	0.101568	0.500199	0.993244	-0.563071	0.102207	0.00978205		HYDIN	0.133956	0.499995	0.873037	-2.44528	0.796491	2.72538		LINC01503	0.102952	0.499243	0.987367	0.097677	0.596289	0.0341834		SENP6	0.13471	0.499816	0.8706	-3.72588	2.32723	1.76294		UBXN2A	0.150487	0.499854	0.8225	0.0896679	0.874378	0.466048		AP001412.1	0.116147	0.49991	0.934994	-0.573482	0.268342	0.00283192		CTC1	0.153835	0.500044	0.812945	-0.243292	0.290743	0.199853		TMEM106A	0.107379	0.500049	0.969082	1.2328	0.764771	0.0707558					CYBA	0.196053	0.499688	0.707626	0.455257	4.56179	0.259215		AC012368.1	0.127711	0.499886	0.893772	-2.01977	0.622791	0.0279839		GRAMD1C	0.147612	0.500261	0.830878	-0.944755	1.19926	0.179139		AMDHD2	0.152362	0.499513	0.817123	0.244876	0.0287896	0.0520353					ACP6	0.101391	0.496487	0.994	0.799128	0.0537755	0.329487
EIF4EBP1	0.11156	0.499869	0.952491	0.676792	0.291507	0.0158526					ANKRD12	0.103247	0.500373	0.986124	0.453696	0.299966	2.41317					STAC2	0.101777	0.500199	0.992352	-0.520851	0.731327	0.0246307		IL17RD	0.133956	0.499995	0.873037	-2.13491	0.799877	0.028038		LRRC37A2	0.102976	0.499243	0.987265	-0.427524	0.666673	0.292672		ABLIM3	0.134734	0.499816	0.870521	-3.5309	1.40095	0.213738		CRISPLD1	0.150592	0.499854	0.822199	0.1216	1.21013	0.0372495		MEPCE	0.116326	0.49991	0.934324	0.0768196	0.0616985	0.0398568		AL442128.2	0.153917	0.500044	0.812713	-0.151735	0.14999	0.0225914		POT1-AS1	0.1074	0.500049	0.968998	0.485637	0.229684	0.34403					CHAMP1	0.196067	0.499688	0.707596	1.19404	8.0912	0.32208		TRIM47	0.127741	0.499886	0.893669	-0.533635	1.05041	0.0130831		ZNF620	0.147685	0.500261	0.830663	-0.154657	0.563104	0.0275356		GTF3C4	0.152601	0.499513	0.816443	0.368968	0.768978	0.144794					RNASEH2B	0.101391	0.496487	0.994	0.518746	0.257994	1.44454
HDAC3	0.111569	0.499869	0.952457	0.378512	0.0958207	0.333433					TPRN	0.103352	0.500373	0.985679	0.615865	0.215324	0.127706					ADCY6	0.10188	0.500199	0.991913	-0.767611	0.137242	0.17103		KRT8	0.134007	0.499995	0.872873	-2.24098	0.312491	0.0117348		HBS1L	0.103017	0.499243	0.987093	-0.349416	0.41029	0.829529		FAXC	0.134734	0.499816	0.870521	-3.81332	2.18864	0.641429		COLGALT2	0.15064	0.499854	0.822058	0.325788	1.0524	0.152132		GPR161	0.116418	0.49991	0.93398	-0.409929	1.17355	0.074326		CEP89	0.153917	0.500044	0.812713	-0.258758	0.41265	0.443275		XIAP	0.1074	0.500049	0.968998	0.777638	0.289972	0.45628					RPS6KB1	0.196165	0.499688	0.707379	1.75962	11.3905	0.506614		ZNF746	0.127741	0.499886	0.893669	-1.93048	1.02133	0.158312		PPFIBP2	0.147765	0.500261	0.83043	-0.608935	0.597246	0.0195415		SLC25A6	0.152608	0.499513	0.816421	0.274323	0.675972	0.623965					SGK1	0.101402	0.496487	0.993952	1.47277	0.504527	0.943142
NRCAM	0.11163	0.499869	0.952218	0.705801	0.280805	0.399625					GCNT1	0.103375	0.500373	0.985585	0.818604	2.00094	0.100305					ARFRP1	0.101966	0.500199	0.991543	-0.371994	0.148665	0.0935055		APPBP2	0.134032	0.499995	0.872793	-2.45282	0.702071	1.18041		MOB3A	0.103059	0.499243	0.986916	-0.529966	0.901492	0.20921		PLCD1	0.134734	0.499816	0.870521	-3.36282	0.642428	0.0166817		LARP1	0.150679	0.499854	0.821946	0.315804	0.660957	1.28666		ZBED3	0.116418	0.49991	0.93398	-0.789241	0.629343	0.109001		MRPL17	0.153943	0.500044	0.812639	-0.321692	1.1824	0.0540083		ATP6V0E1	0.107624	0.500049	0.968089	0.606829	0.434158	0.555088					CCNY	0.196293	0.499688	0.707095	0.677861	14.4557	2.13171		SMG9	0.127777	0.499886	0.893548	-2.0446	1.46396	0.302768		ZNF335	0.147812	0.500261	0.830291	-1.11115	0.786953	0.140392		N4BP2L2	0.152669	0.499513	0.81625	0.41066	0.710442	6.64013					WDR11	0.101411	0.496487	0.993914	0.635786	0.173954	0.663361
ANKFN1	0.111701	0.499869	0.951944	0.640289	0.179623	0.085573					HCN1	0.10342	0.500373	0.985396	0.710388	1.07269	0.178851					CTSS	0.102049	0.500199	0.991191	-0.461789	0.890179	0.0287086		TRADD	0.134057	0.499995	0.872711	-2.63572	0.642438	0.00911035		ILKAP	0.103184	0.499243	0.98639	-0.562398	0.787479	0.508717		CHPF2	0.134814	0.499816	0.870265	-3.11116	1.16496	0.0307203		BCAS1	0.150708	0.499854	0.821864	-0.154371	1.21477	0.31365		PDIA2	0.116442	0.49991	0.933891	-0.223436	0.693188	0.410988		AQP4	0.154027	0.500044	0.812403	-0.346873	0.957367	0.258119		KCTD18	0.107624	0.500049	0.968089	0.570774	0.0889814	0.135055					ANGPT2	0.196364	0.499688	0.706938	2.07266	10.7609	0.530969		WDR36	0.127794	0.499886	0.89349	-1.98641	1.2008	0.241213		GPR89A	0.147908	0.500261	0.830007	-0.994957	0.977722	0.401207		POT1-AS1	0.152691	0.499513	0.816187	0.662795	0.621743	0.203003					OTUD6B	0.101473	0.496487	0.993651	0.038525	0.00354583	0.226095
PAF1	0.111814	0.499869	0.951503	0.289148	0.289155	0.0996115					RGR	0.10342	0.500373	0.985396	0.92359	2.18834	0.439351					IRF7	0.102265	0.500199	0.990271	-0.128228	0.446703	0.0214655		NBPF19	0.134184	0.499995	0.872301	-2.42065	0.867373	0.124417		AL451064.1	0.103203	0.499243	0.986309	-0.353133	0.232	0.00688514		PIWIL2	0.134865	0.499816	0.870101	-4.09184	2.80347	0.0914408		CUX1	0.150708	0.499854	0.821864	0.365184	1.16826	4.93681		TNFSF15	0.11651	0.49991	0.933636	-0.0703155	0.0337655	0.00595856		ZNF497	0.154053	0.500044	0.81233	-0.274741	0.132383	0.0218834		D2HGDH	0.107649	0.500049	0.967992	0.499784	0.598276	0.454044					LYST	0.196428	0.499688	0.706797	1.50977	19.1759	1.47763		SOX5	0.127822	0.499886	0.893396	0.953164	7.26468	2.3008		MIR34AHG	0.148034	0.500261	0.82964	-0.598776	0.695017	0.0364776		ARHGEF12	0.152723	0.499513	0.816097	0.279957	1.08749	4.55193					YY1AP1	0.101599	0.496487	0.993109	0.732258	0.480286	0.745892
CA2	0.111838	0.499869	0.951411	0.461771	0.05638	2.72837					ADAM20	0.103463	0.500373	0.985217	1.30867	3.21644	0.015458					RNF6	0.102265	0.500199	0.990271	-0.555844	0.327631	0.144754		DECR2	0.134379	0.499995	0.87167	-2.1596	0.232661	0.0234194		LOXL2	0.103226	0.499243	0.986212	-0.0987749	0.579029	0.397044		SGSM2	0.134943	0.499816	0.869849	-3.93619	2.26758	0.468788		EPS8	0.150848	0.499854	0.821461	0.216071	0.702749	3.95413		PRTG	0.116512	0.49991	0.933629	-0.522428	0.496893	0.0427422		OPLAH	0.154135	0.500044	0.812099	-0.128953	0.180381	0.00958241		ZNF512	0.107649	0.500049	0.967992	0.20382	0.0923648	0.150296					CYHR1	0.196496	0.499688	0.706645	1.37273	10.0012	0.770142		CCDC28A	0.12785	0.499886	0.893301	-2.21655	1.16633	0.316826		CCNA2	0.148061	0.500261	0.829558	-0.665926	0.531107	0.0353235		LINC00513	0.152856	0.499513	0.815717	0.324129	0.299324	1.17699					CCAR1	0.10163	0.496487	0.99298	0.602845	0.834155	1.68237
ZGRF1	0.1119	0.499869	0.951168	0.208308	0.247598	0.383317					FAM107A	0.103528	0.500373	0.984944	0.608956	0.285266	2.18856					KCNJ11	0.102287	0.500199	0.990181	-0.0240437	0.158606	0.0379602		FBN1	0.134531	0.499995	0.871179	-2.27802	0.868136	0.94352		TAF6L	0.103226	0.499243	0.986212	-0.372999	0.287145	0.05596		NAXE	0.134969	0.499816	0.869768	-3.4758	1.06637	0.0151127		KLHL21	0.150932	0.499854	0.821219	0.658204	0.461861	0.224628		AL139289.2	0.116606	0.49991	0.93328	-0.0830566	0.296685	0.0076156		C11orf68	0.154137	0.500044	0.812094	0.0880043	0.312068	0.0921949		ZNF7	0.107649	0.500049	0.967992	0.906831	0.378883	0.105859					ZNF419	0.196514	0.499688	0.706606	1.66726	8.01862	0.0489122		SIM2	0.127878	0.499886	0.893204	-1.32618	0.570073	0.0401356		LRTOMT	0.148139	0.500261	0.82933	-0.190182	0.158664	0.00709026		MAPRE1	0.152856	0.499513	0.815717	0.469753	0.0729085	0.204393					SLC23A2	0.10172	0.496487	0.992596	0.516511	0.871261	0.804853
CRHR2	0.111902	0.499869	0.951161	0.643912	0.143941	0.00514061					UGT8	0.103528	0.500373	0.984944	0.945428	4.2221	0.218348					THOC3	0.102287	0.500199	0.990181	-0.776795	0.123134	0.0679465		HYAL1	0.134556	0.499995	0.871097	-2.32921	0.378696	0.109597		BID	0.10331	0.499243	0.985859	-0.539476	0.54053	0.0903787		ACADSB	0.134992	0.499816	0.869693	-3.55238	1.85224	0.476126		RHBDD3	0.150958	0.499854	0.821143	0.73937	0.565085	0.139362		CTU2	0.116726	0.49991	0.932832	-0.521972	0.186718	0.0198749		GLB1L	0.154253	0.500044	0.811765	0.0913719	0.204745	0.0121902		TTC14	0.107693	0.500049	0.967812	0.391995	0.0608827	1.37338					PDZD8	0.196546	0.499688	0.706536	1.04375	11.8582	0.477239		LRRC2	0.127938	0.499886	0.893	0.237788	1.79475	0.0963934		KANSL1	0.148225	0.500261	0.829077	-1.17441	1.02705	3.32386		P2RY1	0.152878	0.499513	0.815655	0.603683	0.291653	0.101331					TOP2B	0.101738	0.496487	0.992515	0.928828	0.717084	1.92506
EPHA7	0.111902	0.499869	0.951161	0.675233	0.12989	0.325229					RANBP3	0.103545	0.500373	0.984869	0.520896	0.229606	0.36966					TIMM29	0.102372	0.500199	0.989819	-0.741278	0.133963	0.0710239		ELOVL1	0.13476	0.499995	0.870439	-2.46148	0.600746	0.0313773		CHD5	0.103353	0.499243	0.985677	-0.535479	0.525673	0.0244622		THOC5	0.134992	0.499816	0.869693	-3.73562	1.78457	0.15553		BTG1	0.15107	0.499854	0.820821	0.542825	0.889624	0.793208		GCAT	0.116747	0.49991	0.932755	-0.80148	0.644225	0.0506479		HAVCR2	0.154334	0.500044	0.811539	-0.147031	0.463805	0.187845		CD200	0.107892	0.500049	0.967011	0.252208	0.158766	0.365706					SLA	0.19656	0.499688	0.706505	0.748765	1.53202	0.148982		DMRTC1	0.127995	0.499886	0.892807	-1.72937	1.23565	0.0760636		AMPH	0.148305	0.500261	0.828844	-1.54388	1.66938	2.06803		CHMP5	0.152884	0.499513	0.815639	0.458957	0.301457	0.253312					EFR3B	0.101758	0.496487	0.992433	0.545143	0.275375	0.384293
EIF4A1	0.112082	0.499869	0.950464	0.247787	0.285745	0.144003					DTX1	0.103677	0.500373	0.984316	0.509713	0.238389	0.530749					ITGA11	0.102412	0.500199	0.989649	-0.566065	0.195683	0.0105851		CSF1	0.134787	0.499995	0.870352	-2.00247	1.98592	0.0178396		TTC33	0.103353	0.499243	0.985677	-0.584203	0.572245	0.471594		ZNHIT1	0.135046	0.499816	0.869518	-3.56083	1.56522	0.136164		PHF21B	0.151205	0.499854	0.820435	0.450048	0.684932	0.0718533		KLF2	0.116886	0.49991	0.932238	-0.118404	0.157833	0.010614		SH3BP1	0.154417	0.500044	0.811305	-0.0273336	0.246973	0.00733828		INTU	0.107938	0.500049	0.966826	0.436164	0.249699	4.25423					POLR1D	0.196608	0.499688	0.706398	1.11541	12.1114	0.800324		LINC02080	0.128036	0.499886	0.892669	-1.5674	0.255857	0.0320245		FANCL	0.148305	0.500261	0.828844	-1.4549	1.62098	1.10391		COMMD1	0.152994	0.499513	0.815324	0.432467	0.240562	1.8885					ERGIC2	0.101907	0.496487	0.991795	0.845271	0.300182	0.696136
SLFN11	0.112156	0.499869	0.950178	0.630628	0.148375	0.00624866					UBE2E2	0.103677	0.500373	0.984316	0.298477	0.291661	2.63438					CEP112	0.102435	0.500199	0.989553	-0.423891	0.960302	0.612366		AC090241.3	0.134963	0.499995	0.869786	-2.08313	0.524444	0.0211206		ATE1	0.103394	0.499243	0.985505	-0.649529	1.47022	1.89971		LINC01234	0.135171	0.499816	0.869117	-3.85019	1.47733	0.0255311		HMSD	0.151444	0.499854	0.819748	0.190041	0.163103	0.00444337		DR1	0.116891	0.49991	0.932217	-0.918374	0.587484	0.175257		SNRPD3	0.154447	0.500044	0.811221	0.16799	1.08144	0.330572		DNPEP	0.108119	0.500049	0.966097	1.17085	0.413439	0.0927575					TET3	0.196709	0.499688	0.706177	0.898574	8.54293	0.429134		INO80E	0.128051	0.499886	0.892616	-2.03532	1.69848	0.0556118		DNAH1	0.148383	0.500261	0.828615	-0.817959	1.10218	0.130712		FOXO1	0.152994	0.499513	0.815324	0.333831	0.631455	1.67183					C11orf49	0.101928	0.496487	0.991706	0.866408	0.425581	0.59041
CITED2	0.112199	0.499869	0.95001	0.926626	0.0655898	0.0140421					SH2D6	0.103719	0.500373	0.98414	0.580282	0.0480219	0.0306239					DMRTC1	0.102457	0.500199	0.989459	-0.7331	0.12354	0.0478687		BBS4	0.134963	0.499995	0.869786	-2.56437	1.10343	0.163128		AC002456.1	0.103647	0.499243	0.984443	-0.186489	0.308476	0.00281097		AKT1	0.135195	0.499816	0.869039	-3.83834	1.94934	0.0621513		TRABD	0.151559	0.499854	0.819418	0.478014	0.692209	0.568915		PEAK1	0.116891	0.49991	0.932217	-0.859298	0.946512	0.934859		HNRNPA1	0.154479	0.500044	0.811131	-0.157073	0.469383	0.375913		KIAA1671	0.108161	0.500049	0.965929	0.634108	0.766783	2.95537					VSTM2B	0.196833	0.499688	0.705901	1.3168	16.648	0.264461		LPP	0.128082	0.499886	0.892512	-0.264218	3.61829	0.991049		FZD7	0.148391	0.500261	0.828592	-0.0542396	0.0342962	0.00116877		MBOAT2	0.152994	0.499513	0.815324	0.591859	0.22625	0.968185					LUC7L	0.102046	0.496487	0.991202	0.301345	0.124795	1.38897
IL17RA	0.112288	0.499869	0.949665	0.406359	0.267579	0.173755					GPT	0.103933	0.500373	0.983245	0.384907	0.0352735	0.153188					AC011468.5	0.102522	0.500199	0.989185	-0.69174	0.0194544	0.00816578		AL137802.1	0.135062	0.499995	0.869467	-1.15956	1.99953	0.00235813		TOMM40	0.103671	0.499243	0.984344	-0.54111	0.695409	0.0966615		CHD3	0.135195	0.499816	0.869039	-3.67595	2.092	0.284054		CSF2RA	0.151641	0.499854	0.819182	-0.313591	0.849083	3.0515		QRICH1	0.116911	0.49991	0.932146	-0.917145	0.592066	0.661269		BX255923.2	0.154504	0.500044	0.811061	0.64114	2.25679	0.000600662		U2SURP	0.108161	0.500049	0.965929	0.390601	0.134499	1.11721					ST3GAL1	0.196848	0.499688	0.705869	0.604012	3.81866	0.230402		ATP7A	0.128159	0.499886	0.892249	-0.768687	0.273521	0.0699663		KLF2	0.148497	0.500261	0.828284	-0.101376	0.238261	0.0134295		C16orf89	0.153077	0.499513	0.81509	0.295018	0.863851	0.374215					SSR2	0.102162	0.496487	0.990711	0.699316	0.300791	0.62648
MTDH	0.112288	0.499869	0.949665	0.1607	0.165953	2.20093					ROR1	0.103933	0.500373	0.983245	-0.132354	0.104269	1.35683					ADRA2C	0.102522	0.500199	0.989185	-0.359075	0.0793171	0.0071717		SLC37A4	0.135318	0.499995	0.868645	-2.11166	0.293063	0.01382		RCOR2	0.103782	0.499243	0.983877	-0.245748	0.20537	0.00907977		MPDZ	0.135195	0.499816	0.869039	-3.22856	2.1412	1.34577		VPS13D	0.151641	0.499854	0.819182	0.0558063	0.753329	2.42157		CYP26A1	0.116959	0.49991	0.931968	-0.151909	0.0309871	0.000227145		FANCA	0.154507	0.500044	0.811053	-0.342966	0.521013	0.0856473		RPL37A	0.108182	0.500049	0.965845	1.0421	2.66801	1.15675					KCNH7	0.196945	0.499688	0.705656	-0.0928755	9.91397	0.633277		PELI3	0.12819	0.499886	0.892145	-1.79454	1.53285	0.0587218		LYPD6	0.1485	0.500261	0.828273	-0.550615	0.302133	0.152624		LINC00882	0.153077	0.499513	0.81509	0.37253	0.307406	2.25368					NOMO3	0.102302	0.496487	0.990117	0.499856	0.152251	0.169944
CAVIN1	0.112407	0.499869	0.949205	0.320878	0.189899	0.131324					PHF19	0.104094	0.500373	0.982575	0.527348	0.0729494	0.102569					AKT1	0.102544	0.500199	0.98909	-0.693858	0.100251	0.149341		HIPK2	0.135417	0.499995	0.868326	-2.61096	1.18634	0.432262		EXD2	0.103806	0.499243	0.983778	-0.437337	0.913472	0.147002		HNRNPH3	0.135276	0.499816	0.86878	-3.69494	2.17856	0.396948		SCHIP1	0.151731	0.499854	0.818925	0.711204	0.530217	0.0165817		CU633967.1	0.116982	0.49991	0.931881	-0.553143	0.647167	0.0535625		FXYD3	0.154563	0.500044	0.810895	-0.0125373	0.121415	0.00237784		NME4	0.108204	0.500049	0.965757	0.821312	0.638095	0.0804197					GPR35	0.197364	0.499688	0.704731	1.34364	2.45245	0.0401219		HRH1	0.128273	0.499886	0.891864	0.214729	3.80513	0.179625		F8A1	0.148521	0.500261	0.828212	-0.712597	0.933169	0.0356789		DBN1	0.153106	0.499513	0.815009	0.745831	0.361276	0.300182					DENND1A	0.102345	0.496487	0.989934	0.700876	0.827511	3.41
SHQ1	0.112454	0.499869	0.949025	0.334318	0.270056	0.487947					GEMIN4	0.104207	0.500373	0.982102	0.537183	0.077492	0.0207756					TMEM250	0.102544	0.500199	0.98909	-0.555425	0.340569	0.035021		RPUSD4	0.135417	0.499995	0.868326	-2.33447	0.609431	0.0856823		SLTM	0.103826	0.499243	0.983693	-0.562331	0.430123	1.53271		KDM6B	0.135276	0.499816	0.86878	-3.56884	1.43203	0.0702289		USP48	0.15194	0.499854	0.818329	0.136077	0.793285	1.27565		MTMR10	0.117003	0.49991	0.931802	-0.871174	0.896633	0.195239		MFSD2B	0.154617	0.500044	0.810742	-0.467056	0.236173	0.0809821		HNRNPM	0.108361	0.500049	0.965128	0.692118	0.459464	1.05116					LRP4-AS1	0.197395	0.499688	0.704663	0.297745	1.26331	0.0706002		PDCD2L	0.128304	0.499886	0.891761	-1.70658	0.937978	0.0581195		SLX1B	0.148605	0.500261	0.827966	-0.80424	1.96588	0.00174456		PLEKHJ1	0.153132	0.499513	0.814933	0.42371	0.273795	0.161214					PLSCR1	0.10249	0.496487	0.989317	0.508749	0.184367	0.389711
DPYSL2	0.112523	0.499869	0.948759	0.193045	0.293499	5.9875					TAX1BP3	0.104207	0.500373	0.982102	0.719978	0.00287621	0.0740693					AL138921.2	0.102798	0.500199	0.988014	-0.390229	0.456652	0.00234651		EXOSC7	0.135441	0.499995	0.868249	-2.44783	0.583617	0.230132		TMEM135	0.103826	0.499243	0.983693	-0.286808	1.04783	1.85875		ZNF334	0.135328	0.499816	0.868612	-3.80647	2.47049	0.237143		SFMBT1	0.151992	0.499854	0.818181	0.0620848	0.974951	0.739855		AMT	0.117025	0.49991	0.931721	-0.670822	0.686563	0.0216563		PPP4R1	0.154617	0.500044	0.810742	-0.237455	0.298222	0.774742		SAMD12	0.108361	0.500049	0.965128	0.895764	0.817327	1.11237					KIAA0355	0.197442	0.499688	0.704561	1.00098	10.0247	0.39092		VPS18	0.128356	0.499886	0.891584	-1.46024	1.5139	0.0329222		FTCD	0.148719	0.500261	0.827633	-1.13737	0.424812	0.109207		ARSG	0.15316	0.499513	0.814854	-0.0607826	0.562895	0.668504					ZNF445	0.102534	0.496487	0.989132	0.552222	0.149366	0.857235
MTCH1	0.112523	0.499869	0.948759	0.440365	0.13058	1.05764					TMEM268	0.104207	0.500373	0.982102	0.23705	0.0891319	0.138332					RPP21	0.102799	0.500199	0.98801	-0.714471	0.621072	0.0230434		UBXN10	0.135441	0.499995	0.868249	-1.7431	1.03209	0.00248736		DOK3	0.103865	0.499243	0.983531	-0.455781	0.401288	0.0160357		HGS	0.135458	0.499816	0.868196	-3.5636	1.99859	0.1664		TJP2	0.152047	0.499854	0.818021	0.25095	1.1247	0.12937		PHLDA2	0.117432	0.49991	0.930212	-0.0815875	0.0179268	0.0012115		DOHH	0.1547	0.500044	0.810509	-0.155884	0.413978	0.0633892		TCP1	0.108425	0.500049	0.964871	0.899423	0.358013	0.248492					SUGT1	0.197515	0.499688	0.704399	0.896614	14.0899	1.12389		AC020661.3	0.128481	0.499886	0.891159	-2.03327	0.346912	0.0101663		ECD	0.148777	0.500261	0.827466	-1.11959	0.655828	0.36942		ETV5	0.15316	0.499513	0.814854	0.119112	0.465497	0.324841					EPB41	0.102603	0.496487	0.988841	0.964187	0.724153	5.92447
SOX5	0.112566	0.499869	0.948592	0.634276	0.529273	0.577363					IRAK1	0.104336	0.500373	0.981567	0.466239	0.388593	0.109425					B3GALT1	0.102821	0.500199	0.98792	-0.656077	0.353447	0.0243593		CAPN9	0.135465	0.499995	0.868171	-2.0744	0.47553	0.00280152		AC017076.1	0.103937	0.499243	0.983229	-0.461373	0.158443	0.00535132		RRP7A	0.135512	0.499816	0.868021	-4.09201	2.40934	0.207104		STRN	0.152077	0.499854	0.817935	0.135011	0.932257	1.07197		BCDIN3D-AS1	0.117454	0.49991	0.930131	-0.653861	0.199545	0.0180498		RFX5	0.154725	0.500044	0.810438	-0.0324193	0.263022	0.0618653		PLEKHA1	0.108561	0.500049	0.964328	0.875124	0.692123	0.580914					UST	0.197545	0.499688	0.704333	0.272669	7.47096	0.594725		MROH6	0.128481	0.499886	0.891159	-1.49715	0.313682	0.0402156		SLC4A4	0.148859	0.500261	0.827226	-1.27772	1.72406	0.326276		UBQLN4	0.15316	0.499513	0.814854	0.567693	0.164757	0.0746231					RC3H2	0.102603	0.496487	0.988841	0.820387	1.41608	1.35861
HLA-C	0.112592	0.499869	0.948491	0.423663	0.411617	0.240918					MACF1	0.104336	0.500373	0.981567	0.270652	0.373551	20.6188					NMUR2	0.102845	0.500199	0.987816	-0.833963	0.102361	0.00551428		HCG11	0.135465	0.499995	0.868171	-2.09314	0.348638	0.015188		ORC4	0.10396	0.499243	0.983133	-0.739628	1.60936	0.66704		TAF2	0.135614	0.499816	0.867697	-3.77576	2.46046	0.505689		MITD1	0.152104	0.499854	0.817859	0.204914	0.750317	0.460008		WDSUB1	0.117571	0.49991	0.929701	-0.744724	0.863969	0.697058		SFXN1	0.154727	0.500044	0.810434	-0.364764	0.328455	0.887356		ANKRD12	0.108604	0.500049	0.964156	0.889651	0.486327	2.37492					CAMKV	0.197609	0.499688	0.704193	1.19836	15.3851	0.909829		C11orf95	0.128699	0.499886	0.890424	-1.62619	1.13768	0.0502948		TOR2A	0.148859	0.500261	0.827226	0.0193413	0.114962	0.0261611		SF3B1	0.153299	0.499513	0.81446	0.241484	0.875918	1.33312					RNF168	0.102622	0.496487	0.988761	0.853377	0.776022	0.602063
PARP9	0.112706	0.499869	0.948054	0.518571	0.712099	0.135027					ZNF316	0.104379	0.500373	0.981385	0.59942	0.0400735	0.105798					AC110491.1	0.102927	0.500199	0.987471	-0.683316	0.23093	0.0077576		DPP8	0.1358	0.499995	0.867102	-2.37435	0.703445	0.517847		HTR5A	0.103981	0.499243	0.983046	-0.23465	0.261176	0.0014793		P3H2	0.135638	0.499816	0.867619	-3.50337	1.83862	0.209753		CPEB2	0.152157	0.499854	0.817708	0.20917	0.784821	0.635425		MAFTRR	0.117687	0.49991	0.929271	-0.23045	0.222188	0.0119163		SORBS1	0.154864	0.500044	0.810048	-0.187883	0.543012	3.71655		CLCN5	0.108604	0.500049	0.964156	0.882027	0.429211	0.351769					MRPS24	0.197609	0.499688	0.704193	0.530148	0.458637	0.0242807		GLB1L	0.12873	0.499886	0.89032	-1.68755	0.942267	0.0103388		CDK5R1	0.148939	0.500261	0.826991	-0.478453	1.25851	0.36166		AHCY	0.153319	0.499513	0.814405	0.281741	0.347595	0.110439					MAPKAP1	0.102829	0.496487	0.987885	0.55921	1.3985	1.68828
EARS2	0.112751	0.499869	0.947881	0.464647	0.152375	0.0940209					GTF2IRD2B	0.104442	0.500373	0.981123	0.321547	0.151432	0.441558					PRDX4	0.102987	0.500199	0.987216	-0.873676	0.262691	0.0868355		MTMR6	0.1358	0.499995	0.867102	-2.37146	0.667075	0.271136		CBSL	0.104027	0.499243	0.982854	-0.418891	0.240736	0.0164997		RAPGEF2	0.135663	0.499816	0.86754	-3.70278	2.31715	1.40682		FEZ1	0.152238	0.499854	0.817476	-0.263156	0.834526	0.248244		VWA5A	0.117711	0.49991	0.929183	-0.773705	1.07851	0.271457		AC122129.1	0.154893	0.500044	0.809969	0.0497107	0.221365	0.0327261		ADPRHL1	0.10865	0.500049	0.963972	1.20541	0.398502	0.0583844					GTF3C5	0.197625	0.499688	0.704159	1.68893	8.63703	0.236236		ZNF287	0.12873	0.499886	0.89032	-2.14127	1.16306	0.088737		GNG12	0.14896	0.500261	0.826931	-0.404906	1.21971	0.0490996		SLC7A6OS	0.153428	0.499513	0.814094	-0.0296615	0.150178	0.166325					RBMS3	0.102829	0.496487	0.987885	0.81228	0.470095	0.389524
RADIL	0.112773	0.499869	0.947794	0.506257	0.749902	0.0393574					AUP1	0.104557	0.500373	0.980648	0.510601	0.103502	0.199348					ETHE1	0.103026	0.500199	0.987053	-0.741743	0.230468	0.0639099		OXLD1	0.135828	0.499995	0.86701	-2.37558	0.942731	0.0349248		PRR36	0.10407	0.499243	0.982673	-0.626534	0.0311454	0.0176134		SMC4	0.135703	0.499816	0.86741	-3.43944	1.31866	0.049155		LPCAT4	0.152411	0.499854	0.816985	0.471153	0.471672	0.153307		ACKR1	0.1179	0.49991	0.928485	-0.567476	0.542607	0.0392125		C18orf54	0.154893	0.500044	0.809969	0.364245	0.382922	0.0293244		CUL5	0.108696	0.500049	0.963785	0.699074	0.444188	1.02535					ZDHHC7	0.197647	0.499688	0.70411	1.14837	6.50645	0.192061		TMEM183A	0.128939	0.499886	0.889617	-1.78448	1.21453	0.0854718		KITLG	0.149259	0.500261	0.826058	-0.202833	0.655733	0.0920416		GTF3A	0.153488	0.499513	0.813925	0.714142	0.0741928	0.15528					LINC02062	0.102849	0.496487	0.987801	0.496687	0.103842	0.448208
CCAR1	0.112866	0.499869	0.947435	0.438288	0.122713	0.971831					KLHL29	0.104617	0.500373	0.980398	0.509259	0.935727	0.205363					NKD2	0.103068	0.500199	0.986875	-0.578883	0.0744712	0.00355527		CPAMD8	0.135928	0.499995	0.866691	-2.09561	0.262656	0.0217685		C12orf60	0.104087	0.499243	0.982603	-0.15987	0.267035	0.0557322		PCDHB4	0.135766	0.499816	0.867209	-3.55829	1.89837	0.0325407		MSRB1	0.152431	0.499854	0.816926	0.603043	0.348436	0.0389338		DAPK2	0.118019	0.49991	0.928048	-0.129403	0.834057	0.120088		AC136612.1	0.154919	0.500044	0.809895	0.0708187	0.0110346	0.0013094		GPC6	0.108921	0.500049	0.962889	0.516838	0.269565	4.98643					LMTK3	0.197703	0.499688	0.703988	1.15227	11.7053	0.736909		DCAF8	0.129004	0.499886	0.889398	-2.12708	1.87184	0.213089		NPY1R	0.149292	0.500261	0.825964	-0.61823	0.586553	0.138383		ZNF879	0.153612	0.499513	0.813574	0.0844791	0.179032	0.0314274					IK	0.102881	0.496487	0.987666	1.06734	0.3483	0.34732
MBD6	0.112914	0.499869	0.947254	0.260909	0.224425	0.158093					SPIN3	0.104639	0.500373	0.980306	0.24408	0.258832	0.248846					TTYH3	0.103092	0.500199	0.986773	-0.206394	0.513775	0.214456		LINC01725	0.135928	0.499995	0.866691	-2.25852	0.728397	1.95553		CA14	0.104111	0.499243	0.982503	-0.155774	0.250409	0.0222356		LHX2	0.135789	0.499816	0.867136	-3.00632	1.45929	0.00507666		XPO5	0.1526	0.499854	0.816445	0.16646	0.801626	0.397778		SH3GLB1	0.118044	0.49991	0.927956	-0.88313	0.858045	0.628132		AMY1C	0.154919	0.500044	0.809895	0.0708187	0.0110346	0.00154269		AGPAT4	0.108963	0.500049	0.962721	0.9063	0.319129	1.37665					PRRC1	0.197703	0.499688	0.703988	1.75088	10.7711	0.165261		MSMO1	0.129004	0.499886	0.889398	-1.83905	0.734067	0.194924		C10orf90	0.149485	0.500261	0.825402	-1.06242	3.0724	0.171541		DCP2	0.153803	0.499513	0.813034	0.428622	0.554426	0.538506					PGP	0.102979	0.496487	0.98725	0.337624	0.0654514	0.176462
AP5M1	0.112935	0.499869	0.94717	0.579173	0.0952594	0.368386					LMTK3	0.104771	0.500373	0.979758	0.581945	0.391866	0.231409					PGM2L1	0.103099	0.500199	0.986747	-0.3727	0.295169	0.19176		THUMPD2	0.135928	0.499995	0.866691	-2.33566	0.806645	0.545706		ATP13A2	0.104116	0.499243	0.982481	-0.522548	0.581415	0.219752		DENND3	0.135944	0.499816	0.866639	-3.67832	2.07634	0.258777		ITGA5	0.152655	0.499854	0.816289	0.8005	0.416	0.359541		CLEC7A	0.118111	0.49991	0.927711	-0.144833	0.351313	0.00845305		PCSK5	0.154951	0.500044	0.809806	-0.186987	0.29241	6.83992		BRMS1L	0.109186	0.500049	0.961835	1.07908	1.17105	0.249556					CCDC7	0.197751	0.499688	0.703881	1.10421	9.59565	0.904765		PES1	0.129016	0.499886	0.889357	-1.71752	0.972318	0.0566038		GAN	0.14954	0.500261	0.825242	-1.22194	1.00078	0.352584		CNTNAP2	0.15398	0.499513	0.812537	-0.114472	1.14809	0.857962					ATP6AP1	0.103245	0.496487	0.986132	0.507142	0.316976	0.463776
ZNF667-AS1	0.112935	0.499869	0.94717	0.179376	0.0854298	0.264447					TNRC6B	0.104794	0.500373	0.979662	0.446179	0.0901099	5.09137					TTF2	0.103099	0.500199	0.986747	-0.647164	0.240605	0.101948		WDR37	0.136007	0.499995	0.866439	-2.58704	1.08176	1.01301		BOC	0.104246	0.499243	0.981942	-0.0532409	1.22985	0.436761		PLS3	0.135944	0.499816	0.866639	-3.38235	1.4859	0.0301782		CNOT2	0.152727	0.499854	0.816083	0.182237	0.662427	2.82649		MSI1	0.118111	0.49991	0.927711	-0.0112361	0.789479	0.0660593		AP000439.3	0.155055	0.500044	0.809514	0.0633818	0.255208	0.000541737		ACLY	0.109322	0.500049	0.961292	0.914599	0.683387	0.252574					PCNT	0.197851	0.499688	0.703661	1.62857	18.9715	0.577052		DDX39B	0.129043	0.499886	0.889266	-1.54696	2.69999	0.127991		ZFP91	0.149955	0.500261	0.824038	-0.600087	0.562989	0.149556		NDFIP1	0.154122	0.499513	0.812135	0.342148	0.876595	1.4691					TRIM41	0.103283	0.496487	0.985969	0.605222	0.286986	0.233538
CADPS2	0.113005	0.499869	0.946903	0.662035	0.409501	0.0773402					RUFY3	0.104816	0.500373	0.979571	0.215632	0.295065	3.69283					AL450326.1	0.103134	0.500199	0.986598	-0.562927	0.16284	0.00770103		ZNF442	0.136007	0.499995	0.866439	-2.07119	0.588818	0.00739909		NEK6	0.104246	0.499243	0.981942	-0.431846	2.17557	0.322778		ZNF793	0.135944	0.499816	0.866639	-3.83328	2.20551	0.314595		AXIN1	0.152765	0.499854	0.815975	0.147724	0.917517	0.265		SIRT1	0.118159	0.49991	0.927533	-0.64044	0.721604	0.345969		NGRN	0.155339	0.500044	0.808721	-0.0267661	0.0915212	0.296215		TMCO6	0.109365	0.500049	0.961122	1.25349	0.25187	0.0441178					ABHD17B	0.197957	0.499688	0.703429	1.27862	8.80954	0.555527		AC015726.1	0.129049	0.499886	0.889247	-1.43453	1.09124	0.00779645		PPP1R1B	0.150041	0.500261	0.823789	-0.721974	2.63535	0.290505		ZNF14	0.154195	0.499513	0.811929	0.463824	0.594202	0.212495					ANGEL2	0.10331	0.496487	0.985859	0.316701	0.0352457	0.847364
WDR6	0.113193	0.499869	0.94618	0.669771	0.283422	0.233113					WSCD1	0.104882	0.500373	0.979298	0.521898	0.023861	0.0769567					MRPL13	0.103309	0.500199	0.985864	-0.769635	0.356359	0.156827		BX284668.5	0.136197	0.499995	0.865834	-2.09565	1.23582	0.00743378		ADGRL2	0.104268	0.499243	0.981851	-0.279861	0.499717	5.55362		MRPL21	0.136074	0.499816	0.866226	-3.74443	1.25708	0.0431521		AFF2	0.152822	0.499854	0.815813	0.196761	0.872495	0.0286099		POLG2	0.118207	0.49991	0.927357	-0.768057	0.631516	0.0717038		LAYN	0.155393	0.500044	0.808569	-0.197234	0.588546	0.0201851		PROSER3	0.109433	0.500049	0.960853	0.549323	0.305945	0.233177					TATDN3	0.197957	0.499688	0.703429	1.1977	11.9114	0.317725		TGIF1	0.129157	0.499886	0.888883	-1.99025	0.273137	0.0366049		SPAG8	0.150146	0.500261	0.823485	-0.0519688	0.108014	0.0182845		NR2C2	0.154204	0.499513	0.811903	0.339825	0.528373	1.3694					SLC37A1	0.103407	0.496487	0.98545	0.326352	0.546604	0.353398
CTSS	0.113215	0.499869	0.946095	0.397192	0.273555	0.0270123					CMTR2	0.10495	0.500373	0.97902	0.167285	0.0475847	0.169677					MBTPS1	0.103333	0.500199	0.985761	-0.815321	0.245388	0.810153		CHRNB1	0.136211	0.499995	0.865786	-2.21161	0.785695	0.0156349		GPD1	0.104288	0.499243	0.981768	-0.56168	0.998134	0.0027713		SCARB2	0.136294	0.499816	0.865523	-3.78328	2.26721	0.262781		ANXA2	0.15301	0.499854	0.81528	0.920845	1.6758	0.115521		GRK3	0.118255	0.49991	0.927181	-0.763579	0.726461	5.22523		PPFIBP2	0.155393	0.500044	0.808569	-0.00950213	0.348993	0.0671855		DRC3	0.109499	0.500049	0.96059	0.510391	0.28704	2.79724					FJX1	0.198168	0.499688	0.702967	0.56613	3.55161	0.161324		SF3A1	0.129168	0.499886	0.888846	-1.78206	1.00862	0.067362		MTCH1	0.150151	0.500261	0.823473	-0.887458	2.33449	1.0969		MLH3	0.154232	0.499513	0.811825	0.147522	0.746919	0.948835					CCDC122	0.103418	0.496487	0.985404	0.61752	0.213723	0.225662
TMTC1	0.113286	0.499869	0.945824	0.600429	0.104446	0.368046					CKS2	0.104953	0.500373	0.979007	0.666772	0.236688	0.0253022					LINC00526	0.103439	0.500199	0.985317	-0.36653	0.370505	0.00622052		RETREG3	0.136315	0.499995	0.865457	-2.35668	0.679101	0.309575		AC092171.5	0.104561	0.499243	0.980632	-0.436489	0.152719	0.00589231		OTUB1	0.13642	0.499816	0.865121	-3.61356	1.57958	0.0952509		HSPH1	0.153038	0.499854	0.815201	1.49375	0.268733	5.9667		UBE2J1	0.118278	0.49991	0.927096	-0.803166	0.694157	0.257276		SNAI2	0.155393	0.500044	0.808569	0.133703	0.211414	0.000822325		STK10	0.109568	0.500049	0.960317	0.666743	1.24114	0.121181					PSMA5	0.198261	0.499688	0.702764	1.3093	8.7326	0.486148		WRNIP1	0.129168	0.499886	0.888846	-2.16188	1.19306	0.289532		AXIN2	0.150259	0.500261	0.823159	-0.181345	0.247435	0.0455136		GPATCH11	0.154368	0.499513	0.811443	0.503256	0.136116	0.227755					PTPRM	0.103617	0.496487	0.984569	0.630522	2.40462	2.83537
CASZ1	0.113679	0.499869	0.944319	0.799357	0.170419	0.0225754					CNTRL	0.104992	0.500373	0.978845	0.334958	0.185571	0.627623					TBC1D16	0.103483	0.500199	0.985129	-0.890577	0.363032	0.247682		ATP11B	0.136368	0.499995	0.865288	-2.19513	0.804525	0.638097		TAF8	0.104565	0.499243	0.980615	-0.16856	0.585221	0.368026		KCNJ11	0.136446	0.499816	0.865039	-3.28683	1.24306	0.0180678		TDP1	0.153154	0.499854	0.814871	0.151739	1.86911	0.303221		AP001267.2	0.118322	0.49991	0.926935	-0.760833	0.042583	0.0251278		DROSHA	0.155421	0.500044	0.808489	-0.374603	0.40463	0.718845		UBE2Q2	0.109633	0.500049	0.960058	0.749671	1.12174	0.26007					ZNF791	0.198261	0.499688	0.702764	1.73332	11.4458	0.565319		BCL2L10	0.129199	0.499886	0.88874	-1.22225	0.198697	0.00483894		AC012645.1	0.150373	0.500261	0.82283	-0.507979	0.648587	0.0198255		RNF125	0.154368	0.499513	0.811443	0.72202	0.345939	0.0251837					SNAPC4	0.103629	0.496487	0.984518	0.258749	0.0300464	0.193742
ERI3	0.113768	0.499869	0.943979	0.346845	0.327323	1.24026					TAOK3	0.105035	0.500373	0.978665	0.0789553	0.109145	3.63197					CCDC71L	0.103609	0.500199	0.984605	0.147378	1.074	0.0287145		NCKAP1	0.136445	0.499995	0.865043	-2.32949	0.960468	2.61989		ULK1	0.104565	0.499243	0.980615	-0.391347	0.8893	0.337281		ZDHHC9	0.136446	0.499816	0.865039	-3.61437	1.97248	0.108402		DNAJB6	0.15324	0.499854	0.814628	0.836657	0.574252	2.70659		SRPK3	0.118369	0.49991	0.926762	-0.153762	0.21998	0.0218822		ZC3H12C	0.155421	0.500044	0.808489	-0.203696	0.537895	0.606963		UBN1	0.109656	0.500049	0.959967	0.559794	0.649306	0.56766					CBX5	0.198292	0.499688	0.702694	1.36355	13.0979	1.5178		COPS7A	0.129199	0.499886	0.88874	-1.66026	1.26313	0.075956		SERPINA1	0.150394	0.500261	0.822768	0.0818405	0.130321	0.00133856		ZNF701	0.154368	0.499513	0.811443	0.5778	0.514996	0.251112					ATP6V0E2	0.103881	0.496487	0.983465	0.694377	0.25846	0.242337
HOMER1	0.113768	0.499869	0.943979	0.443791	0.0681992	0.254346					THSD7A	0.105212	0.500373	0.977935	0.364153	0.352584	1.82737					C1RL-AS1	0.103649	0.500199	0.984436	-0.522357	0.476405	0.0179943		PCYT2	0.136445	0.499995	0.865043	-2.26457	0.395092	0.046906		AC020928.1	0.104609	0.499243	0.98043	-0.274364	0.983559	0.0863914		SUV39H2	0.136473	0.499816	0.864954	-3.83618	2.54694	0.0692923		AP3S2	0.153266	0.499854	0.814553	0.262115	1.15783	0.28135		BMP1	0.118393	0.49991	0.926675	-0.79956	0.853435	0.161268		RBM5-AS1	0.155475	0.500044	0.808338	0.053125	0.120408	0.0231579		C2orf49	0.109678	0.500049	0.959881	0.667766	0.254626	0.225429					NHLRC3	0.198488	0.499688	0.702265	1.4808	13.0738	0.471966		LARS2	0.129245	0.499886	0.888586	-2.27187	1.77882	0.540466		PLEKHA8	0.150401	0.500261	0.822749	-1.10535	1.02442	0.329387		KCTD1	0.154509	0.499513	0.811046	0.403357	1.30749	0.807596					GPATCH8	0.103899	0.496487	0.983387	0.795396	1.04316	3.14532
DNM2	0.113814	0.499869	0.943803	0.218672	0.451286	1.36139					S100A10	0.105318	0.500373	0.977499	0.466202	1.00252	0.120833					DUSP8	0.103691	0.500199	0.984261	-0.54534	0.0627938	0.0865506		SGMS1	0.136445	0.499995	0.865043	-2.44152	0.858427	3.67787		INHBB	0.104705	0.499243	0.980034	0.284147	0.744748	0.0554577		AC073195.1	0.136575	0.499816	0.864627	-3.20821	0.633579	0.00730879		ANO6	0.153399	0.499854	0.814178	0.0936676	1.11946	1.46107		PCF11	0.118437	0.49991	0.926512	-0.769181	0.531322	0.514508		KIF9-AS1	0.155477	0.500044	0.808334	-0.425913	0.456578	1.92142		PTPN2	0.109698	0.500049	0.9598	0.941402	0.464249	0.698949					ABCB9	0.198506	0.499688	0.702226	1.74545	15.8161	0.22906		MSR1	0.129279	0.499886	0.888471	-1.72344	2.40583	0.0518549		TMEM38B	0.150461	0.500261	0.822575	-1.04482	1.29537	0.216165		ST3GAL4	0.154509	0.499513	0.811046	0.5925	1.10061	0.353664					ITGAV	0.103922	0.496487	0.983294	0.750372	0.43473	0.411543
CD22	0.11386	0.499869	0.943627	0.306869	0.263807	3.24923					PISD	0.105467	0.500373	0.976883	0.0993484	0.173568	0.256232					NUP88	0.103691	0.500199	0.984261	-0.695444	0.199777	0.389669		LINC01011	0.136521	0.499995	0.8648	-1.74881	1.15845	0.00889541		AC005253.1	0.104838	0.499243	0.979482	-0.348079	0.343457	0.0229272		BUB3	0.136599	0.499816	0.864551	-3.68828	2.46394	0.132308		PPM1F	0.153425	0.499854	0.814104	0.414473	0.898802	0.480267		PLD2	0.118462	0.49991	0.926422	-0.420221	0.314664	0.0387103		AC010973.1	0.155533	0.500044	0.808178	-0.154297	0.174242	0.00749277		RBM5	0.109767	0.500049	0.95953	0.599246	0.270953	1.1218					EPG5	0.198521	0.499688	0.702193	1.30454	15.7482	0.459384		MOGS	0.129415	0.499886	0.888016	-2.13927	1.06019	0.0794645		NPFFR2	0.150509	0.500261	0.822437	-0.0542396	0.525343	0.00516534		PLEKHA7	0.154571	0.499513	0.810873	0.702046	0.42097	0.300695					GTF2H1	0.104	0.496487	0.982968	0.281358	0.302833	0.394456
BRCA2	0.114041	0.499869	0.942938	0.727282	0.10372	0.0494064					DDX3X	0.10551	0.500373	0.976705	0.376442	0.136546	1.23513					C5AR2	0.103926	0.500199	0.983276	-0.520365	0.235176	0.00663708		DOCK3	0.136811	0.499995	0.86388	-2.39493	0.689956	10.2586		NTNG2	0.104998	0.499243	0.978819	-0.451247	0.386147	0.0427313		GARNL3	0.136907	0.499816	0.863573	-3.95371	2.16666	0.451532		PFKFB4	0.153455	0.499854	0.81402	0.562639	3.77031	0.248893		COLGALT1	0.118509	0.49991	0.926249	-0.359668	0.675886	0.147923		AC005332.6	0.155619	0.500044	0.807938	-0.360295	0.385217	0.0941159		IL27RA	0.109788	0.500049	0.959443	0.668566	0.399707	0.0874517					AGBL5	0.198632	0.499688	0.701951	1.03653	7.31765	0.178873		PTGES	0.129475	0.499886	0.887815	0.284503	2.50714	0.0060644		CBY1	0.150566	0.500261	0.822274	-0.995442	0.730248	0.130864		TRAF2	0.154571	0.499513	0.810873	0.799033	0.594337	0.13511					PRPF3	0.104116	0.496487	0.982484	0.417602	0.153291	0.806418
CFAP46	0.114041	0.499869	0.942938	0.80156	0.764364	0.0359874					FGL2	0.105532	0.500373	0.976615	0.655872	0.101152	0.0142512					AC005899.6	0.104077	0.500199	0.982646	-0.244878	0.255036	0.0287387		FOXJ2	0.136811	0.499995	0.86388	-2.43131	0.49424	0.0397502		DNAJC27	0.105017	0.499243	0.97874	-0.401801	0.383807	0.181285		TBCB	0.137013	0.499816	0.863238	-3.95335	2.0031	0.0814286		CPOX	0.15352	0.499854	0.813836	0.569591	0.439351	0.235963		SEMA4F	0.118581	0.49991	0.925986	-0.775529	0.809038	0.141493		CCDC120	0.155675	0.500044	0.80778	0.0332133	0.212476	0.0842545		MED13	0.10992	0.500049	0.958925	0.71103	0.823835	1.82946					EID1	0.198646	0.499688	0.70192	0.951239	13.7638	2.06083		SLC5A8	0.129508	0.499886	0.887704	0.386809	3.56956	0.111247		TSG101	0.150594	0.500261	0.822191	-1.13206	0.8475	0.457398		DUSP22	0.154681	0.499513	0.810564	0.442469	0.651796	0.467806					CD247	0.104125	0.496487	0.982446	0.431299	0.913842	7.95831
SYP	0.11411	0.499869	0.942677	0.495997	0.243219	0.313131					HS3ST1	0.10562	0.500373	0.976252	0.669062	0.462337	0.00744138					BTBD17	0.104202	0.500199	0.982124	-0.322336	0.0611253	0.145719		SYN3	0.136862	0.499995	0.863717	-2.42621	0.580881	6.28164		COL22A1	0.105059	0.499243	0.978569	-0.19015	0.356472	0.00980744		SLC38A10	0.137181	0.499816	0.862707	-3.78953	2.05921	0.206427		TRADD	0.153727	0.499854	0.813249	0.134628	0.988578	0.0953335		PITPNM3	0.118626	0.49991	0.925819	-0.870776	0.767496	0.611212		FCGR1B	0.155782	0.500044	0.807482	0.0354506	0.30809	0.00372914		ABCA9	0.109944	0.500049	0.958829	0.593948	0.299515	0.204395					GPR34	0.198707	0.499688	0.701788	0.259744	0.0907294	0.0831602		HERPUD2	0.129533	0.499886	0.887621	-2.10813	1.30407	0.464296		CNBP	0.15062	0.500261	0.822117	-1.02793	2.44061	0.347406		SHPRH	0.154736	0.499513	0.810409	0.283743	0.449784	1.90091					SMARCA2	0.104206	0.496487	0.982108	1.00443	0.812761	4.00904
ELP2	0.114224	0.499869	0.942241	0.412491	0.166374	1.23698					UAP1L1	0.105729	0.500373	0.975806	0.558086	0.0286991	0.112252					AARD	0.104248	0.500199	0.981933	-0.509463	0.167131	0.00275501		IFFO2	0.136888	0.499995	0.863635	-2.29297	0.887739	0.0533176		FGF17	0.105059	0.499243	0.978569	-0.0933945	0.918842	0.0242638		NAA60	0.137191	0.499816	0.862675	-3.43297	1.72532	0.0925903		NPIPB13	0.153964	0.499854	0.81258	0.467194	0.648266	1.10302		ERGIC3	0.118659	0.49991	0.925698	-0.639646	0.852305	0.16049		PRTG	0.155867	0.500044	0.807245	-0.281946	0.33468	0.621053		SLC25A37	0.10999	0.500049	0.958648	0.16163	0.261787	0.80372					TMCC1	0.198839	0.499688	0.701497	0.837627	11.3828	1.79909		PRTN3	0.129533	0.499886	0.887621	-1.33851	0.0799772	0.00430723		LSM5	0.15062	0.500261	0.822117	-0.714454	1.09363	0.167932		ZNF235	0.154765	0.499513	0.810326	0.0132393	0.120604	0.473135					UBXN6	0.104216	0.496487	0.982067	0.353615	0.161956	0.221415
ZNF439	0.114244	0.499869	0.942167	0.320887	0.198827	0.477519					F11R	0.105739	0.500373	0.975767	0.534161	0.192541	0.0131653					AL512770.1	0.104265	0.500199	0.981861	-0.6024	0.179845	0.00846106		TBK1	0.136963	0.499995	0.863395	-2.32691	0.555685	0.402092		WAS	0.10513	0.499243	0.978272	-0.46596	1.11214	0.0180998		STK36	0.137191	0.499816	0.862675	-3.58635	2.08367	0.221685		TBL1XR1	0.154018	0.499854	0.812429	0.107575	0.975342	5.5737		ZNF692	0.11874	0.49991	0.925401	-0.650761	1.05438	0.215653		RUNDC3A	0.155951	0.500044	0.807011	-0.0574442	0.516563	0.427627		REV3L	0.110309	0.500049	0.957387	0.471653	0.287086	5.97104					BMI1	0.198925	0.499688	0.70131	1.76659	7.61064	0.270241		PRMT6	0.12954	0.499886	0.887597	-1.56144	0.439	0.0208338		AMN1	0.150812	0.500261	0.821564	-1.19252	0.914339	0.554845		CUX1	0.154983	0.499513	0.809716	0.241962	1.76733	3.02818					THUMPD1	0.104224	0.496487	0.982032	0.601445	0.267984	0.913918
ARL10	0.114266	0.499869	0.942084	0.336625	0.268225	0.274421					ZNF618	0.105903	0.500373	0.975092	0.659524	0.31338	0.13036					BX322557.1	0.104265	0.500199	0.981861	-0.270693	0.0517316	0.0224746		WWC2	0.137012	0.499995	0.86324	-2.5299	0.931987	0.573998		ZNF841	0.105158	0.499243	0.978159	0.0741051	0.088082	0.0442024		SLC30A1	0.137244	0.499816	0.862506	-3.51556	1.71148	0.0620803		WDR77	0.154046	0.499854	0.812349	0.397576	0.457378	0.143501		NEDD1	0.118916	0.49991	0.924759	-0.506438	0.816467	0.03155		AZI2	0.156005	0.500044	0.806861	-0.317911	0.312774	0.404558		ANKIB1	0.110376	0.500049	0.957126	0.829348	0.50182	1.54234					IFI44	0.199038	0.499688	0.701064	0.576614	1.43442	0.178241		SMURF2	0.129709	0.499886	0.887031	-2.24552	1.50057	0.648586		JRK	0.150833	0.500261	0.821503	-0.589008	0.777243	0.0697082		CD9	0.155096	0.499513	0.8094	0.0951078	0.0615858	0.939929					ZFAND1	0.104326	0.496487	0.981607	0.417168	0.0777604	0.194494
GUCY1A2	0.114266	0.499869	0.942084	0.609336	0.191786	0.933385					SRSF10	0.105949	0.500373	0.974905	0.278724	0.203359	0.588418					FAM72D	0.104309	0.500199	0.981679	-0.584475	0.233087	0.00530522		ALKBH4	0.137136	0.499995	0.862849	-2.47227	0.510855	0.0576967		TRPM6	0.105175	0.499243	0.978089	-0.505022	0.779142	2.18279		AMY2A	0.13732	0.499816	0.862266	-3.26445	1.87609	0.0121783		BTBD1	0.154074	0.499854	0.812271	0.172738	0.879143	0.7909		SDE2	0.118916	0.49991	0.924759	-0.482922	0.444315	0.0551139		MYRF	0.156005	0.500044	0.806861	-0.110188	0.474697	0.0778772		TPGS2	0.110376	0.500049	0.957126	0.74865	1.34844	0.316191					ANKRD6	0.19909	0.499688	0.700951	0.749158	7.4894	0.326977		CAD	0.129727	0.499886	0.886969	-2.18897	1.47478	0.0754813		TSPAN12	0.150861	0.500261	0.821423	-0.185757	0.0655039	0.0239597		CES4A	0.155204	0.499513	0.809096	0.252982	0.0462487	0.0949478					ACTR10	0.104348	0.496487	0.981517	0.440179	0.20379	0.939582
MYO9B	0.114266	0.499869	0.942084	0.376642	0.317796	1.73395					MT1X	0.106014	0.500373	0.974637	0.237617	0.596018	1.43936					SCARF2	0.104309	0.500199	0.981679	-0.353547	0.337267	0.0175061		DHX40	0.137186	0.499995	0.862691	-2.3764	0.587837	0.257615		AC015726.1	0.105212	0.499243	0.977933	-0.49847	0.193326	0.00732096		RTN4IP1	0.13732	0.499816	0.862266	-3.73639	2.22327	0.224158		CA10	0.154074	0.499854	0.812271	-0.378228	4.98865	0.0536022		AC005696.1	0.119049	0.49991	0.924275	-0.806321	0.118917	0.00801774		C1orf198	0.156058	0.500044	0.806713	-0.329907	0.46119	0.0634979		BCL2L13	0.110398	0.500049	0.957039	0.907359	0.889661	0.71547					NUP88	0.199122	0.499688	0.70088	1.07643	7.26407	0.616679		AL022328.4	0.129741	0.499886	0.886923	-1.65803	0.82009	0.0240949		NUDT15	0.150866	0.500261	0.821409	-0.326479	0.455745	0.0315801		MED9	0.155228	0.499513	0.809031	0.0745772	0.285446	0.118287					LAMTOR5	0.1044	0.496487	0.981302	0.4165	0.0061512	0.119956
CLMN	0.114397	0.499869	0.941586	0.448107	0.265369	9.88024					CAV2	0.106103	0.500373	0.974271	0.599466	0.471048	0.0221396					PPARD	0.104374	0.500199	0.981409	-0.863824	0.272989	0.430408		CDC16	0.137322	0.499995	0.862261	-2.4748	0.729849	0.410991		XPNPEP1	0.105216	0.499243	0.977916	-0.672025	1.166	0.35028		CDK5R2	0.137424	0.499816	0.861938	-3.64671	1.72428	0.101661		SLC41A3	0.15413	0.499854	0.812112	-0.0904976	0.789868	0.127115		LGR4	0.119144	0.49991	0.923929	-0.931925	0.861243	0.548554		ZNF619	0.156165	0.500044	0.806415	-0.00767418	0.106852	0.00884579		CLN6	0.110398	0.500049	0.957039	0.931438	0.164679	0.209625					TMEM38A	0.199122	0.499688	0.70088	1.07514	12.4194	0.445377		S100A11	0.129799	0.499886	0.88673	-0.948309	0.335457	0.00941688		BTBD16	0.150915	0.500261	0.821266	-0.697462	0.486814	0.0173537		HMBOX1	0.155264	0.499513	0.808929	0.470679	0.506264	1.71681					MRAS	0.104407	0.496487	0.981272	0.708981	0.0711991	0.0881546
CES3	0.114407	0.499869	0.941546	0.623505	0.537739	0.00693587					ESAM	0.106103	0.500373	0.974271	0.814152	0.0377563	0.00730293					VDR	0.104483	0.500199	0.980954	-0.29335	0.172462	0.00464581		WDR75	0.137322	0.499995	0.862261	-2.37179	0.903459	0.203231		MGAT5	0.105239	0.499243	0.977822	-0.245941	0.518375	4.60604		ZNF35	0.137424	0.499816	0.861938	-3.48248	1.15459	0.0616878		AC011603.2	0.154158	0.499854	0.812033	0.103473	0.506604	0.116879		GCLM	0.119168	0.49991	0.923841	-0.816116	0.469326	0.253923		SMN1	0.15625	0.500044	0.806179	0.110069	0.303062	0.176644		POGLUT1	0.110421	0.500049	0.956947	0.978085	0.808693	0.172351					SLC12A2	0.199187	0.499688	0.700738	0.939012	14.9805	1.06247		TNFRSF1A	0.129856	0.499886	0.886537	-0.75663	2.34751	0.0177539		PLEKHA4	0.150949	0.500261	0.821171	-0.386927	0.525424	0.0144793		AL031280.1	0.155287	0.499513	0.808866	-0.0807279	0.0668808	0.078274					ARPP21	0.104432	0.496487	0.981165	0.584457	2.71604	1.13525
CAST	0.114454	0.499869	0.94137	0.39645	0.256252	1.11078					NT5C3A	0.106169	0.500373	0.974004	0.12497	0.162968	0.357431					AC006449.5	0.104614	0.500199	0.980409	-0.432042	0.0364335	0.00324554		FBXO15	0.137578	0.499995	0.86145	-2.38803	0.959215	0.203715		CIDEA	0.105282	0.499243	0.977645	-0.211373	0.420989	0.00911898		OTOA	0.137612	0.499816	0.861345	-3.32143	1.25125	0.0259593		RCC1L	0.154216	0.499854	0.811871	-0.0399532	0.717915	0.218481		PRPS2	0.119259	0.49991	0.923509	-0.667081	0.375693	0.146944		MAF	0.156303	0.500044	0.806032	-0.377945	2.19586	0.0452908		TSPAN6	0.110664	0.500049	0.955995	0.373594	0.0644171	0.256662					ARF6	0.199264	0.499688	0.700572	1.05751	4.41801	0.531228		RS1	0.129879	0.499886	0.88646	-1.34894	0.323945	0.00956974		VEZF1	0.150949	0.500261	0.821171	-0.723728	0.743666	0.150675		TACC2	0.155344	0.499513	0.808705	0.390676	1.259	0.631814					EDEM2	0.104527	0.496487	0.98077	0.555304	0.0936874	0.760954
UBE3A	0.114454	0.499869	0.94137	0.173372	0.172914	1.2282					ULK3	0.106216	0.500373	0.973812	0.329613	0.10031	0.184786					STAT1	0.104637	0.500199	0.980317	-0.696531	0.280248	0.415286		LENG1	0.137606	0.499995	0.861364	-2.21037	0.83485	0.00762907		NOM1	0.105282	0.499243	0.977645	-0.429412	0.237922	0.154142		VPS11	0.137612	0.499816	0.861345	-3.75541	1.743	0.0744355		ARHGAP6	0.154465	0.499854	0.81117	0.0900017	1.08919	3.75223		FCGR3A	0.119305	0.49991	0.923341	-0.0464867	0.501476	0.0108875		TOP2B	0.156333	0.500044	0.805951	-0.254635	0.313591	1.1942		FAXDC2	0.110819	0.500049	0.955385	0.664561	0.778173	0.824399					CCDC39	0.199296	0.499688	0.700502	0.542642	7.79294	0.638676		ZFAND1	0.129912	0.499886	0.886351	-2.16933	1.39573	0.401603		AK3	0.151003	0.500261	0.821016	-1.14927	0.960726	0.49189		PLD1	0.155371	0.499513	0.80863	0.632887	0.9336	3.85278					RABAC1	0.104587	0.496487	0.980521	0.615989	0.118055	0.483798
RABL2B	0.11457	0.499869	0.940929	0.451056	0.0552466	0.182661					SLC40A1	0.106324	0.500373	0.973369	0.60315	0.141004	0.0979379					S1PR1	0.104744	0.500199	0.979872	-0.348659	0.0566937	0.0203575		SULT2B1	0.137606	0.499995	0.861364	-2.0914	0.116356	0.0165542		CDKN1A	0.105391	0.499243	0.977198	0.0192455	0.441805	0.73474		RMI1	0.137662	0.499816	0.861187	-3.74414	2.53683	0.0770952		BOK	0.154465	0.499854	0.81117	0.650971	0.417017	0.0741235		ZNF267	0.119357	0.49991	0.923153	-0.852704	0.619305	0.0490308		AC016597.1	0.156412	0.500044	0.80573	-0.339153	0.228103	0.0352761		PHLPP1	0.110842	0.500049	0.955295	0.816402	0.487724	3.27409					DNAH17	0.199357	0.499688	0.700368	0.193167	2.00816	0.0526284		SCHIP1	0.129941	0.499886	0.886253	-0.299713	0.0686568	0.03027		RARB	0.151003	0.500261	0.821016	-1.32021	1.30677	3.05019		GOLGA8N	0.155397	0.499513	0.808558	0.339664	0.39486	0.112034					HSPA13	0.10464	0.496487	0.980304	0.388659	0.0579465	0.13165
B3GAT3	0.114592	0.499869	0.940844	0.449818	0.185712	0.297909					DST	0.106385	0.500373	0.973118	0.390175	0.431953	20.4769					VAC14-AS1	0.104785	0.500199	0.979701	-0.448856	0.516375	0.0229825		SRRD	0.137709	0.499995	0.861036	-2.46384	0.890528	0.0405603		TGFBR2	0.105391	0.499243	0.977198	-0.671776	0.45041	4.36492		CANT1	0.137688	0.499816	0.861102	-3.64421	1.27322	0.0327156		KANTR	0.154522	0.499854	0.811009	0.063312	0.811452	0.950912		RPP14	0.11955	0.49991	0.922451	-0.734694	0.548172	0.129079		AC006273.1	0.15649	0.500044	0.805514	0.0708187	0.0110346	0.00063462		INPP4A	0.110866	0.500049	0.955202	0.787492	0.497796	1.72866					WDYHV1	0.199543	0.499688	0.699964	0.82895	3.94898	0.307143		AC007406.3	0.129994	0.499886	0.886078	-1.51998	0.51982	0.0209598		EXOC1	0.151057	0.500261	0.82086	-1.28447	0.792611	0.658358		EPDR1	0.155512	0.499513	0.808235	0.52678	0.0473731	0.462854					BUD31	0.104967	0.496487	0.978948	0.502662	0.211816	0.273541
MTMR6	0.114662	0.499869	0.940579	0.430543	0.103932	0.618802					KIF3C	0.106429	0.500373	0.97294	0.520047	0.252885	0.292825					AC020917.3	0.104931	0.500199	0.979095	-0.451507	0.0937543	0.00579363		B9D2	0.13776	0.499995	0.860876	-2.00516	0.28218	0.0128747		YTHDF1	0.105432	0.499243	0.977028	-0.725614	0.323448	0.310637		GRHL2	0.137716	0.499816	0.861015	-2.98098	0.721297	0.00533584		LINC00294	0.154609	0.499854	0.810765	0.797005	1.02581	0.0362166		ZNF304	0.119695	0.49991	0.921924	-0.588057	0.407255	0.0559285		AC024475.1	0.156492	0.500044	0.805509	-0.0636549	0.0285171	0.00535673		RRNAD1	0.110889	0.500049	0.955113	0.69746	0.465057	0.241789					ZCCHC14	0.199801	0.499688	0.699402	1.32876	12.8188	0.368109		AC138647.1	0.130056	0.499886	0.885869	-0.119642	0.15472	0.00176182		ABHD15	0.151079	0.500261	0.820796	0.314243	0.319492	0.00233802		EIF3J	0.155541	0.499513	0.808156	0.116453	0.557239	0.556562					PRPF18	0.104967	0.496487	0.978948	0.874722	0.481143	0.167127
NPIPA2	0.114733	0.499869	0.940313	1.06733	0.248338	0.0842895					KLHDC4	0.106429	0.500373	0.97294	0.558881	0.3959	0.286965					ZGLP1	0.104957	0.500199	0.97899	-0.0884802	0.0544355	0.0284049		COX10	0.137787	0.499995	0.860793	-2.4407	0.826217	0.342651		LEMD3	0.105557	0.499243	0.976515	-0.245742	0.566741	1.21505		PARD6G-AS1	0.137743	0.499816	0.860929	-3.84572	1.541	0.178104		SUMO4	0.154609	0.499854	0.810765	1.43171	3.27997	0.121825		ELF1	0.119791	0.49991	0.921574	-0.740804	0.732002	0.223781		CUBN	0.156546	0.500044	0.805359	-0.264032	0.98578	0.139389		MFSD12	0.111033	0.500049	0.954547	0.826161	0.734725	0.0986981					RAF1	0.199835	0.499688	0.699329	1.28141	13.2557	0.630067		PRSS12	0.130086	0.499886	0.885771	0.294205	1.92765	0.110053		SPRYD4	0.151185	0.500261	0.82049	-0.0738921	1.01715	0.0696723		BCAR1	0.155572	0.499513	0.808069	0.599024	0.271888	0.33809					MAGT1	0.104976	0.496487	0.978911	0.674147	0.606437	0.47754
HLA-DQB1	0.114753	0.499869	0.940236	1.00375	1.24561	0.0109798					TPCN1	0.106452	0.500373	0.972844	0.210066	0.161568	2.19686					DARS-AS1	0.105158	0.500199	0.978158	-0.37652	0.0909247	0.0119528		ITPRIPL2	0.137863	0.499995	0.860551	-1.69029	3.13538	0.00446291		ZBTB1	0.105557	0.499243	0.976515	-0.313419	0.512197	0.9027		ZSCAN21	0.137817	0.499816	0.860699	-3.60991	1.80267	0.0306963		TRAF3	0.154633	0.499854	0.810697	-0.0263497	1.14859	1.58418		BRPF1	0.119909	0.49991	0.92115	-0.702658	0.442425	0.0451088		MAEL	0.156575	0.500044	0.805279	-0.278075	0.0854185	0.0162059		ADD3	0.111076	0.500049	0.95438	0.418432	0.307626	2.83986					TBC1D20	0.199898	0.499688	0.699191	1.64088	10.187	0.391182		UBXN2B	0.130112	0.499886	0.885683	-2.10171	1.4056	0.59642		CUL4A	0.151329	0.500261	0.820078	-1.12734	0.847934	0.67814		FDFT1	0.155678	0.499513	0.807774	0.510774	0.710026	0.351655					TBKBP1	0.105076	0.496487	0.978495	0.412514	0.571348	0.279726
POLA2	0.114754	0.499869	0.940233	0.363514	0.407849	0.227769					ZNF518B	0.106581	0.500373	0.972321	0.391141	0.162306	0.0751733					GGPS1	0.105178	0.500199	0.978076	0.2895	2.40555	0.0931131		ALOX5AP	0.137864	0.499995	0.860549	-2.12343	0.892456	0.00977549		MYRIP	0.105628	0.499243	0.976219	-0.483167	0.627791	11.9856		ZNF681	0.137895	0.499816	0.860452	-3.40016	1.75664	0.0210511		ASPH	0.154715	0.499854	0.810467	0.178929	1.15194	1.54945		AC106052.1	0.119953	0.49991	0.920991	-0.31414	0.10214	0.00325559		ANAPC7	0.156657	0.500044	0.805049	-0.438149	0.344961	0.291724		SIRT2	0.111171	0.500049	0.954009	0.862294	0.696503	0.282029					PLEKHA2	0.199982	0.499688	0.699009	1.08728	12.3341	0.389493		DRC3	0.130216	0.499886	0.885334	-2.08297	0.880987	0.05219		EMD	0.151386	0.500261	0.819913	-0.671508	1.15279	0.0993546		NEDD1	0.155893	0.499513	0.807174	0.544994	0.534427	0.28782					CIZ1	0.105139	0.496487	0.978235	0.556242	0.21051	0.202224
OTUD1	0.114777	0.499869	0.940147	0.606448	0.0826776	0.0604128					AGRN	0.106604	0.500373	0.972226	1.05833	0.477722	0.0682838					CCDC120	0.105316	0.500199	0.977507	-0.615883	0.26273	0.0571786		CLCN3	0.137864	0.499995	0.860549	-2.37566	0.953725	0.857241		FGF18	0.105664	0.499243	0.976073	-0.268665	0.416244	0.0496407		GPX4	0.137977	0.499816	0.860192	-3.65989	1.91386	0.170625		MLLT6	0.154769	0.499854	0.810315	0.336176	0.587859	0.924661		HPR	0.120048	0.49991	0.920646	-0.0688599	0.0688088	0.00170359		PDE9A	0.156831	0.500044	0.804568	-0.401701	0.87935	0.0586205		DYRK3	0.111236	0.500049	0.953756	0.00367341	1.36004	1.43964					CEP76	0.2	0.499688	0.698971	1.33949	6.603	0.126205		NFATC3	0.13023	0.499886	0.88529	-2.09657	1.45386	0.590178		KIAA1841	0.151386	0.500261	0.819913	-1.2305	0.823994	0.750637		ATM	0.156168	0.499513	0.806409	0.526223	0.572252	1.92929					ZNF358	0.105212	0.496487	0.977936	0.764579	0.721834	0.0394741
KCTD9	0.1148	0.499869	0.940057	0.586981	0.0651624	0.201215					TYK2	0.106647	0.500373	0.972053	0.291227	0.0668093	0.160327					EFNB1	0.10549	0.500199	0.97679	-0.299128	0.0898826	0.0216956		HADHA	0.137914	0.499995	0.860393	-2.37114	0.791703	0.236243		DCHS1	0.105847	0.499243	0.975322	-0.146866	0.332441	0.175408		CACNA2D2	0.138083	0.499816	0.85986	-4.11171	2.37898	0.363119		CLCN7	0.154826	0.499854	0.810157	0.839936	0.723384	0.481325		LRRC41	0.120123	0.49991	0.920373	-0.640452	0.535376	0.337102		MRPL50	0.156909	0.500044	0.804352	-0.199887	0.26849	0.1376		PPFIA1	0.111483	0.500049	0.952793	0.77431	0.694137	1.01009					GPHN	0.200016	0.499688	0.698936	0.38068	10.9033	4.15035		TIMM10	0.130297	0.499886	0.885065	-1.64771	0.869352	0.0215751		CSNK1E	0.151453	0.500261	0.819723	-0.813739	0.556358	0.410478		FADS1	0.156223	0.499513	0.806256	0.414707	0.501274	0.384002					C12orf57	0.105417	0.496487	0.977088	0.511411	0.0518852	0.28609
AL354696.2	0.114872	0.499869	0.939785	0.285854	0.429434	0.324239					LINC01068	0.106669	0.500373	0.971963	0.967001	0.0902938	0.00240175					HSD17B14	0.10549	0.500199	0.97679	-0.546891	0.542698	0.104942		MYO1C	0.137939	0.499995	0.860313	-2.33745	0.645608	0.0227615		AC012467.2	0.105865	0.499243	0.975248	-0.283749	0.162391	0.0350628		DMXL2	0.138083	0.499816	0.85986	-3.7318	2.49852	1.86452		GALK1	0.154852	0.499854	0.810083	0.486864	0.42048	0.060401		FBXL14	0.120147	0.49991	0.920286	-0.733736	0.536449	0.18997		PRPSAP2	0.156938	0.500044	0.804272	-0.341786	0.269165	0.632923		WDR70	0.111508	0.500049	0.952696	0.768021	0.493193	1.80768					SPTLC1	0.20005	0.499688	0.698861	1.63896	9.86217	0.5386		ZNF214	0.130346	0.499886	0.884901	-2.15909	1.52407	0.0644204		POLG	0.151551	0.500261	0.81944	-0.578585	0.516958	0.115089		TCEANC2	0.156277	0.499513	0.806105	0.34598	0.00786814	0.119249					RASGRP1	0.105426	0.496487	0.977053	0.843503	0.82013	2.67715
CLPTM1L	0.114899	0.499869	0.939684	0.399354	0.114295	0.179839					PPP1CC	0.106769	0.500373	0.971555	0.34239	0.124457	0.387444					VAMP1	0.105511	0.500199	0.976701	-0.297169	0.354715	0.0598203		PCDHB15	0.137939	0.499995	0.860313	-2.23406	1.11162	0.0144192		AL021368.3	0.105949	0.499243	0.974904	-0.223199	0.299435	0.0184731		ATXN1L	0.138213	0.499816	0.859452	-2.02444	3.8684	0.020738		PARP12	0.154852	0.499854	0.810083	0.315993	0.85777	0.402439		RPEL1	0.120238	0.49991	0.919959	-0.471148	0.158811	0.0112773		NAPEPLD	0.156995	0.500044	0.804115	-0.164361	0.455768	0.46496		FDFT1	0.111582	0.500049	0.952407	0.812197	0.368066	0.344518					ARNT2	0.200211	0.499688	0.698513	0.407803	18.6971	1.70111		MEG9	0.130368	0.499886	0.884828	-1.79485	0.780486	0.0608806		AC021054.1	0.15157	0.500261	0.819386	-0.282774	0.166508	0.0247715		PRCC	0.156307	0.499513	0.806023	0.419771	0.0447958	0.455535					CD226	0.105468	0.496487	0.976881	0.799536	0.994044	2.23727
CPSF1	0.114899	0.499869	0.939684	0.535436	0.0737926	0.117962					KRAS	0.106979	0.500373	0.970702	0.36968	0.231609	0.357055					UBE2J1	0.105534	0.500199	0.976608	-0.73875	0.200816	0.331001		BRINP1	0.138124	0.499995	0.859732	-2.31061	0.721625	2.72035		CSDC2	0.105973	0.499243	0.974805	0.105731	0.707733	0.0222591		ATP6V0D1	0.138291	0.499816	0.859206	-3.71132	1.60341	0.16095		STAT5B	0.154852	0.499854	0.810083	0.231371	0.778069	1.18871		HEBP2	0.120311	0.49991	0.919696	-0.579001	0.407456	0.0631199		AL596202.1	0.157049	0.500044	0.803966	-0.167798	0.276089	0.04451		ZNF680	0.111602	0.500049	0.952327	0.633563	1.24017	0.528919					PHYHD1	0.200211	0.499688	0.698513	1.11224	5.05293	0.084072		AC091729.3	0.130402	0.499886	0.884717	-1.58814	0.215893	0.0143758		HIST1H4I	0.15157	0.500261	0.819386	-0.55424	0.822017	0.00210219		RIC8A	0.156333	0.499513	0.80595	0.687207	0.0445492	0.121787					LRP6	0.105648	0.496487	0.976141	0.337624	0.0977224	0.208257
EIF4G1	0.114943	0.499869	0.939519	0.569652	0.0843389	0.220786					FCHO2	0.107175	0.500373	0.969906	0.374289	0.200533	0.663116					CFAP65	0.105575	0.500199	0.976439	-0.225143	0.145347	0.0156787		RRP36	0.138175	0.499995	0.859572	-2.52267	0.621928	0.131391		CHEK1	0.106016	0.499243	0.974631	-0.43682	0.714788	0.0210858		CUL9	0.138341	0.499816	0.859048	-3.84759	2.02976	0.247305		WDR1	0.154965	0.499854	0.809766	0.263109	0.647948	0.390371		KCNJ3	0.120402	0.49991	0.919365	-0.623703	0.803333	5.20457		DAB2	0.157049	0.500044	0.803966	0.0614055	0.073847	0.0191908		OTUD6B-AS1	0.111625	0.500049	0.95224	0.715145	0.456328	0.218821					LSAMP	0.200247	0.499688	0.698434	0.553062	11.8091	14.1578		MAP2K5	0.130402	0.499886	0.884717	-2.23115	1.59337	2.20094		CALCRL	0.151624	0.500261	0.819232	-0.299008	0.120587	0.00677994		USP54	0.15647	0.499513	0.80557	0.429248	0.586896	1.04122					THBS4	0.105648	0.496487	0.976141	0.476752	0.0190968	0.102503
KXD1	0.114985	0.499869	0.939357	0.255494	0.0948227	0.156622					MTMR10	0.107175	0.500373	0.969906	0.0741026	0.0963879	0.956368					ADAP2	0.105684	0.500199	0.975991	-0.396632	0.56228	0.0666413		C9orf24	0.138257	0.499995	0.859314	-2.5623	0.596728	0.176248		TRMT44	0.106077	0.499243	0.974379	-0.289593	0.458242	0.281741		RAP2B	0.138419	0.499816	0.858804	-3.75302	2.33292	0.153659		TBC1D4	0.154992	0.499854	0.809692	-0.199295	0.765476	2.65391		DGAT2	0.120446	0.49991	0.919208	-0.410869	0.412513	0.0248641		ZYX	0.157131	0.500044	0.803739	0.160206	0.593567	0.100959		CSGALNACT2	0.11178	0.500049	0.951637	0.835674	0.712239	0.436942					RASD2	0.200342	0.499688	0.698227	1.33997	18.4674	0.425831		NR2E1	0.130402	0.499886	0.884717	0.312826	3.51912	0.0640118		PARP8	0.15182	0.500261	0.81867	-1.58107	1.63768	3.41796		POLDIP3	0.156496	0.499513	0.805496	0.569291	0.166442	0.284506					FAM210B	0.10588	0.496487	0.975185	0.520259	0.142332	0.152218
AMZ2	0.115124	0.499869	0.938833	0.383316	0.068867	0.141849					ARRB1	0.107247	0.500373	0.969614	0.203796	0.283021	1.68231					LOH12CR2	0.105749	0.500199	0.975722	-0.692046	0.00912788	0.0105663		TEKT2	0.138335	0.499995	0.859068	-2.25086	0.735406	0.00630325		LAPTM5	0.106158	0.499243	0.974048	-0.18849	0.722036	0.0726544		VSTM2L	0.138505	0.499816	0.858535	-3.70802	1.46675	0.0662069		RMND5A	0.155131	0.499854	0.809302	0.208711	0.647779	0.568172		HS6ST1	0.120519	0.49991	0.918946	-0.717834	0.493211	0.182869		IFI27	0.15719	0.500044	0.803576	-0.163452	0.309779	0.0262609		MIAT	0.11178	0.500049	0.951637	0.806698	0.364872	0.634561					ACSL3	0.200375	0.499688	0.698157	1.01233	10.5521	3.09758		STK35	0.130447	0.499886	0.884565	-2.3173	2.29386	0.194469		KCNJ12	0.151868	0.500261	0.818535	-0.0644001	0.0627142	0.0389467		CALHM2	0.156551	0.499513	0.805344	0.712305	0.523406	0.116079					DPH5	0.106042	0.496487	0.97452	0.785019	0.382693	0.333259
DUSP5	0.115172	0.499869	0.938654	0.872323	0.137493	0.00392928					RNFT2	0.107357	0.500373	0.969171	-0.0131597	0.10746	0.149149					FBXW9	0.105858	0.500199	0.975276	-0.124145	0.130704	0.0110606		NKX3-1	0.138362	0.499995	0.858985	-1.886	0.134486	0.00625326		MTHFD2	0.106223	0.499243	0.973782	-0.183907	1.06768	0.0473154		MRPL22	0.138553	0.499816	0.858383	-3.79221	2.26172	0.177878		OSBP2	0.155214	0.499854	0.80907	-0.215252	0.867679	0.369635		PAK6	0.120519	0.49991	0.918946	-0.848083	0.574192	0.0597044		LGALS7	0.157218	0.500044	0.803498	0.345703	0.76665	0.00067474		NISCH	0.111861	0.500049	0.951322	0.757314	0.506162	0.498377					SMCR5	0.200375	0.499688	0.698157	0.685922	6.54036	0.1011		COLGALT2	0.130491	0.499886	0.884418	-0.674087	2.97161	0.37173		TRMT2A	0.151901	0.500261	0.81844	-0.636031	0.719574	0.0572675		RCC1L	0.156551	0.499513	0.805344	0.342294	0.333117	0.281483					KIAA1958	0.106152	0.496487	0.974072	0.881415	0.647624	0.426405
PHF1	0.115195	0.499869	0.938565	0.554929	0.145665	0.192555					MGARP	0.107446	0.500373	0.968809	0.662746	0.166911	0.00796775					ARHGAP39	0.10586	0.500199	0.975269	-0.765178	0.195573	0.21015		ASAH2	0.13844	0.499995	0.858738	-2.17002	0.455608	0.0138179		EGFL8	0.106271	0.499243	0.973587	-0.0222951	0.303769	0.092371		EXO5	0.138653	0.499816	0.858069	-3.47771	1.19259	0.0295012		GOLGA8M	0.155294	0.499854	0.808844	-0.282096	0.942054	0.141209		C16orf95	0.120569	0.49991	0.918764	-0.499809	1.71945	0.347215		CHPT1	0.157246	0.500044	0.80342	-0.245567	0.755331	1.18827		BRI3	0.111895	0.500049	0.951189	0.895103	0.784617	0.573125					NCAM1	0.200406	0.499688	0.698089	1.13298	14.9781	9.19712		FAM220A	0.130542	0.499886	0.884248	-0.567139	0.737721	0.062029		ZBTB11-AS1	0.151924	0.500261	0.818375	-0.13361	0.109739	0.006768		ADAMTS17	0.156662	0.499513	0.805035	0.763424	0.394699	1.27803					GRIPAP1	0.106164	0.496487	0.974021	0.566923	0.285405	0.448545
SULT1A3	0.115246	0.499869	0.938376	1.46525	0.492248	0.0186698					CELF2	0.107577	0.500373	0.968282	0.103543	0.161824	8.87343					AL022328.3	0.105928	0.500199	0.974989	-0.219923	0.031199	0.0043343		GRIA4	0.138446	0.499995	0.85872	-1.59723	4.06744	1.26701		PAPLN	0.10632	0.499243	0.973387	-0.646835	0.820317	0.039079		C9orf16	0.138734	0.499816	0.857818	-3.68975	1.22888	0.0910546		FAM184A	0.155414	0.499854	0.808509	-0.0537701	0.987945	0.11602		GYPC	0.120615	0.49991	0.9186	-0.939106	0.171345	0.0181924		DMXL2	0.157246	0.500044	0.80342	-0.338288	0.454527	1.37429		CCNI	0.111916	0.500049	0.951108	0.688654	0.486375	1.11441					CARS2	0.200757	0.499688	0.69733	1.16997	11.2199	0.543944		SAV1	0.130544	0.499886	0.884243	-2.0537	1.02275	0.166638		AHCYL2	0.151958	0.500261	0.818278	-1.50976	1.31153	1.86135		SYNJ2BP	0.15688	0.499513	0.804434	0.403371	0.280489	0.165385					SFMBT2	0.106212	0.496487	0.973827	1.18357	0.86027	9.93134
CPM	0.115338	0.499869	0.938028	0.612007	0.0749044	2.38284					APPL2	0.107639	0.500373	0.96803	0.0598907	0.276847	1.1688					PCSK1	0.105971	0.500199	0.974813	-0.622536	0.34694	0.0110089		NPY2R	0.138492	0.499995	0.858575	-0.184939	0.149807	0.00158725		OPRL1	0.106522	0.499243	0.972559	-0.025076	0.0563065	0.0129326		PLK1	0.138759	0.499816	0.857739	-3.73292	2.49261	0.0379904		AC026367.3	0.155433	0.499854	0.808457	0.547674	0.340414	0.00451658		LMOD3	0.120615	0.49991	0.9186	-0.710246	0.324592	0.0116287		AC008105.1	0.157411	0.500044	0.802965	-0.287708	0.213694	0.0582861		JAKMIP2	0.111938	0.500049	0.951021	0.396946	0.380856	2.73457					ENPP4	0.200757	0.499688	0.69733	1.50413	6.44726	0.874853		CTU1	0.130593	0.499886	0.884079	-1.36389	0.508123	0.0211521		TTC25	0.152015	0.500261	0.818113	-0.909847	0.830403	0.15848		TAX1BP3	0.15691	0.499513	0.804348	0.588547	0.477501	0.14131					GSTO1	0.106227	0.496487	0.973765	0.562134	0.108857	0.450369
TUBG1	0.115358	0.499869	0.937954	0.462412	0.189076	0.0304545					MSN	0.107752	0.500373	0.967575	0.445172	0.429133	0.448261					CHEK2	0.106035	0.500199	0.974552	-0.209853	0.226071	0.027057		PTBP1	0.138545	0.499995	0.858408	-2.47923	0.696828	0.144737		RNF182	0.106582	0.499243	0.972316	-0.565132	0.861436	0.0113239		Z84485.1	0.138812	0.499816	0.857574	-3.78088	1.87248	0.155331		SH3KBP1	0.15552	0.499854	0.808214	0.18679	0.762053	6.24942		TLR5	0.120638	0.49991	0.918516	-0.741522	0.485432	0.0144675		ATAD3A	0.157413	0.500044	0.802958	-0.242875	0.143142	0.0941899		MED28	0.111982	0.500049	0.950851	0.784219	0.591123	0.501769					MLH1	0.200983	0.499688	0.696841	1.39891	7.6946	0.417746		STEAP1	0.130672	0.499886	0.883819	-1.10598	0.102345	0.00533565		NBPF10	0.152101	0.500261	0.817869	0.266082	0.352135	0.00364665		RPS13	0.157018	0.499513	0.80405	0.0055767	0.608016	0.751881					WDR26	0.10636	0.496487	0.97322	0.81349	0.997392	1.92069
DTX3	0.115381	0.499869	0.937867	0.544626	0.107301	0.228126					AC007325.4	0.107838	0.500373	0.967227	0.613978	0.376291	0.055888					ALDH1A2	0.106097	0.500199	0.974296	-0.35275	1.0439	0.0409777		OSBPL6	0.138572	0.499995	0.858323	-2.33928	0.753817	2.61667		NR2E1	0.106608	0.499243	0.97221	-0.256516	0.20015	0.0125166		ZC2HC1A	0.138812	0.499816	0.857574	-3.58757	2.01216	0.563523		NRBP1	0.155656	0.499854	0.807834	0.167819	0.650697	0.314215		TMED3	0.120661	0.49991	0.918434	-0.954958	0.628441	0.121132		KDM5A	0.157413	0.500044	0.802958	-0.222128	0.321051	1.23045		COL4A5	0.112026	0.500049	0.950681	0.570085	0.115039	3.04674					PLD5	0.201015	0.499688	0.696771	0.847819	10.4983	0.367376		HSD17B11	0.130747	0.499886	0.883569	-0.0852596	2.18085	0.0670638		FGL2	0.152124	0.500261	0.817804	0.113223	0.254309	0.0131897		MPP5	0.157046	0.499513	0.803974	0.337321	0.773494	0.383261					MED9	0.106461	0.496487	0.972809	0.56274	0.265406	0.42269
DNAH5	0.115516	0.499869	0.937358	0.701979	0.331032	0.0424534					GIPC2	0.107861	0.500373	0.967135	0.56714	0.118166	0.155473					CCDC138	0.106097	0.500199	0.974296	-0.774458	0.251116	0.314416		IFNGR2	0.138623	0.499995	0.858164	-2.47896	0.444178	0.47066		AC026471.4	0.106667	0.499243	0.971969	-0.240796	0.737754	0.0979444		PUS3	0.138837	0.499816	0.857495	-3.56846	1.12274	0.022919		SLC43A2	0.155765	0.499854	0.807531	0.403922	0.540313	1.04723		GOLPH3L	0.120831	0.49991	0.917821	-0.880925	0.949484	0.232902		FIBIN	0.157491	0.500044	0.802745	0.0578753	0.345874	0.00221881		C2CD6	0.112276	0.500049	0.949711	0.716796	0.476567	0.258691					WWC1	0.201131	0.499688	0.696521	0.705754	12.7228	0.501921		MRPL58	0.130779	0.499886	0.883462	-1.96789	0.805974	0.0429413		TTC9C	0.15213	0.500261	0.817785	-0.907831	0.541966	0.1764		HSD17B4	0.1571	0.499513	0.803823	0.17653	0.821971	1.09184					SMC3	0.106516	0.496487	0.972587	0.578493	0.420055	0.648718
HDHD5	0.115516	0.499869	0.937358	0.457197	0.042192	0.155802					MBP	0.107905	0.500373	0.966957	0.789325	4.61261	0.996477					FNDC4	0.106097	0.500199	0.974296	-0.823096	0.220613	0.114986		PEX12	0.138623	0.499995	0.858164	-1.84681	0.288453	0.0111468		LRRC19	0.106667	0.499243	0.971969	-0.374507	0.317706	0.00827412		WDR90	0.138837	0.499816	0.857495	-3.46118	1.32357	0.022883		UVRAG	0.155817	0.499854	0.807384	-0.144492	0.84975	4.64611		MAD2L1	0.120855	0.49991	0.917734	-0.426301	0.382482	0.0275679		C3orf62	0.157542	0.500044	0.802604	-0.303624	0.574414	0.166192		ITGA6	0.112276	0.500049	0.949711	0.622438	0.264976	0.75499					ZNF181	0.201144	0.499688	0.696492	1.4566	10.1002	0.180478		AL049775.1	0.130795	0.499886	0.883409	-1.81999	0.725511	0.0512987		LINC00642	0.152374	0.500261	0.817089	-0.662479	1.13259	0.00172724		LSM4	0.157152	0.499513	0.803681	0.167981	1.16896	0.180436					SRSF6	0.10657	0.496487	0.972365	0.7849	1.00065	0.722432
ATP11C	0.115638	0.499869	0.936899	0.514192	0.317778	0.686227					STAG2	0.107928	0.500373	0.966865	0.352333	0.157391	1.20483					AC069224.1	0.106119	0.500199	0.974208	-0.896202	0.253836	0.0262429		KCNMB3	0.138675	0.499995	0.858001	-2.22484	0.494968	0.0137183		AC010834.3	0.106735	0.499243	0.971693	0.358867	0.357892	0.0140563		HADHA	0.138865	0.499816	0.857407	-3.7677	2.35421	0.217204		ABCA6	0.15587	0.499854	0.807238	0.582475	0.273429	0.088323		TMEM213	0.12088	0.49991	0.917647	-0.426354	0.429237	0.0225814		ERMARD	0.157697	0.500044	0.802178	-0.324882	0.398513	0.216517		ARHGAP27	0.112348	0.500049	0.949434	1.3389	2.23181	0.0781966					FLRT3	0.20128	0.499688	0.696199	1.45917	5.75822	0.251636		DHPS	0.130795	0.499886	0.883409	-1.97114	0.90559	0.0961398		ZGLP1	0.152422	0.500261	0.816951	-0.322535	0.661815	0.0737499		TRPS1	0.157239	0.499513	0.803439	0.442575	0.904747	3.53515					SCD	0.106675	0.496487	0.971938	0.517303	0.156956	0.165727
TMED8	0.115638	0.499869	0.936899	0.00548869	0.204996	0.267427					BICRAL	0.107973	0.500373	0.966687	0.218509	0.0992247	1.2627					NADK2	0.106468	0.500199	0.972782	-0.816503	0.317557	0.396096		OXTR	0.1387	0.499995	0.857922	-2.48794	0.880299	0.047964		RRAS2	0.106796	0.499243	0.971443	-0.579627	0.723892	0.529829		MAST2	0.138882	0.499816	0.857353	-3.73833	2.1487	0.339995		GNPTG	0.155925	0.499854	0.807085	0.229475	1.09485	0.247369		AC099792.1	0.120898	0.49991	0.917579	-0.373027	1.87992	0.0329823		LTK	0.157806	0.500044	0.801876	0.0912221	0.233779	0.00202444		SF3B2	0.11237	0.500049	0.949348	0.988524	1.82516	0.573779					PPCS	0.201299	0.499688	0.696157	0.741072	4.90999	0.19653		CCNJ	0.130814	0.499886	0.883346	-1.91741	0.80105	0.0519986		AL121929.2	0.152452	0.500261	0.816867	-0.144737	0.173397	0.0474307		HELZ2	0.157324	0.499513	0.803205	0.698691	0.219316	0.130737					GSS	0.106848	0.496487	0.971233	0.344242	0.0829524	0.182062
PRPS1	0.11566	0.499869	0.936818	0.484296	0.0540201	0.0909482					TBC1D22A	0.108106	0.500373	0.96615	0.245125	0.307869	1.6045					NR2C1	0.106487	0.500199	0.972702	-0.723892	0.208683	0.446104		ACOT8	0.138775	0.499995	0.857688	-2.35735	0.620598	0.128414		ANKH	0.106808	0.499243	0.971397	-0.464587	1.14664	2.49372		AAAS	0.13894	0.499816	0.857173	-3.67802	1.71859	0.0837501		KLHL26	0.156004	0.499854	0.806864	-0.180461	0.558126	0.0882197		RAP2C	0.121	0.49991	0.917216	-0.632416	0.31326	0.0459403		METTL3	0.157806	0.500044	0.801876	-0.44587	0.244081	0.134992		TFAP2E	0.112484	0.500049	0.948911	1.23291	2.27219	0.0768312					EDF1	0.201408	0.499688	0.695923	0.972851	8.51677	0.777868		NT5C3B	0.130845	0.499886	0.883243	-1.99925	0.918851	0.111587		OCLN	0.152479	0.500261	0.816791	-1.11637	0.570886	0.0506267		PROSER1	0.157324	0.499513	0.803205	0.0881767	0.448232	0.189562					ZCCHC8	0.107049	0.496487	0.970418	0.184097	0.4437	0.719301
HUWE1	0.115684	0.499869	0.936725	0.296502	0.218564	1.27018					PTHLH	0.108177	0.500373	0.965865	0.837874	1.32313	0.00656244					PRKCI	0.106553	0.500199	0.972434	-0.764384	0.206512	0.629671		RAB6C	0.139013	0.499995	0.856945	-2.01717	0.519776	0.00683626		ANKRD11	0.10684	0.499243	0.971266	-0.506042	0.938688	2.85852		USP42	0.13894	0.499816	0.857173	-3.92864	2.36153	0.325445		LIPT1	0.156033	0.499854	0.806785	0.514267	0.383033	0.0252702		STOML1	0.121147	0.49991	0.916687	-0.783015	0.359755	0.0949063		TMEM182	0.15785	0.500044	0.801757	-0.182489	0.380431	0.235383		AP2A2	0.112643	0.500049	0.948297	0.801561	1.02031	0.642336					FAM126A	0.201427	0.499688	0.695883	1.29015	5.07108	0.325664		TXLNA	0.130856	0.499886	0.883207	-1.92132	1.27325	0.152444		AL359551.1	0.152596	0.500261	0.816456	0.092001	0.181929	0.00133546		BEST1	0.157373	0.499513	0.80307	0.257415	0.291353	0.169981					SNCA	0.107088	0.496487	0.970258	0.934766	0.153264	0.246732
MLIP	0.115684	0.499869	0.936725	0.388264	0.115843	0.0185259					CHRAC1	0.108266	0.500373	0.965508	0.280793	0.0752657	0.0740749					RAB1A	0.106576	0.500199	0.972342	-0.759125	0.254094	0.92294		ZNF517	0.139144	0.499995	0.856537	-2.51767	0.664872	0.0305232		SUFU	0.10684	0.499243	0.971266	-0.277052	0.945938	0.594094		AL117329.1	0.138991	0.499816	0.857012	-3.38161	1.35816	0.0124049		UNC13D	0.156089	0.499854	0.806628	0.337764	0.832284	0.365998		YPEL1	0.121147	0.49991	0.916687	-0.770536	1.42981	0.201348		PHF10	0.158007	0.500044	0.801325	-0.00960736	0.244115	0.641866		ROCK1	0.112687	0.500049	0.948127	0.662036	0.48204	1.31418					SMAD2	0.201599	0.499688	0.695511	1.85846	9.29094	1.09154		CCNB1IP1	0.130878	0.499886	0.883133	-2.08456	0.84826	0.142216		PNMA6A	0.152596	0.500261	0.816456	-0.378574	1.64595	0.0781824		ACSF2	0.157433	0.499513	0.802905	0.797981	0.590947	0.14353					AGPAT3	0.1071	0.496487	0.970212	0.500312	0.409855	1.06232
DPYSL4	0.115708	0.499869	0.936636	0.990199	0.329306	0.0898199					POLA2	0.108354	0.500373	0.965153	0.435643	0.365565	0.0801609					MPND	0.106665	0.500199	0.971979	-0.425985	0.0430104	0.0252711		SLC35D2	0.139171	0.499995	0.856452	-2.15238	1.13513	0.0147605		GCK	0.106968	0.499243	0.970748	-0.236256	0.0382031	0.00223111		MAU2	0.139067	0.499816	0.856776	-3.85025	2.05072	0.326504		ZNF808	0.156089	0.499854	0.806628	0.166909	0.741874	0.208297		RCC2	0.121187	0.49991	0.916542	-0.642803	0.734563	0.0994392		HCAR1	0.158238	0.500044	0.80069	-0.075422	0.100455	0.000666922		UNC119B	0.112687	0.500049	0.948127	0.349125	0.0305268	0.380249					RNF44	0.201616	0.499688	0.695476	1.78209	7.71828	0.243712		PALB2	0.130968	0.499886	0.882834	-1.90576	0.884354	0.0844389		NOG	0.152624	0.500261	0.816378	0.0262424	0.0943749	0.000778264		EZH2	0.157576	0.499513	0.802511	0.436384	0.0341969	0.14271					ZCCHC14	0.10712	0.496487	0.970128	0.685704	0.437956	0.963879
GATM	0.115906	0.499869	0.935896	0.159179	0.161938	1.33036					NPIPB15	0.108515	0.500373	0.964508	0.968963	0.28257	0.0960416					AIFM3	0.106727	0.500199	0.971725	-0.576749	0.312466	0.0198657		AC092171.5	0.139222	0.499995	0.856293	-1.91864	0.253391	0.00427597		AP001062.1	0.107074	0.499243	0.970317	0.101512	0.559203	0.0117496		CD99	0.139094	0.499816	0.856691	-3.69756	1.6227	0.0642412		IRS1	0.156204	0.499854	0.806309	0.842139	1.03443	0.0320045		VHL	0.121187	0.49991	0.916542	-0.60138	0.619721	0.147785		ZNF781	0.158265	0.500044	0.800615	0.234694	0.48583	0.0769378		CEP295	0.112846	0.500049	0.947514	0.702687	0.825828	0.335341					SLC25A6	0.201632	0.499688	0.695441	1.33782	9.16013	1.33947		EIF4B	0.131038	0.499886	0.882602	-2.05557	1.38377	0.350118		AC093525.4	0.152672	0.500261	0.816241	-0.665141	0.744421	0.0363353		ADAMTS9	0.157603	0.499513	0.802435	0.760377	5.1514	3.91473					DUSP18	0.107129	0.496487	0.970093	0.768241	1.14811	0.257059
BNIPL	0.11594	0.499869	0.935767	0.801872	0.38213	0.0214194					IPO13	0.108653	0.500373	0.963959	0.53051	0.193764	0.136169					ZDHHC7	0.106901	0.500199	0.97102	-0.769415	0.193939	0.160741		B3GAT1	0.139222	0.499995	0.856293	-2.38304	0.631387	0.247066		KCNH6	0.107099	0.499243	0.970215	-0.196649	0.441461	0.00131907		AL135925.1	0.139221	0.499816	0.856295	-3.96805	2.59151	0.0296357		TMEM214	0.156204	0.499854	0.806309	0.362657	0.471996	0.154355		PHLDB2	0.121424	0.49991	0.915696	-0.0504973	0.459304	0.0263458		KLHL33	0.158319	0.500044	0.800468	-0.27434	0.619686	0.011788		MED19	0.11287	0.500049	0.947421	0.558258	0.185493	0.06321					NUP133	0.201775	0.499688	0.695133	1.44856	12.0691	0.443067		FAM181A	0.131038	0.499886	0.882602	-0.33207	0.633415	0.0248832		LINC01445	0.152728	0.500261	0.816081	-0.264632	0.108136	0.00152107		PNPLA2	0.157629	0.499513	0.802363	0.545591	0.622802	0.235715					FAM124A	0.107182	0.496487	0.969877	0.625048	0.46806	0.198072
SART1	0.116197	0.499869	0.934806	0.529495	0.20783	0.192175					AC009549.1	0.109046	0.500373	0.962392	0.91359	0.123889	0.00529868					AC012508.1	0.106922	0.500199	0.970933	-0.282941	0.45405	0.00936037		GFER	0.139249	0.499995	0.856208	-2.28655	0.59666	0.0211258		HOOK3	0.107214	0.499243	0.969749	-0.53635	0.61298	2.05771		HCG11	0.139221	0.499816	0.856295	-3.49238	1.01232	0.00927449		UPRT	0.156204	0.499854	0.806309	0.182923	0.770324	0.202259		AC012358.1	0.121448	0.49991	0.91561	-0.258542	0.0595506	0.00704734		CFHR1	0.15838	0.500044	0.800301	0.345703	0.76665	0.000219296		SH3YL1	0.11287	0.500049	0.947421	0.610893	0.120055	0.441138					SCNM1	0.201823	0.499688	0.69503	1.54353	7.06491	0.124622		SLIT1	0.131038	0.499886	0.882602	-1.90592	1.52703	1.45948		OTULIN	0.152761	0.500261	0.815987	-1.08577	0.972879	0.514688		ARVCF	0.157754	0.499513	0.802018	0.40995	0.0921589	0.0370729					RBM47	0.107278	0.496487	0.969491	0.642404	0.218368	0.529604
AP000229.1	0.11638	0.499869	0.934123	0.521641	0.315426	0.0282796					AC096711.2	0.109046	0.500373	0.962392	0.579727	0.520872	0.407527					MID1	0.106965	0.500199	0.970756	-0.649389	0.278889	0.781619		EPS15	0.139275	0.499995	0.856128	-2.42684	0.916437	0.539816		STAM	0.107298	0.499243	0.969407	-0.693853	0.591644	0.535358		ZNF865	0.139221	0.499816	0.856295	-3.60365	1.32606	0.0484991		PRPF40A	0.156416	0.499854	0.805719	0.162529	0.76965	1.30789		AC073389.1	0.121471	0.49991	0.915527	-0.469745	0.154468	0.00576792		EEF2	0.15838	0.500044	0.800301	-0.0232899	0.366513	0.565159		NUDT16	0.113076	0.500049	0.94663	0.98015	1.17473	0.0671623					WWTR1	0.20184	0.499688	0.694993	0.00221729	6.17437	1.00347		LCTL	0.131052	0.499886	0.882558	-1.22745	0.46613	0.00487545		YRDC	0.152783	0.500261	0.815925	-0.224473	0.553479	0.0370565		BRICD5	0.157907	0.499513	0.801598	0.726452	0.399616	0.037055					PBX4	0.107297	0.496487	0.969413	0.687174	0.494869	1.31195
ATP11A	0.116521	0.499869	0.933597	0.436115	0.243157	2.03769					MCOLN1	0.109046	0.500373	0.962392	0.42414	0.15562	0.093806					CBFA2T3	0.107031	0.500199	0.970491	-0.536501	0.293199	0.0180451		PSMA7	0.139275	0.499995	0.856128	-2.5041	0.509828	0.189411		AC062028.1	0.107363	0.499243	0.969146	-0.0214511	0.831324	0.012604		ALDH7A1	0.139375	0.499816	0.855814	-3.7986	2.39682	0.321562		PHYH	0.156454	0.499854	0.805614	0.0984172	0.519524	0.0856938		AL035706.1	0.121518	0.49991	0.91536	-0.929667	3.05511	0.00181104		RHOXF2B	0.158437	0.500044	0.800144	-0.570768	1.48776	0.0117912		NHLRC2	0.113101	0.500049	0.946535	0.55253	0.459361	0.733566					SPRED2	0.201855	0.499688	0.69496	0.886485	5.02229	0.590275		AC007686.3	0.131139	0.499886	0.882268	-1.85499	1.06343	0.0307039		ITPA	0.152849	0.500261	0.815736	-0.969139	0.673545	0.098475		ELMSAN1	0.157907	0.499513	0.801598	0.202747	0.149486	0.897354					UQCRC2	0.107418	0.496487	0.968923	0.259804	0.0442754	0.691858
BAHD1	0.116915	0.499869	0.932129	0.526151	0.0454628	0.13804					OLFML2B	0.109249	0.500373	0.961582	0.809744	1.36727	0.0145042					ZBTB2	0.107235	0.500199	0.969661	-0.528673	0.433017	0.0932336		PARP6	0.139351	0.499995	0.85589	-2.42248	0.918908	0.212033		SAMD14	0.107402	0.499243	0.968987	-0.223534	1.07989	0.0364501		RNF135	0.139503	0.499816	0.855417	-3.0561	1.79503	0.0131927		ZNF616	0.156647	0.499854	0.805077	0.344491	0.727044	0.106086		APOBEC2	0.121518	0.49991	0.91536	0.104638	0.104255	0.00262727		AC022762.2	0.15849	0.500044	0.799999	-0.0194213	0.378318	0.0304145		UTP14C	0.113235	0.500049	0.94602	1.58429	1.02146	0.0527638					CDR1	0.201907	0.499688	0.694848	1.92709	5.05493	0.0946771		CHERP	0.131139	0.499886	0.882268	-1.2003	2.41332	0.0699393		C15orf65	0.153006	0.500261	0.815292	-0.355275	0.406955	0.0360166		HSPD1	0.158193	0.499513	0.800814	1.19484	3.27758	1.49536					DRAP1	0.107459	0.496487	0.968759	0.270144	0.0443796	0.316376
FAM168B	0.117104	0.499869	0.931428	0.284427	0.158979	0.581375					TGM2	0.109249	0.500373	0.961582	0.651096	0.53347	0.00555752					SHMT1	0.107281	0.500199	0.969479	-0.327222	0.49704	0.14163		POP4	0.139351	0.499995	0.85589	-2.31015	0.401758	0.0459469		TESK2	0.107406	0.499243	0.968971	-0.192937	1.57925	0.388544		MADCAM1	0.139576	0.499816	0.85519	-3.6446	1.96514	0.0484104		ESD	0.156702	0.499854	0.804926	0.160256	0.523903	0.355725		ADAM10	0.12152	0.49991	0.915354	-0.829693	0.84426	1.0666		AL365434.2	0.158517	0.500044	0.799925	0.0152206	0.177722	0.000348737		NCKIPSD	0.113236	0.500049	0.946014	0.871496	0.931727	0.0975387					PGAM5	0.201921	0.499688	0.694818	1.05902	3.60538	0.304302		NT5C3A	0.131167	0.499886	0.882174	-2.18486	1.34143	0.387729		HBA1	0.153006	0.500261	0.815292	-0.261448	0.225015	0.0181988		VAV1	0.158193	0.499513	0.800814	0.560741	0.397648	0.046079					PSMA1	0.107478	0.496487	0.96868	0.610058	1.36464	2.08379
SIRT6	0.11715	0.499869	0.931257	0.447935	0.157728	0.080291					SPX	0.109541	0.500373	0.960421	0.536612	0.726402	0.23275					GABPB1	0.107304	0.500199	0.969386	-0.748009	0.201099	0.378902		ATF4	0.139557	0.499995	0.855247	-2.47441	0.708359	0.0680491		TRIM17	0.107424	0.499243	0.9689	-0.235469	0.969412	0.0384703		GANC	0.139625	0.499816	0.855038	-3.85669	2.53274	0.262943		NSUN4	0.156729	0.499854	0.80485	0.167164	0.510032	0.298048		CWC15	0.121613	0.49991	0.915019	-0.903611	0.500721	0.172137		AL354977.2	0.15872	0.500044	0.799369	0.00872176	0.0525467	0.0130996		RBBP7	0.113395	0.500049	0.945407	0.468872	0.175791	0.23919					PPP2R2D	0.201941	0.499688	0.694775	1.28288	15.7489	0.823869		CHAF1B	0.131201	0.499886	0.882063	-1.70066	1.19139	0.0545745		NPW	0.153025	0.500261	0.815238	-0.283686	0.286345	0.0137733		ASCC1	0.158247	0.499513	0.800665	0.48897	0.950736	0.642451					ELOVL5	0.107636	0.496487	0.968041	1.17088	1.23238	2.69919
YTHDF2	0.117385	0.499869	0.930388	0.409389	0.125568	0.346794					AC069209.1	0.109628	0.500373	0.96008	1.09102	0.292923	0.00450144					DSTYK	0.107324	0.500199	0.969304	-0.701313	0.227257	0.298923		CEPT1	0.139683	0.499995	0.854856	-2.33993	0.835303	0.393405		AC105446.1	0.107448	0.499243	0.968803	-0.37641	0.429567	0.00157772		RILPL1	0.139625	0.499816	0.855038	-3.89875	2.22059	0.427776		TRIM56	0.156841	0.499854	0.804541	0.538205	0.424162	0.871957		SCAMP4	0.121757	0.49991	0.914508	-0.902738	0.448132	0.123632		ANKRD13B	0.158862	0.500044	0.798979	0.267547	0.322593	0.099312		DOCK4	0.113741	0.500049	0.944081	0.597333	0.572903	3.91863					IFIT2	0.202079	0.499688	0.694478	0.956286	2.97193	0.0930666		TM9SF1	0.131201	0.499886	0.882063	-1.15595	1.35765	0.0151088		LINC00884	0.153115	0.500261	0.814983	-1.21063	1.27695	0.246301		RFTN1	0.158247	0.499513	0.800665	-0.0132025	0.116028	0.802604					TMEM181	0.107772	0.496487	0.967493	1.19647	1.30508	3.07973
IKZF3	0.117706	0.499869	0.929202	0.701667	0.1726	0.0148901					FOXN3	0.10965	0.500373	0.95999	0.495973	0.204341	3.43594					FAH	0.107324	0.500199	0.969304	-0.614438	0.0462563	0.019744		AL583839.1	0.139709	0.499995	0.854774	-1.2523	0.851177	0.012101		RAD51D	0.107484	0.499243	0.968655	-0.619359	0.361698	0.0890516		TMEM86B	0.139732	0.499816	0.854703	-3.77815	1.76083	0.0308316		MAP2K5	0.156868	0.499854	0.804464	0.0977832	1.13558	2.0393		ZBED9	0.121968	0.49991	0.913754	-0.377853	0.720632	0.0779406		BYSL	0.158888	0.500044	0.798909	-0.0413212	0.0771349	0.0161867		PPP2R3B	0.11379	0.500049	0.943898	0.898115	0.598084	0.397574					ZBTB38	0.202111	0.499688	0.69441	2.02775	10.0607	2.23038		WDR5	0.131348	0.499886	0.881576	-2.04548	1.56121	0.248697		CD300A	0.153247	0.500261	0.814609	-0.238481	0.0918546	0.00185954		AKT1	0.158331	0.499513	0.800434	0.728651	0.0254644	0.228428					AK5	0.10784	0.496487	0.967221	0.170161	2.00311	0.396269
GDPD3	0.117803	0.499869	0.928843	0.456436	0.299646	0.033112					ANKRD46	0.109672	0.500373	0.959903	0.395804	0.476845	0.398514					PAF1	0.107324	0.500199	0.969304	-0.249241	0.0777686	0.0591774		SPTBN1	0.139736	0.499995	0.854693	-2.54328	0.83018	3.39854		IGF1R	0.107488	0.499243	0.968641	-0.617738	0.678562	13.5776		LINC00471	0.139787	0.499816	0.854534	-3.60286	1.55472	0.0179646		SHISA8	0.157007	0.499854	0.804082	0.751546	0.663598	0.00415717		MIR4435-2HG	0.122013	0.49991	0.913592	-0.718457	1.35391	1.6088		AC022400.1	0.15889	0.500044	0.798903	-0.0272607	0.147981	0.00103878		ANKS1A	0.113844	0.500049	0.943688	0.489589	0.522607	2.96394					COQ9	0.202208	0.499688	0.694202	1.03517	10.6128	0.364947		MED20	0.131366	0.499886	0.881516	-1.43838	0.548635	0.0279237		FERMT3	0.153329	0.500261	0.814375	-0.295838	0.283861	0.0208837		TRIM28	0.158388	0.499513	0.800279	0.827939	0.69663	0.359733					CREM	0.107901	0.496487	0.966973	0.357359	1.13266	1.96258
NEGR1	0.117896	0.499869	0.928499	0.419047	0.273205	3.41596					C2orf69	0.109717	0.500373	0.959728	0.0576987	0.120131	0.287764					AC024475.1	0.107539	0.500199	0.968433	-0.633611	0.0606599	0.00584871		ZNF260	0.139736	0.499995	0.854693	-2.30404	0.804535	0.129077		AC009237.14	0.107529	0.499243	0.968476	0.167271	0.364329	0.00350919		TIMMDC1	0.13997	0.499816	0.853965	-3.88927	2.14979	0.156426		KCNN3	0.157061	0.499854	0.803931	0.157235	0.894218	0.16398		TRIM38	0.122107	0.49991	0.91326	-0.196445	0.0631611	0.00331354		AC137932.3	0.159007	0.500044	0.798584	-0.335104	0.313032	0.0450722		STK25	0.113973	0.500049	0.943196	0.656266	0.377546	0.235635					DCTN5	0.202353	0.499688	0.69389	1.67348	18.8903	0.556731		RUBCN	0.131395	0.499886	0.881422	-2.06495	1.36037	0.599203		AP003486.1	0.153365	0.500261	0.814275	-0.404739	0.710448	0.0682452		CHSY1	0.158415	0.499513	0.800205	0.416659	1.05949	0.831083					PHF20L1	0.108007	0.496487	0.966549	0.699464	0.905265	1.95238
NCS1	0.117934	0.499869	0.928362	0.6586	0.24051	0.140435					SLC2A11	0.109748	0.500373	0.959602	0.14563	0.135398	0.146789					DMXL1	0.10754	0.500199	0.968429	-0.797526	0.247332	1.6011		LHFPL4	0.139917	0.499995	0.854129	-2.40023	0.574791	0.819281		PANK2	0.107573	0.499243	0.968295	-0.395701	0.7299	0.621976		FSIP2-AS1	0.14	0.499816	0.853873	-3.43668	2.60895	0.176632		STXBP2	0.157061	0.499854	0.803931	0.735921	0.620787	0.266728		PPP2R5A	0.12213	0.49991	0.913179	-0.684937	1.35428	0.232555		IFT74	0.159092	0.500044	0.798352	-0.35754	0.58324	0.29116		SIAH2	0.114067	0.500049	0.942839	0.868417	0.676617	0.163186					TAOK2	0.202467	0.499688	0.693647	1.40577	10.8998	0.199935		TSC1	0.131425	0.499886	0.881322	-2.10395	1.27223	0.620645		LINC02217	0.153387	0.500261	0.814212	-0.00607836	0.0640215	0.00230873		STK17A	0.158529	0.499513	0.799891	0.457917	0.438206	0.176908					NAV3	0.108019	0.496487	0.966502	1.0284	2.42466	0.933656
KIAA0408	0.118043	0.499869	0.927961	0.405352	0.110808	0.153227					SPATS2L	0.109758	0.500373	0.959563	0.325939	0.229938	1.70758					NEU3	0.107585	0.500199	0.968247	-0.636134	0.294739	0.143944		FMC1	0.13994	0.499995	0.854058	-1.64433	2.21907	0.0148449		NUDC	0.107665	0.499243	0.967925	-0.301043	0.425076	0.578293		SLC9A8	0.140028	0.499816	0.853786	-3.77806	2.20426	0.287903		C19orf48	0.15709	0.499854	0.803851	0.499582	1.3983	0.0606729		SLC10A3	0.122291	0.49991	0.912607	-0.287203	0.250861	0.0114784		ARNT	0.15912	0.500044	0.798276	-0.270569	0.515323	0.671102		ERCC6L2	0.114181	0.500049	0.942407	0.823646	0.94646	0.900875					CLPX	0.202635	0.499688	0.693285	1.25062	8.6309	0.530205		CRLS1	0.131457	0.499886	0.881216	-2.20777	1.47426	0.349483		TONSL	0.153418	0.500261	0.814125	-0.454466	0.345175	0.00993357		TSPAN12	0.158581	0.499513	0.799749	0.300703	0.0259857	0.105644					GPR63	0.108042	0.496487	0.966405	0.983865	0.0652349	0.107842
CDH20	0.118118	0.499869	0.927682	0.366321	0.240604	10.4438					ODF2L	0.109781	0.500373	0.959473	0.242783	0.230537	0.664107					PUS1	0.107696	0.500199	0.967799	-0.875994	0.21021	0.0743524		GRTP1	0.139967	0.499995	0.853975	-2.34234	0.38117	0.0153683		AC005046.1	0.107718	0.499243	0.967711	-0.48913	0.487436	0.000529773		HDAC4	0.140084	0.499816	0.853613	-3.85687	2.03336	0.679348		FBXL7	0.157209	0.499854	0.803522	0.252105	1.41116	0.518249		TMTC2	0.122515	0.49991	0.911812	-0.0788558	0.917781	0.512698		CAT	0.15912	0.500044	0.798276	-0.372038	1.04726	0.0303646		ZNF589	0.114321	0.500049	0.941875	1.0504	1.28637	0.185861					ZNF544	0.202722	0.499688	0.693099	1.21069	8.61939	0.330685		RPL4	0.131494	0.499886	0.881093	-2.0383	1.75242	0.16292		TCAP	0.1535	0.500261	0.813892	0.0563159	0.684002	0.0366489		NDUFS6	0.1587	0.499513	0.799423	0.430544	0.400524	0.353192					ENTPD5	0.10812	0.496487	0.966093	0.653383	0.413643	0.171979
TTBK2	0.118233	0.499869	0.92726	0.43344	0.20031	1.47169					SLC38A7	0.109781	0.500373	0.959473	0.496966	0.100644	0.115369					CHGA	0.107763	0.500199	0.967529	-0.417929	0.364926	0.0167638		PGRMC2	0.139967	0.499995	0.853975	-2.50371	0.730895	0.232377		AC011978.2	0.107723	0.499243	0.967692	0.0655665	0.182341	0.0317661		PCDHB11	0.140084	0.499816	0.853613	-3.29841	1.41269	0.0146091		AC116913.1	0.157309	0.499854	0.803245	0.244387	0.297389	0.00902709		ACAT2	0.122627	0.49991	0.911414	-1.09336	1.80397	0.125526		NPIPB3	0.159265	0.500044	0.797881	-0.27846	0.286903	1.02774		BAZ1A	0.114665	0.500049	0.940567	0.866033	0.707126	0.694428					DMGDH	0.202755	0.499688	0.693029	0.778579	8.2489	0.178656		SLC16A8	0.131494	0.499886	0.881093	-1.78764	0.437558	0.0121938		C4B	0.153541	0.500261	0.813777	0.19576	0.390436	0.000663691		MGMT	0.158716	0.499513	0.79938	0.0374617	0.65346	1.3552					SCOC	0.108198	0.496487	0.965779	0.395736	0.451456	0.293108
ST8SIA1	0.118303	0.499869	0.927004	0.32137	0.268922	0.189066					FKBP8	0.109828	0.500373	0.959287	0.49022	0.116437	0.296498					RAE1	0.107763	0.500199	0.967529	-0.795288	0.215992	0.118405		ADIPOR1	0.140024	0.499995	0.853797	-2.36915	0.537667	0.105689		SPI1	0.107745	0.499243	0.967601	-0.654752	1.17572	0.0631618		AC097634.1	0.140129	0.499816	0.853471	-1.5291	4.18009	0.0683241		GLP2R	0.157508	0.499854	0.802697	0.235779	0.310283	0.00725097		ZNF174	0.122843	0.49991	0.910649	-0.268904	0.355384	0.0139096		CCDC177	0.159514	0.500044	0.797201	0.0936122	0.211841	0.0277977		BMP1	0.11468	0.500049	0.940511	0.843746	0.252239	0.0785769					SHISA9	0.202975	0.499688	0.692558	0.373623	23.5491	0.70885		GLRX3	0.131641	0.499886	0.880608	-2.13867	1.60275	0.399822		RASSF8-AS1	0.153555	0.500261	0.813736	-0.524898	0.580055	0.0540963		TOGARAM1	0.158716	0.499513	0.79938	0.259077	0.13408	0.753756					MPP1	0.108252	0.496487	0.965565	0.483865	0.111302	0.143229
RSBN1L	0.118397	0.499869	0.92666	0.374973	0.142799	1.06331					CAMKMT	0.10994	0.500373	0.958845	0.2462	0.179139	2.14429					YIF1B	0.107805	0.500199	0.967361	-0.329021	0.155711	0.0998182		RNF145	0.14005	0.499995	0.853716	-2.29632	0.641856	1.03204		TAF5	0.107789	0.499243	0.967425	-0.616082	0.382259	0.0681922		NDUFB9	0.140231	0.499816	0.853157	-3.75595	1.351	0.106791		UNC5B	0.157556	0.499854	0.802564	0.362537	0.668563	0.487951		ZNF219	0.122965	0.49991	0.910219	-0.308254	0.736552	0.0471675		AL138899.1	0.159597	0.500044	0.796974	0.0157981	0.0477081	0.0104784		EDNRB	0.114709	0.500049	0.940403	0.523031	0.317026	0.172209					SLAIN2	0.203026	0.499688	0.692449	1.28349	9.48118	0.706821		PCBP2	0.131657	0.499886	0.880555	-1.93785	1.15331	0.43747		TMEM221	0.153666	0.500261	0.813421	-0.382881	0.199972	0.00365805		FMNL2	0.158727	0.499513	0.799349	0.714779	0.397011	6.33526					GCFC2	0.108336	0.496487	0.965225	0.954266	0.470968	0.415958
IRF8	0.118421	0.499869	0.926571	1.1656	1.13281	0.00990077					GPKOW	0.10994	0.500373	0.958845	0.51622	0.243412	0.10364					AC005070.3	0.107869	0.500199	0.967103	-0.330959	0.140723	0.0524619		LINC00649	0.140154	0.499995	0.853395	-2.53151	0.397699	0.0189576		ERCC2	0.107851	0.499243	0.967174	-0.300473	0.363215	0.0635324		ZFPL1	0.14026	0.499816	0.853065	-3.518	1.50827	0.0332878		NUP58	0.157835	0.499854	0.801796	0.0801967	0.965341	0.72551		MED28	0.122991	0.49991	0.910125	-0.875556	0.949869	0.251007		AL591503.1	0.159597	0.500044	0.796974	0.0957026	0.149889	0.000475441		SLC20A1	0.114709	0.500049	0.940403	0.701344	0.219819	0.297872					ATG4D	0.203102	0.499688	0.692285	1.6616	6.12188	0.0996572		TRIM72	0.131657	0.499886	0.880555	-1.73393	0.64709	0.0117823		NUPR2	0.153773	0.500261	0.813119	-0.17384	0.168409	0.00715751		MTRNR2L12	0.158727	0.499513	0.799349	1.61194	2.32478	0.658651					NEDD8	0.108336	0.496487	0.965225	0.389266	0.151646	0.374688
USF3	0.118421	0.499869	0.926571	0.554802	0.0440379	0.402696					RABL2B	0.110099	0.500373	0.958217	0.517797	0.113723	0.226855					GNA15	0.107869	0.500199	0.967103	-0.369547	0.500445	0.00880939		APMAP	0.14018	0.499995	0.853313	-2.491	0.887025	0.128007		N4BP3	0.107855	0.499243	0.967158	-0.431626	0.523952	0.0760283		UNC80	0.14031	0.499816	0.852911	-3.65901	2.33012	5.56022		ZNF536	0.157862	0.499854	0.801722	0.084612	1.68709	0.381981		MEX3B	0.123254	0.49991	0.909199	-0.280291	0.22344	0.0111804		TNNT2	0.159651	0.500044	0.796829	0.0532213	0.0947856	0.000247631		ADAMTS9	0.114893	0.500049	0.939705	0.680804	0.390378	1.22128					LRRC59	0.203102	0.499688	0.692285	1.47137	4.19654	0.233413		AL662844.4	0.131679	0.499886	0.880482	-1.73302	1.10184	0.0190802		SPIN4	0.153847	0.500261	0.812912	0.458279	1.05955	0.0339248		ARMC6	0.158922	0.499513	0.798815	0.769064	0.414552	0.0996487					MARCKSL1	0.108374	0.496487	0.965075	0.360902	0.192465	0.151861
DARS2	0.118449	0.499869	0.926468	0.413174	0.33355	0.103001					ABHD3	0.110189	0.500373	0.957861	0.668316	0.231549	1.00712					AC092279.1	0.107894	0.500199	0.967001	0.072051	1.71367	0.0481613		FRAT2	0.14018	0.499995	0.853313	-1.95779	0.39455	0.0159256		CLEC18B	0.107897	0.499243	0.966991	-0.436489	0.152719	0.00135608		APOD	0.140337	0.499816	0.852829	-3.70267	2.4241	0.0868576		CIB1	0.158061	0.499854	0.801176	0.382305	0.389267	0.14146		IKZF1	0.123277	0.49991	0.909117	-0.687764	2.16068	0.00880901		MRPL47	0.159764	0.500044	0.796522	-0.401029	0.755356	0.093932		RASSF2	0.115011	0.500049	0.939261	1.12037	0.379524	0.0627706					COX10	0.203122	0.499688	0.692242	1.45639	9.03766	0.227557		DDI2	0.131686	0.499886	0.880462	-1.98453	1.37095	0.3354		PRRT2	0.15415	0.500261	0.812057	-0.22956	0.417159	0.206807		KLHL32	0.159129	0.499513	0.79825	0.620854	0.764371	0.329907					NELFE	0.108414	0.496487	0.964913	0.996982	1.92964	0.0650822
NTSR2	0.118559	0.499869	0.926065	0.63858	0.382405	0.0374733					ABTB1	0.110189	0.500373	0.957861	0.501846	0.0383817	0.101501					PARD6A	0.107894	0.500199	0.967001	-0.666681	0.16501	0.0250764		ASL	0.140204	0.499995	0.85324	-2.50493	0.65747	0.0544		CCDC61	0.107937	0.499243	0.96683	-0.53528	0.371961	0.058004		ZFYVE9	0.140521	0.499816	0.852258	-3.80045	2.24778	1.574		DLG5	0.158061	0.499854	0.801176	0.0692923	0.674231	0.0759454		ZNF3	0.123277	0.49991	0.909117	-0.740338	0.957501	0.100516		AC020917.3	0.159912	0.500044	0.796118	0.0791314	0.28903	0.0236414		WRNIP1	0.11508	0.500049	0.939001	0.947424	0.656472	0.193945					ADCY9	0.203136	0.499688	0.692212	0.50478	17.4147	0.746758		KLF12	0.131725	0.499886	0.880333	-0.15355	5.87107	1.29448		AC091820.1	0.154171	0.500261	0.811996	0.0262424	0.0943749	0.000588005		CCPG1	0.159183	0.499513	0.798104	0.491898	0.0763141	0.619568					ABHD18	0.108497	0.496487	0.96458	0.569449	0.754777	1.4945
QSOX2	0.118621	0.499869	0.925837	0.541266	0.129593	0.129981					LMCD1	0.110242	0.500373	0.957653	0.494529	0.332117	0.0504063					TIMMDC1	0.107914	0.500199	0.96692	-0.803213	0.171245	0.278028		KLHL42	0.140286	0.499995	0.852985	-2.39415	0.601631	0.425665		LKAAEAR1	0.107941	0.499243	0.966814	-0.528243	0.213891	0.00822515		PAK4	0.140598	0.499816	0.852021	-3.77467	1.4389	0.0817944		ARHGEF2	0.158174	0.499854	0.800864	0.232979	0.525883	0.833947		AC079922.2	0.123324	0.49991	0.908951	-0.727952	0.0471242	0.00971877		HSD17B13	0.159942	0.500044	0.796038	-0.133334	0.360927	0.0329052		BAZ1B	0.11531	0.500049	0.938133	0.827961	0.897559	1.01918					STK11	0.203153	0.499688	0.692178	1.01022	8.3905	0.463247		OMA1	0.131774	0.499886	0.880169	-0.775079	0.582657	0.0244466		RFLNB	0.154193	0.500261	0.811934	-0.097838	0.117013	0.0103001		GMDS	0.159183	0.499513	0.798104	0.166759	1.37448	4.2738					ANKRD26	0.108537	0.496487	0.964422	0.230935	1.72188	0.767263
PATJ	0.118628	0.499869	0.925811	0.414726	0.199037	0.615019					NFIB	0.11039	0.500373	0.957071	0.252361	0.125981	7.88606					GNLY	0.107937	0.500199	0.966831	0.0548007	0.0664632	0.00626874		POMT2	0.140312	0.499995	0.852906	-2.23797	0.637319	0.10076		ZNF493	0.107987	0.499243	0.96663	-0.811532	1.64986	0.342839		PLK5	0.140625	0.499816	0.851939	-3.73131	1.35567	0.0907022		GNA11	0.158262	0.499854	0.800624	0.367004	0.317529	0.0929227		CACNA1I	0.123474	0.49991	0.908423	-0.786963	1.05278	0.0959032		PTPN20	0.160087	0.500044	0.795643	-0.0598292	0.452525	0.658024		UTP20	0.115377	0.500049	0.937879	0.772315	0.594319	0.223114					TLR4	0.203153	0.499688	0.692178	0.322629	1.19785	0.147835		NBPF14	0.131792	0.499886	0.880112	-1.14672	2.45406	0.0705989		FAM228B	0.154339	0.500261	0.811526	-1.17564	0.917028	0.307885		CDC42EP4	0.159333	0.499513	0.797694	0.583947	0.771171	1.24759					PSMA3	0.108559	0.496487	0.964333	0.67739	0.120316	0.663296
SMO	0.118795	0.499869	0.925201	0.508132	0.0380384	0.0126543					P4HB	0.110412	0.500373	0.956982	0.397266	0.183253	0.387972					HSP90AA1	0.108061	0.500199	0.966332	0.0765236	0.521605	4.05252		KY	0.140421	0.499995	0.852568	-2.44838	0.826905	0.0753393		TMEM200A	0.108008	0.499243	0.966546	-0.300408	0.161059	0.00600363		PAFAH1B3	0.140666	0.499816	0.851812	-3.66457	1.75919	0.0334839		DGKQ	0.15843	0.499854	0.800163	0.217064	0.657694	0.0798609		POLA1	0.123498	0.49991	0.908341	-0.767068	0.862717	0.566456		DNM3	0.160203	0.500044	0.795329	-0.314064	0.486347	6.68814		NUDT3	0.115402	0.500049	0.937787	0.561299	1.11649	0.191318					NPIPB5	0.203577	0.499688	0.691271	1.37805	21.7822	1.11077		CCDC97	0.131829	0.499886	0.879988	-1.54537	0.825108	0.0433883		AC145207.5	0.154361	0.500261	0.811461	-0.0338362	0.215597	0.00670484		SLC12A9	0.159377	0.499513	0.797575	0.414769	0.0935108	0.147846					IFT52	0.108791	0.496487	0.963406	0.423937	0.18173	0.200018
AP1M1	0.118823	0.499869	0.925099	0.436743	0.174221	0.255065					RAP1GDS1	0.11057	0.500373	0.956364	0.316475	0.242481	1.42171					H1F0	0.108112	0.500199	0.966127	-0.075201	0.275163	0.0794043		SSPN	0.140526	0.499995	0.852243	-2.47433	1.00985	0.0969634		ANKZF1	0.10805	0.499243	0.966374	-0.211071	0.277796	0.10929		IKBKG	0.140703	0.499816	0.851696	-3.63225	1.02412	0.050958		LIPE-AS1	0.158459	0.499854	0.800084	-0.00505195	1.06433	0.509989		CENPL	0.123546	0.49991	0.908172	-0.620888	0.647353	0.0255066		STEAP2	0.160233	0.500044	0.795248	-0.294974	0.256218	0.525836		FRYL	0.115498	0.500049	0.937427	0.996909	0.723461	1.30877					RUNX2	0.203592	0.499688	0.69124	0.868171	4.57533	0.80328		ZBTB40	0.131838	0.499886	0.879959	-2.23702	1.66288	0.219705		CDH24	0.154396	0.500261	0.811363	0.243832	0.23181	0.0547821		TMTC3	0.159487	0.499513	0.797275	0.17829	0.707767	0.690164					CHMP6	0.108802	0.496487	0.963362	0.774859	1.13937	0.130358
AC239804.1	0.118846	0.499869	0.925016	0.69461	0.138612	0.0177675					LINC00882	0.110645	0.500373	0.95607	0.257184	0.372175	2.30126					TLE1	0.108112	0.500199	0.966127	-0.270237	0.571178	0.550192		GDE1	0.140634	0.499995	0.851911	-2.13696	0.430944	0.0930138		HTR5A-AS1	0.108054	0.499243	0.966358	-0.513519	0.35209	0.00331913		CABYR	0.140729	0.499816	0.851617	-3.80008	1.32289	0.0465633		TPI1	0.158514	0.499854	0.799931	0.58467	0.449897	0.376079		IGSF1	0.123546	0.49991	0.908172	-0.584881	0.220795	0.0241148		ZFYVE28	0.160233	0.500044	0.795248	-0.259022	0.608344	0.950754		QDPR	0.115498	0.500049	0.937427	1.32621	0.738068	0.356929					FLNA	0.203671	0.499688	0.691071	0.827945	8.65805	0.623856		CEP126	0.131857	0.499886	0.879896	-2.19372	1.61	1.37578		BCL3	0.154448	0.500261	0.811219	-0.170407	0.180803	0.00457854		YWHAG	0.159636	0.499513	0.796869	0.545664	1.03153	0.880932					EGLN1	0.108848	0.496487	0.96318	0.483988	0.869954	1.01151
FAM160B2	0.118846	0.499869	0.925016	0.44019	0.141244	0.209866					KHDRBS1	0.110705	0.500373	0.955833	0.494841	0.220163	0.637971					MCTP1	0.108156	0.500199	0.96595	-0.918521	0.482111	2.73506		AC087741.1	0.140687	0.499995	0.851746	-2.32838	0.616631	0.0687673		AGPS	0.108138	0.499243	0.966021	-0.732257	0.663072	0.756106		MAP2K2	0.14086	0.499816	0.851211	-3.90474	2.42767	0.271868		UBE2K	0.1586	0.499854	0.799697	0.149457	0.757479	3.51707		NOP14	0.123618	0.49991	0.907918	-0.745054	0.764924	0.11067		H3F3C	0.160259	0.500044	0.795177	-0.106136	0.0647621	0.000515494		PRKCZ	0.115568	0.500049	0.937161	0.910593	1.91358	0.378913					IL11RA	0.203703	0.499688	0.691003	1.5995	13.372	0.0773694		AC017006.2	0.131889	0.499886	0.879791	-0.750237	1.33499	0.00156299		PNRC2	0.154454	0.500261	0.8112	-0.252627	0.297703	0.046736		FOXP1	0.159657	0.499513	0.796812	0.56665	0.748773	12.3179					CLK4	0.108878	0.496487	0.963061	0.625625	0.245124	0.546183
PLEKHD1	0.118846	0.499869	0.925016	0.715522	0.0189253	0.00762625					SOX11	0.110887	0.500373	0.95512	0.825228	0.953054	0.0268922					PCDHGA10	0.108202	0.500199	0.965765	0.477573	3.34695	0.138992		GLI2	0.140687	0.499995	0.851746	-2.50862	0.963892	0.0325926		FBXL20	0.108138	0.499243	0.966021	-0.514604	1.19569	1.37587		ACTR6	0.140945	0.499816	0.850949	-3.69932	1.81165	0.124509		TTLL3	0.158632	0.499854	0.79961	-0.169359	0.767939	0.212226		PREX2	0.123887	0.49991	0.906974	-0.207679	0.919451	0.371301		ENO3	0.160341	0.500044	0.794954	-0.0195865	0.146063	0.00541451		ZDHHC17	0.115659	0.500049	0.936821	0.204308	0.229537	2.35824					PNRC2	0.203747	0.499688	0.69091	1.17191	9.72763	0.257175		CNTNAP3B	0.131957	0.499886	0.879567	-0.429037	1.94766	0.494163		S100A10	0.154642	0.500261	0.810672	-0.348133	0.482551	0.0169254		TMEM109	0.159737	0.499513	0.796593	0.325173	0.347333	0.237536					ARL14EP	0.108973	0.496487	0.962681	0.436611	0.293378	0.374823
PLD3	0.119008	0.499869	0.924423	0.291061	0.183786	0.984625					ZNF638	0.110929	0.500373	0.954954	0.248068	0.24477	3.88733					FEM1A	0.108305	0.500199	0.965353	-0.132957	0.0816118	0.0707142		WASL	0.14077	0.499995	0.851491	-2.26085	0.827913	0.640078		ZNF671	0.108156	0.499243	0.965948	-0.339773	0.224483	0.039954		RAB3GAP2	0.140986	0.499816	0.850825	-3.81107	2.72216	0.963216		DERL1	0.158717	0.499854	0.799377	0.23316	0.63862	0.27544		DBN1	0.123936	0.49991	0.906803	-0.621522	0.498549	0.140782		AC009063.2	0.160373	0.500044	0.794868	0.13953	0.562738	0.0296352		RNF139-AS1	0.115799	0.500049	0.936295	0.660468	0.297122	0.0639753					POLH	0.203747	0.499688	0.69091	1.45546	6.78861	0.318385		ERMARD	0.131991	0.499886	0.879457	-2.33435	1.34905	0.16565		SLIT2	0.154723	0.500261	0.810445	-0.683362	0.313738	0.618572		HS6ST1	0.159914	0.499513	0.796112	0.47312	0.61997	0.515764					LAMP1	0.109122	0.496487	0.962087	0.381186	0.0981085	0.374123
APOL2	0.119033	0.499869	0.924333	0.451615	0.428299	0.0768158					MAFF	0.110997	0.500373	0.954689	1.30406	1.87596	0.165298					IRGQ	0.108317	0.500199	0.965305	-0.81515	0.409188	0.0869673		HPF1	0.140845	0.499995	0.85126	-2.45486	0.742829	0.157989		RFX3	0.108424	0.499243	0.964874	0.0143084	0.720985	6.16379		ZNF230	0.141277	0.499816	0.84993	-3.49841	1.48326	0.0183231		MAST4	0.158743	0.499854	0.799304	0.274809	2.74732	0.206708		TMEM97	0.124152	0.49991	0.906047	-0.717989	0.722541	0.0299755		AL354920.1	0.160485	0.500044	0.794566	0.184112	0.250681	0.00513288		ATP8A1	0.11585	0.500049	0.936106	0.470468	0.872123	0.867697					KCNQ2	0.203937	0.499688	0.690503	1.15922	12.76	0.943849		ZNHIT3	0.132007	0.499886	0.879403	-2.12414	1.58737	0.0840589		ZCCHC4	0.15473	0.500261	0.810425	-0.942602	0.557145	0.0864745		SLC38A1	0.15997	0.499513	0.79596	0.302146	1.10275	0.716818					DHRS3	0.109202	0.496487	0.96177	0.879181	1.79264	1.09754
FAM71E1	0.119152	0.499869	0.923899	0.623736	0.149733	0.0156824					KLHL31	0.111021	0.500373	0.954597	0.799916	0.359643	0.020203					NTSR2	0.108405	0.500199	0.964952	-0.353408	0.136425	0.0280882		SOCS5	0.140845	0.499995	0.85126	-1.79775	0.475826	0.570962		AC096992.2	0.108508	0.499243	0.964538	-0.253854	0.108932	0.0264924		LEMD3	0.141326	0.499816	0.849778	-3.78522	2.52807	0.715638		NEBL	0.158772	0.499854	0.799227	0.338278	0.949553	0.700331		YIPF1	0.124152	0.49991	0.906047	-0.932123	0.566417	0.11136		GOLGA4	0.160485	0.500044	0.794566	-0.329549	0.440167	2.58308		EXTL2	0.115867	0.500049	0.936041	0.0948183	0.0351969	0.500379					RPS8	0.204082	0.499688	0.690195	0.737828	9.61817	2.19901		ZNF583	0.132148	0.499886	0.878939	-2.06529	0.949334	0.21592		ROCK1	0.154784	0.500261	0.810274	-1.56077	2.04563	0.88016		AP000787.1	0.160118	0.499513	0.795559	0.173729	0.160676	0.756293					PRKCSH	0.109202	0.496487	0.96177	0.517909	0.193102	0.359978
RHEBL1	0.119152	0.499869	0.923899	0.740417	0.146171	0.00610052					WNK1	0.111021	0.500373	0.954597	0.300237	0.224935	1.83458					HCLS1	0.108497	0.500199	0.964584	0.0441673	1.0037	0.0184874		DGAT2	0.140873	0.499995	0.851173	-2.52627	0.501582	0.179252		FIGNL1	0.108508	0.499243	0.964538	-0.640811	0.349504	0.0602243		LRBA	0.141352	0.499816	0.849697	-3.72062	2.40698	5.35203		ZNF841	0.159018	0.499854	0.798552	0.661786	0.532026	0.0292097		BBS1	0.124272	0.49991	0.905628	-0.514603	1.34298	0.0971198		CDK5R2	0.160567	0.500044	0.794344	-0.00681105	0.588739	0.12562		PRPF40A	0.115867	0.500049	0.936041	0.990039	0.342822	0.867172					NPC2	0.20415	0.499688	0.690052	0.988383	9.73447	0.223299		DARS2	0.132249	0.499886	0.878607	-1.88718	0.491251	0.137064		SSR2	0.15489	0.500261	0.809977	-0.538184	1.74063	0.102104		FMN2	0.160151	0.499513	0.79547	-0.0547225	1.99428	0.392682					UBR4	0.109335	0.496487	0.96124	0.810929	0.617568	1.25688
RANBP2	0.1192	0.499869	0.923725	0.438218	0.12994	0.925072					AL583839.1	0.111196	0.500373	0.953912	1.03462	0.763023	0.015829					AC231981.1	0.108547	0.500199	0.964382	-0.599683	0.0432989	0.0163262		SLC6A15	0.140873	0.499995	0.851173	-2.31889	0.853119	0.376235		ZNF551	0.108508	0.499243	0.964538	-0.374206	0.358573	0.0549551		EPHB2	0.141554	0.499816	0.849077	-3.88131	1.49146	0.171196		AP3B1	0.159141	0.499854	0.798217	0.0705513	0.918493	3.47381		AP001029.2	0.124396	0.49991	0.905195	-0.55998	0.790568	0.0211895		IWS1	0.160596	0.500044	0.794266	-0.193207	0.566731	0.787895		VASN	0.115983	0.500049	0.935605	1.06897	0.319653	0.0606102					AP002360.1	0.20439	0.499688	0.68954	0.784001	1.78252	0.0745616		SPDYE2	0.132249	0.499886	0.878607	-1.76741	0.473341	0.0723195		AL365181.3	0.154949	0.500261	0.80981	0.092001	0.181929	0.000529561		PBX2	0.160221	0.499513	0.79528	0.20545	0.281261	0.151828					CSTB	0.109407	0.496487	0.960954	0.417168	0.0951654	0.617175
DIAPH3	0.119226	0.499869	0.92363	0.719964	0.146706	0.0663376					MOSPD2	0.111243	0.500373	0.953729	0.34976	0.203398	0.223124					DNAJB4	0.108547	0.500199	0.964382	-0.059443	1.03992	0.108459		MOSPD1	0.140913	0.499995	0.851049	-2.37025	0.81312	0.0637155		SPSB1	0.108538	0.499243	0.964418	0.0313274	0.946214	0.259324		AMPD3	0.141607	0.499816	0.848916	-3.64739	1.65506	0.0495297		C6orf118	0.159189	0.499854	0.798087	0.25522	1.30554	0.0162628		FBL	0.124418	0.49991	0.905118	-0.716314	0.48336	0.0418319		ATG14	0.160734	0.500044	0.793891	-0.423972	0.215213	0.310093		RAB29	0.11612	0.500049	0.935092	1.11935	0.259369	0.173649					PKD2L2	0.20439	0.499688	0.68954	0.672763	4.14408	0.0847461		GPAA1	0.132293	0.499886	0.878462	-1.58312	0.992733	0.0569749		GLRX2	0.155022	0.500261	0.809606	-0.419229	0.698666	0.0494651		BCL2	0.160257	0.499513	0.795183	0.552721	0.174598	3.32578					ARID5B	0.109533	0.496487	0.960453	0.841008	1.95374	6.15581
EFCAB7	0.119509	0.499869	0.922598	0.517754	0.0961049	0.255877					SEC24B	0.111243	0.500373	0.953729	0.260377	0.271844	0.984814					CYP4V2	0.108708	0.500199	0.96374	-0.826834	0.172777	0.410216		STRN3	0.140913	0.499995	0.851049	-2.33267	0.912743	1.29781		FAM186A	0.108597	0.499243	0.964183	-0.674483	0.330042	0.0567316		PIK3IP1	0.141607	0.499816	0.848916	-3.74629	2.17551	0.0538992		CCDC120	0.159304	0.499854	0.797773	0.504226	0.762493	0.0579036		ZNF587B	0.124437	0.49991	0.905052	-0.527563	1.45361	0.158587		AL513314.2	0.160819	0.500044	0.793661	0.1438	0.579983	0.0550714		YTHDF2	0.11612	0.500049	0.935092	0.739005	0.756662	0.312124					RBP1	0.204409	0.499688	0.6895	0.283673	3.15409	0.165662		PRNCR1	0.132316	0.499886	0.878386	-0.0938834	0.0264423	0.00270106		HSPA13	0.155057	0.500261	0.809509	-0.897887	1.87907	0.466817		MAP3K10	0.160286	0.499513	0.795106	0.669973	0.411862	0.263512					GLS	0.109598	0.496487	0.960199	1.32365	0.990307	5.46308
RFC3	0.119566	0.499869	0.922391	0.495624	0.2266	0.304715					SMAD7	0.111288	0.500373	0.953553	0.418954	0.176035	0.0823725					LTA4H	0.108708	0.500199	0.96374	-0.732373	0.238456	0.204021		ITGA3	0.141055	0.499995	0.850613	-2.30706	0.459826	0.347604		GANC	0.108668	0.499243	0.963897	-0.291321	0.388216	0.400337		MYDGF	0.141632	0.499816	0.848837	-3.75329	1.78058	0.0604624		FAM133A	0.159304	0.499854	0.797773	0.0783048	0.464736	0.0251705		KIZ	0.124462	0.49991	0.904962	-0.733603	0.731524	0.903221		AC025165.5	0.160907	0.500044	0.793424	0.00581699	0.0642334	0.00766656		MTA2	0.116187	0.500049	0.934843	1.53807	0.615451	0.0342142					KMT2A	0.204454	0.499688	0.689404	1.29569	18.4611	2.33019		MANSC1	0.132403	0.499886	0.878102	-2.12826	1.05777	0.153813		RITA1	0.155141	0.500261	0.809273	-0.203596	0.634251	0.0534868		WDR12	0.160286	0.499513	0.795106	0.0441499	0.367559	0.333283					RPS17	0.109598	0.496487	0.960199	1.0694	0.947129	0.550163
KIAA1143	0.119582	0.499869	0.922333	0.282073	0.148742	0.199865					DLL1	0.111333	0.500373	0.953376	0.602189	0.276836	0.144143					KCNK9	0.10872	0.500199	0.963692	-0.401962	0.980251	0.009771		TRIM14	0.141083	0.499995	0.850527	-2.60468	0.851968	0.191692		GALNTL5	0.108774	0.499243	0.963476	-0.23465	0.181591	0.00742431		SNRPN	0.141661	0.499816	0.848751	-3.81091	2.14959	3.64363		EYA4	0.159388	0.499854	0.797544	0.914914	0.92457	0.0772928		PPM1J	0.124511	0.49991	0.904793	-0.201338	0.0318319	0.00384146		LZTFL1	0.16094	0.500044	0.793335	-0.312977	0.355341	0.165059		ZNF280D	0.116187	0.500049	0.934843	0.296134	0.272147	1.59118					SGTA	0.204504	0.499688	0.689298	1.54052	8.79759	0.552349		C14orf119	0.132478	0.499886	0.877856	-1.53715	1.07073	0.0162852		HTR5A	0.155193	0.500261	0.809127	-0.864897	0.404613	0.121302		MPRIP	0.160315	0.499513	0.795026	-0.142804	1.30665	1.8205					COX6A1	0.109639	0.496487	0.960037	0.456468	0.201272	0.466527
EXOSC2	0.119626	0.499869	0.922173	0.500659	0.193675	0.104212					PCDHB15	0.11154	0.500373	0.95257	0.511841	0.247461	0.0298724					LRRC14	0.10879	0.500199	0.963412	-0.49911	0.23149	0.0431731		POLR1B	0.141447	0.499995	0.849406	-2.46969	0.818712	0.0769096		RAB33A	0.108776	0.499243	0.963468	-0.236407	0.1897	0.013818		FDXR	0.141694	0.499816	0.84865	-2.97548	0.819754	0.0108698		PTPRM	0.159416	0.499854	0.797468	0.0941398	1.34926	1.90506		FBXL6	0.124924	0.49991	0.903355	-0.605717	0.350005	0.0278768		NANS	0.161019	0.500044	0.793122	-0.449867	0.163959	0.113571		PIK3R1	0.116283	0.500049	0.934484	0.846993	1.19664	0.413891					KCNMB2	0.204667	0.499688	0.688951	-0.20382	1.49946	0.129532		LARS	0.132493	0.499886	0.877806	-2.22806	1.40599	0.77171		PIK3R2	0.15522	0.500261	0.809053	0.0568972	0.47379	0.04213		ACAD10	0.160371	0.499513	0.794874	0.393535	0.0457415	0.40269					ATXN7L3B	0.1097	0.496487	0.959794	0.746982	0.218927	0.279708
AC124045.1	0.119671	0.499869	0.922012	0.593681	0.186513	0.019551					PAQR8	0.111562	0.500373	0.952485	1.77139	9.1775	0.222148					NTPCR	0.108856	0.500199	0.963149	-0.795971	0.248559	0.248906		CFP	0.141473	0.499995	0.849327	-2.31863	0.463117	0.0167856		TCAP	0.108867	0.499243	0.963103	-0.109631	0.155651	0.0253134		WIPF1	0.141715	0.499816	0.848585	-3.63303	1.80382	0.149545		INPP1	0.159553	0.499854	0.797095	0.389552	0.665029	0.116366		ZC3H4	0.125	0.49991	0.90309	-0.78133	0.429351	0.149296		DPYD	0.161078	0.500044	0.792964	-0.843948	1.33551	0.559448		DHRS4L2	0.11633	0.500049	0.93431	0.542187	0.383567	0.122907					B4GALT3	0.204834	0.499688	0.688598	1.32263	6.18141	0.304218		AC007953.2	0.132727	0.499886	0.87704	-1.30085	0.466283	0.0161242		UPB1	0.155313	0.500261	0.808791	-0.147202	0.257006	0.0102521		OPA3	0.160397	0.499513	0.794802	0.448904	1.66349	0.375042					SLC25A38	0.109762	0.496487	0.95955	0.451544	0.00903753	0.22671
AXIN1	0.119861	0.499869	0.921323	0.247771	0.162217	0.188129					CCDC57	0.111631	0.500373	0.952217	0.39221	0.292559	0.586892					ADAM28	0.108989	0.500199	0.962619	-0.471925	0.241479	0.03079		TSC22D1-AS1	0.141575	0.499995	0.849013	-2.43061	0.830937	0.182953		SWAP70	0.108984	0.499243	0.962639	-0.0845188	0.260422	2.07233		LINC01963	0.141765	0.499816	0.848431	-3.50576	1.48049	0.0339927		CCDC18	0.159634	0.499854	0.796875	0.1325	0.953023	0.835093		POU6F1	0.12512	0.49991	0.902673	-0.780366	0.576101	0.391924		CHST1	0.161107	0.500044	0.792885	0.0872726	0.314109	0.180607		DCTD	0.116354	0.500049	0.934218	0.925448	0.989014	0.113778					SNRNP27	0.204882	0.499688	0.688496	1.45472	10.8102	0.146634		RAB3B	0.132727	0.499886	0.87704	-0.215797	2.10151	0.147659		AC131009.2	0.155367	0.500261	0.80864	-0.025001	0.53139	0.0698271		DNAJB14	0.160486	0.499513	0.794562	-0.0274415	0.92093	1.11324					CACHD1	0.109781	0.496487	0.959471	0.822901	0.666294	0.255856
CDC14A	0.11991	0.499869	0.921145	0.618631	0.401636	0.132478					CDH13	0.111707	0.500373	0.951921	0.37095	0.321962	0.121265					DNASE1L2	0.108989	0.500199	0.962619	0.102151	0.132423	0.0185873		PDE4C	0.141622	0.499995	0.848869	-1.11273	1.75678	0.0332437		LINC01140	0.109049	0.499243	0.962377	-0.509534	0.474497	0.00330727		ZNF646	0.141765	0.499816	0.848431	-3.25134	0.765916	0.0114854		CREBRF	0.159975	0.499854	0.795949	0.559964	0.597723	1.53204		GAREM2	0.125167	0.49991	0.90251	-0.052547	0.215596	0.0142127		CKS1B	0.161167	0.500044	0.792724	-0.0866689	0.274507	0.0303204		SPRED2	0.116495	0.500049	0.933695	0.548284	0.967534	1.03457					C9orf24	0.204951	0.499688	0.688351	0.596813	6.15754	0.349499		CASQ1	0.132757	0.499886	0.876943	-0.984926	0.623167	0.00603347		GDF7	0.155396	0.500261	0.808561	-0.241355	0.08464	0.00109415		PPP1R12A	0.160486	0.499513	0.794562	0.261791	0.512157	3.47042					RAC1	0.110036	0.496487	0.958464	0.569124	0.820714	0.816732
TNPO2	0.119957	0.499869	0.920973	0.229018	0.126141	0.396193					SLC25A39	0.111745	0.500373	0.951772	0.482194	0.0956629	0.160186					TARS	0.109082	0.500199	0.962247	-0.716196	0.258811	0.194875		MRPS18B	0.141656	0.499995	0.848766	-2.12832	0.402985	0.0539628		TACR2	0.109049	0.499243	0.962377	-0.0725687	0.0576378	0.00210808		TCTN1	0.141791	0.499816	0.848351	-3.83955	2.19189	0.272331		AL132656.2	0.160033	0.499854	0.79579	0.232166	0.39005	0.0318957		TRAPPC12-AS1	0.125333	0.49991	0.901934	-0.46673	0.239291	0.0115969		MALL	0.161255	0.500044	0.792487	-0.050538	0.0208925	0.000142943		GOLGA3	0.116517	0.500049	0.93361	0.982158	1.40717	0.463216					NSMCE2	0.204951	0.499688	0.688351	0.652058	6.50436	2.00445		LINC00672	0.132811	0.499886	0.876767	-1.87034	0.821862	0.0891563		RNPEPL1	0.155396	0.500261	0.808561	-0.251441	0.339175	0.057077		GSK3B	0.160716	0.499513	0.79394	0.2817	0.5229	2.58508					RPL37	0.110046	0.496487	0.958427	0.786229	0.365697	3.08761
TTC26	0.119957	0.499869	0.920973	0.455571	0.109789	0.130118					ATF7IP	0.111812	0.500373	0.951513	0.492125	0.198263	1.87597					ZNF223	0.109278	0.500199	0.961469	-0.650111	1.14159	0.0180637		DLX6	0.141698	0.499995	0.848636	-2.29908	0.468393	0.0942436		AC105383.1	0.109184	0.499243	0.96184	-0.773049	1.24243	0.079722		TMEM179	0.141819	0.499816	0.848265	-4.07362	2.21315	0.363249		TMEM123	0.160033	0.499854	0.79579	0.36945	0.555404	0.673871		CD33	0.1254	0.49991	0.901704	0.00905505	0.258092	0.00203073		LINC01814	0.161393	0.500044	0.792116	-0.0885388	0.332688	0.00462984		ZC2HC1C	0.116655	0.500049	0.933095	0.568859	0.313141	0.427507					C1QBP	0.204981	0.499688	0.688285	1.01594	5.6714	0.559201		LZIC	0.132822	0.499886	0.876731	-1.92806	1.01182	0.195342		ZNF799	0.155507	0.500261	0.808251	-0.635751	0.438663	0.0264244		IL27RA	0.16074	0.499513	0.793876	0.193385	0.0359229	0.0412442					AC079447.1	0.110111	0.496487	0.958168	0.711182	0.502177	0.703978
KIAA1324	0.120005	0.499869	0.920799	0.51949	0.126285	0.289231					NOP56	0.11193	0.500373	0.951055	0.490444	0.269402	0.188362					ZNF664	0.109322	0.500199	0.961294	0.29439	1.82422	0.0967775		SPATA13	0.141985	0.499995	0.847757	-1.96008	2.52233	0.998967		ACACA	0.109275	0.499243	0.961477	-0.687279	1.31724	1.16491		QSOX2	0.141845	0.499816	0.848185	-3.86263	1.82478	0.191994		AC239804.1	0.160062	0.499854	0.79571	0.411383	0.481944	0.00678201		GNL3L	0.12559	0.49991	0.901046	-0.7503	0.57258	0.0931666		AL392172.1	0.161422	0.500044	0.792038	-0.390512	0.264682	0.0328087		GPM6B	0.116705	0.500049	0.932909	0.578383	0.0674613	5.62027					METTL15	0.205	0.499688	0.688246	0.466588	10.2397	0.840809		SYNCRIP	0.132976	0.499886	0.876228	-1.99345	1.10986	0.273577		RGS20	0.155536	0.500261	0.80817	-0.715694	2.2753	0.249943		UHRF2	0.160744	0.499513	0.793864	0.465859	0.642585	0.972519					RUNDC3B	0.110111	0.496487	0.958168	0.885117	0.479888	0.172442
RAB3B	0.120147	0.499869	0.920285	0.833215	0.240911	0.0252147					DLEU2	0.111974	0.500373	0.950883	0.249926	0.219819	1.26654					LINC01311	0.109345	0.500199	0.961202	-0.657317	0.185503	0.00722383		AC012360.1	0.142144	0.499995	0.84727	-2.08342	0.0676145	0.00572044		ANKRD2	0.109351	0.499243	0.961177	-0.791855	1.42192	0.0094912		POC1B-AS1	0.142	0.499816	0.847711	-3.70069	2.06581	0.213449		MTF1	0.160062	0.499854	0.79571	0.151577	0.882062	0.359245		HSPA2	0.12559	0.49991	0.901046	-0.112136	0.209829	0.0399064		AC005332.1	0.161532	0.500044	0.791743	-0.0161371	0.202315	0.0099677		PLD6	0.116777	0.500049	0.932645	1.19963	0.153019	0.0795197					ARMC3	0.205145	0.499688	0.687939	0.792665	6.72511	0.719498		CNTROB	0.132989	0.499886	0.876184	-2.0807	1.01349	0.0738343		HPRT1	0.155564	0.500261	0.808091	-1.28422	0.882518	1.45649		RPL7	0.160775	0.499513	0.793781	-0.114789	0.525558	0.580256					DDAH1	0.110131	0.496487	0.95809	0.610233	0.457345	0.160153
SLC9B2	0.120264	0.499869	0.919864	0.46594	0.41595	0.173519					ZGLP1	0.112042	0.500373	0.950618	0.452889	0.107955	0.0598129					GLE1	0.109366	0.500199	0.961117	-0.64823	0.253832	0.183441		AMMECR1L	0.142248	0.499995	0.846952	-2.41535	0.561758	0.077588		PSAT1	0.109351	0.499243	0.961177	-0.0321021	0.868523	0.101461		TBC1D7	0.142	0.499816	0.847711	-3.80047	2.05271	0.100898		CDIP1	0.160119	0.499854	0.795558	0.0331888	0.683856	0.221625		LDLRAD4	0.125614	0.49991	0.900963	-0.916973	0.870427	5.88235		IL33	0.161675	0.500044	0.791358	-0.384776	1.38236	0.0107196		AL137003.2	0.116798	0.500049	0.932566	0.430289	0.105132	0.0576995					TMEM63A	0.205145	0.499688	0.687939	0.904698	7.12391	0.124901		MAPK13	0.133019	0.499886	0.876085	-1.79044	1.31537	0.0718806		TRIM4	0.155593	0.500261	0.808011	-1.12977	0.872871	0.308328		CITED2	0.160831	0.499513	0.793631	0.660202	0.889136	0.257212					ENOPH1	0.110409	0.496487	0.956995	0.486912	0.0378282	0.229983
CD4	0.120287	0.499869	0.91978	0.917105	0.133678	0.0185302					LMBRD1	0.112379	0.500373	0.949316	0.22182	0.180227	1.22919					PLEKHG5	0.109386	0.500199	0.961037	-0.676845	0.231519	0.0651596		SCG3	0.142379	0.499995	0.846555	-2.29477	0.55718	0.27701		ANKRD20A2	0.109367	0.499243	0.961113	-0.906367	0.932221	0.140241		ERN1	0.142053	0.499816	0.84755	-3.90013	1.96705	0.0643915		SLC44A5	0.160146	0.499854	0.795483	0.0802926	1.4278	0.0602175		ALDH1B1	0.125762	0.49991	0.900451	-0.53841	0.201161	0.00652805		AP000766.1	0.161855	0.500044	0.790875	0.0955545	0.267939	0.0987566		STRN4	0.1168	0.500049	0.932559	1.1814	0.577999	0.131888					ZC3H12C	0.205356	0.499688	0.687493	1.16474	8.49275	0.604189		POLR2C	0.133072	0.499886	0.875912	-2.04589	1.39882	0.0694549		TRBC2	0.155756	0.500261	0.807555	-0.20048	0.0577539	0.00126562		LDB3	0.160936	0.499513	0.793348	0.777321	0.366156	0.175992					ITM2A	0.110418	0.496487	0.95696	0.683982	0.581386	0.242458
ZBTB1	0.120381	0.499869	0.919442	0.551136	0.219874	0.877496					BRD3	0.112445	0.500373	0.949058	0.4403	0.0345575	0.182004					KLHL36	0.109455	0.500199	0.960765	-0.36556	0.375271	0.136468		MAPK12	0.142487	0.499995	0.846225	-2.66698	0.70473	0.0853575		SAMMSON	0.10941	0.499243	0.960942	0.0571276	1.12558	0.0176997		CRYBB2	0.142106	0.499816	0.847389	-3.24594	0.870915	0.0303137		CTPS2	0.160206	0.499854	0.795322	0.211793	0.85133	0.573122		ZNF229	0.125812	0.49991	0.900277	-0.592838	0.809323	0.0875948		XAB2	0.161855	0.500044	0.790875	0.0724073	0.196169	0.0589625		CLDN11	0.116866	0.500049	0.932312	0.384891	0.132528	0.223628					PLPPR4	0.205439	0.499688	0.687317	0.706987	13.5766	1.90639		SLC7A6	0.133072	0.499886	0.875912	-2.16302	1.56905	0.415731		DCN	0.155783	0.500261	0.80748	-0.195917	0.331904	0.0585342		THRA	0.160942	0.499513	0.79333	0.346844	1.17013	0.524405					ANKRD36C	0.110526	0.496487	0.956536	0.68179	2.33094	1.55457
HEXIM1	0.120459	0.499869	0.919163	0.363524	0.536923	0.106982					TPPP	0.112445	0.500373	0.949058	0.663855	1.22081	0.148689					AGER	0.109606	0.500199	0.960165	-0.493709	0.0217137	0.0252659		AP002360.1	0.142539	0.499995	0.846065	-2.33783	0.48502	0.0922747		AC016027.1	0.109497	0.499243	0.960597	0.256884	2.43904	0.00188123		MPHOSPH6	0.142132	0.499816	0.847309	-3.89803	2.4355	0.406561		NEK6	0.160293	0.499854	0.795087	0.12349	0.787805	1.0442		CHRAC1	0.126224	0.49991	0.898859	-0.505886	0.353082	0.0366379		AL390763.1	0.162029	0.500044	0.790406	-0.48926	1.17122	0.00192792		BHLHE41	0.116868	0.500049	0.932305	0.416866	0.0327389	0.633813					LMBR1L	0.205564	0.499688	0.687052	1.53884	8.84134	0.163675		AC245884.10	0.133102	0.499886	0.875817	-1.38534	0.358934	0.00920673		MRPL41	0.155783	0.500261	0.80748	-0.944386	1.8829	0.854741		ENPP1	0.160965	0.499513	0.793267	0.0852236	0.243042	0.111472					CWC25	0.110538	0.496487	0.956489	0.267303	0.0444007	0.212733
NCKIPSD	0.12058	0.499869	0.918725	0.555199	0.18957	0.141905					HDLBP	0.112644	0.500373	0.948294	0.375609	0.26075	0.816396					BTF3L4	0.109651	0.500199	0.959986	-0.893187	0.264616	0.509027		MYH10	0.142592	0.499995	0.845904	-2.50063	0.672054	2.01517		AC016597.1	0.109652	0.499243	0.959985	-0.276683	0.423054	0.0396063		ARIH2	0.142233	0.499816	0.846998	-3.87053	2.40672	0.665302		PIGF	0.160403	0.499854	0.794787	0.181681	0.802217	0.651663		MAST4	0.126358	0.49991	0.898398	-0.795921	0.714446	3.68235		AL591212.1	0.162116	0.500044	0.790173	-0.165396	0.138747	0.00302943		QRICH1	0.117033	0.500049	0.931692	0.71299	0.831133	0.371738					AC096564.1	0.205664	0.499688	0.686842	0.950177	4.89991	0.153677		TSC2	0.133187	0.499886	0.875537	-1.89249	1.49052	0.247711		AHNAK	0.155862	0.500261	0.80726	-0.492729	0.387967	0.0520117		CPT1A	0.161027	0.499513	0.793101	0.145287	0.518634	1.78282					EPHB1	0.110547	0.496487	0.956451	0.490364	0.660963	0.435509
CNBP	0.12105	0.499869	0.917036	0.336903	0.114378	0.655594					ACTN2	0.112717	0.500373	0.948009	0.614141	1.5616	0.206258					C19orf81	0.109651	0.500199	0.959986	-0.0974376	0.269019	0.0177718		JMJD1C	0.142643	0.499995	0.84575	-2.37941	0.658671	7.76688		PLGLB2	0.109678	0.499243	0.959881	0.490466	2.43517	0.0147485		ZBTB46	0.142352	0.499816	0.846637	-3.9805	2.26881	0.572145		TSGA13	0.160403	0.499854	0.794787	0.164592	0.360482	0.00556183		CCL5	0.126364	0.49991	0.898378	-0.562977	0.197238	0.00570815		PPIL6	0.162198	0.500044	0.789955	-0.254379	0.563512	0.244855		HERC3	0.117124	0.500049	0.931354	0.796597	1.07286	0.284658					CADM1	0.205924	0.499688	0.686293	0.928759	10.276	4.60191		SOD2	0.133217	0.499886	0.875439	-1.85557	1.71336	0.359343		SAYSD1	0.155866	0.500261	0.807248	-0.0761565	0.23318	0.038608		TMBIM6	0.161027	0.499513	0.793101	0.461996	0.887368	1.5489					PDE12	0.110597	0.496487	0.956256	0.635786	0.0294203	0.113325
LYL1	0.121077	0.499869	0.916939	0.925656	0.849924	0.00794726					LCA5	0.112835	0.500373	0.947557	0.500341	0.334508	0.38403					PPM1H	0.109673	0.500199	0.9599	-0.912207	0.20913	0.585672		LRCH3	0.14275	0.499995	0.845424	-2.32357	0.748198	1.11662		TOR3A	0.109742	0.499243	0.959627	-0.512787	0.981324	0.100813		NOMO1	0.142361	0.499816	0.846609	-3.76083	2.18892	0.248488		SMAD5	0.160433	0.499854	0.794707	0.283774	0.590794	0.823765		INHBA	0.126388	0.49991	0.898295	-0.533692	1.10344	0.0129782		BCL3	0.162311	0.500044	0.789651	-0.1367	0.139825	0.0255755		VIPR1	0.117204	0.500049	0.931057	0.972657	0.349081	0.0541627					AC005261.2	0.205942	0.499688	0.686254	1.12714	1.85318	0.159064		EPB41L4A-AS1	0.133249	0.499886	0.875337	-2.16815	1.09667	0.0722437		ASB2	0.155922	0.500261	0.807092	0.092001	0.181929	0.000430984		TRAF5	0.161058	0.499513	0.793018	0.30198	0.251367	0.420422					BAZ2A	0.110626	0.496487	0.956143	0.811134	0.94359	0.583526
C5	0.12127	0.499869	0.916246	0.467906	0.161069	0.243482					NONO	0.112923	0.500373	0.947217	0.383618	0.27963	0.261587					PTPRC	0.109717	0.500199	0.959725	-0.473961	1.00671	0.0574373		TAX1BP3	0.142857	0.499995	0.8451	-2.10983	0.33852	0.0207364		RSPH3	0.109786	0.499243	0.959454	-0.341373	0.482599	0.192448		NWD1	0.142361	0.499816	0.846609	-3.63073	1.74587	0.101123		HGH1	0.160472	0.499854	0.794601	0.712777	0.242663	0.0238205		SEM1	0.126388	0.49991	0.898295	-0.630495	0.976528	1.54299		CPTP	0.162687	0.500044	0.788648	-0.0763226	0.33792	0.0610307		CTNNB1	0.117371	0.500049	0.93044	0.122646	0.313594	3.3367					OSBPL7	0.20601	0.499688	0.686112	1.55884	7.22534	0.0531218		IER3IP1	0.133249	0.499886	0.875337	-1.49429	2.82719	0.0505872		ZNF681	0.155957	0.500261	0.806996	-0.823556	0.476806	0.102307		PTGS2	0.161393	0.499513	0.792116	0.632925	0.465472	0.0408759					HEATR6	0.110626	0.496487	0.956143	0.47576	0.0953428	0.455635
FO393418.1	0.121317	0.499869	0.916079	0.550558	0.391555	0.0228116					CEP97	0.112966	0.500373	0.947051	0.109235	0.107686	0.334639					TTC30B	0.109717	0.500199	0.959725	-0.420469	0.108008	0.0110115		PUS7	0.143069	0.499995	0.844454	-2.49401	0.615435	0.482584		TMEM165	0.109786	0.499243	0.959454	-0.536897	0.812229	2.14777		AC018754.1	0.142572	0.499816	0.845965	-3.30033	1.89448	0.0540174		ZMYM2	0.160576	0.499854	0.79432	0.296238	0.664031	3.34681		AP000802.1	0.126411	0.49991	0.898214	0.0454493	0.122853	0.00362162		ELAVL2	0.162687	0.500044	0.788648	-0.398671	0.350014	5.93623		PNP	0.117389	0.500049	0.930373	0.68057	0.183404	0.037984					CDC42EP2	0.206059	0.499688	0.686009	0.763254	1.81709	0.0566816		VSIG1	0.133249	0.499886	0.875337	-2.01113	0.559222	0.0237989		HSD11B2	0.155975	0.500261	0.806944	-0.218568	0.155874	0.00388995		TBC1D7	0.161422	0.499513	0.792038	0.312896	0.0194991	0.127018					UVSSA	0.110664	0.496487	0.955995	-0.396535	2.56944	0.832523
DDX11	0.121483	0.499869	0.915483	0.589915	0.0741125	0.124012					PIK3C2B	0.113024	0.500373	0.946831	0.287418	0.924275	0.125876					ARHGAP27	0.109851	0.500199	0.959195	-0.808715	0.433102	0.0334334		AC005076.1	0.143179	0.499995	0.844121	-2.06443	0.332863	0.00371242		ZNF507	0.109832	0.499243	0.959273	-0.616458	0.76157	0.281513		SIVA1	0.142649	0.499816	0.845731	-3.87009	2.14298	0.11119		SOCS4	0.160633	0.499854	0.794165	0.205038	0.62879	0.297324		GDPD3	0.126556	0.49991	0.897717	-0.147585	0.480588	0.0237653		ASB8	0.162745	0.500044	0.788491	-0.393658	0.356957	0.249724		SLC3A2	0.117486	0.500049	0.930014	0.756841	0.262913	0.620156					MORC4	0.206375	0.499688	0.685342	0.797876	5.70631	0.213199		DPF3	0.1334	0.499886	0.874845	-0.0481619	5.12414	0.232305		PFDN6	0.155975	0.500261	0.806944	-0.182066	1.0018	0.0575397		ATG4C	0.161491	0.499513	0.791851	0.896378	0.154249	0.760447					FCHO2	0.110751	0.496487	0.955652	0.548102	0.182278	0.580961
SLC25A32	0.121506	0.499869	0.915402	0.448185	0.18551	0.536477					GTPBP1	0.113126	0.500373	0.946439	0.458935	0.136917	0.210311					ANTXR2	0.109897	0.500199	0.959012	-0.663334	0.247062	0.268882		KCNC3	0.143308	0.499995	0.84373	-2.42483	0.537744	0.179157		OGG1	0.109951	0.499243	0.958802	-0.583142	0.218803	0.136418		SMARCC1	0.142702	0.499816	0.845571	-3.78172	2.24154	0.820431		ATP9B	0.160659	0.499854	0.794094	-0.0129228	0.812444	2.36696		TBX6	0.126556	0.49991	0.897717	-0.0637035	0.107537	0.0156771		CYP26B1	0.162798	0.500044	0.788351	0.119943	0.31531	0.00324925		PSMD6	0.117509	0.500049	0.92993	0.565647	0.25479	0.112647					LRIG2	0.206409	0.499688	0.685272	1.26563	15.5941	0.521754		SFTPC	0.1334	0.499886	0.874845	-1.85645	0.65042	0.0210792		AL138694.1	0.156025	0.500261	0.806807	-0.388967	0.286302	0.00486319		CXXC5	0.161567	0.499513	0.791647	0.415588	0.962838	0.48482					NEK4	0.110781	0.496487	0.955535	0.684097	0.278907	0.173973
TOX	0.121602	0.499869	0.91506	0.624399	0.143654	0.119051					AC004494.1	0.113171	0.500373	0.946264	0.621254	0.0986198	0.0340211					DDX27	0.110048	0.500199	0.958418	-0.587258	0.299119	0.175128		MISP3	0.143308	0.499995	0.84373	-2.06041	0.298378	0.023227		AC019257.1	0.109973	0.499243	0.958714	-0.297535	0.156895	0.00778009		TACC1	0.14281	0.499816	0.845242	-3.86119	2.14798	0.746539		ANKRD11	0.160686	0.499854	0.794023	0.129722	0.879635	5.57779		LINC00324	0.126605	0.49991	0.897549	-0.0334262	0.0546971	0.00194852		PRTN3	0.162825	0.500044	0.788278	0.133703	0.0870981	0.00163441		PRRX1	0.117531	0.500049	0.929847	1.19178	0.496809	0.0823319					CLASP2	0.206489	0.499688	0.685104	1.15409	15.5883	4.85358		GPAT3	0.133423	0.499886	0.87477	-1.86668	2.95428	0.0604414		AC022274.1	0.156159	0.500261	0.806433	-0.30424	0.178157	0.0010769		ALPK1	0.161621	0.499513	0.791501	0.326485	1.226	1.25698					PANX1	0.110984	0.496487	0.954741	0.271866	0.0343661	0.114092
SAP30L	0.121953	0.499869	0.913807	0.381815	0.0597415	0.138568					C5AR2	0.113286	0.500373	0.945825	0.718378	0.363043	0.00843363					AL359764.1	0.110116	0.500199	0.95815	-0.759141	0.118657	0.0103496		ZNF662	0.14347	0.499995	0.843239	-1.21203	1.36368	0.00201319		TST	0.109973	0.499243	0.958714	-0.464471	0.117978	0.0415252		EGF	0.142837	0.499816	0.84516	-3.16497	2.31605	0.0147463		B3GAT3	0.160742	0.499854	0.793872	0.328365	0.579471	0.270833		GPR155	0.126619	0.49991	0.897501	-0.703986	0.848032	1.10426		AC087741.1	0.162828	0.500044	0.788271	-0.0641586	0.590892	0.0882943		CDH2	0.117747	0.500049	0.929051	0.412431	0.362847	3.09269					MRPL16	0.206507	0.499688	0.685064	1.21636	6.47415	0.188018		POMK	0.133483	0.499886	0.874573	-1.89537	0.945138	0.102529		RGPD5	0.156193	0.500261	0.806339	-0.703154	1.0799	0.569145		PIP5K1B	0.161651	0.499513	0.791421	0.844058	4.9675	1.67725					PTPRG	0.111018	0.496487	0.954608	0.663482	1.41452	0.76232
CD86	0.121999	0.499869	0.913642	0.834908	0.479117	0.0139993					SRRM2	0.113356	0.500373	0.945554	0.696774	0.0560997	1.76168					SYT3	0.110116	0.500199	0.95815	-0.668841	0.41979	0.0395724		MYD88	0.14347	0.499995	0.843238	-2.60762	0.376462	0.0075192		PNMA8C	0.1101	0.499243	0.958212	-0.211373	0.107148	0.0107409		PPIAL4G	0.142916	0.499816	0.84492	-2.1973	2.83143	0.0074632		BACH2	0.160829	0.499854	0.793635	-0.414599	0.73971	0.351229		RNF19A	0.126654	0.49991	0.897381	-0.918647	0.789177	0.549841		AC009506.1	0.162858	0.500044	0.78819	-0.0688039	0.0923179	0.00539835		HS6ST3	0.117747	0.500049	0.929051	0.739846	0.60746	1.40214					ADAM15	0.206523	0.499688	0.685033	1.21887	9.30477	0.149439		PIP5K1B	0.133516	0.499886	0.874465	-0.0257945	6.52249	0.956244		CIPC	0.156221	0.500261	0.806262	-0.502682	2.19561	0.077367		ARID5B	0.161732	0.499513	0.791205	0.454325	1.11458	2.35584					ARFGAP3	0.111027	0.496487	0.954572	0.58297	0.615768	0.975392
ARHGEF2	0.122031	0.499869	0.91353	0.233299	0.132161	1.14496					GIGYF2	0.113519	0.500373	0.94493	0.27161	0.237158	2.01003					THEMIS	0.11025	0.500199	0.95762	-0.58532	0.0894196	0.0105411		NXPH3	0.14347	0.499995	0.843238	-0.944484	0.528519	0.0035008		ZNF547	0.110233	0.499243	0.957689	-0.294516	0.187597	0.0143278		KCNC4	0.142927	0.499816	0.844885	-3.30273	0.76344	0.0174		GHRLOS	0.160942	0.499854	0.79333	-0.241495	0.746363	0.0472774		Z97832.2	0.126654	0.49991	0.897381	-0.73461	0.615572	0.036477		TXLNG	0.162912	0.500044	0.788047	-0.103357	0.342817	0.646041		STOM	0.117747	0.500049	0.929051	0.771942	0.317508	0.243125					SNAP91	0.206523	0.499688	0.685033	0.245643	10.5596	2.18036		TRPV3	0.133516	0.499886	0.874465	-1.78353	0.74865	0.0281522		CPOX	0.156252	0.500261	0.806175	-0.909325	0.533113	0.182167		GLG1	0.161815	0.499513	0.790982	0.472675	0.615487	2.3904					RNF20	0.111027	0.496487	0.954572	0.489545	0.426648	0.306077
EIF4G2	0.122031	0.499869	0.91353	0.514867	0.0661331	0.637174					HNRNPA3	0.113567	0.500373	0.944748	0.369286	0.0495805	1.09047					AQP1	0.110296	0.500199	0.957441	-0.49326	0.479157	0.0629664		IGSF1	0.143475	0.499995	0.843223	-2.31149	0.215969	0.0294472		SART3	0.110345	0.499243	0.957247	-0.575801	0.739435	0.355414		RETREG1	0.142927	0.499816	0.844885	-3.81471	2.0478	0.595803		PDGFRB	0.161292	0.499854	0.792388	0.559494	0.705092	0.0221338		KCNJ10	0.126805	0.49991	0.896864	-0.43399	1.05979	0.0288979		HIST1H4E	0.162969	0.500044	0.787896	0.0227694	0.137071	0.00925298		MSANTD2	0.117771	0.500049	0.928961	0.36676	0.256747	0.272721					PLXNB2	0.206606	0.499688	0.684857	1.37499	5.8891	0.448283		LKAAEAR1	0.133719	0.499886	0.873808	-1.08559	0.532107	0.00708682		CDH19	0.156274	0.500261	0.806114	-0.277337	0.351453	0.00977055		UHRF1BP1L	0.161876	0.499513	0.790817	0.152636	0.649734	0.767057					CCDC14	0.111067	0.496487	0.954417	0.351232	0.0647205	0.72292
RND1	0.122183	0.499869	0.91299	0.815454	0.395775	0.00871596					C15orf39	0.113589	0.500373	0.944665	0.772773	0.0328084	0.0191967					SRRM4	0.110296	0.500199	0.957441	-0.553068	0.282385	0.0753206		SCIN	0.143497	0.499995	0.843159	-2.24405	1.18274	0.411366		GPR83	0.110363	0.499243	0.957176	-0.568125	0.286547	0.00984561		TBCCD1	0.142927	0.499816	0.844885	-3.78587	1.90139	0.0307478		SGMS1	0.161292	0.499854	0.792388	-0.0674528	0.640164	3.52268		CLEC4G	0.126879	0.49991	0.896611	-0.232706	0.474946	0.0111392		TIFA	0.163001	0.500044	0.78781	0.000806273	0.357716	0.0297061		LGI1	0.11784	0.500049	0.928706	0.830883	1.22873	0.524323					LRRC37A3	0.206688	0.499688	0.684685	0.803577	8.21643	0.67665		CYP26A1	0.133753	0.499886	0.873696	-0.967973	1.56123	0.00468709		ANXA2	0.156296	0.500261	0.806052	0.0400278	0.518861	0.0944749		KLKB1	0.161905	0.499513	0.790739	0.503803	0.826067	0.141145					KIAA1549	0.111143	0.496487	0.954119	1.10522	1.27021	0.123608
GNG7	0.122229	0.499869	0.912825	0.0499186	0.444962	2.87415					RAI1	0.113726	0.500373	0.944138	0.521294	0.249865	0.504232					B4GALNT3	0.11036	0.500199	0.957189	-0.310223	0.386666	0.0719239		DIABLO	0.14352	0.499995	0.843087	-1.26675	2.69005	0.0183474		DNAJB5	0.110474	0.499243	0.956739	-0.215358	0.131973	0.0199444		TAF5	0.1431	0.499816	0.844361	-3.74004	1.96232	0.0379632		PCNX1	0.161366	0.499854	0.792188	0.289678	1.14009	2.55912		TRHDE	0.126904	0.49991	0.896526	-0.463354	1.8026	0.363801		GABARAP	0.163028	0.500044	0.787737	-0.184871	0.227424	0.0825914		CCDC74B	0.117889	0.500049	0.928527	0.625802	0.0608228	0.350036					NDUFAF5	0.206729	0.499688	0.684599	1.12283	10.4977	0.132353		BIRC3	0.133823	0.499886	0.87347	-1.03066	1.91002	0.00877454		MADCAM1	0.156356	0.500261	0.805885	-0.837921	1.08918	0.0494151		ZNF655	0.16196	0.499513	0.790591	0.404391	0.112084	0.64607					FAS	0.111161	0.496487	0.954047	0.628499	0.329125	0.289349
BRSK2	0.122298	0.499869	0.91258	0.634665	0.326445	0.314438					C21orf62-AS1	0.113959	0.500373	0.943251	0.386469	0.347002	0.679536					LST1	0.110398	0.500199	0.957038	-0.324085	0.142376	0.0110678		DEPTOR	0.143624	0.499995	0.842772	-2.43405	0.68047	0.175322		ZDHHC2	0.110678	0.499243	0.95594	-0.477464	0.642781	0.534334		ATP2A2	0.143282	0.499816	0.843808	-3.86881	2.33093	1.49571		AL162231.1	0.161425	0.499854	0.792029	0.049049	0.2042	0.0225606		FKBP11	0.127024	0.49991	0.896114	-0.711693	0.684282	0.0688734		EIF2B2	0.16303	0.500044	0.787733	-0.465159	0.703294	0.0866686		IQCE	0.117937	0.500049	0.928351	0.666566	0.923206	0.969084					RPH3A	0.206894	0.499688	0.684252	0.578857	11.5749	1.29759		PRDM10	0.133823	0.499886	0.87347	-2.18939	1.77695	0.257941		NSMAF	0.156387	0.500261	0.805799	-1.11519	1.24913	0.927484		AASS	0.162023	0.499513	0.790424	0.641878	0.686906	1.72466					SECISBP2	0.111354	0.496487	0.953295	0.447064	0.306898	1.10893
PKNOX1	0.12242	0.499869	0.912149	0.299477	0.287362	0.729559					TSPAN3	0.113982	0.500373	0.943163	0.305336	0.231477	0.702644					TYW3	0.110509	0.500199	0.956603	-0.78945	0.330266	0.239718		PNMA6A	0.143657	0.499995	0.842672	-2.23841	0.611475	0.0262644		CU638689.5	0.110739	0.499243	0.9557	-0.00953378	0.00443794	0.0136966		AC020661.3	0.143308	0.499816	0.843728	-2.48801	2.76704	0.0112758		HID1	0.161483	0.499854	0.791874	0.0721867	1.02467	0.0447197		MOCS1	0.12705	0.49991	0.896027	-0.71854	0.668319	0.0380628		ABHD1	0.163057	0.500044	0.787661	-0.0838456	0.422839	0.0232271		TMEM237	0.117937	0.500049	0.928351	0.158826	0.257943	0.25683					IFT80	0.206924	0.499688	0.684189	1.27983	7.7652	0.302944		2025-03-03	0.133839	0.499886	0.873418	0.00428806	3.06525	0.484298		MIDN	0.156495	0.500261	0.805498	-0.621257	0.731696	0.128878		NUDT5	0.162054	0.499513	0.790339	0.546057	0.462148	0.477635					RASA2	0.111374	0.496487	0.953216	0.759461	0.766156	7.61842
NR2F1-AS1	0.122661	0.499869	0.911294	0.823322	0.402735	0.109936					SULT1A2	0.114051	0.500373	0.942902	0.31383	0.249286	0.0308348					TMEM179	0.110603	0.500199	0.956234	-0.593088	0.0537691	0.0972344		ALKBH8	0.143729	0.499995	0.842454	-2.424	1.00178	0.46316		AC092667.1	0.110765	0.499243	0.955596	0.089036	1.86074	0.0102379		PTPN4	0.143308	0.499816	0.843728	-3.76475	2.3583	2.10223		PIAS2	0.161483	0.499854	0.791874	0.222063	0.814838	1.43892		ZNF575	0.127176	0.49991	0.895595	-0.428905	0.378568	0.0229144		G6PD	0.163143	0.500044	0.787431	-0.190779	0.215521	0.0271929		TPRA1	0.117984	0.500049	0.928175	0.900064	0.937516	0.110576					TULP3	0.206942	0.499688	0.68415	1.31944	6.69167	0.253253		CDH6	0.133928	0.499886	0.873129	-0.403311	1.48242	0.166233		AC069200.1	0.156516	0.500261	0.805442	0.498485	0.843763	0.00262771		RARB	0.162054	0.499513	0.790339	0.365522	1.70235	1.91679					RNASEH2C	0.111416	0.496487	0.953051	0.403383	0.348497	0.213298
RFXANK	0.122803	0.499869	0.910791	0.52796	0.132698	0.0487637					BOK	0.114237	0.500373	0.942194	1.26966	2.37749	0.0744793					AXIN1	0.110987	0.500199	0.954728	-0.684844	0.226406	0.144409		RANBP10	0.143757	0.499995	0.842371	-2.52619	0.819481	0.527188		CADPS2	0.110765	0.499243	0.955596	-0.0611442	0.582939	7.83717		LTK	0.143415	0.499816	0.843406	-3.72794	1.84364	0.0276445		ARHGAP22	0.161511	0.499854	0.791799	-0.0682534	0.751949	6.98844		ZNF599	0.127176	0.49991	0.895595	-0.56913	0.399368	0.0452949		GABRQ	0.163288	0.500044	0.787047	0.36898	0.849521	0.000499585		AK9	0.11803	0.500049	0.928008	0.546508	0.26419	2.1989					PSMA1	0.206993	0.499688	0.684045	1.05037	9.94365	0.50735		INTS13	0.133959	0.499886	0.873028	-2.00481	1.51114	0.0769877		ADTRP	0.156516	0.500261	0.805442	-0.0162389	0.0129461	0.00243682		CGNL1	0.162084	0.499513	0.790259	0.518795	0.741991	1.04143					OPCML	0.11146	0.496487	0.952882	1.03689	1.56991	0.682504
LRFN1	0.122828	0.499869	0.910704	0.666455	0.398689	0.0125333					KDM3A	0.114305	0.500373	0.941933	0.742461	0.364042	1.14745					TCN2	0.110987	0.500199	0.954728	-0.746402	0.117725	0.0797562		LETM2	0.143784	0.499995	0.842289	-2.41804	0.559816	0.0619018		KCNK15-AS1	0.110873	0.499243	0.955175	-0.347333	0.433388	0.0144262		CAPN7	0.143521	0.499816	0.843084	-3.76325	2.21036	0.797825		DSCAML1	0.161568	0.499854	0.791645	-0.0863721	1.5424	0.298974		PRMT6	0.127222	0.49991	0.895438	-0.544037	0.317946	0.0472175		PRR22	0.163314	0.500044	0.786975	-0.301689	0.149652	0.0131538		CBX3	0.118239	0.500049	0.92724	0.946509	0.267635	0.359697					BBOF1	0.207056	0.499688	0.683911	1.46509	8.16175	0.53201		FANCA	0.134141	0.499886	0.872439	-2.1889	1.44349	0.125383		BLOC1S5	0.156607	0.500261	0.80519	-0.639179	0.399198	0.0422647		AC007938.3	0.162169	0.499513	0.790033	0.355052	0.353093	0.0485602					TRIM62	0.111512	0.496487	0.952678	0.385786	0.248391	0.186737
UBE3D	0.123044	0.499869	0.90994	0.410367	0.21365	0.826595					IQCA1	0.114397	0.500373	0.941584	0.13127	0.356929	4.28179					PIM3	0.111142	0.500199	0.954122	-0.0793809	0.111854	0.0911012		ALAS1	0.14381	0.499995	0.842211	-2.3309	0.509718	0.0448946		HPSE	0.110943	0.499243	0.9549	0.161591	0.258128	0.00364143		POGK	0.143549	0.499816	0.843	-3.81867	1.78398	0.124992		TAPBP	0.161709	0.499854	0.791265	0.483424	0.444374	0.911618		TACC2	0.127319	0.49991	0.895106	-0.850681	0.66104	0.859109		SEMA3C	0.163454	0.500044	0.786605	-0.0433344	0.409135	0.045639		TIMP2	0.118291	0.500049	0.927047	0.992143	0.455968	0.399543					SMIM7	0.207141	0.499688	0.683733	1.2925	14.0441	0.20723		MCOLN1	0.134195	0.499886	0.872265	-2.00674	1.66829	0.0509828		IRF1	0.156629	0.500261	0.805128	-0.0395162	0.319472	0.0116925		OVCH1-AS1	0.162227	0.499513	0.789877	0.341948	2.57564	0.109365					HMGCL	0.111523	0.496487	0.952636	0.1665	0.0782872	0.36813
ARPC5	0.123065	0.499869	0.909866	0.195375	0.347374	0.675079					HIST1H1C	0.114444	0.500373	0.941409	0.509695	0.280441	0.0399378					UBA6-AS1	0.111142	0.500199	0.954122	-0.69094	0.55311	2.28706		LINC01990	0.14381	0.499995	0.842211	-2.38005	0.822965	0.0672969		TRIP13	0.11101	0.499243	0.954639	-0.294728	0.259453	0.00999415		GAPVD1	0.143603	0.499816	0.842836	-3.6704	2.1416	0.625507		ACTR3C	0.161767	0.499854	0.791109	0.0853781	1.72809	0.115389		BSPRY	0.127342	0.49991	0.89503	-0.6012	0.586414	0.0520729		CLMN	0.163485	0.500044	0.786523	-0.0821589	0.223296	0.210309		PER3	0.118388	0.500049	0.926692	0.558273	0.689223	1.27914					COPS5	0.207245	0.499688	0.683517	1.52601	13.6617	0.168609		GPR171	0.134256	0.499886	0.872066	-1.67365	0.257535	0.0172183		LINC01234	0.15672	0.500261	0.804875	-0.092067	0.150485	0.0108533		NOL8	0.162432	0.499513	0.789328	0.518101	0.526075	0.645367					DNAJA3	0.111543	0.496487	0.952558	1.02396	0.227161	0.471981
GEN1	0.123156	0.499869	0.909543	0.0341765	0.153582	0.0854875					RNF11	0.114465	0.500373	0.941329	0.294632	0.132707	0.400122					AC016065.1	0.111506	0.500199	0.9527	-0.774835	0.175465	0.0253993		OAZ3	0.14381	0.499995	0.842211	-1.88661	0.103399	0.00763023		CBARP	0.111013	0.499243	0.954626	-0.373083	0.463258	0.0243068		UAP1L1	0.143707	0.499816	0.842522	-3.31414	1.01685	0.0361503		FLYWCH1	0.161967	0.499854	0.790574	0.134622	0.587443	0.234696		CAPN7	0.127342	0.49991	0.89503	-0.693894	0.757192	1.11148		KCNMB3	0.163485	0.500044	0.786523	-0.226811	0.186681	0.119098		CBFB	0.118435	0.500049	0.92652	0.848608	0.369432	0.737997					SPCS1	0.207294	0.499688	0.683414	0.725934	9.93749	1.08995		RFK	0.13428	0.499886	0.87199	-1.97086	1.80314	0.170643		BBS5	0.156778	0.500261	0.804716	-0.533886	0.502109	0.095131		NUDT16	0.162495	0.499513	0.789159	0.398599	0.408169	0.101465					MTRNR2L8	0.111562	0.496487	0.952484	0.496982	2.2991	0.411086
SLC22A14	0.123183	0.499869	0.909449	0.82745	0.095684	0.0197334					PRR19	0.114532	0.500373	0.941075	0.888015	0.0797824	0.00863276					C8orf37	0.111617	0.500199	0.95227	-0.672488	0.196047	0.0847542		USP6NL	0.14386	0.499995	0.842059	-2.48876	1.02687	0.117474		MYLPF	0.111038	0.499243	0.954527	0.0654473	0.0856445	0.0540421		DLG1	0.143866	0.499816	0.842042	-3.76569	2.67227	6.64463		MSX1	0.161967	0.499854	0.790574	0.702344	0.1282	0.00944477		PWWP2A	0.127539	0.49991	0.894356	-0.793643	0.802573	0.869799		NUP205	0.16357	0.500044	0.786296	-0.0379121	0.363953	0.392295		ZFP2	0.11853	0.500049	0.926171	0.981842	0.876576	0.280737					IMMT	0.207391	0.499688	0.683209	1.01822	10.5634	0.517451		ZNF543	0.134324	0.499886	0.871846	-1.78564	1.37011	0.0645182		NWD1	0.156832	0.500261	0.804566	-0.48549	0.540788	0.224489		RAB31	0.162637	0.499513	0.78878	0.37504	1.23823	0.841971					SPARCL1	0.111579	0.496487	0.952417	0.192202	0.0426709	1.65425
LRRC69	0.123376	0.499869	0.90877	0.587057	0.399036	0.271268					CANX	0.114646	0.500373	0.940641	0.357712	0.135921	0.762405					NCF4	0.111663	0.500199	0.952091	-0.0716645	0.00943156	0.00165854		WIPF2	0.143916	0.499995	0.841891	-2.35416	0.546793	0.7524		MTRNR2L12	0.111056	0.499243	0.954456	-0.242399	2.61569	0.866966		ANKRD13B	0.144026	0.499816	0.841558	-2.27938	4.2045	0.11764		TIMELESS	0.16205	0.499854	0.790351	0.349405	0.770048	0.0811701		HEMK1	0.127563	0.49991	0.894276	-0.463377	0.399863	0.0480424		AC118755.1	0.163599	0.500044	0.786219	0.0152206	0.000926662	0		F8	0.118575	0.500049	0.926006	0.68515	0.305306	0.134997					NAALADL2	0.207489	0.499688	0.683005	-0.185837	5.57055	1.32266		AKAP17A	0.134475	0.499886	0.871359	-2.00923	1.37706	0.0548842		ART3	0.156861	0.500261	0.804485	-0.242023	0.209736	0.0223845		KHDRBS1	0.162662	0.499513	0.788714	0.439263	0.328754	1.11147					CPD	0.11163	0.496487	0.952217	0.916663	0.506583	0.826483
HEMK1	0.123394	0.499869	0.908705	0.573804	0.0671408	0.101904					THEMIS	0.114646	0.500373	0.940641	0.819326	0.332071	0.0169038					AL162511.1	0.111909	0.500199	0.951135	-0.633677	0.0626951	0.0433174		BIVM	0.144049	0.499995	0.841489	-2.02551	2.78632	0.11144		ZSWIM4	0.111056	0.499243	0.954456	-0.129203	0.725362	0.120205		USP8	0.144027	0.499816	0.841556	-3.8358	2.36258	0.479103		TENM4	0.162079	0.499854	0.790273	0.0205103	1.04105	2.89776		DCTN1-AS1	0.127639	0.49991	0.894016	-0.707687	0.450196	0.0632091		AL449043.1	0.163599	0.500044	0.786219	0.0152206	0.000926662	0		TMEM161A	0.118644	0.500049	0.925755	1.0928	0.682976	0.100952					PPIL4	0.207576	0.499688	0.682824	1.42052	12.3189	0.55614		NNT	0.134577	0.499886	0.871029	-2.06187	1.72549	0.878667		PSMD9	0.156888	0.500261	0.804411	-0.610077	0.668163	0.0823061		WDR1	0.162692	0.499513	0.788634	0.452759	0.15184	0.3354					DDR1	0.111673	0.496487	0.952052	0.539463	0.121812	0.0652986
AL035252.3	0.123449	0.499869	0.908514	1.02677	0.134603	0.0199833					LINC00649	0.114667	0.500373	0.94056	0.957231	0.483347	0.0226793					GAR1	0.112181	0.500199	0.950081	-0.743396	0.164554	0.0669912		TIPRL	0.144049	0.499995	0.841488	-2.36149	0.724948	0.349476		RECQL4	0.111077	0.499243	0.954376	0.131783	0.32499	0.0144011		SCO2	0.144107	0.499816	0.841315	-2.09792	2.21825	0.00780097		INVS	0.162136	0.499854	0.790122	0.0478988	1.02875	2.13082		RASA4	0.127741	0.49991	0.893668	-0.18836	0.627204	0.125046		LINC01678	0.163599	0.500044	0.786219	0.0152206	0.000926662	0		C19orf44	0.118691	0.500049	0.925581	0.494084	0.460044	0.32813					GXYLT2	0.207888	0.499688	0.68217	0.0507631	3.00575	0.141711		POP4	0.134577	0.499886	0.871029	-1.97364	1.32401	0.0472604		TNFRSF13C	0.156916	0.500261	0.804332	-0.369998	0.198555	0.00135701		KIAA1549	0.162721	0.499513	0.788557	0.81547	0.225008	0.206994					FARP1	0.111693	0.496487	0.951972	0.803609	0.20268	0.42549
CHRD	0.123564	0.499869	0.908107	0.655058	0.186836	0.017332					ACAD10	0.11469	0.500373	0.940473	0.179387	0.157763	0.400111					MMP14	0.112224	0.500199	0.949915	-0.443288	0.348732	0.0304006		ACAD8	0.144077	0.499995	0.841405	-2.3856	0.54827	0.090907		PDIA5	0.111103	0.499243	0.954274	-0.420547	0.932814	0.151092		RTN1	0.144108	0.499816	0.841312	-3.74559	2.27879	3.8321		ARHGAP5	0.162517	0.499854	0.789101	0.574763	0.449519	1.60207		ACVR2B	0.127784	0.49991	0.893522	-0.597597	0.842175	0.214825		LINC01961	0.163599	0.500044	0.786219	0.0152206	0.000926662	0		CELF2	0.118714	0.500049	0.925498	0.69798	0.672701	6.33753					MAATS1	0.208019	0.499688	0.681896	1.68578	12.2623	0.296729		ZIC4	0.134609	0.499886	0.870925	-0.0753479	7.76713	0.0185562		AC132938.1	0.156994	0.500261	0.804117	-0.870495	0.69395	0.0543234		UEVLD	0.16275	0.499513	0.78848	0.0799146	0.288906	0.544551					UTP20	0.111702	0.496487	0.951939	0.581946	0.140868	0.656618
BAD	0.123613	0.499869	0.907936	0.164065	0.246552	0.131423					STXBP5-AS1	0.114768	0.500373	0.940178	0.232824	0.296815	0.374082					GAS1	0.112359	0.500199	0.949393	-0.304846	0.0936847	0.0753905		CWF19L2	0.144077	0.499995	0.841405	-2.33794	0.697094	0.929503		TNFSF15	0.111144	0.499243	0.954112	-1.05863	2.78065	0.0057964		ZMIZ1	0.144242	0.499816	0.840909	-3.96529	2.20503	0.291054		PCNT	0.162772	0.499854	0.788419	0.285547	1.40892	0.511279		ATPAF2	0.127866	0.49991	0.893243	-0.897174	0.741253	0.244495		LINC02433	0.163599	0.500044	0.786219	0.0152206	0.000926662	0		NDUFB4	0.118714	0.500049	0.925498	0.695176	0.224399	0.454247					ACADSB	0.208185	0.499688	0.681551	1.13264	8.6948	0.550503		ORC2	0.134664	0.499886	0.870748	-2.27755	1.75388	0.627914		EHD2	0.15705	0.500261	0.803962	0.168003	0.661302	0.00434407		AZIN1	0.162832	0.499513	0.788259	0.331718	0.779898	0.520266					IL1RAPL1	0.111705	0.496487	0.951926	1.44827	1.62352	2.32665
ITGB5	0.123708	0.499869	0.907601	0.573793	0.452779	0.14749					BUD23	0.114874	0.500373	0.939779	0.367377	0.237457	0.148356					KCNJ8	0.112381	0.500199	0.949305	-0.68491	0.220982	0.00395196		RORA	0.144158	0.499995	0.841162	-2.48216	0.841361	18.8064		SPRED3	0.111186	0.499243	0.953948	0.352529	0.781704	0.130118		PLEKHM2	0.144268	0.499816	0.840831	-3.86154	2.28012	0.316726		VAMP4	0.162857	0.499854	0.788194	0.21264	0.637998	0.257068		FNIP1	0.128086	0.49991	0.892497	-0.764891	0.960278	0.625448		TP53TG3	0.163599	0.500044	0.786219	0.0152206	0.000926662	0		GPR108	0.118761	0.500049	0.925326	0.719023	0.218759	0.093301					ZNF540	0.208275	0.499688	0.681364	1.23564	13.2584	0.277112		OTULIN	0.134675	0.499886	0.870713	-1.94102	1.13349	0.174411		SNX1	0.157142	0.500261	0.803708	-1.18747	0.97992	0.637624		POU6F2	0.162847	0.499513	0.788221	0.559812	0.538258	0.675092					CKAP5	0.111745	0.496487	0.951772	0.820634	0.133415	0.890074
SLC1A3	0.123734	0.499869	0.90751	0.230751	0.161109	2.39646					MAP2K6	0.115037	0.500373	0.939163	0.29352	0.0588745	0.246433					PMVK	0.112452	0.500199	0.949033	-0.842787	0.178201	0.137731		AC025048.4	0.144241	0.499995	0.840911	-2.29385	0.346423	0.018025		AP003469.4	0.111214	0.499243	0.953842	-0.0324801	0.750163	0.144462		PRKAG2-AS1	0.144345	0.499816	0.840598	-3.45852	0.836419	0.0199322		XKR9	0.162857	0.499854	0.788194	0.0210179	0.308638	0.0607004		AC004063.1	0.128114	0.49991	0.892404	-0.300205	1.27246	0.0103866		SAPCD2	0.163641	0.500044	0.786108	0.310658	0.459802	0.000696289		ZNF891	0.118807	0.500049	0.925157	0.776209	0.46664	0.365444					SLC39A12	0.20842	0.499688	0.68106	1.09023	2.10683	0.156865		NAP1L5	0.134725	0.499886	0.870552	-1.70048	0.936814	0.0899321		CCDC81	0.157169	0.500261	0.803634	-0.898833	0.89093	0.0728278		MN1	0.162918	0.499513	0.788032	0.625643	0.705143	0.216209					ZNF644	0.111814	0.496487	0.951505	1.05208	1.22378	2.94499
CAMK2N1	0.124026	0.499869	0.906486	0.42529	0.655495	2.06704					NYAP1	0.115129	0.500373	0.938815	0.785193	0.369706	0.133273					ACAA1	0.112571	0.500199	0.948575	-0.697892	0.126313	0.136596		CARNS1	0.144265	0.499995	0.840838	-2.78259	1.20294	0.0435354		KIAA1549	0.111234	0.499243	0.953762	-0.0258301	0.531741	1.69285		C1orf216	0.144373	0.499816	0.840514	-3.66931	1.18021	0.0547271		CA13	0.162917	0.499854	0.788034	0.465948	0.872	0.0527068		NOL12	0.128114	0.49991	0.892404	-0.768406	0.520553	0.0577686		BTN2A2	0.163688	0.500044	0.785982	-0.247542	0.395951	0.0532695		PCA3	0.119037	0.500049	0.924318	0.835109	0.378968	0.0581394					WASF2	0.208486	0.499688	0.680924	0.903111	7.10811	1.28307		AC245014.1	0.134752	0.499886	0.870465	-0.586285	0.455638	0.00248132		SDHA	0.157255	0.500261	0.803396	-1.21849	0.75893	0.422258		TCTE3	0.163005	0.499513	0.7878	0.517534	0.128444	0.12827					TNIP1	0.111918	0.496487	0.9511	0.208162	0.0402083	0.571377
MRPL28	0.124147	0.499869	0.906064	0.517786	0.580778	0.103767					PIK3C3	0.11527	0.500373	0.938285	0.446885	0.192824	1.26156					PPP1R3C	0.112614	0.500199	0.948409	-0.501672	0.272637	0.043685		CDK11A	0.144343	0.499995	0.840605	-2.74944	0.713589	0.0848581		TAX1BP1	0.1113	0.499243	0.953504	-0.465167	1.12879	2.47669		ATG2B	0.144399	0.499816	0.840435	-3.69179	2.25202	1.14925		G0S2	0.162952	0.499854	0.787939	1.37547	1.38407	0.028646		ANKRD55	0.128229	0.49991	0.892014	-0.708161	0.56009	0.21399		FP565260.3	0.163688	0.500044	0.785982	0.138184	0.116469	0.00203942		PCSK7	0.119037	0.500049	0.924318	0.981135	0.556099	0.368441					RPTOR	0.208535	0.499688	0.680821	0.893121	10.8375	0.456845		ADCYAP1	0.134759	0.499886	0.870441	-0.363982	0.582622	0.0276921		TIMM9	0.157277	0.500261	0.803336	-0.955468	0.504107	0.130556		AC096642.1	0.163032	0.499513	0.787726	0.665025	0.475053	0.123382					YWHAE	0.11194	0.496487	0.951013	0.693154	0.356247	1.67516
TSPAN33	0.124241	0.499869	0.905735	0.890557	0.32695	0.0103608					AC109454.2	0.115318	0.500373	0.938103	0.994088	0.394653	0.0214154					ZNF230	0.112772	0.500199	0.947801	-0.520897	0.269872	0.0298381		ZNF554	0.144343	0.499995	0.840605	-2.54398	0.920692	0.0440578		TIFA	0.111319	0.499243	0.953432	-0.0429855	0.008958	0.04079		MRPL35	0.144399	0.499816	0.840435	-3.76401	1.57946	0.101241		ABI2	0.163033	0.499854	0.787724	0.0379452	0.651292	1.30891		N4BP2	0.128279	0.49991	0.891845	-0.478914	1.31273	0.786951		RITA1	0.163688	0.500044	0.785982	-0.321331	0.310686	0.0572404		NT5DC3	0.119084	0.500049	0.924146	1.13413	1.17907	0.575192					SLC38A3	0.208584	0.499688	0.680719	0.761647	1.54671	0.118095		LINC00909	0.134759	0.499886	0.870441	-2.29335	0.973028	0.0903593		PTPMT1	0.157304	0.500261	0.803261	0.178982	0.60123	0.0137115		KBTBD6	0.16309	0.499513	0.787573	0.24013	0.332088	0.144925					FAM78A	0.111953	0.496487	0.950966	0.284748	0.156415	0.795358
AC093297.2	0.124385	0.499869	0.905233	0.452514	0.167369	0.210056					GRAMD1C	0.115364	0.500373	0.937929	0.220723	0.308736	2.28619					PPIAL4G	0.112863	0.500199	0.947448	-0.259531	0.861529	0.0103268		AL162274.1	0.144371	0.499995	0.840521	-2.9074	0.929517	0.00730407		LINC01094	0.111386	0.499243	0.95317	-0.648686	2.58158	0.10984		ZNF763	0.144399	0.499816	0.840435	-3.25214	1.16525	0.0106112		TCAIM	0.163033	0.499854	0.787724	0.081636	1.15438	0.899681		NXN	0.128312	0.49991	0.891732	-0.437274	1.01656	0.485434		AC009309.1	0.163771	0.500044	0.785762	-0.0828588	0.0329368	0.00508398		CEP290	0.119155	0.500049	0.923888	0.403125	0.128451	1.95633					TFRC	0.208584	0.499688	0.680719	1.12432	12.2403	0.841368		SPC24	0.134759	0.499886	0.870441	-1.05663	0.448952	0.0101593		FBL	0.157363	0.500261	0.803099	-0.457484	0.413975	0.0235976		ZNF117	0.163119	0.499513	0.787495	0.445201	0.104858	0.336135					ELAVL3	0.111962	0.496487	0.950931	0.799624	0.822479	0.214319
ZNF865	0.124433	0.499869	0.905064	0.38064	0.235846	0.0717896					SEM1	0.115484	0.500373	0.937479	0.28206	0.28248	1.84176					MTMR10	0.112887	0.500199	0.947354	-0.741045	0.205198	0.375263		NLRP3	0.144371	0.499995	0.840521	-2.35909	1.63217	0.0105221		GPR55	0.11148	0.499243	0.952801	-0.62073	0.979318	0.00701709		TACC2	0.144503	0.499816	0.840123	-3.80036	2.01333	0.440737		TRPM2	0.16309	0.499854	0.787573	0.173849	1.0456	3.01087		GLP2R	0.128346	0.49991	0.891616	-0.684329	0.0695309	0.00748434		ITGA7	0.163774	0.500044	0.785755	-0.489483	0.195144	0.319731		RPRD1A	0.119203	0.500049	0.923712	0.385545	0.353466	0.710229					SMPD3	0.208601	0.499688	0.680683	1.17746	18.6272	0.286206		FAF1	0.134877	0.499886	0.870061	-2.23911	1.44356	3.6794		AC004471.1	0.157458	0.500261	0.802836	-0.0542396	0.0342962	0.000684682		LNPEP	0.163157	0.499513	0.787395	0.479659	0.367655	1.42324					PODXL2	0.112496	0.496487	0.948863	0.681223	1.25832	0.0581421
ZNF639	0.124456	0.499869	0.904984	0.383285	0.052416	0.161772					MLXIPL	0.115507	0.500373	0.937391	0.619087	0.267522	0.0360557					PIGW	0.112887	0.500199	0.947354	-0.335565	0.124367	0.0171695		RHNO1	0.144474	0.499995	0.84021	-1.20041	1.54568	0.012576		MSR1	0.111521	0.499243	0.952643	-0.216125	1.44109	0.0552969		ELFN2	0.144555	0.499816	0.839967	-2.33	2.93427	0.0992665		C2CD6	0.16312	0.499854	0.787494	-0.0539479	0.615286	0.0733751		AL031123.2	0.128525	0.49991	0.891011	0.0860856	0.335597	0.00102555		MBLAC2	0.163774	0.500044	0.785755	-0.326729	0.361396	0.210701		CDKN1B	0.119226	0.500049	0.923627	0.683683	0.248838	0.180637					CNOT1	0.208634	0.499688	0.680615	1.43508	8.94405	1.44099		TFRC	0.134912	0.499886	0.86995	-2.09246	0.948703	0.2396		ANKRD2	0.157512	0.500261	0.802685	0.0466458	0.730034	0.00554292		FBRS	0.163176	0.499513	0.787345	0.522059	0.256018	0.218987					CNTN5	0.112507	0.496487	0.948819	0.932252	0.464	0.508381
CSK	0.124504	0.499869	0.904816	0.599257	0.208857	0.0990819					RBM33	0.115531	0.500373	0.937303	0.314637	0.198952	1.40793					AC017076.1	0.112931	0.500199	0.947186	-0.659899	0.212792	0.00357759		SMIM10L2A	0.144474	0.499995	0.84021	-2.41095	0.645426	0.0522808		RFLNB	0.111594	0.499243	0.952357	-0.518938	0.295775	0.0219596		XRN1	0.144556	0.499816	0.839964	-3.73189	2.25022	1.70947		SH3TC2	0.163286	0.499854	0.787051	0.0588502	1.18318	0.141755		RGL2	0.128573	0.49991	0.89085	-0.762323	0.541682	0.134816		ARHGAP32	0.163804	0.500044	0.785676	-0.408308	0.587806	2.50537		HIC2	0.119549	0.500049	0.922454	1.02284	0.893233	0.293935					SMARCD2	0.208794	0.499688	0.680283	1.53442	7.94954	0.0838172		WAS	0.134931	0.499886	0.869887	-1.51708	0.662312	0.029541		AC018358.1	0.157541	0.500261	0.802605	-0.0542396	0.0342962	0.000402449		STK25	0.163203	0.499513	0.787272	0.627624	0.459431	0.30171					NOM1	0.11255	0.496487	0.948656	0.612508	0.0340449	0.153498
PTPRE	0.124552	0.499869	0.904648	0.504633	0.291105	0.795909					MIPOL1	0.115805	0.500373	0.936271	0.295719	0.291631	1.23933					AC018638.6	0.112956	0.500199	0.947092	-0.329079	0.21289	0.0254783		FBXO38	0.144526	0.499995	0.840053	-2.39616	0.874303	0.397027		CORO7	0.111615	0.499243	0.952277	-0.277145	0.573939	0.129423		CU633904.1	0.144608	0.499816	0.839806	-1.21303	5.82794	0.0139159		GLDC	0.163406	0.499854	0.786732	0.0842047	0.709758	0.0266453		CNOT3	0.128594	0.49991	0.890778	-0.363314	0.440946	0.120185		CX3CR1	0.163892	0.500044	0.785443	-0.407986	0.838532	0.00892274		CLIC4	0.119571	0.500049	0.922373	1.22014	1.58249	0.571752					TMEM170A	0.208809	0.499688	0.680251	1.74785	11.2643	0.120207		BX322557.1	0.135017	0.499886	0.869612	-0.422968	0.174702	0.0286357		AC008434.1	0.157568	0.500261	0.802531	0.106724	0.166544	0.000667669		BLCAP	0.163376	0.499513	0.786812	-0.0494177	0.537678	1.08586					PTPRT	0.112599	0.496487	0.948465	0.77474	0.581424	0.32773
SOWAHC	0.124552	0.499869	0.904648	0.75527	0.163199	0.0354785					TRIO	0.115849	0.500373	0.936106	0.258251	0.633512	5.19353					HDAC4	0.11302	0.500199	0.946843	-0.383424	0.620387	3.20376		MNT	0.144526	0.499995	0.840053	-2.48892	0.542992	0.107666		RDH5	0.111639	0.499243	0.952184	-0.681711	0.447582	0.00925242		STARD10	0.144685	0.499816	0.839575	-2.90289	1.86948	0.0454455		TLE2	0.163611	0.499854	0.786188	0.478601	0.985116	0.031379		MAP7	0.128594	0.49991	0.890778	-0.812369	0.837828	4.70596		NCAPH2	0.163894	0.500044	0.785437	-0.0249661	0.336952	0.102582		LINC01088	0.11964	0.500049	0.922122	0.757695	0.50218	14.9663					MYPOP	0.208943	0.499688	0.679971	0.70747	5.72247	0.138172		NFYA	0.135048	0.499886	0.869512	-1.76374	0.660779	0.0508933		INPP5J	0.157623	0.500261	0.80238	-0.345011	0.547501	0.0304551		PARP4	0.163592	0.499513	0.786238	0.471198	0.117187	0.390036					IGF1R	0.112815	0.496487	0.947635	0.695916	1.79959	2.10679
ZHX1	0.124552	0.499869	0.904648	0.447999	0.0580536	0.227895					NABP1	0.115917	0.500373	0.935852	0.633973	0.472463	0.0237669					TDRD9	0.11309	0.500199	0.946576	-0.655297	0.177322	0.0338559		SNX29	0.14461	0.499995	0.839802	-2.584	0.88413	1.27601		TTC28	0.111662	0.499243	0.952094	-0.474137	0.909076	8.0757		TAOK1	0.144737	0.499816	0.83942	-3.73457	2.45974	2.41926		NR1D1	0.1637	0.499854	0.78595	0.408868	0.326967	0.0376864		TRAF4	0.128594	0.49991	0.890778	-0.25307	0.308411	0.0161816		PPP1R9B	0.163978	0.500044	0.785214	0.0480328	0.193719	0.106812		PHF6	0.11983	0.500049	0.921436	0.76735	0.46519	0.261432					HCN3	0.208996	0.499688	0.679862	1.60199	5.85448	0.0595315		TRPM7	0.135064	0.499886	0.869462	-2.20242	1.1284	1.3515		LINGO3	0.1577	0.500261	0.802169	0.0157873	0.161592	0.00437214		TXNL4B	0.163681	0.499513	0.786002	0.565126	0.716356	0.131912					EDRF1	0.112863	0.496487	0.947449	0.565656	0.612812	0.590633
METTL22	0.124673	0.499869	0.904228	0.398046	0.119666	0.137766					MATR3	0.115942	0.500373	0.93576	0.349145	0.377377	1.02639					SLC39A12	0.113113	0.500199	0.946487	-0.361943	0.15704	0.0385588		CH25H	0.144629	0.499995	0.839744	-1.09924	0.640507	0.00131638		NTM-AS1	0.111701	0.499243	0.951944	-0.49847	0.194427	0.00833141		TXNRD2	0.144737	0.499816	0.83942	-3.83593	1.97076	0.183615		MCC	0.163729	0.499854	0.785875	-0.197766	0.804679	0.298887		RAMP2	0.128691	0.49991	0.890453	-0.124958	0.0634452	0.00377654		ANKRD62	0.164097	0.500044	0.7849	-0.00703069	0.0514231	0.0024147		DPP3	0.119874	0.500049	0.921275	1.22717	0.585527	0.0542835					PSTK	0.208996	0.499688	0.679862	1.2233	7.36842	0.168669		PNPO	0.135078	0.499886	0.869416	-1.69263	0.824471	0.0537318		C11orf68	0.157734	0.500261	0.802073	-0.401423	1.42391	0.0645116		ZIC4	0.163821	0.499513	0.78563	0.275048	0.119313	0.68735					GIPC1	0.112951	0.496487	0.94711	0.388659	0.0474249	0.250638
TCN2	0.124771	0.499869	0.903885	0.501639	0.183551	0.0253571					TSPAN4	0.115986	0.500373	0.935594	0.47286	0.182515	0.0749708					SAG	0.113314	0.500199	0.945717	-0.696318	0.0829932	0.00738985		THAP9-AS1	0.144636	0.499995	0.839724	-1.53699	1.83685	0.0435819		NUAK2	0.11175	0.499243	0.951753	-0.179154	1.22417	0.0356411		UBOX5	0.144737	0.499816	0.83942	-3.5419	1.55558	0.168618		ARVCF	0.163817	0.499854	0.785641	0.339005	0.177088	0.0278629		LINC02361	0.128716	0.49991	0.890369	-0.359704	0.290563	0.00688952		MNDA	0.164097	0.500044	0.7849	-0.18	0.799338	0.0157668		ALPK1	0.119993	0.500049	0.920844	0.278173	0.173145	0.454092					AC008269.1	0.209041	0.499688	0.679769	0.636068	2.17557	0.151473		NMNAT1	0.135195	0.499886	0.869041	-1.93739	0.852828	0.121764		ERICH1	0.157734	0.500261	0.802073	-1.23216	0.756375	0.302236		DPP8	0.163848	0.499513	0.785559	0.467828	0.129459	0.927545					METTL6	0.112951	0.496487	0.94711	0.324831	1.00508	0.46743
AC100793.4	0.124957	0.499869	0.903241	0.790758	0.355552	0.00706099					ERMN	0.116011	0.500373	0.9355	0.889458	2.40589	0.123176					MFSD1	0.113448	0.500199	0.945204	-0.724635	0.164266	0.304409		RNASEH1	0.144772	0.499995	0.839317	-2.54588	0.942454	0.0551817		NOC4L	0.111754	0.499243	0.951736	-0.620659	0.345022	0.0335815		FGF7	0.144933	0.499816	0.838833	-3.12182	0.821471	0.0154757		NPIPB4	0.163847	0.499854	0.785561	0.519051	0.64583	1.7091		AC139792.1	0.128763	0.49991	0.89021	0.180476	0.455604	0.00540513		HILPDA	0.164356	0.500044	0.784215	-0.242164	0.258288	0.0470202		NFATC4	0.12004	0.500049	0.920673	1.74686	0.722745	0.0281029					RAB6A	0.209074	0.499688	0.679699	1.02644	12.6867	1.61996		THBS2	0.135222	0.499886	0.868954	-0.919362	1.94764	0.0174057		HP	0.157734	0.500261	0.802073	-0.0542396	0.0342962	0.000820007		STAB1	0.163967	0.499513	0.785243	0.608977	0.541005	0.0311928					NABP2	0.11296	0.496487	0.947074	0.496982	0.57397	0.201334
SMARCA5	0.125004	0.499869	0.903075	0.131869	0.117732	1.07605					DCBLD2	0.116147	0.500373	0.934991	0.301191	0.305237	0.319144					RTL6	0.113448	0.500199	0.945204	-0.257393	0.0540916	0.0358133		BAG6	0.144853	0.499995	0.839073	-2.21364	0.354079	0.0972721		DCLRE1A	0.111776	0.499243	0.951653	-0.603628	0.329139	0.0640375		FBXL6	0.144949	0.499816	0.838785	-3.30167	0.873172	0.0263946		MAP3K15	0.16388	0.499854	0.785475	0.0366649	0.632464	0.0471062		DNAH5	0.128763	0.49991	0.89021	-0.379945	0.235759	0.0342278		BRCA2	0.164444	0.500044	0.783983	0.142778	0.0802944	0.0310989		SLC25A39	0.120276	0.500049	0.919822	0.827614	0.291309	0.112648					GAPDH	0.209175	0.499688	0.67949	0.669226	8.29113	6.41421		H3F3B	0.135433	0.499886	0.868276	-2.18059	1.2691	0.352841		FGD6	0.157877	0.500261	0.80168	-0.783989	0.764879	0.209617		DBT	0.163992	0.499513	0.785176	0.327172	0.428421	0.507983					DNAJC2	0.112971	0.496487	0.947032	0.581859	0.287037	0.425529
TAF6L	0.12503	0.499869	0.902984	0.356643	0.198387	0.0698892					OXA1L	0.116147	0.500373	0.934991	0.44627	0.330084	0.13804					AC092720.1	0.11347	0.500199	0.945119	-0.660874	0.193963	0.00980061		AC073195.1	0.145066	0.499995	0.838433	-2.336	1.16682	0.0106769		LINC00294	0.111867	0.499243	0.951298	0.196424	0.790867	0.0221291		SMAD1	0.145004	0.499816	0.838621	-3.7893	2.61345	1.24523		OVGP1	0.16388	0.499854	0.785475	0.411517	1.44359	0.0172829		LRRC56	0.128789	0.49991	0.890122	-0.676897	0.403215	0.0286807		AC015961.1	0.164561	0.500044	0.783672	0.10957	0.0598729	0.026325		AHNAK2	0.120299	0.500049	0.919739	1.27152	1.51866	0.115979					UBR1	0.209206	0.499688	0.679426	1.36867	11.2837	1.39884		SLC39A3	0.135433	0.499886	0.868276	-0.891612	0.871936	0.029502		ALDOA	0.1579	0.500261	0.801618	-0.766472	5.17034	0.510971		RBKS	0.164135	0.499513	0.7848	0.232257	0.15867	0.164513					VHL	0.113112	0.496487	0.94649	0.823839	0.0875665	0.240211
AL035706.1	0.125153	0.499869	0.902559	0.870364	0.159906	0.00419461					HIC2	0.11617	0.500373	0.934906	0.373021	0.348229	0.217452					OSTC	0.113536	0.500199	0.944868	-0.870285	0.269165	0.158948		HYAL3	0.145066	0.499995	0.838433	-2.28915	0.551104	0.0130123		SLC50A1	0.111912	0.499243	0.951124	-0.545089	0.283842	0.0686714		RPS10	0.145029	0.499816	0.838545	-2.15438	2.34423	0.0430089		ZNF468	0.163906	0.499854	0.785406	0.882951	0.554756	0.0216597		AC008780.1	0.128814	0.49991	0.890038	0.218825	0.288649	0.0254793		CHRNA2	0.164561	0.500044	0.783672	-0.24494	0.115993	0.00248711		CERK	0.120322	0.500049	0.919654	0.737169	0.762846	0.288008					RBBP7	0.209245	0.499688	0.679345	1.79182	17.9782	0.816261		USP6	0.135462	0.499886	0.868181	-1.89223	0.76154	0.0428682		MRPL28	0.157929	0.500261	0.801537	-0.512653	1.00783	0.0434031		SMARCD1	0.164159	0.499513	0.784735	0.377588	0.141143	0.219389					ILF3	0.113121	0.496487	0.946455	0.439256	0.581022	1.21952
IGLON5	0.125153	0.499869	0.902559	0.59672	0.162926	0.00813165					LRRC37B	0.11624	0.500373	0.934644	0.414335	0.23127	0.750607					UBXN10-AS1	0.11381	0.500199	0.943818	-0.359283	0.137667	0.00647188		AC009113.1	0.145118	0.499995	0.838278	-2.45582	1.0911	0.0161649		SLC22A9	0.111935	0.499243	0.951032	-0.252247	1.84365	0.00485241		MAEA	0.145109	0.499816	0.838306	-3.98906	2.23289	0.185185		SNX10	0.163936	0.499854	0.785325	0.661847	0.939273	0.600922		EIF4EBP2	0.128814	0.49991	0.890038	-0.845737	0.540242	0.24757		PAXIP1-AS2	0.164591	0.500044	0.783595	-0.124238	0.612096	0.0183195		MYRF	0.120484	0.500049	0.91907	1.09057	1.17432	0.0554317					RICTOR	0.209245	0.499688	0.679345	1.02438	12.531	2.38026		RASSF1	0.135516	0.499886	0.86801	-2.04969	1.19375	0.0530241		TRAM2	0.157929	0.500261	0.801537	-0.928474	0.766703	0.134277		TADA3	0.164189	0.499513	0.784657	0.570458	0.429006	0.21883					EIF2S3	0.113142	0.496487	0.946376	0.546605	0.0382439	0.594744
NFKBID	0.125378	0.499869	0.901777	0.745235	0.497002	0.00917661					USP2	0.116285	0.500373	0.934476	0.720111	0.00850669	0.239464					CYGB	0.113857	0.500199	0.943638	-0.229384	0.443156	0.00959408		HMGCL	0.145118	0.499995	0.838278	-2.45193	0.863778	0.0762204		EIF2AK1	0.11198	0.499243	0.950861	-0.664267	0.691126	0.34553		JAGN1	0.145161	0.499816	0.838149	-3.39082	0.935821	0.0551659		PLD4	0.164188	0.499854	0.784658	-0.221633	0.262029	0.418534		ZDHHC23	0.128862	0.49991	0.889874	-0.928704	1.14164	0.0279448		SRPX	0.164591	0.500044	0.783595	-0.286125	0.428244	0.112046		DHFR	0.120509	0.500049	0.91898	1.10616	2.47713	0.78112					EYA3	0.209331	0.499688	0.679167	1.15341	12.0315	0.587522		MEGF8	0.135518	0.499886	0.868002	-1.92101	1.53156	0.323871		PXK	0.158067	0.500261	0.801159	-1.35673	1.50351	0.67622		HSPA9	0.164246	0.499513	0.784505	0.460674	1.41061	0.913517					BRD8	0.113267	0.496487	0.945895	0.437759	0.0103458	0.240533
UBE4A	0.125425	0.499869	0.901616	0.375774	0.268152	1.10946					CEP290	0.116363	0.500373	0.934185	0.448619	0.341783	0.909416					ZNF703	0.113881	0.500199	0.943548	-0.0553731	0.164759	0.0304013		AC079174.2	0.145248	0.499995	0.837889	-1.16461	1.09255	0.00275284		LINC01748	0.112005	0.499243	0.950764	-0.782932	1.13846	0.134116		VTI1A	0.145161	0.499816	0.838149	-3.86828	2.61528	2.85876		CEP68	0.164273	0.499854	0.784433	-0.0240377	0.635974	0.382474		AC087623.3	0.128888	0.49991	0.889786	-0.361412	0.079849	0.00368934		AL157700.1	0.164735	0.500044	0.783213	-0.0545234	0.241129	0.00589886		PRIMA1	0.120556	0.500049	0.918812	1.0557	0.334019	0.251727					IFNGR1	0.209375	0.499688	0.679075	1.08571	11.233	0.422174		EVA1B	0.13553	0.499886	0.867965	-0.679938	0.424012	0.00179598		CHAC1	0.158098	0.500261	0.801073	0.0875205	0.437106	0.0326439		MBD2	0.164357	0.499513	0.784211	0.434541	0.654743	1.44002					INSIG2	0.113278	0.496487	0.945854	0.794014	0.900669	0.440097
STX17	0.125545	0.499869	0.901202	0.284823	0.147385	0.422675					AC104463.2	0.116404	0.500373	0.934033	0.542971	0.113585	0.0125947					FPGS	0.114012	0.500199	0.943048	-0.450495	0.359477	0.113633		HSPA14	0.145489	0.499995	0.83717	-1.58678	1.49233	0.101921		MAP3K2	0.112075	0.499243	0.950492	-0.549687	0.788347	1.43478		APLP2	0.145215	0.499816	0.837989	-3.79885	2.20381	0.878088		HES1	0.164421	0.499854	0.784042	-0.232816	1.37976	0.0343819		NBPF20	0.129286	0.49991	0.888449	-0.397493	0.523259	0.0569062		HSPA1A	0.164735	0.500044	0.783213	0.0118425	0.0873901	0.367794		DTX2	0.120583	0.500049	0.918715	1.01692	0.701623	0.18618					CDK10	0.20946	0.499688	0.678898	1.41373	15.3908	0.258236		TOMM5	0.135579	0.499886	0.867806	-1.48491	2.16993	0.0388182		GPR34	0.158176	0.500261	0.800859	-0.273303	0.459646	0.0348238		AL136418.1	0.164409	0.499513	0.784075	0.34074	0.267558	0.0325332					ZNF846	0.113447	0.496487	0.945206	0.375625	0.00875642	0.289983
SERPINA1	0.125693	0.499869	0.900691	0.60749	0.646617	0.0069959					ABCA5	0.116657	0.500373	0.933091	0.461128	0.926129	0.185391					SLC12A4	0.114056	0.500199	0.942883	-0.644272	0.496373	0.0790851		GBA	0.145568	0.499995	0.836934	-2.29803	0.40069	0.12109		NDP	0.112107	0.499243	0.950365	-0.200274	0.472585	0.0123284		STX10	0.145377	0.499816	0.837503	-3.66594	1.82014	0.0827549		SREBF2	0.164539	0.499854	0.783732	0.0606742	1.29151	1.2025		HIST2H4A	0.129404	0.49991	0.888052	-0.17238	0.0198823	0.0262372		BCL2	0.164797	0.500044	0.78305	-0.276936	0.579861	0.702846		ENKD1	0.120583	0.500049	0.918715	0.214122	0.0172166	0.196921					NDUFA13	0.20946	0.499688	0.678898	1.04582	4.22692	0.651987		NHLH2	0.13578	0.499886	0.867164	-0.0975128	0.384332	0.0023465		NWD2	0.158183	0.500261	0.80084	-1.00233	0.878128	0.0344405		FAM160B1	0.164801	0.499513	0.783039	0.501565	0.810689	0.616798					NPAS1	0.113582	0.496487	0.944689	0.845061	1.01902	0.0623738
DSN1	0.125765	0.499869	0.900439	0.443627	0.0980618	0.0468331					CPSF4	0.116657	0.500373	0.933091	0.658246	0.273571	0.146887					ADAMTSL3	0.114099	0.500199	0.942718	-0.565693	0.762239	0.123373		CDC23	0.145676	0.499995	0.836612	-2.44193	0.820748	0.157644		DNAJC5	0.112125	0.499243	0.950297	-0.0589888	1.06548	0.950638		TRAPPC2L	0.145667	0.499816	0.836639	-3.56781	1.491	0.0325402		ARL5A	0.164627	0.499854	0.7835	0.10515	0.634122	1.75828		AC004951.1	0.129406	0.49991	0.888046	-0.710724	0.630952	0.11394		IDH1	0.164854	0.500044	0.782901	-0.0707429	0.447055	0.185703		NEIL2	0.120694	0.500049	0.918314	0.96024	0.470991	0.108386					TSNAX	0.209523	0.499688	0.678767	1.46602	7.39765	0.143704		GAREM2	0.135811	0.499886	0.867066	-0.798406	2.4034	0.0235796		ZNF84	0.158238	0.500261	0.800689	-1.1532	1.27296	0.523015		PXN-AS1	0.164816	0.499513	0.783002	0.244332	0.122713	0.0735234					COMMD2	0.113668	0.496487	0.944363	0.622992	0.0520801	0.270529
ZBTB21	0.125813	0.499869	0.900273	0.644015	0.112252	0.129303					SPEN	0.116657	0.500373	0.933091	0.312834	0.1962	1.71141					CBLB	0.114099	0.500199	0.942718	-0.836588	0.306985	1.40378		PAFAH2	0.145702	0.499995	0.836534	-2.56985	0.852712	0.053971		DDIT4L	0.112147	0.499243	0.950212	-0.395122	0.433592	0.0265353		GRID2	0.145698	0.499816	0.836546	-3.84394	2.30615	22.3661		ELP2	0.164715	0.499854	0.783266	0.188416	0.722355	0.907325		DEPDC7	0.129406	0.49991	0.888046	0.127496	0.0557933	0.00289393		IGF1	0.164911	0.500044	0.782751	-0.169516	0.255222	0.0325342		TAF4B	0.120701	0.500049	0.91829	0.840098	0.323777	0.331452					SH3BP5L	0.209537	0.499688	0.678738	1.7294	5.3391	0.134137		RXRB	0.135965	0.499886	0.866573	-2.00522	0.96952	0.0990604		ARHGAP26	0.158266	0.500261	0.800613	-1.47291	1.63419	3.084		CD46	0.164904	0.499513	0.782769	0.115028	0.204131	1.2312					SV2B	0.113668	0.496487	0.944363	0.31274	0.219683	0.06823
CD24	0.126107	0.499869	0.899261	0.902136	0.703443	0.0240618					MAPKAPK3	0.11675	0.500373	0.932745	0.791872	0.222185	0.0736659					SMN2	0.114279	0.500199	0.942035	-0.370065	0.0727257	0.102547		TCEAL4	0.145759	0.499995	0.836363	-2.50572	0.596776	0.210583		PPIAL4G	0.112235	0.499243	0.949873	-0.107613	0.0299866	0.000516989		ALOX12-AS1	0.145829	0.499816	0.836156	-3.76265	2.09931	0.613232		AL138694.1	0.164973	0.499854	0.782586	0.567965	2.3738	0.0226403		LINC00884	0.129455	0.49991	0.88788	-0.862141	0.776648	0.315091		SFTPC	0.165005	0.500044	0.782503	-0.250027	0.54245	0.0256304		COL9A2	0.120724	0.500049	0.918206	0.778364	0.484126	0.151255					APC2	0.209755	0.499688	0.678287	1.58821	12.0005	0.396745		RPLP0	0.136037	0.499886	0.866342	-1.92289	1.1018	0.163294		SMTN	0.158351	0.500261	0.800378	-0.164995	0.0844108	0.00932864		SOGA1	0.164933	0.499513	0.782692	0.196025	0.369846	0.62334					AC009063.2	0.113693	0.496487	0.944267	1.05361	1.44664	0.136033
GRIN2C	0.126107	0.499869	0.899261	0.672954	0.49472	0.0331081					AK4	0.116795	0.500373	0.932575	0.269249	0.141307	0.760272					GTF3A	0.114327	0.500199	0.941851	-0.778951	0.18801	0.207628		CYLD	0.145787	0.499995	0.836281	-2.32655	0.75033	0.66066		WDR59	0.112263	0.499243	0.949764	-0.488364	0.476041	0.791966		AL137025.1	0.145856	0.499816	0.836076	-2.98654	2.34179	0.0135131		CNPY4	0.164973	0.499854	0.782586	0.0229371	0.698805	0.0316922		BRINP3	0.129502	0.49991	0.887724	-0.422877	3.98824	0.166726		FLT3LG	0.165057	0.500044	0.782365	-0.269155	0.289778	0.00253132		MARK1	0.12086	0.500049	0.917718	0.776178	0.951631	1.26786					NFYC	0.209803	0.499688	0.678187	0.535287	9.06291	0.589627		A2ML1	0.136074	0.499886	0.866225	-1.65961	0.55994	0.0541024		LGALS3	0.158436	0.500261	0.800146	0.19947	0.539364	0.00924743		HSDL2	0.164987	0.499513	0.782549	0.10561	0.317676	0.616308					PSMD8	0.113703	0.496487	0.944229	0.233865	0.0289378	0.234352
ATAD3B	0.126279	0.499869	0.898671	0.486784	0.0684867	0.155171					ROCK1	0.116841	0.500373	0.932403	0.227995	0.239097	1.26261					TRMT5	0.114468	0.500199	0.941316	-0.630325	0.252636	0.091474		MRPS24	0.145811	0.499995	0.83621	-1.79957	1.78958	0.0101768		STAM-AS1	0.112326	0.499243	0.949521	-0.585362	0.21309	0.0114298		RBP7	0.145882	0.499816	0.835998	-3.15964	0.844339	0.0116595		CXCL16	0.165058	0.499854	0.782362	0.495619	0.369842	0.493815		RAB3D	0.129529	0.49991	0.887634	-0.873446	0.808047	0.0578895		PDLIM3	0.165141	0.500044	0.782144	-0.251244	0.544749	0.0206433		GNPTG	0.121095	0.500049	0.916875	0.854402	0.686125	0.312202					SLCO2B1	0.209822	0.499688	0.678148	0.0800656	2.92659	0.51243		NR2F2-AS1	0.136088	0.499886	0.86618	0.992331	6.06867	0.323889		TRIP6	0.158456	0.500261	0.80009	0.0403883	0.292781	0.00520677		CMTR1	0.165016	0.499513	0.782474	0.405216	0.431885	0.214737					TET2	0.11375	0.496487	0.94405	0.138721	0.266416	1.18185
ISYNA1	0.126377	0.499869	0.898333	0.653667	0.337621	0.0321116					PEX26	0.116865	0.500373	0.932315	0.398935	0.180708	0.170555					ADAM32	0.114536	0.500199	0.941058	-0.580188	0.47943	0.322125		FAM89B	0.145891	0.499995	0.835973	-2.12167	0.534743	0.0681485		AC004687.1	0.11235	0.499243	0.949427	-0.0418545	0.369639	0.00404415		AC087741.1	0.145967	0.499816	0.835745	-3.50302	1.18075	0.052158		PEX12	0.165087	0.499854	0.782287	0.148867	0.213732	0.0203492		EML5	0.129601	0.49991	0.887391	-0.647603	0.983967	4.55766		AC068473.5	0.165198	0.500044	0.781995	0.029944	0.0366448	0.0067688		FAM177A1	0.12112	0.500049	0.916784	0.897737	1.00742	0.412689					TMEM135	0.209822	0.499688	0.678148	0.636162	9.88527	0.924393		SLC6A12	0.136191	0.499886	0.865851	-0.939773	1.42434	0.0146808		EIF4ENIF1	0.158464	0.500261	0.80007	-1.02888	0.684968	0.19379		MED25	0.165044	0.499513	0.782399	0.390631	0.218068	0.181154					ADAMTS6	0.113779	0.496487	0.943936	0.776346	0.0433997	0.812686
PRKCSH	0.126549	0.499869	0.897741	0.263628	0.279959	0.520244					EMX2	0.116911	0.500373	0.932144	0.232425	0.0636122	0.664382					CHAF1B	0.114536	0.500199	0.941058	-0.478131	0.138257	0.0264273		LAPTM4B	0.145997	0.499995	0.835657	-2.50207	0.520561	0.0698268		EFCAB2	0.11236	0.499243	0.949388	-0.512072	0.771591	1.06608		GSEC	0.146072	0.499816	0.835432	-3.64844	0.892699	0.0181703		SNRPA1	0.165117	0.499854	0.782208	0.105266	0.804899	0.258086		ARHGEF2	0.129652	0.49991	0.887219	-0.603592	0.570523	0.15237		LRRC10B	0.165258	0.500044	0.781838	-0.193709	1.01219	0.0123044		NTRK2	0.121169	0.500049	0.916607	-0.0601152	0.172304	12.9485					MSANTD2	0.209904	0.499688	0.67798	1.41843	9.05384	0.33237		CASKIN2	0.136239	0.499886	0.865699	-1.84932	0.506582	0.0185334		PUF60	0.158492	0.500261	0.799993	-0.571026	1.12122	0.122776		DYRK2	0.165073	0.499513	0.782323	0.757976	0.0600459	0.200328					NCOA1	0.113835	0.496487	0.943725	0.740606	0.711569	5.35513
FRAT1	0.126575	0.499869	0.897653	0.820041	0.0896308	0.0221838					NUAK2	0.116911	0.500373	0.932144	0.68942	1.33834	0.0231943					PIH1D1	0.114579	0.500199	0.940896	-0.709203	0.199128	0.124524		AP2S1	0.146052	0.499995	0.835492	-2.17544	0.360691	0.112409		ANKLE1	0.112573	0.499243	0.948567	-0.329773	0.201416	0.00503408		SV2B	0.146072	0.499816	0.835432	-3.96654	2.45592	0.959172		AK2	0.165173	0.499854	0.78206	0.0565054	0.943063	0.405029		UBAP1L	0.129751	0.49991	0.886888	-0.781951	0.647874	0.767974		SOX8	0.165284	0.500044	0.781769	-0.00525367	0.292736	0.0753288		SMARCB1	0.121193	0.500049	0.916521	0.778574	0.856014	0.273011					TBL1X	0.209937	0.499688	0.67791	0.801421	9.88788	0.561338		TIMM9	0.136343	0.499886	0.865366	-2.18957	1.43411	0.125993		SORCS3	0.158492	0.500261	0.799993	-0.530565	2.7687	0.318765		CCNK	0.165215	0.499513	0.781949	0.528758	0.0682152	0.323406					NAA15	0.113919	0.496487	0.943403	0.819937	1.01681	1.49487
TGFBI	0.126748	0.499869	0.897059	0.742484	0.321397	0.00664028					CD81	0.116956	0.500373	0.931977	0.547533	0.35668	1.77179					AC006213.2	0.114676	0.500199	0.940529	-0.436696	0.423673	0.00438291		UBTD1	0.146052	0.499995	0.835492	-2.52248	1.04692	0.0979077		ZNF497	0.112624	0.499243	0.94837	0.0716168	0.843809	0.00534084		TMEM50B	0.146072	0.499816	0.835432	-3.8137	2.01093	0.272827		GRID2	0.165261	0.499854	0.78183	-0.307854	0.627659	11.2146		TRIP6	0.129779	0.49991	0.886796	-0.348851	0.747927	0.00973754		AC012508.1	0.16543	0.500044	0.781386	-0.158134	0.253643	0.0219395		RCC1L	0.121206	0.500049	0.916476	0.873173	1.13113	0.311525					AGAP1	0.210132	0.499688	0.677508	1.2313	9.30409	3.2619		CNTNAP5	0.136463	0.499886	0.864985	-0.31191	3.29312	3.95254		GNG3	0.158544	0.500261	0.799849	0.273368	0.279436	0.198744		LRRTM4	0.165215	0.499513	0.781949	-0.688548	3.26374	0.590512					CLUAP1	0.114	0.496487	0.943094	0.791604	0.052195	0.131007
PRR14	0.126846	0.499869	0.896725	0.368188	0.135349	0.0797858					GREB1L	0.117077	0.500373	0.93153	0.634219	0.633376	0.153393					ZBED1	0.114933	0.500199	0.939554	0.551743	2.36849	0.0526095		PSMD8	0.146079	0.499995	0.835413	-2.60947	0.675505	0.0993626		MAFTRR	0.112879	0.499243	0.947387	-0.199605	0.12727	0.00592262		EPN1	0.146101	0.499816	0.835346	-3.82371	2.34401	0.250273		GEMIN7	0.165321	0.499854	0.781673	0.642021	0.394431	0.0392935		FCGR2A	0.129929	0.49991	0.886293	-0.214669	0.346904	0.0100312		KHNYN	0.16543	0.500044	0.781386	-0.0558234	0.252678	0.0183808		BCL2L11	0.121218	0.500049	0.916433	1.06822	0.210719	0.288554					RAP1GAP	0.21053	0.499688	0.676687	0.851714	20.3922	1.70099		CEPT1	0.136499	0.499886	0.864869	-2.34126	1.50413	0.336443		AP003170.4	0.158665	0.500261	0.79952	-0.0542396	0.0342962	0.000933239		CWF19L1	0.165308	0.499513	0.781707	0.128061	0.181904	0.290565					CYFIP2	0.114022	0.496487	0.94301	0.299866	0.475212	2.98793
STMN3	0.126846	0.499869	0.896725	0.39571	0.359738	0.139976					LRRC41	0.117097	0.500373	0.931453	0.257681	0.182156	0.308203					NOL12	0.115073	0.500199	0.939028	-0.546379	0.526538	0.0378206		SERF1A	0.146105	0.499995	0.835335	-2.12462	0.494163	0.0799418		TTC30A	0.112989	0.499243	0.946962	-0.405106	0.171597	0.00933947		SF3B3	0.146124	0.499816	0.835279	-3.82828	2.50414	0.256217		CDKL3	0.165348	0.499854	0.781602	0.102614	0.697377	0.166074		PTPN11	0.130028	0.49991	0.885963	-0.773499	0.578002	0.697929		AC012603.1	0.165432	0.500044	0.781381	0.0959993	0.0322681	0.00871017		A2M	0.121243	0.500049	0.916345	0.249132	0.354316	0.229005					ITSN2	0.210584	0.499688	0.676575	1.36105	14.1674	1.37986		WDR43	0.136511	0.499886	0.864832	-2.28252	1.536	0.392062		FAM171A2	0.158696	0.500261	0.799433	-0.672523	1.20437	0.186467		CEBPB	0.16533	0.499513	0.78165	0.548275	0.687517	1.29242					ARL3	0.114159	0.496487	0.94249	0.605395	0.0115756	0.220732
DDB2	0.126894	0.499869	0.896559	0.386736	0.234747	0.233846					C18orf54	0.117312	0.500373	0.930656	0.612407	0.478688	0.0270688					TCTN1	0.115118	0.500199	0.938857	-0.844974	0.326923	0.189499		USP18	0.146105	0.499995	0.835335	-2.53058	0.489125	0.0174834		DHRSX	0.112994	0.499243	0.946944	-0.00829434	0.969336	2.10502		SPG11	0.146124	0.499816	0.835279	-3.81924	2.0974	0.644495		SNAI1	0.165407	0.499854	0.781445	0.236986	0.293938	0.00260209		WAC	0.130079	0.49991	0.885792	-0.672294	0.735289	1.42909		TIGD3	0.16546	0.500044	0.781307	-0.248872	0.486826	0.00936267		CDH20	0.121243	0.500049	0.916345	0.736048	0.915562	2.61635					ZNRF2	0.2106	0.499688	0.676542	1.4642	4.33118	0.764483		ZNF385D	0.136729	0.499886	0.86414	-2.14715	2.70776	5.90065		ORMDL2	0.158722	0.500261	0.799363	-0.522738	0.313483	0.0250428		NCSTN	0.165384	0.499513	0.781508	0.635857	0.0416184	0.197178					NARS2	0.11421	0.496487	0.942295	0.646241	0.691604	0.847114
NCKAP1L	0.126918	0.499869	0.896477	0.826491	0.309117	0.0178704					PRRT4	0.117312	0.500373	0.930656	0.502536	0.360955	0.0132951					FAM172A	0.115163	0.500199	0.938686	-0.766489	0.283556	3.38745		KIAA1522	0.14621	0.499995	0.835024	-2.39276	0.381846	0.0873965		CLN8	0.113013	0.499243	0.946871	-0.411244	0.231514	0.259922		ZNF417	0.146178	0.499816	0.835117	-2.91518	5.74633	0.0533812		AC068446.2	0.165494	0.499854	0.781219	0.434927	1.33795	0.0358424		AC009065.4	0.130105	0.49991	0.885705	-0.688264	0.29318	0.0375372		COPRS	0.16558	0.500044	0.780991	-0.601525	1.73436	0.218653		SNRNP48	0.121243	0.500049	0.916345	0.944837	0.279947	0.175619					ZNF471	0.210806	0.499688	0.676116	1.94206	12.4105	0.137267		ZNF720	0.136794	0.499886	0.863933	-2.04252	1.2475	0.276362		SLC6A13	0.158773	0.500261	0.799224	-0.494333	0.520448	0.0632445		FAM219B	0.165489	0.499513	0.78123	0.318471	0.183573	0.160184					UBQLN4	0.11427	0.496487	0.942066	0.344242	0.0857917	0.236792
MYRF	0.126995	0.499869	0.896214	0.150196	0.119076	3.06881					MRPL48	0.11736	0.500373	0.930481	0.391417	0.173856	0.278875					PIGK	0.115163	0.500199	0.938686	-0.83505	0.188301	0.397013		ARHGEF10L	0.146261	0.499995	0.834873	-2.50595	1.01919	0.284589		TBC1D1	0.113268	0.499243	0.945895	-0.593072	0.781444	2.00745		EXOSC1	0.14618	0.499816	0.835113	-3.83751	2.17641	0.223301		UBXN1	0.165609	0.499854	0.780916	0.274834	0.656359	0.247334		IRF5	0.130105	0.49991	0.885705	0.194199	0.277565	0.00309355		TBC1D15	0.16558	0.500044	0.780991	-0.221219	0.482053	0.868189		ZNHIT6	0.121243	0.500049	0.916345	0.990696	0.692087	0.504919					BOC	0.210832	0.499688	0.676064	0.066245	3.28728	0.18552		FAIM	0.136883	0.499886	0.863651	-2.16463	1.71593	0.113562		ZNF706	0.158839	0.500261	0.799044	-1.02847	0.897262	0.830422		ZNF525	0.165554	0.499513	0.78106	0.406096	0.448491	0.1011					NPIPB3	0.114389	0.496487	0.941616	0.880106	0.829051	2.84359
NOVA2	0.127016	0.499869	0.896141	0.339457	0.438058	0.239321					TARS	0.11736	0.500373	0.930481	0.601508	0.265174	0.284123					ZNF660	0.115163	0.500199	0.938686	0.249552	2.11877	0.0744656		GTPBP2	0.146312	0.499995	0.834719	-2.47481	0.460999	0.107128		SOX21	0.113292	0.499243	0.945801	-0.224489	0.186544	0.0120062		SCARF1	0.146371	0.499816	0.834545	-3.43362	0.992849	0.0180385		USP43	0.165807	0.499854	0.780397	0.653319	0.697149	0.035966		COMT	0.130402	0.49991	0.884717	-0.836904	0.862155	0.288964		ZNF567	0.16558	0.500044	0.780991	-0.473354	0.214236	0.180107		SMNDC1	0.121266	0.500049	0.916261	0.930192	0.551396	0.145986					ANKLE2	0.210865	0.499688	0.675995	1.88292	17.7422	0.385579		CCT7	0.136943	0.499886	0.863459	-1.9863	1.22663	0.111286		OXSM	0.158898	0.500261	0.79888	-0.886971	0.605172	0.053412		CBY1	0.165584	0.499513	0.780982	0.418413	0.181846	0.168803					ZDHHC5	0.114621	0.496487	0.940736	0.476752	0.18535	0.308526
ARFGEF3	0.127041	0.499869	0.896056	0.493122	0.0957618	5.31254					TMEM67	0.11736	0.500373	0.930481	0.325313	0.218973	0.660574					C11orf71	0.115187	0.500199	0.938596	-0.517694	0.030757	0.056594		ORMDL3	0.146312	0.499995	0.834719	-2.30581	0.3566	0.0387019		AL162231.1	0.113409	0.499243	0.945351	-0.0752924	0.00780795	0.02092		CCNO	0.146615	0.499816	0.83382	-3.54234	1.45458	0.0358147		KISS1R	0.165863	0.499854	0.780251	0.0195166	0.169714	0.00193535		SDR42E2	0.130425	0.49991	0.884638	-0.723571	0.28642	0.0220527		TXNDC16	0.165609	0.500044	0.780917	-0.300434	0.340768	1.45654		CSPP1	0.121459	0.500049	0.915572	0.500869	0.407451	7.86274					MAOB	0.210865	0.499688	0.675995	0.273576	12.0673	0.467708		SAP30L	0.137011	0.499886	0.863244	-2.04385	0.935583	0.05523		NOP14-AS1	0.159087	0.500261	0.798366	-0.204501	0.552029	0.0209888		AC007038.2	0.165611	0.499513	0.780912	0.592584	0.122141	0.0689585					TBCB	0.114642	0.496487	0.940654	0.562528	0.105396	0.436671
ZBTB37	0.127177	0.499869	0.895591	0.434256	0.178432	0.787474					MTX1	0.117481	0.500373	0.930034	0.623466	0.00189326	0.0422516					ZNF250	0.115417	0.500199	0.93773	-0.846244	0.409329	0.147278		LRRC55	0.146395	0.499995	0.834474	-2.06114	0.446766	0.00580904		CACNA2D3-AS1	0.113427	0.499243	0.945284	-0.440757	0.044253	0.0131296		METTL25	0.146643	0.499816	0.833738	-3.81283	2.27485	0.79866		CBWD5	0.165982	0.499854	0.77994	0.336897	0.759792	1.61969		CACNA2D3-AS1	0.13055	0.49991	0.884222	-0.400375	1.11387	0.00423087		ZNF467	0.165637	0.500044	0.780843	-0.442568	0.538918	0.00541701		ZNF428	0.121597	0.500049	0.915078	0.448229	0.29009	0.365247					DRC3	0.210929	0.499688	0.675863	0.654522	5.19784	0.0933223		LMOD1	0.137032	0.499886	0.863178	-0.964639	2.06735	0.0239856		C2orf68	0.15918	0.500261	0.798112	-0.970222	1.20081	0.100634		PPM1D	0.16564	0.499513	0.780834	0.412343	1.44165	0.474513					OS9	0.114793	0.496487	0.940086	0.317009	0.0745582	0.420916
C12orf66	0.12719	0.499869	0.895547	0.441688	0.232707	0.170678					TMEM248	0.117503	0.500373	0.92995	0.328638	0.279742	0.358932					IL34	0.11544	0.500199	0.937645	-0.817899	0.177417	0.0346125		TMEM101	0.146502	0.499995	0.834156	-2.51089	0.813547	0.0363611		TCP10L	0.113471	0.499243	0.945115	-0.33421	0.67404	0.0173451		ZNRF1	0.146697	0.499816	0.833578	-3.82537	2.45655	0.734584		PRKACA	0.166037	0.499854	0.779794	0.118701	0.782403	0.501334		PMF1	0.130623	0.49991	0.883979	-0.641978	1.21938	0.0347805		TRAF4	0.165694	0.500044	0.780694	0.261321	0.296045	0.023315		MNAT1	0.121646	0.500049	0.914903	0.629725	0.356699	2.27518					ANKRD36	0.211	0.499688	0.675717	1.38515	28.2163	1.78224		ANKHD1	0.137046	0.499886	0.863133	-1.38965	3.21922	0.296429		SFT2D2	0.159231	0.500261	0.797972	-0.490779	0.988017	0.11314		ORC4	0.165667	0.499513	0.780764	0.303228	1.81005	0.901313					SZRD1	0.114839	0.496487	0.939911	0.382124	0.0994864	0.200445
KCNK9	0.127238	0.499869	0.895382	0.69035	0.808871	0.0137186					HES7	0.117551	0.500373	0.929774	1.12378	0.395069	0.0096035					RNF103	0.115464	0.500199	0.937552	-0.586952	0.302011	0.143357		EVI5L	0.146554	0.499995	0.834002	-2.60621	0.866053	0.243353		ZNF571-AS1	0.113519	0.499243	0.944933	-0.37073	0.113809	0.0078171		SOX2	0.146724	0.499816	0.833498	-2.44467	3.68524	0.0558026		RAB10	0.166037	0.499854	0.779794	0.0709649	0.682988	3.67219		RFC2	0.130625	0.49991	0.883974	-0.570504	0.586258	0.0481469		PXK	0.165695	0.500044	0.78069	-0.293108	0.389257	0.955864		LARGE1	0.121692	0.500049	0.914738	0.984965	1.11021	1.08492					ITPKC	0.211	0.499688	0.675717	0.879207	5.56324	0.128495		ZBTB20-AS3	0.137088	0.499886	0.863001	-0.739943	0.479238	0.00235632		ZNF197	0.159237	0.500261	0.797957	-0.907909	1.16388	0.422678		SPCS2	0.165779	0.499513	0.78047	-0.00192236	0.541856	0.75865					ADK	0.114939	0.496487	0.939533	0.451387	0.375742	4.36068
NINL	0.127263	0.499869	0.895297	0.46727	0.310051	0.314072					LYPD5	0.117741	0.500373	0.929071	0.448523	0.47138	0.0717842					RAD1	0.115534	0.500199	0.937291	-0.53875	0.0807805	0.0884268		LRRC59	0.146608	0.499995	0.833841	-2.50811	0.792313	0.0381406		WDR35	0.113522	0.499243	0.944921	-0.380389	1.78927	0.38011		CENPF	0.146833	0.499816	0.833175	-3.32182	1.18696	0.0118671		ZNF208	0.166037	0.499854	0.779794	-0.18714	0.690428	0.0779941		BRCA2	0.130701	0.49991	0.883722	-0.37859	0.174588	0.0232334		SENP1	0.165747	0.500044	0.780553	-0.292455	0.54513	0.29876		ANK2	0.121915	0.500049	0.913945	0.528643	0.330191	17.679					TPD52L2	0.211	0.499688	0.675717	1.24478	11.98	0.397878		RBM39	0.137197	0.499886	0.862655	-2.23276	1.42684	1.6734		AMIGO1	0.159258	0.500261	0.797898	-0.596661	0.782024	0.110616		PAQR7	0.16581	0.499513	0.78039	-0.090565	0.388107	0.0831318					PCMTD2	0.115039	0.496487	0.939154	0.783871	0.151245	0.366954
ITGB3BP	0.127364	0.499869	0.894952	0.685319	0.296166	0.725852					PDE6D	0.117836	0.500373	0.928721	0.161345	0.255809	0.404766					MITD1	0.115581	0.500199	0.937112	-0.649596	0.148812	0.241584		CD22	0.146636	0.499995	0.83376	-2.23952	1.27278	0.0406784		ZNF232	0.113587	0.499243	0.944673	-0.329112	0.380889	0.0216032		EGR1	0.146858	0.499816	0.833102	-3.9632	1.66686	0.0629572		PDE4B	0.166098	0.499854	0.779636	0.203621	1.15643	5.54839		TTC31	0.130701	0.49991	0.883722	-0.719282	0.560353	0.0629726		CDK2	0.165863	0.500044	0.78025	-0.0587627	0.472393	0.00717551		TNIK	0.121938	0.500049	0.91386	0.265517	0.483724	9.4945					B3GAT3	0.211035	0.499688	0.675646	0.952769	12.2341	0.351338		ADRA2A	0.137243	0.499886	0.86251	0.0285731	0.524235	0.0109052		CAPNS1	0.159292	0.500261	0.797805	-0.599007	1.6516	0.21571		TMEM123	0.1661	0.499513	0.779629	0.557608	0.723716	0.768737					BBIP1	0.115164	0.496487	0.938682	0.37768	0.171413	0.586426
C2orf69	0.127463	0.499869	0.894615	0.506052	0.228536	0.344202					KIF27	0.117884	0.500373	0.928544	0.520372	0.22056	0.777002					TSTD3	0.115653	0.500199	0.936844	-0.644642	0.279355	0.243929		AC096564.2	0.146692	0.499995	0.833593	-1.04994	1.47708	0.00893798		AL109917.1	0.11359	0.499243	0.944661	0.26535	0.867231	0.00142763		SDK1	0.146889	0.499816	0.83301	-3.85421	2.31781	0.219445		SPATS2	0.166098	0.499854	0.779636	0.195243	1.19693	0.604649		TGFBR3	0.130727	0.49991	0.883635	-0.585801	0.956309	0.1826		GUF1	0.165865	0.500044	0.780244	-0.21325	0.149509	0.220092		SAMD4B	0.121988	0.500049	0.913683	0.590764	0.427149	0.721882					SNHG25	0.211137	0.499688	0.675436	1.27211	5.98339	1.1709		ZNF10	0.137327	0.499886	0.862245	-2.09008	1.94223	0.119531		NPIPB8	0.159292	0.500261	0.797805	0.176556	1.30196	0.0144449		TBCD	0.166132	0.499513	0.779547	0.236386	0.403822	0.848807					ACBD3	0.115555	0.496487	0.93721	0.294326	0.232907	0.636869
MMS22L	0.127715	0.499869	0.893758	0.417722	0.100804	0.598382					AGTPBP1	0.117929	0.500373	0.928379	0.425284	0.23985	0.898821					HEXA	0.115701	0.500199	0.936663	-0.57369	0.222189	0.184587		AC240565.1	0.146754	0.499995	0.83341	-2.65091	0.671989	0.0571397		CEP72	0.113704	0.499243	0.944223	-0.497823	0.952201	0.0318449		MRPL47	0.14694	0.499816	0.832861	-3.79823	1.70002	0.0414041		GIMAP1	0.166359	0.499854	0.778952	0.0353479	0.639499	0.13741		CASP10	0.130778	0.49991	0.883465	-0.633933	0.134648	0.0145294		ZNF605	0.165865	0.500044	0.780244	0.681982	1.71361	0.166476		MAGIX	0.122059	0.500049	0.91343	1.01111	0.0749563	0.0976344					PWWP2A	0.211272	0.499688	0.675159	1.83607	11.3609	1.21006		NDUFA2	0.137475	0.499886	0.861776	-1.94055	0.874024	0.10049		HCK	0.159313	0.500261	0.797748	-0.501089	0.804135	0.0223157		AL645568.1	0.166158	0.499513	0.779477	0.18429	0.30796	0.400717					STX18-AS1	0.115588	0.496487	0.937088	0.926487	0.641727	0.476769
MKKS	0.127932	0.499869	0.89302	0.206505	0.187168	0.152449					PIGT	0.118092	0.500373	0.92778	0.376667	0.214984	0.184217					AL161457.2	0.115725	0.500199	0.936573	-0.439461	0.26712	0.0533925		ZNF24	0.146798	0.499995	0.83328	-2.29832	0.54698	0.219708		MSMO1	0.113866	0.499243	0.943608	-0.149667	1.34492	0.219138		CD59	0.146974	0.499816	0.832761	-3.78727	1.93736	0.192652		ATF7	0.166389	0.499854	0.778876	0.0237653	0.980716	0.379108		GRK6	0.130826	0.49991	0.883305	-0.888428	0.624852	0.0818565		SLC38A3	0.165944	0.500044	0.780038	-0.0324804	0.050211	0.00343348		KIF21A	0.122104	0.500049	0.91327	0.516639	0.334666	0.979276					MRPS22	0.211306	0.499688	0.675088	1.28524	8.40697	0.168874		MYH3	0.137513	0.499886	0.861657	-1.30994	0.056859	0.0176998		KLRK1	0.159401	0.500261	0.797508	-0.0951143	0.070157	0.00162545		TTLL9	0.166158	0.499513	0.779477	0.0777092	0.789813	0.0692819					LAMTOR3	0.11575	0.496487	0.936479	0.521866	0.116037	0.16031
PACS1	0.128037	0.499869	0.892664	0.189413	0.174545	0.672882					CAPN5	0.118114	0.500373	0.9277	0.646667	0.324576	0.11951					HTR5A	0.115746	0.500199	0.936493	-0.207594	0.0168387	0.00374367		RAB9B	0.147009	0.499995	0.832657	-2.45284	0.897305	0.29605		NOP9	0.113909	0.499243	0.943441	-0.434021	0.38784	0.0149978		PI4K2A	0.147018	0.499816	0.832629	-3.60311	1.60768	0.107866		GSR	0.166389	0.499854	0.778876	-0.106745	0.681409	0.502779		PRSS35	0.130949	0.49991	0.882899	-0.302074	0.203216	0.00417123		HACE1	0.165946	0.500044	0.780033	-0.313931	0.52507	1.02541		LMF2	0.122201	0.500049	0.912927	0.589619	0.0785856	0.0647247					CWF19L1	0.211323	0.499688	0.675054	1.25549	9.79365	0.158704		KMO	0.137592	0.499886	0.861407	-0.361865	5.35628	0.0849533		MIB2	0.159457	0.500261	0.797356	-0.724237	1.0229	0.166549		SETD3	0.166187	0.499513	0.779403	-0.184021	1.14604	0.789872					POLR2A	0.115978	0.496487	0.935626	0.476442	0.449783	0.680049
CAPG	0.128166	0.499869	0.892227	0.730998	0.151333	0.0206234					AP1AR	0.118211	0.500373	0.92734	0.459813	0.514335	0.235515					AC002310.1	0.115837	0.500199	0.936151	-0.338685	0.333627	0.0187099		STK16	0.147087	0.499995	0.832426	-2.20458	0.836586	0.0122914		RSF1	0.113954	0.499243	0.943271	-0.669186	0.880555	2.1358		PSME4	0.14707	0.499816	0.832476	-3.70045	2.02379	1.31188		SLC12A7	0.166563	0.499854	0.778422	0.618937	0.548356	0.454436		ADTRP	0.13095	0.49991	0.882894	-0.591079	0.629786	0.00801265		LRRN4CL	0.165974	0.500044	0.779959	-0.117235	0.0965216	0.0034274		ANKRD46	0.122272	0.500049	0.912672	0.697587	0.526345	0.298021					PLPP7	0.211323	0.499688	0.675054	0.77537	5.94756	0.0774481		CAPZA1	0.137666	0.499886	0.861172	-2.06072	1.25152	0.614931		ALPL	0.159463	0.500261	0.797339	-0.233918	0.102423	0.00159736		NUCB1	0.166362	0.499513	0.778947	0.517817	1.15478	0.378062					MAP2K5	0.115987	0.496487	0.935592	0.878754	0.495083	1.98546
SHD	0.128262	0.499869	0.891902	0.543922	0.175259	0.00903744					CORO2B	0.11835	0.500373	0.926832	0.173649	0.142697	0.928148					TMEM115	0.115837	0.500199	0.936151	-0.199834	0.331778	0.0809029		CDKN1B	0.147142	0.499995	0.832264	-2.14057	0.365874	0.0558005		C1QTNF3	0.113971	0.499243	0.943204	-0.443775	0.507812	0.0225293		CKB	0.147096	0.499816	0.832399	-3.76323	1.72866	1.63809		ARHGAP26	0.166622	0.499854	0.778269	0.126083	1.03796	17.9859		TESK2	0.130973	0.49991	0.882817	-0.873542	0.887251	0.125947		TF	0.166034	0.500044	0.779803	-0.245328	0.688406	0.337546		MPHOSPH10	0.122321	0.500049	0.912499	0.43892	0.556974	0.104347					PLXNA3	0.211521	0.499688	0.674647	1.44784	5.96716	0.584824		C11orf24	0.137833	0.499886	0.860647	-1.82607	1.41601	0.0323563		P4HA1	0.159546	0.500261	0.797114	-1.4985	1.78698	0.701763		ST3GAL3	0.166386	0.499513	0.778882	0.147491	0.326674	0.573813					CASD1	0.116007	0.496487	0.935514	0.573246	0.332321	1.29163
RAB21	0.12846	0.499869	0.891233	0.420922	0.0867499	0.814359					AC009063.2	0.118492	0.500373	0.92631	1.6674	5.40678	0.091611					SH3BP5-AS1	0.11586	0.500199	0.936065	-0.53477	0.324073	0.0838301		RNF216	0.147198	0.499995	0.832098	-2.41425	0.728431	1.5702		AC010997.5	0.114063	0.499243	0.942854	-0.460371	0.382177	0.0451039		CCDC30	0.147259	0.499816	0.831918	-3.78161	2.38378	1.79668		PPARD	0.166765	0.499854	0.777894	0.473081	0.972871	3.40382		LINC01089	0.13105	0.49991	0.882564	-0.0162266	0.546248	0.0653072		AC069224.1	0.166096	0.500044	0.779641	-0.325785	0.146625	0.0288792		NPAS3	0.122761	0.500049	0.91094	0.699153	0.422023	33.6217					ADAMTS17	0.211568	0.499688	0.674549	0.091616	3.7811	0.198654		PROX1	0.137865	0.499886	0.860545	0.719253	8.89343	0.455305		MMP25-AS1	0.159737	0.500261	0.796594	-0.900603	0.533556	0.143056		ARNT2	0.166424	0.499513	0.778785	-0.0185579	0.9485	5.77892					LMBRD2	0.116058	0.496487	0.935325	0.238642	0.0771677	0.447146
SMAD2	0.128483	0.499869	0.891153	0.369299	0.240883	1.2866					PUM1	0.118492	0.500373	0.92631	0.271366	0.214722	1.73682					AC021683.3	0.115954	0.500199	0.935713	-0.428057	0.0960461	0.0036744		ZNF92	0.14725	0.499995	0.831945	-2.34718	0.828951	0.0570145		ZNF552	0.114067	0.499243	0.942839	-0.192669	0.638915	0.0707417		RBM6	0.147339	0.499816	0.831683	-3.90166	2.48665	2.38202		CERK	0.166854	0.499854	0.777664	0.551689	1.10007	0.753221		RNASEH1	0.13105	0.49991	0.882564	-0.860461	0.254489	0.0663161		PIGK	0.166096	0.500044	0.779641	-0.430672	0.501338	0.420618		KIF1B	0.12294	0.500049	0.910308	0.706488	0.614387	5.47605					MAST4	0.211602	0.499688	0.674481	0.7438	13.4272	1.05959		STAC3	0.137949	0.499886	0.860282	-1.84848	1.05137	0.0291328		AC005224.1	0.159797	0.500261	0.79643	0.11873	0.226367	0.0171871		CXorf56	0.166453	0.499513	0.778709	0.306216	0.267729	0.105655					DEF6	0.11609	0.496487	0.935206	0.685855	0.34362	1.01142
PRR29-AS1	0.12851	0.499869	0.891063	0.894172	0.039948	0.00248836					WDFY3	0.118517	0.500373	0.926218	0.295781	0.234685	4.33676					AC009118.3	0.116005	0.500199	0.935524	-0.421115	0.183464	0.0254728		CTCF	0.147332	0.499995	0.831704	-2.39066	0.623454	0.300929		RNF125	0.114094	0.499243	0.942737	-0.41529	0.501582	0.177609		ANKLE1	0.14742	0.499816	0.831442	-3.08158	0.763028	0.0072636		NUDT8	0.166854	0.499854	0.777664	0.332249	0.265402	0.0218612		UBE2D2	0.131092	0.49991	0.882425	-0.952684	0.67953	0.970366		ADAM28	0.166124	0.500044	0.779568	-0.0680921	1.05148	0.0856377		AUTS2	0.123059	0.500049	0.909886	0.776155	0.750219	4.59186					MBD6	0.211602	0.499688	0.674481	1.66382	8.01727	0.0931295		CCND2	0.137982	0.499886	0.860178	-0.403464	4.22879	0.323286		SGSM1	0.159797	0.500261	0.79643	-1.19762	1.22572	2.11106		LIMA1	0.166453	0.499513	0.778709	-0.396659	1.95877	1.36569					KDM1B	0.116101	0.496487	0.935163	0.669135	0.416482	0.627592
SENP3	0.128558	0.499869	0.890901	0.646777	0.290597	0.0786011					VPS18	0.118708	0.500373	0.925518	0.527049	0.135936	0.0505671					ZNF697	0.11603	0.500199	0.935431	-0.792643	0.114743	0.0777665		DPM3	0.147332	0.499995	0.831704	-2.53738	1.07619	0.0465949		PTK6	0.114161	0.499243	0.942484	-0.502247	0.116467	0.00439497		GPRIN3	0.147446	0.499816	0.831366	-4.01271	1.92361	2.02592		GPD1	0.166883	0.499854	0.777589	0.125049	0.154032	0.00283302		ZNF292	0.131248	0.49991	0.881909	-0.833745	0.707283	2.84896		LEAP2	0.166157	0.500044	0.779482	0.052458	0.176467	0.0237688		MIIP	0.123059	0.500049	0.909886	1.21232	0.683734	0.119767					BDNF-AS	0.211633	0.499688	0.674417	0.0827893	2.30884	0.449524		ZNF536	0.138007	0.499886	0.860098	0.753977	11.8788	2.34633		HES5	0.15988	0.500261	0.796206	-0.0571135	0.317843	0.0056274		PARG	0.166453	0.499513	0.778709	0.0690817	0.538613	1.15474					HOMEZ	0.116129	0.496487	0.935058	0.1665	0.0782872	0.176488
FAM111A	0.128581	0.499869	0.890823	0.629485	0.546127	0.0631793					RND1	0.118749	0.500373	0.92537	0.0818882	0.0280913	0.0934677					AC012306.2	0.116083	0.500199	0.935231	-0.0407722	0.284622	0.0254061		VAV2	0.147359	0.499995	0.831625	-2.17988	0.565334	0.0452731		CDON	0.114231	0.499243	0.942217	-0.760557	1.36078	0.0918012		SLC24A3	0.147446	0.499816	0.831366	-3.83358	2.63454	1.26009		EIF4G1	0.167056	0.499854	0.777139	0.33848	0.583991	0.326553		LRRC17	0.131347	0.49991	0.881581	-0.699376	0.838551	0.0818336		TNKS	0.166236	0.500044	0.779274	-0.300234	0.442681	3.71222		ZNF536	0.12313	0.500049	0.909636	1.2353	3.39494	0.259634					STX18-AS1	0.211684	0.499688	0.674312	0.654672	11.1353	0.288093		BIRC2	0.138143	0.499886	0.859671	-2.08347	1.31263	0.215012		CCDC170	0.160126	0.500261	0.795538	-0.557516	0.230068	0.0373181		YTHDF2	0.166453	0.499513	0.778709	0.275113	0.60995	0.419314					DNAJC21	0.116173	0.496487	0.934895	0.895855	0.358252	0.759754
AL590617.2	0.128678	0.499869	0.890494	0.695642	0.269287	0.0282655					MRPL28	0.118757	0.500373	0.925342	0.535132	0.227828	0.0810138					PGM2	0.116169	0.500199	0.934911	-0.824155	0.171499	0.100553		LSM11	0.147437	0.499995	0.831394	-2.10685	0.697003	0.0271491		FXYD1	0.114248	0.499243	0.942151	-0.298564	0.485467	0.0535928		CTC1	0.147607	0.499816	0.830893	-3.8058	2.03397	0.0891794		HSD17B14	0.167115	0.499854	0.776985	0.480559	0.482374	0.174061		FKBP1B	0.131373	0.49991	0.881493	-0.837148	0.642772	0.0291277		MITF	0.166323	0.500044	0.779049	-0.431694	0.446679	0.0692954		SGSM2	0.123222	0.500049	0.909312	0.740314	0.500345	0.465675					ATP6V1E2	0.211719	0.499688	0.674241	0.86826	6.59976	0.142602		CHMP2B	0.138164	0.499886	0.859605	-2.1648	1.22885	0.161938		LINC00294	0.160258	0.500261	0.795181	0.200138	3.12367	0.0512399		POLR3B	0.166564	0.499513	0.778419	0.654287	0.157076	0.260857					RPS6KC1	0.116283	0.496487	0.934482	0.752751	0.904332	1.17114
DCAF11	0.128678	0.499869	0.890494	0.371091	0.229688	0.11786					GPSM1	0.1188	0.500373	0.925182	0.660863	0.0675253	0.214759					L3MBTL2	0.116257	0.500199	0.934581	-0.587738	0.107514	0.1098		SPTAN1	0.147535	0.499995	0.831105	-2.37338	0.702067	2.20529		KCND3	0.114266	0.499243	0.942084	-0.953369	4.69433	0.251158		FERMT3	0.147634	0.499816	0.830815	-3.52505	1.50572	0.0242975		IL1RAP	0.167115	0.499854	0.776985	0.244035	0.507204	1.83337		C10orf88	0.131474	0.49991	0.881161	-0.642212	0.386033	0.125929		BORCS6	0.166379	0.500044	0.7789	-0.19616	0.357113	0.0125085		GCFC2	0.123278	0.500049	0.909114	0.77684	0.313393	0.735102					MTMR4	0.211719	0.499688	0.674241	1.61385	10.7561	0.336953		ZNF114	0.13826	0.499886	0.859304	-0.598309	1.35546	0.0111663		ACHE	0.160291	0.500261	0.79509	-0.741671	2.01531	0.337689		EDEM3	0.166596	0.499513	0.778335	0.428647	1.1683	0.902946					ANKRD44	0.116447	0.496487	0.933873	0.560147	0.786927	16.284
LINC02080	0.128678	0.499869	0.890494	0.704231	0.196623	0.0114812					ZNHIT6	0.119028	0.500373	0.924352	0.881399	0.484719	0.668819					TBKBP1	0.116446	0.500199	0.933876	-0.0011261	0.186305	0.125103		SERTAD2	0.147587	0.499995	0.830953	-2.37278	0.854515	0.413335		STXBP5-AS1	0.114275	0.499243	0.942048	-0.567313	1.7024	0.582961		HERPUD2	0.147686	0.499816	0.830662	-3.7606	2.48999	0.389289		SOX8	0.167174	0.499854	0.776832	0.449895	0.347966	0.0597155		NEBL-AS1	0.131498	0.49991	0.881081	-0.484482	0.223011	0.0134852		AL512598.1	0.166407	0.500044	0.778828	-0.11567	0.176398	0.00680774		STK32C	0.123278	0.500049	0.909114	1.11967	0.816945	0.182861					GPATCH2L	0.211734	0.499688	0.674209	1.72129	18.1797	0.757538		N4BP1	0.138305	0.499886	0.859162	-2.17562	1.63229	0.696245		AVPI1	0.160321	0.500261	0.79501	-0.494005	1.01241	0.0453525		ABLIM1	0.166684	0.499513	0.778106	0.688536	0.191114	4.01797					TXN	0.116643	0.496487	0.933143	0.680646	0.0393723	0.254126
CASP6	0.128752	0.499869	0.890245	0.580513	0.0908869	0.0436356					MED12L	0.119375	0.500373	0.923087	0.357104	0.247216	7.46666					TIAM1	0.116446	0.500199	0.933876	-0.601911	0.540933	2.96738		AC015909.2	0.147668	0.499995	0.830714	-2.38404	0.736538	0.0272851		NPPC	0.114416	0.499243	0.941512	-0.107613	0.14333	0.00584454		MYLK-AS1	0.147686	0.499816	0.830662	-3.60582	1.8832	0.148033		DNAJB4	0.167201	0.499854	0.776762	1.1482	0.126126	0.14559		PON2	0.131498	0.49991	0.881081	-0.546341	0.531457	0.225818		NKX2-2	0.166438	0.500044	0.778747	0.0769319	0.0681516	0.00375819		ING4	0.123295	0.500049	0.909053	0.841622	0.748211	0.128638					ZNF326	0.211734	0.499688	0.674209	1.56124	14.7031	0.513134		TCTA	0.13832	0.499886	0.859114	-1.93836	1.03718	0.069389		ANKRD13C	0.160377	0.500261	0.794857	-1.3782	1.44918	1.11274		TPPP	0.166768	0.499513	0.777887	0.478584	0.210153	0.134432					PPP2R5A	0.116655	0.496487	0.933096	0.921224	1.7889	1.85772
PRKD3	0.128777	0.499869	0.890162	0.354046	0.0835937	0.51865					VSIG10L	0.119447	0.500373	0.922824	0.135892	0.0159615	0.0108241					AC093525.6	0.1168	0.500199	0.932557	-0.273412	0.282729	0.0190928		AL117329.1	0.147668	0.499995	0.830714	-1.39434	1.40019	0.191744		ARRB1	0.114463	0.499243	0.941333	-0.47404	3.04015	0.276432		ANP32B	0.14782	0.499816	0.830266	-3.834	2.1333	0.0738973		CATSPERE	0.167345	0.499854	0.776386	0.161389	0.921579	0.235267		UBAP2L	0.131522	0.49991	0.881003	-0.897795	0.745132	0.438347		PCGF6	0.166497	0.500044	0.778594	-0.246032	0.231334	0.342201		ATP1A4	0.123443	0.500049	0.908533	1.64555	1.82119	0.0450842					DDHD2	0.211821	0.499688	0.674031	1.12022	11.5681	0.62233		MLST8	0.138377	0.499886	0.858937	-1.77	1.04344	0.0979197		TIA1	0.160434	0.500261	0.794704	0.238215	1.96037	0.336977		ALKBH7	0.166769	0.499513	0.777885	0.331673	0.103732	0.236551					NDUFAF1	0.116732	0.496487	0.93281	0.722098	0.600702	0.179171
NPR3	0.128805	0.499869	0.890067	0.549085	0.100406	0.0116813					SLC44A5	0.119634	0.500373	0.922144	0.315301	0.206771	0.141579					ADRA1D	0.11689	0.500199	0.932222	-0.433579	0.146652	0.00836291		NQO1	0.147668	0.499995	0.830714	-2.51187	0.414989	0.0950272		IL17RB	0.11451	0.499243	0.941157	0.104595	0.451247	0.0458647		HAPLN2	0.14782	0.499816	0.830266	-3.59425	2.06255	0.0583347		AC096564.2	0.1674	0.499854	0.776243	0.435547	0.534481	0.00458742		SH3BP2	0.13168	0.49991	0.88048	-0.197039	0.459262	0.0320161		CLEC4G	0.166526	0.500044	0.778517	-0.0885388	0.394791	0.0024821		CSNK1G2	0.123493	0.500049	0.908357	0.79887	0.968425	0.273996					ARL17A	0.211899	0.499688	0.673871	1.59998	14.2897	0.108931		AC003681.1	0.138383	0.499886	0.858918	-1.62296	0.626745	0.0612061		EEF1A2	0.160491	0.500261	0.794549	-0.779074	4.57615	0.753921		CERK	0.166881	0.499513	0.777592	0.338754	0.806174	0.388829					TNPO2	0.116775	0.496487	0.932651	0.56274	0.193967	0.231114
NSA2	0.128879	0.499869	0.889819	0.309181	0.0693907	0.329574					SLC12A4	0.119664	0.500373	0.922036	0.508836	0.0960999	0.126448					WDR37	0.11689	0.500199	0.932222	-0.903329	0.308539	0.658224		USP27X	0.147779	0.499995	0.830388	-2.09347	0.261675	0.00954038		MICAL3	0.11451	0.499243	0.941157	-0.60053	1.9587	1.15253		PCDHA4	0.147846	0.499816	0.830191	-1.42844	3.08278	0.0241348		MFSD2A	0.167429	0.499854	0.776169	0.76807	1.23268	0.106797		MGAT5	0.131733	0.49991	0.880306	-0.770395	0.839709	4.58462		PINK1-AS	0.166677	0.500044	0.778124	-0.200012	0.229544	0.0319744		PLEKHA3	0.123563	0.500049	0.90811	0.602886	0.391472	0.364812					PARP4	0.211917	0.499688	0.673834	0.954146	5.55232	0.148148		MIA3	0.138421	0.499886	0.858798	-2.4019	1.6025	0.740966		HS2ST1	0.160829	0.500261	0.793635	-1.42131	1.78451	0.596837		CCDC82	0.166968	0.499513	0.777367	0.0936134	0.205061	0.643482					FKBP1A	0.116808	0.496487	0.932527	0.431747	0.170191	0.37426
NOM1	0.128952	0.499869	0.889571	0.536123	0.073796	0.165535					LRRC56	0.119731	0.500373	0.921792	0.557043	0.185852	0.0208637					FBLIM1	0.116962	0.500199	0.931956	-0.803238	0.12457	0.0425693		PSMB5	0.147916	0.499995	0.829986	-2.63309	0.711443	0.1631		CABLES1	0.114553	0.499243	0.940995	-0.963287	1.42203	0.25732		TUFM	0.147846	0.499816	0.830191	-3.33287	1.34214	0.0747247		JADE2	0.167513	0.499854	0.775953	0.721829	0.524684	0.5938		PPM1D	0.131757	0.49991	0.880226	-0.695882	0.786091	0.304419		ASB2	0.166733	0.500044	0.777979	-0.0873393	0.597971	0.0217472		SERPINE2	0.123563	0.500049	0.90811	0.712771	1.02025	0.530304					GYG1	0.212268	0.499688	0.673115	1.17949	6.58433	1.04047		TTC39B	0.138438	0.499886	0.858745	-2.00215	1.4797	0.67971		ATP6V0B	0.160856	0.500261	0.793562	-0.999444	3.96855	0.686245		TEX2	0.166968	0.499513	0.777367	0.306251	0.333641	0.666355					C9orf40	0.116818	0.496487	0.93249	0.635786	0.252833	0.146765
PDLIM4	0.128952	0.499869	0.889571	0.633434	0.253132	0.013012					RPGRIP1L	0.120459	0.500373	0.919162	0.19073	0.270673	0.430846					RIOK1	0.117037	0.500199	0.931675	-0.881238	0.196757	0.164726		AL121820.2	0.147942	0.499995	0.829909	-2.16821	0.560744	0.00799231		KDM6A	0.114604	0.499243	0.9408	-0.398474	0.700429	3.0655		ZNF37A	0.148	0.499816	0.829738	-3.03451	6.31826	0.402164		PATZ1	0.167513	0.499854	0.775953	0.317582	0.428635	0.176673		ATF5	0.13191	0.49991	0.879722	-0.502495	0.303319	0.0232045		RABEP2	0.166764	0.500044	0.777899	-0.183131	0.270855	0.0882353		CREB1	0.123639	0.500049	0.907843	0.86833	0.654538	0.633287					SESTD1	0.212436	0.499688	0.672773	1.1928	15.892	0.934555		PAOX	0.13854	0.499886	0.858425	-1.72275	1.81057	0.0205612		AC105020.6	0.160887	0.500261	0.793479	-0.0162389	0.0129461	0.00107817		TRAPPC9	0.166994	0.499513	0.777298	0.28994	0.656842	1.79121					RPS18	0.116883	0.496487	0.93225	0.646812	1.66958	3.22572
HEBP2	0.129003	0.499869	0.8894	0.489006	0.363547	0.0714608					LRRC69	0.12092	0.500373	0.9175	0.645055	0.388917	0.270374					AMDHD2	0.117061	0.500199	0.931588	-0.295649	0.0959123	0.030208		FANCF	0.147999	0.499995	0.829742	-2.3965	0.954902	0.0220438		LINC00649	0.114604	0.499243	0.9408	0.0918828	0.383782	0.105074		PSMD6	0.148001	0.499816	0.829735	-3.68755	1.79736	0.102057		ARHGAP24	0.167628	0.499854	0.775653	0.281069	0.540681	33.0636		2025-03-01	0.131986	0.49991	0.879474	-0.821136	0.877665	0.164655		PPIC	0.166792	0.500044	0.777826	-0.167524	0.0767618	0.0140034		GFPT2	0.123684	0.500049	0.907687	0.681195	1.53548	0.702292					LINC00513	0.2125	0.499688	0.672641	1.02786	4.05655	0.869267		EIF2S2	0.138559	0.499886	0.858366	-2.00078	1.20117	0.243071		GSTM3	0.160887	0.500261	0.793479	-0.335696	2.02824	0.123112		ATP2A2	0.167139	0.499513	0.776923	0.425822	0.722809	2.29201					ABHD15	0.116993	0.496487	0.931839	0.749037	0.571085	0.0814823
FSTL1	0.129201	0.499869	0.888733	0.841289	0.682874	0.0387261					MYO1F	0.12092	0.500373	0.9175	0.483394	0.424545	0.0896188					MSC-AS1	0.117086	0.500199	0.931494	-0.46079	0.292243	0.018074		LY86-AS1	0.148132	0.499995	0.829352	-0.888232	2.0895	0.174894		ABALON	0.114738	0.499243	0.940294	-0.277131	0.105059	0.0251707		MPHOSPH8	0.148057	0.499816	0.829571	-4.0131	2.36011	1.42627		MAP3K14	0.167628	0.499854	0.775653	0.175899	0.905826	1.13245		RPRD1A	0.132035	0.49991	0.879311	-0.916874	0.791744	1.23627		C5AR2	0.16685	0.500044	0.777674	-0.234779	0.0992195	0.00508122		PNRC1	0.123979	0.500049	0.906652	0.34771	0.518005	0.452348					VTI1A	0.212516	0.499688	0.672609	0.648195	11.0558	1.81282		HK2	0.13862	0.499886	0.858174	-1.59309	1.54676	0.00679885		GPR27	0.160938	0.500261	0.793342	-0.606255	0.804395	0.0919731		IL10RB	0.167139	0.499513	0.776923	0.40161	0.114387	0.140626					KIAA1257	0.117164	0.496487	0.931205	0.270259	0.237136	0.0777093
VAPA	0.129201	0.499869	0.888733	0.503882	0.145426	1.90665					SH3KBP1	0.12092	0.500373	0.9175	0.684037	0.770533	0.18345					PNMT	0.117286	0.500199	0.930753	-0.264972	0.4502	0.0216146		NOTCH4	0.148187	0.499995	0.82919	-2.15285	0.36074	0.00952173		DALRD3	0.114738	0.499243	0.940294	-0.406889	0.30489	0.100026		BUD23	0.148111	0.499816	0.829412	-3.66987	1.65145	0.122706		RAB11FIP2	0.167628	0.499854	0.775653	0.102589	0.888256	0.696983		CCDC13	0.13213	0.49991	0.878999	-0.596875	1.76253	0.0513416		RAPGEF2	0.166882	0.500044	0.77759	-0.125693	0.38305	2.67005		PI4KA	0.124025	0.500049	0.906491	0.811523	0.966169	0.994128					HNRNPF	0.212531	0.499688	0.672578	1.39032	8.69055	0.389713		DNAJC5G	0.138621	0.499886	0.85817	0.348863	1.8565	0.00279848		GDPGP1	0.160959	0.500261	0.793285	-0.584053	0.584335	0.0414879		MINDY3	0.167166	0.499513	0.776852	0.294825	0.37714	0.832692					UBAP1L	0.117208	0.496487	0.931042	0.499037	0.0835828	0.371639
CCDC8	0.129226	0.499869	0.888649	0.961388	0.709321	0.00475609					BBC3	0.120993	0.500373	0.91724	0.496545	0.335367	0.0309599					TLN2	0.117448	0.500199	0.930153	-0.825199	0.306264	2.27229		SOAT1	0.148187	0.499995	0.82919	-2.42707	0.89899	0.314126		PDS5A	0.114853	0.499243	0.939858	-0.296714	1.2118	2.52052		SH2D6	0.148111	0.499816	0.829412	-2.87663	0.402292	0.00473438		WDR55	0.167857	0.499854	0.77506	0.188555	0.810837	0.12758		DHTKD1	0.13218	0.49991	0.878833	-0.909096	0.747944	0.383097		AC006449.5	0.167112	0.500044	0.776992	-0.0541997	0.0555964	0.00304495		RGS12	0.124025	0.500049	0.906491	0.889206	0.629046	1.5682					SEC61A1	0.212715	0.499688	0.672201	1.71397	7.42533	0.894983		FARP1	0.138712	0.499886	0.857887	-0.200433	2.92811	0.987669		LAMB3	0.160989	0.500261	0.793205	-0.0506147	0.235706	0.0136362		ZCCHC10	0.167224	0.499513	0.776701	0.361322	0.748065	0.287433					SPATA20	0.117264	0.496487	0.930836	0.900659	1.66676	0.101957
SON	0.129324	0.499869	0.888321	0.270089	0.225273	2.47913					MAP2K7	0.121041	0.500373	0.917066	0.624277	0.14957	0.223039					CENPH	0.11747	0.500199	0.930074	-0.694456	0.360372	0.0214549		ESCO2	0.148294	0.499995	0.828875	-1.5529	0.618962	0.00515721		ALOX5	0.114933	0.499243	0.939554	0.337324	2.09424	0.213283		MPP2	0.148247	0.499816	0.829013	-3.72596	2.00736	0.21127		ZNF765	0.167941	0.499854	0.774843	0.184793	0.809164	0.223801		AC073320.1	0.132327	0.49991	0.878351	-0.592779	0.586042	0.0400836		AP001160.3	0.167196	0.500044	0.776775	-0.0625616	0.0178983	0.00316581		PRR7-AS1	0.124244	0.500049	0.905723	1.62851	0.438409	0.0255365					HEY1	0.212748	0.499688	0.672135	1.02399	10.4222	0.186098		HSPB3	0.138712	0.499886	0.857887	0.0212551	0.0844652	0.00647177		AC010245.2	0.161299	0.500261	0.792369	-0.280385	0.371012	0.00739053		ZNF638	0.167285	0.499513	0.776542	0.456251	0.700628	5.53669					SLC7A6	0.117307	0.496487	0.930676	0.440193	0.739076	1.1168
CD247	0.129374	0.499869	0.888153	0.442424	0.486174	0.111773					MPP3	0.121209	0.500373	0.916465	0.320318	0.417112	0.0707729					NPTX2	0.117565	0.500199	0.929724	0.514364	0.986664	0.0677948		FUBP1	0.148397	0.499995	0.828576	-2.34749	0.860068	0.599831		JADE2	0.114969	0.499243	0.939419	-0.253113	0.828022	0.546361		SMARCB1	0.148273	0.499816	0.828938	-3.79706	1.88156	0.233332		AL163051.1	0.167973	0.499854	0.774759	0.815271	0.392809	0.00541325		ASF1A	0.132327	0.49991	0.878351	-0.76323	0.393195	0.073727		AC133106.1	0.167209	0.500044	0.776739	-0.0885388	0.0313565	6.64833e-05		UCHL1	0.124366	0.500049	0.9053	0.300357	0.224644	0.742804					CAPRIN2	0.212763	0.499688	0.672104	1.61568	18.0751	0.656295		ADAMTS10	0.138746	0.499886	0.85778	-0.289198	3.4266	0.200384		AC100814.1	0.161569	0.500261	0.791642	-0.254665	0.399266	0.016328		FEM1B	0.167313	0.499513	0.77647	0.377091	0.645932	0.54626					CSTF1	0.117458	0.496487	0.930118	0.805304	0.684919	0.25181
DAXX	0.129507	0.499869	0.887706	0.597241	0.0334369	0.0839492					FOXK2	0.12137	0.500373	0.915888	0.328881	0.241147	0.773638					ZNF699	0.117565	0.500199	0.929724	-0.840753	0.192388	0.0720535		ELMOD2	0.148451	0.499995	0.828417	-2.3931	1.02928	0.226892		PITPNC1	0.114991	0.499243	0.939335	-0.526104	1.42547	4.98395		RPP40	0.148327	0.499816	0.82878	-3.44243	1.56222	0.0205428		SRPK2	0.168065	0.499854	0.774523	0.244087	0.881297	2.9905		ANTXR2	0.132553	0.49991	0.877611	0.158462	0.16788	0.0310909		OR4D9	0.167254	0.500044	0.776623	-0.0986993	0.157993	0.00238942		AC009226.1	0.124442	0.500049	0.905032	1.12115	1.06014	0.0930417					AL390198.1	0.212815	0.499688	0.671997	0.704146	1.06696	0.0653244		SYNE3	0.138836	0.499886	0.857499	-0.694164	4.73128	0.0419642		DOCK4	0.161597	0.500261	0.791565	-1.33956	1.7693	2.82318		BCL2L11	0.167341	0.499513	0.776398	0.615519	0.512386	0.293971					LDAH	0.117479	0.496487	0.93004	0.0713361	0.164348	0.955466
ZNF746	0.129847	0.499869	0.886569	0.37968	0.189843	0.101178					CENPB	0.121465	0.500373	0.91555	0.429093	0.46628	0.0444145					DDX28	0.117632	0.500199	0.929475	-0.564166	0.183758	0.0127385		DNAH5	0.148563	0.499995	0.82809	-2.36564	1.15058	0.0935785		ESCO1	0.115038	0.499243	0.93916	-0.679255	0.763256	0.576129		CGNL1	0.148381	0.499816	0.828621	-3.22327	2.49284	0.0183482		DYNLT3	0.168182	0.499854	0.774219	0.207791	0.348628	0.135786		GALNT18	0.132651	0.49991	0.877289	-1.05867	1.35681	0.696955		MAP2K6	0.167371	0.500044	0.77632	0.0802714	0.320488	0.218555		TEAD1	0.124442	0.500049	0.905032	0.653681	0.428395	5.3937					THRA	0.212946	0.499688	0.67173	1.27072	14.0523	0.825124		HSD17B1	0.138855	0.499886	0.857439	-1.50279	0.309036	0.0190956		AMER3	0.161622	0.500261	0.7915	-0.29255	0.88965	0.0727836		ZNF606	0.16743	0.499513	0.776166	0.262547	0.270676	0.0979299					G2E3	0.1175	0.496487	0.929961	0.48785	0.146305	0.636342
KY	0.129871	0.499869	0.886487	0.264159	0.0976592	0.0135128					PTPRC	0.121489	0.500373	0.915462	0.850551	1.45475	0.054092					AC243830.2	0.117702	0.500199	0.929216	-0.655877	0.123069	0.00544948		RRP1B	0.148563	0.499995	0.82809	-2.52359	0.646491	0.361632		LINC02087	0.115105	0.499243	0.938904	-0.23465	0.261176	0.00057374		AMER3	0.148524	0.499816	0.828202	-3.76434	2.04911	0.0883222		METTL4	0.168182	0.499854	0.774219	0.153248	0.810088	0.217899		SERPINF2	0.132724	0.49991	0.877052	-0.145735	0.504255	0.0199087		TRIM65	0.167371	0.500044	0.77632	-0.278278	0.435979	0.116503		MSRB3	0.124512	0.500049	0.904789	0.475954	0.098992	0.83164					SNAP23	0.212991	0.499688	0.67164	1.29391	8.94998	0.469241		DAGLB	0.138867	0.499886	0.857402	-1.99734	1.55426	0.246754		TAF1	0.161687	0.500261	0.791325	-1.47365	1.56152	0.713083		C8orf58	0.167457	0.499513	0.776097	0.0750938	0.0196589	0.0773885					STK38	0.117649	0.496487	0.92941	0.68639	1.05007	4.55565
ASAH1	0.130048	0.499869	0.885895	0.41321	0.220313	0.512609					PDE3B	0.121538	0.500373	0.915289	0.34195	0.410366	0.307872					MFSD13A	0.117853	0.500199	0.928658	-0.630148	0.0753502	0.0735533		MPV17L	0.148613	0.499995	0.827942	-2.01147	2.55328	0.058688		ANKHD1	0.11513	0.499243	0.938811	-0.549512	0.340893	0.501211		STX8	0.148572	0.499816	0.828063	-3.92118	2.34029	0.803133		AC064836.3	0.16833	0.499854	0.773838	0.429629	0.294063	0.00730584		MPHOSPH10	0.132747	0.49991	0.876974	-0.937618	0.7589	0.201341		AC007922.3	0.1674	0.500044	0.776245	-0.234779	0.220486	1.36357e-05		ZNF181	0.12456	0.500049	0.904622	0.851224	1.18954	0.117514					ZNF3	0.213194	0.499688	0.671225	1.35782	10.0698	0.1265		HTATIP2	0.139059	0.499886	0.856802	-2.05868	1.04036	0.138478		TMEM213	0.161713	0.500261	0.791256	-0.47648	0.38617	0.038107		CYHR1	0.167542	0.499513	0.775875	0.507296	0.396271	0.386534					TMEM267	0.117663	0.496487	0.929361	0.0114107	1.08565	0.405717
AC020765.2	0.130345	0.499869	0.884905	0.574383	0.206204	0.0276757					TENM3	0.121736	0.500373	0.914581	0.161155	0.182522	3.55941					SFRP2	0.117916	0.500199	0.928426	-0.288136	0.0634762	0.0145892		PCDH11Y	0.148667	0.499995	0.827785	-2.14639	1.37667	0.990769		GNAQ	0.115174	0.499243	0.938645	-0.518216	0.969705	8.50874		BAALC	0.148707	0.499816	0.827668	-3.94643	2.65918	0.0555069		HEATR5A	0.16833	0.499854	0.773838	0.0477822	0.685954	0.57893		TPST2	0.132747	0.49991	0.876974	-1.0719	0.4383	0.200011		LINC01007	0.1674	0.500044	0.776245	-0.234779	0.220486	3.97393e-05		DOCK1	0.12487	0.500049	0.903542	0.790587	0.608596	1.86647					SBNO2	0.213355	0.499688	0.670897	1.31332	5.4833	0.172443		AC093627.4	0.139073	0.499886	0.856758	-1.18765	0.565414	0.00271094		PRDX1	0.161734	0.500261	0.791197	-0.618733	1.16203	0.22507		MPZ	0.167595	0.499513	0.77574	0.41688	0.100356	0.0686383					MTMR7	0.117739	0.496487	0.92908	0.346178	0.199772	0.123786
RIPOR3	0.130371	0.499869	0.884819	0.548844	0.47527	0.0366527					HADH	0.121807	0.500373	0.914328	0.501463	0.262207	0.265543					NXF1	0.117942	0.500199	0.928332	-0.704827	0.094586	0.0838958		NOLC1	0.148693	0.499995	0.827709	-2.50014	0.596909	0.0747986		AL513314.2	0.115197	0.499243	0.938559	-0.281378	0.607369	0.0777352		LSG1	0.14873	0.499816	0.827601	-3.75362	1.80118	0.111088		AC124045.1	0.168387	0.499854	0.773692	0.508108	0.572061	0.00957657		PELP1	0.132847	0.49991	0.876649	-0.88589	0.624782	0.217164		MCEE	0.1674	0.500044	0.776245	-0.412148	0.453963	0.193852		ADM	0.124894	0.500049	0.903459	0.980737	0.932772	0.0683652					GRK6	0.213372	0.499688	0.670862	1.14032	5.09349	0.227763		PGS1	0.139075	0.499886	0.856751	-1.80382	1.44611	0.139858		HELLS	0.161769	0.500261	0.791104	-0.865745	1.34356	0.129218		RUFY1	0.167802	0.499513	0.775202	0.38735	0.28742	0.732705					DEDD	0.117959	0.496487	0.928269	0.507142	0.0277744	0.0702886
CNTRL	0.130497	0.499869	0.884398	0.508118	0.118211	0.775594					ZMPSTE24	0.121807	0.500373	0.914328	0.344332	0.114671	0.241992					TBXA2R	0.118177	0.500199	0.927468	-0.620234	0.0208961	0.00701362		SDC3	0.148827	0.499995	0.827318	-2.36129	0.696238	0.131879		MYH7	0.115284	0.499243	0.938231	-0.0787438	1.29803	0.00853031		NSF	0.148735	0.499816	0.827588	-3.86084	2.29182	3.99523		PAIP2	0.1684	0.499854	0.773658	0.437022	0.76986	0.681663		GNG13	0.133024	0.49991	0.876069	-0.637186	1.35454	0.000320668		MSC	0.1674	0.500044	0.776245	-0.234779	0.220486	7.61044e-05		ANKRD36B	0.124894	0.500049	0.903459	0.672666	0.165803	0.596835					ZC3H12B	0.213386	0.499688	0.670833	0.775521	7.88177	0.21745		PPP1R3F	0.139094	0.499886	0.856692	-1.93494	1.22757	0.13169		PENK	0.162088	0.500261	0.79025	-0.637406	1.27332	0.146969		DIRC3	0.167832	0.499513	0.775125	0.141091	0.0689823	1.10208					SLC25A36	0.118064	0.496487	0.927884	0.434156	0.540365	0.992218
MTRNR2L12	0.130574	0.499869	0.884143	1.12141	2.30081	0.734833					USP33	0.121829	0.500373	0.91425	0.271102	0.23556	1.15248					CHRM1	0.118178	0.500199	0.927465	-0.714946	0.0687753	0.0264806		CNOT10	0.148883	0.499995	0.827156	-2.43904	0.890937	0.468757		CC2D1A	0.115359	0.499243	0.93795	-0.37816	0.39935	0.35342		TMEM9	0.148761	0.499816	0.827511	-3.7583	2.04929	0.150942		IRF1	0.168417	0.499854	0.773614	0.693076	0.494375	0.14888		RBM33	0.133077	0.49991	0.875898	-0.872627	0.787054	1.31629		ADGRA2	0.167427	0.500044	0.776174	-0.116311	0.318888	0.0895934		ZNF205	0.124944	0.500049	0.903286	0.935033	0.165236	0.0536275					PHF3	0.213575	0.499688	0.67045	1.63928	13.6393	1.36321		BVES	0.139222	0.499886	0.856293	-0.196973	0.29214	0.0115974		NXPH4	0.162116	0.500261	0.790173	0.356724	0.805349	0.000665476		XPA	0.167832	0.499513	0.775125	0.189413	0.290594	0.432912					ARID4A	0.118065	0.496487	0.927878	0.665504	0.727259	2.43021
SMG1	0.130574	0.499869	0.884143	0.452184	0.0658137	1.39016					NUP153	0.1219	0.500373	0.913996	0.409985	0.242652	0.901129					INSIG1	0.118178	0.500199	0.927465	-0.16262	0.177694	0.102131		PPP4R3A	0.149047	0.499995	0.826678	-2.29459	0.652209	0.45551		C1orf53	0.11542	0.499243	0.937717	-0.436489	0.119259	0.00539703		ECI2	0.148824	0.499816	0.827327	-3.79584	2.01042	0.275949		NFATC2	0.168417	0.499854	0.773614	0.061249	0.935033	4.30798		AMDHD2	0.133281	0.49991	0.87523	-0.645594	0.344566	0.079023		TBC1D16	0.167456	0.500044	0.776098	-0.193773	0.365758	0.212789		FAM13A	0.124944	0.500049	0.903285	0.769872	0.482979	2.28621					CLCN2	0.21364	0.499688	0.670317	2.20172	7.41339	0.122479		UBQLN4	0.139222	0.499886	0.856293	-1.91175	0.872019	0.0760608		ALS2	0.16223	0.500261	0.789868	-1.34333	1.23944	0.49405		SLC25A21	0.167985	0.499513	0.774729	0.374025	0.385877	0.314951					CALM2	0.118128	0.496487	0.927646	0.426965	0.181742	2.03904
TPPP	0.130574	0.499869	0.884143	0.451802	0.155265	1.883					TRIM37	0.122113	0.500373	0.913236	0.212859	0.260832	0.754515					PRIMA1	0.118252	0.500199	0.927192	-0.444115	0.592643	0.11667		SMIM11B	0.149047	0.499995	0.826678	-2.69493	0.808582	0.0661276		UBAP2	0.115429	0.499243	0.937685	-0.407168	0.801619	1.00676		SPIN2B	0.148924	0.499816	0.827034	-3.46521	0.721685	0.018615		STARD7	0.168623	0.499854	0.773082	0.308302	0.609129	0.513242		SFI1	0.133383	0.49991	0.874898	-0.823891	1.05052	0.466973		PLEKHG2	0.167511	0.500044	0.775957	-0.171895	0.087393	0.00371637		CERS4	0.124991	0.500049	0.903122	1.16365	0.994566	0.395403					TMCC2	0.213693	0.499688	0.67021	1.34808	5.89781	0.127559		RPS3	0.139289	0.499886	0.856085	-1.91625	1.30547	0.37811		ZNF394	0.16223	0.500261	0.789868	-0.741932	0.594611	0.0540542		TOR1AIP2	0.167985	0.499513	0.774729	0.205624	0.690023	0.775155					DSE	0.118143	0.496487	0.927591	0.507142	0.57063	0.838468
FAM151B	0.130625	0.499869	0.883972	0.687855	0.193605	0.160223					LATS2	0.122162	0.500373	0.913064	0.568782	0.229799	0.36147					STX1B	0.118252	0.500199	0.927192	-0.595416	0.294484	0.176966		FBXO21	0.149103	0.499995	0.826514	-2.35333	0.73976	0.711932		Z95115.1	0.115448	0.499243	0.937612	-0.228151	0.0553344	0.00593166		USP9X	0.14895	0.499816	0.826959	-3.70891	2.44726	0.94261		CFAP70	0.168651	0.499854	0.773011	0.18457	0.637156	0.135459		MYCBP	0.133432	0.49991	0.874739	-0.551883	1.41236	0.0397651		AGFG2	0.167513	0.500044	0.775951	-0.299222	0.403324	0.142847		CHMP1A	0.125037	0.500049	0.902962	0.787144	0.509201	0.190986					GPAT2	0.213708	0.499688	0.67018	0.852883	5.05251	0.165117		AC009226.1	0.139308	0.499886	0.856024	-1.30603	1.29236	0.0250581		DDX41	0.162254	0.500261	0.789805	-0.423616	0.521491	0.057632		ATG2A	0.168035	0.499513	0.7746	0.453067	0.269801	0.16916					ZNF273	0.118199	0.496487	0.927387	0.560685	0.44411	0.269415
SURF6	0.130674	0.499869	0.883811	0.466926	0.262287	0.121004					TCEAL1	0.122185	0.500373	0.912984	0.535267	0.0493234	0.143731					RNPEP	0.118297	0.500199	0.927026	-0.857011	0.28681	0.109834		ACSL1	0.149129	0.499995	0.826439	-2.44753	0.86461	0.282247		ETV6	0.115468	0.499243	0.937538	-0.112126	0.824243	4.72041		VCP	0.149004	0.499816	0.826803	-4.01153	2.37604	0.25091		SOX13	0.168766	0.499854	0.772714	0.634737	1.11086	0.0202774		DOC2A	0.133483	0.49991	0.874575	-0.0504673	0.135824	0.0996822		TMEM237	0.167525	0.500044	0.775922	-0.466342	0.700148	0.278653		ERBB4	0.12523	0.500049	0.902292	0.705601	0.533498	13.6657					TBC1D2B	0.213772	0.499688	0.670049	1.14941	10.5375	0.360926		ARHGAP23	0.139342	0.499886	0.855918	-0.736694	2.57268	0.220467		INTS9	0.162289	0.500261	0.789712	-0.886312	0.554477	0.215033		SLC38A3	0.168123	0.499513	0.774373	0.257291	0.287408	0.0853949					ZBTB11	0.118211	0.496487	0.927343	0.615382	0.44695	1.3284
FOSL2	0.130833	0.499869	0.883281	0.820551	0.505728	0.0351926					CXADR	0.122199	0.500373	0.912932	0.72405	1.45307	0.0656028					TRAF7	0.118448	0.500199	0.926474	-0.759625	0.245322	0.0655621		AC008543.1	0.149187	0.499995	0.826269	-2.52452	0.989912	0.125862		AC130324.1	0.115516	0.499243	0.937357	-0.23465	0.124439	0.0022632		AC010931.2	0.149029	0.499816	0.826728	-3.18295	0.878312	0.014999		SRGAP3	0.168795	0.499854	0.772642	0.129202	1.32566	2.30812		AMOT	0.133558	0.49991	0.874331	-0.76241	1.33482	0.0438047		TNFRSF18	0.167571	0.500044	0.775802	-0.234779	0.220486	1.36188e-05		DCHS2	0.125304	0.500049	0.902037	1.79362	1.45947	0.132343					ILKAP	0.213842	0.499688	0.669908	1.21173	11.1744	0.654164		TCEA2	0.139374	0.499886	0.855818	-1.84063	1.2812	0.146988		DNAJA4	0.162317	0.500261	0.789635	-0.633301	1.40653	0.425969		KXD1	0.168277	0.499513	0.773976	0.277796	0.18745	0.171252					NF2	0.118228	0.496487	0.927278	0.98275	0.172704	0.469909
SDHC	0.130987	0.499869	0.882772	0.379131	0.221267	0.47334					FNIP2	0.122236	0.500373	0.912799	0.489492	0.405617	0.530843					P2RY11	0.118617	0.500199	0.925854	-0.312703	0.201787	0.032383		CTNNBIP1	0.149187	0.499995	0.826269	-2.49885	0.825424	0.152725		LDB3	0.115516	0.499243	0.937357	-0.491807	2.44627	0.0415762		GDAP1L1	0.149055	0.499816	0.826654	-3.87897	1.79892	0.184677		SMS	0.168882	0.499854	0.772415	0.306805	0.657615	0.941607		C2CD2L	0.133609	0.49991	0.874163	-0.707275	0.414127	0.110999		ZNF850	0.167753	0.500044	0.775329	-0.353532	0.229648	0.042607		ATP2C1	0.12533	0.500049	0.901946	1.01794	0.387696	1.34475					DCBLD1	0.213857	0.499688	0.669877	0.990735	1.00272	0.162561		SALL3	0.13964	0.499886	0.854989	-1.52323	1.82239	0.00811063		TFCP2	0.16249	0.500261	0.789173	-1.35648	1.05199	1.5911		DYNLL2	0.168305	0.499513	0.773903	0.465973	0.411158	0.237694					SCG3	0.118228	0.496487	0.927278	0.811838	0.690493	0.154555
CELF1	0.131137	0.499869	0.882276	0.314006	0.203698	1.20943					TMEM106B	0.122236	0.500373	0.912799	0.262865	0.107743	0.587681					MATN4	0.118891	0.500199	0.924852	-0.665522	0.209971	0.0295263		MGAT5	0.149187	0.499995	0.826269	-2.56242	0.975637	1.3703		CLEC18A	0.115562	0.499243	0.937184	-0.357613	0.761462	0.00290936		SPARCL1	0.149055	0.499816	0.826654	-4.19102	4.01309	0.363029		SLC30A7	0.168913	0.499854	0.772338	0.184289	0.80764	0.928624		AL021707.2	0.133659	0.49991	0.874002	-0.400976	0.223767	0.036206		AC022596.2	0.167813	0.500044	0.775174	-0.234779	0.220486	8.00699e-06		KIAA0825	0.1254	0.500049	0.901701	0.574852	0.42599	9.36598					POMGNT2	0.213857	0.499688	0.669877	1.10928	6.09725	0.377948		CHKA	0.139641	0.499886	0.854988	-2.1139	1.67395	0.578089		RELB	0.162517	0.500261	0.789102	-0.541657	0.525761	0.0239806		PTS	0.168423	0.499513	0.773599	0.128751	0.147649	0.375463					SPCS1	0.118385	0.496487	0.926702	0.569522	0.0445441	0.497508
AZIN1	0.131162	0.499869	0.882192	0.234802	0.0484726	0.428676					SHPRH	0.122261	0.500373	0.912712	0.436148	0.317494	1.62263					WDR66	0.119051	0.500199	0.924268	-0.155115	0.637111	0.0979789		NEIL2	0.149295	0.499995	0.825954	-2.46439	0.679213	0.0650035		SMUG1	0.11558	0.499243	0.937117	-0.423343	0.250733	0.0891886		MCPH1	0.14908	0.499816	0.826579	-3.89537	2.40737	1.36405		GCA	0.168941	0.499854	0.772265	0.102324	1.00004	0.907307		LINC01305	0.133659	0.49991	0.874002	-0.523934	0.426954	0.030154		SMAD1	0.167813	0.500044	0.775174	-0.168335	0.453192	0.710992		ITIH5	0.1255	0.500049	0.901357	0.836657	0.596317	0.271011					PKM	0.213889	0.499688	0.669811	0.670281	9.6755	5.49124		PCNX4	0.139734	0.499886	0.854699	-2.24615	1.4736	0.753791		NOLC1	0.162624	0.500261	0.788816	-0.68811	0.970776	0.0933647		VPS52	0.168511	0.499513	0.773373	0.308167	0.259414	0.14741					LINC01550	0.118393	0.496487	0.926673	0.901424	0.22481	0.815003
CTDSPL2	0.131162	0.499869	0.882192	0.324239	0.175592	1.29722					PCSK6	0.122333	0.500373	0.912457	0.628293	0.469593	0.314992					BCAM	0.119234	0.500199	0.923601	-0.0639836	0.301054	0.0114776		FANCG	0.149322	0.499995	0.825876	-2.4493	0.484611	0.0234174		MYOZ3	0.11565	0.499243	0.936855	0.334885	0.107562	0.0267427		MEMO1	0.149207	0.499816	0.826211	-3.55732	1.84048	0.131953		DCLK1	0.16897	0.499854	0.772191	0.0332514	1.5676	0.345275		AC026369.1	0.133683	0.49991	0.873923	-0.226432	0.193001	0.0370317		AP5M1	0.167875	0.500044	0.775014	0.112184	0.35284	0.493049		GORASP1	0.125627	0.500049	0.900917	0.548935	0.293023	0.131431					P2RY11	0.213938	0.499688	0.669713	1.9888	9.76336	0.132854		EFHB	0.13979	0.499886	0.854525	-1.4295	1.46004	0.028904		TIMM23B	0.16263	0.500261	0.788798	-0.358145	3.80268	0.448931		LINC01122	0.168537	0.499513	0.773305	-0.193086	0.66098	0.183256					PRDX5	0.118405	0.496487	0.926631	0.321872	0.00620505	0.259995
SS18L1	0.131162	0.499869	0.882192	0.319297	0.0839417	0.301128					AC126118.1	0.122461	0.500373	0.912002	0.462065	0.130942	0.0224904					SDR42E2	0.119256	0.500199	0.92352	-0.460528	0.245677	0.0118118		SMARCB1	0.14938	0.499995	0.825707	-2.37285	0.517745	0.198642		TRNP1	0.115653	0.499243	0.936843	-0.0901661	0.322587	0.0122536		AL121929.2	0.14924	0.499816	0.826116	-3.71569	1.51599	0.0668592		DNAJC6	0.16897	0.499854	0.772191	0.122505	1.2661	0.437308		ZNF444	0.133865	0.49991	0.873333	-0.814442	0.562497	0.167163		FADS6	0.167905	0.500044	0.774936	-0.241017	0.391052	0.128082		TMEM63A	0.125627	0.500049	0.900917	0.67048	0.525645	0.525428					PRPF8	0.214072	0.499688	0.669441	2.09484	9.59415	0.623812		ACSF2	0.139843	0.499886	0.854358	-1.86669	0.756114	0.0165006		ZDHHC15	0.162712	0.500261	0.788582	-0.993637	0.786425	0.402188		IQGAP1	0.168552	0.499513	0.773265	0.581402	0.427131	1.37501					AC002429.2	0.118426	0.496487	0.926553	0.423937	0.107303	0.144442
PHB	0.131188	0.499869	0.882107	0.458201	0.13025	0.142075					GALNS	0.122477	0.500373	0.911945	0.493272	0.148725	0.213877					ZBTB10	0.119256	0.500199	0.92352	-0.835796	0.181574	0.335021		PM20D2	0.149433	0.499995	0.825554	-2.3923	0.775927	0.218788		ACADL	0.115744	0.499243	0.936502	-0.288616	0.27224	0.0269192		SLC19A2	0.149299	0.499816	0.825942	-3.8369	1.96283	0.124039		ACIN1	0.169056	0.499854	0.77197	0.395498	0.674733	1.39914		WDR34	0.13394	0.49991	0.873088	-0.680552	0.358653	0.0613506		PARD3B	0.167905	0.500044	0.774936	-0.773305	1.40465	0.287109		CSMD3	0.125903	0.500049	0.899965	0.465225	0.122256	13.1857					LRSAM1	0.214086	0.499688	0.669411	0.949666	10.5502	0.318103		SLC2A1	0.139857	0.499886	0.854316	-1.60643	0.760419	0.0413056		ZSCAN2	0.162734	0.500261	0.788521	-0.321718	0.463074	0.0363436		C7orf26	0.168683	0.499513	0.772929	0.410206	0.0825057	0.121978					RAB40B	0.118554	0.496487	0.926084	0.403383	0.130689	0.144768
SET	0.131214	0.499869	0.882018	0.354545	0.241508	0.614261					THAP8	0.122552	0.500373	0.911681	0.633943	0.420722	0.0717757					BZW1	0.119486	0.500199	0.922683	-0.393196	0.122762	0.225118		NAGK	0.14957	0.499995	0.825154	-2.33931	0.506703	0.0947805		NUDT4	0.115789	0.499243	0.936332	-0.0414404	1.38055	0.474415		AVEN	0.14932	0.499816	0.825881	-3.7709	1.99636	0.20592		GOLGA8N	0.16914	0.499854	0.771754	0.479116	0.38097	0.129569		MYO15B	0.133965	0.49991	0.87301	-0.37969	1.28914	0.0336474		SGSM3	0.168192	0.500044	0.774194	0.0383717	0.28252	0.0924845		ASNSD1	0.125976	0.500049	0.899713	0.760805	0.778842	0.0901188					MKKS	0.214118	0.499688	0.669346	1.1941	9.68168	0.224375		SDHAF2	0.139973	0.499886	0.853957	-1.26107	3.23854	0.0634167		PSMD6	0.162741	0.500261	0.788503	-0.564281	1.26299	0.15435		RALGPS2	0.168828	0.499513	0.772555	0.578281	0.430389	1.89076					USP31	0.118563	0.496487	0.926052	0.651476	0.275356	0.258263
FOSB	0.131241	0.499869	0.88193	0.851989	0.508203	0.0102181					IST1	0.122601	0.500373	0.911507	0.338677	0.103422	0.576377					ACTR5	0.119534	0.500199	0.922507	-0.819158	0.255187	0.0754035		DDB2	0.149573	0.499995	0.825146	-2.30491	0.689689	0.0899097		CHRFAM7A	0.115834	0.499243	0.936165	-0.430448	0.487613	0.0428022		GALNS	0.149347	0.499816	0.825804	-3.76906	1.98715	0.109637		NAF1	0.169259	0.499854	0.771447	0.339361	0.72231	0.53991		AL138694.1	0.134015	0.49991	0.872846	0.0099445	0.0743827	0.0187335		ACBD5	0.168629	0.500044	0.773069	-0.303877	0.268717	0.369693		STARD3NL	0.125976	0.500049	0.899713	0.228135	0.0850046	0.353049					POFUT2	0.214269	0.499688	0.669041	1.1514	5.74063	0.363281		WNT3	0.140008	0.499886	0.853846	-0.490144	1.7737	0.0878824		CSF1R	0.162761	0.500261	0.788449	-0.581997	0.426755	0.0154231		SNRNP70	0.168858	0.499513	0.77248	0.313482	0.403469	1.22841					DCTN5	0.118666	0.496487	0.925674	0.0107672	0.529835	0.851624
MOB2	0.131241	0.499869	0.88193	0.434554	0.0724713	0.341181					NFYC	0.122601	0.500373	0.911507	0.12418	0.145376	0.690714					DNAH7	0.119581	0.500199	0.922336	-0.777832	0.923882	0.173648		SST	0.149681	0.499995	0.824834	-2.70881	2.20875	0.0425202		RALGAPA2	0.115837	0.499243	0.936151	0.377248	2.54014	6.17484		RPIA	0.149372	0.499816	0.82573	-3.80947	2.10592	0.163497		TPK1	0.169287	0.499854	0.771376	0.11567	0.831423	2.84496		ALKAL2	0.134069	0.49991	0.872671	-0.321579	0.479871	0.0175398		CAPRIN1	0.168629	0.500044	0.773069	-0.296084	0.377706	0.64522		PTPRF	0.126076	0.500049	0.899366	0.678038	0.68271	0.911819					SRGAP3	0.214316	0.499688	0.668945	0.923889	14.2848	1.30683		FRMPD3	0.140042	0.499886	0.85374	0.0233641	3.48915	0.115448		SEMA5B	0.16279	0.500261	0.788373	-0.7136	0.498512	0.0295058		GPC4	0.169181	0.499513	0.771648	0.0791753	0.332552	1.09873					PILRB	0.118698	0.496487	0.925557	0.145278	0.0738985	0.461437
ZNF423	0.131266	0.499869	0.881849	0.735587	1.05723	0.0462989					MCF2L	0.122649	0.500373	0.911335	0.324462	0.729308	0.111391					LIG1	0.119671	0.500199	0.922011	-0.835121	0.147945	0.0621488		CNPY2	0.149845	0.499995	0.824357	-2.01275	2.42909	0.115016		PDPR	0.116066	0.499243	0.935294	-0.47115	0.491967	0.519131		RRM1	0.149482	0.499816	0.825412	-3.36267	1.47226	0.0993927		AC073320.1	0.169554	0.499854	0.770692	0.174857	0.733029	0.0517012		TRDN	0.134069	0.49991	0.872671	-0.0773669	0.126387	0.0218939		PDE3B	0.168713	0.500044	0.772851	-0.146596	0.590795	2.47096		PFDN6	0.126103	0.500049	0.899274	0.783822	0.323468	0.603415					PEX14	0.214405	0.499688	0.668766	1.18869	5.63725	0.678482		MED17	0.140063	0.499886	0.853676	-1.56499	1.71549	0.105822		SLC22A18AS	0.162826	0.500261	0.788276	0.540966	1.59615	0.000610486		RXFP1	0.16924	0.499513	0.771496	0.548085	0.425153	0.071253					ALG2	0.118718	0.496487	0.925484	0.800735	0.148185	0.102342
INO80E	0.131468	0.499869	0.88118	0.336402	0.12166	0.145346					MYLK-AS1	0.122649	0.500373	0.911335	0.417446	0.363955	0.285073					CCNB1	0.119742	0.500199	0.921752	-0.666573	0.353357	0.0138603		PTPN23	0.149876	0.499995	0.824268	-2.2935	0.52042	0.130571		PLCB2	0.116066	0.499243	0.935294	-0.536658	0.618421	0.0492228		ASB13	0.149497	0.499816	0.825368	-3.65134	2.00282	0.0344706		ZNF473	0.169578	0.499854	0.770631	0.269152	0.965239	0.0651906		SRGN	0.134095	0.49991	0.872586	-0.584359	0.480314	0.114554		RUSC1	0.168713	0.500044	0.772851	0.128975	0.0369955	0.376248		AC008403.3	0.126126	0.500049	0.899194	1.04631	0.671048	0.0261814					BNIPL	0.214421	0.499688	0.668734	0.926388	1.272	0.0259967		ZNF142	0.140093	0.499886	0.853584	-2.18157	1.60236	0.0878211		AC004221.1	0.162855	0.500261	0.7882	-0.183095	0.0835976	0.00395884		VEGFB	0.169327	0.499513	0.771274	0.348797	0.425493	0.439161					PDIA3	0.11873	0.496487	0.925439	0.202329	0.109952	0.856176
ARHGEF40	0.131494	0.499869	0.881095	0.181322	0.328852	0.195913					ABCB7	0.122699	0.500373	0.911158	0.241008	0.397072	0.769401					AL121895.1	0.119791	0.500199	0.921576	-0.678783	0.107019	0.00662773		AL139384.2	0.150009	0.499995	0.823881	-2.26862	0.801539	0.0116886		NUP85	0.116093	0.499243	0.935195	-0.655841	0.533184	0.303822		ISOC2	0.149565	0.499816	0.825171	-3.57357	1.64565	0.0277283		GFM2	0.16961	0.499854	0.770549	0.0987525	0.905239	0.338012		INTS8	0.134146	0.49991	0.872422	-0.887184	0.881921	0.702169		BCAP29	0.168923	0.500044	0.772311	-0.337746	0.296417	0.714589		SLC25A32	0.126371	0.500049	0.898352	0.981769	1.17495	0.159772					PDHX	0.214452	0.499688	0.66867	0.957091	10.0999	0.847317		RWDD2B	0.140126	0.499886	0.853482	-2.03868	0.878912	0.0512521		BBS7	0.162855	0.500261	0.7882	-0.92339	0.776189	0.520545		LAS1L	0.169441	0.499513	0.770981	0.381712	0.253973	0.148143					ARHGAP9	0.118782	0.496487	0.925249	0.22289	0.706772	0.585396
STK33	0.131521	0.499869	0.881006	0.506759	0.390665	0.112802					RNF144A	0.12273	0.500373	0.91105	0.249915	0.326328	1.04327					FSTL4	0.119889	0.500199	0.921219	-0.776578	2.47927	0.223856		PPTC7	0.150009	0.499995	0.823881	-2.37927	0.663801	0.151792		AC009163.7	0.116115	0.499243	0.935112	-0.34655	0.263908	0.00829382		NOL8	0.149594	0.499816	0.825086	-3.92042	2.5312	0.189002		CAST	0.16967	0.499854	0.770396	0.195618	0.952075	1.91561		MORN5	0.134146	0.49991	0.872422	-0.506408	0.852943	0.0453155		LYRM7	0.168923	0.500044	0.772311	-0.485286	0.532045	0.23477		ARHGEF37	0.126512	0.500049	0.897869	0.694212	0.476983	0.196573					LDB3	0.214725	0.499688	0.668118	1.10922	14.0673	0.256744		TIRAP	0.140126	0.499886	0.853482	-2.05806	1.32538	0.0455197		GLIPR1L2	0.162964	0.500261	0.787909	-1.10892	0.612963	0.102452		DENND4A	0.169472	0.499513	0.770902	0.505133	0.610876	2.71324					KPNA5	0.118825	0.496487	0.925094	0.840587	1.61936	1.13343
LINC00923	0.13157	0.499869	0.880842	0.427908	0.125612	0.0179192					NKX6-2	0.122776	0.500373	0.910887	0.770431	3.2766	0.0803381					SPATA33	0.119892	0.500199	0.921208	-0.685285	0.146953	0.0352485		C3	0.150078	0.499995	0.823684	-2.51225	1.03604	0.054347		RAB37	0.116138	0.499243	0.935025	-0.509759	0.517302	0.036121		GPAM	0.149674	0.499816	0.824853	-3.80772	2.76696	0.0789469		PRDM10	0.16967	0.499854	0.770396	0.172654	0.86466	0.366811		UBXN10-AS1	0.134198	0.49991	0.872255	-0.605247	0.0151723	0.00628088		UBL4A	0.168979	0.500044	0.772168	0.04364	0.491472	0.0845177		LAMP1	0.126512	0.500049	0.897869	0.508231	0.00861015	0.460503					ACTG1	0.21476	0.499688	0.668046	0.533	9.63241	6.76143		AC104463.2	0.14025	0.499886	0.853098	-1.26958	0.202168	0.0171292		PLIN3	0.163019	0.500261	0.787761	-0.190946	0.065111	0.00516986		H2AFX	0.169532	0.499513	0.770749	0.252729	0.42483	0.0686573					ZFAT	0.118859	0.496487	0.924968	0.499856	0.498188	0.596626
ASPRV1	0.13162	0.499869	0.88068	0.219889	0.383245	0.0264642					RMI1	0.123022	0.500373	0.910016	0.269459	0.318268	0.18896					PEX19	0.119936	0.500199	0.921051	-0.482767	0.179271	0.0488691		CSNK1E	0.15012	0.499995	0.823561	-2.23081	0.440967	0.240143		SMPD4	0.116138	0.499243	0.935025	-0.212641	0.307949	0.31606		IFNLR1	0.1497	0.499816	0.824777	-3.56723	1.63112	0.0760201		DNAH17	0.16988	0.499854	0.769857	0.353302	0.909843	0.104682		LRRC57	0.134225	0.49991	0.872166	-0.507454	1.08722	0.074573		PDE4C	0.169006	0.500044	0.772097	-0.182126	0.158135	0.00993539		ACBD6	0.126537	0.500049	0.897781	0.803569	0.502548	1.62463					AP001347.1	0.214778	0.499688	0.66801	0.541294	12.4851	0.431922		KIF1BP	0.140337	0.499886	0.852828	-2.18074	2.03865	0.220665		POU5F2	0.163019	0.500261	0.787761	0.136013	0.959488	0.0525439		BCL3	0.169556	0.499513	0.770687	0.706436	1.46854	0.11241					RUNX1	0.119092	0.496487	0.924117	0.398036	1.07557	9.44683
PIKFYVE	0.131721	0.499869	0.880346	0.394267	0.118313	1.01773					PCDHB13	0.123121	0.500373	0.909668	0.393677	0.380604	0.0459042					KCNAB1-AS1	0.120055	0.500199	0.920619	-0.56518	0.154176	0.0113343		AP006621.3	0.150226	0.499995	0.823255	-2.63994	0.825072	0.220086		SLC22A23	0.11623	0.499243	0.934681	-0.151229	1.37017	2.65893		AC007922.3	0.149727	0.499816	0.824701	-0.536537	0.384011	0.000999006		SIK3	0.16988	0.499854	0.769857	0.105653	0.913145	4.10161		RAMP3	0.134325	0.49991	0.871843	-0.579472	0.381578	0.00382659		AC005229.4	0.169125	0.500044	0.771791	-0.502377	0.226104	0.00441913		ITPK1	0.126561	0.500049	0.8977	0.907509	1.55415	0.331042					DUSP1	0.214909	0.499688	0.667746	0.691604	5.12654	0.747593		AL135999.2	0.140518	0.499886	0.852269	-0.421639	0.137956	0.00748788		GPR162	0.163056	0.500261	0.787664	-0.391945	1.51203	0.206109		SDK2	0.169556	0.499513	0.770687	0.806499	0.603834	0.120771					SHROOM4	0.119101	0.496487	0.924085	0.689777	0.657821	0.0993138
MCM5	0.131797	0.499869	0.880094	0.547799	0.0687595	0.0762832					VASP	0.123175	0.500373	0.909477	0.951014	0.331274	0.114071					C16orf58	0.12008	0.500199	0.920528	-0.705864	0.119345	0.152168		AL021707.2	0.150332	0.499995	0.822948	-2.19031	0.340496	0.0498787		CTNNA1	0.116541	0.499243	0.933521	-0.353759	0.447076	3.2991		RAB35	0.149727	0.499816	0.824699	-3.5656	1.55194	0.0539723		MCM2	0.169907	0.499854	0.769788	0.576004	0.667814	0.0219314		NBDY	0.134378	0.49991	0.871673	-0.809313	0.872639	0.385022		AC008403.3	0.169218	0.500044	0.771554	-0.0389553	0.11829	0.0392073		SLC39A6	0.126659	0.500049	0.897363	0.671293	0.741482	0.129628					YOD1	0.214918	0.499688	0.667727	1.38839	6.89965	0.108829		RPS25	0.140555	0.499886	0.852153	-2.10798	0.825269	0.303261		AKR1C1	0.163229	0.500261	0.787203	-0.489503	1.94695	0.243219		UBE2I	0.169675	0.499513	0.770383	0.741535	0.0841122	0.561732					TPD52L1	0.119221	0.496487	0.923647	0.870155	0.0480137	0.244414
NBPF14	0.131845	0.499869	0.879935	0.636503	0.200759	0.139709					YDJC	0.123219	0.500373	0.909324	0.573901	0.241523	0.0166372					PCYOX1L	0.120175	0.500199	0.920187	-0.740476	0.558023	0.0458893		IFNAR2	0.150413	0.499995	0.822715	-1.71796	2.22095	0.241654		AC023481.1	0.116652	0.499243	0.933107	-0.201212	0.189109	0.00492379		ARVCF	0.149835	0.499816	0.824387	-3.74754	1.38661	0.0278586		ATG14	0.170116	0.499854	0.769255	-0.107215	0.603829	0.387386		AKAP12	0.134404	0.49991	0.871587	-0.90551	0.844314	1.19387		OXA1L	0.169218	0.500044	0.771554	-0.37125	0.317517	0.109279		STAU2	0.126684	0.500049	0.897277	0.965435	0.944468	0.932696					PDCD5	0.214984	0.499688	0.667593	1.34944	8.1276	0.440452		KLHL26	0.140607	0.499886	0.851992	-1.61543	1.40562	0.0502935		AC007496.2	0.163393	0.500261	0.786766	-0.398868	0.363055	0.0016302		GABRB1	0.169703	0.499513	0.770309	-0.197676	3.61457	0.394647					PRDM4	0.119248	0.496487	0.923548	0.337624	0.1371	0.253907
PITPNA	0.131845	0.499869	0.879935	0.210985	0.183201	0.241718					CEP95	0.12327	0.500373	0.909141	0.472931	0.230497	0.725711					SNHG12	0.120268	0.500199	0.91985	-0.654066	0.302622	0.0858718		SLC20A1	0.150578	0.499995	0.822239	-2.45493	0.732831	0.201077		ANKIB1	0.116656	0.499243	0.933092	-0.699146	0.9014	1.89437		AC066612.1	0.149889	0.499816	0.82423	-2.86334	1.07311	0.00806273		NBPF9	0.170233	0.499854	0.768956	0.365934	0.740368	0.480487		RRP9	0.134457	0.49991	0.871417	-0.903863	0.519542	0.0158192		AL132639.2	0.169299	0.500044	0.771346	-0.504198	0.153276	0.00454476		LRRC4C	0.126988	0.500049	0.896237	0.483457	1.11636	0.972253					PAK5	0.214998	0.499688	0.667566	0.883616	15.8044	0.638096		ZNF711	0.140628	0.499886	0.851927	-2.08583	1.68366	0.182144		UMPS	0.163399	0.500261	0.786752	-0.701555	0.557839	0.0850474		NPTN	0.169703	0.499513	0.770309	-0.00186118	1.26908	1.13906					PDCD4	0.119264	0.496487	0.923492	1.17031	1.81581	4.01755
GYS1	0.132254	0.499869	0.878591	0.664735	0.257415	0.193628					EFCAB2	0.123366	0.500373	0.908804	0.517282	0.124414	1.53019					TLR2	0.120268	0.500199	0.91985	-0.135439	0.791815	0.0121648		HOOK1	0.15069	0.499995	0.821916	-2.42611	0.899755	0.654644		FAM131B	0.116748	0.499243	0.932751	-0.064534	0.218042	0.0173257		QARS	0.149889	0.499816	0.82423	-3.5243	1.36435	0.19481		C9orf85	0.170325	0.499854	0.768722	0.0671163	1.03249	0.653129		TRIB1	0.134476	0.49991	0.871356	-0.618477	0.042481	0.00619821		PDZD7	0.169433	0.500044	0.771002	-0.530541	0.16175	0.0516645		CYP3A5	0.127053	0.500049	0.896016	0.516542	0.280467	0.109796					TOLLIP	0.214998	0.499688	0.667566	1.52034	10.4316	0.795982		ZNF229	0.140712	0.499886	0.851668	-2.21783	1.46482	0.086429		ZNF8	0.163459	0.500261	0.786592	-0.520752	0.402958	0.0598097		ABCA5	0.169723	0.499513	0.77026	0.139516	0.384149	1.3658					SP2	0.119286	0.496487	0.92341	0.516274	0.136017	0.201281
DYNLRB1	0.132302	0.499869	0.878433	0.493557	0.199183	0.862978					NDRG2	0.123413	0.500373	0.90864	0.356505	0.00656119	2.16588					SRBD1	0.120434	0.500199	0.919249	-0.720099	0.246864	0.611502		AL355353.1	0.15091	0.499995	0.821281	-2.44225	0.767989	0.0057336		UGGT1	0.116821	0.499243	0.932478	-0.600322	0.712662	0.62805		SLC35D2	0.149917	0.499816	0.82415	-3.11008	1.74469	0.00942401		PLEKHA2	0.17047	0.499854	0.768353	0.284186	0.977542	2.13727		DDX56	0.134482	0.49991	0.871336	-0.729369	0.799851	0.174531		AC092910.3	0.169561	0.500044	0.770675	0.196019	0.553026	0.246973		FAM149B1	0.127053	0.500049	0.896016	0.679418	0.447429	0.284883					KPNA4	0.215035	0.499688	0.66749	1.48693	6.83165	1.14234		RASSF2	0.140727	0.499886	0.851623	-0.931821	2.05804	0.0320722		CDC34	0.163517	0.500261	0.786437	-0.522458	1.39343	0.0892019		CUL2	0.169723	0.499513	0.77026	0.446935	0.0936425	0.507552					LDLRAP1	0.11937	0.496487	0.923106	0.836334	1.01195	0.791576
LDB2	0.132351	0.499869	0.878273	0.518055	0.316576	0.42584					VPS53	0.123462	0.500373	0.908466	0.299358	0.390618	1.57604					AP000704.1	0.120556	0.500199	0.91881	-0.5276	0.273509	0.0141318		FTO	0.15091	0.499995	0.821281	-2.34588	0.735707	5.1364		POU3F3	0.116914	0.499243	0.932132	0.0299425	0.54312	0.0393379		GATM	0.150161	0.499816	0.823443	-3.75238	2.18122	0.135203		GOLGA3	0.170589	0.499854	0.76805	0.376178	0.752959	0.70287		CLDN15	0.134532	0.49991	0.871175	-0.260668	0.533356	0.0119575		MTRF1L	0.169619	0.500044	0.770527	-0.176979	0.253069	0.2466		STAT2	0.127053	0.500049	0.896016	0.902751	0.798581	0.519183					TRIP6	0.215118	0.499688	0.667323	0.184315	2.58544	0.0595114		GTF2A1	0.140745	0.499886	0.851567	-2.18129	1.79047	0.379531		MSL1	0.163573	0.500261	0.786287	-0.626604	0.634535	0.335267		MYO6	0.169765	0.499513	0.770152	0.237019	0.28727	3.32455					PPFIA1	0.119733	0.496487	0.921785	0.571977	0.477528	0.992263
RBM47	0.132351	0.499869	0.878273	0.712115	0.356642	0.0793133					PRMT3	0.123535	0.500373	0.908208	0.5454	0.196493	0.789667					PCA3	0.120627	0.500199	0.918557	-0.564619	0.42613	0.0291402		GPR158	0.15091	0.499995	0.821281	-2.38436	0.723862	6.04229		CX3CR1	0.11696	0.499243	0.931961	-0.189121	0.203199	0.0153533		DDX49	0.150188	0.499816	0.823364	-3.55117	1.2376	0.0532699		AC008759.2	0.170618	0.499854	0.767974	0.453836	0.645284	0.0405633		TPPP3	0.134532	0.49991	0.871175	-0.362022	0.381291	0.0143989		NRN1	0.169645	0.500044	0.770458	0.0459347	0.0750116	0.0106224		ZNF431	0.127075	0.500049	0.895938	0.52068	0.439535	0.317795					MCEE	0.215133	0.499688	0.667293	0.653111	3.93118	0.0952242		VN1R1	0.140796	0.499886	0.851411	-1.5301	3.0679	0.0224313		AC007773.1	0.163594	0.500261	0.786232	-0.717783	0.296207	0.0308549		MRPL39	0.169794	0.499513	0.770078	0.501257	0.0961446	0.239726					TNR	0.119743	0.496487	0.921751	0.695369	0.929112	0.224385
EGFR	0.132677	0.499869	0.877203	1.05711	0.431978	0.256059					CDH19	0.123708	0.500373	0.907601	1.01819	4.73196	0.163163					HHATL	0.120721	0.500199	0.918216	-0.613941	0.717765	0.0235196		TRIM39	0.150965	0.499995	0.821124	-2.36124	0.669982	0.0164943		PSMD9	0.116984	0.499243	0.931875	-0.303204	0.637208	0.068149		MIER3	0.150291	0.499816	0.823067	-3.50767	2.13376	0.104524		GYS1	0.170618	0.499854	0.767974	0.611524	1.46557	0.358089		AL358472.4	0.134656	0.49991	0.870773	-0.471653	0.353683	0.00276486		COL24A1	0.169736	0.500044	0.770225	-0.266982	0.229942	0.0617822		FUT11	0.127169	0.500049	0.895619	1.05102	0.900379	0.100945					CAVIN4	0.215157	0.499688	0.667245	1.37079	8.03072	0.0733527		MIOS	0.140831	0.499886	0.851303	-2.11145	1.2694	0.285878		HYOU1	0.163601	0.500261	0.786215	-0.263185	1.7066	0.180382		FGFR1OP2	0.170089	0.499513	0.769324	0.441303	0.544276	0.866057					SLC2A3	0.119753	0.496487	0.921715	0.202642	1.04084	2.24992
GLRX	0.132775	0.499869	0.876884	0.434561	0.643892	0.244705					ASTN2	0.124023	0.500373	0.906496	0.528381	0.175854	6.0151					DPH2	0.120746	0.500199	0.918128	-0.746067	0.275313	0.0399718		STYK1	0.151074	0.499995	0.820811	-2.3282	0.796018	0.429831		GLI2	0.117076	0.499243	0.931532	-0.428235	0.665504	0.0291888		SIRT1	0.150296	0.499816	0.823053	-3.90777	2.39497	0.272859		LRRC56	0.170887	0.499854	0.767291	0.286427	0.307328	0.0231864		NBPF26	0.134684	0.49991	0.870684	-0.510042	0.28682	0.0902311		AC092807.3	0.169789	0.500044	0.770089	0.0152206	0.0248724	0.000901959		LARP1B	0.127216	0.500049	0.895458	0.899331	0.744905	1.03784					SH3BP4	0.215252	0.499688	0.667053	0.492588	3.88035	0.0884838		ATP1A4	0.140938	0.499886	0.850973	-0.884219	0.710106	0.0055501		PCDH11Y	0.163687	0.500261	0.785986	-1.32586	1.60092	6.53419		KLHDC10	0.170089	0.499513	0.769324	0.186997	0.638054	1.1094					BUD23	0.11981	0.496487	0.921506	0.726578	0.172144	0.195377
AC020917.3	0.132828	0.499869	0.876712	0.852877	0.0990651	0.00518882					KDM6B	0.1241	0.500373	0.906229	0.670566	0.0531981	0.113172					AP003469.4	0.120955	0.500199	0.917377	-0.156289	0.15694	0.0946669		KIF22	0.151101	0.499995	0.820733	-2.31951	0.533458	0.0691424		OVGP1	0.117076	0.499243	0.931532	-0.273189	0.242077	0.0331725		LINC02080	0.150377	0.499816	0.822818	-3.57933	1.49584	0.0225227		LRRC9	0.171002	0.499854	0.766999	-0.0732834	1.00469	0.0577422		TMEM116	0.134833	0.49991	0.870203	-0.773691	0.646881	0.263752		RPP30	0.169849	0.500044	0.769937	-0.326416	0.515186	0.210695		URGCP	0.127363	0.500049	0.894957	0.737883	1.13176	0.461862					KIF27	0.215296	0.499688	0.666964	1.17573	10.0064	0.427218		AC109347.1	0.140953	0.499886	0.850925	-1.23382	0.306132	0.00610863		BORCS6	0.163717	0.500261	0.785906	0.112404	0.35677	0.00870679		PCDHB10	0.170144	0.499513	0.769183	0.610318	0.261914	0.0660035					TOPBP1	0.119819	0.496487	0.921476	0.248011	0.603368	0.95552
AC135050.1	0.132828	0.499869	0.876712	0.858874	0.715419	0.0252748					ZNF771	0.124324	0.500373	0.905446	0.484844	0.208083	0.132227					SENP3	0.120955	0.500199	0.917377	-0.662992	0.671132	0.058229		ZC3H13	0.151101	0.499995	0.820733	-2.41083	0.84141	1.10368		MYO15B	0.117123	0.499243	0.931358	-0.436761	0.929	0.626874		MAGI3	0.15043	0.499816	0.822667	-3.67819	2.35424	0.775934		LYRM4	0.171059	0.499854	0.766853	0.121551	1.09162	1.064		TDRD9	0.134907	0.49991	0.869965	-0.82918	1.97443	0.0322938		NEK4	0.169877	0.500044	0.769865	-0.317711	0.465096	0.589159		DNAJB4	0.127412	0.500049	0.894789	1.68887	0.8527	0.399809					SCO2	0.215315	0.499688	0.666926	0.309017	2.09445	0.10627		HSD11B1L	0.141002	0.499886	0.850776	-0.399135	0.125781	0.0531324		DGCR6	0.163841	0.500261	0.785577	-0.209034	1.14277	0.050676		PRPF6	0.170146	0.499513	0.769178	0.544141	0.0488669	0.570535					SLC1A4	0.119897	0.496487	0.921191	0.469142	0.134143	0.257435
HNRNPK	0.132875	0.499869	0.876557	0.332487	0.240224	1.03688					HIST1H2BN	0.124365	0.500373	0.905303	0.676733	0.272891	0.0180833					PPM1N	0.12098	0.500199	0.917286	-0.308106	0.156552	0.00368799		ARFGAP1	0.151209	0.499995	0.820422	-2.19969	0.50592	0.118092		AL031733.2	0.117193	0.499243	0.931097	-0.271731	0.507737	0.0947568		NF2	0.150455	0.499816	0.822594	-3.77564	1.98344	0.371279		PCDHA9	0.171147	0.499854	0.766631	0.00601137	0.0462693	0.00344843		GABRQ	0.13499	0.49991	0.869699	-0.283426	0.212141	0.000368635		GAL	0.170145	0.500044	0.76918	-0.106136	0.0647621	0.00105493		DLGAP1-AS1	0.127527	0.500049	0.894399	0.0870944	0.250433	0.268744					ENY2	0.215347	0.499688	0.666861	1.15437	11.7039	0.654223		AL512625.3	0.141077	0.499886	0.850544	-2.2144	0.749662	0.124238		TMEM101	0.163912	0.500261	0.785388	-0.292046	0.18461	0.0611722		TRMT2A	0.170146	0.499513	0.769178	0.455953	0.358108	0.0700031					CDK12	0.11995	0.496487	0.920999	0.20308	0.173931	2.44591
TAF1C	0.132885	0.499869	0.876525	0.475365	0.252626	0.12499					IGF1R	0.12439	0.500373	0.905215	0.313345	0.348733	3.89003					ACO2	0.121055	0.500199	0.917016	-0.713172	0.2056	0.337153		IMPDH2	0.151289	0.499995	0.820194	-2.37811	0.482289	0.0235794		AP1AR	0.117308	0.499243	0.930672	-0.218765	0.539494	0.285886		AL355338.1	0.150563	0.499816	0.822283	-2.50725	4.11783	0.00927655		C1S	0.171175	0.499854	0.766559	0.221017	0.77531	0.206736		KCNV1	0.135013	0.49991	0.869624	-0.0671586	0.0849491	0.00183611		DHRS3	0.170177	0.500044	0.7691	-0.403915	1.64945	0.0204672		FGFR1	0.127573	0.500049	0.89424	0.739242	0.75638	2.1121					FKBP1A	0.215362	0.499688	0.666831	1.09658	11.6144	0.838717		AC130352.1	0.141116	0.499886	0.850423	-1.39988	0.452526	0.0064829		AC009779.2	0.164027	0.500261	0.785084	-0.391014	0.279726	0.0304572		STAT5A	0.170176	0.499513	0.769102	0.425238	0.314385	0.0830145					CEP63	0.120128	0.496487	0.920354	0.486378	0.089654	0.470458
ADAMTS9	0.133137	0.499869	0.875701	0.638877	0.291426	0.0435796					INHBB	0.12439	0.500373	0.905215	0.172824	0.0398518	0.132635					CFH	0.12108	0.500199	0.916928	-0.354607	0.0342029	0.0161762		DLG5	0.151371	0.499995	0.819958	-2.46013	0.976414	0.142958		CDK8	0.117333	0.499243	0.930579	-0.490811	1.08829	1.38618		RAB8A	0.150731	0.499816	0.821799	-3.54049	1.23927	0.0453627		PAQR8	0.171175	0.499854	0.766559	1.20364	4.19446	0.126625		CCDC167	0.135038	0.49991	0.869543	-0.650541	0.202281	0.0360884		AC092171.2	0.170239	0.500044	0.76894	0.0643199	0.0507224	0.00582478		RINT1	0.127622	0.500049	0.894074	0.174537	0.80273	0.61457					EFHC2	0.21543	0.499688	0.666693	0.503126	2.4365	0.471585		SPOCK1	0.141165	0.499886	0.850272	-0.0916908	3.06113	2.30387		MASP1	0.164027	0.500261	0.785084	-0.283836	0.929726	0.0285523		RSAD2	0.170202	0.499513	0.769035	-0.0469763	0.185293	0.0918509					RGS9	0.12016	0.496487	0.920242	0.343008	0.326795	0.477229
BCAR1	0.13334	0.499869	0.875039	0.346108	0.0713532	0.584964					UPF1	0.124538	0.500373	0.904698	0.435805	0.042746	0.179053					DNAL1	0.121104	0.500199	0.916842	-0.80287	0.211355	0.169624		NCLN	0.151371	0.499995	0.819958	-2.34609	0.588004	0.158283		AC027288.3	0.117357	0.499243	0.93049	0.0253783	0.438826	0.171809		RBFADN	0.150925	0.499816	0.821239	-1.76796	3.04785	0.0128054		SLC16A4	0.171204	0.499854	0.766486	0.0833135	1.39887	0.0772801		ZNF784	0.135114	0.49991	0.869299	-0.62908	0.294838	0.00686752		FAM111A	0.170297	0.500044	0.768792	-0.145546	0.626818	0.0225006		ANXA6	0.127647	0.500049	0.89399	0.704539	0.451622	0.290758					COX7A2	0.215581	0.499688	0.666389	0.459719	7.11787	1.10229		SLC35D1	0.141201	0.499886	0.850163	-2.18396	1.08064	0.490338		ZNF669	0.164034	0.500261	0.785065	-0.268646	0.725968	0.0176443		APOOL	0.170356	0.499513	0.768643	0.186382	0.545032	0.412545					CCNH	0.120181	0.496487	0.920164	0.926313	3.28592	4.39966
CYB5B	0.133446	0.499869	0.874695	0.314445	0.207761	0.381475					GPBP1L1	0.124611	0.500373	0.904444	0.121927	0.209085	1.06608					ZNF408	0.121221	0.500199	0.916423	-0.428409	0.0824464	0.0339283		ZNF639	0.151398	0.499995	0.819879	-2.28093	0.498508	0.073532		TGFBI	0.117357	0.499243	0.93049	-0.482714	1.03469	0.024264		RNF8	0.150981	0.499816	0.821077	-3.86074	1.85933	0.204481		CFAP46	0.171319	0.499854	0.766194	0.218909	1.65793	0.0290704		BTG3	0.135207	0.49991	0.869	-0.48066	0.936811	0.0984558		RNF44	0.170297	0.500044	0.768792	-0.108754	0.0829383	0.215474		SMUG1	0.127647	0.500049	0.89399	1.1414	0.275419	0.112903					ETV6	0.215637	0.499688	0.666277	0.462696	7.73501	0.870851		CSF3R	0.141218	0.499886	0.850108	-1.23731	2.12152	0.00763602		SNHG12	0.164058	0.500261	0.785002	-0.579124	0.874258	0.0554777		CLN3	0.170379	0.499513	0.768584	0.827187	0.225085	0.0644494					PANK1	0.120271	0.496487	0.91984	0.653383	0.183816	0.154371
PROSER3	0.133495	0.499869	0.874534	0.585899	0.236429	0.0459704					ZNF423	0.124611	0.500373	0.904444	0.225195	0.258971	1.45392					TPGS2	0.121242	0.500199	0.916347	-0.860178	0.248333	0.281591		AC245884.8	0.151538	0.499995	0.819478	-2.02269	0.714331	0.0113871		VPS13D	0.117452	0.499243	0.93014	-0.647096	1.25456	2.27313		BCAS3	0.151009	0.499816	0.820998	-3.78551	2.36414	3.35282		ZNF160	0.171348	0.499854	0.76612	0.156403	0.903992	0.533355		AKR1C2	0.135314	0.49991	0.868658	-0.962225	1.03506	0.0605798		S1PR3	0.170297	0.500044	0.768792	-0.173501	0.0230441	0.00369041		ANO8	0.127764	0.500049	0.893593	0.772668	0.894805	0.119522					CHRAC1	0.215663	0.499688	0.666224	1.12085	5.05846	0.169172		KPNA2	0.141237	0.499886	0.850052	-1.67376	0.587354	0.04985		SERPINB1	0.164151	0.500261	0.784757	-0.517677	0.998472	0.0532525		DUSP11	0.170385	0.499513	0.768569	0.628703	0.139202	0.18923					STAT1	0.120372	0.496487	0.919476	0.160729	0.0241101	0.89465
TIMP2	0.133784	0.499869	0.873597	0.307431	0.101663	1.44933					AGFG1	0.124658	0.500373	0.90428	0.353706	0.251332	0.963283					CBY1	0.121364	0.500199	0.915911	-0.630375	0.146266	0.0875828		MAP3K3	0.151621	0.499995	0.819239	-2.51346	0.791311	0.577824		PRODH	0.117473	0.499243	0.930061	0.434868	1.45163	0.00408768		TMEM237	0.151089	0.499816	0.820766	-3.62063	2.41659	0.0644201		UBAP1	0.171436	0.499854	0.765897	0.230841	0.744817	1.14079		DBP	0.135364	0.49991	0.868496	-0.719338	0.350001	0.0847717		PRKCG	0.170327	0.500044	0.768716	-0.403984	0.71302	0.0684878		CPSF2	0.127764	0.500049	0.893593	0.738539	0.284854	0.394369					DNAJC8	0.215696	0.499688	0.666158	0.756072	8.89332	0.708355		FAM160B1	0.141344	0.499886	0.849722	-2.28565	1.5059	0.337179		C8orf82	0.164229	0.500261	0.78455	0.02693	1.78227	0.210295		PARP12	0.170385	0.499513	0.768569	0.606529	0.138648	0.265404					EIF3B	0.120484	0.496487	0.919072	0.174432	0.2868	0.563761
MMD2	0.133859	0.499869	0.873352	0.27928	0.455128	0.108489					ARID1A	0.124658	0.500373	0.90428	0.49007	0.148805	2.14489					PEX11A	0.121413	0.500199	0.915734	-0.470181	0.447181	0.0521863		CACNB2	0.151659	0.499995	0.819132	-2.31474	0.620741	16.6807		DPYD	0.117519	0.499243	0.92989	-0.545876	0.512214	3.5083		AC139530.1	0.151172	0.499816	0.82053	-3.12339	1.25586	0.0138083		SOBP	0.171521	0.499854	0.765683	0.152802	1.01401	0.16931		MAP3K6	0.135414	0.49991	0.868337	-0.678616	0.392091	0.0219634		SMARCA2	0.170358	0.500044	0.768637	-0.124417	0.37451	3.65918		SORCS3	0.127841	0.500049	0.89333	0.671801	0.443226	0.467428					ATRNL1	0.215832	0.499688	0.665885	0.455807	9.9284	3.56955		HADH	0.141491	0.499886	0.849272	-2.13538	1.56614	0.207458		CACFD1	0.164229	0.500261	0.78455	-0.704479	0.432473	0.0509756		IQSEC1	0.170417	0.499513	0.768487	0.322699	0.539853	1.57809					CAPN1	0.120496	0.496487	0.919028	0.336018	0.220759	0.309815
APBB1	0.133985	0.499869	0.872943	0.196413	0.116745	1.11311					MIB2	0.124681	0.500373	0.904199	0.388143	0.0667048	0.256244					FABP6	0.121461	0.500199	0.915565	-0.450118	0.250436	0.027114		MRPS5	0.1517	0.499995	0.819016	-2.49605	0.71935	0.509484		NCOA2	0.117519	0.499243	0.92989	-0.540301	1.09735	3.60994		UGDH-AS1	0.151172	0.499816	0.82053	-3.85733	2.02038	0.147121		CLMN	0.171582	0.499854	0.765529	0.826262	2.21104	0.379699		AC007494.2	0.135492	0.49991	0.868087	-0.709152	0.623691	0.0133432		FBXO9	0.170385	0.500044	0.76857	-0.382752	0.285933	0.768475		PUF60	0.127914	0.500049	0.893082	0.55523	0.0289182	0.252534					GRN	0.215832	0.499688	0.665885	0.96143	6.5406	0.576924		COMTD1	0.141601	0.499886	0.848934	-0.735008	0.521313	0.0170131		HCST	0.164463	0.500261	0.783933	-0.147756	0.142665	0.00616375		ZNF846	0.170417	0.499513	0.768487	0.301799	0.677954	0.408982					CHD7	0.120505	0.496487	0.918996	0.381517	1.02741	1.13033
MED22	0.13401	0.499869	0.872862	0.409951	0.651614	0.0544848					FSD1L	0.124733	0.500373	0.904019	0.273754	0.428867	0.546496					EFCAB1	0.121508	0.500199	0.915396	-0.0923914	0.669154	0.0268322		RSPRY1	0.1517	0.499995	0.819016	-2.40029	0.74297	0.326574		OLIG2	0.117615	0.499243	0.929538	-0.568821	0.443232	0.0237244		ARRB2	0.151197	0.499816	0.820457	-3.34065	1.01275	0.0492858		STXBP1	0.171607	0.499854	0.765465	0.240488	0.868583	0.236244		HID1	0.135518	0.49991	0.868003	-0.60598	0.535268	0.207428		AC022007.1	0.170443	0.500044	0.768421	-0.119922	0.0575247	0.00121888		USP18	0.127988	0.500049	0.892829	0.677606	0.308125	0.0435135					RABL2B	0.216024	0.499688	0.665499	1.79523	16.4579	0.290308		CEP85L	0.141688	0.499886	0.848667	-2.11586	1.24143	1.38551		PTGIS	0.164569	0.500261	0.783651	-0.597457	0.654285	0.0827046		DUSP19	0.170447	0.499513	0.768412	0.315322	0.0189539	0.104734					ELL2	0.120831	0.496487	0.917821	0.669435	1.13068	1.13985
TBC1D15	0.134059	0.499869	0.872703	0.353888	0.25155	1.1617					AMER2	0.124771	0.500373	0.903885	0.234338	0.146631	1.33008					AL008729.1	0.121623	0.500199	0.914983	-0.426156	0.278236	0.0175689		AL359551.1	0.151756	0.499995	0.818855	-1.88587	0.251158	0.00202527		AC004803.1	0.117687	0.499243	0.929271	-0.471533	0.263215	0.00537216		RYBP	0.151374	0.499816	0.81995	-3.81001	2.36498	0.482511		BCL2L15	0.171752	0.499854	0.765098	0.507973	0.625236	0.0165964		DDR1	0.135542	0.49991	0.867927	-0.491695	0.679836	0.0788804		NR4A2	0.170677	0.500044	0.767826	-0.255786	0.710507	0.0157707		HPSE2	0.128039	0.500049	0.892657	0.989347	0.840903	6.22859					GLI2	0.216039	0.499688	0.665468	0.107005	2.30451	0.0752175		ALPK1	0.141722	0.499886	0.848563	-1.87119	2.13248	0.0410842		AL356488.3	0.164658	0.500261	0.783417	-0.351546	1.01573	0.0171475		MYO9B	0.170505	0.499513	0.768263	0.55677	0.965121	0.815027					SUGP1	0.120843	0.496487	0.917779	0.720253	0.0269107	0.127674
GGH	0.134138	0.499869	0.872447	0.518154	0.118491	0.0604948					DYNC1LI2	0.12478	0.500373	0.903855	0.425139	0.119272	0.719864					AL355075.2	0.121643	0.500199	0.914912	-0.838617	0.64701	0.0037784		TRAF3	0.15178	0.499995	0.818785	-2.3714	0.841891	0.363288		OGT	0.117687	0.499243	0.929271	-0.380326	0.83855	1.43665		2025-03-06	0.151441	0.499816	0.819756	-3.80079	2.45916	1.30096		LIFR	0.171782	0.499854	0.765022	0.635963	0.529153	0.392272		AC133106.1	0.135591	0.49991	0.867769	-0.562073	0.430206	0.00073479		STAT6	0.170703	0.500044	0.767758	-0.316355	0.0598912	0.0434328		PHC2	0.128064	0.500049	0.892573	0.586472	1.14968	0.532691					RNF181	0.216073	0.499688	0.665399	0.826994	4.73612	0.188825		MPPED1	0.141722	0.499886	0.848563	0.0513339	2.85078	0.31998		TEX30	0.164686	0.500261	0.783343	-0.255608	0.211961	0.0231851		CSRNP1	0.170534	0.499513	0.768189	0.561767	0.385536	0.146629					CTBP1	0.121029	0.496487	0.917109	0.77688	0.174828	0.61508
LAMC1	0.13419	0.499869	0.872279	0.499831	0.186372	0.0637895					WDYHV1	0.12478	0.500373	0.903855	0.305791	0.348202	0.174987					HYDIN	0.121716	0.500199	0.914653	-0.914197	0.324263	1.53364		ZNF692	0.15178	0.499995	0.818785	-2.25827	0.325676	0.187081		GP1BA	0.117734	0.499243	0.929097	-0.277131	0.159922	0.00200346		AC078795.1	0.151472	0.499816	0.819668	-3.52905	1.74875	0.0373629		MLLT10	0.171813	0.499854	0.764944	0.11497	0.887137	3.39407		PDXK	0.135801	0.49991	0.867098	-0.887182	0.926148	1.02193		LYL1	0.170731	0.500044	0.767687	-0.227881	0.175862	0.00258296		OPHN1	0.128264	0.500049	0.891895	0.746318	0.413019	1.86876					RRAGD	0.216131	0.499688	0.665284	1.30577	10.4432	0.216436		RHOBTB1	0.141758	0.499886	0.848451	-0.67132	2.28697	0.146712		PODNL1	0.164708	0.500261	0.783286	-0.185757	0.0947881	0.0166439		PPP1R35	0.170557	0.499513	0.76813	0.269216	0.354133	0.124902					SLC30A7	0.121029	0.496487	0.917109	0.648641	0.407568	1.83103
ERGIC3	0.134239	0.499869	0.872121	0.133815	0.255684	0.236439					SOCS7	0.124852	0.500373	0.903603	0.203242	0.164029	0.363144					TWF2	0.121838	0.500199	0.914218	-0.255078	0.0670739	0.0276396		TCEAL5	0.151861	0.499995	0.818554	-2.372	0.373298	0.0828017		ZNF585A	0.117753	0.499243	0.92903	-0.471175	0.759741	0.0783969		BEST1	0.151661	0.499816	0.819126	-3.40898	1.49377	0.0125413		ASXL1	0.171846	0.499854	0.764862	0.205479	0.827352	1.64065		EZH2	0.135828	0.49991	0.867012	-0.676854	0.745939	0.0878221		AC131097.3	0.170851	0.500044	0.767382	-0.0329407	0.00434036	0.000402066		EXOC4	0.128461	0.500049	0.891229	0.706883	0.337797	6.80463					KCNA4	0.216332	0.499688	0.66488	0.96341	16.0576	0.0941499		SEH1L	0.141771	0.499886	0.848412	-2.01059	1.39901	0.136501		FAM114A1	0.164772	0.500261	0.783116	-0.594088	0.392213	0.0119815		PPIP5K1	0.170709	0.499513	0.767744	0.43769	0.350715	0.361752					PWWP2A	0.121085	0.496487	0.91691	0.457595	0.706471	1.08282
HINFP	0.134337	0.499869	0.871804	0.36145	0.129586	0.136836					KIAA1841	0.124943	0.500373	0.903287	0.257695	0.374773	0.393454					RSPH1	0.121908	0.500199	0.913969	-0.943508	1.01174	0.038262		CD53	0.152053	0.499995	0.818005	-2.49844	1.32634	0.0107414		ZNF407	0.117895	0.499243	0.928506	-0.204617	0.358425	3.4593		TAF5L	0.151743	0.499816	0.818891	-3.84268	1.79738	0.123848		PCGF1	0.171934	0.499854	0.764638	0.426805	0.185865	0.028149		ACKR3	0.135982	0.49991	0.86652	-0.187146	0.329722	0.0214908		NAA40	0.170966	0.500044	0.767091	-0.28497	0.248268	0.191918		UNG	0.128513	0.500049	0.891055	0.841733	0.886886	0.149214					FAM160B2	0.216433	0.499688	0.664677	1.14004	10.0613	0.154896		NUBPL	0.141954	0.499886	0.847853	-2.22498	1.69752	0.813808		GLRB	0.164801	0.500261	0.783041	-1.0865	0.635309	0.608157		PHB2	0.170791	0.499513	0.767534	0.200089	0.357244	0.195541					NSL1	0.121194	0.496487	0.91652	0.724109	0.745255	0.769403
PES1	0.134517	0.499869	0.871222	0.529978	0.148035	0.10004					KIAA0232	0.124995	0.500373	0.903106	0.33636	0.262858	1.40505					CARMIL3	0.121977	0.500199	0.913723	-0.369705	0.311041	0.0560978		CENPN	0.152053	0.499995	0.818005	-2.13681	0.243797	0.0106015		ZNF200	0.117936	0.499243	0.928354	-0.429424	0.556044	0.0481813		WNT5B	0.151826	0.499816	0.818654	-3.77163	1.65541	0.168274		MAP3K10	0.172023	0.499854	0.764414	0.327022	0.824892	0.221931		HIGD2A	0.13637	0.49991	0.865282	-0.0188026	1.31756	0.108638		PDE2A	0.170995	0.500044	0.767018	-0.251728	0.405815	0.237324		HSPA14	0.128607	0.500049	0.890735	1.0395	0.725011	0.0943438					VSIR	0.216503	0.499688	0.664535	0.199205	1.93267	0.490997		QTRT1	0.142002	0.499886	0.847707	-2.03046	1.29529	0.309934		MAD2L1	0.164879	0.500261	0.782835	0.0756941	0.191909	0.00666547		PLEKHA1	0.170948	0.499513	0.767135	0.362561	0.386307	0.967295					PPP2R5C	0.121268	0.496487	0.916254	0.88124	1.54031	10.7774
THAP1	0.134517	0.499869	0.871222	0.444444	0.168999	0.0755068					FAM172A	0.12529	0.500373	0.902084	0.232626	0.251696	3.22541					DGKQ	0.121977	0.500199	0.913723	-0.60904	0.441281	0.0661091		METTL2B	0.152053	0.499995	0.818005	-2.30811	0.551836	0.196852		AC139491.1	0.117981	0.499243	0.928188	-0.338409	0.722326	0.00478258		STOML1	0.151861	0.499816	0.818553	-3.34528	1.37579	0.052705		CCK	0.172141	0.499854	0.764116	0.137385	0.290286	0.0150904		SYK	0.136371	0.49991	0.865277	-0.366956	1.42831	0.0163125		CETN3	0.171116	0.500044	0.766709	-0.520847	0.265817	0.172299		MID1IP1	0.129054	0.500049	0.889228	0.0865656	0.0893165	0.242705					RAI14	0.216582	0.499688	0.664378	1.29697	8.58276	0.189758		KCNK10	0.142087	0.499886	0.847446	0.333581	5.06883	0.180667		C2orf72	0.164948	0.500261	0.782654	-1.18245	0.929234	0.417434		USP51	0.171008	0.499513	0.766984	0.468768	0.0551648	0.115325					STK10	0.121268	0.496487	0.916254	0.428308	0.619948	4.26667
DHTKD1	0.134564	0.499869	0.87107	0.432163	0.255947	0.433225					AC074117.1	0.12541	0.500373	0.901667	1.10117	0.0491247	0.16354					DUSP7	0.122073	0.500199	0.913381	-0.273105	0.302305	0.105813		SNRPA	0.152053	0.499995	0.818005	-2.44894	0.632039	0.0851407		KDM5C	0.117986	0.499243	0.92817	-0.275696	0.43313	0.326732		ANKRD13C	0.151935	0.499816	0.818343	-3.70461	2.45752	1.10261		CYLD	0.172331	0.499854	0.763636	0.30218	0.616985	1.16611		LRIG3	0.136424	0.49991	0.86511	-0.222428	0.330843	0.0349879		AC093525.6	0.171146	0.500044	0.766634	0.0855421	0.0576113	0.017345		MYADM	0.12913	0.500049	0.888973	0.146238	0.019564	0.0778602					AC092910.3	0.216617	0.499688	0.664307	0.908791	7.10113	0.145169		UFC1	0.142124	0.499886	0.847333	-1.9376	0.989592	0.0819869		ITPRIPL1	0.164948	0.500261	0.782654	-0.595114	0.803378	0.00142077		FBXO21	0.171038	0.499513	0.766909	0.459533	0.669531	0.551657					SESN1	0.121342	0.496487	0.91599	1.09366	1.53857	2.15215
CNOT7	0.134747	0.499869	0.870482	0.480417	0.0504012	0.431598					ZNF471	0.12541	0.500373	0.901667	0.267933	0.362851	0.406804					SH2D6	0.12213	0.500199	0.913177	-0.264696	0.139946	0.0216855		COLEC12	0.152241	0.499995	0.817469	-2.428	1.24371	0.0490254		MAPKAPK5	0.118102	0.499243	0.927742	-0.538273	0.67171	0.343081		CTSC	0.151935	0.499816	0.818343	-3.62551	1.96175	0.0338898		TTLL5	0.172406	0.499854	0.763447	0.154857	1.10681	0.915972		ZNF736	0.136424	0.49991	0.86511	-0.784764	0.876301	0.610105		PCDHGC5	0.171207	0.500044	0.766479	-0.0288187	0.0533851	0.00116307		RIPK1	0.129275	0.500049	0.888486	0.884402	0.908506	0.333437					DHX8	0.216617	0.499688	0.664307	1.68516	8.73032	0.296283		AC012615.1	0.142139	0.499886	0.847288	-1.74949	0.243665	0.0216199		AL034397.3	0.165091	0.500261	0.782276	0.144725	0.23142	0.00196042		RBFOX2	0.171122	0.499513	0.766694	0.251298	0.716965	4.31207					SLC4A4	0.121342	0.496487	0.91599	0.82041	1.35489	1.23959
GLUL	0.134747	0.499869	0.870482	0.339686	0.602289	2.30845					CLMN	0.125437	0.500373	0.901574	0.834759	0.424338	0.794113					STAB1	0.122146	0.500199	0.91312	-0.275125	1.07807	0.0384008		CCDC148	0.152296	0.499995	0.81731	-2.36465	0.732127	0.94755		AC114760.2	0.118149	0.499243	0.92757	-0.343009	0.0643309	0.00799021		ARHGEF4	0.152019	0.499816	0.818103	-3.78649	2.13576	1.80328		BRCA2	0.172436	0.499854	0.763371	0.383914	0.582966	0.223238		RNF168	0.136503	0.49991	0.864858	-0.725755	1.0028	0.436101		TBC1D3C	0.171296	0.500044	0.766252	-0.0144406	0.00564968	0.0170542		RIOX1	0.129297	0.500049	0.88841	0.546059	0.103012	0.0260048					ARHGEF33	0.216635	0.499688	0.664272	0.830556	6.78753	0.107234		C6orf226	0.142314	0.499886	0.846752	-1.78081	0.292108	0.0222837		AL731571.1	0.165091	0.500261	0.782276	0.356724	0.805349	0.00034816		SPATS2	0.171247	0.499513	0.766378	0.247538	0.685996	0.730455					AK9	0.121473	0.496487	0.91552	0.69689	0.148519	0.67573
ETV5	0.134799	0.499869	0.870312	0.453919	0.337363	0.43412					CPOX	0.125437	0.500373	0.901574	0.668711	0.365769	0.140823					MTHFS	0.122219	0.500199	0.91286	-0.779196	0.596534	0.0554875		FASTKD3	0.152296	0.499995	0.81731	-2.63105	1.50444	0.0502753		SLC25A27	0.118171	0.499243	0.927488	-0.502457	0.507602	0.862734		HELLS	0.152046	0.499816	0.818025	-3.55536	1.75677	0.16039		SOX6	0.172436	0.499854	0.763371	0.157388	0.948954	0.295807		DST	0.13655	0.49991	0.864709	-0.801084	0.768469	8.41205		ZNF32	0.171298	0.500044	0.766248	-0.405295	0.247109	0.107275		SLC12A2	0.129297	0.500049	0.88841	0.918094	1.2164	0.403013					NOP9	0.216635	0.499688	0.664272	1.65789	4.6171	0.0380934		OSBPL7	0.142375	0.499886	0.846567	-1.7173	0.686252	0.0651132		PVR	0.16512	0.500261	0.782201	-0.21347	0.399654	0.156768		PAPPA	0.171363	0.499513	0.766084	0.245726	0.0298731	0.457686					MAP3K21	0.121508	0.496487	0.915397	1.21914	0.41116	0.102958
AC099792.1	0.134876	0.499869	0.870065	0.679939	0.258622	0.0371678					DERL1	0.125485	0.500373	0.901408	0.303017	0.170672	0.157606					KIAA2026	0.122316	0.500199	0.912517	-0.765739	0.196807	1.50209		MZT2A	0.152296	0.499995	0.81731	-2.46171	0.611261	0.203306		AL121820.2	0.11822	0.499243	0.927308	-0.0928897	0.0116722	0.0100991		ZNF396	0.152071	0.499816	0.817952	-3.39455	0.998444	0.0149916		FRMD8	0.172497	0.499854	0.763218	0.464211	0.904535	0.195897		MCOLN3	0.136574	0.49991	0.864632	-0.113908	0.0195344	0.00470384		AL136531.1	0.171459	0.500044	0.765839	0.0226574	0.0215888	0.00401838		HIBADH	0.129343	0.500049	0.888259	0.559745	0.369997	1.11658					IFI27	0.216782	0.499688	0.663977	0.107403	3.0872	0.30595		SREK1IP1	0.142407	0.499886	0.846468	-2.06304	1.37454	0.331733		LINC01480	0.16518	0.500261	0.782042	0.210484	0.370977	0.00137047		SENP2	0.171391	0.499513	0.766011	0.483926	0.117925	0.851748					KIAA0355	0.121575	0.496487	0.915157	0.49874	0.380299	0.94778
KIF22	0.135161	0.499869	0.869147	0.167089	0.124761	0.0952829					BCAR3	0.125579	0.500373	0.901083	0.321641	0.32259	2.44621					ADSS	0.122341	0.500199	0.912428	-0.774718	0.161125	0.376414		FBXL6	0.152324	0.499995	0.81723	-2.19518	0.196752	0.0257124		LINC01189	0.118298	0.499243	0.927024	-0.695265	0.219045	0.0191476		PARD6A	0.152098	0.499816	0.817877	-3.11733	0.896633	0.0198534		AGAP6	0.172528	0.499854	0.763141	1.19033	2.66523	0.345155		CTIF	0.136627	0.49991	0.864464	-0.981211	0.897916	2.0138		ANKRD54	0.171508	0.500044	0.765716	-0.224398	0.301407	0.12806		P2RY11	0.129392	0.500049	0.888094	1.05899	1.01499	0.059859					PTPRE	0.216801	0.499688	0.663939	1.15799	11.4365	0.931972		AC004241.1	0.142482	0.499886	0.846241	-1.33015	0.739033	0.012995		CDC42SE2	0.165239	0.500261	0.781887	-1.42538	1.02797	1.21387		KIAA1109	0.17145	0.499513	0.765863	0.389133	0.436608	5.39758					ZMYM5	0.121659	0.496487	0.914855	0.177747	0.0310151	0.414384
TRAP1	0.135161	0.499869	0.869147	0.425922	0.224355	0.432972					RAD23B	0.125604	0.500373	0.900996	0.28928	0.308034	0.687634					TMEM201	0.122477	0.500199	0.911947	-0.425801	0.294804	0.0990557		TRIM56	0.152324	0.499995	0.81723	-2.19186	1.54361	0.0108016		SOX15	0.118298	0.499243	0.927024	-0.462191	0.641144	0.00941305		ARFGAP2	0.152126	0.499816	0.817798	-3.87285	2.32665	0.101191		AGPAT3	0.172827	0.499854	0.762388	0.247924	0.854892	1.05698		REPIN1	0.136649	0.49991	0.864393	-0.00273761	0.104076	0.0854225		IMP4	0.171536	0.500044	0.765645	-0.369118	0.766256	0.0852182		COL26A1	0.129439	0.500049	0.887934	1.01156	0.495605	0.133864					ACADL	0.216903	0.499688	0.663735	0.926388	1.15871	0.0287864		NFATC2IP	0.142516	0.499886	0.846136	-2.1856	1.4032	0.276497		JUP	0.165259	0.500261	0.781834	-0.467259	0.347488	0.0778766		BRSK2	0.171541	0.499513	0.765632	0.270475	0.297711	0.139736					TUBE1	0.121877	0.496487	0.914078	1.03203	1.13281	0.207437
METRNL	0.13524	0.499869	0.868895	0.713448	0.626783	0.013148					AC007405.1	0.125749	0.500373	0.900497	0.363161	0.493052	0.1491					RAB18	0.122525	0.500199	0.911775	-0.802467	0.249612	0.588095		AC107068.1	0.152465	0.499995	0.816831	-2.35661	0.877008	0.0308008		STARD4	0.118411	0.499243	0.926609	-0.31472	0.690896	0.884398		TTLL9	0.152154	0.499816	0.817717	-3.91098	2.31568	0.210898		MYH3	0.172891	0.499854	0.762227	0.392491	0.820364	0.0536881		RORB	0.136677	0.49991	0.864306	-0.366667	2.35773	0.0391532		ZNF189	0.171536	0.500044	0.765645	-0.216279	0.406219	0.20171		GRINA	0.129466	0.500049	0.887843	0.507108	0.123238	0.163359					DEPDC5	0.216918	0.499688	0.663705	1.36134	6.77833	0.13281		PLEKHJ1	0.142893	0.499886	0.844988	-1.53101	0.609021	0.0660629		AC139795.3	0.165266	0.500261	0.781816	-0.284327	0.108998	0.00632201		TRAF3IP2	0.17169	0.499513	0.765256	0.194793	0.183534	0.256486					ZNF277	0.12191	0.496487	0.91396	0.62326	0.812014	1.07214
NPIPA3	0.13532	0.499869	0.868637	0.671579	0.887916	0.0410162					AL365181.1	0.125966	0.500373	0.899747	0.826591	0.642111	0.00230766					CLPTM1L	0.122551	0.500199	0.911683	-0.771437	0.121233	0.119242		NIPSNAP3B	0.152575	0.499995	0.816518	-2.41449	0.759321	0.125762		AP002360.1	0.118533	0.499243	0.926162	-0.531628	0.234565	0.0247407		COL1A1	0.152162	0.499816	0.817693	-3.37692	1.75457	0.104712		SMG6	0.172919	0.499854	0.762158	0.00979362	0.830542	1.40744		PGD	0.136729	0.49991	0.864138	-0.841061	0.513116	0.152103		C2orf80	0.171567	0.500044	0.765566	-0.459699	0.598648	0.2784		C19orf25	0.129662	0.500049	0.887186	0.805222	0.811719	0.302267					ISOC2	0.216985	0.499688	0.66357	0.652698	4.49525	0.589735		DCTN6	0.142926	0.499886	0.844889	-2.19947	1.23125	0.0702007		CCNI2	0.165266	0.500261	0.781816	-0.0488962	0.0432839	0.0181105		MINK1	0.171718	0.499513	0.765185	0.293494	0.822525	0.429805					RABL6	0.121977	0.496487	0.913723	0.501462	0.464817	0.495046
AKR1C1	0.13537	0.499869	0.868476	0.727021	0.226342	0.0145167					ZNF865	0.126018	0.500373	0.899569	0.603261	0.0131717	0.0593954					LAMB3	0.122551	0.500199	0.911683	-0.357567	0.107558	0.011057		STAT3	0.152628	0.499995	0.816367	-2.52286	0.883783	0.296765		DHCR7	0.118606	0.499243	0.925895	-0.151937	0.281168	0.0725977		TPRG1L	0.152234	0.499816	0.817489	-3.51832	1.54119	0.0720768		FOXN3	0.17295	0.499854	0.762081	-0.194564	0.984527	12.8111		TTC4	0.136963	0.49991	0.863397	-0.984675	0.72683	0.0726221		CDPF1	0.171626	0.500044	0.765418	0.279449	0.0797662	0.0228402		HEPH	0.129662	0.500049	0.887186	0.546231	0.0947455	0.234371					PLCL2	0.21702	0.499688	0.663501	0.292099	14.1787	1.26481		ISG20L2	0.14298	0.499886	0.844726	-1.91407	1.43849	0.0941177		SMOX	0.165346	0.500261	0.781607	-0.901418	0.541346	0.0647655		DCAF12	0.171776	0.499513	0.765039	0.587815	0.255153	0.182434					PARVG	0.121985	0.496487	0.913692	0.718027	0.481211	0.477943
GLG1	0.135398	0.499869	0.868388	0.359443	0.164659	2.31882					SESTD1	0.126042	0.500373	0.899485	0.263452	0.457927	1.49274					C14orf93	0.122624	0.500199	0.911424	-0.716807	0.233582	0.114084		RAB1A	0.152745	0.499995	0.816032	-2.34671	0.660551	0.641592		KIF13A	0.11861	0.499243	0.92588	-0.431086	1.49905	2.80216		TBL3	0.152262	0.499816	0.817408	-3.49812	1.43634	0.0259179		SEC23IP	0.172984	0.499854	0.761993	0.205735	0.715547	0.505622		LY86-AS1	0.137067	0.49991	0.863066	-0.525321	0.283049	0.00823645		C3	0.171716	0.500044	0.765189	-0.144303	1.22946	0.0598694		ATP9A	0.129738	0.500049	0.886933	0.955216	0.648237	0.891907					SOWAHA	0.217089	0.499688	0.663362	0.96306	9.23684	0.18331		APAF1	0.143011	0.499886	0.844629	-1.99957	1.30958	0.249345		ANAPC16	0.165382	0.500261	0.781512	-1.33427	0.965461	0.959252		NEGR1	0.171919	0.499513	0.764675	0.365382	1.03265	4.51287					FRA10AC1	0.12202	0.496487	0.913568	0.627646	0.408593	0.336518
ATAD3A	0.135448	0.499869	0.868227	0.595829	0.0844428	0.0944128					KAT6B	0.126092	0.500373	0.899314	0.341351	0.206066	2.1453					DNAH14	0.122624	0.500199	0.911424	-0.949518	0.348681	0.248739		HSPA1L	0.152931	0.499995	0.815505	-1.84523	0.707911	0.0195481		LDHD	0.118628	0.499243	0.925815	0.164757	0.557171	0.0160535		COX10	0.152345	0.499816	0.817171	-3.574	2.02231	0.309111		SLC25A53	0.173008	0.499854	0.761933	0.22015	0.602214	0.35701		DHODH	0.137119	0.49991	0.862903	-0.610618	0.560513	0.0652628		ITGA2	0.171773	0.500044	0.765046	0.179353	0.777203	0.0662406		SLC38A1	0.129821	0.500049	0.886655	0.893314	1.45773	0.462674					ATP10D	0.21721	0.499688	0.66312	1.48623	8.56973	0.541341		KMT5C	0.143209	0.499886	0.844031	-2.02502	1.25063	0.0833248		FBXL15	0.165382	0.500261	0.781512	-0.832392	2.87181	0.143719		TCF25	0.171965	0.499513	0.76456	0.281642	0.795331	1.93852					TBC1D20	0.12203	0.496487	0.913534	0.24353	0.0825343	0.218201
SLC8A1-AS1	0.135503	0.499869	0.86805	0.682077	0.527157	0.0888026					MAST3	0.126119	0.500373	0.899221	0.318543	0.601054	0.185359					FAM177A1	0.122839	0.500199	0.910662	-0.778278	0.204234	0.474915		MFGE8	0.152931	0.499995	0.815505	-2.60546	1.84684	0.0144924		NOMO1	0.118728	0.499243	0.925446	-0.519564	0.736042	0.279691		H2AFV	0.152345	0.499816	0.817171	-3.87031	2.10066	0.201281		ERGIC3	0.173042	0.499854	0.761849	0.20858	0.496297	0.210343		CORO1B	0.137169	0.49991	0.862744	-0.485385	0.213503	0.0318742		TP53I3	0.171773	0.500044	0.765046	-0.125291	0.116612	0.00703809		AP3M1	0.129967	0.500049	0.886167	0.541108	0.148304	0.144326					MAOA	0.21721	0.499688	0.66312	0.193167	2.42813	0.248302		AC005014.2	0.143234	0.499886	0.843955	-1.80597	0.32121	0.00950011		RHEBL1	0.165432	0.500261	0.781381	0.0175809	0.284234	0.0193953		INTS11	0.171978	0.499513	0.764526	0.489861	0.907346	0.352296					THUMPD3-AS1	0.122162	0.496487	0.913063	0.68948	0.369904	1.39089
IMPAD1	0.135582	0.499869	0.867797	0.228613	0.267378	0.40076					MTOR	0.126264	0.500373	0.898719	0.248372	0.126717	0.669531					VAV3	0.122888	0.500199	0.910489	-0.788901	0.487362	0.488916		RANBP3	0.152931	0.499995	0.815505	-2.47321	0.805527	0.1982		GLUD2	0.118825	0.499243	0.925093	0.497753	3.86993	0.0221776		INTS11	0.152507	0.499816	0.81671	-3.55698	1.77185	0.182368		DOK5	0.173161	0.499854	0.761549	0.202732	0.589268	0.0691614		SRSF10	0.13722	0.49991	0.862582	-0.938523	0.929826	0.488712		RASGEF1A	0.171803	0.500044	0.764968	-0.130292	0.427014	0.354233		LMAN2	0.129967	0.500049	0.886167	0.445607	0.132445	0.115312					HBQ1	0.217363	0.499688	0.662814	0.776523	0.745564	0.0585389		AC063944.3	0.143363	0.499886	0.843563	-0.687581	1.22604	0.0210614		PDGFC	0.16544	0.500261	0.781359	-0.383759	0.821806	0.136507		SIAH2	0.172188	0.499513	0.763997	0.35791	0.257368	0.21264					REEP3	0.122203	0.496487	0.912918	0.73708	1.66153	1.08151
CAMTA2	0.135608	0.499869	0.867714	0.503099	0.0937581	0.176703					MORC4	0.126312	0.500373	0.898556	0.325978	0.25034	0.1903					CCDC28B	0.122939	0.500199	0.91031	-0.670462	0.0742188	0.0604733		UBR3	0.153041	0.499995	0.815192	-2.39338	0.918343	3.95791		NFATC1	0.118886	0.499243	0.92487	-0.207577	0.478337	0.204501		SRSF5	0.152622	0.499816	0.816382	-4.0164	2.60733	0.62083		LAMA2	0.173192	0.499854	0.761472	0.390345	0.57582	0.353282		SHISA9	0.137252	0.49991	0.862481	-1.45078	4.235	0.560881		RUSC1-AS1	0.171803	0.500044	0.764968	0.00194713	0.119261	0.0215232		SUPT20H	0.129967	0.500049	0.886167	0.408768	0.272269	0.902573					MAMDC4	0.217396	0.499688	0.662748	1.23837	2.1793	0.025449		NAT14	0.143398	0.499886	0.843456	-1.65341	0.56047	0.11297		ZNF850	0.165545	0.500261	0.781084	-0.249671	0.154585	0.0410005		TSPAN14	0.172219	0.499513	0.763918	0.391245	0.383242	0.662004					SLC36A4	0.122265	0.496487	0.912697	0.66823	0.612688	0.486991
BMPR2	0.13584	0.499869	0.866971	0.394274	0.138023	0.984917					METTL7A	0.126386	0.500373	0.898302	0.498148	0.0282807	1.49328					HYAL2	0.122988	0.500199	0.910138	-0.788273	0.139701	0.0383921		HOGA1	0.153064	0.499995	0.815126	-2.27642	3.23689	0.00438707		AHRR	0.118909	0.499243	0.924784	-0.360822	0.400955	0.0320487		LAMTOR1	0.152708	0.499816	0.816138	-3.77249	1.26141	0.0739462		MEX3B	0.173192	0.499854	0.761472	0.753304	0.41473	0.00871076		PTGES3	0.137535	0.49991	0.861585	-0.310126	0.345367	0.809555		ZFP28	0.172093	0.500044	0.764236	-0.190392	0.318818	0.159535		KLHDC8A	0.130018	0.500049	0.885998	0.445631	0.781527	0.297281					GCA	0.217434	0.499688	0.662673	1.10746	5.86425	0.244656		AL162377.1	0.143567	0.499886	0.842945	-1.14861	0.956959	0.0234638		TUFT1	0.165706	0.500261	0.780661	-1.17949	1.10098	0.338705		SNF8	0.172399	0.499513	0.763464	0.500997	0.474455	0.359472					CNKSR2	0.122302	0.496487	0.912565	0.927138	1.57366	0.666722
AC104806.2	0.135917	0.499869	0.866727	0.516923	0.443683	0.412358					PXMP4	0.126437	0.500373	0.898127	0.157146	0.0560746	0.0948637					AP001412.1	0.12301	0.500199	0.91006	-0.488309	0.032657	0.00560919		ERFE	0.153262	0.499995	0.814566	-1.63935	0.0698842	0.00243752		AP2A1	0.118913	0.499243	0.924769	-0.353163	0.415588	0.307601		MOB1B	0.15279	0.499816	0.815905	-3.65717	2.22607	0.454697		CCL28	0.173283	0.499854	0.761245	0.314911	0.542641	0.0129721		CACUL1	0.137587	0.49991	0.861423	-0.78472	0.617432	0.786606		VIT	0.172124	0.500044	0.764159	-0.0747534	0.0872235	0.00708806		MRPL48	0.130069	0.500049	0.885825	0.661666	0.273475	0.550018					CDON	0.217467	0.499688	0.662607	0.491061	10.2365	0.325515		MSRB1	0.143567	0.499886	0.842945	-1.26426	0.11309	0.00850546		CREBBP	0.165757	0.500261	0.780528	-1.2786	0.941897	1.02177		PAN3	0.172429	0.499513	0.763391	0.289526	0.690994	3.6371					SCAMP2	0.122312	0.496487	0.912532	0.355341	0.128179	0.368992
ARHGAP29	0.136096	0.499869	0.866156	0.470758	0.107055	0.0418226					TCIRG1	0.126481	0.500373	0.897976	0.777485	0.638945	0.010761					C12orf43	0.123011	0.500199	0.910056	-0.760572	0.31865	0.0665509		DENND5A	0.153343	0.499995	0.814335	-2.42787	0.830556	0.701299		DAZAP1	0.118937	0.499243	0.924682	-0.435825	0.948465	0.574103		CHP1	0.152817	0.499816	0.815829	-3.56709	1.58161	0.110159		U2AF1	0.173283	0.499854	0.761245	0.331889	0.970165	0.238137		RBM15	0.137612	0.49991	0.861344	-0.645562	0.402811	0.0926259		AL365181.1	0.172209	0.500044	0.763945	-0.106136	0.0647621	0.00035388		AAK1	0.13012	0.500049	0.885655	0.721817	0.815161	1.00019					SOCS7	0.217467	0.499688	0.662607	1.14578	11.7417	0.434016		MAT2B	0.143721	0.499886	0.84248	-1.8022	0.85102	0.0886803		ZNF654	0.165784	0.500261	0.780457	-0.805463	0.94068	0.478056		UCK1	0.172511	0.499513	0.763183	0.664261	0.222817	0.109841					JAG2	0.12237	0.496487	0.912323	0.757142	0.397748	0.0412564
KNDC1	0.136201	0.499869	0.86582	0.695191	0.468301	0.0534655					WDR74	0.126505	0.500373	0.897892	0.526235	0.265884	0.0499049					PTPN2	0.123113	0.500199	0.909697	-0.841092	0.285795	0.407467		GPAT4	0.1534	0.499995	0.814175	-2.51577	0.753524	0.153905		KLF16	0.119318	0.499243	0.923294	-0.527662	0.479355	0.0880968		CAMK1D	0.152845	0.499816	0.815749	-4.00048	2.53675	6.66707		PATJ	0.173316	0.499854	0.761161	0.181415	1.34545	0.517124		USP21	0.137631	0.49991	0.861282	-0.553405	0.403418	0.0570602		AL583839.1	0.172297	0.500044	0.763723	-0.153332	0.417709	0.00921563		ZNF140	0.130192	0.500049	0.885417	0.408285	0.21294	0.155173					AK2	0.217555	0.499688	0.662431	1.53674	8.11744	0.393581		FGL2	0.143751	0.499886	0.842388	-0.860432	0.609319	0.0238547		CSPG4	0.165923	0.500261	0.780093	0.12655	0.354855	0.0039277		IRF2BP2	0.172724	0.499513	0.762647	0.816418	0.648237	1.13356					MTHFD2	0.12238	0.496487	0.91229	0.837624	0.667075	0.148682
RIPK1	0.136228	0.499869	0.865732	0.452625	0.181196	0.270123					ZSWIM6	0.126505	0.500373	0.897892	0.00259375	0.11398	9.43398					P2RX5	0.123161	0.500199	0.909528	-0.570956	0.552905	0.00416383		PIFO	0.153428	0.499995	0.814095	-2.32593	0.925247	0.00958287		PTP4A1	0.119343	0.499243	0.923203	-0.00813668	1.22247	0.200742		DNAJC13	0.152923	0.499816	0.815527	-3.80128	2.56916	0.419451		COL4A5	0.17337	0.499854	0.761026	0.228594	1.53607	0.207991		NBEAL2	0.137635	0.49991	0.861273	-0.257473	0.176479	0.0181654		SGCE	0.172326	0.500044	0.763648	-0.112635	0.4134	1.55905		NCOR1	0.130196	0.500049	0.885402	0.744843	0.721153	2.18769					ATRN	0.217803	0.499688	0.661936	0.944408	8.03377	1.17778		AC142472.1	0.143884	0.499886	0.841988	-1.31025	0.286209	0.0115622		ALG12	0.165934	0.500261	0.780064	-0.460944	0.497327	0.0522875		FBXO42	0.172753	0.499513	0.762575	0.508274	0.790658	1.12035					SMC5	0.122646	0.496487	0.911345	0.944258	1.14247	1.73016
AL691447.2	0.136254	0.499869	0.86565	0.473882	0.156235	0.0612028					MYO16	0.126628	0.500373	0.897469	0.661964	0.258177	0.283884					ZNF724	0.123162	0.500199	0.909524	-0.474214	0.225509	0.0161808		ARMC9	0.153443	0.499995	0.814052	-2.45597	0.632984	2.41231		CCNB1	0.119385	0.499243	0.923048	-0.43994	0.395188	0.0173918		PAF1	0.153144	0.499816	0.814899	-3.27242	1.10464	0.019187		IGFL4	0.173457	0.499854	0.760807	0.147026	0.667116	0.013216		PAK2	0.137765	0.49991	0.86086	-0.735843	0.658213	0.692189		AC104417.2	0.172352	0.500044	0.763583	0.0633818	0.0937298	0.00435769		LAMA1	0.130277	0.500049	0.885134	0.8122	0.736135	1.52248					PTAR1	0.217924	0.499688	0.661695	1.01807	9.25865	0.718219		LONP1	0.143935	0.499886	0.841834	-1.90277	0.877409	0.201954		FHL3	0.165934	0.500261	0.780064	-0.113642	0.464703	0.0216144		LAMA5	0.172842	0.499513	0.76235	0.643114	0.387845	0.279726					KANK1	0.122693	0.496487	0.911179	0.924605	0.964856	1.0392
BUD23	0.136623	0.499869	0.864475	0.513328	0.139876	0.251845					CXCL16	0.126752	0.500373	0.897044	0.718236	0.183239	0.0177688					GPR12	0.123285	0.500199	0.90909	-0.742965	0.197639	0.0612415		FBL	0.153443	0.499995	0.814052	-2.47498	0.503388	0.0359987		FRMPD3	0.11948	0.499243	0.922703	0.0669629	0.418293	0.0121951		KPNA3	0.153227	0.499816	0.814664	-3.79524	2.36263	0.602013		LINC02018	0.173549	0.499854	0.760577	-0.152691	0.75638	0.07729		CLASRP	0.137819	0.49991	0.860692	-0.570907	1.06246	0.433209		GP1BA	0.172435	0.500044	0.763374	-0.301896	0.301648	0.00602613		HDAC3	0.130368	0.500049	0.88483	0.869531	0.562629	0.374065					MAGT1	0.218075	0.499688	0.661394	1.23862	5.82808	0.311405		VTI1B	0.143955	0.499886	0.841773	-1.96111	1.94871	0.127635		IPMK	0.165963	0.500261	0.779989	-1.16348	0.980482	0.276127		UBA7	0.173098	0.499513	0.761708	0.525601	0.0796271	0.111824					KLHL2	0.122738	0.496487	0.91102	0.267511	0.0888285	1.111
FBXL3	0.136623	0.499869	0.864475	0.369212	0.0406012	0.618429					RASA4	0.126973	0.500373	0.896289	1.69577	2.02672	0.187959					KIF12	0.123285	0.500199	0.90909	-0.550681	0.0768939	0.00434577		ACOT9	0.153512	0.499995	0.813856	-2.24782	0.507261	0.082895		AMPD3	0.119485	0.499243	0.922686	-0.124535	0.285234	0.0606209		GTF2F2	0.15331	0.499816	0.81443	-3.73533	2.72381	0.441083		NECTIN3	0.173607	0.499854	0.760434	0.238107	0.618919	0.562129		SLCO4A1	0.137999	0.49991	0.860126	-0.510817	0.898721	0.0945556		LINC02242	0.172435	0.500044	0.763374	-0.106136	0.143415	0.00926132		HDGF	0.130442	0.500049	0.884583	0.612332	0.457535	0.602443					MAN2C1	0.218141	0.499688	0.661262	1.52758	12.6402	0.237291		EDRF1	0.143969	0.499886	0.84173	-2.36556	1.48924	0.317322		AC093525.6	0.165986	0.500261	0.779928	0.19008	0.123422	0.0121901		PLTP	0.173164	0.499513	0.761542	0.236597	0.413103	0.5338					RPL6	0.122738	0.496487	0.91102	0.424194	0.345323	2.21339
MYLIP	0.136623	0.499869	0.864475	0.0624623	0.0528746	0.743323					AC139887.2	0.126998	0.500373	0.896205	0.440455	0.296547	0.915931					AL355338.1	0.123308	0.500199	0.909008	-0.434631	1.59752	0.0415313		PGF	0.153512	0.499995	0.813856	-1.78513	0.981584	0.00137349		TBC1D22A-AS1	0.119669	0.499243	0.922019	0.396867	0.694655	0.0132947		SNAPC2	0.15331	0.499816	0.81443	-3.40783	1.20732	0.02698		ZNF207	0.173725	0.499854	0.760139	0.188768	0.519381	1.96835		TCEANC	0.138153	0.49991	0.859641	-0.386592	0.530256	0.0534582		ZNF680	0.17253	0.500044	0.763136	-0.349684	0.506885	0.889701		PLEKHH1	0.130459	0.500049	0.884528	0.927576	1.21496	0.408137					ANXA4	0.218175	0.499688	0.661194	0.803642	6.17457	0.224729		IQCC	0.143996	0.499886	0.841649	-1.70767	1.25699	0.00902955		CHMP4A	0.165993	0.500261	0.779909	-0.27267	0.302453	0.0930899		ZNF610	0.173188	0.499513	0.761482	0.628139	0.686562	0.0668639					DHX15	0.122808	0.496487	0.910774	0.596387	0.232728	1.47679
CDH19	0.136646	0.499869	0.864405	0.331553	0.226746	3.28146					PATL1	0.12702	0.500373	0.896126	0.538144	0.313706	0.226222					BRIX1	0.123377	0.500199	0.908767	-0.761829	0.264513	0.100146		GIPC1	0.153623	0.499995	0.813545	-2.22965	0.503506	0.379742		ERI1	0.119681	0.499243	0.921973	-0.386759	1.05142	0.263279		MBD3	0.153418	0.499816	0.814124	-3.42341	1.69618	0.0638914		OLAH	0.173741	0.499854	0.760098	0.113509	0.335267	0.0104677		FIBIN	0.138204	0.49991	0.85948	-0.149249	0.388092	0.00470578		ZNF275	0.172561	0.500044	0.763058	0.231632	0.0902014	0.125597		ZDHHC18	0.130467	0.500049	0.8845	1.02963	0.809412	0.0874863					ATOH8	0.218215	0.499688	0.661115	0.426388	3.04792	0.0856933		AC008393.1	0.144057	0.499886	0.841465	-1.37674	0.873644	0.0117644		PSMB4	0.166053	0.500261	0.779754	-0.874629	2.08419	0.23596		MICA	0.173281	0.499513	0.76125	0.230413	0.0774055	0.221689					ZNF708	0.122849	0.496487	0.910627	0.302936	0.673103	1.78293
CFAP44	0.136695	0.499869	0.864247	0.403714	0.119474	0.360405					ATP13A4	0.127316	0.500373	0.895118	0.164261	0.13355	4.56154					WDR90	0.123377	0.500199	0.908767	-0.578722	0.25023	0.0200798		NEK8	0.153623	0.499995	0.813545	-2.15434	0.43466	0.00659089		PAX6	0.119694	0.499243	0.921926	-0.13478	0.191968	0.0775711		SWT1	0.153418	0.499816	0.814124	-3.83914	1.94924	0.259767		TNFRSF1A	0.173782	0.499854	0.759995	0.32391	0.550353	1.22651		ELOVL1	0.138308	0.49991	0.859153	-0.476841	0.380596	0.0313661		IFIT2	0.172624	0.500044	0.762899	-0.220283	0.4295	0.066137		PSIP1	0.13059	0.500049	0.884091	0.680529	0.713733	1.12911					PIAS1	0.21828	0.499688	0.660987	1.14417	9.12029	3.22105		TSPO	0.144078	0.499886	0.841403	-0.765997	1.60379	0.0163876		TMOD1	0.166082	0.500261	0.779678	-0.631715	1.28205	0.112165		ARFIP2	0.173423	0.499513	0.760894	0.383882	0.531832	0.0713759					ZNF550	0.12309	0.496487	0.909778	0.789463	0.168336	0.106867
FKBP15	0.136721	0.499869	0.864163	0.287835	0.162923	0.54501					NOP58	0.127369	0.500373	0.894938	0.390929	0.211179	0.464182					ACOT4	0.123566	0.500199	0.908101	-0.47648	0.137465	0.009849		ZNF292	0.153784	0.499995	0.813088	-2.32683	0.769442	1.95899		LINC00636	0.119765	0.499243	0.921669	-0.23913	0.99522	0.00517083		LLPH	0.153916	0.499816	0.812717	-3.52473	1.4244	0.056179		ABCB10	0.173842	0.499854	0.759845	0.183615	1.23604	0.418187		MBLAC1	0.138308	0.49991	0.859153	-0.765738	0.235499	0.03169		EFEMP2	0.172886	0.500044	0.76224	-0.142491	0.963625	0.0340051		RCCD1	0.13059	0.500049	0.884091	0.904424	0.27337	0.0463483					INHBA	0.218332	0.499688	0.660882	1.06975	6.67002	0.0863717		BTBD11	0.144091	0.499886	0.841362	0.597043	10.7892	0.737152		WFIKKN1	0.166247	0.500261	0.779247	-0.0225001	0.20956	0.0110353		CD37	0.173457	0.499513	0.760808	0.160976	0.482066	0.0215023					VPS13A	0.123114	0.496487	0.909694	0.967593	0.658167	1.79492
TRPM7	0.136852	0.499869	0.863749	0.373405	0.18079	1.58866					AL157786.1	0.127393	0.500373	0.894855	0.843086	0.362669	0.023654					TMEM199	0.12369	0.500199	0.907664	-0.488538	0.629576	0.0476923		CKAP5	0.153814	0.499995	0.813005	-2.40784	0.786078	0.681852		GMDS	0.119792	0.499243	0.921574	-0.331559	1.19351	4.93222		DOK6	0.154054	0.499816	0.812328	-3.84149	2.24611	2.7314		TRIM54	0.173842	0.499854	0.759845	0.454038	0.146992	0.00528859		RTKN	0.138333	0.49991	0.859073	-0.71266	0.321413	0.017769		TNFRSF21	0.172886	0.500044	0.76224	-0.578516	0.250339	0.220494		POMT2	0.130642	0.500049	0.883919	0.835555	0.338778	0.352998					FAM151B	0.218381	0.499688	0.660786	0.774468	3.65869	0.0685441		CUL4B	0.144166	0.499886	0.841138	-2.10784	1.55091	0.274614		TSTA3	0.166274	0.500261	0.779176	-0.39705	0.615044	0.0278587		MYLIP	0.173519	0.499513	0.760654	0.416535	0.710561	0.363093					HECW2	0.123158	0.496487	0.909538	0.0810063	0.767304	0.494446
PPHLN1	0.137112	0.499869	0.862923	0.382392	0.196266	1.07732					CCND2	0.127393	0.500373	0.894855	0.559904	0.53671	0.297088					BAG3	0.123833	0.500199	0.907165	-0.0565575	0.707877	0.128923		NOSIP	0.153814	0.499995	0.813005	-2.40308	0.574249	0.107467		ZNF781	0.119835	0.499243	0.921417	0.215582	0.281337	0.0974521		SLC17A5	0.154054	0.499816	0.812328	-3.75203	2.0203	0.701327		LINC01355	0.17396	0.499854	0.759551	0.439233	0.320212	0.146053		ERAP2	0.138383	0.49991	0.858917	-0.606553	0.320118	0.0442239		RAB11FIP1	0.172917	0.500044	0.762162	0.11444	0.308109	0.161119		RTN1	0.131112	0.500049	0.882359	0.613266	0.251875	3.74679					KLHL20	0.218401	0.499688	0.660745	1.4315	11.768	0.309423		AIF1L	0.144204	0.499886	0.841023	-1.08956	1.11177	0.0133657		SPATA2	0.16654	0.500261	0.778482	-0.357438	0.875546	0.0536291		VPS18	0.173604	0.499513	0.760441	0.855852	0.280068	0.104393					PAXIP1	0.123202	0.496487	0.909383	0.278365	0.125539	0.19339
SYPL1	0.137139	0.499869	0.862837	0.257629	0.170737	0.518128					LEAP2	0.12765	0.500373	0.893981	0.776245	0.161656	0.0277905					OTUD4	0.123882	0.500199	0.906992	-0.745562	0.258142	0.547024		CD74	0.153842	0.499995	0.812925	-2.29242	1.20759	0.0496669		PMS1	0.119839	0.499243	0.921403	-0.421661	0.637322	0.740053		TMEM185A	0.154054	0.499816	0.812328	-3.73276	1.83148	0.134239		MT1F	0.17399	0.499854	0.759475	0.719413	0.257225	0.0961107		STOX1	0.138383	0.49991	0.858917	-0.8605	0.593629	0.257382		NUDT6	0.173005	0.500044	0.76194	0.0193194	0.238683	0.17162		PDLIM5	0.131189	0.500049	0.882101	0.367774	0.286182	2.74248					PRKRIP1	0.218471	0.499688	0.660606	0.851962	10.3672	0.545812		AC022447.1	0.144241	0.499886	0.840912	-1.27013	3.22566	0.00335155		TEX14	0.166546	0.500261	0.778465	-0.800254	0.762967	0.138771		NNT	0.173663	0.499513	0.760293	0.224313	0.326329	0.845453					PUS7	0.123288	0.496487	0.909078	0.708981	0.136969	0.210046
SARAF	0.137217	0.499869	0.862593	0.36275	0.139278	1.30118					ASTN1	0.127722	0.500373	0.893736	-0.0343043	0.177446	2.41647					PLCD4	0.123882	0.500199	0.906992	-0.682423	0.475147	0.0252074		ARID3B	0.153899	0.499995	0.812764	-2.41622	0.99935	0.106068		AC090241.3	0.119863	0.499243	0.921313	0.11911	0.337726	0.0214299		AFF4	0.154081	0.499816	0.812252	-3.7987	2.24265	1.82557		SIX4	0.174082	0.499854	0.759246	0.714468	0.261614	0.00355226		LINC01608	0.138436	0.49991	0.858751	-0.345242	0.709156	0.0954802		S100A1	0.173062	0.500044	0.761798	-0.327809	0.825627	0.0918799		GATD1	0.131337	0.500049	0.881614	0.836262	0.854101	0.160642					SF3A1	0.218609	0.499688	0.660332	1.22772	5.24258	0.241993		NCALD	0.144242	0.499886	0.840907	0.295379	3.96151	1.23509		AC002553.1	0.166574	0.500261	0.778392	-0.0219189	0.0710135	0.0070688		SNAPC3	0.173693	0.499513	0.760217	0.7091	0.204886	0.60641					SIKE1	0.123358	0.496487	0.908833	0.471045	0.281784	0.615255
ZC3H3	0.137217	0.499869	0.862593	0.29714	0.227209	0.244537					BAG6	0.127746	0.500373	0.893653	0.450892	0.102232	0.144395					SEC23IP	0.124199	0.500199	0.905883	-0.782505	0.316377	0.359179		PPP2R5C	0.153927	0.499995	0.812684	-2.49364	0.786452	1.92284		NSMCE1	0.119964	0.499243	0.92095	-0.486613	0.518007	0.543068		APOA1	0.154136	0.499816	0.812097	-3.14035	0.868957	0.0206165		FGF7	0.174138	0.499854	0.759107	0.217221	1.38272	0.0223396		FAM43A	0.138492	0.49991	0.858577	-0.745967	0.331072	0.0363165		C17orf50	0.173093	0.500044	0.76172	-0.0864719	0.0901349	0.00440029		PUS3	0.131337	0.500049	0.881614	1.04187	0.0717191	0.0405068					EFHC1	0.218663	0.499688	0.660225	1.45997	11.6776	0.420788		DPYSL3	0.144324	0.499886	0.84066	-0.53374	2.59077	0.259087		BHLHB9	0.166599	0.500261	0.778328	-0.313368	4.41207	0.500311		WDR18	0.173724	0.499513	0.76014	0.437924	0.545629	0.0586497					FIGN	0.12337	0.496487	0.908791	1.12723	0.765989	0.127974
AL035701.1	0.13732	0.499869	0.862265	0.476262	0.377852	0.0758308					EHBP1	0.127746	0.500373	0.893653	0.255096	0.47931	3.54694					USP4	0.124441	0.500199	0.905036	-0.745251	0.210591	0.435279		HIPK1	0.153982	0.499995	0.81253	-2.26861	0.735177	0.31759		GPBP1L1	0.120036	0.499243	0.920689	-0.381035	0.629059	1.4703		TDRKH	0.154163	0.499816	0.812019	-3.72899	2.04423	0.081209		CHD4	0.174223	0.499854	0.758894	0.332929	0.368039	0.741169		GPR27	0.138545	0.49991	0.85841	-0.305445	0.200871	0.0457373		SBNO2	0.17318	0.500044	0.761502	-0.3375	0.318785	0.0597594		THAP4	0.131537	0.500049	0.880953	0.826892	1.01359	0.252609					TIGD5	0.218783	0.499688	0.659987	1.01703	3.01061	0.0446166		GGCT	0.14436	0.499886	0.840553	-2.00922	1.22621	0.0546808		DENND4C	0.166696	0.500261	0.778075	-1.32336	1.32474	0.709709		SH3RF3	0.173815	0.499513	0.759913	0.229179	2.61412	1.52067					HABP4	0.12337	0.496487	0.908791	0.716123	1.25189	0.880355
KIF7	0.13732	0.499869	0.862265	0.777165	0.593576	0.0110639					ATF2	0.127866	0.500373	0.893246	0.236317	0.249107	0.993779					PTBP2	0.124515	0.500199	0.90478	-0.808515	0.254128	2.80661		CD96	0.154011	0.499995	0.812448	-2.17477	0.432598	0.0317945		SLC22A6	0.120036	0.499243	0.920689	-0.347453	0.277686	0.0101525		WNT10A	0.154192	0.499816	0.811938	-3.66218	1.12445	0.0328568		AL117329.1	0.174314	0.499854	0.758668	0.0740835	0.248041	0.0193787		GPR62	0.138545	0.49991	0.85841	-0.17729	0.157352	0.0047703		CFAP44	0.17321	0.500044	0.761428	-0.244204	0.697072	0.364566		AGER	0.131586	0.500049	0.880789	0.956879	0.162114	0.0375644					NOC2L	0.218797	0.499688	0.659958	1.38089	14.8196	0.242143		POLR3F	0.144372	0.499886	0.840517	-2.17877	1.34838	0.131638		LIPH	0.166718	0.500261	0.778018	-0.440304	0.139968	0.0152784		CERCAM	0.173999	0.499513	0.759454	0.253499	0.41766	0.270461					TNIK	0.123499	0.496487	0.908336	0.916679	0.848416	6.69357
RNPC3	0.137375	0.499869	0.862094	0.302105	0.235366	1.111					ABHD14B	0.127869	0.500373	0.893235	0.392678	0.0198632	0.0402365					CPTP	0.124586	0.500199	0.90453	-0.490736	0.035553	0.0436355		MCF2L	0.154039	0.499995	0.812371	-2.48465	0.608497	0.770288		ASGR1	0.120197	0.499243	0.920107	-0.300408	0.0810315	0.00149524		RP2	0.154305	0.499816	0.811621	-3.52833	1.80318	0.0308088		ZNF594	0.174385	0.499854	0.75849	0.0451559	0.583691	0.278767		AL731569.1	0.138648	0.49991	0.858085	-0.816661	0.372955	0.0271001		TIAM1	0.17321	0.500044	0.761428	-0.393592	0.360209	5.64425		TTC28	0.13171	0.500049	0.880381	0.585035	0.589075	3.95394					TSEN54	0.218843	0.499688	0.659867	1.07177	8.78916	0.144077		UTP11	0.144428	0.499886	0.840349	-1.80468	0.555904	0.062143		LINC00924	0.166724	0.500261	0.778002	0.160716	0.107861	0.00484459		POLR2J	0.174111	0.499513	0.759174	0.508966	0.803303	0.241316					KIAA0319L	0.123528	0.496487	0.908235	0.48785	0.271986	1.42954
LRRC59	0.137426	0.499869	0.861931	0.269878	0.209378	0.0906375					HDAC11	0.127869	0.500373	0.893235	0.228064	0.160278	0.154944					BX005266.2	0.124735	0.500199	0.904013	-0.493989	0.101099	0.00537162		AL359851.1	0.154047	0.499995	0.812348	-2.17944	0.670578	0.0476243		GINS2	0.120197	0.499243	0.920107	-0.0418545	0.821373	0.00677716		B4GALT5	0.15445	0.499816	0.811212	-3.84267	2.5682	0.897635		ATP10B	0.174407	0.499854	0.758436	0.191804	0.742304	0.15963		AC090360.1	0.138674	0.49991	0.858006	-0.434357	0.28862	0.0435735		RHBDF2	0.173235	0.500044	0.761364	-0.451667	0.494298	0.0198351		EGFR	0.131735	0.500049	0.880299	0.911487	2.20012	0.606822					SHMT1	0.218849	0.499688	0.659855	0.964389	6.38468	0.105871		FBXO41	0.144499	0.499886	0.840136	-1.96612	1.29309	0.280206		ADAMTS9-AS1	0.166838	0.500261	0.777706	0.460484	1.2173	0.000319506		VIPR2	0.174111	0.499513	0.759174	0.664511	1.13346	0.220873					TTLL7	0.123572	0.496487	0.908081	0.61407	0.157797	0.505116
KIAA0930	0.137628	0.499869	0.861293	0.444662	0.00835652	2.09364					CFLAR	0.12794	0.500373	0.892995	0.36979	0.258256	0.808217					METTL7A	0.124761	0.500199	0.90392	-0.188943	0.137693	0.800052		ADCYAP1R1	0.154096	0.499995	0.812207	-2.36866	0.792153	0.0809316		KLHL24	0.120252	0.499243	0.919906	-0.116336	1.35043	1.26313		CHRM3	0.154563	0.499816	0.810893	-4.13277	2.57541	8.20461		PPM1D	0.174438	0.499854	0.758358	0.321292	0.640932	0.732875		ISLR2	0.138857	0.49991	0.857432	-0.306568	0.414768	0.0231806		PSD3	0.173295	0.500044	0.761214	-0.401075	0.614346	1.62354		FBXO15	0.131832	0.500049	0.87998	0.868228	0.245354	1.83847					MTRF1	0.218883	0.499688	0.659788	1.53968	7.54792	0.0907573		GALK1	0.144499	0.499886	0.840136	-1.21556	0.563531	0.0156438		WRAP53	0.166874	0.500261	0.777611	-0.145144	0.0643699	0.0119017		FRYL	0.174231	0.499513	0.758874	0.307976	0.773777	3.55971					TMEM260	0.123581	0.496487	0.908047	0.712758	0.824914	1.29245
ECI1	0.137653	0.499869	0.861213	0.299991	0.181828	0.23461					ITGA6	0.127967	0.500373	0.892904	0.444615	0.231263	1.11111					AL035252.3	0.124808	0.500199	0.903759	-0.297918	0.538182	0.0217053		SLC25A36	0.154371	0.499995	0.811436	-2.25239	0.670908	0.425896		NEK10	0.120319	0.499243	0.919667	-0.661973	2.13839	0.358554		NR2F1-AS1	0.154563	0.499816	0.810893	-3.74351	3.03111	0.0480919		ADAMTS9-AS2	0.174677	0.499854	0.757765	0.800576	1.42022	0.122538		TRAPPC6B	0.138907	0.49991	0.857275	-0.807056	0.610534	0.523842		AL691432.2	0.173325	0.500044	0.761138	-0.101514	0.273095	0.0489068		ACER3	0.131932	0.500049	0.87965	0.558358	0.970793	0.279218					TRPM7	0.218915	0.499688	0.659724	1.49667	15.8608	1.20283		AC008443.5	0.144525	0.499886	0.840058	-1.71416	0.554502	0.0169794		GRPEL2	0.166916	0.500261	0.777502	-0.0751273	0.139705	0.0394085		CCT6A	0.174319	0.499513	0.758656	0.388162	1.12868	0.537025					B3GNT5	0.123659	0.496487	0.907776	0.579519	0.632246	0.188985
GRPEL2	0.137653	0.499869	0.861213	0.408805	0.084142	0.053011					COX19	0.128041	0.500373	0.89265	0.666964	0.224907	0.351823					ERBB2	0.124808	0.500199	0.903759	-0.566426	0.829609	0.0218175		HECTD4	0.154546	0.499995	0.810943	-2.35757	0.601949	3.1511		NAA50	0.120391	0.499243	0.919405	-0.331453	0.594763	0.664622		BRAP	0.154587	0.499816	0.810828	-3.834	2.49702	0.354523		RBM11	0.174734	0.499854	0.757623	0.508735	0.161567	0.0109739		GFPT2	0.139035	0.49991	0.856876	-0.673867	1.14224	0.248911		AC096564.2	0.173369	0.500044	0.761028	-0.0474685	0.0905685	0.0112333		C11orf1	0.132056	0.500049	0.87924	0.809166	0.458714	0.10863					AC131571.1	0.218985	0.499688	0.659585	0.150615	0.527881	0.437811		UAP1	0.144679	0.499886	0.839593	-1.8661	1.26687	0.0894541		NBEAL1	0.166983	0.500261	0.777329	-1.32867	1.14729	1.1812		RTL6	0.174319	0.499513	0.758656	0.181591	0.345366	0.04604					AGAP4	0.1237	0.496487	0.90763	-0.0687768	1.06067	0.237723
PLA2G12A	0.137653	0.499869	0.861213	0.137277	0.102708	0.213074					FYCO1	0.128068	0.500373	0.892559	0.386988	0.218163	0.215076					GALNS	0.124808	0.500199	0.903759	-0.563414	0.521935	0.101702		GIN1	0.154567	0.499995	0.810884	-2.47617	0.865933	0.109066		GAL3ST3	0.120482	0.499243	0.919076	-0.464246	0.126326	0.00344988		CRAT	0.154807	0.499816	0.810209	-3.65642	1.48006	0.0178539		HDAC2	0.174765	0.499854	0.757546	0.228884	0.524675	0.619908		KCNAB2	0.139035	0.49991	0.856876	-0.927876	0.789387	0.670766		CTDSP1	0.173465	0.500044	0.760789	0.00579569	0.30834	0.0106722		FAM216A	0.132134	0.500049	0.878984	1.00849	0.393219	0.169641					FMN1	0.219003	0.499688	0.659549	0.757808	6.51036	0.41654		CADPS2	0.144775	0.499886	0.839306	0.705041	3.78203	0.979066		EMC2	0.167011	0.500261	0.777255	-1.33977	1.36309	0.257019		MRPL10	0.174435	0.499513	0.758368	0.38822	0.193023	0.0798535					RNF213	0.123709	0.496487	0.907597	0.282643	0.538339	5.28731
C5orf49	0.137677	0.499869	0.861139	0.567694	0.367776	0.0218738					HNRNPU	0.12827	0.500373	0.891876	0.412769	0.195036	1.88081					OCIAD1	0.124932	0.500199	0.903326	-0.85029	0.207104	1.05268		RPH3AL	0.154567	0.499995	0.810884	-2.19184	1.07207	0.0419448		ADA	0.120573	0.499243	0.91875	-0.489695	0.505629	0.0551193		JAK1	0.154807	0.499816	0.810209	-3.6272	2.63665	0.891246		AC010618.3	0.174793	0.499854	0.757475	0.243217	0.833351	0.304478		PIWIL2	0.139059	0.49991	0.856802	-0.968349	0.629091	0.066971		AC136475.1	0.173526	0.500044	0.760636	-0.0682797	0.162404	0.00620113		BBC3	0.132175	0.500049	0.878851	0.93022	0.561602	0.0651215					DLGAP4	0.219043	0.499688	0.659471	0.767988	14.3771	0.840075		HES5	0.144836	0.499886	0.839123	-1.12558	0.393265	0.00584885		AL136115.1	0.167038	0.500261	0.777185	0.144725	0.23142	0.000385686		RHBDD2	0.174463	0.499513	0.758298	0.793392	0.418837	0.395235					TNRC6B	0.123732	0.496487	0.90752	1.13209	0.988519	13.5926
NPIPB15	0.137703	0.499869	0.861057	1.04227	1.19651	0.0987673					MST1	0.128295	0.500373	0.89179	0.310444	0.0650099	0.0893462					LETMD1	0.125401	0.500199	0.901698	-0.805684	0.183253	0.197276		SH3BGR	0.154567	0.499995	0.810884	-2.42594	0.92566	0.193041		HHIP-AS1	0.120573	0.499243	0.91875	-0.185238	0.199774	0.0429146		FAM118B	0.154972	0.499816	0.809748	-3.81669	2.3317	0.464062		VPS37C	0.174938	0.499854	0.757117	-0.08824	0.654708	0.244657		FGF22	0.139112	0.49991	0.856636	-0.765051	0.28242	0.0183218		CALHM1	0.173554	0.500044	0.760565	-0.315888	0.180308	0.00527301		TBC1D22A	0.132186	0.500049	0.878813	0.670165	0.634259	1.53815					ERF	0.219129	0.499688	0.659301	1.60477	6.78069	0.105295		DAB1	0.144838	0.499886	0.839117	-0.0704633	3.74447	5.15368		FAM181A	0.167062	0.500261	0.777121	-0.130159	0.0945635	0.0019495		PEAK1	0.174581	0.499513	0.758004	0.0697041	0.755957	2.78102					TSPYL2	0.123853	0.496487	0.907094	0.60177	1.28215	0.953905
LINC01268	0.137755	0.499869	0.860892	0.827437	0.383033	0.00412599					TBC1D8B	0.128366	0.500373	0.891551	0.968061	0.585272	0.0252644					ZKSCAN8	0.125401	0.500199	0.901698	-0.732734	0.298219	0.28263		POLE	0.154736	0.499995	0.810409	-2.20195	0.610496	0.0835506		ANO6	0.120601	0.499243	0.918648	-0.137691	0.507256	2.39528		NFE2L2	0.154998	0.499816	0.809673	-3.87413	2.07618	0.2006		CNNM4	0.174966	0.499854	0.757046	0.106389	1.15309	0.201265		RAB18	0.139139	0.49991	0.856551	-0.836542	0.672479	0.62153		YPEL3	0.173554	0.500044	0.760565	-0.226373	0.500459	0.748784		RGPD8	0.132236	0.500049	0.878651	0.872961	0.642148	0.396645					SUPT6H	0.219145	0.499688	0.659268	1.59318	12.9654	0.353124		AL928970.1	0.144963	0.499886	0.838742	-1.62071	0.729823	0.0280609		ITGB2	0.167147	0.500261	0.776901	-0.0919643	0.159981	0.00912883		SRI	0.174581	0.499513	0.758004	0.0715333	0.630602	0.515422					RC3H1	0.123953	0.496487	0.906744	1.02744	1.87918	2.21782
CBX3	0.137807	0.499869	0.860729	0.115364	0.266821	0.360566					GMNN	0.12847	0.500373	0.8912	0.72057	0.498343	0.468024					HOMER2	0.125423	0.500199	0.901622	-0.764109	0.1685	0.140579		HLA-DRB1	0.154756	0.499995	0.810351	-2.1024	1.47178	0.0219025		PROX1	0.120626	0.499243	0.918558	0.143354	1.39173	0.0705274		R3HDM1	0.155027	0.499816	0.809592	-3.76482	2.28087	4.44864		ARC	0.174993	0.499854	0.756979	0.425772	0.318929	0.00459061		KDM5A	0.139165	0.49991	0.856469	-0.726716	0.551059	0.999846		NFKB2	0.173701	0.500044	0.760196	0.0479239	0.412576	0.00444155		RABL6	0.132488	0.500049	0.877823	0.839982	1.87149	0.717491					TOR2A	0.219178	0.499688	0.659203	1.3186	4.51679	0.0425932		NUP85	0.144983	0.499886	0.838684	-1.87072	1.15144	0.188844		SLC2A8	0.167155	0.500261	0.77688	-0.531858	0.922898	0.127442		IDNK	0.174637	0.499513	0.757863	-0.148735	0.554479	0.238549					2025-03-07	0.124052	0.496487	0.906398	0.574313	0.609609	1.87519
HELZ2	0.137987	0.499869	0.860162	0.680162	0.193936	0.0114161					SCN9A	0.128543	0.500373	0.890953	0.50964	1.4506	0.0418332					MPV17L2	0.125473	0.500199	0.901448	-0.380952	0.028993	0.0165869		TTI1	0.154907	0.499995	0.809929	-2.42442	0.802916	0.208001		ZNF35	0.120768	0.499243	0.918047	-0.581365	0.40637	0.103863		STN1	0.155267	0.499816	0.80892	-3.87216	2.46462	0.108065		ARRB2	0.174995	0.499854	0.756974	0.554541	0.424384	1.97393		AC010643.1	0.139221	0.49991	0.856294	-0.218619	0.146384	0.00380272		AC100800.1	0.173907	0.500044	0.759684	-0.182752	0.138415	0.0168926		ATP11A	0.132686	0.500049	0.877174	0.626075	0.843993	0.314219					IFNGR2	0.219314	0.499688	0.658934	0.995935	8.98203	0.587533		AC233280.1	0.144995	0.499886	0.838647	-1.76312	0.168831	0.0262579		AL021368.3	0.167205	0.500261	0.77675	-0.181188	0.183837	0.0243346		ERI3	0.174785	0.499513	0.757496	0.352581	0.380794	0.966518					RRP7A	0.124052	0.496487	0.906398	0.843304	0.212229	0.128393
POLQ	0.138069	0.499869	0.859903	0.471277	0.0741623	0.0229762					MSC-AS1	0.128693	0.500373	0.890444	0.61176	1.73317	0.0268919					VASH2	0.125715	0.500199	0.900612	-0.449685	0.510294	0.0435601		AC073352.1	0.154988	0.499995	0.809702	-1.97392	0.448516	0.00310633		FDX2	0.12082	0.499243	0.917863	-0.711373	0.681511	0.0174132		AC025580.3	0.155362	0.499816	0.808655	-3.13281	0.431924	0.00575972		KCNMB3	0.175055	0.499854	0.756825	0.133159	0.580217	0.101475		POLR2M	0.139227	0.49991	0.856277	-0.869411	0.575461	0.106914		PAMR1	0.173965	0.500044	0.759538	-0.78523	1.7437	0.0288044		KLHDC1	0.132713	0.500049	0.877085	0.736555	0.351717	0.968528					MYO15B	0.219333	0.499688	0.658897	0.764501	4.85066	0.328603		C19orf73	0.145056	0.499886	0.838465	-1.14726	0.112878	0.00802069		AC099778.1	0.167264	0.500261	0.776598	-0.38361	0.162076	0.0206112		TK2	0.174785	0.499513	0.757496	0.271085	0.0836684	0.319934					RPL7	0.124058	0.496487	0.906375	0.539168	0.433037	1.17413
C4orf48	0.138227	0.499869	0.859408	0.110383	0.490573	1.03199					ACP6	0.128769	0.500373	0.890188	0.200526	0.231877	0.634862					TLR5	0.125789	0.500199	0.900359	-0.581932	0.103488	0.0259122		ERGIC2	0.154988	0.499995	0.809702	-2.41626	0.881733	0.428173		NPR3	0.12082	0.499243	0.917863	-0.516971	0.317561	0.00747474		AC087623.3	0.155466	0.499816	0.808366	-1.89284	1.71075	0.00386391		AL139246.5	0.175145	0.499854	0.756603	0.143595	0.545049	0.022752		ARHGAP1	0.139348	0.49991	0.855899	-0.647824	0.354813	0.250765		PARD6G-AS1	0.173967	0.500044	0.759533	-0.0704595	0.35234	0.176023		HLA-B	0.13284	0.500049	0.876671	0.333344	0.638454	0.119562					BBS2	0.21935	0.499688	0.658863	1.35004	15.2422	0.980155		GDA	0.145086	0.499886	0.838376	0.326809	4.72568	0.402922		KIAA1211L	0.16729	0.500261	0.77653	-1.06497	0.778397	0.247304		ENTPD1	0.174854	0.499513	0.757326	0.501607	1.34285	0.262777					TMEM59	0.124094	0.496487	0.90625	0.796291	0.628106	0.885249
NFATC3	0.138278	0.499869	0.859246	0.421861	0.255263	0.908446					PPM1F	0.128796	0.500373	0.890097	0.835448	0.345247	0.191283					C14orf132	0.125958	0.500199	0.899773	-0.769486	0.154162	0.162128		ACTA1	0.155015	0.499995	0.809625	-1.79158	0.327963	0.00299295		LINC00608	0.120915	0.499243	0.91752	-0.38089	0.085742	0.000785364		RBPJ	0.155466	0.499816	0.808364	-3.74385	2.45149	0.850489		BORCS6	0.175234	0.499854	0.756381	0.75835	0.0921366	0.0335044		SORBS3	0.139528	0.49991	0.855337	-0.730031	0.685534	0.0675606		DOCK1	0.174027	0.500044	0.759383	-0.596606	1.44992	0.180825		SQLE	0.132903	0.500049	0.876466	0.132239	0.119809	0.476805					LRRC49	0.219416	0.499688	0.658732	0.713153	13.1237	0.716407		TP53I11	0.145116	0.499886	0.838286	-0.188199	1.18938	0.0519438		B3GNT4	0.167323	0.500261	0.776445	-0.32213	0.542469	0.0443856		RILPL2	0.174908	0.499513	0.757191	0.624807	0.478112	0.148235					COQ9	0.124117	0.496487	0.906167	1.0284	1.12635	0.167834
AKR1C2	0.138357	0.499869	0.858998	0.792377	0.250782	0.00880102					PHGDH	0.128819	0.500373	0.89002	0.699703	0.0999511	0.471839					ICE1	0.125958	0.500199	0.899773	-0.806671	0.237284	0.579514		ZC2HC1C	0.155015	0.499995	0.809625	-2.35893	0.403411	0.051182		ASH1L	0.120986	0.499243	0.917264	-0.546641	0.918306	3.60171		ACAA2	0.155522	0.499816	0.808207	-3.31351	1.86378	0.0192371		ZNF785	0.175237	0.499854	0.756374	0.272185	0.725617	0.262759		TRPC4AP	0.139555	0.49991	0.855255	-0.839811	0.789276	1.0359		P3H1	0.174117	0.500044	0.759159	-0.180782	0.383548	0.153599		NFATC2	0.132945	0.500049	0.87633	0.516328	0.431479	1.43353					NMRK1	0.219463	0.499688	0.658639	0.846844	6.10679	0.354422		SLC44A3	0.14539	0.499886	0.837465	-0.919412	4.42958	0.0405837		GIT2	0.167331	0.500261	0.776424	-1.26179	0.927043	0.63776		TARDBP	0.174995	0.499513	0.756976	0.465765	0.127356	0.239005					VDAC2	0.124231	0.496487	0.90577	0.719142	1.00205	0.46062
RAD1	0.138357	0.499869	0.858998	0.350621	0.2052	0.122882					RASGRP2	0.128819	0.500373	0.89002	0.631397	0.323729	0.0662038					ELOVL4	0.126028	0.500199	0.899535	-0.802782	0.197977	0.193184		SNRNP40	0.155127	0.499995	0.809312	-2.44272	0.81384	0.285888		SLC25A41	0.121004	0.499243	0.9172	-0.26483	0.463311	0.0110907		EIF4G3	0.155522	0.499816	0.808207	-3.71577	2.4558	4.84067		GATM	0.175263	0.499854	0.75631	0.293619	0.223395	0.640372		WDTC1	0.139789	0.49991	0.854527	-0.777627	0.663668	0.356998		LINC01792	0.174145	0.500044	0.759088	-0.175159	0.760283	0.0123657		ALDH1L1	0.132995	0.500049	0.876166	0.64441	2.73091	1.13222					NGDN	0.219486	0.499688	0.658593	1.37173	7.8876	0.135331		MTIF3	0.14542	0.499886	0.837375	-2.26228	1.6201	0.24316		PTGES3L	0.167331	0.500261	0.776424	-0.183641	0.166326	0.00780874		CSNK1G2	0.175075	0.499513	0.756776	0.391102	0.0797996	0.26632					GIT1	0.124354	0.496487	0.90534	0.635786	0.508881	0.288979
DVL2	0.138383	0.499869	0.858916	0.551429	0.077683	0.123011					CACNA2D1	0.12894	0.500373	0.889612	0.276513	0.297814	2.20046					FNTA	0.126076	0.500199	0.899369	-0.825927	0.180131	0.241652		SF3B3	0.155356	0.499995	0.808671	-2.28008	0.689378	0.239883		MCMDC2	0.12103	0.499243	0.917107	-0.435165	0.329844	0.0544945		YRDC	0.155522	0.499816	0.808207	-3.24633	0.757548	0.0137002		IDH3B	0.175293	0.499854	0.756234	0.3767	0.484421	0.148447		AC026790.1	0.140022	0.49991	0.853805	-0.0506044	0.00656235	0.020692		MROH8	0.174328	0.500044	0.758634	-0.368803	0.253341	0.345185		UBE2N	0.133042	0.500049	0.876012	0.368149	0.335343	0.363925					IFI44L	0.219574	0.499688	0.658419	0.458414	1.47247	0.0769165		AL355001.2	0.14543	0.499886	0.837345	-0.994798	0.272349	0.00350999		U2AF1L4	0.167331	0.500261	0.776424	-0.515666	0.817962	0.0333149		ALG12	0.175108	0.499513	0.756695	0.722235	0.271155	0.116098					PALM	0.124387	0.496487	0.905224	0.719142	0.883752	0.242163
TMUB1	0.138433	0.499869	0.85876	0.665216	0.267612	0.0935034					GLG1	0.128986	0.500373	0.889459	0.398485	0.17614	2.55097					ZBTB45	0.126199	0.500199	0.898942	-0.289913	0.124984	0.0424936		CMPK2	0.155403	0.499995	0.808541	-2.57581	1.15287	0.0503662		B4GALT2	0.121059	0.499243	0.917003	-0.288922	0.261949	0.10314		ZNF610	0.155579	0.499816	0.80805	-3.99066	2.18804	0.131724		NFIB	0.175413	0.499854	0.755939	0.451391	0.863545	0.389441		SUN2	0.14007	0.49991	0.853655	-0.395273	0.450923	0.146409		PREX2	0.174384	0.500044	0.758495	-0.309097	0.733974	0.488821		SRP68	0.133066	0.500049	0.875932	0.352291	0.058272	0.152418					MRPL43	0.219588	0.499688	0.658391	0.890833	7.63621	0.492871		RAB11FIP1	0.145552	0.499886	0.836981	0.550065	4.1892	0.0901234		USP54	0.167361	0.500261	0.776347	-1.18326	1.15555	0.898599		ANKRD26	0.175142	0.499513	0.75661	0.257812	0.946674	1.19941					CANT1	0.124399	0.496487	0.905184	0.875625	1.05778	0.105617
ZNF24	0.138461	0.499869	0.858671	0.600157	0.0479385	0.902739					CDC42EP1	0.129059	0.500373	0.889213	0.70302	0.883162	0.0939052					WDYHV1	0.126251	0.500199	0.898766	-0.921562	0.398405	0.110563		TMSB15B	0.155403	0.499995	0.808541	-2.21503	0.527431	0.0559571		LINC00663	0.121148	0.499243	0.916683	-0.924386	0.218754	0.0257067		ITGB1	0.155633	0.499816	0.807897	-3.81441	2.47488	0.344508		ASB3	0.175443	0.499854	0.755863	0.189719	0.934509	0.545112		SLC6A11	0.140095	0.49991	0.853578	-0.643175	0.653193	0.35183		PM20D2	0.174474	0.500044	0.758268	-0.155002	0.204236	0.423322		AKAP11	0.133187	0.500049	0.875537	0.478762	0.261162	0.866508					ERLIN2	0.219608	0.499688	0.658352	1.36938	4.49412	0.443885		CARD19	0.145607	0.499886	0.836818	-1.69795	1.05527	0.0632706		AC007494.2	0.167479	0.500261	0.776041	-0.280668	0.0540656	0.0109567		FAM160A2	0.175227	0.499513	0.756399	0.166536	0.0453254	0.205445					CP	0.124425	0.496487	0.905094	0.927772	1.44681	0.105627
TMPRSS3	0.138535	0.499869	0.85844	0.89045	0.0403654	0.00509379					ELAVL2	0.129109	0.500373	0.889044	0.461369	0.138136	0.0265058					ZNF513	0.126376	0.500199	0.898337	-0.559151	0.138666	0.0353511		KHSRP	0.155458	0.499995	0.808386	-2.28473	0.344836	0.149361		AP001160.3	0.121194	0.499243	0.916519	-0.25681	0.219371	0.0119227		OCIAD2	0.155968	0.499816	0.806966	-3.74077	1.54143	0.106897		CLTC	0.175567	0.499854	0.755557	0.208616	0.736978	2.59897		REC8	0.140146	0.49991	0.85342	-0.355089	0.910164	0.178379		DNMT3A	0.174505	0.500044	0.758192	-0.481634	0.484861	1.17922		TMTC1	0.133212	0.500049	0.875458	0.591504	1.14547	1.34571					METTL6	0.219919	0.499688	0.657736	1.02778	14.5499	0.331773		MOB3C	0.145639	0.499886	0.836724	-0.472508	0.36612	0.00697374		SLC43A3	0.167479	0.500261	0.776041	0.144725	0.23142	0.000551475		FCGRT	0.175372	0.499513	0.756039	0.0466293	0.330292	0.479336					EEF2K	0.124525	0.496487	0.904743	0.231266	0.181258	0.417025
EIF3L	0.138618	0.499869	0.858179	0.440055	0.163443	0.217098					ADCK1	0.129132	0.500373	0.888966	0.0976902	0.110846	0.181145					AC015983.2	0.126401	0.500199	0.898249	-0.535222	0.914264	0.051555		MILR1	0.155485	0.499995	0.80831	-2.32468	0.589742	0.0066834		ZNF773	0.121263	0.499243	0.916271	-0.39039	1.31554	0.0338166		CPT2	0.155997	0.499816	0.806884	-3.44951	0.980747	0.0135177		AL354920.1	0.175593	0.499854	0.755494	0.201894	0.25587	0.00490009		LINC00427	0.140272	0.49991	0.85303	-0.469723	0.21385	0.00235269		LINC00608	0.174505	0.500044	0.758192	-0.0996373	0.0397104	0.000391916		ERGIC1	0.133238	0.500049	0.875373	0.852077	0.875586	0.662816					EXOSC10	0.219968	0.499688	0.65764	1.53354	11.5196	0.209523		C1orf194	0.145659	0.499886	0.836662	-1.8664	0.86422	0.022769		PPP1R32	0.1675	0.500261	0.775985	-0.470133	0.271573	0.0224886		MDM1	0.175702	0.499513	0.755224	0.120621	0.390304	0.187207					FBXL20	0.124534	0.496487	0.904711	1.19124	0.903458	2.33351
CLTA	0.138673	0.499869	0.858009	-0.0278829	0.212099	0.885698					LRRN1	0.129158	0.500373	0.888878	0.703989	0.254756	0.422646					AP1G1	0.126598	0.500199	0.897574	-0.76494	0.185401	0.807465		ELOF1	0.155543	0.499995	0.808149	-2.09849	0.326268	0.0444194		PNP	0.121291	0.499243	0.916172	-0.215653	0.260412	0.354049		GRSF1	0.156025	0.499816	0.806807	-3.71405	1.95053	0.285051		HNRNPUL1	0.175626	0.499854	0.755411	0.492586	0.538162	0.701349		STAMBP	0.1403	0.49991	0.852943	-0.809195	0.560369	0.268988		RFC2	0.174505	0.500044	0.758192	-0.010772	0.208543	0.0469181		STX10	0.13329	0.500049	0.875202	0.632121	0.205298	0.100181					ANKRD29	0.220039	0.499688	0.6575	0.700038	8.07533	0.22756		ST20-AS1	0.145664	0.499886	0.836647	-1.07361	0.130837	0.0037171		RAB29	0.167593	0.500261	0.775744	-0.51649	0.189253	0.0553518		MTHFD1	0.176185	0.499513	0.75403	0.480906	0.00643993	0.225758					ZNF138	0.124534	0.496487	0.904711	0.63749	0.129311	0.721021
PNRC2	0.138673	0.499869	0.858009	0.295111	0.180496	0.160812					SMC4	0.129182	0.500373	0.888798	0.248506	0.156903	0.0853709					LNP1	0.126647	0.500199	0.897406	-0.866251	0.398821	0.108156		MBNL2	0.155662	0.499995	0.807818	-2.44757	0.775447	6.21709		E2F3	0.121388	0.499243	0.915823	-0.650861	1.10919	0.431897		TNRC6A	0.156169	0.499816	0.806405	-3.84523	2.2199	6.97823		CPNE1	0.175655	0.499854	0.755339	0.409455	0.614271	0.426512		DNM3OS	0.140322	0.49991	0.852873	-0.521619	0.682885	0.0761421		DTX4	0.174538	0.500044	0.758111	-0.186962	0.553428	0.308155		TM7SF3	0.13329	0.500049	0.875202	0.243412	0.446964	0.527492					CMSS1	0.220092	0.499688	0.657395	1.01247	5.75962	1.09951		PRKAB2	0.145758	0.499886	0.836367	-1.95494	1.28095	0.209404		SGF29	0.167709	0.500261	0.775444	-0.776481	0.752954	0.136889		JDP2	0.176361	0.499513	0.753597	0.666837	0.767968	0.59421					ERBIN	0.124556	0.496487	0.904637	0.715632	0.986424	5.23231
IGDCC4	0.138881	0.499869	0.857357	0.785886	0.447262	0.0158581					LCMT1	0.129233	0.500373	0.888625	0.269333	0.268779	0.437332					DHRS4	0.126673	0.500199	0.897316	-0.67221	0.308377	0.0556641		AK1	0.15569	0.499995	0.807738	-2.228	0.272633	0.0972303		VPS54	0.121412	0.499243	0.915739	-0.605563	1.11501	1.53736		PMS2	0.156221	0.499816	0.806262	-3.87274	2.02813	0.315802		COLCA1	0.175685	0.499854	0.755266	0.185186	0.292687	0.01146		SRSF12	0.140324	0.49991	0.852869	-0.506344	0.715342	0.273001		LRRK2	0.174538	0.500044	0.758111	-0.346388	0.664492	0.297405		B3GLCT	0.133366	0.500049	0.874955	0.356965	0.272988	1.60044					MSI2	0.220177	0.499688	0.657228	1.08623	14.908	3.18523		RPL32	0.145941	0.499886	0.835824	-2.00014	1.10832	0.47376		ZNF765	0.167734	0.500261	0.775379	-0.935757	0.847586	0.148929		NOS1	0.176385	0.499513	0.753539	0.206205	0.298568	0.0534911					UBXN2A	0.124642	0.496487	0.904337	0.711373	0.441716	1.02428
USP20	0.138904	0.499869	0.857284	0.424768	0.110068	0.260758					ATXN7L3	0.129282	0.500373	0.88846	0.408185	0.0238827	0.0733673					PAK4	0.126697	0.500199	0.897235	-0.68075	0.194148	0.123771		ZC3H3	0.155718	0.499995	0.807661	-2.41309	0.564871	0.253378		BRF1	0.121435	0.499243	0.915658	-0.474826	0.832021	0.283682		PLEC	0.156419	0.499816	0.80571	-4.01022	2.5498	0.410619		UXS1	0.175714	0.499854	0.755193	0.0265003	0.849142	0.50575		AL021368.3	0.140402	0.49991	0.852628	-0.415896	0.534976	0.0561004		NIPAL3	0.174538	0.500044	0.758111	-0.385647	0.352701	0.405623		APPL1	0.133391	0.500049	0.874872	0.809129	0.794415	0.606249					CRY1	0.220351	0.499688	0.656886	1.66583	6.62056	0.647632		ZNF17	0.145941	0.499886	0.835824	-1.21941	2.06793	0.0421334		LRRK2	0.16779	0.500261	0.775233	-1.10377	0.74895	0.236679		PTPRE	0.17639	0.499513	0.753527	0.113693	1.66746	0.45239					ARL2	0.124687	0.496487	0.90418	0.289463	0.0127606	0.279953
MYO5C	0.138929	0.499869	0.857207	0.442257	0.414316	0.0669613					CANT1	0.129529	0.500373	0.887634	0.445023	0.0764286	0.0809091					CACNG8	0.126941	0.500199	0.896396	-0.578447	0.297077	0.399531		TAB3	0.155871	0.499995	0.807234	-2.41152	0.873547	0.165573		RTKN2	0.121476	0.499243	0.915511	-0.186489	0.0445368	0.00685802		SCHIP1	0.156444	0.499816	0.80564	-2.2397	4.18758	0.0501049		PLGLB2	0.175745	0.499854	0.755117	0.565445	0.408708	0.00575335		CEP170	0.140437	0.49991	0.852518	-0.674946	0.710114	1.71734		AP003469.4	0.174622	0.500044	0.757902	-0.0193309	0.293134	0.198218		SGMS1	0.133391	0.500049	0.874872	0.874113	0.532659	2.25656					ERBB3	0.220467	0.499688	0.656656	0.94598	9.41361	0.172537		AC026471.4	0.146066	0.499886	0.835451	-2.06692	1.01556	0.0942731		ID1	0.167819	0.500261	0.77516	-0.0395162	0.240336	0.0112419		ZNF227	0.17639	0.499513	0.753527	0.297	0.0826193	0.195742					LINC00894	0.124687	0.496487	0.90418	0.500707	0.547509	1.1679
INAFM1	0.139138	0.499869	0.856556	0.749463	0.384397	0.0431864					ELMO1	0.129553	0.500373	0.887554	1.40122	4.90962	0.857339					PPP1R21	0.126941	0.500199	0.896396	-0.754093	0.192553	0.803321		ZNF470	0.155916	0.499995	0.807109	-2.51274	0.878241	0.0848608		BMP4	0.121575	0.499243	0.915155	-0.265249	0.254058	0.0222158		TMEM101	0.156445	0.499816	0.805638	-3.68937	1.34384	0.046565		PTGIR	0.17589	0.499854	0.754759	0.457632	1.2156	0.0271177		KCNK6	0.140452	0.49991	0.852472	-0.173613	0.349995	0.0209522		NEMP1	0.174622	0.500044	0.757902	-0.239904	0.583507	0.0769911		C2orf69	0.133469	0.500049	0.87462	0.872947	0.54614	0.148202					MCM8	0.220487	0.499688	0.656617	1.27496	7.27722	0.0605958		NTM	0.146076	0.499886	0.835421	-1.03301	5.3195	4.06024		AC007383.2	0.167894	0.500261	0.774964	-0.0162389	0.0129461	0.00108437		SAMD4A	0.176418	0.499513	0.753457	0.129956	0.400631	3.4895					FBXL13	0.124758	0.496487	0.903931	0.368338	0.110553	0.286834
EPOR	0.139403	0.499869	0.855729	0.629054	0.127076	0.0312183					YIF1B	0.129553	0.500373	0.887554	0.46856	0.0739443	0.0925182					C19orf25	0.12709	0.500199	0.895888	-0.833586	0.130924	0.176249		OTUB2	0.155945	0.499995	0.80703	-2.572	0.359587	0.015373		AC144652.1	0.121579	0.499243	0.915141	-0.192576	0.0330157	0.00577358		TMEM126A	0.156503	0.499816	0.805478	-3.7088	1.46953	0.0794527		KCNJ8	0.17592	0.499854	0.754686	0.444103	0.100194	0.00187053		C19orf81	0.140481	0.49991	0.852381	0.00262455	0.292998	0.0545432		TMIE	0.174714	0.500044	0.757673	-0.178466	0.405364	0.0215049		RBP1	0.133493	0.500049	0.874541	0.237075	0.0822899	0.251478					ZNF490	0.220487	0.499688	0.656617	1.23263	7.7555	0.235396		PLXNA1	0.1462	0.499886	0.835053	-0.16513	2.50717	0.0963459		AC010642.2	0.167983	0.500261	0.774734	-0.206376	0.209638	0.0787377		RHOBTB3	0.176477	0.499513	0.753311	0.564049	0.594326	3.56165					2025-03-06	0.124771	0.496487	0.903888	0.795043	0.846815	2.24696
PELI1	0.139403	0.499869	0.855729	0.363857	0.15583	0.764373					NAB2	0.129604	0.500373	0.887381	0.36297	0.210924	0.0732608					PLA2G12A	0.12714	0.500199	0.895718	-0.761631	0.231017	0.156155		RBM38	0.156084	0.499995	0.806642	-2.1312	0.402127	0.0216807		TBCD	0.121628	0.499243	0.914967	-0.422758	1.24843	1.7335		CBLN4	0.156528	0.499816	0.805407	-2.73562	1.043	0.0160101		KLHL4	0.17592	0.499854	0.754686	0.0326424	0.962599	0.103703		GLB1L3	0.140588	0.49991	0.852051	-0.807741	0.657027	0.359352		POT1-AS1	0.174745	0.500044	0.757595	-0.261694	0.616017	1.95053		NT5M	0.13362	0.500049	0.87413	0.872276	1.33946	0.270525					DCHS2	0.220661	0.499688	0.656274	0.944904	7.48983	0.168016		ZBTB11-AS1	0.1462	0.499886	0.835053	-1.36068	0.027613	0.00544996		AL110292.1	0.168042	0.500261	0.774582	-0.610867	1.22212	0.0458917		BRI3	0.176535	0.499513	0.753168	0.129107	0.391914	0.75967					TMC6	0.124804	0.496487	0.90377	0.364353	0.497025	0.749814
MSH6	0.13953	0.499869	0.855334	0.373252	0.0754273	0.403807					AP000766.1	0.129762	0.500373	0.886851	0.37515	0.102823	0.0556985					ZFP91	0.127164	0.500199	0.895635	-0.46978	0.506314	0.13636		NSUN4	0.156139	0.499995	0.806487	-2.37393	0.65049	0.187043		GGA2	0.121651	0.499243	0.914886	-0.625697	1.64085	0.754321		OMA1	0.156554	0.499816	0.805335	-2.36213	3.37907	0.0214894		TSEN15	0.17601	0.499854	0.754464	0.3951	0.653434	0.481543		TFDP1	0.140799	0.49991	0.851402	-0.915781	0.909272	0.274522		SLC38A5	0.174772	0.500044	0.757527	-0.186618	0.230398	0.0148345		MED22	0.133748	0.500049	0.873712	1.03886	0.579167	0.0927908					DISP1	0.220885	0.499688	0.655834	0.742147	1.13867	0.106701		AC124798.1	0.146222	0.499886	0.834986	-2.06854	0.843185	0.0540487		PSMG3	0.168048	0.500261	0.774565	-0.431765	1.87685	0.0868135		ZNF526	0.176746	0.499513	0.752651	0.357201	0.346096	0.0508801					HNRNPD	0.124827	0.496487	0.903693	0.744822	0.920429	1.78231
ZNF254	0.13953	0.499869	0.855334	0.360489	0.393411	0.87188					GPHN	0.129977	0.500373	0.886134	0.201017	0.272571	8.31297					ZNF585A	0.127289	0.500199	0.895208	-0.493935	0.266423	0.117279		CHAF1A	0.156168	0.499995	0.806409	-2.36067	0.667685	0.0656313		RAB6C	0.121702	0.499243	0.914702	-0.224489	0.345761	0.0215987		LMNB1	0.156555	0.499816	0.805332	-3.89266	2.43769	0.0914898		HLA-DQB1	0.176073	0.499854	0.754308	0.887991	0.170664	0.58732		WASIR1	0.140799	0.49991	0.851402	0.0544927	0.110359	0.000518991		AC005342.1	0.174805	0.500044	0.757447	0.0262823	0.00671265	0.00514609		EXOSC6	0.133851	0.500049	0.873378	0.94183	1.24101	0.226575					TNK2	0.220902	0.499688	0.655801	1.3783	15.3819	0.442626		MRPS10	0.146253	0.499886	0.834895	-1.97181	1.17053	0.0782862		ARAP3	0.168102	0.500261	0.774427	-0.36277	0.47292	0.0217015		RAI2	0.176864	0.499513	0.75236	0.482326	0.411084	0.133017					AC068446.2	0.124848	0.496487	0.903618	0.42098	0.134219	0.0430857
CFAP65	0.13958	0.499869	0.855176	0.55624	0.270406	0.0159982					NUDT16L1	0.130001	0.500373	0.886052	0.484791	0.031982	0.133192					MLKL	0.127315	0.500199	0.89512	0.0626673	0.356928	0.0367532		SCN9A	0.156277	0.499995	0.806105	-2.18295	0.752265	0.487883		DNAJC2	0.121778	0.499243	0.914431	-0.619354	0.512177	0.44707		HAUS3	0.156584	0.499816	0.805254	-2.75297	4.21207	0.0682804		MORF4L2-AS1	0.176163	0.499854	0.754086	0.194915	0.440057	0.0236919		ABHD5	0.140826	0.49991	0.851318	-0.86025	0.608729	0.28959		DUSP4	0.17483	0.500044	0.757383	-0.174913	0.0787868	0.00584986		UBAC2	0.133851	0.500049	0.873378	0.76348	0.474688	1.12512					GUCY1A2	0.220969	0.499688	0.655668	1.02903	26.9953	1.30441		AC037459.2	0.146288	0.499886	0.834792	-1.47138	0.649426	0.0106699		B4GALT3	0.168221	0.500261	0.77412	-0.23778	0.68187	0.0587535		CMC1	0.176923	0.499513	0.752215	0.121299	1.5372	1.02177					FLOT1	0.125172	0.496487	0.902494	0.383153	0.13375	0.291925
FAM71D	0.139656	0.499869	0.854939	0.501865	0.221872	0.0723725					SLC29A2	0.130146	0.500373	0.885569	0.383218	0.6945	0.0754131					DDIT4	0.127338	0.500199	0.895041	-0.134519	0.204529	0.123954		GDF10	0.156476	0.499995	0.805553	-1.86173	0.130323	0.00411808		LACTB2-AS1	0.121822	0.499243	0.914273	-0.137274	0.303219	0.0281065		EFNB2	0.156584	0.499816	0.805253	-3.86839	2.04727	0.373604		ITGB1	0.176196	0.499854	0.754004	0.42877	0.585211	1.06968		FAM24B	0.140826	0.49991	0.851318	-0.778643	0.770859	0.0812437		IP6K3	0.174891	0.500044	0.757232	-0.0994031	0.153059	0.00779535		SEC61A2	0.133928	0.500049	0.873128	0.671294	0.328777	0.3538					SLF2	0.220969	0.499688	0.655668	1.54593	14.1205	0.893149		ARL6IP1	0.146288	0.499886	0.834792	-0.648237	1.88257	0.314308		PHPT1	0.168249	0.500261	0.774047	-0.858969	3.40307	0.137391		ZNF566	0.176923	0.499513	0.752215	0.285041	0.804978	0.245867					ID4	0.125205	0.496487	0.902377	0.42666	0.321831	0.114941
EFHC2	0.13974	0.499869	0.854679	0.574142	0.116008	0.0405284					IER5L	0.130171	0.500373	0.885485	0.418304	1.10261	0.248431					PLPBP	0.127491	0.500199	0.894521	-0.776522	0.253556	0.140856		IGFBP5	0.156499	0.499995	0.805487	-2.40119	0.560105	0.235238		AC040977.1	0.121873	0.499243	0.914092	-0.196649	0.0760513	0.00725541		APRT	0.156611	0.499816	0.805179	-3.24725	1.00614	0.0221261		RELT	0.176223	0.499854	0.753938	0.334929	0.779646	0.296478		ITGAE	0.140826	0.49991	0.851318	-0.853462	0.457305	0.136726		BAALC-AS1	0.17492	0.500044	0.75716	-0.0436384	0.58938	0.176755		CEP162	0.13398	0.500049	0.872959	0.387892	0.197221	1.78695					ATL3	0.221174	0.499688	0.655266	1.62094	6.67195	0.424494		EPHA6	0.146434	0.499886	0.834359	-2.53601	1.35602	20.1098		SIRT6	0.168302	0.500261	0.77391	-0.359889	0.571791	0.0990366		MNS1	0.176981	0.499513	0.752072	0.440956	0.125839	0.135342					SPOCK2	0.125273	0.496487	0.902144	0.65801	0.54593	1.5567
AL353759.1	0.139841	0.499869	0.854366	0.887158	0.634617	0.0478542					MED16	0.13022	0.500373	0.885321	0.577904	0.204538	0.115399					GM2A	0.127523	0.500199	0.894413	-0.597627	0.0550875	0.0537465		AC079834.2	0.15658	0.499995	0.805265	-1.88067	0.161677	0.00503317		GRTP1	0.121925	0.499243	0.913906	-0.109631	0.0555104	0.0120112		AP001160.2	0.156638	0.499816	0.805103	-3.34451	0.748492	0.0142034		PCGF3	0.176343	0.499854	0.753641	0.0122247	0.935621	0.65817		SUCLA2-AS1	0.140851	0.49991	0.851239	-0.754459	0.184843	0.010992		HCST	0.175127	0.500044	0.756647	-0.0386214	0.0565476	0.00830178		CASP6	0.134032	0.500049	0.872793	0.94452	0.674846	0.110291					CLIC4	0.221415	0.499688	0.654793	0.622159	7.13723	1.25802		KCTD7	0.14644	0.499886	0.834339	-1.56646	3.85641	0.149042		TMEM214	0.168445	0.500261	0.773541	-0.221375	0.77261	0.0702959		RPL41	0.176981	0.499513	0.752072	0.0780762	1.07519	2.03316					ANKMY2	0.125297	0.496487	0.902061	0.803372	0.255174	0.266571
ZNF614	0.139974	0.499869	0.853953	0.4756	0.0314503	0.146467					PBX1	0.130244	0.500373	0.885243	0.0117663	0.129826	7.33898					APPBP2	0.127568	0.500199	0.894257	-0.822822	0.292115	0.976187		KAT6B	0.15658	0.499995	0.805265	-2.39158	0.674031	1.86673		TOMM34	0.121995	0.499243	0.913659	-0.590323	0.403413	0.082252		ZBTB17	0.156638	0.499816	0.805103	-3.85205	2.14373	0.106839		NEK8	0.176427	0.499854	0.753434	0.749226	1.0877	0.021346		FAM110C	0.140878	0.49991	0.851158	-0.0678021	0.267651	0.000425475		LINC00844	0.17513	0.500044	0.756641	-0.237727	0.545902	0.0878519		SRPK1	0.134056	0.500049	0.872713	0.855717	0.895845	0.487088					RBPJ	0.221432	0.499688	0.654759	1.05292	14.6609	1.10919		GDPD5	0.146571	0.499886	0.833951	-1.98101	0.588236	0.132783		METTL7A	0.168567	0.500261	0.773227	-0.676428	1.11995	0.080293		STX3	0.177207	0.499513	0.75152	0.222801	1.18271	0.106606					CGRRF1	0.125297	0.496487	0.902061	0.521866	0.319514	0.192131
HMG20B	0.140158	0.499869	0.853382	0.52937	0.065229	0.114938					AL080317.1	0.130393	0.500373	0.884746	1.13196	0.80864	0.0123722					PANK4	0.127592	0.500199	0.894178	-0.369743	0.59463	0.0462861		ZBTB21	0.156664	0.499995	0.805031	-2.33718	0.555021	0.164307		TRAF3IP2	0.122024	0.499243	0.913555	-0.23332	0.653627	0.385029		ARMC5	0.156691	0.499816	0.804955	-3.26228	1.26429	0.0304965		STARD3NL	0.176488	0.499854	0.753286	0.210856	0.877849	0.348306		MOSPD2	0.140928	0.49991	0.851003	-0.792365	0.632391	0.14536		MCHR1	0.175157	0.500044	0.756572	-0.0596695	0.0142418	0.000408436		ZFPL1	0.134105	0.500049	0.872556	0.989086	0.295157	0.0521143					ITGB3BP	0.221483	0.499688	0.654661	0.72606	8.89174	0.461543		CLDND2	0.146627	0.499886	0.833786	-1.06928	1.69558	0.0167078		ANKRD45	0.168591	0.500261	0.773167	-0.578169	0.230967	0.0411682		IRF2BP1	0.177356	0.499513	0.751155	0.657411	0.786893	0.0586481					WASHC3	0.125331	0.496487	0.901941	0.287856	0.19288	0.584654
ATMIN	0.140236	0.499869	0.853141	0.385549	0.17052	0.22178					GNE	0.130497	0.500373	0.884399	0.306793	0.142347	0.148279					DDX55	0.127791	0.500199	0.8935	-0.692792	0.262657	0.174872		MIA3	0.156777	0.499995	0.804717	-2.53619	0.920245	0.682629		SMIM5	0.122066	0.499243	0.913404	-0.180596	0.416517	0.0110544		CBX3	0.156691	0.499816	0.804955	-3.80003	1.9659	0.183521		EXTL1	0.176664	0.499854	0.752852	0.349439	0.319849	0.0108844		AC096667.1	0.140952	0.49991	0.850929	-0.979809	0.244605	0.0135009		STRC	0.175157	0.500044	0.756572	-0.168116	0.350027	0.101693		MAEA	0.134187	0.500049	0.87229	0.980652	0.85686	0.317577					ARID1B	0.221503	0.499688	0.654621	1.41479	16.8311	4.02889		RARA-AS1	0.146657	0.499886	0.833698	-0.11325	0.162821	0.00185347		DDB1	0.168597	0.500261	0.773149	-1.00775	1.4678	0.321216		CTNNA2	0.177386	0.499513	0.751081	-0.5557	4.02444	0.881952					GAPDH	0.125361	0.496487	0.901836	0.881634	0.418957	1.21385
ARL15	0.140306	0.499869	0.852924	0.346057	0.409432	1.51922					TENM1	0.130598	0.500373	0.884062	0.73671	0.0992516	0.67515					HSBP1L1	0.127939	0.500199	0.892995	-0.537269	0.0367449	0.0290342		PIK3R2	0.15686	0.499995	0.804489	-1.9567	2.31771	0.0369582		TTC32	0.122066	0.499243	0.913404	-0.690767	0.480556	0.133277		TANGO2	0.156773	0.499816	0.80473	-3.91621	2.55069	0.103931		AC016597.1	0.176666	0.499854	0.752847	0.150401	0.703375	0.0742998		AL357093.2	0.141008	0.49991	0.850758	-0.378518	1.06381	0.0280271		NOS1AP	0.175341	0.500044	0.756117	-0.439156	0.302115	2.00751		PIK3C3	0.134187	0.500049	0.87229	0.547154	0.416044	0.929605					RNF145	0.221587	0.499688	0.654455	1.45938	13.281	1.00947		FAHD2B	0.146694	0.499886	0.833588	-2.1589	2.08664	0.113744		CYP1B1	0.16871	0.500261	0.772858	-0.2028	0.331016	0.007707		TMEM14A	0.177386	0.499513	0.751081	0.18968	0.388795	0.148976					CEP85L	0.125526	0.496487	0.901265	0.437022	0.377775	4.89514
ABCD2	0.140314	0.499869	0.8529	0.710245	0.210128	0.0265433					AC013468.1	0.130658	0.500373	0.883862	0.413438	0.201102	0.00807477					MPI	0.127964	0.500199	0.892911	-0.57883	0.0367663	0.0667978		PRDM15	0.157081	0.499995	0.803875	-2.59322	0.820079	0.132535		GYS1	0.122195	0.499243	0.912947	0.21764	2.21177	0.314099		SDR16C5	0.156876	0.499816	0.804444	-3.48964	1.27494	0.0601816		AC096642.1	0.176666	0.499854	0.752847	0.566153	0.757083	0.0449086		PAX6	0.141033	0.49991	0.85068	-0.418553	0.349418	0.0147671		LINC01445	0.175457	0.500044	0.75583	0.0319623	0.0267531	0.00689758		ZNRF1	0.134388	0.500049	0.871638	0.865463	0.769663	0.807968					PRKCQ	0.221633	0.499688	0.654365	0.385513	2.47476	0.198159		U2AF1L5	0.146694	0.499886	0.833588	-0.970415	0.905717	0.0510379		ESCO2	0.168957	0.500261	0.772225	-0.307114	0.136818	0.00158016		AAR2	0.177473	0.499513	0.750867	0.332958	0.279112	0.168455					CHD1	0.12571	0.496487	0.900629	0.8619	1.0192	2.90383
NECTIN1	0.140341	0.499869	0.852815	-0.057869	0.118698	0.585722					ITGA5	0.130658	0.500373	0.883862	0.89272	2.44321	0.0523003					HSD17B1	0.128015	0.500199	0.892738	-0.349711	0.170073	0.0493606		SFSWAP	0.157081	0.499995	0.803875	-2.49792	0.771217	0.763405		PPM1D	0.122217	0.499243	0.912867	-0.3797	1.20597	0.736185		DGCR2	0.156888	0.499816	0.804411	-3.80129	2.22863	0.497521		COG4	0.176725	0.499854	0.752702	0.277338	0.751985	0.307986		PNPLA3	0.141033	0.49991	0.85068	-0.366278	0.174016	0.00856492		SLBP	0.175459	0.500044	0.755824	0.0218067	0.152112	0.668837		MEST	0.134413	0.500049	0.871559	0.874394	0.634858	0.132578					ATP8B4	0.221649	0.499688	0.654334	0.403111	3.60914	0.286174		GCNT4	0.14672	0.499886	0.833512	-1.33859	1.00539	0.0249476		AKR1B1	0.169017	0.500261	0.772068	-0.814632	1.37346	0.127809		ANKRD40	0.177473	0.499513	0.750867	0.423943	0.0815061	0.3562					CXADR	0.125751	0.496487	0.900488	0.330338	0.36218	0.151196
PARVB	0.140365	0.499869	0.85274	0.497639	0.477138	0.0626349					UBE2H	0.130976	0.500373	0.882808	0.224023	0.304146	1.89289					AC005899.1	0.128041	0.500199	0.892651	-0.492343	0.299415	0.0166977		DBN1	0.157167	0.499995	0.803639	-2.31023	0.461045	0.298183		AC004982.1	0.122236	0.499243	0.912799	-0.395614	0.134113	0.0028561		MRPS12	0.156972	0.499816	0.804178	-2.87826	0.470556	0.0108009		PTGR2	0.176784	0.499854	0.752558	0.316168	0.746261	0.0894629		POLB	0.141033	0.49991	0.85068	-0.864389	0.838571	0.228959		UPB1	0.175459	0.500044	0.755824	-0.249547	0.231081	0.0168481		AL133410.1	0.134515	0.500049	0.87123	0.799951	1.19379	0.30404					ADAR	0.221685	0.499688	0.654264	1.27504	14.4551	1.01594		NOP2	0.146754	0.499886	0.833409	-1.68773	1.02502	0.0461167		ZBED9	0.169017	0.500261	0.772068	-0.662333	0.814888	0.138977		P4HB	0.177473	0.499513	0.750867	0.488667	0.525376	0.638703					PLOD3	0.125828	0.496487	0.900223	0.660001	0.805354	0.484647
HIST2H4A	0.140397	0.499869	0.852644	0.814559	0.0847335	0.102196					NUCB1	0.131026	0.500373	0.882642	0.542862	0.328511	0.230845					ZNF808	0.128041	0.500199	0.892651	-0.741681	0.443171	0.103292		TARDBP	0.157197	0.499995	0.803557	-2.33513	0.878685	0.152343		IRF2BPL	0.122333	0.499243	0.912456	-0.111542	0.144778	0.274053		BAG6	0.157169	0.499816	0.803633	-3.63776	1.67945	0.090724		SCN9A	0.177149	0.499854	0.751662	-0.355284	1.29578	0.0807781		MTRNR2L8	0.141423	0.49991	0.849481	-0.633965	0.735169	0.189005		PXDC1	0.175604	0.500044	0.755466	-0.0845534	0.15272	0.0509741		FLYWCH1	0.134554	0.500049	0.871104	0.775716	0.612345	0.245997					RUBCNL	0.221836	0.499688	0.653968	0.157662	2.81402	0.0981795		PIM2	0.14685	0.499886	0.833126	-1.40683	0.196906	0.0235961		HMGB3	0.169196	0.500261	0.77161	-0.157343	0.796176	0.0426594		EGLN3	0.177555	0.499513	0.750667	0.24695	2.16728	0.327238					SUPT20H	0.125828	0.496487	0.900223	0.837162	1.18825	0.775374
SERHL2	0.140632	0.499869	0.851916	0.515464	0.471997	0.134789					OR7C1	0.131054	0.500373	0.882549	1.17239	0.565459	0.0126452					ARL4C	0.128113	0.500199	0.892407	-0.764604	1.12631	0.155861		CES3	0.157225	0.499995	0.803477	-2.5198	0.592882	0.0215971		ZFYVE16	0.122381	0.499243	0.912286	-0.696575	0.583368	1.5655		MAP3K21	0.157216	0.499816	0.803503	-3.83075	2.04976	0.327978		PRMT3	0.177576	0.499854	0.750616	0.16566	0.854421	0.835838		CSNK2A2	0.141424	0.49991	0.849476	-0.993535	1.05897	0.217894		CCDC150	0.175617	0.500044	0.755433	-0.154088	0.322882	0.0559815		RUBCN	0.134612	0.500049	0.870916	0.782598	0.385904	0.396466					C4orf48	0.221994	0.499688	0.653659	0.151102	5.50718	1.2862		DACT1	0.146881	0.499886	0.833035	-0.785297	1.2244	0.021822		MEF2A	0.169196	0.500261	0.77161	-1.54997	1.1902	2.05989		CUX2	0.177607	0.499513	0.750541	0.235538	0.136612	0.0466691					IL12RB2	0.125902	0.496487	0.899967	1.01233	1.35747	1.04704
AL355338.1	0.140758	0.499869	0.851526	1.67193	3.5663	0.0370907					PSD4	0.131079	0.500373	0.882468	0.235665	0.165448	0.11736					QRSL1	0.128438	0.500199	0.891307	-0.828603	0.21044	0.312697		UBL4A	0.157251	0.499995	0.803406	-1.94437	0.49145	0.0323613		EXOC4	0.122406	0.499243	0.912197	-0.61257	1.39304	5.75484		AC092683.1	0.157244	0.499816	0.803425	-3.96427	2.03002	1.80744		MIPOL1	0.177727	0.499854	0.750247	0.0147477	1.1149	0.446059		CARMN	0.141474	0.49991	0.849322	-0.151909	0.0309871	0.00792025		CYB561A3	0.175635	0.500044	0.75539	-0.229447	0.273888	0.0337889		LRRC29	0.13482	0.500049	0.870245	1.11269	0.914569	0.116977					PTPN1	0.22227	0.499688	0.65312	1.42798	14.3423	0.373005		AKTIP	0.146982	0.499886	0.832737	-1.97223	1.38552	0.148588		SULT2B1	0.169258	0.500261	0.771452	-0.580153	0.255204	0.0202026		YDJC	0.177607	0.499513	0.750541	0.550049	0.323436	0.0417775					HBP1	0.125914	0.496487	0.899925	1.1047	1.01713	1.5376
TAF10	0.140834	0.499869	0.851292	0.452956	0.156018	0.116616					EZH2	0.131205	0.500373	0.88205	0.395356	0.462206	0.0615469					NNMT	0.128487	0.500199	0.891139	-0.3597	1.1626	0.0421669		TST	0.157307	0.499995	0.803252	-2.63231	1.17819	0.0109378		FAM193A	0.122525	0.499243	0.911776	-0.378693	1.75751	1.1799		ELOF1	0.157274	0.499816	0.803343	-3.52978	1.2061	0.0653446		FZD7	0.177791	0.499854	0.750089	0.598216	0.213719	0.00853124		GDF7	0.14158	0.49991	0.848998	-0.325907	0.296433	0.000394953		RAB12	0.175666	0.500044	0.755312	-0.0995789	0.282334	0.679251		PRKRA	0.134838	0.500049	0.870186	0.634031	0.75017	0.573089					NLK	0.222288	0.499688	0.653084	1.04783	10.0421	1.19345		UCKL1-AS1	0.146982	0.499886	0.832737	-1.27618	0.838721	0.00703001		KLHL33	0.169316	0.500261	0.771301	-0.0395162	0.0246532	0.000390295		SYNE3	0.177638	0.499513	0.750465	0.512924	0.199716	0.153149					INTS3	0.12596	0.496487	0.899767	0.667168	0.490054	0.437541
ABHD8	0.140887	0.499869	0.851129	0.543589	0.517346	0.0381534					XPNPEP3	0.131406	0.500373	0.881386	0.313323	0.205383	0.699297					CRABP1	0.128538	0.500199	0.890969	-0.561708	0.604942	0.0259563		KPTN	0.157334	0.499995	0.803176	-2.23245	0.311762	0.0526183		HERC3	0.122525	0.499243	0.911776	-0.578401	1.06095	0.789663		PHKG2	0.157331	0.499816	0.803185	-3.83543	1.93125	0.099697		UBN2	0.177791	0.499854	0.750089	0.176994	0.485769	1.10524		F12	0.141632	0.49991	0.848839	-0.269064	0.123455	0.0123237		FOXD4L3	0.17588	0.500044	0.754785	0.217059	0.404614	0.00257625		CRB1	0.134866	0.500049	0.870097	0.228355	0.242009	13.1004					STX16	0.222476	0.499688	0.652717	1.36485	15.4859	0.581881		BCL10	0.147006	0.499886	0.832666	-1.73007	0.67707	0.0550436		RAB33A	0.169338	0.500261	0.771247	-0.317082	0.759552	0.0290508		SLC9A1	0.177767	0.499513	0.750149	-0.0387033	0.376818	0.561622					DIAPH1	0.126095	0.496487	0.899303	0.377207	0.648665	4.14715
KLRG1	0.140887	0.499869	0.851129	0.367786	0.230761	0.244627					KCTD9	0.131457	0.500373	0.881215	0.289364	0.252058	0.256667					SEMA3C	0.128587	0.500199	0.890803	0.133418	0.352041	0.0572075		AL731533.2	0.157505	0.499995	0.802705	-1.66724	0.0770497	0.00340942		LINC00958	0.12265	0.499243	0.911334	0.0635114	1.74786	0.00333731		AC245452.1	0.157467	0.499816	0.802811	-3.74672	1.38384	0.0420503		LINC01505	0.177823	0.499854	0.750012	0.468771	1.19897	0.31725		ZBTB39	0.141853	0.49991	0.848161	-0.543061	0.269176	0.0258309		HIGD2A	0.175946	0.500044	0.754621	-0.158889	2.56702	0.0839623		THAP6	0.134944	0.500049	0.869847	0.815695	0.692645	0.267871					HAMP	0.222631	0.499688	0.652415	0.485648	1.1912	0.0512037		AL590399.1	0.147193	0.499886	0.832113	-0.965453	0.846968	0.00735821		LINC00644	0.169609	0.500261	0.770551	-0.0395162	0.0246532	0.000613941		LINC00847	0.177956	0.499513	0.749689	0.755604	0.828904	0.036384					SRRM2	0.126095	0.496487	0.899303	0.625672	0.475809	2.62273
SNAP23	0.140996	0.499869	0.850792	0.44881	0.205033	0.952617					ASAP3	0.131609	0.500373	0.880715	0.332036	0.451865	0.779941					HARS	0.128613	0.500199	0.890716	-0.714918	0.19602	0.335134		GDPD5	0.157594	0.499995	0.802461	-2.26215	0.440283	0.0825827		S100PBP	0.122723	0.499243	0.911073	-0.673413	1.28248	0.766769		SCARF2	0.157495	0.499816	0.802733	-3.22668	0.913051	0.0103808		HADH	0.177853	0.499854	0.749939	-0.151837	0.597647	0.248594		NPW	0.141877	0.49991	0.848087	-0.854044	0.244285	0.0417891		RORA	0.17597	0.500044	0.754561	-0.26027	0.680865	11.2541		IFITM2	0.135069	0.500049	0.869446	0.711649	0.486087	0.0473183					SMARCAL1	0.222704	0.499688	0.652272	0.969763	6.86897	0.503299		RAB4A	0.147196	0.499886	0.832104	-2.11686	1.10828	0.275593		TAS2R4	0.169821	0.500261	0.770009	0.098619	0.72269	0.0203578		TMEM150A	0.177982	0.499513	0.749624	0.46176	0.545173	0.141418					IRF2BPL	0.1262	0.496487	0.898941	0.771866	0.728558	0.257163
ZNF764	0.141077	0.499869	0.850544	0.373956	0.179471	0.0207671					RAMP2	0.131684	0.500373	0.880468	0.484251	0.511132	0.0157435					N4BP3	0.128613	0.500199	0.890716	-0.28938	0.0500756	0.00363998		PERP	0.157625	0.499995	0.802376	-2.12736	0.719143	0.0204494		WNT7A	0.122723	0.499243	0.911073	-0.236256	0.0592665	0.00249652		ZDHHC2	0.157526	0.499816	0.802649	-3.98885	2.21507	0.414879		ZRANB1	0.177994	0.499854	0.749595	0.271711	0.465216	0.772971		FZD9	0.141986	0.49991	0.847755	-0.10124	0.506702	0.00283794		AC104964.2	0.176119	0.500044	0.754193	-0.133233	0.146544	0.0317216		SSBP1	0.135069	0.500049	0.869446	0.834663	0.982939	0.532122					CPSF1	0.222784	0.499688	0.652115	1.52511	9.18345	0.175676		ST3GAL2	0.147309	0.499886	0.83177	-2.16574	0.926423	0.529897		CLEC2D	0.169851	0.500261	0.769931	-0.991358	0.585985	0.0789436		C4orf3	0.178012	0.499513	0.749552	0.0562761	0.668355	0.388425					IVNS1ABP	0.126296	0.496487	0.89861	0.2323	0.14027	1.41809
TMEM201	0.14113	0.499869	0.850382	0.310913	0.0926054	0.0629417					SLC6A12	0.131684	0.500373	0.880468	0.398267	1.0954	0.0234322					NOP14	0.128663	0.500199	0.890547	-0.366904	0.576951	0.0777803		B3GALT2	0.157653	0.499995	0.802297	-2.46261	0.425961	0.0439769		AC087623.3	0.122811	0.499243	0.910761	-0.561507	0.245341	0.0147454		TMEM120A	0.157552	0.499816	0.802575	-3.64965	1.52486	0.125837		ACVR1	0.178023	0.499854	0.749525	0.273864	0.7904	0.693843		PPIAL4G	0.142092	0.49991	0.84743	-0.434444	0.0913027	0.0147126		FITM2	0.176121	0.500044	0.754188	-0.42334	0.519899	0.110688		MTOR	0.135101	0.500049	0.86934	0.576178	0.611011	0.699736					DUS3L	0.222841	0.499688	0.652004	1.34718	2.92832	0.0921374		NIPA2	0.147325	0.499886	0.831724	-2.1887	1.95933	0.134649		ID3	0.169909	0.500261	0.769783	-0.197029	0.151011	0.00929126		DBP	0.178075	0.499513	0.749397	-0.017652	0.249276	0.108953					YIF1A	0.126457	0.496487	0.898055	0.521866	0.336787	0.0694561
SUV39H1	0.141388	0.499869	0.849586	0.662941	0.196912	0.0248913					WIZ	0.131834	0.500373	0.879973	0.460579	0.0741002	0.0784752					ZDHHC11	0.128735	0.500199	0.890302	-0.103341	0.508105	0.124155		NFU1	0.157653	0.499995	0.802297	-2.33207	0.652582	0.195715		AL138694.1	0.122983	0.499243	0.910155	-0.277131	0.0629694	0.00815075		HACD2	0.157606	0.499816	0.802427	-3.87957	2.51813	1.02244		DNAJC15	0.178149	0.499854	0.749216	0.16457	0.977053	0.712847		RBM34	0.142198	0.49991	0.847105	-0.243095	0.215519	0.0258633		CEP152	0.176152	0.500044	0.754112	0.233452	0.35121	0.0199184		PNMA8C	0.135121	0.500049	0.869276	0.448203	0.277317	0.699736					ANKRA2	0.223013	0.499688	0.65167	1.38671	9.44092	0.255478		CEP76	0.147437	0.499886	0.831394	-2.12976	0.977621	0.135225		CANT1	0.170019	0.500261	0.769503	-0.561112	0.528814	0.0704225		HSCB	0.178231	0.499513	0.749017	0.606798	0.36299	0.426165					GLG1	0.126585	0.496487	0.897619	0.469987	0.263871	3.96973
PPP1R32	0.141495	0.499869	0.849259	0.57725	0.23931	0.0458639					SNAI1	0.131848	0.500373	0.879927	0.521599	0.544894	0.0145971					PFN1	0.128859	0.500199	0.889884	-0.229492	0.028912	0.158147		WIPI2	0.157707	0.499995	0.80215	-2.40704	0.630808	0.24732		AL021368.1	0.123014	0.499243	0.910047	-0.990242	1.38195	0.00828589		GPC1	0.157691	0.499816	0.802192	-3.51986	1.6472	0.201367		CRIM1	0.178181	0.499854	0.74914	0.766777	0.976608	0.458305		MAOB	0.142199	0.49991	0.847102	-0.832302	0.88612	0.340196		PRPF39	0.176212	0.500044	0.753965	-0.406057	0.588825	0.606554		ALKBH4	0.135251	0.500049	0.868861	0.436007	0.533448	0.125899					PRPF39	0.223101	0.499688	0.651499	1.87756	14.3066	0.503112		ADAMTS9	0.147452	0.499886	0.831349	-0.0915469	2.24855	0.067218		CARMN	0.170109	0.500261	0.769273	-0.198874	0.0578595	0.00103171		BRMS1L	0.178319	0.499513	0.748802	0.504956	0.208666	0.277927					TCTA	0.126606	0.496487	0.897546	0.337624	0.0543101	0.296947
VAV2	0.1416	0.499869	0.848938	0.309093	0.212294	0.0529569					ZMYND11	0.131859	0.500373	0.87989	0.290209	0.224066	1.36249					PRELID3A	0.128956	0.500199	0.889558	-0.637938	0.114526	0.131416		ZNF589	0.157736	0.499995	0.802069	-2.40286	0.925329	0.238248		LCN15	0.123014	0.499243	0.910047	-0.13089	0.0360218	0.00157256		EARS2	0.157804	0.499816	0.801881	-3.88868	2.16865	0.147412		EMILIN1	0.178242	0.499854	0.74899	0.100341	0.281577	0.0607545		OR7C1	0.142226	0.49991	0.847022	0.193296	0.346565	0.0113955		TAF4	0.176212	0.500044	0.753965	-0.281503	0.722252	0.411108		NCOR2	0.135275	0.500049	0.868781	0.69745	0.941886	1.11825					TBC1D22B	0.223101	0.499688	0.651499	1.02844	5.33771	0.278292		CARHSP1	0.147472	0.499886	0.831289	-2.32077	1.54485	0.167218		ZNF689	0.170109	0.500261	0.769273	-0.0979586	0.280596	0.11286		PIM3	0.178676	0.499513	0.747933	0.66216	0.452236	0.179632					ZNF701	0.126651	0.496487	0.897392	0.603377	0.0969964	0.249265
SPON1	0.141756	0.499869	0.848458	0.6368	0.100019	0.148966					DAB2	0.131937	0.500373	0.879635	0.654558	1.4002	0.0158209					AC127024.5	0.128963	0.500199	0.889535	-0.345039	0.396349	0.0441961		CCDC183	0.157934	0.499995	0.801523	-2.3905	0.609035	0.0290015		LRP2	0.123038	0.499243	0.90996	0.23291	0.655578	0.152629		SLC2A14	0.157915	0.499816	0.801577	-3.70264	2.24117	0.0534787		MSC-AS1	0.178242	0.499854	0.74899	-0.0804141	0.564129	0.0169151		FRAT2	0.142328	0.49991	0.846711	-0.563169	0.313884	0.0316212		SIPA1	0.176279	0.500044	0.7538	-0.198517	0.0744788	0.0108286		TMEM175	0.1353	0.500049	0.868701	0.321307	0.644273	0.122543					LAMP1	0.223136	0.499688	0.651431	1.57702	11.5394	0.812885		ANKRD62	0.147511	0.499886	0.831176	-0.266778	0.772423	0.00743575		HLA-F	0.170197	0.500261	0.769048	-0.702981	0.553183	0.0541779		RUFY3	0.178735	0.499513	0.74779	0.216377	0.657605	3.65503					KCNIP1	0.126752	0.496487	0.897045	0.900659	1.17035	0.217681
FOXO1	0.141998	0.499869	0.847716	0.393103	0.284525	2.13019					TSPYL4	0.13196	0.500373	0.879558	0.498863	0.191021	0.148985					ALG3	0.129005	0.500199	0.889392	-0.513182	0.311377	0.060469		HERPUD1	0.157961	0.499995	0.801451	-2.32996	0.618649	0.182633		AL445248.1	0.123157	0.499243	0.909539	-0.248366	0.133655	0.0673758		ZDHHC21	0.157945	0.499816	0.801494	-3.6429	2.19909	1.17563		DYRK2	0.178275	0.499854	0.74891	0.376471	0.265468	0.235753		TMEM154	0.142407	0.49991	0.846469	-0.255737	0.14678	0.00713883		ZNF597	0.176333	0.500044	0.753667	-0.119858	0.253116	0.038219		ZBTB41	0.135326	0.500049	0.86862	0.200027	0.312985	0.990249					AF106564.1	0.223188	0.499688	0.65133	1.86938	4.89157	0.0835666		CARMN	0.147523	0.499886	0.831141	-0.723381	0.424131	0.00270011		RAB27A	0.170197	0.500261	0.769048	-1.44009	1.15721	0.463805		ROBO3	0.178849	0.499513	0.747514	0.455487	0.38725	0.212245					TK2	0.12685	0.496487	0.896708	0.615382	0.0367352	0.239148
CPNE8	0.142053	0.499869	0.847549	0.5144	0.209149	0.0862367					ZNF570	0.132009	0.500373	0.879397	0.419139	0.157712	0.0824936					KCTD15	0.129005	0.500199	0.889392	-0.517686	0.265174	0.143653		MATK	0.157998	0.499995	0.801349	-2.30006	0.411028	0.147351		ZNF586	0.123329	0.499243	0.908936	-0.331769	0.9976	0.649913		QKI	0.158118	0.499816	0.801018	-3.86508	3.21463	2.26735		GPRASP1	0.178305	0.499854	0.748836	0.725276	1.2146	0.096322		ZNF844	0.142407	0.49991	0.846469	-0.598432	0.82495	0.0384076		NIPSNAP2	0.176511	0.500044	0.753229	-0.529446	0.280789	0.968342		CALY	0.135382	0.500049	0.868438	0.719258	0.339795	1.13759					NSUN3	0.223287	0.499688	0.651136	1.00153	10.5155	0.356207		MSH3	0.147523	0.499886	0.831141	-2.29233	1.71029	1.08027		SLC44A3	0.170218	0.500261	0.768993	-0.407601	0.501316	0.0276148		CCDC81	0.17903	0.499513	0.747075	0.227061	0.593841	0.0752732					ARF1	0.126946	0.496487	0.89638	0.60949	0.590895	0.628932
PAK5	0.142053	0.499869	0.847549	0.630481	0.201306	0.295894					R3HDM4	0.132186	0.500373	0.878816	0.55541	0.406174	0.0637314					BRI3BP	0.129079	0.500199	0.889145	-0.673208	0.0702233	0.175963		DGKZ	0.158102	0.499995	0.801064	-2.42897	0.445395	0.9148		MRTO4	0.123493	0.499243	0.908356	-0.715674	0.377859	0.0944736		TMEM69	0.158118	0.499816	0.801018	-3.72959	1.60389	0.0666642		AF117829.1	0.178408	0.499854	0.748586	0.201621	0.706519	0.957093		AL078581.3	0.142459	0.49991	0.846311	-0.501536	0.253433	0.0391967		SLC44A1	0.176511	0.500044	0.753229	-0.424879	0.44792	2.93508		ACSL1	0.135405	0.500049	0.868364	0.69508	0.973023	0.19352					HSPA4	0.223335	0.499688	0.651042	0.515119	9.30745	1.94361		SLC41A3	0.147523	0.499886	0.831141	-1.95069	1.34559	0.182995		CNOT2	0.170541	0.500261	0.768172	-1.34339	1.15182	1.07887		SCAMP2	0.179268	0.499513	0.746497	0.386293	0.776328	0.334497					BCAS3	0.127063	0.496487	0.895982	0.754148	0.624747	4.59052
KIF21B	0.142187	0.499869	0.847139	0.0126071	0.0872898	0.0371347					SNX30	0.13237	0.500373	0.878212	0.282967	0.356128	0.349029					THAP9-AS1	0.129278	0.500199	0.888476	0.238625	1.94805	0.0461063		RUVBL2	0.158102	0.499995	0.801064	-2.25466	0.350131	0.0790426		ZNF660	0.123537	0.499243	0.908205	-0.29391	0.600794	0.0316574		FRMPD3	0.158173	0.499816	0.800867	-3.32988	1.41862	0.0172787		CPT1C	0.178517	0.499854	0.748319	0.292135	0.742084	0.0626006		TPH1	0.142459	0.49991	0.846311	-0.588612	0.191603	0.0171851		AC108134.2	0.176664	0.500044	0.752852	-0.13102	0.11479	0.000819493		MOB3B	0.135486	0.500049	0.868105	1.02886	1.33429	1.63916					CRBN	0.223404	0.499688	0.650908	1.40982	13.3465	0.942681		GPRASP2	0.147544	0.499886	0.831078	-0.735336	0.548516	0.0997258		RGS14	0.170629	0.500261	0.767948	-0.488271	0.50661	0.0549251		ERGIC1	0.179402	0.499513	0.746172	0.541081	0.60329	0.909787					DOCK1	0.127089	0.496487	0.895891	0.672092	0.116136	0.230581
MVD	0.142315	0.499869	0.846749	0.301504	0.352049	0.211266					ELOVL5	0.132471	0.500373	0.877879	0.1888	0.269989	1.38236					AC010761.1	0.129304	0.500199	0.888387	-0.28274	0.0535159	0.00234898		BEND7	0.158187	0.499995	0.80083	-2.5336	0.910336	0.096829		AC015983.2	0.123709	0.499243	0.9076	-0.149033	0.975067	0.0111795		2025-03-08	0.158232	0.499816	0.800705	-3.84426	2.26976	0.267001		KNDC1	0.178604	0.499854	0.748108	0.108439	0.647077	0.0579628		UNC13D	0.142459	0.49991	0.846311	-0.504425	0.576466	0.0466186		C11orf95	0.176788	0.500044	0.752547	-0.133118	0.094896	0.0474096		PLEKHA2	0.135536	0.500049	0.867945	0.702031	0.672654	0.463472					SYMPK	0.223493	0.499688	0.650735	1.01534	15.1642	0.622078		ZNF830	0.147639	0.499886	0.830799	-2.03223	0.902972	0.0601863		HAUS1	0.170651	0.500261	0.767892	-1.23538	1.19122	0.0587778		MPZL1	0.179431	0.499513	0.746102	0.193434	2.1361	1.89717					C4orf50	0.127401	0.496487	0.894826	0.659063	1.02304	0.201336
SRGAP2C	0.142365	0.499869	0.846595	0.45523	0.0684943	0.644191					MORN5	0.132471	0.500373	0.877879	0.528167	0.140079	0.0521149					ITPR1	0.129426	0.500199	0.887978	-0.639858	0.889033	0.337353		PANX1	0.158187	0.499995	0.80083	-2.40843	0.573239	0.0508591		AL035071.1	0.123884	0.499243	0.906983	-0.0944492	0.170711	0.0943473		PPP2R1A	0.158232	0.499816	0.800705	-3.76517	2.0039	0.357155		PFDN2	0.178604	0.499854	0.748108	-0.0142489	0.687119	0.34348		ZNF813	0.142459	0.49991	0.846311	-0.853043	0.6922	0.0283204		METTL23	0.176878	0.500044	0.752326	-0.218436	0.250196	0.0943291		ZBTB4	0.135609	0.500049	0.86771	0.838308	0.89039	0.453595					HLA-DPA1	0.223584	0.499688	0.650559	0.204931	3.12353	0.0989524		SEC22B	0.147648	0.499886	0.830773	-2.27751	1.38466	0.24175		CCDC121	0.170712	0.500261	0.767737	-0.325959	0.266377	0.0160403		GMEB1	0.179498	0.499513	0.745941	0.68287	0.787748	0.366168					ETV1	0.127547	0.496487	0.894328	0.52474	0.591269	0.144584
TLR7	0.142707	0.499869	0.845555	0.698212	0.109592	0.00572683					GANC	0.132523	0.500373	0.877708	0.461322	0.279482	0.653945					AC010864.1	0.129452	0.500199	0.887893	-0.488001	0.0358577	0.00972856		RAB7A	0.158187	0.499995	0.80083	-2.44479	0.735245	0.944299		KCNQ1OT1	0.123955	0.499243	0.906737	-0.680897	0.980736	0.392138		SIGMAR1	0.158262	0.499816	0.800624	-3.70354	1.49865	0.0505146		PICALM	0.178631	0.499854	0.748042	0.116482	0.672028	14.4437		RGR	0.142642	0.49991	0.845752	-0.393199	0.224399	0.0159717		LINC00900	0.176908	0.500044	0.752252	-0.0298477	0.121666	0.0167498		AC231981.1	0.135708	0.500049	0.867396	0.782575	0.372697	0.0679384					EDRF1	0.223603	0.499688	0.650522	1.92597	11.7332	0.287459		COQ6	0.147863	0.499886	0.83014	-2.16755	1.90358	0.100341		PLXNA4	0.170719	0.500261	0.767718	-1.3756	1.17867	1.84953		IFNGR2	0.179529	0.499513	0.745866	0.171895	0.438308	0.908723					AC092691.1	0.127659	0.496487	0.893947	1.43345	2.88236	1.1148
CGNL1	0.142785	0.499869	0.845317	0.752582	0.588755	0.0477624					CPSF7	0.132626	0.500373	0.87737	0.377272	0.0820846	0.747267					C2orf81	0.129452	0.500199	0.887893	-0.801724	0.555042	0.0156886		ABCC1	0.158215	0.499995	0.800751	-2.47785	0.560758	0.430204		ARHGDIG	0.124144	0.499243	0.906074	-0.446362	0.428705	0.02647		DLG3	0.158318	0.499816	0.800469	-3.81396	2.06603	0.279954		VEGFB	0.178692	0.499854	0.747895	0.285804	0.769684	0.378743		TMEM196	0.142642	0.49991	0.845752	-0.72309	0.826852	1.25706		STEAP4	0.177088	0.500044	0.751812	-0.0711536	0.33339	0.0102514		FOXP4	0.13576	0.500049	0.867228	0.964733	1.47746	0.110631					ZC2HC1A	0.223618	0.499688	0.650493	1.4178	9.92701	0.700549		TYMS	0.147977	0.499886	0.829806	-2.02725	1.13096	0.0166816		TNFSF12	0.170719	0.500261	0.767718	-0.174146	0.920821	0.0475774		PIWIL4	0.179648	0.499513	0.745578	0.187257	0.300975	0.299421					HSD17B12	0.127669	0.496487	0.893914	0.29324	0.159781	0.305159
LAIR1	0.142811	0.499869	0.845237	0.738554	0.110354	0.0182778					ZBTB3	0.132652	0.500373	0.877288	0.436221	0.0685413	0.0419987					NFIL3	0.129626	0.500199	0.887308	-0.527551	0.528391	0.077206		SNRPC	0.158309	0.499995	0.800494	-2.46427	0.624648	0.0820441		MAD2L1	0.124267	0.499243	0.905643	-0.0418545	0.0423246	0.011003		C12orf76	0.158487	0.499816	0.800007	-3.89035	1.88596	0.309391		FAAP20	0.178785	0.499854	0.747669	0.508196	0.52744	0.182689		TYRO3	0.142642	0.49991	0.845752	-0.678395	0.530123	0.121763		SUOX	0.177209	0.500044	0.751514	-0.382558	0.643233	0.063672		WDR73	0.135786	0.500049	0.867146	0.519056	0.153258	0.460808					ZNF410	0.223637	0.499688	0.650456	1.32859	1.95904	0.13909		NFIA	0.14806	0.499886	0.829561	-0.359513	1.96727	1.15912		MORN5	0.170742	0.500261	0.767658	-1.0135	0.528806	0.0643195		ERLIN2	0.179654	0.499513	0.745563	0.237754	0.386251	0.187862					ZNF704	0.127749	0.496487	0.893642	0.333061	0.51216	0.326163
UTP18	0.143002	0.499869	0.844659	0.288326	0.267275	0.291797					CXCR4	0.13273	0.500373	0.87703	0.510407	0.6453	0.0282383					MAPK9	0.12998	0.500199	0.886124	-0.756179	0.169314	0.452143		ADORA3	0.15836	0.499995	0.800354	-0.714039	0.519424	0.000593867		TSTD1	0.124267	0.499243	0.905643	-0.396312	0.389744	0.040708		KXD1	0.158544	0.499816	0.799849	-3.55564	1.63483	0.0530477		SLC31A1	0.178814	0.499854	0.747598	0.35916	1.02614	0.489797		PDE12	0.142668	0.49991	0.845674	-0.695825	0.735091	0.138592		PCAT6	0.177301	0.500044	0.751289	-0.141944	0.246254	0.0101179		DDAH2	0.135864	0.500049	0.866897	0.856312	0.189909	0.203012					TERF2	0.223805	0.499688	0.650131	0.943188	7.72202	0.466726		ALDH4A1	0.148082	0.499886	0.829499	-1.09366	1.83887	0.0161851		TXNRD2	0.170829	0.500261	0.767439	-0.643519	0.908221	0.100249		TXNDC9	0.179654	0.499513	0.745563	-0.150836	0.254942	0.24307					ZNF248	0.127773	0.496487	0.893562	0.437932	0.419389	0.411812
PCNX3	0.143084	0.499869	0.844408	0.572168	0.141876	0.0894439					CCNY	0.132783	0.500373	0.876856	0.186248	0.295522	2.31048					WDR36	0.130104	0.500199	0.885709	-0.801288	0.202647	0.321831		BAX	0.158498	0.499995	0.799976	-2.4286	0.632478	0.0692981		ANLN	0.124292	0.499243	0.905558	0.28772	0.734108	0.202111		SETD2	0.158544	0.499816	0.799849	-3.84739	2.4961	1.65633		TAP1	0.178878	0.499854	0.747442	0.432944	0.837218	0.115783		TMSB15B	0.142668	0.49991	0.845674	-0.983305	0.634907	0.0295277		CDC42BPA	0.177363	0.500044	0.751138	-0.215503	0.441524	6.77797		EYA2	0.135916	0.500049	0.866728	1.14444	0.992333	0.658502					SMC1A	0.22394	0.499688	0.649869	1.79954	7.93448	0.565428		ZNF555	0.148237	0.499886	0.829043	-1.95759	1.54899	0.0887458		PLSCR4	0.170982	0.500261	0.76705	-0.507231	0.30789	0.0203187		NFRKB	0.17972	0.499513	0.745404	0.653623	0.0746217	0.238228					WAPL	0.127804	0.496487	0.893456	0.84101	0.929656	1.6087
LINC02193	0.143173	0.499869	0.844138	0.547072	0.217314	0.124042					SLC23A2	0.132783	0.500373	0.876856	0.221824	0.213233	0.853703					CXorf40B	0.130276	0.500199	0.885135	-0.72247	0.0814085	0.0137048		GSTM4	0.158695	0.499995	0.799436	-2.49501	0.529616	0.0439557		MAP3K5	0.124313	0.499243	0.905484	-0.674465	1.79577	2.33995		CUX2	0.158574	0.499816	0.799769	-3.66584	1.23588	0.0293457		SLC40A1	0.178908	0.499854	0.74737	-0.0799647	0.400601	0.414947		VPS37D	0.142793	0.49991	0.845293	-0.11628	0.134243	0.0456816		MAPK15	0.177395	0.500044	0.751059	0.166024	0.157801	0.00799466		TTC1	0.136124	0.500049	0.866065	0.812386	0.574829	0.65862					SLC5A6	0.223991	0.499688	0.649769	1.06879	5.24607	0.213678		AC007114.2	0.148271	0.499886	0.828943	-1.65284	0.139693	0.0277372		OGFRL1	0.17106	0.500261	0.766852	-0.74577	1.06726	0.260977		ECI2	0.179951	0.499513	0.744845	0.23651	0.555887	0.289874					DNAJC16	0.127867	0.496487	0.893242	0.537856	0.429777	0.531559
TOMM40	0.143221	0.499869	0.843992	0.429297	0.304998	0.201953					AL133245.1	0.132807	0.500373	0.876781	0.451315	0.065148	0.0111264					HSPA2	0.130408	0.500199	0.884694	-0.323602	0.259289	0.0795147		LMNB1	0.158695	0.499995	0.799436	-2.57425	1.09865	0.111997		GPR153	0.124386	0.499243	0.905228	-0.559452	0.127022	0.0200679		TRAF7	0.158605	0.499816	0.799684	-3.2768	1.04635	0.0398938		ASPRV1	0.179003	0.499854	0.74714	0.310757	0.143176	0.00738547		OSMR	0.14282	0.49991	0.845212	-0.78118	0.625369	0.0499513		AC007496.2	0.177451	0.500044	0.750921	-0.0874273	0.0883117	0.00334246		SLC5A3	0.136149	0.500049	0.865987	1.84807	2.31692	0.538863					TCEAL1	0.22401	0.499688	0.649733	1.5284	7.75815	0.28876		ANGPT1	0.148271	0.499886	0.828943	0.813479	4.49292	0.331099		PLAC8	0.171101	0.500261	0.766747	0.0132968	0.295221	0.0142716		OSTF1	0.179997	0.499513	0.744734	-0.159088	0.999049	0.384052					ISG20	0.127899	0.496487	0.893132	0.110902	1.05428	1.34678
AC106791.1	0.143302	0.499869	0.843749	0.433602	0.359382	1.87365					ZKSCAN1	0.132832	0.500373	0.876696	0.465039	0.185582	1.10916					GSEC	0.130452	0.500199	0.884549	-0.599178	0.0850602	0.0224884		DERL1	0.158751	0.499995	0.799284	-2.16838	0.652791	0.115804		LINC02080	0.124509	0.499243	0.904799	-0.266971	0.286476	0.00622965		SMARCD2	0.158799	0.499816	0.799153	-3.7319	2.01294	0.10865		IL6R	0.179003	0.499854	0.74714	-0.189091	0.697646	1.27534		AKR1C1	0.142869	0.49991	0.845063	-0.724032	0.383463	0.0365705		RNF11	0.177514	0.500044	0.750768	-0.224805	0.307462	0.857505		B3GNT4	0.136197	0.500049	0.865832	1.03237	0.600161	0.0366572					TRIM52	0.224179	0.499688	0.649404	2.06642	17.1401	0.341115		TGFBR3	0.148454	0.499886	0.828409	-0.0568601	4.04969	0.195712		ZNF627	0.171122	0.500261	0.766693	-1.1243	0.717648	0.0773564		RFX7	0.180025	0.499513	0.744667	0.15459	0.535394	1.1666					SRRM1	0.127905	0.496487	0.893114	0.776621	0.631644	1.1021
HIST2H2BF	0.143302	0.499869	0.843749	0.576811	0.238242	0.112449					PRIM2	0.132959	0.500373	0.876282	0.403552	0.17468	0.55724					MED12	0.130501	0.500199	0.884385	-0.612199	0.0708502	0.0888325		CTSA	0.158779	0.499995	0.799207	-2.27978	0.442739	0.0908734		C11orf72	0.12458	0.499243	0.904551	0.000626714	0.00241231	0.0149718		SNX14	0.158909	0.499816	0.798853	-3.81859	2.42119	0.821906		URM1	0.179003	0.499854	0.74714	0.254117	0.813764	0.176162		RNFT1	0.14292	0.49991	0.844907	-0.88137	0.665813	0.0876134		C16orf58	0.177545	0.500044	0.750692	-0.0901394	0.0702255	0.143314		PPP2R3C	0.136225	0.500049	0.865743	0.543505	0.302823	0.287117					WNT2	0.224232	0.499688	0.649302	1.08373	2.22933	0.15091		TMEM167B	0.148454	0.499886	0.828409	-2.03447	1.64519	0.11369		COPE	0.171131	0.500261	0.766672	-0.777786	1.26597	0.277687		JMJD1C	0.180089	0.499513	0.744514	0.134574	1.09985	9.17622					LIN7C	0.127905	0.496487	0.893113	0.625986	0.110093	0.44864
GPR108	0.143441	0.499869	0.843328	0.443263	0.362023	0.101988					RASSF2	0.133009	0.500373	0.876118	1.06526	1.86889	0.0666548					WDR83OS	0.130501	0.500199	0.884385	-0.219519	0.277237	0.171054		SLC39A6	0.158865	0.499995	0.798972	-2.32611	0.701204	0.0954288		SPAG5	0.12458	0.499243	0.904551	0.429188	0.478511	0.0116986		GIPC1	0.158991	0.499816	0.798628	-3.57883	2.23111	0.293131		DUSP6	0.179062	0.499854	0.746996	-0.187766	0.431294	0.137527		XPNPEP3	0.142972	0.49991	0.844748	-0.714264	0.632255	0.349988		C1QTNF6	0.177702	0.500044	0.750307	-0.0570121	0.162672	0.0550016		KIRREL3	0.136355	0.500049	0.86533	0.379638	2.68391	0.52235					MYNN	0.224252	0.499688	0.649264	1.3165	9.15534	0.202326		KIAA1143	0.148487	0.499886	0.828312	-2.04992	0.974071	0.121368		NPIPB13	0.171224	0.500261	0.766436	-1.24648	1.22529	0.482302		EI24	0.180117	0.499513	0.744445	0.369323	0.384564	0.23023					HSPA1B	0.128024	0.496487	0.89271	2.08614	2.56179	2.67545
ADAM28	0.143626	0.499869	0.842768	0.834568	0.411411	0.0397652					GIT1	0.133365	0.500373	0.87496	0.59999	0.0713085	0.283845					ZNF417	0.130501	0.500199	0.884385	-0.408569	0.452307	0.0627321		MAP9	0.158921	0.499995	0.798819	-2.31093	0.657733	0.461683		HIST1H2BE	0.124753	0.499243	0.903949	0.120338	0.151981	0.0785412		LINC01473	0.159018	0.499816	0.798554	-3.56663	2.38765	0.544561		EXTL3-AS1	0.179241	0.499854	0.746564	-0.355828	0.158787	0.00459046		AC060780.1	0.143	0.49991	0.844665	0.0797846	0.338524	0.247986		SSX2IP	0.177702	0.500044	0.750307	-0.425508	0.243472	0.358756		RBM28	0.136477	0.500049	0.864941	0.913854	0.974955	0.470984					EXOC1	0.224351	0.499688	0.649072	1.47744	13.7216	0.814228		FAM8A1	0.148506	0.499886	0.828257	-2.01946	1.44436	0.166857		NEU4	0.171301	0.500261	0.766239	-0.149659	0.119259	0.00793473		NF1	0.180176	0.499513	0.744302	0.225008	0.78614	3.94596					NIFK-AS1	0.128046	0.496487	0.892635	0.744025	0.347479	0.513474
MAFG	0.143658	0.499869	0.84267	0.620989	0.345204	0.170487					JMJD8	0.13339	0.500373	0.874876	0.684692	0.0327091	0.0449951					AC093227.1	0.1306	0.500199	0.884058	-0.204584	0.323575	0.0462353		TMOD1	0.158948	0.499995	0.798746	-2.65464	0.751638	1.14674		SLC24A4	0.124753	0.499243	0.903949	0.100189	0.72945	0.0208068		NME6	0.159046	0.499816	0.798478	-3.76759	1.22431	0.0242619		C2orf42	0.179302	0.499854	0.746416	0.360006	0.59091	0.210824		CSNK1E	0.143	0.49991	0.844665	-0.471243	0.723733	0.620139		CNPY4	0.177779	0.500044	0.75012	-0.312302	0.281321	0.0382715		TRIO	0.136579	0.500049	0.864615	0.911135	0.839027	4.31043					PLPP1	0.224351	0.499688	0.649072	0.479866	7.18068	1.08152		MST1	0.148506	0.499886	0.828257	-1.83831	0.344548	0.0230171		LINC00957	0.171368	0.500261	0.76607	-0.231196	0.183428	0.0226007		SNX17	0.180176	0.499513	0.744302	0.694325	0.0072228	0.194237					HHIP	0.128227	0.496487	0.89202	0.586018	0.459631	0.300247
OLMALINC	0.143787	0.499869	0.84228	0.394617	0.357232	1.64505					ARFGAP3	0.13344	0.500373	0.874715	0.458775	0.206013	0.422727					HNRNPA1	0.130778	0.500199	0.883465	-0.35689	0.13965	0.31954		CWC25	0.158974	0.499995	0.798675	-2.38724	0.841366	0.124302		KCNJ10	0.12478	0.499243	0.903857	-0.477069	0.314939	0.0746795		NCOA5	0.159184	0.499816	0.7981	-3.86395	2.25678	0.295441		PDGFRL	0.179302	0.499854	0.746416	0.286026	0.672664	0.0243487		AC012508.1	0.143208	0.49991	0.844031	-0.0747384	0.187222	0.0231008		ADORA2B	0.177968	0.500044	0.749658	-0.286327	0.0973909	0.0249169		RGL2	0.136606	0.500049	0.86453	0.646479	0.0770619	0.415388					NNT-AS1	0.22446	0.499688	0.648861	0.948639	12.2945	0.358217		ZNF597	0.148596	0.499886	0.827994	-1.7857	1.05128	0.0222194		NARS	0.171399	0.500261	0.765991	-0.75127	2.41795	0.345537		C2CD2L	0.180277	0.499513	0.74406	0.571834	0.341351	0.0617707					SLC9A7	0.128261	0.496487	0.891907	0.0653731	2.35511	0.446895
DRAM1	0.143897	0.499869	0.841948	0.440412	0.234927	0.0465733					ZFAND2A	0.133539	0.500373	0.874391	0.765206	0.307607	0.0796734					LRRC43	0.130806	0.500199	0.883372	-0.361246	0.0441582	0.0136523		P4HTM	0.158974	0.499995	0.798675	-2.40727	0.79802	0.438631		ZC3H10	0.124949	0.499243	0.903267	0.219851	1.14432	0.0438491		CDC23	0.159327	0.499816	0.79771	-3.79671	2.17881	0.112577		SEC24A	0.179302	0.499854	0.746416	0.269921	1.15133	0.457692		CEP63	0.14321	0.49991	0.844026	-0.873693	0.758069	0.660578		AC073569.1	0.177996	0.500044	0.74959	-0.161734	0.826704	0.00560722		ST7	0.136606	0.500049	0.86453	0.889551	0.405194	0.676782					KLHDC4	0.224542	0.499688	0.648703	1.08922	9.74416	0.386785		TRIM4	0.148615	0.499886	0.827939	-2.31339	2.09481	0.249727		SMIM24	0.171564	0.500261	0.765574	0.210484	0.370977	0.00263268		POLI	0.180356	0.499513	0.743869	0.185086	0.351714	0.485811					WDR48	0.128261	0.496487	0.891907	0.457136	0.178886	0.579714
CLK2	0.144056	0.499869	0.841469	0.377476	0.0545944	0.141329					ESYT3	0.133693	0.500373	0.873891	0.655865	0.24295	0.105814					AL355974.2	0.13088	0.500199	0.883125	0.0834939	0.428253	0.180955		CCDC181	0.159061	0.499995	0.798437	-2.30716	0.708057	0.13152		SH3BP5-AS1	0.125076	0.499243	0.902825	0.0448202	0.171064	0.0783977		HSD17B14	0.159327	0.499816	0.79771	-3.67712	1.89968	0.1177		C1QTNF6	0.179398	0.499854	0.746182	-0.0395863	0.490008	0.0755356		APBB1IP	0.143235	0.49991	0.843952	-0.426627	1.48234	0.0605626		RCVRN	0.177998	0.500044	0.749584	-0.0397709	0.0289458	0.00582787		NOL3	0.136632	0.500049	0.864447	0.892252	0.280549	0.105761					EXD3	0.224611	0.499688	0.648568	0.887775	7.66773	0.285895		KIAA1211	0.148634	0.499886	0.827882	0.0809292	3.92124	1.33313		POU3F1	0.171649	0.500261	0.765359	0.112404	0.120723	0.00143561		RNPEPL1	0.180356	0.499513	0.743869	0.692301	0.355312	0.156381					PHLDB1	0.128375	0.496487	0.89152	0.541518	0.258726	0.109843
ZNF282	0.144164	0.499869	0.841144	0.206737	0.145193	0.15121					FNBP1L	0.133718	0.500373	0.873809	0.154455	0.569995	0.930896					Z84485.1	0.131181	0.500199	0.882129	-0.828532	0.336397	0.125038		WDR20	0.159061	0.499995	0.798437	-2.45593	0.874522	0.71378		YOD1	0.125076	0.499243	0.902825	-0.450995	0.343838	0.0790603		ABHD11	0.159493	0.499816	0.797258	-3.57364	1.58444	0.0179553		GRPEL2	0.179457	0.499854	0.746039	0.225011	0.64917	0.0390776		KLRG1	0.14329	0.49991	0.843784	-0.311323	1.08551	0.164229		CP	0.17803	0.500044	0.749506	-0.11055	0.0578771	0.0684782		LRRC28	0.136753	0.500049	0.864063	0.228126	0.227335	0.587876					RBMS2	0.224611	0.499688	0.648568	0.620163	3.20268	0.189064		KIAA2013	0.148683	0.499886	0.827738	-2.01139	1.7815	0.0720865		SEMA7A	0.171744	0.500261	0.765119	-0.151381	0.103577	0.062139		Z97200.1	0.180387	0.499513	0.743796	0.320828	0.165625	0.061101					KLHL20	0.128386	0.496487	0.891483	0.495646	0.243144	0.620825
METTL26	0.144321	0.499869	0.84067	0.369024	0.247065	0.259716					CLIP3	0.133797	0.500373	0.873553	0.343149	0.1854	0.184245					AC126118.1	0.131234	0.500199	0.881952	-0.423005	0.21333	0.0213365		AP000704.1	0.159088	0.499995	0.798362	-2.2746	0.268493	0.0155405		TAF5L	0.125101	0.499243	0.902739	-0.738041	0.460107	0.135766		FECH	0.159493	0.499816	0.797258	-3.93998	2.5321	0.253363		OTOGL	0.179507	0.499854	0.745919	0.374848	0.502735	0.0297244		AL118556.1	0.143399	0.49991	0.843454	-0.688078	0.502625	0.0234312		LIN9	0.178112	0.500044	0.749306	-0.134459	0.587249	0.141356		NADK	0.136806	0.500049	0.863896	0.929193	0.624866	0.122942					VDAC1	0.224646	0.499688	0.648502	0.833812	8.4663	1.91683		C9orf85	0.148739	0.499886	0.827576	-2.24229	1.33845	0.426657		EPHA1-AS1	0.171837	0.500261	0.764885	-0.414535	0.608714	0.0205639		AMOT	0.180391	0.499513	0.743786	0.189624	0.124996	0.11891					LTBP3	0.128426	0.496487	0.891348	0.851265	0.10569	0.472716
MRPS5	0.144478	0.499869	0.8402	0.243172	0.149355	0.9498					ABHD12	0.133822	0.500373	0.873473	0.433531	0.349511	0.375214					AC018754.1	0.131313	0.500199	0.881694	-0.735096	0.265417	0.0423718		KLHL15	0.159146	0.499995	0.798205	-2.38134	0.652196	0.116232		DESI2	0.125185	0.499243	0.902446	-0.489082	1.02763	0.744311		CNTN2	0.159523	0.499816	0.797178	-3.95997	2.50544	0.12797		MEFV	0.179616	0.499854	0.745655	0.350835	2.09299	0.0287312		FRA10AC1	0.143399	0.49991	0.843454	-0.926229	0.780121	0.772205		ADAM8	0.178171	0.500044	0.749162	-0.198655	0.288297	0.0369885		FBXL18	0.136858	0.500049	0.863731	0.668139	1.00433	0.426125					PPIB	0.2247	0.499688	0.648396	1.15716	7.41205	0.410893		NCKAP5L	0.148771	0.499886	0.827481	-2.14971	1.64924	0.112997		FKBP11	0.171923	0.500261	0.764665	-0.403878	0.278214	0.065015		GIT2	0.18042	0.499513	0.743715	0.318535	0.675164	0.557144					AKAP12	0.128586	0.496487	0.890807	0.413048	0.209848	0.11483
ATRX	0.144635	0.499869	0.839726	0.420561	0.179694	3.21392					NRAV	0.133847	0.500373	0.873391	0.514465	0.205627	0.0473902					MCC	0.131328	0.500199	0.881643	-0.906628	0.302592	0.405952		MVK	0.159174	0.499995	0.798129	-2.58565	0.67612	0.0534647		MS4A6A	0.125267	0.499243	0.902162	0.141807	2.04674	0.0728781		GOLGA8N	0.159549	0.499816	0.797105	-3.70747	1.37008	0.0501277		BABAM2	0.17973	0.499854	0.745381	0.12199	1.10451	3.79144		PRODH	0.143502	0.49991	0.843142	-0.213105	0.102432	0.00218878		CRISPLD2	0.178171	0.500044	0.749162	-0.0334122	0.365085	0.132608		ZNF395	0.136858	0.500049	0.863731	0.61075	0.448843	0.156245					ATXN7L3	0.224716	0.499688	0.648367	1.67478	6.47505	0.58671		ZNF485	0.148838	0.499886	0.827287	-1.94202	1.60006	0.0254414		AGPAT1	0.171951	0.500261	0.764595	-0.323181	0.844006	0.163812		CARS	0.180483	0.499513	0.743565	0.615981	0.440999	0.4123					FANCC	0.128629	0.496487	0.89066	0.940358	0.379121	0.491604
TFAP4	0.144744	0.499869	0.839399	0.561467	0.09156	0.0832586					ZBTB8OS	0.134026	0.500373	0.872812	0.508942	0.156526	0.889474					SPTSSA	0.131337	0.500199	0.881614	0.067698	2.12615	0.0711442		SETD5	0.159174	0.499995	0.798129	-2.3691	0.850228	1.9787		AL023284.4	0.12534	0.499243	0.90191	0.284359	1.87615	0.0112108		IRF9	0.159698	0.499816	0.796701	-2.34555	3.21567	0.0125908		STK40	0.17973	0.499854	0.745381	0.426411	0.841349	0.534944		EHD2	0.143615	0.49991	0.8428	-0.196769	0.171759	0.010554		RAB23	0.178171	0.500044	0.749162	-0.165574	0.514109	0.197901		DTWD2	0.136885	0.500049	0.863644	0.408334	0.060778	0.38611					SIGMAR1	0.224734	0.499688	0.648332	1.58846	6.21629	0.361123		SP140L	0.148893	0.499886	0.827125	-1.96627	1.66974	0.0209826		TRIM41	0.171957	0.500261	0.764581	-0.398655	0.43144	0.0446259		ANXA6	0.180541	0.499513	0.743425	0.569462	0.474943	1.0295					TM2D1	0.128629	0.496487	0.89066	0.303531	0.377099	0.960467
CHST11	0.144799	0.499869	0.839234	0.520037	0.973167	0.211044					LRRC57	0.134181	0.500373	0.87231	0.362724	0.10195	0.138457					KCNK2	0.131359	0.500199	0.881539	-0.794271	0.313465	0.379941		TNFAIP6	0.159202	0.499995	0.798051	-2.07862	0.408171	0.0181727		NOMO3	0.125368	0.499243	0.901813	-0.457536	0.530277	0.25006		ADPRHL2	0.159726	0.499816	0.796624	-3.59102	1.58996	0.0481564		PUM1	0.17985	0.499854	0.74509	0.0464921	0.716854	3.12221		LMNB2	0.143615	0.49991	0.8428	-0.595422	0.55677	0.0754413		ANKRD39	0.178198	0.500044	0.749097	-0.0631255	1.59795	0.0743164		C16orf72	0.136982	0.500049	0.863336	0.605502	0.504163	0.282664					THAP12	0.224768	0.499688	0.648265	1.56569	8.95772	0.104754		TMEM99	0.148893	0.499886	0.827125	-1.5947	0.774324	0.0243567		AC025048.4	0.17196	0.500261	0.764571	0.24767	0.414728	0.0252701		UBE2Z	0.18075	0.499513	0.742923	0.617776	0.536471	0.502669					NAP1L3	0.128671	0.496487	0.890519	0.567221	0.203419	0.0815473
PRKG1	0.144799	0.499869	0.839234	0.598985	0.158851	0.454141					UBQLN1	0.134205	0.500373	0.872231	0.405313	0.241576	0.608066					SEC22C	0.131383	0.500199	0.88146	-0.599438	0.0510185	0.224317		LINC02447	0.159287	0.499995	0.79782	-2.53302	0.416349	0.013019		YAP1	0.125586	0.499243	0.901059	-0.492013	0.887511	2.01152		EIF2AK1	0.159782	0.499816	0.796472	-3.80837	1.97836	0.17217		FES	0.179969	0.499854	0.744802	0.0663825	1.07649	0.235055		DNAH17	0.143644	0.49991	0.842713	-0.753181	0.361713	0.114399		THAP5	0.178229	0.500044	0.749021	0.00093869	1.50863	0.146357		PPP1R14B	0.137011	0.500049	0.863246	0.598955	0.237872	0.105432					YME1L1	0.224952	0.499688	0.64791	1.71192	12.9348	0.952965		PUSL1	0.14902	0.499886	0.826757	-1.5227	0.782245	0.0147142		SAMSN1	0.172015	0.500261	0.764434	-0.3231	0.443602	0.0165674		ZNF280D	0.18075	0.499513	0.742923	0.295023	0.466635	1.80705					RPL15	0.128726	0.496487	0.890332	0.747609	1.49203	2.65695
CPVL	0.144882	0.499869	0.838986	0.417221	0.686907	0.0646035					EIF2B3	0.134382	0.500373	0.87166	0.32731	0.247427	0.594996					RAB3D	0.13149	0.500199	0.881108	-0.516522	0.034597	0.0281879		AC102953.2	0.159319	0.499995	0.797734	-2.33657	0.422018	0.0257726		FDFT1	0.125658	0.499243	0.900809	-0.494812	0.56407	0.501082		ZNF620	0.15981	0.499816	0.796396	-3.41138	0.922754	0.0109729		VPS33B	0.179998	0.499854	0.744733	0.127209	0.792825	0.0626741		ERF	0.143721	0.49991	0.842481	-0.26956	0.181821	0.0196813		ZNF720	0.178543	0.500044	0.748257	-0.38883	0.291543	0.486373		MTRR	0.137234	0.500049	0.862539	0.926251	0.854209	0.528829					SWAP70	0.224985	0.499688	0.647847	1.20538	3.11023	0.629403		PCBP4	0.14905	0.499886	0.826669	-0.40478	1.70972	0.105946		TPBG	0.172037	0.500261	0.764379	-0.318212	0.840877	0.0254658		FANCE	0.180875	0.499513	0.742621	0.214729	0.0205502	0.10148					GOSR1	0.128738	0.496487	0.890293	0.587624	0.225389	0.579387
DAGLB	0.144908	0.499869	0.838908	0.420506	0.0881254	0.129892					AL354809.1	0.134486	0.500373	0.871322	1.0893	0.460474	0.275475					SPATA13	0.131638	0.500199	0.880618	-0.422547	0.329913	0.246964		NKIRAS2	0.159433	0.499995	0.797423	-2.44702	0.503813	0.0375689		NPY5R	0.125681	0.499243	0.900732	-0.777131	0.375836	0.00457365		UBN2	0.160062	0.499816	0.795713	-3.80632	2.54138	1.22486		PLA2G7	0.180093	0.499854	0.744502	0.501736	1.74243	0.456793		AC005775.1	0.143772	0.49991	0.842326	-0.525464	0.226768	0.0216395		RAE1	0.178669	0.500044	0.747952	-0.270864	0.249116	0.154936		ADGRB3	0.137475	0.500049	0.861778	0.764313	0.588427	3.14637					PCDH1	0.225279	0.499688	0.64728	0.364673	5.71454	0.108496		BX088651.4	0.149141	0.499886	0.826404	-0.6505	0.281896	0.0030955		CALY	0.17207	0.500261	0.764295	-1.33253	5.9325	2.35918		GALNT13	0.180933	0.499513	0.742483	0.00819191	0.467988	0.233654					SMAP2	0.128819	0.496487	0.890021	0.750951	1.34953	5.76119
TXLNG	0.144917	0.499869	0.83888	0.405543	0.154993	0.466423					CHTOP	0.134512	0.500373	0.871238	0.1598	0.0724945	0.317393					ANXA4	0.131759	0.500199	0.880219	-0.739441	0.213728	0.283416		ZNF713	0.159544	0.499995	0.797118	-1.90205	2.24004	0.10245		NPAS2	0.125711	0.499243	0.900628	0.0573945	1.09962	3.42106		OSTF1	0.160232	0.499816	0.79525	-3.93792	2.43674	0.225636		PLCG1	0.180184	0.499854	0.744285	-0.00600804	0.850124	0.139709		ATP23	0.143772	0.49991	0.842326	-0.617498	0.848612	0.0774889		ZC3H14	0.178697	0.500044	0.747882	-0.222747	0.27778	1.24453		CEP350	0.137475	0.500049	0.861778	0.661744	0.603888	1.61227					LST1	0.225328	0.499688	0.647186	-0.0356111	0.454335	0.0468759		MECP2	0.149142	0.499886	0.8264	-2.11142	1.61265	0.757616		MTA3	0.17207	0.500261	0.764295	-1.11756	0.92091	0.994476		AC007336.1	0.180962	0.499513	0.742412	0.390572	0.0814226	0.0264558					CENPC	0.128865	0.496487	0.889866	1.22619	1.08677	1.23341
SASS6	0.14496	0.499869	0.838751	0.403613	0.12964	0.210408					SPHK2	0.134512	0.500373	0.871238	0.536318	0.11771	0.191667					GNRH1	0.131831	0.500199	0.879983	-0.504072	0.243211	0.0313491		TOP2B	0.159574	0.499995	0.797038	-2.40099	0.816736	0.783117		ANKRD37	0.125731	0.499243	0.900559	-0.609918	1.4062	3.36484		REPS2	0.160261	0.499816	0.795173	-3.98632	2.63315	2.80365		PRKX	0.180184	0.499854	0.744285	0.328532	0.725991	0.832347		LRRC4C	0.143798	0.49991	0.842247	-1.06869	1.41834	4.66792		ZNF554	0.178758	0.500044	0.747733	-0.457692	0.368051	0.0839769		AP1G2	0.137517	0.500049	0.861645	0.72403	0.616694	0.0844488					RPL9	0.225361	0.499688	0.64712	0.986435	10.6797	1.91965		SLC25A3	0.149162	0.499886	0.826343	-1.9036	1.34588	0.308896		ITGB5	0.172092	0.500261	0.764239	-0.691334	0.533783	0.0393442		TRAF1	0.180962	0.499513	0.742412	0.472792	0.0630447	0.190642					BMPR1A	0.128936	0.496487	0.889626	1.10796	0.947673	1.49175
LYSMD3	0.145205	0.499869	0.838018	0.319969	0.056527	0.214206					ZCCHC18	0.134539	0.500373	0.871152	0.686507	0.0738165	0.0182315					DEF6	0.131853	0.500199	0.879911	-0.608837	0.729321	0.0138941		REXO2	0.159602	0.499995	0.796962	-2.29672	0.802489	0.0846063		OR4D9	0.125736	0.499243	0.900542	0.0795022	0.0821566	0.0131879		SAP130	0.160287	0.499816	0.795102	-3.85203	2.37246	0.302252		SLC7A9	0.180517	0.499854	0.743481	0.155215	0.862262	0.0355122		AC034229.1	0.143853	0.49991	0.842081	-0.0510235	0.0254086	0.000898602		PLK3	0.178819	0.500044	0.747587	-0.0927018	0.0796562	0.0210161		NEXN	0.137529	0.500049	0.861607	0.65993	0.0933135	0.252015					BEX4	0.225395	0.499688	0.647056	0.970017	11.5229	3.24624		HPS4	0.149198	0.499886	0.826236	-2.00276	1.22857	0.271187		ADGRG2	0.172187	0.500261	0.763999	-0.664165	0.47736	0.108101		RAD52	0.181022	0.499513	0.74227	0.327265	0.553958	0.386032					DHTKD1	0.128948	0.496487	0.889585	0.619368	0.0787862	0.284177
H6PD	0.145283	0.499869	0.837786	0.311986	0.190697	0.247935					CNKSR2	0.134592	0.500373	0.870981	0.144525	0.404815	2.65096					SLC30A4	0.131853	0.500199	0.879911	-0.655117	0.069516	0.134866		CLSTN2	0.159685	0.499995	0.796737	-1.53474	3.21353	0.752719		HIST1H2BG	0.125811	0.499243	0.900282	-0.709678	1.23352	0.0140959		PARP8	0.160314	0.499816	0.795029	-3.57892	2.90041	0.0888989		AC015849.1	0.180579	0.499854	0.743332	0.592009	0.20247	0.0149185		MDGA1	0.143853	0.49991	0.842081	-0.45428	0.388377	0.019914		DBF4	0.178849	0.500044	0.747513	-0.362028	1.08216	0.139235		MASTL	0.137627	0.500049	0.861296	1.20488	0.352534	0.0474271					ATP7B	0.225465	0.499688	0.646921	1.46162	9.5356	0.579796		SRI	0.149213	0.499886	0.826194	-2.1451	1.51975	0.224405		SHC1	0.17221	0.500261	0.763941	-0.0974655	1.04424	0.0281319		SRSF6	0.181053	0.499513	0.742195	0.32732	0.804101	0.751945					MTUS1	0.129047	0.496487	0.889251	0.55023	0.249401	0.278877
POLRMT	0.145389	0.499869	0.837469	0.681981	0.361737	0.106573					NOP53	0.134615	0.500373	0.870906	0.379826	0.317998	0.0834459					CCDC9	0.131956	0.500199	0.879572	-0.466427	0.448237	0.0239936		ZNF174	0.159685	0.499995	0.796737	-1.30839	1.60311	0.00761448		HPS6	0.125904	0.499243	0.899961	-0.620877	0.524513	0.0313898		BAD	0.1604	0.499816	0.794797	-3.36438	1.28855	0.119987		UBE2W	0.180641	0.499854	0.743183	0.0903011	0.756357	0.965552		DHFR2	0.144012	0.49991	0.841602	-0.696946	0.771775	0.0692514		AC017100.1	0.178877	0.500044	0.747447	-0.276323	0.233151	0.00542835		RAB31	0.13779	0.500049	0.860781	1.19559	1.3183	0.487926					CATSPER2	0.225563	0.499688	0.646733	1.23918	23.6311	0.324673		SLC2A5	0.149249	0.499886	0.826089	-1.4206	0.567014	0.0288274		AC027097.1	0.172217	0.500261	0.763924	-0.132072	0.557068	0.0135174		GJA1	0.181172	0.499513	0.74191	0.426311	0.886929	0.678632					SCG5	0.129104	0.496487	0.889061	0.653383	0.322	0.235605
THAP9	0.145463	0.499869	0.837247	0.434829	0.0820969	0.275705					AC005224.1	0.13464	0.500373	0.870824	1.29642	1.93827	0.0236573					GOSR1	0.131983	0.500199	0.879481	-0.76884	0.183692	0.571966		GPR27	0.159714	0.499995	0.796656	-1.91525	0.188563	0.0453132		AC124242.1	0.125931	0.499243	0.899868	-0.388327	0.769784	0.00850951		ZFP36	0.1604	0.499816	0.794797	-3.099	1.05632	0.00805101		MYPOP	0.180701	0.499854	0.743039	0.476513	1.00668	0.150923		CYP27A1	0.144258	0.49991	0.84086	-0.898079	0.814577	0.424503		ENPP2	0.178968	0.500044	0.747225	-0.234921	0.367895	0.278548		TKT	0.137862	0.500049	0.860557	0.719111	1.81057	0.488551					TMEM129	0.22571	0.499688	0.646449	1.23119	7.99993	0.134178		CCDC8	0.149267	0.499886	0.826035	0.0619844	0.427269	0.0104975		PKIA	0.172251	0.500261	0.763839	-1.27307	1.03816	1.16951		NRAS	0.181202	0.499513	0.741838	0.471157	0.305892	0.101892					TMSB4X	0.129368	0.496487	0.888172	0.494008	0.219537	6.04446
LIN7A	0.145708	0.499869	0.836516	0.595943	0.270924	0.106899					MAS1	0.134766	0.500373	0.87042	0.898701	0.0688331	0.00847083					AL355488.1	0.132266	0.500199	0.878551	0.179631	1.40224	0.0483659		PCDH10	0.159714	0.499995	0.796656	-2.337	0.715454	1.02606		PAK4	0.126059	0.499243	0.899425	-0.544313	0.684837	0.519013		ALDH18A1	0.16043	0.499816	0.794714	-3.78254	2.25469	0.224212		MCPH1	0.18071	0.499854	0.743019	0.0809152	1.15825	1.56495		VN1R1	0.144279	0.49991	0.840797	-0.345609	0.474017	0.0341185		ADGRF5	0.178998	0.500044	0.747153	-0.074637	0.170577	0.0329676		APH1A	0.138016	0.500049	0.86007	0.367359	0.399176	0.208498					C16orf58	0.225793	0.499688	0.646289	1.5984	5.1452	0.246807		DCUN1D2	0.149269	0.499886	0.826029	-2.14622	1.60699	0.47195		PPP2R5C	0.172251	0.500261	0.763839	-1.39905	1.14121	1.82067		TRAF6	0.181233	0.499513	0.741764	0.566206	0.201238	0.325263					USP14	0.129392	0.496487	0.888093	0.699489	0.478552	0.871316
TJP2	0.145736	0.499869	0.836432	0.620446	0.93021	0.598617					SLC25A18	0.134845	0.500373	0.870165	0.501181	0.113869	2.886					SERTAD4-AS1	0.132266	0.500199	0.878551	-0.11301	0.680125	0.00808639		SOD3	0.159743	0.499995	0.796579	-1.85089	0.761289	0.00416782		ETFBKMT	0.126132	0.499243	0.899174	-0.638177	0.316092	0.0414572		SURF1	0.16043	0.499816	0.794714	-3.67854	1.34107	0.0394938		PRRC1	0.180793	0.499854	0.742818	0.125614	0.847214	0.279189		MED25	0.144336	0.49991	0.840624	-0.445054	0.679346	0.20745		NAXE	0.17909	0.500044	0.746929	-0.526679	0.518689	0.0553727		NME3	0.138016	0.500049	0.86007	0.257477	0.102161	0.369987					ZNF394	0.225793	0.499688	0.646289	1.07961	3.90303	0.108499		RUNX2	0.149375	0.499886	0.825721	-1.67918	3.94554	0.2778		LOXL3	0.172374	0.500261	0.763528	0.0604664	0.095892	0.0442401		MAG	0.181266	0.499513	0.741684	0.213273	0.0414133	0.119675					EIF4B	0.12966	0.496487	0.887194	0.707981	0.267905	0.960503
CDK2AP2	0.145765	0.499869	0.836346	0.597832	0.138562	0.194372					FA2H	0.134946	0.500373	0.869839	1.17429	3.66096	0.118845					ABHD14B	0.132516	0.500199	0.87773	-0.278597	0.136174	0.0379485		POMC	0.15977	0.499995	0.796504	-1.46797	1.07732	0.00735759		LCTL	0.126153	0.499243	0.899102	-0.38089	0.445551	0.00540541		GPR19	0.160748	0.499816	0.793853	-3.80478	2.03141	0.212082		MANBAL	0.180941	0.499854	0.742464	-0.07808	0.63017	0.178042		SYT17	0.144336	0.49991	0.840624	-0.522409	0.808009	0.301242		DHX15	0.179181	0.500044	0.746708	-0.282302	0.525759	0.777351		SMARCA4	0.138217	0.500049	0.859437	0.979515	1.07249	0.728806					ZNF568	0.225847	0.499688	0.646186	1.37436	11.5937	0.316422		ZNF443	0.149375	0.499886	0.825721	-1.44873	3.18831	0.0176422		DNAH6	0.17246	0.500261	0.763311	-0.880256	0.857801	1.1386		RPS8	0.181422	0.499513	0.741311	0.253843	0.713577	1.25684					YWHAG	0.12966	0.496487	0.887194	0.974331	2.06828	0.623338
KCTD12	0.145819	0.499869	0.836187	0.544139	0.694552	0.0502626					MIR4300HG	0.134946	0.500373	0.869839	0.384824	0.537563	3.60879					FANCL	0.132569	0.500199	0.877558	-0.906462	0.302389	1.20031		MIRLET7BHG	0.159971	0.499995	0.79596	-2.47152	0.762716	0.393672		LINC01821	0.126276	0.499243	0.898678	0.296733	1.55396	0.0013347		ZCCHC10	0.160748	0.499816	0.793853	-3.82661	1.98263	0.157874		MAP3K5	0.180948	0.499854	0.742447	-0.174215	0.630954	5.48133		GABPA	0.144465	0.49991	0.840237	-0.682254	0.981886	0.271946		AL353708.3	0.179422	0.500044	0.746124	-0.143789	0.17302	0.00350615		FSD1L	0.138321	0.500049	0.859111	0.351338	0.383359	2.08211					SEC24B-AS1	0.225898	0.499688	0.646089	0.754554	5.06325	0.148997		TMEM9B-AS1	0.149492	0.499886	0.825382	-1.86601	0.505355	0.0848729		ZNF17	0.172521	0.500261	0.763158	-0.331126	0.536296	0.0635395		ANO10	0.181449	0.499513	0.741245	-0.00910286	1.03632	1.70002					SNRPA	0.129671	0.496487	0.887156	0.398902	0.205608	0.176204
CYTH4	0.146188	0.499869	0.835087	1.02277	0.662183	0.00851957					CSNK1E	0.135117	0.500373	0.869289	0.229046	0.0461318	0.399691					AC008764.6	0.13267	0.500199	0.877228	-0.384333	0.757459	0.0095694		NIPAL3	0.159971	0.499995	0.79596	-2.48697	0.617666	0.420569		LINC00937	0.126355	0.499243	0.898407	-0.305303	1.72822	0.0291727		SH3KBP1	0.160805	0.499816	0.793701	-3.86708	2.36684	1.64086		JAKMIP3	0.181316	0.499854	0.741563	0.645459	1.02958	0.0618641		ZNF653	0.144522	0.49991	0.840066	-0.634833	1.1972	0.0291658		N4BP2L2	0.179485	0.500044	0.745973	-0.306343	0.450135	5.39614		PCBP1	0.138369	0.500049	0.85896	1.00351	0.110487	0.160701					STK4	0.225913	0.499688	0.646058	0.85721	12.4642	0.80877		LRP4	0.149587	0.499886	0.825106	-1.53949	1.24058	0.177197		LACTB2-AS1	0.172581	0.500261	0.763007	-0.0855973	0.184125	0.0166713		EPN2	0.181449	0.499513	0.741245	0.189963	0.710683	1.9278					BSDC1	0.129789	0.496487	0.886763	0.634688	1.01719	0.737718
SPRY2	0.1462	0.499869	0.835051	0.664562	0.44904	0.110573					TOM1L2	0.135117	0.500373	0.869289	0.255237	0.0901199	2.43166					AHRR	0.13267	0.500199	0.877228	-0.865484	0.115762	0.0299542		CHD8	0.160028	0.499995	0.795804	-2.43028	0.661857	0.634775		WNK1	0.126355	0.499243	0.898407	-0.452261	0.667369	3.04988		SUSD6	0.160833	0.499816	0.793624	-3.68034	1.97803	0.140155		CLK3	0.181349	0.499854	0.741485	0.319982	0.445649	0.241509		SEMA3E	0.144548	0.49991	0.839989	-0.500344	0.448333	0.0272953		RAMP2-AS1	0.179512	0.500044	0.745906	-0.0789261	0.198972	0.0273464		XRCC1	0.138397	0.500049	0.858873	0.889171	1.32708	0.191142					LAMA4	0.225949	0.499688	0.645989	0.669102	2.24356	0.443238		ZC3H7A	0.149587	0.499886	0.825106	-2.13737	1.17315	0.394154		DMAP1	0.172808	0.500261	0.762436	-0.647627	0.375851	0.122202		HMGCLL1	0.181449	0.499513	0.741245	0.43963	1.26018	0.194663					PER1	0.130019	0.496487	0.885993	0.632767	0.391492	0.465032
CCDC152	0.14649	0.499869	0.834191	0.383479	0.185022	0.286274					CREB3L4	0.135164	0.500373	0.869138	0.44965	0.231268	0.0375647					HS3ST3B1	0.132695	0.500199	0.877146	-0.246135	0.346417	0.00764227		CFHR1	0.160056	0.499995	0.795729	-0.509086	0.321096	0.000282833		TJP1	0.126582	0.499243	0.897629	-0.669411	0.748408	9.39417		TFR2	0.16086	0.499816	0.793551	-3.85978	1.47726	0.146275		UBXN7	0.181441	0.499854	0.741265	0.320651	0.695721	0.89235		TLE3	0.144736	0.49991	0.839425	-0.348026	0.48469	0.023257		FAM72C	0.179571	0.500044	0.745764	-0.414458	0.37666	0.00637702		RPS20	0.138528	0.500049	0.858461	0.349313	0.128725	0.448334					AC105446.1	0.226004	0.499688	0.645884	0.731986	0.753312	0.0137751		TIMM17A	0.14962	0.499886	0.825011	-2.09953	1.0992	0.0905954		FOXP1	0.172874	0.500261	0.76227	-1.16487	1.09382	2.27898		RFX2	0.181449	0.499513	0.741245	0.329158	0.793584	0.434576					ZMAT3	0.130163	0.496487	0.885514	0.713071	0.188504	0.468689
MAP1S	0.146736	0.499869	0.833464	0.565015	0.250486	0.1299					DKK3	0.135366	0.500373	0.868491	0.419342	0.237402	1.55962					ATG9B	0.132721	0.500199	0.877062	-0.58272	0.399282	0.00875156		PKHD1L1	0.160056	0.499995	0.795727	-2.08504	0.692835	0.0120113		RASL10B	0.12661	0.499243	0.897533	-0.0857474	0.127467	0.00699638		SGSH	0.160915	0.499816	0.793402	-3.40067	1.56331	0.0502366		ADPRHL1	0.181655	0.499854	0.740753	0.279034	0.795142	0.0254432		AARD	0.144841	0.49991	0.839108	-0.449186	0.210151	0.00715133		TBL1XR1	0.179675	0.500044	0.745514	-0.337912	0.499803	4.81068		XPO7	0.138787	0.500049	0.857651	0.740172	0.545254	0.683941					METTL3	0.226021	0.499688	0.645851	1.73154	7.4703	0.426104		TOX3	0.149667	0.499886	0.824874	0.980467	6.25851	0.512305		TBC1D3E	0.172903	0.500261	0.762199	-0.533017	0.398305	0.0116106		PTPN4	0.181686	0.499513	0.740678	0.211128	0.856506	1.07778					ZNF335	0.130163	0.496487	0.885514	0.532026	0.263553	0.274858
TTC9C	0.146787	0.499869	0.833312	0.44976	0.142336	0.236005					GATD1	0.135474	0.500373	0.868145	0.5925	0.164884	0.260126					CTF1	0.132772	0.500199	0.876894	-0.437973	0.355769	0.0149123		AC007938.3	0.160257	0.499995	0.795182	-2.13848	0.86829	0.0416081		HSPD1	0.126677	0.499243	0.897303	0.712792	3.19579	2.50441		LRP4	0.160976	0.499816	0.79324	-3.69032	2.91956	0.146388		FBRSL1	0.181716	0.499854	0.740606	0.447798	0.840946	0.41666		NAA50	0.144841	0.49991	0.839108	-0.716245	0.696129	0.499759		LEPROT	0.179691	0.500044	0.745474	0.186605	1.36137	0.0866468		B3GAT2	0.138816	0.500049	0.857561	0.993821	0.111004	0.590116					STOML2	0.22618	0.499688	0.645545	0.930988	4.89241	0.206855		PASK	0.149719	0.499886	0.824724	-2.09441	0.648991	0.16715		ZEB1	0.173072	0.500261	0.761772	-1.41872	1.89188	1.82361		VPS8	0.181774	0.499513	0.740468	0.568505	0.550402	1.27649					PSMD3	0.130209	0.496487	0.885358	0.72576	0.219535	0.107577
NCKAP1	0.147001	0.499869	0.832679	0.352389	0.274645	1.56919					XIAP	0.135552	0.500373	0.867894	0.311919	0.131759	0.68253					CERS4	0.132796	0.500199	0.876814	-0.224441	0.418547	0.997018		BNIP3	0.160284	0.499995	0.795109	-2.31454	0.48813	0.162245		VIPR2	0.12677	0.499243	0.896982	-0.531694	0.354634	0.00915464		KLF3	0.161033	0.499816	0.793084	-3.75312	2.01797	0.0936933		USP24	0.181745	0.499854	0.740537	0.105367	0.70478	2.84477		ENGASE	0.144867	0.49991	0.839031	-0.728854	0.265231	0.0797234		NPHP3	0.179721	0.500044	0.745401	-0.244514	0.371237	0.245621		BAD	0.138918	0.500049	0.857241	0.542793	0.142714	0.167193					ST5	0.226293	0.499688	0.645328	1.38077	6.84666	0.559537		HARBI1	0.149746	0.499886	0.824645	-1.54432	0.914558	0.0268586		NPR3	0.173129	0.500261	0.76163	-0.0162389	0.0129461	0.00133739		ALKBH5	0.181898	0.499513	0.740171	0.57118	0.482024	0.431034					ALDH9A1	0.130219	0.496487	0.885325	0.179086	0.0236917	0.32822
VWA5A	0.14714	0.499869	0.832268	0.13499	0.985746	0.0474517					PRR14L	0.135858	0.500373	0.866916	0.485162	0.211034	0.626826					DCN	0.132873	0.500199	0.876562	-0.68082	0.150343	0.0464765		PKD2L1	0.16043	0.499995	0.794714	-2.09407	0.685014	0.00762436		ZNF765	0.126827	0.499243	0.896789	-0.572515	0.41413	0.223465		FDXACB1	0.161228	0.499816	0.792558	-2.11255	2.04818	0.00473575		LAMA1	0.181776	0.499854	0.740463	0.250941	0.719962	0.0611981		FBXO11	0.144867	0.49991	0.839031	-0.672087	0.795759	2.30573		U91328.2	0.179723	0.500044	0.745395	-0.219101	0.191511	0.00738991		PDE8A	0.138996	0.500049	0.856997	0.767834	1.50288	1.27066					ERCC1	0.226348	0.499688	0.645224	1.31838	11.7336	0.27111		CCDC126	0.149754	0.499886	0.824621	-1.99005	1.14157	0.23987		NFATC1	0.173166	0.500261	0.761537	-0.0451082	0.29706	0.0424178		BRCA2	0.181917	0.499513	0.740126	0.256422	0.0328553	0.0548533					APLP2	0.130302	0.496487	0.885049	0.497487	0.349066	0.815187
KLHL25	0.147167	0.499869	0.832189	0.631848	0.17338	0.0489181					ECT2L	0.135884	0.500373	0.866833	0.382951	0.632756	0.239757					GSN	0.13295	0.500199	0.876312	-0.854151	0.167767	0.65219		L1TD1	0.160476	0.499995	0.794589	-2.33188	0.605901	0.0165367		AP001412.1	0.126918	0.499243	0.896478	-0.221533	0.0264812	0.00262266		PIK3R4	0.161229	0.499816	0.792557	-3.84299	2.23381	0.295105		PHYHIPL	0.181776	0.499854	0.740463	0.43946	0.749092	0.308988		GFER	0.144867	0.49991	0.839031	-0.4297	0.127175	0.0318641		MORF4L2-AS1	0.179813	0.500044	0.745179	-0.297625	0.0673476	0.0120784		TMED5	0.139042	0.500049	0.856854	0.93173	0.518356	0.292849					OSBPL11	0.226458	0.499688	0.645013	0.849808	9.19828	0.634985		MIIP	0.149754	0.499886	0.824621	-1.74581	1.14555	0.0478195		FLII	0.173188	0.500261	0.761481	-0.615308	0.828939	0.161973		ZNF761	0.181989	0.499513	0.739954	0.39917	0.11172	0.225381					TIPARP	0.130468	0.496487	0.884495	0.391902	0.112184	0.855881
NPIPA8	0.147193	0.499869	0.832114	0.66529	0.874168	0.0701794					LINC00324	0.136086	0.500373	0.866186	0.793348	0.117647	0.00780644					CREBL2	0.132975	0.500199	0.876229	-0.792578	0.162981	0.347721		TTC9	0.160476	0.499995	0.794589	-2.25229	0.925962	0.117589		LINC02177	0.127094	0.499243	0.895875	-0.430809	0.224637	0.00600365		PDCL	0.161341	0.499816	0.792254	-3.81857	2.04368	0.0872999		MTFR1	0.181868	0.499854	0.740243	0.0407424	1.25929	0.699815		ARRB2	0.145002	0.49991	0.838625	-0.672406	0.691194	0.207551		MPPED1	0.179813	0.500044	0.745179	-0.0334703	0.173596	0.0253245		OSTM1	0.139092	0.500049	0.856699	0.51942	0.533983	0.279325					SIL1	0.226472	0.499688	0.644985	0.710356	9.9943	0.87699		RGR	0.149778	0.499886	0.824553	-0.96253	2.29576	0.00501656		TNNT1	0.173218	0.500261	0.761407	-0.106386	0.0509888	0.00592219		FXR2	0.182049	0.499513	0.739812	0.283755	0.334759	0.202934					GALNT7	0.130606	0.496487	0.884035	1.01466	0.504542	1.58578
AC010519.1	0.147352	0.499869	0.831644	0.511207	0.208066	0.0090658					ADCYAP1R1	0.136184	0.500373	0.865874	0.374277	0.0147548	0.89648					VWA5A	0.133126	0.500199	0.875737	-0.664552	0.443161	0.186721		FRMPD3	0.160487	0.499995	0.79456	-2.17645	1.04567	0.031772		RAD52	0.127094	0.499243	0.895875	-0.563807	0.819275	0.318928		ZMYM5	0.161425	0.499816	0.792028	-3.89105	2.2688	0.228853		PCNP	0.181935	0.499854	0.740083	0.0335288	0.789506	0.680552		BRD7	0.145109	0.49991	0.838305	-0.925358	0.626486	0.247183		CBARP	0.179844	0.500044	0.745104	-0.0964825	0.261838	0.0880295		INTS1	0.139121	0.500049	0.856608	0.746794	0.439788	0.233556					UBTD1	0.226507	0.499688	0.644919	0.664937	4.55647	0.151302		LRR1	0.149809	0.499886	0.824463	-1.31627	0.582509	0.0222079		MFSD5	0.173278	0.500261	0.761257	-0.284653	0.214333	0.0317895		SCARB1	0.182049	0.499513	0.739812	0.252225	0.585734	1.53302					STK3	0.130723	0.496487	0.883649	0.877685	0.368758	0.952372
BLMH	0.14746	0.499869	0.831325	0.1464	0.136857	0.230965					FUS	0.13619	0.500373	0.865856	0.246078	0.0840213	0.877311					UTP14C	0.133254	0.500199	0.875319	0.230688	3.35854	0.081153		EIF3F	0.160659	0.499995	0.794095	-2.40965	0.52141	0.152319		TRPV3	0.127235	0.499243	0.895394	-0.739737	0.735581	0.01667		TPM2	0.161463	0.499816	0.791928	-3.52719	1.78749	0.0575308		FBXL22	0.181964	0.499854	0.740014	0.320159	0.216992	0.00707354		PIGV	0.145136	0.49991	0.838224	-0.588082	0.28575	0.0362243		MAEA	0.179844	0.500044	0.745104	-0.529499	0.290735	0.359409		PAPSS1	0.139121	0.500049	0.856608	0.928988	0.257792	0.687129					MUS81	0.22654	0.499688	0.644854	1.52236	8.95778	0.217918		MLH3	0.149841	0.499886	0.82437	-2.23234	1.69074	0.467154		ZNF835	0.173341	0.500261	0.761099	-0.0319884	0.295048	0.0572891		DGKD	0.182145	0.499513	0.739582	0.478492	0.328049	0.342736					KDM5B	0.130757	0.496487	0.883535	0.917457	0.173698	0.894566
KCTD21	0.147487	0.499869	0.831245	0.367129	0.0821367	0.0398269					N4BP1	0.136392	0.500373	0.86521	0.238264	0.318752	0.554542					DAXX	0.133256	0.500199	0.875314	-0.303017	0.350909	0.047647		GCNT2	0.160743	0.499995	0.793868	-2.41396	0.791166	0.0283656		LRRFIP2	0.127389	0.499243	0.894867	-0.532201	0.797982	1.81853		ZNF410	0.161463	0.499816	0.791928	-2.80426	4.00548	0.0611864		KMT2E	0.181998	0.499854	0.739934	0.26418	0.658757	4.06897		STEAP1B	0.145163	0.49991	0.838144	-0.800474	0.338442	0.0787775		CARHSP1	0.179906	0.500044	0.744953	-0.582868	0.361028	0.167524		BMS1	0.139145	0.500049	0.856531	0.770436	0.727973	0.374258					SLC52A1	0.226659	0.499688	0.644628	0.0382529	1.174	0.0804375		RGS1	0.149843	0.499886	0.824362	-0.986332	1.57302	0.00678406		GTSCR1	0.173374	0.500261	0.761015	-0.107771	0.163846	0.0100561		PSMB1	0.182239	0.499513	0.739359	0.312088	0.845097	0.734294					MAPT-AS1	0.130859	0.496487	0.883197	0.514579	0.129174	0.139472
GSK3A	0.147651	0.499869	0.830762	0.688355	0.131365	0.190147					TWF2	0.136418	0.500373	0.865129	0.531789	0.359484	0.0180883					PPIL4	0.133477	0.500199	0.874593	-0.854861	0.234652	0.377815		ERBB3	0.160776	0.499995	0.793779	-2.24129	1.50646	0.0516479		GMNN	0.127487	0.499243	0.894533	-0.285427	0.298103	0.254231		DGKE	0.161623	0.499816	0.791496	-3.85272	2.24024	0.909036		RAB24	0.182058	0.499854	0.739789	0.419726	0.977745	0.013967		ESYT3	0.145191	0.49991	0.838062	-0.64799	0.942716	0.164895		P2RX4	0.17997	0.500044	0.7448	-0.157876	0.237794	0.0643278		GPR162	0.139145	0.500049	0.856531	0.800964	0.346972	0.424584					RBPMS	0.226673	0.499688	0.644601	-0.411687	3.08163	0.802067		PDE7A	0.149904	0.499886	0.824188	-2.16703	1.03016	0.841807		INTS5	0.173374	0.500261	0.761015	-0.164302	0.46656	0.0180743		CUTC	0.182256	0.499513	0.739319	0.613408	0.00233404	0.382323					MYH9	0.131217	0.496487	0.88201	0.85198	0.781974	5.64318
NPIPB9	0.147761	0.499869	0.83044	0.50258	0.569111	0.0640332					TNPO1	0.136471	0.500373	0.864959	0.0787161	0.179616	0.908972					POC1A	0.133527	0.500199	0.87443	-0.570227	0.360177	0.0182714		USP7	0.160803	0.499995	0.793706	-2.34681	0.631369	0.374823		SENP8	0.12783	0.499243	0.893368	-0.305418	1.14666	0.0366069		SGK3	0.161734	0.499816	0.791199	-3.75473	2.06813	3.00391		TLK2	0.182119	0.499854	0.739645	0.173544	0.781796	1.78937		EMP1	0.14527	0.49991	0.837824	-0.450262	0.418891	0.00886408		KIF3A	0.18001	0.500044	0.744704	-0.347488	0.318518	1.88934		GLO1	0.13917	0.500049	0.856455	0.361311	0.294439	0.341189					SELENOH	0.22676	0.499688	0.644433	1.12011	10.6793	0.266865		VASN	0.149904	0.499886	0.824188	-1.33426	0.687172	0.0140388		PCK2	0.173504	0.500261	0.76069	0.00340515	0.0851822	0.00936027		MAATS1	0.182307	0.499513	0.739197	0.0829016	0.701076	0.395256					NFKBIA	0.131232	0.496487	0.881962	0.386604	0.140252	0.553044
GGA3	0.147788	0.499869	0.830362	0.553003	0.0666873	0.257613					MVP	0.136522	0.500373	0.864796	0.416804	0.835944	0.220968					MTRNR2L4	0.133576	0.500199	0.874273	-0.467484	0.128208	0.00622866		ZFYVE21	0.160919	0.499995	0.793394	-2.63425	0.83699	0.136671		RSPRY1	0.127879	0.499243	0.8932	-0.668433	0.984696	0.585015		UBE2D1	0.162066	0.499816	0.790309	-3.83529	2.90669	0.307765		TAB3	0.182275	0.499854	0.739274	0.405388	0.528298	0.361198		GNS	0.14527	0.49991	0.837824	-0.899027	0.692614	0.395249		SATB1	0.18003	0.500044	0.744654	0.671343	1.64273	0.207643		DNAJB11	0.13925	0.500049	0.856206	0.545148	0.143658	0.108104					PCBP4	0.226794	0.499688	0.644369	1.17337	7.55398	0.345825		ATOH8	0.149995	0.499886	0.823923	-0.784195	0.859684	0.0295532		FAM214A	0.173571	0.500261	0.760523	-1.23775	1.12495	1.1861		COMMD2	0.182337	0.499513	0.739125	0.191527	0.227126	0.426392					TAMM41	0.131277	0.496487	0.88181	0.242296	0.074407	0.808166
ADAM10	0.147898	0.499869	0.830039	0.427809	0.183905	3.36022					SLC38A3	0.136574	0.500373	0.864633	0.625108	0.0360827	0.166779					ACBD6	0.133626	0.500199	0.87411	-0.773505	0.272052	1.53055		CGREF1	0.160946	0.499995	0.793319	-2.46932	0.561386	0.292542		TBCK	0.128101	0.499243	0.892449	-0.59108	0.874504	2.5282		CLUAP1	0.162233	0.499816	0.789861	-3.90101	2.47757	0.369754		MTA3	0.182453	0.499854	0.73885	0.0112084	0.836089	0.901762		SLC25A45	0.14527	0.49991	0.837824	-0.786062	0.441558	0.0162082		SSH3	0.18006	0.500044	0.744583	-0.212072	0.194769	0.0792745		TOGARAM1	0.139357	0.500049	0.855873	0.567862	0.212861	1.715					CSRNP2	0.226813	0.499688	0.644332	1.22803	10.7404	0.54026		AC005726.4	0.150009	0.499886	0.823883	-0.00877891	0.042417	0.0113951		TCP1	0.173654	0.500261	0.760316	-0.933346	1.85006	0.180558		MRC2	0.182337	0.499513	0.739125	0.187954	0.8943	1.90028					SLC6A15	0.131345	0.496487	0.881585	0.719142	0.0444801	0.167643
BTBD2	0.147925	0.499869	0.829957	0.528154	0.20554	0.332814					SMCR8	0.136625	0.500373	0.864471	0.630441	0.0864667	0.0494895					EIF3CL	0.133652	0.500199	0.874025	-0.748134	0.18505	0.0775152		AC092171.2	0.160973	0.499995	0.793248	-1.93791	0.335797	0.00908766		CCDC170	0.128122	0.499243	0.892375	-0.618589	1.33914	0.0676429		MAP3K10	0.162233	0.499816	0.789861	-3.78562	2.28401	0.251204		PLEKHM1	0.182453	0.499854	0.73885	0.195937	0.908692	0.453057		CA7	0.14535	0.49991	0.837584	-0.534054	0.370665	0.0261255		AL022328.4	0.180089	0.500044	0.744514	-0.336386	0.102869	0.0304834		DNAJC8	0.139587	0.500049	0.855155	0.485093	0.205905	0.319933					CDKAL1	0.226828	0.499688	0.644303	0.507034	8.45339	2.14211		C9orf116	0.150009	0.499886	0.823883	-1.71023	0.208996	0.0170539		FNTB	0.173732	0.500261	0.76012	-0.64908	0.690918	0.106172		NELFE	0.182362	0.499513	0.739065	0.492637	0.476237	0.160197					PLEKHM1	0.131369	0.496487	0.881509	0.514429	1.05733	0.44442
SLC26A4	0.147955	0.499869	0.829872	0.749211	0.0553416	0.012828					ARHGDIA	0.136703	0.500373	0.864221	0.354479	0.846616	0.147348					MORN5	0.133652	0.500199	0.874025	-0.62269	0.234816	0.017032		PLEKHG2	0.160987	0.499995	0.79321	-2.12598	0.382303	0.00397606		RNF13	0.128143	0.499243	0.892306	-0.660412	0.422842	0.816722		DHCR7	0.162289	0.499816	0.789711	-3.45017	1.45245	0.0210445		DNA2	0.182493	0.499854	0.738755	0.435784	1.19539	0.159975		ITPKC	0.14535	0.49991	0.837584	-0.687202	0.410208	0.103339		SLC7A9	0.180122	0.500044	0.744434	-0.104264	0.318884	0.0946756		WFS1	0.139587	0.500049	0.855155	0.878216	0.528435	0.674082					ZNF555	0.226897	0.499688	0.644171	1.09267	9.14341	0.088263		AC016876.1	0.150034	0.499886	0.823809	-0.848228	0.0768328	0.00388493		TBCC	0.173739	0.500261	0.760102	-0.250241	1.20653	0.056163		CXCR4	0.18237	0.499513	0.739046	0.320977	0.145568	0.0117188					RCBTB1	0.131472	0.496487	0.881167	0.653383	0.0288623	0.262785
PPP2R1B	0.147981	0.499869	0.829793	0.343514	0.144243	0.700872					RGP1	0.136731	0.500373	0.864134	0.420436	0.0797715	0.112037					SLC10A3	0.133652	0.500199	0.874025	-0.463928	0.288141	0.0159121		MCCC1	0.161056	0.499995	0.793023	-2.42342	0.746964	0.799173		AAK1	0.128221	0.499243	0.89204	-0.341733	0.827674	3.77028		GPAT2	0.162434	0.499816	0.789322	-3.53008	1.03842	0.0135628		AC019171.1	0.182635	0.499854	0.738416	-0.00590594	0.0388395	0.0019721		SPPL3	0.14538	0.49991	0.837496	-0.801949	0.656705	1.57331		CHEK2	0.180152	0.500044	0.744361	-0.177996	0.80077	0.0131709		DLG3	0.139612	0.500049	0.855077	0.915544	0.882497	0.178771					INAFM2	0.226938	0.499688	0.644093	0.797438	4.23132	0.225571		CHD4	0.15007	0.499886	0.823705	-2.28	1.60956	0.342176		TPP1	0.173783	0.500261	0.759992	-0.660335	1.12273	0.104887		RPLP1	0.18243	0.499513	0.738903	0.0551571	1.22604	2.66952					SCMH1	0.131497	0.496487	0.881084	0.939294	0.425765	1.96281
C2CD3	0.148222	0.499869	0.829086	0.322871	0.246237	0.588595					SLC25A20	0.136892	0.500373	0.863622	0.0667729	0.110793	0.317726					PRR16	0.133678	0.500199	0.873939	-0.784945	0.671049	0.0815357		KLKB1	0.161088	0.499995	0.792936	-2.20049	0.780189	0.16198		2025-03-03	0.128317	0.499243	0.891717	0.248304	1.35367	1.39351		FAM168A	0.162492	0.499816	0.789168	-3.88881	2.64684	2.06951		MAP3K12	0.182666	0.499854	0.738342	0.0757449	0.796235	0.167275		CSNK1A1	0.145459	0.49991	0.837259	-0.84221	0.680484	1.35803		USP53	0.180304	0.500044	0.743995	-0.382712	0.267891	0.479785		MTG2	0.139612	0.500049	0.855077	0.71573	0.474245	0.303133					TCTA	0.227004	0.499688	0.643967	1.20963	6.89033	0.140932		ACTR1B	0.150134	0.499886	0.82352	-2.21318	1.51218	0.218596		AL049835.1	0.173794	0.500261	0.759965	-0.55424	1.29782	0.00150141		KLHL13	0.182523	0.499513	0.738682	0.416094	0.565812	0.870665					LYPLAL1	0.131539	0.496487	0.880945	0.312134	0.1959	0.543101
C7orf61	0.14825	0.499869	0.829005	0.622854	0.301864	0.254479					VAPA	0.136943	0.500373	0.86346	0.302614	0.121755	1.15406					CABYR	0.133757	0.500199	0.873684	-0.624584	0.366364	0.126857		SORBS3	0.161088	0.499995	0.792936	-2.33335	1.06728	0.0266653		SLC52A1	0.128361	0.499243	0.891566	-0.179052	0.0849417	0.00518571		AC007619.1	0.162522	0.499816	0.789089	-3.43924	1.00183	0.0300329		TUFT1	0.182787	0.499854	0.738054	0.417927	0.696005	0.0208207		SLC35C1	0.145669	0.49991	0.836633	-0.460427	0.216257	0.0126028		PLEKHA6	0.180341	0.500044	0.743906	-0.336079	0.75133	1.01542		LIN52	0.139751	0.500049	0.854646	0.749254	1.12936	0.532267					VEGFB	0.227061	0.499688	0.643857	0.642695	5.43712	0.454669		ZFP41	0.150134	0.499886	0.82352	-1.09858	2.57762	0.0181439		POC1B-AS1	0.173941	0.500261	0.759598	-0.963342	0.580999	0.162243		MTF1	0.182523	0.499513	0.738682	0.43374	0.0879285	0.263513					NLRC5	0.131597	0.496487	0.880754	0.213308	0.347436	2.28736
MACF1	0.148392	0.499869	0.82859	0.282394	0.202639	6.06504					SLC25A33	0.136969	0.500373	0.863379	0.206946	0.0891995	0.963244					VSIG4	0.13397	0.500199	0.872993	-0.335659	1.08193	0.0118325		RILP	0.161117	0.499995	0.792859	-2.33254	0.524047	0.00902473		RRP9	0.128392	0.499243	0.891461	-0.255872	0.391227	0.0236795		FIZ1	0.16261	0.499816	0.788853	-3.38153	0.975261	0.0246615		DLGAP1-AS4	0.182819	0.499854	0.737978	-0.0484116	0.226753	0.00918934		MAP3K7	0.145708	0.49991	0.836516	-0.815182	0.76786	0.714228		LAMB2	0.180367	0.500044	0.743842	0.0466279	0.252404	0.0195786		USP31	0.139872	0.500049	0.854268	0.873655	0.875481	0.341281					IQCG	0.227089	0.499688	0.643803	1.02533	7.54249	0.329189		TUBG1	0.150156	0.499886	0.823457	-1.61023	0.574155	0.0335945		RPL34	0.173941	0.500261	0.759598	-1.49375	6.39369	0.5518		SF3B6	0.182523	0.499513	0.738682	0.526035	0.831565	0.230875					MSRA	0.131619	0.496487	0.880683	0.959884	1.36578	0.907198
OPA1	0.148531	0.499869	0.828184	0.368554	0.193606	1.17329					CDH4	0.13702	0.500373	0.863216	0.133263	0.358881	3.3496					ZNF865	0.134089	0.500199	0.872608	-0.224713	0.193299	0.0700506		PHF5A	0.161145	0.499995	0.792782	-2.45287	0.496729	0.0334951		MORN5	0.128441	0.499243	0.891296	-0.469838	0.57673	0.0161664		ZNF813	0.16261	0.499816	0.788853	-3.7009	1.37092	0.0243627		NKAIN2	0.182882	0.499854	0.737829	-0.040283	0.933524	0.95277		MAP7D3	0.145724	0.49991	0.83647	-0.515486	0.114887	0.0100014		KRIT1	0.180461	0.500044	0.743616	-0.0536145	0.273542	1.2246		ZFX	0.139951	0.500049	0.854023	0.754584	0.441644	0.804835					ANKRD27	0.227325	0.499688	0.643353	1.04015	9.63247	0.248101		PCDHB13	0.150195	0.499886	0.823344	-2.03004	1.81435	0.0410684		OTUD4	0.174147	0.500261	0.759083	-1.07071	0.600219	0.322214		ZBTB1	0.182582	0.499513	0.738542	0.500877	0.588847	1.66528					CDKL2	0.13163	0.496487	0.880645	0.476578	0.0317307	0.0598382
P4HB	0.148531	0.499869	0.828184	0.543817	0.152992	0.326549					MAFB	0.137029	0.500373	0.863186	0.738529	0.764168	0.0226515					NAGA	0.134165	0.500199	0.872361	-0.563587	0.147253	0.0348445		ST6GALNAC6	0.161344	0.499995	0.792248	-1.61104	1.41915	0.0988288		ACOT4	0.12872	0.499243	0.890355	-0.668891	0.382103	0.0037413		CCAR1	0.162752	0.499816	0.788474	-3.69961	2.3536	0.844553		HECTD1	0.183006	0.499854	0.737536	0.0509041	0.729274	1.91857		UTP15	0.145806	0.49991	0.836225	-0.624788	0.162954	0.0425102		CEP19	0.180525	0.500044	0.743463	-0.113309	0.244598	0.0489245		SECISBP2	0.140054	0.500049	0.853704	0.719722	0.434707	0.605207					KCNIP2	0.227378	0.499688	0.643252	1.04482	25.3926	0.465201		C16orf74	0.150227	0.499886	0.823252	-2.22874	2.50247	0.0306301		AP1G2	0.174178	0.500261	0.759008	-0.838979	0.458426	0.152865		DYSF	0.182674	0.499513	0.738323	0.626232	0.322263	0.0822228					MTFR1L	0.13163	0.496487	0.880645	0.641616	0.902267	0.255058
VAV1	0.148575	0.499869	0.828055	0.536696	0.114179	0.0290856					EHD1	0.13707	0.500373	0.863057	0.683598	0.164103	0.113623					IRF5	0.134393	0.500199	0.871625	0.00402691	0.241334	0.0040783		ZNF568	0.161429	0.499995	0.792019	-2.39661	0.866444	0.410094		LINC00488	0.12872	0.499243	0.890355	-0.54391	0.521031	0.00221839		HLA-B	0.162752	0.499816	0.788474	-3.86649	2.21232	0.0563034		HDAC9	0.183248	0.499854	0.73696	-0.0373246	0.797651	12.2317		XRCC6	0.145806	0.49991	0.836225	-0.919998	0.60858	0.486697		EDNRB	0.180583	0.500044	0.743324	-0.429846	1.02828	0.0495886		TM9SF4	0.140186	0.500049	0.853297	0.778111	0.812595	0.563713					ZSCAN5A	0.227561	0.499688	0.642902	0.968296	8.95921	0.132194		C1orf50	0.150322	0.499886	0.822979	-1.16743	2.41184	0.0223931		GAS1	0.174263	0.500261	0.758794	0.127128	0.117177	0.00355423		LYSMD3	0.182767	0.499513	0.738101	0.527122	0.0825133	0.285202					CEP290	0.131877	0.496487	0.87983	0.499215	0.458977	1.18091
EVA1B	0.1486	0.499869	0.827981	0.675241	0.110446	0.00822789					AC106791.1	0.137096	0.500373	0.862975	0.45568	0.199617	0.594687					EPS8L2	0.134471	0.500199	0.87137	-0.653641	0.400778	0.0254913		UGDH	0.161545	0.499995	0.791705	-2.45152	0.486323	0.115119		AC023355.1	0.128749	0.499243	0.890255	-0.452241	0.273902	0.0226933		AK2	0.162951	0.499816	0.787942	-3.66717	1.91524	0.256162		ABCA8	0.18349	0.499854	0.736388	0.24102	0.486328	0.216096		CAV1	0.145833	0.49991	0.836145	0.148306	0.12881	0.00986345		ZNF280B	0.180707	0.500044	0.743024	-0.158309	0.282804	0.258086		STK19	0.140219	0.500049	0.853193	0.706496	0.223447	0.199078					IL17D	0.227586	0.499688	0.642854	0.632881	7.09481	0.435237		RPP40	0.150353	0.499886	0.822888	-1.68079	0.932455	0.0212217		HYAL3	0.17427	0.500261	0.758778	0.0173911	0.168796	0.0115308		DGCR2	0.182797	0.499513	0.738032	0.329828	0.286813	0.731573					CCT8	0.131913	0.496487	0.879713	0.840557	0.347486	0.214992
FAM217B	0.148659	0.499869	0.827808	0.349431	0.20832	0.409051					CNNM2	0.137121	0.500373	0.862897	0.265713	0.182938	1.36217					AC126283.1	0.134551	0.500199	0.871115	-0.793633	0.0354699	0.00507769		CD247	0.161611	0.499995	0.791529	-2.45315	0.671414	0.339266		ZSCAN2	0.128816	0.499243	0.89003	-0.215727	0.828306	0.0171146		NPIPA1	0.163006	0.499816	0.787796	-3.81131	2.14831	0.238689		CCDC122	0.18349	0.499854	0.736388	-0.191946	0.505014	0.110808		IWS1	0.146013	0.49991	0.835608	-0.732243	0.838512	0.574975		LRRC23	0.180738	0.500044	0.742951	-0.233648	0.15721	0.268346		LINC00662	0.140366	0.500049	0.852737	0.800348	0.847398	0.461833					PLSCR4	0.227603	0.499688	0.642822	0.23664	3.87507	0.356971		LRP2	0.150385	0.499886	0.822795	-0.569587	3.84637	0.055348		LINC01235	0.174354	0.500261	0.758569	-0.0395162	0.0246532	0.00256595		ZNF483	0.182826	0.499513	0.737962	-0.0516189	0.588321	0.781337					DHX57	0.132008	0.496487	0.8794	0.281358	0.437208	0.44175
GALNT15	0.148659	0.499869	0.827808	0.528126	0.628875	0.498784					PANK2	0.137148	0.500373	0.862812	0.134527	0.209335	0.53148					RREB1	0.134755	0.500199	0.870456	-0.187907	0.369792	0.0462872		PRR5L	0.161663	0.499995	0.791389	-2.54189	1.56138	0.0411662		UBN1	0.128897	0.499243	0.889759	-0.60079	0.720914	0.732965		WAC	0.163033	0.499816	0.787723	-3.7195	2.29358	1.18924		SCPEP1	0.18349	0.499854	0.736388	0.296221	0.914646	0.582226		TMEM209	0.146145	0.49991	0.835215	-0.938616	0.715654	0.133311		VPS37D	0.180768	0.500044	0.742877	0.0132544	0.396458	0.0602703		TSEN34	0.140501	0.500049	0.852321	0.659054	0.127253	0.0999647					PCDH11Y	0.227685	0.499688	0.642665	-0.3176	8.92578	0.670753		SHC2	0.150385	0.499886	0.822795	0.0750471	3.98162	0.266509		AC079922.2	0.174383	0.500261	0.758497	-0.291571	0.0930992	0.0175773		GCN1	0.183035	0.499513	0.737466	0.43474	0.507948	0.319496					CARNS1	0.132104	0.496487	0.879085	0.4165	0.204669	0.0718802
SCNN1A	0.148687	0.499869	0.827728	0.70341	0.124181	0.00868033					PRDM15	0.137252	0.500373	0.862481	0.620393	0.268619	0.13523					ARL17A	0.13478	0.500199	0.870374	0.0324716	0.148512	0.360998		SIRT4	0.161692	0.499995	0.791311	-2.19305	0.363476	0.0447149		SWT1	0.128931	0.499243	0.889642	-0.339096	0.608773	0.434752		MIR4500HG	0.163061	0.499816	0.787651	-3.7613	3.28344	0.159365		CDYL2	0.183758	0.499854	0.735755	0.439071	1.45463	0.15564		PLSCR4	0.146173	0.49991	0.835132	0.0287717	0.20365	0.0263144		HLA-C	0.180896	0.500044	0.74257	-0.507049	1.64278	0.11548		FCGBP	0.140549	0.500049	0.852171	1.47862	0.668301	0.0744886					POR	0.227685	0.499688	0.642665	1.33866	8.81545	1.04695		IGDCC3	0.150605	0.499886	0.822162	-0.47983	1.19212	0.11216		C1orf56	0.17439	0.500261	0.758477	-0.163596	0.122945	0.0838563		ZNF169	0.18333	0.499513	0.736768	0.407176	0.944123	0.173111					STIM1	0.132151	0.496487	0.878928	0.779777	0.75189	5.48592
MTHFS	0.14874	0.499869	0.827571	0.474548	0.30935	0.0563537					MLF1	0.137306	0.500373	0.86231	0.442725	0.200411	0.276892					H3F3A	0.134828	0.500199	0.870219	-0.507664	0.384332	0.463559		NNT-AS1	0.161745	0.499995	0.791168	-2.3534	0.581117	0.265698		LINC01750	0.128946	0.499243	0.889594	0.233967	0.429198	0.00662518		PBLD	0.163118	0.499816	0.787499	-3.7508	2.31694	0.0345695		TOR1B	0.183822	0.499854	0.735602	0.362604	0.722706	0.182993		AC022613.1	0.146359	0.49991	0.83458	-0.0965492	0.00861285	0.00656165		C19orf81	0.181138	0.500044	0.741989	-0.107607	0.148125	0.0499292		AMD1	0.140628	0.500049	0.851927	0.860504	0.346482	0.411715					FRS2	0.228057	0.499688	0.641956	0.847857	12.069	0.883567		ADRA1A	0.15064	0.499886	0.822059	0.842073	8.21429	0.574429		CD38	0.17439	0.500261	0.758477	-0.240819	0.335704	0.0140202		MAPKAP1	0.183398	0.499513	0.736606	0.0503679	0.939266	1.54531					PARP11	0.132222	0.496487	0.878696	0.77164	0.969006	0.609597
ACTR6	0.149043	0.499869	0.826687	0.132026	0.170134	0.228613					ZC3HAV1	0.137357	0.500373	0.862148	0.278785	0.394041	0.320816					TRAF5	0.134856	0.500199	0.870131	-0.791259	0.432169	0.120242		SLC30A7	0.161745	0.499995	0.791168	-2.41273	1.10747	0.513897		SMN2	0.129066	0.499243	0.889188	-0.371235	0.384804	0.07807		SMN1	0.163146	0.499816	0.787424	-3.39703	1.59462	0.139983		RHOJ	0.183853	0.499854	0.73553	0.326817	0.496371	0.0508554		PARP1	0.146388	0.49991	0.834494	-1.00711	0.744298	0.234617		PRKAR2A-AS1	0.181138	0.500044	0.741989	-0.305788	0.155181	0.0120471		CDH19	0.140655	0.500049	0.851845	0.960873	0.788734	0.0764688					TTC21B	0.228075	0.499688	0.641922	1.34463	14.1152	0.494506		SNAP29	0.150752	0.499886	0.821736	-1.89626	1.52918	0.156601		C11orf95	0.174414	0.500261	0.758419	-0.224375	0.0815104	0.0308382		CMIP	0.183462	0.499513	0.736453	0.311146	1.47496	0.530061					KNTC1	0.132289	0.496487	0.878476	0.466802	0.147546	0.392025
DENND4A	0.149153	0.499869	0.826368	0.331803	0.181904	1.78797					E2F5	0.137383	0.500373	0.862067	0.283554	0.312842	0.133876					RALBP1	0.134884	0.500199	0.87004	-0.861115	0.21626	0.307246		PARVB	0.161774	0.499995	0.79109	-2.39615	0.668204	0.321917		ARL9	0.129095	0.499243	0.889092	0.0786834	0.328966	0.0114251		AC022893.1	0.163174	0.499816	0.78735	-3.82647	2.33201	0.160456		LGR4	0.183924	0.499854	0.735362	0.340705	0.472374	0.483544		CBL	0.146519	0.49991	0.834107	-0.87566	0.540169	0.630561		ATAD3B	0.181168	0.500044	0.741917	-0.416865	0.208769	0.11412		SLC2A8	0.140655	0.500049	0.851845	0.911068	0.797047	0.0901429					RUNDC3B	0.228091	0.499688	0.641892	0.473934	10.0214	1.09366		AC106881.1	0.150767	0.499886	0.821694	-1.52701	1.22955	0.0237937		EPB41L4B	0.174565	0.500261	0.758043	-0.956296	0.922714	0.517222		SIGIRR	0.183581	0.499513	0.736173	0.5502	0.299724	0.249828					PIK3C3	0.132342	0.496487	0.878304	0.783365	0.7484	1.84462
RPH3AL	0.149153	0.499869	0.826368	0.688001	0.186169	0.0387684					NEURL4	0.137464	0.500373	0.86181	0.649324	0.0692433	0.056984					TMCC3	0.134937	0.500199	0.86987	-0.513949	0.350369	0.521874		METTL1	0.161802	0.499995	0.791016	-2.55847	0.392761	0.00586		TBC1D3C	0.129141	0.499243	0.888934	0.000626714	0.00241231	0.00735449		PEBP4	0.163174	0.499816	0.78735	-3.7511	1.44573	0.0701234		TMEM200C	0.183924	0.499854	0.735362	0.626315	0.577199	0.00764148		PSMF1	0.146548	0.49991	0.834021	-0.817235	0.714315	0.434579		LINC01209	0.181168	0.500044	0.741917	0.459622	1.23568	0.00303234		UNKL	0.141051	0.500049	0.850623	0.751328	0.84486	0.247955					IER2	0.228183	0.499688	0.641716	1.38288	6.21541	0.189847		PIGZ	0.15084	0.499886	0.821482	-2.29437	1.45404	0.233899		MPZL1	0.174596	0.500261	0.757965	-1.34818	1.17106	0.457001		GLRX2	0.183639	0.499513	0.736036	0.606613	0.257879	0.138619					CLINT1	0.132513	0.496487	0.87774	0.376329	0.473675	1.23451
SLC37A3	0.149293	0.499869	0.825962	0.298334	0.250929	0.330053					HIPK2	0.137563	0.500373	0.8615	0.44163	0.17042	2.20556					AC126773.4	0.135013	0.500199	0.869624	-0.27004	0.00997219	0.0147132		AUTS2	0.162059	0.499995	0.790327	-2.46029	0.802704	16.0654		RASL11B	0.129146	0.499243	0.888919	0.330171	0.540459	0.0169582		CTSF	0.163257	0.499816	0.787129	-3.8871	2.054	0.141361		KIF13B	0.183971	0.499854	0.73525	0.199656	0.846036	1.70051		POLQ	0.146628	0.49991	0.833784	-1.02214	1.53748	0.175866		ELMSAN1	0.181361	0.500044	0.741455	-0.0881279	0.371353	0.401669		VRK1	0.141186	0.500049	0.850209	0.61331	0.150349	0.279882					MID1IP1	0.228317	0.499688	0.641461	0.879676	8.25228	0.491034		SLC25A40	0.15084	0.499886	0.821482	-2.26371	1.49164	0.327308		DCAF5	0.174639	0.500261	0.757858	-1.46857	1.43864	1.73366		BMI1	0.183664	0.499513	0.735976	0.488971	0.376554	0.175756					FAXDC2	0.132524	0.496487	0.877705	0.511128	0.367178	0.0987035
TTC25	0.149652	0.499869	0.824919	0.560299	0.403898	0.0439043					KMT2C	0.137901	0.500373	0.860431	0.347154	0.161805	5.16493					LINC02054	0.135063	0.500199	0.869464	-0.427122	0.600097	0.0203133		C4orf36	0.162059	0.499995	0.790327	-2.57969	0.749401	0.0184969		AC005899.5	0.129342	0.499243	0.888259	0.188559	0.398473	0.0213031		MGAT1	0.163257	0.499816	0.787129	-3.92945	2.42249	0.100426		ATXN1	0.184032	0.499854	0.735108	0.183368	0.96811	6.85383		AC021752.1	0.14663	0.49991	0.833777	-0.770803	1.20927	0.343099		GNPTG	0.181361	0.500044	0.741455	-0.553769	0.2475	0.22919		VMP1	0.141367	0.500049	0.849651	0.329869	0.4167	0.65608					PACRG-AS3	0.228527	0.499688	0.641062	0.36063	1.3106	0.0439783		IRAK3	0.150862	0.499886	0.821421	-0.560672	3.82088	0.128088		TLR2	0.174734	0.500261	0.757622	0.241198	1.38443	0.0126071		CASC2	0.183688	0.499513	0.735918	0.420379	0.0901985	0.359436					LCP1	0.132524	0.496487	0.877705	0.95937	1.1483	4.56525
PALM	0.149732	0.499869	0.824687	0.781992	0.379849	0.165024					ITGA3	0.137973	0.500373	0.860206	0.864033	0.847679	0.118536					TSGA13	0.135063	0.500199	0.869464	-0.645431	0.194436	0.0070379		CACNA1C	0.162059	0.499995	0.790327	-2.53716	0.834668	7.25005		ARHGEF3	0.129442	0.499243	0.887925	-0.734719	2.27221	2.09197		SH3BGR	0.163257	0.499816	0.787129	-3.81921	2.03864	0.158746		KCTD21	0.184032	0.499854	0.735108	0.438333	1.11776	0.0674955		PCYT1B	0.146868	0.49991	0.833073	-0.95217	0.627611	0.0529465		PNPLA3	0.181361	0.500044	0.741455	-0.413703	0.27739	0.0195204		ZKSCAN5	0.141393	0.500049	0.849572	0.973121	0.938884	0.178097					CDK19	0.228631	0.499688	0.640865	1.3573	13.6812	3.19964		CD200	0.150877	0.499886	0.821376	-2.2151	1.72861	0.503797		L3MBTL3	0.17483	0.500261	0.757384	-1.20872	1.81515	0.210115		FOCAD	0.183878	0.499513	0.735469	0.0567497	0.947779	2.22304					NUMBL	0.132616	0.496487	0.877404	0.648902	0.864838	0.0648245
PLK5	0.149788	0.499869	0.824524	0.529089	0.301277	0.0190784					WDR6	0.13798	0.500373	0.860185	0.391127	0.0903237	0.601102					NTMT1	0.135115	0.500199	0.869295	-0.802552	0.162857	0.0744602		AL117332.1	0.16209	0.499995	0.790245	-2.03565	0.382347	0.00180845		PHF2	0.129512	0.499243	0.887691	-0.486125	0.971329	0.618617		LATS1	0.163405	0.499816	0.786735	-3.83788	2.07937	0.674861		KCTD12	0.184093	0.499854	0.734963	0.436746	0.662981	1.87873		GRHL2	0.146896	0.49991	0.832989	-0.973813	0.0892034	0.031911		NGFR	0.181509	0.500044	0.741101	-0.0794073	0.0713468	0.00173325		CXCL16	0.14142	0.500049	0.84949	0.661009	0.161557	0.0856796					TEP1	0.228645	0.499688	0.640838	1.34751	3.4164	0.171819		PPP1R3B	0.150894	0.499886	0.821327	-1.14596	0.746379	0.00830205		ARHGAP29	0.174912	0.500261	0.757182	-1.4026	1.17314	0.0982541		HSPA13	0.183878	0.499513	0.735469	0.406401	0.527003	0.264026					PDIK1L	0.132718	0.496487	0.877071	0.850741	1.1139	0.180727
CBFB	0.149815	0.499869	0.824445	0.268186	0.286844	1.86958					CBX6	0.138006	0.500373	0.860104	0.446059	0.27531	0.236753					AL139393.2	0.135348	0.500199	0.868547	-0.181766	0.624817	0.0147719		AC010331.1	0.162288	0.499995	0.789714	-2.48344	0.934268	0.0087691		TM9SF1	0.129531	0.499243	0.887627	-0.124527	0.282296	0.053316		C9orf64	0.163485	0.499816	0.786522	-3.45698	1.59376	0.0292842		HLA-DRB1	0.184152	0.499854	0.734824	0.406592	0.490382	1.87853		RCSD1	0.14692	0.49991	0.832918	-0.774398	2.41235	0.0172033		SCOC-AS1	0.181512	0.500044	0.741096	-0.343659	0.179995	0.0536716		TUBG2	0.14142	0.500049	0.84949	0.796736	0.342449	0.119806					ACVR1B	0.228782	0.499688	0.640579	1.34587	10.2756	0.646924		CCDC146	0.150929	0.499886	0.821228	-2.05815	1.48478	1.07881		TMED9	0.17495	0.500261	0.757086	-0.629849	1.136	0.105808		GID8	0.183938	0.499513	0.735328	0.225992	0.721718	0.222958					CALM1	0.132886	0.496487	0.87652	0.419	0.28274	3.86098
SMARCD3	0.149845	0.499869	0.824357	0.573693	0.48895	0.153559					EMC10	0.138006	0.500373	0.860104	0.424702	0.3293	0.201733					NAIF1	0.135476	0.500199	0.868136	-0.809715	0.123563	0.0163614		ELFN1	0.162288	0.499995	0.789714	-2.6581	0.108769	0.00865787		TMEM86B	0.129558	0.499243	0.887537	-0.214972	0.267461	0.0278892		NUP35	0.163543	0.499816	0.786367	-3.83673	2.67592	0.297133		MOB2	0.184276	0.499854	0.734531	0.176467	0.815364	0.178085		LDLRAP1	0.146946	0.49991	0.832842	-0.421115	0.425969	0.00795119		ANAPC16	0.181754	0.500044	0.740517	-0.146909	0.317983	1.14597		HIPK1	0.141456	0.500049	0.849378	0.562798	0.323596	2.17622					RRAGA	0.228782	0.499688	0.640579	0.642656	9.65203	0.583312		WNK3	0.150929	0.499886	0.821228	-2.17695	1.73778	0.353921		TNS2	0.174998	0.500261	0.756967	-0.439204	0.450055	0.046391		NYNRIN	0.183938	0.499513	0.735328	0.28174	0.222803	0.154537					PCCB	0.132911	0.496487	0.87644	0.445369	0.124478	0.384354
WDR81	0.149873	0.499869	0.824276	0.510069	0.247715	0.09205					GBE1	0.138006	0.500373	0.860104	1.00148	1.52277	1.04551					ZNF526	0.135476	0.500199	0.868136	-0.697001	0.0973505	0.0292235		ENOPH1	0.162344	0.499995	0.789563	-2.43267	0.688415	0.163622		ZSCAN25	0.129629	0.499243	0.887297	-0.273387	0.95455	0.0950797		TMEM222	0.1636	0.499816	0.786218	-3.76098	1.70616	0.150008		ZBTB46	0.184398	0.499854	0.734243	0.412577	0.828001	0.726493		PRPF38B	0.146974	0.49991	0.832761	-0.709607	0.722582	0.430792		DBX2	0.181754	0.500044	0.740517	0.184739	0.177971	0.00652903		TRIM36	0.141527	0.500049	0.84916	0.43851	0.17872	0.573355					ITGA5	0.228813	0.499688	0.640518	1.13713	1.23888	0.161244		PLA2G5	0.150956	0.499886	0.821151	-1.28978	0.685554	0.00482343		C12orf10	0.175068	0.500261	0.756794	-0.523979	2.34435	0.19875		SETD4	0.184286	0.499513	0.734509	0.212356	0.345751	0.30331					PPP1R2	0.133054	0.496487	0.875971	1.06227	2.6107	2.10928
TMBIM6	0.150037	0.499869	0.823801	0.338529	0.313599	1.65772					HEG1	0.138033	0.500373	0.860016	0.339798	0.181374	0.492602					PHB	0.135527	0.500199	0.867973	-0.522434	0.429857	0.0870906		ERLIN1	0.162344	0.499995	0.789563	-2.49936	0.880224	0.281971		CCDC13-AS1	0.129679	0.499243	0.887131	-0.0271311	0.648788	0.00207719		AC069544.1	0.163627	0.499816	0.786144	-3.58597	1.25112	0.024474		INO80B	0.184491	0.499854	0.734024	0.247749	1.00683	0.0203341		MYT1	0.147085	0.49991	0.832431	-0.919456	0.955265	0.333639		HTR1E	0.181793	0.500044	0.740423	-0.316805	0.504546	2.17536		PGBD1	0.141653	0.500049	0.848774	0.990697	0.292857	0.132152					CD302	0.22885	0.499688	0.640449	1.26325	3.29617	0.109852		DCAF16	0.151003	0.499886	0.821015	-2.20467	1.44857	0.234047		AL117332.1	0.175186	0.500261	0.7565	-0.415141	0.758461	0.00186623		PTPRD	0.184439	0.499513	0.734147	0.572289	0.673445	1.34749					KRT10	0.133123	0.496487	0.875746	0.833144	0.261199	0.493012
ARL5A	0.150145	0.499869	0.82349	0.437378	0.167084	0.349727					JAK2	0.138109	0.500373	0.859778	0.175604	0.489418	0.620747					MRPS24	0.135555	0.500199	0.867883	-0.660272	0.822759	0.0154401		TNFAIP8L1	0.162404	0.499995	0.789404	-2.38024	0.226304	0.021317		AP000229.1	0.129829	0.499243	0.886628	-0.733238	0.174378	0.0129918		RPUSD1	0.163627	0.499816	0.786144	-3.23237	1.02915	0.0256644		CA4	0.184645	0.499854	0.733662	0.235276	0.245713	0.00393025		AEBP1	0.147113	0.49991	0.832348	0.459585	0.666407	0.106608		AL928654.2	0.182031	0.500044	0.739856	-0.0372602	0.00555329	0.0039249		SPRED3	0.14181	0.500049	0.848294	1.45103	0.336627	0.0358974					MTFMT	0.228921	0.499688	0.640314	0.632432	9.58497	0.2099		KCP	0.151003	0.499886	0.821015	-1.38134	0.791095	0.0107656		PNMA6F	0.175299	0.500261	0.75622	0.0902963	1.0834	0.0774897		AC239809.3	0.184584	0.499513	0.733805	0.334974	0.316374	0.120164					SLC35E3	0.133169	0.496487	0.875596	0.239978	1.88745	0.566261
HACD2	0.150224	0.499869	0.823261	0.0785546	0.153916	0.865797					RASGRP3	0.138159	0.500373	0.859621	1.12325	1.3366	0.1312					RTN4RL2	0.135555	0.500199	0.867883	-0.358053	0.268187	0.0512067		ZNF551	0.162431	0.499995	0.789331	-2.04578	2.9858	0.0254449		RTL5	0.129902	0.499243	0.886384	-0.73257	0.0630289	0.0255331		ARHGEF37	0.163656	0.499816	0.786068	-3.9229	2.19388	0.139386		AC005618.1	0.184738	0.499854	0.733445	0.407932	0.212819	0.00472525		LINC01748	0.147113	0.49991	0.832348	-0.814441	2.48027	0.0478726		CTNND1	0.182031	0.500044	0.739856	-0.316852	0.570156	0.384722		B4GALNT4	0.141885	0.500049	0.848062	1.0747	0.468943	0.0717652					ATAD2B	0.228956	0.499688	0.640247	1.20955	8.47627	1.11299		AC140125.2	0.151019	0.499886	0.820967	-1.94389	0.699254	0.0351286		RP2	0.175307	0.500261	0.7562	-0.809894	0.457022	0.061283		RNF26	0.18459	0.499513	0.733792	0.273841	0.174984	0.041531					UBAC2	0.133241	0.496487	0.875361	0.379838	0.453292	4.4345
COBLL1	0.150251	0.499869	0.823182	0.732995	0.727507	0.0566017					BACE1	0.138245	0.500373	0.859351	0.154804	0.114393	0.261044					WFDC2	0.135555	0.500199	0.867883	-0.590572	0.241388	0.0203136		RYBP	0.16257	0.499995	0.788959	-2.33687	0.978872	0.601705		HAPLN2	0.129946	0.499243	0.886239	-0.182008	0.501402	0.0579362		CSPG5	0.163765	0.499816	0.785778	-3.52758	1.35423	0.0734282		PHF3	0.184807	0.499854	0.733281	0.197505	0.691706	1.8444		RRAS	0.147219	0.49991	0.832035	-0.492873	0.0935646	0.010363		LINC01608	0.182092	0.500044	0.739709	-0.184714	0.782181	0.0743212		LSS	0.142036	0.500049	0.847602	0.81255	1.34569	0.300633					CKS2	0.228956	0.499688	0.640247	1.30334	2.69086	0.148626		LSM10	0.151042	0.499886	0.820901	-1.47813	0.477947	0.0478356		SLC36A2	0.175388	0.500261	0.756	0.0160819	0.0584395	0.000969047		PSPC1	0.184652	0.499513	0.733646	0.322825	1.03723	2.05544					CLPX	0.133277	0.496487	0.875244	0.468931	0.419372	0.439283
GEMIN2	0.150281	0.499869	0.823096	0.254514	0.0861974	0.138086					NAA35	0.138342	0.500373	0.859045	0.293146	0.234098	0.883231					PTK6	0.135579	0.500199	0.867807	-0.801605	0.10671	0.0100731		BSPRY	0.162599	0.499995	0.788882	-2.32794	0.454711	0.367639		AC137932.3	0.129999	0.499243	0.886059	-0.443775	0.100973	0.012813		LYPLA2	0.163765	0.499816	0.785778	-3.75875	2.05085	0.0562117		CDC42BPB	0.184865	0.499854	0.733146	-0.013918	0.934151	1.13275		PCDHB2	0.147276	0.49991	0.831868	-0.80736	0.12115	0.0180636		RBM24	0.182092	0.500044	0.739709	-0.290202	0.928214	0.0540917		AL137025.1	0.142249	0.500049	0.84695	0.44466	0.202225	0.0717142					GJB1	0.229011	0.499688	0.640144	0.199666	1.28125	0.0304151		LMTK3	0.151114	0.499886	0.820695	-2.04987	1.60669	0.740766		NPTX1	0.17539	0.500261	0.755994	-0.155043	0.11624	0.00581525		DAXX	0.184681	0.499513	0.733577	0.478908	0.253585	0.0528805					C11orf68	0.133289	0.496487	0.875204	0.271866	0.0343661	0.113202
GTF2I	0.150333	0.499869	0.822946	0.49834	0.0261818	3.38279					UNC5D	0.138391	0.500373	0.858891	0.477586	0.278965	0.481285					PGD	0.135604	0.500199	0.867728	-0.578303	0.436555	0.140571		GXYLT1	0.162599	0.499995	0.788882	-2.42696	1.08019	0.158237		UBR4	0.129999	0.499243	0.886059	-0.426175	1.35677	1.2522		CLPX	0.163821	0.499816	0.78563	-3.7504	2.1732	0.244815		NPTX2	0.184929	0.499854	0.732995	0.684458	0.0421507	0.0225072		RAD51AP1	0.147299	0.49991	0.831801	-0.323133	0.133079	0.00987013		HBA1	0.182184	0.500044	0.739489	-0.171482	2.39977	0.0228132		LINGO1	0.14249	0.500049	0.846216	1.32984	2.07711	1.61971					SLC7A6	0.229048	0.499688	0.640074	1.97906	9.07909	0.23836		TTC27	0.151178	0.499886	0.820512	-2.09742	1.20295	0.436837		AL133325.3	0.175536	0.500261	0.755633	-0.0395162	0.0246532	0.000609366		KIAA1671	0.184681	0.499513	0.733577	0.827236	0.579393	1.28082					RPSA	0.133289	0.496487	0.875204	0.569925	2.41025	5.00725
ENPP1	0.150416	0.499869	0.822707	0.558802	0.362948	0.058647					CYTH2	0.138474	0.500373	0.858631	0.362669	0.12594	0.121278					ZNF576	0.135628	0.500199	0.867651	-0.196471	2.04445	0.0302964		SCHIP1	0.162658	0.499995	0.788725	-1.71907	1.88058	0.0492638		AC016717.2	0.130118	0.499243	0.885662	-0.231025	0.170467	0.00380098		TBC1D17	0.163849	0.499816	0.785556	-3.70379	2.05273	0.118572		WWC3	0.18524	0.499854	0.732266	0.373047	0.883655	0.36014		UBQLN1	0.147353	0.49991	0.831641	-0.851096	0.643054	0.736678		ANP32E	0.182249	0.500044	0.739336	-0.655286	1.26602	0.273032		SLC13A3	0.14249	0.500049	0.846216	0.965019	1.9196	0.258957					Z97989.1	0.22907	0.499688	0.640032	1.08153	2.06719	0.0230526		ADCYAP1R1	0.151345	0.499886	0.820033	0.378543	6.04726	0.345681		MAPK8IP1	0.175605	0.500261	0.755462	-0.46413	0.490421	0.241631		ADGRE5	0.184711	0.499513	0.733507	0.187373	0.285186	0.359812					ST18	0.133385	0.496487	0.874892	0.914506	0.453677	0.626566
ARSK	0.150439	0.499869	0.822638	0.47351	0.224107	0.122915					DNAJC5	0.138633	0.500373	0.858132	0.56999	0.239254	0.473938					UBALD2	0.13563	0.500199	0.867646	-0.187535	0.116703	0.182376		TRIP13	0.162746	0.499995	0.78849	-1.83563	0.268324	0.00831256		MYBPHL	0.130174	0.499243	0.885474	-0.229996	0.185058	0.00832132		LYPD6	0.163876	0.499816	0.785485	-3.01578	1.9639	0.00691625		AC126755.2	0.185273	0.499854	0.732189	0.244612	0.108804	0.084367		IL13RA2	0.147379	0.49991	0.831565	-0.439201	0.440808	0.0145057		AC024940.1	0.182281	0.500044	0.739259	-0.0235231	0.00221335	0.00488744		CACFD1	0.142542	0.500049	0.846057	1.10574	0.121536	0.0761578					LHX6	0.229132	0.499688	0.639913	1.65311	4.62464	0.354593		SRGN	0.151345	0.499886	0.820033	-1.07184	2.34875	0.0259582		SBK1	0.175623	0.500261	0.755418	-0.521016	0.362244	0.0615678		FANCI	0.184711	0.499513	0.733507	0.26117	0.0505702	0.0773161					TOMM22	0.133398	0.496487	0.87485	0.615382	0.168411	0.144736
AC004687.1	0.150494	0.499869	0.822481	0.83242	0.843663	0.00382003					PTPRU	0.138633	0.500373	0.858132	0.39168	0.302214	0.0416867					TMUB1	0.135651	0.500199	0.867578	-0.341489	0.183607	0.0555217		FAM161A	0.162889	0.499995	0.788109	-2.42878	0.833528	0.18555		FAM181A	0.130223	0.499243	0.885312	-0.00385376	0.119815	0.0126357		PIK3R2	0.163938	0.499816	0.785321	-2.79708	5.26941	0.0200274		AL118558.4	0.185509	0.499854	0.731635	0.229438	0.564683	0.0081787		DVL2	0.147432	0.49991	0.831409	-0.576386	0.427308	0.097142		AC015712.2	0.182401	0.500044	0.738973	0.0272259	0.0660053	0.0049048		SOAT1	0.142617	0.500049	0.845828	0.763912	0.383016	0.238924					WDR26	0.229194	0.499688	0.639797	1.00145	17.268	1.11486		AC005899.1	0.151369	0.499886	0.819964	-1.62829	0.976449	0.0247068		MIR503HG	0.175654	0.500261	0.755341	-0.0395162	0.0246532	0.000543606		AC010931.2	0.184767	0.499513	0.733375	0.341044	0.253255	0.0276542					CTR9	0.133474	0.496487	0.874603	0.221774	0.0765548	0.40259
ELN	0.15063	0.499869	0.822087	0.444816	0.285377	0.215122					ZHX3	0.138633	0.500373	0.858132	0.177019	0.206502	6.05495					LINC01534	0.135654	0.500199	0.867567	-0.682758	0.434909	0.0140901		TRIP12	0.162889	0.499995	0.788109	-2.37253	0.918062	1.6658		RAI2	0.130274	0.499243	0.885143	-0.00663243	0.237848	0.475105		AC011978.2	0.164029	0.499816	0.78508	-2.94263	0.688557	0.00802378		ZBED1	0.18557	0.499854	0.731493	0.847953	2.01115	0.0457923		HRK	0.147432	0.49991	0.831409	0.0909988	1.27695	0.0760542		ZNF671	0.182463	0.500044	0.738825	0.00520568	0.251534	0.0506399		SART1	0.14267	0.500049	0.845668	1.02818	1.26049	0.139847					SDHA	0.229241	0.499688	0.639708	1.16595	10.7306	0.617243		SMCR8	0.15138	0.499886	0.819933	-1.596	1.03543	0.040051		CD55	0.175956	0.500261	0.754596	-1.08259	0.777098	0.332542		ARFGEF1	0.184958	0.499513	0.732927	0.116507	0.799903	2.19643					LGI4	0.133509	0.496487	0.874489	0.732258	0.897378	0.0669795
TMEM86B	0.150813	0.499869	0.821561	0.502953	0.171591	0.0257243					AC026471.4	0.138661	0.500373	0.858046	0.479816	0.337325	0.164709					AC007325.2	0.135677	0.500199	0.867492	-0.301286	0.215478	0.0564038		AC006946.2	0.162919	0.499995	0.788028	-2.54457	0.553806	0.0148091		STXBP2	0.130389	0.499243	0.88476	0.237847	0.113555	0.0283661		METTL16	0.164029	0.499816	0.78508	-3.78708	2.04959	0.552839		AKT1	0.185599	0.499854	0.731424	0.223541	0.787935	0.230418		TIGD6	0.147513	0.49991	0.83117	-0.864878	0.201616	0.0222323		UBE2V1	0.182521	0.500044	0.738687	-0.479455	0.462326	0.107965		GOLGA4	0.142684	0.500049	0.845623	0.686238	0.721692	2.83959					CRIPT	0.229261	0.499688	0.63967	1.44166	8.69286	0.714998		ZCRB1	0.151491	0.499886	0.819615	-2.02035	0.953205	0.121376		ERMN	0.176072	0.500261	0.75431	-0.526131	0.851295	0.0260469		CRTC2	0.184958	0.499513	0.732927	0.687445	0.766683	0.171953					PPP2R2A	0.133582	0.496487	0.874252	1.03488	0.951788	2.47569
ZDHHC5	0.150818	0.499869	0.821547	0.39929	0.0830887	0.259095					TRMT1L	0.138712	0.500373	0.857886	0.343723	0.208289	0.346422					ANKDD1B	0.135755	0.500199	0.867243	-0.445452	1.05452	0.0546919		MAP6	0.162919	0.499995	0.788028	-2.43419	0.795822	1.18253		PHTF1	0.130393	0.499243	0.884745	-0.684436	1.75849	0.431524		SLC12A6	0.164029	0.499816	0.78508	-3.68577	2.09662	0.805274		ENO1	0.185629	0.499854	0.731355	0.435954	1.02196	0.893613		PCIF1	0.147548	0.49991	0.831067	-0.728486	0.496191	0.059245		TICAM1	0.182523	0.500044	0.738682	0.237628	0.077034	0.0586121		ZNF566	0.142684	0.500049	0.845623	0.807404	0.933938	0.203783					HLA-E	0.229638	0.499688	0.638956	0.58909	3.23459	0.846044		AP001172.1	0.151586	0.499886	0.819342	-1.79393	1.85512	0.0278707		FITM2	0.176153	0.500261	0.75411	-0.41205	0.738562	0.0579789		PCGF5	0.184958	0.499513	0.732927	0.465767	0.5731	1.47218					SRSF7	0.133614	0.496487	0.874147	0.555701	0.484519	1.53695
UTP11	0.150845	0.499869	0.821469	0.176367	0.133838	0.100878					C5AR1	0.13874	0.500373	0.857799	0.442648	0.234629	0.0851757					JAK3	0.135783	0.500199	0.867155	-0.409961	0.714242	0.0245212		FOXP2	0.162977	0.499995	0.787873	-2.6846	1.06097	2.63595		TNFRSF1A	0.130419	0.499243	0.88466	-0.40199	0.46775	0.860413		ZNF613	0.164029	0.499816	0.78508	-3.43163	1.60435	0.0318759		VSIG8	0.185629	0.499854	0.731355	0.701938	0.574283	0.00748334		THBS1	0.147619	0.49991	0.830857	-0.686809	0.277244	0.0106869		AP002478.1	0.182552	0.500044	0.738613	-0.169813	0.334147	0.00421436		PAXIP1-AS2	0.142695	0.500049	0.845592	0.837847	0.173743	0.125719					WFS1	0.229728	0.499688	0.638785	0.677139	8.6471	0.613027		HINT2	0.15166	0.499886	0.819129	-1.36951	1.37857	0.0210672		ZNF597	0.176153	0.500261	0.75411	-0.0725001	0.312379	0.0127156		SPNS2	0.184989	0.499513	0.732854	0.464877	0.337852	0.03949					SORL1	0.133642	0.496487	0.874058	1.02623	1.03623	3.68615
ZNRF1	0.150872	0.499869	0.82139	0.330376	0.366117	0.566022					AC009283.1	0.138866	0.500373	0.857405	0.468237	0.120674	0.0249245					LRRC63	0.135783	0.500199	0.867155	-0.35094	0.202256	0.0558161		TNFRSF1B	0.162977	0.499995	0.787873	-2.31168	1.14555	0.0129398		FEN1	0.130622	0.499243	0.883985	-0.137509	0.0266786	0.00290869		LGALS8	0.1642	0.499816	0.784626	-3.74636	1.91727	0.239457		C1RL-AS1	0.185725	0.499854	0.73113	0.14924	1.22663	0.0491029		BIRC3	0.147648	0.49991	0.830773	-0.2299	1.07735	0.0118535		LMTK3	0.18258	0.500044	0.738546	-0.127966	0.490495	0.717542		CREBRF	0.14275	0.500049	0.845423	0.765266	0.297193	0.835372					SMAD9	0.2298	0.499688	0.638651	1.00546	9.7685	0.398212		KCNJ8	0.15166	0.499886	0.819129	0.00261884	0.00199165	0.00789973		AC107072.2	0.176183	0.500261	0.754037	-0.766239	1.52131	0.0154436		CSRNP3	0.18502	0.499513	0.732782	-0.136811	1.2857	0.326454					CDK17	0.133665	0.496487	0.873982	0.348332	0.737606	3.86245
ABCA7	0.150953	0.499869	0.821158	0.551069	0.194048	0.0537049					IQCB1	0.138918	0.500373	0.857242	0.249902	0.44503	0.729167					ZNF202	0.135835	0.500199	0.866988	-0.654025	0.380174	0.079199		LYPLA1	0.163092	0.499995	0.787566	-2.45575	0.828276	0.334818		INTS4	0.130637	0.499243	0.883934	-0.463086	0.757116	0.362747		AEBP2	0.164232	0.499816	0.784543	-3.69088	2.38944	2.41793		CRTAC1	0.185905	0.499854	0.73071	0.311109	1.19114	0.0307015		NXT2	0.147648	0.49991	0.830773	0.0570416	0.172911	0.00592854		THAP11	0.1827	0.500044	0.738261	0.0712802	0.0744613	0.0858744		DAB2IP	0.142778	0.500049	0.845339	0.708553	0.763865	0.463754					ZNF641	0.2298	0.499688	0.638651	1.33056	6.89714	0.268079		APOBEC3A	0.15182	0.499886	0.818671	-0.929617	0.6458	0.00205594		AC107214.1	0.176211	0.500261	0.753967	-1.28999	1.22499	0.12361		CLUAP1	0.185148	0.499513	0.732482	0.14155	0.69646	0.320768					TCF7L2	0.133746	0.496487	0.873718	0.605043	3.07355	0.4576
SLC4A8	0.150981	0.499869	0.821079	0.0585579	0.413344	1.11665					MZF1	0.138918	0.500373	0.857242	0.205772	0.176135	0.285411					MTAP	0.135964	0.500199	0.866578	-0.710987	0.314504	0.274943		OGDHL	0.163176	0.499995	0.787343	-2.31759	0.44112	0.20701		ZNF718	0.130637	0.499243	0.883934	-0.519308	0.595399	0.852639		LRRC37B	0.164232	0.499816	0.784543	-3.7871	2.27666	0.919643		BTN3A3	0.186059	0.499854	0.73035	0.479398	0.84359	0.122364		CCDC142	0.147674	0.49991	0.830695	-0.858983	0.88705	0.0692426		EIF4EBP1	0.182792	0.500044	0.738042	-0.220245	0.389784	0.0306907		HAUS3	0.14283	0.500049	0.845181	0.890303	0.330162	0.0529319					CLN5	0.229853	0.499688	0.63855	1.23068	8.16859	0.381253		NET1	0.151859	0.499886	0.818559	-1.77721	0.668912	0.0595436		FGD5-AS1	0.176307	0.500261	0.75373	-0.623119	1.1056	0.333573		ASXL1	0.185338	0.499513	0.732036	0.247499	0.537011	1.95398					UNC79	0.133983	0.496487	0.872952	0.946893	1.64824	0.653752
KDM2B	0.15101	0.499869	0.820995	0.232462	0.401718	0.620823					BMPR2	0.138943	0.500373	0.857165	0.188254	0.214697	1.90201					AL023284.4	0.136082	0.500199	0.866199	-0.0767131	0.513548	0.0152746		PGD	0.163318	0.499995	0.786965	-2.38318	0.570476	0.0780007		TCEAL5	0.130689	0.499243	0.883762	-0.40288	0.344366	0.0365259		PCDHB14	0.164258	0.499816	0.784473	-3.26239	1.89478	0.0568981		KCTD13	0.186086	0.499854	0.730285	0.231906	0.527571	0.25487		RAB1A	0.1477	0.49991	0.830621	-0.901612	0.613715	0.822004		KISS1R	0.18282	0.500044	0.737976	-0.0476641	0.0552122	0.00315018		AMOTL1	0.142859	0.500049	0.845093	0.340939	0.314828	1.03816					SCNN1D	0.23003	0.499688	0.638215	2.01135	4.94061	0.128692		DYNC1H1	0.151918	0.499886	0.818392	-2.08536	1.85276	1.30865		MLLT11	0.176545	0.500261	0.753144	-1.05043	3.92055	0.332417		TRIM9	0.185489	0.499513	0.731681	-0.347592	2.33847	0.237101					PSMD14	0.134123	0.496487	0.872498	0.182044	0.328398	0.957805
COPS7B	0.151065	0.499869	0.820835	0.181779	0.178451	0.232842					TMC6	0.139049	0.500373	0.856833	0.779559	0.357249	0.14362					LY96	0.136183	0.500199	0.865877	-0.368348	0.571353	0.0168646		ACD	0.163431	0.499995	0.786666	-2.30861	0.415158	0.0314533		AL356740.1	0.130708	0.499243	0.883698	-0.291855	0.944045	0.0056603		GMPS	0.164289	0.499816	0.784392	-3.83647	2.41254	0.54201		SLC31A2	0.186338	0.499854	0.729699	0.0688288	1.30338	0.154064		PLEKHH2	0.147845	0.49991	0.830194	-0.398574	0.489251	0.0492393		MYBPC1	0.182853	0.500044	0.737898	-0.201017	0.361457	0.0282102		PRR12	0.142884	0.500049	0.845015	1.20761	1.06073	0.218994					SH3BP2	0.230118	0.499688	0.638049	0.527486	4.17551	0.127002		SCAMP4	0.15193	0.499886	0.818357	-2.02406	1.38571	0.13205		PCDHA9	0.176656	0.500261	0.752872	0.0927859	0.239056	0.0275974		RUNX1T1	0.185521	0.499513	0.731607	0.341619	0.613095	4.01067					TRIM22	0.134168	0.496487	0.872351	0.484298	0.496976	1.73806
PROX1	0.151174	0.499869	0.820523	0.154634	0.131269	0.987289					C5orf24	0.139183	0.500373	0.856414	0.450401	0.0960607	0.224358					IKZF5	0.136235	0.500199	0.865713	-0.609272	0.302777	0.214841		FBXO16	0.163431	0.499995	0.786666	-2.45121	0.557659	1.43152		ANKRD24	0.130713	0.499243	0.883682	-0.289951	0.678042	0.0127981		PANX2	0.164289	0.499816	0.784392	-3.51411	2.4094	0.0390244		COL4A2	0.186372	0.499854	0.729619	0.297998	2.41533	0.0306947		AC005261.3	0.147864	0.49991	0.830138	-0.218537	0.0454242	0.023869		AC025038.1	0.182914	0.500044	0.737753	0.0155151	0.24832	0.00807525		RAPGEF3	0.143019	0.500049	0.844607	0.820684	0.333564	0.113138					C2CD3	0.230168	0.499688	0.637956	0.84565	9.21783	0.396561		DKC1	0.151948	0.499886	0.818305	-1.76694	0.632254	0.0839052		EFNB3	0.176672	0.500261	0.752832	-0.511078	0.405833	0.201502		ST3GAL1	0.185521	0.499513	0.731607	0.33713	1.58237	0.493897					LRBA	0.134184	0.496487	0.872298	0.658548	0.746555	9.61332
LZTS3	0.151254	0.499869	0.820293	0.721502	0.849051	0.227348					SKI	0.139183	0.500373	0.856414	0.569282	0.487553	0.807945					TNFAIP3	0.136235	0.500199	0.865713	-0.766398	0.13902	0.0147489		PHC3	0.163431	0.499995	0.786666	-2.43633	0.909397	1.80643		CDR2	0.130737	0.499243	0.883603	-0.80133	2.53668	0.784073		WDR81	0.164345	0.499816	0.784244	-3.58752	1.41687	0.0489324		STAT3	0.186464	0.499854	0.729405	0.363591	0.761716	2.57086		C3orf33	0.147943	0.49991	0.829906	-0.620993	0.871915	0.140875		PTEN	0.182914	0.500044	0.737753	-0.296415	0.462307	3.02181		MRE11	0.143336	0.500049	0.843645	0.745063	0.239892	1.14229					CENPQ	0.230168	0.499688	0.637956	0.770529	4.72311	0.0784286		NFAM1	0.151948	0.499886	0.818305	-1.27642	0.394041	0.0263805		PLK2	0.176672	0.500261	0.752832	-0.700627	1.36791	0.122006		MED13L	0.185584	0.499513	0.731459	0.42048	0.772252	6.36814					CD47	0.134223	0.496487	0.872173	0.692489	1.04399	3.00642
SUSD3	0.151254	0.499869	0.820293	1.05602	0.218172	0.00617737					NUTM2A-AS1	0.13932	0.500373	0.855985	0.32576	0.324191	1.69057					C10orf90	0.136286	0.500199	0.865549	-0.791769	0.207964	3.53463		ATP8A1	0.163487	0.499995	0.786515	-2.43439	0.936757	6.86049		RNF25	0.130737	0.499243	0.883603	-0.650338	0.315239	0.0627421		GSR	0.164376	0.499816	0.78416	-3.89529	2.22187	0.347694		USP6NL	0.186464	0.499854	0.729405	0.212641	0.545246	3.47423		GON4L	0.147943	0.49991	0.829906	-1.0279	0.806114	0.595215		AL731577.1	0.18304	0.500044	0.737454	-0.233712	0.529386	0.0103082		ZNF134	0.143469	0.500049	0.843243	0.791134	0.18117	0.111567					PUS7L	0.230168	0.499688	0.637956	1.79172	20.5701	0.448574		TDP1	0.152111	0.499886	0.817839	-2.23765	1.31621	0.285994		AC062028.1	0.176779	0.500261	0.752569	-0.175596	0.248927	0.0144903		METTL14	0.185611	0.499513	0.731395	0.513578	0.167237	0.466876					ATF1	0.134382	0.496487	0.87166	0.783692	0.811991	0.588371
SLC41A1	0.151467	0.499869	0.819683	0.419184	0.0651483	0.13804					PSPN	0.139479	0.500373	0.855492	0.700026	0.0299559	0.0182159					AP3D1	0.136416	0.500199	0.865135	-0.437133	0.421318	0.47276		EIF3H	0.163487	0.499995	0.786515	-2.37259	0.843981	0.695405		FAM160B1	0.130799	0.499243	0.883395	-0.478311	0.473423	0.592665		FANCF	0.164407	0.499816	0.78408	-3.50951	1.27242	0.0163764		SENP6	0.186623	0.499854	0.729035	0.0358806	0.705348	3.42354		TCTN2	0.147949	0.49991	0.829889	-0.897744	0.787144	0.228051		PLCG1	0.18304	0.500044	0.737454	-0.387313	0.253067	0.24753		MUTYH	0.143495	0.500049	0.843165	0.846678	0.148505	0.117467					RBL1	0.230204	0.499688	0.637886	1.28971	7.3432	0.155293		CLIP1	0.152268	0.499886	0.81739	-2.08722	1.47126	1.68299		NCDN	0.176811	0.500261	0.752492	-0.661523	1.66839	0.63245		TCF12	0.185611	0.499513	0.731395	0.410314	1.02357	6.38383					CD99	0.134575	0.496487	0.871035	0.430079	0.515735	1.81672
MYCN	0.151555	0.499869	0.81943	0.0800279	0.308846	0.0254207					RFC2	0.139553	0.500373	0.855262	0.514238	0.288553	0.0525609					TCEANC	0.136547	0.500199	0.864718	-0.258044	0.490187	0.0474699		PWWP2A	0.163487	0.499995	0.786515	-2.49492	0.815388	0.621445		SEC22C	0.130887	0.499243	0.883104	-0.614342	0.406809	0.515939		TEPSIN	0.164436	0.499816	0.784003	-3.31929	1.17997	0.0379709		SP2	0.186745	0.499854	0.72875	-0.143631	0.645636	0.131291		ZNF763	0.147976	0.49991	0.829808	-1.07394	0.788632	0.0170058		TMPRSS3	0.183068	0.500044	0.737388	0.151301	0.308037	0.00661907		UBE2A	0.143628	0.500049	0.842762	0.422884	0.211324	0.177377					SH3TC2	0.230232	0.499688	0.637835	0.632495	4.40593	0.173045		ECSIT	0.152268	0.499886	0.81739	-2.06871	1.24643	0.278574		KMT2E	0.176875	0.500261	0.752333	-1.36248	1.2819	2.49888		PORCN	0.185703	0.499513	0.731181	0.0474828	0.140979	0.0270989					AL445248.1	0.134635	0.496487	0.870842	0.55258	0.419013	0.0590954
SEC23A	0.151696	0.499869	0.819025	0.26244	0.187301	0.571001					FZD5	0.139626	0.500373	0.855033	0.447443	0.358781	0.058229					ZNF222	0.13667	0.500199	0.864327	-0.738698	0.383197	0.0147744		G6PC3	0.163515	0.499995	0.786442	-2.42778	0.975432	0.0232005		FAM229A	0.130906	0.499243	0.883039	-0.206153	0.212407	0.0435219		ITGA2B	0.164465	0.499816	0.783927	-3.47314	1.3453	0.0634686		PI4K2B	0.186819	0.499854	0.728578	0.208074	1.15546	0.108303		ZNF678	0.148183	0.49991	0.829202	-0.811349	0.903096	0.348144		ZW10	0.183103	0.500044	0.737304	-0.47981	0.31454	0.182736		MBP	0.143683	0.500049	0.842595	1.20515	0.824139	0.669272					PHIP	0.230237	0.499688	0.637825	1.29614	14.7951	2.78675		PSMD6	0.152268	0.499886	0.81739	-1.80082	0.674214	0.108193		TBC1D3C	0.176897	0.500261	0.752278	-0.266239	0.365404	0.00598306		SPOCK1	0.185797	0.499513	0.730962	0.356596	0.353052	0.676516					SNX13	0.134645	0.496487	0.87081	0.802625	0.702848	1.96125
HIVEP3	0.151803	0.499869	0.818719	0.366114	0.248792	0.839871					STEAP1B	0.139676	0.500373	0.854878	0.559193	0.208604	0.119003					GATB	0.136746	0.500199	0.864085	-0.688428	0.358666	0.194261		RGS10	0.163601	0.499995	0.786215	-2.63356	1.67743	0.01203		LRP6	0.130938	0.499243	0.882935	-0.613414	0.522206	0.889643		NUP58	0.164556	0.499816	0.783687	-3.78143	2.38693	0.667454		GRASP	0.186903	0.499854	0.728385	0.591885	1.22782	0.161543		SMARCD2	0.148266	0.49991	0.828958	-0.805571	0.924506	0.114518		GPR35	0.183134	0.500044	0.737232	0.0368649	0.077039	0.022279		FARSA	0.14371	0.500049	0.842514	0.706854	0.708254	0.0730853					TBC1D9	0.230237	0.499688	0.637825	0.978897	10.363	0.673131		CNPY2	0.152296	0.499886	0.817311	-1.52831	3.07795	0.12699		CHDH	0.176957	0.500261	0.752131	-0.49831	0.563392	0.121699		ZNF362	0.185918	0.499513	0.730679	0.4735	0.229169	0.698201					SLC35E2B	0.134681	0.496487	0.870692	0.34963	0.928412	0.608354
RPS10	0.151895	0.499869	0.818458	0.446365	0.210049	0.0551895					EGLN1	0.139762	0.500373	0.854611	0.267098	0.270645	0.695069					ANKRD18B	0.136846	0.500199	0.863769	-0.0966804	0.129179	0.0949585		CHRNA2	0.163658	0.499995	0.786062	-1.53105	0.501657	0.0038296		KAT7	0.131013	0.499243	0.882686	-0.100955	0.468386	0.371798		MCU	0.164613	0.499816	0.783536	-3.70316	2.13843	0.598129		NXN	0.186933	0.499854	0.728315	-0.374591	0.920569	0.946238		AP001172.1	0.148346	0.49991	0.828724	-0.704247	0.680314	0.0182922		ARL9	0.183316	0.500044	0.736799	-0.241133	0.1085	0.10891		UBN2	0.143735	0.500049	0.842437	0.598361	0.716113	1.85698					HPCAL4	0.230255	0.499688	0.637791	1.2333	8.56349	0.690577		RSAD1	0.152399	0.499886	0.817017	-2.21945	1.44317	0.15099		AC015983.2	0.176965	0.500261	0.752113	-0.3144	0.561851	0.0257519		XYLT2	0.186044	0.499513	0.730383	0.0190693	0.167758	0.256958					CD82	0.134713	0.496487	0.870591	0.636724	0.229715	0.202104
KLHL9	0.152203	0.499869	0.817578	0.648956	0.189196	0.239864					BHLHE41	0.139786	0.500373	0.854536	0.395835	0.0159466	0.506995					HSPA6	0.136898	0.500199	0.863603	-0.023437	3.79762	0.0261532		AC018766.1	0.163686	0.499995	0.785989	-1.58903	0.166159	0.00142341		AC068338.3	0.131036	0.499243	0.882611	-0.319612	0.256482	0.027781		MTMR6	0.164641	0.499816	0.783461	-3.83132	2.38698	0.206952		LDLRAP1	0.187023	0.499854	0.728105	0.268362	0.3454	0.139729		SSTR1	0.148346	0.49991	0.828724	-0.245425	0.16945	0.000570301		PRIMA1	0.183316	0.500044	0.736799	-0.490693	0.278278	0.131358		TBC1D3L	0.143742	0.500049	0.842417	1.17108	1.26358	0.0175812					AMER2	0.230362	0.499688	0.637589	1.33734	13.8297	0.955749		PURB	0.152461	0.499886	0.816841	-1.97053	1.3736	0.268374		TMUB1	0.177082	0.500261	0.751825	-0.613792	1.12933	0.276392		MRPL35	0.186109	0.499513	0.730233	0.149776	0.121517	0.128337					ATP13A3	0.134824	0.496487	0.870231	0.514579	0.385058	0.854071
CELSR1	0.152223	0.499869	0.817521	0.556979	0.38643	0.0308415					AP2M1	0.139836	0.500373	0.85438	0.437499	0.221921	0.318062					RBL2	0.136898	0.500199	0.863603	-0.757149	0.232543	0.863545		KLHDC8B	0.163715	0.499995	0.78591	-2.08441	0.8405	0.0100136		MAIP1	0.131041	0.499243	0.882594	-0.388218	0.432341	0.211573		ZBTB6	0.164727	0.499816	0.783236	-3.41925	0.990673	0.0274973		STAMBP	0.187118	0.499854	0.727885	0.203834	0.711389	0.45695		PLPP2	0.148399	0.49991	0.828569	-0.205901	0.611922	0.101488		BMP7	0.183347	0.500044	0.736725	-0.042729	0.819371	0.0438243		ALCAM	0.143785	0.500049	0.842286	0.732975	1.45914	0.419754					SLK	0.230478	0.499688	0.63737	1.52139	12.8429	0.742846		PTGIR	0.152491	0.499886	0.816755	-0.0468451	0.013315	0.00687244		LINC01311	0.177174	0.500261	0.751599	-0.101126	0.0510824	0.0202108		OLFM2	0.186201	0.499513	0.730017	0.381329	0.396242	0.198973					ZNF800	0.134824	0.496487	0.870231	0.944926	0.882229	1.45289
SRSF2	0.152223	0.499869	0.817521	0.16334	0.461607	0.547379					HR	0.139863	0.500373	0.854297	0.932763	0.279355	0.0274346					SLC7A7	0.136898	0.500199	0.863603	-0.522933	0.241669	0.0293867		RPL26L1	0.163917	0.499995	0.785377	-2.46726	0.626895	0.0327874		LINC00996	0.13106	0.499243	0.882529	-0.38089	0.157828	0.000721843		C14orf93	0.164767	0.499816	0.78313	-3.42166	1.89614	0.026223		ELOVL1	0.187301	0.499854	0.72746	0.475344	0.395658	0.165849		ZNF558	0.148399	0.49991	0.828569	-0.596035	1.1056	0.0574465		IFT57	0.18341	0.500044	0.736578	-0.3152	0.362759	0.374956		CD58	0.143812	0.500049	0.842206	0.900242	0.881617	0.273671					VRK3	0.230571	0.499688	0.637195	1.54291	10.9482	0.178203		CYBB	0.152522	0.499886	0.816666	-1.3984	3.08369	0.0152794		ATP9B	0.177265	0.500261	0.751376	-1.54442	1.44682	1.58268		NIPSNAP2	0.186262	0.499513	0.729876	-0.0558202	0.309431	0.559007					SLC35A1	0.134835	0.496487	0.870196	0.630106	0.487057	0.206394
MORF4L2-AS1	0.152453	0.499869	0.816864	0.47744	0.0857518	0.0649802					EPHA7	0.13997	0.500373	0.853967	0.546133	0.414657	0.368365					ALOX5AP	0.137025	0.500199	0.863201	-0.219118	0.0137385	0.0115637		LONP1	0.164122	0.499995	0.784834	-2.28272	0.609088	0.193932		SP9	0.13109	0.499243	0.88243	0.0329475	0.184731	0.00600636		AC090198.1	0.16487	0.499816	0.782858	-3.0016	1.6096	0.0120835		SMC1A	0.187363	0.499854	0.727315	0.167328	0.78239	0.54193		DAB2	0.148426	0.49991	0.828489	-0.241759	0.225596	0.0327119		AC067817.2	0.183469	0.500044	0.736438	-0.036528	0.137573	0.00568639		DDX18	0.143812	0.500049	0.842206	0.385671	0.336492	0.362798					PDE3B	0.230699	0.499688	0.636954	0.235628	15.8742	0.733407		RUVBL1	0.152522	0.499886	0.816666	-2.10178	1.09676	0.189978		B3GNT7	0.177347	0.500261	0.751176	-0.380159	1.40258	0.0449048		COPE	0.186321	0.499513	0.729739	0.164442	0.539172	0.287663					PPP3CA	0.134882	0.496487	0.870046	1.2702	1.08707	10.0442
PIP4K2B	0.152511	0.499869	0.816698	0.368666	0.114851	0.345448					TNRC6C	0.13997	0.500373	0.853967	0.193185	0.130034	1.74425					CIAPIN1	0.137179	0.500199	0.862712	-0.813621	0.118981	0.149362		NLGN3	0.164179	0.499995	0.784682	-2.37662	0.573072	0.15609		TTC27	0.131116	0.499243	0.882345	-0.569971	1.82508	0.523825		PABPN1	0.165013	0.499816	0.782482	-3.80083	2.23739	0.362436		ADPRHL2	0.187393	0.499854	0.727247	0.366627	0.765391	0.160479		AC037459.2	0.148484	0.49991	0.828322	-0.852615	0.694851	0.0177938		NEPRO	0.183499	0.500044	0.736365	-0.639738	0.796365	0.210636		KIT	0.14405	0.500049	0.841487	1.23317	0.272854	0.030165					ARFRP1	0.23089	0.499688	0.636595	1.05503	10.0336	0.185534		LINC01476	0.152561	0.499886	0.816558	-1.50691	1.87977	0.102386		AC027031.2	0.177445	0.500261	0.750936	-0.697947	1.75166	0.2197		FHL3	0.186352	0.499513	0.729665	0.461655	0.178385	0.186057					CBLL1	0.134917	0.496487	0.869933	0.81274	0.750554	0.518999
PPP5C	0.152669	0.499869	0.81625	0.407754	0.0891252	0.272648					DGKA	0.139998	0.500373	0.85388	0.281371	0.32341	0.0650694					MDGA1	0.137231	0.500199	0.862549	-0.710539	0.170623	0.11486		TARBP2	0.164209	0.499995	0.784603	-2.43093	0.708133	0.0185339		ECE1	0.131138	0.499243	0.882271	-0.401819	0.848757	1.82988		GCNT2	0.165358	0.499816	0.781576	-3.48004	1.35267	0.0160291		MAFF	0.187457	0.499854	0.727099	1.06927	1.84566	0.0662368		SLC35B2	0.148528	0.49991	0.828193	-0.673679	0.209835	0.0375587		PAK3	0.183499	0.500044	0.736365	-0.12965	0.387101	5.08527		DGCR8	0.144077	0.500049	0.841407	0.819826	0.727884	0.163715					NFKBIZ	0.230971	0.499688	0.636443	1.21857	7.61066	0.23023		BMP7	0.152584	0.499886	0.81649	-1.15746	3.69557	0.0512681		NFKBIB	0.177468	0.500261	0.750879	0.0409658	0.153361	0.0374572		HEXA	0.186415	0.499513	0.72952	0.125205	0.436997	0.270954					FAM192A	0.134976	0.496487	0.869742	0.314347	0.299958	0.731735
PI4KA	0.152721	0.499869	0.816102	0.366735	0.286465	1.49035					TAB2	0.140053	0.500373	0.853709	0.287556	0.500895	2.55695					TNFRSF19	0.137281	0.500199	0.862389	-0.954984	0.40291	0.285964		CIAPIN1	0.1643	0.499995	0.784362	-2.50294	0.631325	0.143556		LINC01152	0.131138	0.499243	0.882271	-0.65976	0.608133	0.000868984		TRMT2B	0.165414	0.499816	0.781427	-3.76719	1.98736	0.133519		KLLN	0.187554	0.499854	0.726874	0.356536	0.0951441	0.00244006		C5orf49	0.148569	0.49991	0.828073	-0.489585	0.476158	0.0334526		FBXL19-AS1	0.183711	0.500044	0.735866	-0.235739	0.169483	0.0126711		SNX5	0.144077	0.500049	0.841407	0.797589	0.220048	0.237314					MKLN1	0.231041	0.499688	0.636312	0.926772	11.1561	3.95035		DNAJC15	0.152616	0.499886	0.816401	-2.41892	1.4344	0.346781		ABHD17C	0.17759	0.500261	0.750581	-1.13724	0.706854	0.143692		PCOLCE	0.186415	0.499513	0.72952	0.472327	0.579178	0.703195					B4GALNT3	0.135034	0.496487	0.869557	1.52939	3.43228	0.105124
SRPRB	0.152721	0.499869	0.816102	0.539371	0.628977	0.592237					UBR4	0.140343	0.500373	0.852809	0.192884	0.161391	1.07293					CHRFAM7A	0.137541	0.500199	0.861568	-0.999856	0.570822	0.00663545		AKAP11	0.164323	0.499995	0.784301	-2.36042	0.908016	1.40334		AL512598.1	0.131208	0.499243	0.882039	-0.404168	0.0967654	0.00233827		SOX11	0.165473	0.499816	0.781273	-3.5259	1.31716	0.0689862		PTPMT1	0.187555	0.499854	0.72687	0.757847	0.922144	0.0213849		RMI1	0.148594	0.49991	0.827998	-0.669755	0.536085	0.225482		U73166.1	0.183838	0.500044	0.735565	-0.096169	0.268919	0.0034411		AP006621.3	0.144222	0.500049	0.84097	0.810275	0.910986	0.248797					MZF1	0.23115	0.499688	0.636106	1.31039	9.20421	0.274241		IGFBP2	0.15265	0.499886	0.816303	-0.599254	0.533119	0.0139218		KLC2	0.177629	0.500261	0.750487	-0.402661	0.300856	0.223491		RNF180	0.186507	0.499513	0.729305	0.394499	0.292352	1.30719					FCHO1	0.135236	0.496487	0.868908	0.898902	0.994803	0.395866
PRRG4	0.152909	0.499869	0.815568	0.70116	0.0527864	0.0085403					MYRF	0.140582	0.500373	0.85207	1.11108	2.97025	0.122378					URM1	0.137732	0.500199	0.860967	-0.833896	0.247879	0.153057		CXXC1	0.164378	0.499995	0.784157	-2.22239	0.275076	0.0919173		AC107068.1	0.131365	0.499243	0.881521	-0.2969	0.416384	0.0328513		TRIM32	0.165473	0.499816	0.781273	-3.46829	0.978481	0.0441969		ECT2	0.187589	0.499854	0.726792	0.151178	1.79994	0.156583		PRRG4	0.148701	0.49991	0.827686	-0.277888	0.347689	0.00731528		CAV2	0.183962	0.500044	0.735272	0.0947326	0.0460882	0.0108396		SGK1	0.144232	0.500049	0.840938	0.229729	0.645413	0.893991					ATP10A	0.231293	0.499688	0.635838	-0.0457716	3.6169	0.756472		SOHLH1	0.152684	0.499886	0.816205	-1.48158	0.418065	0.0151687		MORN3	0.177894	0.500261	0.749838	-0.498088	0.301361	0.0709651		COMMD4	0.186537	0.499513	0.729236	0.33266	0.485318	0.19731					MRPL37	0.135236	0.496487	0.868908	0.391616	0.102366	0.072161
TSPAN6	0.152943	0.499869	0.81547	0.880365	0.350237	0.022848					PPHLN1	0.140582	0.500373	0.85207	0.234757	0.235043	1.22573					XKR8	0.137784	0.500199	0.860801	-0.730079	0.121382	0.0314945		GPRASP1	0.164378	0.499995	0.784157	-2.39375	0.419498	0.253931		CHRNB2	0.131432	0.499243	0.881299	-0.390382	0.350801	0.00732841		ARHGAP11B	0.165614	0.499816	0.780903	-2.77319	4.81898	0.0354253		MICALL1	0.187589	0.499854	0.726792	0.172053	0.919277	0.0801381		CHAC1	0.148726	0.49991	0.827613	-0.229649	0.113927	0.0087061		SNX4	0.184055	0.500044	0.735052	-0.402594	0.409979	0.750277		ALG8	0.144257	0.500049	0.840862	0.693718	0.519334	0.244098					LAMA2	0.231347	0.499688	0.635735	0.544048	6.56808	1.50052		FBXL13	0.152706	0.499886	0.816144	-2.24185	1.77684	0.458269		CHMP6	0.177964	0.500261	0.749669	-0.644343	0.470303	0.0507471		RTTN	0.186537	0.499513	0.729236	0.110425	0.808471	0.561268					GABRG3	0.135259	0.496487	0.868833	0.852348	0.402823	0.149974
OGG1	0.153356	0.499869	0.8143	0.313282	0.1525	0.18528					NHLH2	0.140792	0.500373	0.851421	0.762269	2.47339	0.00416408					TPST1	0.138041	0.500199	0.859992	-0.789101	1.40282	1.7756		PCID2	0.164435	0.499995	0.784007	-2.37099	0.654092	0.377057		CCNF	0.131436	0.499243	0.881287	-0.518294	1.13863	0.020447		SNHG8	0.165671	0.499816	0.780755	-3.85297	1.19323	0.0924439		MEGF11	0.187649	0.499854	0.726653	-0.343185	2.62236	0.0846399		PRDX4	0.148754	0.49991	0.827531	-0.673622	0.162806	0.0365672		RANBP3L	0.18415	0.500044	0.734829	-0.300433	1.31402	0.259684		ANXA11	0.144336	0.500049	0.840626	0.875162	1.47205	0.488374					KHDC1	0.231364	0.499688	0.635703	1.06228	6.42947	0.320827		NR1D2	0.152777	0.499886	0.815943	-2.20137	1.68855	0.614371		TSPAN17	0.178022	0.500261	0.749526	-0.731292	0.436549	0.0585882		AGFG2	0.186594	0.499513	0.729102	0.342829	0.179312	0.157336					ITFG2	0.135271	0.496487	0.868795	0.527906	0.440002	0.536777
IFFO2	0.153471	0.499869	0.813975	0.398228	0.114918	0.124715					AC092422.1	0.140975	0.500373	0.850859	0.184552	1.02645	0.14003					CLCN6	0.138042	0.500199	0.859989	-0.704865	0.117456	0.293159		SLC38A3	0.164585	0.499995	0.783611	-1.90466	0.93839	0.00579085		AC008429.1	0.131535	0.499243	0.880959	-0.141051	0.0119017	0.00148294		ZDHHC1	0.165671	0.499816	0.780755	-3.87389	2.15972	0.0959742		UBTD1	0.18768	0.499854	0.726583	0.261598	0.991506	0.330752		C3orf67-AS1	0.14878	0.49991	0.827455	-0.966938	3.21267	0.075228		FEN1	0.18418	0.500044	0.734757	-0.0835885	0.505188	0.0100218		ARMC5	0.144363	0.500049	0.840545	0.920858	0.329122	0.0440479					FEZ2	0.231453	0.499688	0.635537	0.949794	14.679	0.778499		SMIM26	0.152777	0.499886	0.815943	-1.08436	1.13087	0.0447162		MIA3	0.178054	0.500261	0.749447	-0.937836	0.973633	1.02751		ABL1	0.186694	0.499513	0.72887	0.138971	1.17633	3.1082					RCAN3	0.135324	0.496487	0.868626	0.637109	0.442701	1.24597
LRRC7	0.153655	0.499869	0.813453	0.442857	0.12505	7.29512					AC020916.1	0.141318	0.500373	0.849802	0.582934	0.726163	0.097098					COLGALT1	0.138042	0.500199	0.859989	-0.512102	0.333216	0.156666		ZNF518B	0.164585	0.499995	0.783611	-2.44157	0.689402	0.121737		FAM102A	0.131683	0.499243	0.880471	-0.766892	1.13852	0.157977		BTN3A1	0.165729	0.499816	0.780601	-3.67713	1.37414	0.0297692		CLCA4	0.187744	0.499854	0.726434	0.526118	0.175707	0.0194261		CSGALNACT1	0.14878	0.49991	0.827455	-0.271962	1.61185	0.158012		SGPP1	0.18437	0.500044	0.734311	-0.354459	0.373935	0.418338		SMIM8	0.144658	0.500049	0.839658	0.236797	0.152923	0.899039					MFAP3L	0.231487	0.499688	0.635472	1.06519	9.45295	0.347333		SLA	0.152813	0.499886	0.815841	-1.15254	1.45818	0.0135831		ZNF417	0.178054	0.500261	0.749447	-0.661385	0.606457	0.079147		SFXN1	0.186723	0.499513	0.728802	0.227434	0.432737	0.703944					TPCN1	0.135324	0.496487	0.868626	0.646847	0.557863	0.226238
VWA3A	0.153713	0.499869	0.813291	0.550748	0.258395	0.0533736					PAIP2	0.141346	0.500373	0.849717	0.34271	0.160668	0.461388					NEURL4	0.138042	0.500199	0.859989	-0.684032	0.304893	0.0335496		ATP6V0A2	0.164725	0.499995	0.783242	-2.32933	0.730082	0.378018		ASIC3	0.131735	0.499243	0.880299	-0.361599	0.351133	0.0198331		B4GALNT3	0.165758	0.499816	0.780525	-3.49123	1.77941	0.315864		CAMK2N1	0.187776	0.499854	0.72636	0.235087	0.807255	0.429085		ITGA11	0.148863	0.49991	0.827214	-0.671057	0.281917	0.0196862		LRRC69	0.184524	0.500044	0.733947	-0.178818	0.304295	0.0580908		PPARGC1A	0.144821	0.500049	0.839169	-0.0680911	0.467778	5.89242					DUSP8	0.231769	0.499688	0.634944	1.62415	12.1899	0.485665		METTL21A	0.152906	0.499886	0.815576	-2.14899	1.08809	0.186146		PPP6R1	0.178335	0.500261	0.748763	-0.872072	0.451727	0.134993		RBMX	0.186755	0.499513	0.728729	-0.0132461	0.584531	1.67645					HSCB	0.135337	0.496487	0.868582	0.754124	0.668956	0.151982
SARS	0.153849	0.499869	0.812904	0.334652	0.13303	0.509732					AC004158.1	0.141401	0.500373	0.849546	0.0865064	0.0254689	0.486225					TIGD5	0.138095	0.500199	0.859821	-0.297104	0.215523	0.0454031		PRPF6	0.164867	0.499995	0.782866	-2.45333	0.663893	0.276174		KBTBD11	0.131735	0.499243	0.880299	-0.685381	0.483407	0.149102		ALG10B	0.165846	0.499816	0.780295	-3.61347	1.91822	0.0436144		ANO8	0.187806	0.499854	0.726291	0.63076	0.58652	0.0976924		MCM3	0.148863	0.49991	0.827214	-0.723562	0.245137	0.0213987		OLMALINC	0.184649	0.500044	0.733654	-0.142041	0.404631	0.158117		ANTXR2	0.145	0.500049	0.838632	0.763189	0.544368	1.6035					PCDHB15	0.231798	0.499688	0.63489	1.31247	2.16869	0.0363247		CIT	0.152937	0.499886	0.815488	-2.20281	1.52029	2.68041		MEG9	0.178358	0.500261	0.748708	-0.722171	1.12374	0.0737983		TMEFF2	0.186755	0.499513	0.728729	0.206694	0.127459	0.370573					HMGN1	0.135389	0.496487	0.868418	0.427906	0.142738	0.544084
FAM210B	0.153932	0.499869	0.812671	0.192662	0.135966	0.116252					PARP16	0.141512	0.500373	0.849207	0.346703	0.318964	0.17187					IKBKG	0.138171	0.500199	0.859582	-0.667594	0.474645	0.0366966		AC107464.1	0.165044	0.499995	0.7824	-2.20678	0.186983	0.0308918		AP1M1	0.131759	0.499243	0.880219	-0.433703	0.443587	0.311265		AL021368.2	0.165904	0.499816	0.780144	-3.6879	2.02421	0.110282		ZNF398	0.187869	0.499854	0.726145	0.257542	0.658061	0.41547		AC024560.3	0.149103	0.49991	0.826513	0.0221719	0.1461	0.00466217		METRNL	0.18471	0.500044	0.733509	-0.24494	0.46948	0.00862733		ILKAP	0.145	0.500049	0.838632	0.849563	0.727514	0.509577					ZDHHC11	0.231853	0.499688	0.634787	1.16029	7.97996	0.187106		PTGER3	0.153002	0.499886	0.815304	0.212772	3.6258	0.211041		PDLIM3	0.178358	0.500261	0.748708	-0.35322	0.435781	0.00915028		ITFG2	0.186906	0.499513	0.728376	0.587043	0.16528	0.298178					BET1L	0.135746	0.496487	0.867274	0.56842	0.312417	0.0975853
USP5	0.15396	0.499869	0.812591	0.35894	0.382508	0.157762					USP22	0.141512	0.500373	0.849207	0.240732	0.282214	0.795842					FXYD3	0.1382	0.500199	0.859493	-0.533018	0.0750531	0.00496019		SLC19A1	0.165044	0.499995	0.7824	-2.52777	0.661551	0.0621962		INO80B	0.131759	0.499243	0.880219	-0.345552	0.271147	0.0384407		DACH2	0.16593	0.499816	0.780076	-3.72761	2.28217	0.414332		ACACA	0.187901	0.499854	0.726071	0.154689	1.00716	1.60415		RAD18	0.149158	0.49991	0.826352	-0.884052	1.34655	0.556159		NIN	0.184932	0.500044	0.732988	-0.269407	0.532564	0.80841		NEIL1	0.145107	0.500049	0.838311	0.80183	0.543408	0.297648					WNT2B	0.231901	0.499688	0.634698	1.70812	9.82887	0.350236		THPO	0.153033	0.499886	0.815215	-0.128154	1.31011	0.00253481		LTBP3	0.178435	0.500261	0.74852	-0.735517	1.10069	0.202107		HAUS5	0.186934	0.499513	0.728312	0.0493171	0.109384	0.0919681					PIK3C2A	0.135943	0.496487	0.866644	0.708374	0.668428	1.31006
CSF2RA	0.154014	0.499869	0.81244	0.551048	0.573519	0.0319677					IQCG	0.141565	0.500373	0.849044	0.394705	0.263478	0.409937					TSNAX	0.138224	0.500199	0.859417	-0.706003	0.458164	0.141543		BTG3	0.165214	0.499995	0.781952	-2.34984	1.04477	0.178182		ZBTB8OS	0.131799	0.499243	0.880088	-0.461835	1.06435	0.628518		GNPTG	0.16601	0.499816	0.779865	-3.72345	1.62757	0.147119		PHF20L1	0.18793	0.499854	0.726004	0.234365	0.728095	1.33982		SULT1A3	0.149268	0.49991	0.826033	-0.285033	0.379861	0.0151338		MDK	0.184991	0.500044	0.732849	-0.295369	0.208618	0.0535236		RCN3	0.145326	0.500049	0.837656	1.12962	0.393175	0.0488306					PLCD3	0.231953	0.499688	0.6346	0.310401	2.78945	0.0645268		NUDT8	0.153182	0.499886	0.814792	-0.905943	0.258947	0.00688251		DAPK2	0.178577	0.500261	0.748174	-0.329361	0.259544	0.0674024		RBMX2	0.187027	0.499513	0.728096	0.371521	0.315543	0.135455					PPP1R15B	0.136069	0.496487	0.866242	0.691384	0.244297	0.252151
TTLL9	0.154066	0.499869	0.812293	0.196399	0.298407	0.425848					ANKRD36	0.141647	0.500373	0.848794	0.288475	0.276173	1.37836					TMEM181	0.138381	0.500199	0.858922	-0.668833	0.206465	0.517614		C17orf97	0.165361	0.499995	0.781568	-2.36977	0.350834	0.130094		ADPRHL1	0.131906	0.499243	0.879735	-0.465206	0.552527	0.021604		MED6	0.166098	0.499816	0.779637	-3.77841	2.29397	0.187422		HIC1	0.187993	0.499854	0.725858	-0.112425	0.338796	0.0107771		SMIM1	0.149456	0.49991	0.825488	-0.354627	0.083583	0.00155331		PRMT2	0.184991	0.500044	0.732849	-0.27584	0.242799	1.10968		UBA52	0.145438	0.500049	0.837323	0.223864	0.527735	0.379362					FAM214B	0.231971	0.499688	0.634567	1.35347	8.12379	0.226343		CCDC163	0.153344	0.499886	0.814332	-0.818118	0.0735058	0.00900778		PDGFRA	0.178638	0.500261	0.748027	-0.36933	0.539571	0.0244065		MTA2	0.187058	0.499513	0.728024	0.756583	0.201519	0.0771595					ATAD3B	0.136106	0.496487	0.866122	0.514753	0.242276	0.28439
DHDH	0.154178	0.499869	0.811977	0.592063	0.446577	0.02101					TCERG1	0.141753	0.500373	0.848468	0.143067	0.181395	0.795089					CLPB	0.138441	0.500199	0.858735	-0.835614	0.318067	0.219475		AC233266.2	0.165419	0.499995	0.781415	-2.67555	0.653576	0.0180113		LPCAT2	0.131911	0.499243	0.87972	0.124928	0.119812	0.140959		FIG4	0.16613	0.499816	0.779551	-3.73419	2.15063	2.6862		BAZ2A	0.188149	0.499854	0.725499	0.60792	0.436095	0.767546		KCMF1	0.149565	0.49991	0.825169	-0.856959	0.605467	0.672568		GINS2	0.185026	0.500044	0.732766	-0.252377	0.204547	0.00618337		OTUD7B	0.145545	0.500049	0.837002	0.941936	1.00221	0.986628					OSGIN1	0.232106	0.499688	0.634313	1.28463	2.26287	0.0436259		LTBP2	0.153416	0.499886	0.814129	-1.97342	1.24786	0.0307153		PUS10	0.178724	0.500261	0.747817	-1.0692	1.06784	0.10329		ADAT1	0.187242	0.499513	0.727597	0.619263	0.182844	0.0988371					GDI2	0.13619	0.496487	0.865855	0.277803	1.27153	1.30522
PCYOX1	0.154178	0.499869	0.811977	0.548813	0.180372	0.294706					SREBF2	0.141783	0.500373	0.848376	0.235269	0.193041	0.899654					ZNF445	0.138457	0.500199	0.858685	-0.731115	0.223302	0.312242		PRPSAP2	0.165419	0.499995	0.781415	-2.40051	0.94496	0.291557		GJC2	0.131959	0.499243	0.87956	-0.0334816	0.06833	0.0320611		MTX3	0.166161	0.499816	0.779471	-3.66814	2.50392	0.316915		ATG13	0.188209	0.499854	0.72536	0.164076	0.535685	0.471404		AC007383.2	0.149754	0.49991	0.824621	-0.435945	0.11215	0.00496991		PTGIS	0.185055	0.500044	0.732699	-0.218678	0.727924	0.104828		SALL2	0.145545	0.500049	0.837002	0.242128	0.0681565	0.141771					PSRC1	0.232275	0.499688	0.633998	0.565035	4.74292	0.157292		ANKRD39	0.153447	0.499886	0.814041	-0.607582	0.284721	0.0344791		ZNF160	0.178755	0.500261	0.747742	-1.3029	0.886804	0.41256		PAQR8	0.187255	0.499513	0.727566	0.726915	0.428306	0.245806					NDUFS7	0.136234	0.496487	0.865715	0.445369	0.134654	0.420774
GNB1	0.154236	0.499869	0.811815	0.237967	0.25939	1.80781					ACADSB	0.141806	0.500373	0.848307	0.198137	0.190523	0.436267					PCOLCE	0.138507	0.500199	0.858529	-0.474462	0.0546148	0.0268397		ZKSCAN2	0.165476	0.499995	0.781266	-2.30024	0.471444	0.0458703		AARD	0.132017	0.499243	0.879371	-0.493693	0.265323	0.0150937		KIAA0895	0.166394	0.499816	0.778862	-3.81502	2.48729	0.400516		PDCD10	0.188651	0.499854	0.724341	0.145145	0.904183	0.570248		AC009063.2	0.149783	0.49991	0.824539	-0.0345612	0.310663	0.0513602		AC012213.2	0.185112	0.500044	0.732566	-0.203684	0.109283	0.0206848		SULF1	0.145577	0.500049	0.836907	0.27504	0.208634	0.987487					MBD3	0.232352	0.499688	0.633854	1.92674	6.31538	0.253484		DTWD1	0.153582	0.499886	0.81366	-2.22236	1.4164	0.767238		CHPF2	0.178783	0.500261	0.747674	-0.362597	0.859708	0.0698988		ATP1B2	0.187342	0.499513	0.727366	0.0212297	1.34013	1.15105					TMX4	0.13635	0.496487	0.865345	0.995346	0.36276	0.853679
TLK2	0.154236	0.499869	0.811815	0.386765	0.263188	1.46996					PIK3R3	0.14186	0.500373	0.848139	0.687329	0.83072	0.0446773					ADCYAP1	0.13884	0.500199	0.857484	-0.446035	0.217377	0.00308543		CDYL2	0.165559	0.499995	0.781048	-2.4112	1.05603	1.08528		PCDH15	0.132134	0.499243	0.878984	-1.14668	3.70835	0.187948		MIRLET7BHG	0.166394	0.499816	0.778862	-4.09708	2.71781	0.403418		SMUG1	0.188741	0.499854	0.724134	0.0121448	0.591169	0.110339		SLC35A3	0.149805	0.49991	0.824472	-0.805945	1.02104	0.169715		EREG	0.185176	0.500044	0.732415	0.217059	0.0998318	0.00208772		FAM156A	0.145658	0.500049	0.836666	0.876796	0.888281	0.214176					LMNB2	0.232424	0.499688	0.633719	1.51026	4.68844	0.0997161		TBCCD1	0.153582	0.499886	0.81366	-2.13584	2.1369	0.0541684		CLMP	0.178783	0.500261	0.747674	-1.15143	1.11769	0.1824		CDH2	0.187433	0.499513	0.727154	0.484325	2.50158	0.239746					CIC	0.136363	0.496487	0.865305	0.403383	0.0297425	0.171306
NT5M	0.154297	0.499869	0.811643	0.330151	0.537883	0.0905385					RAB1B	0.14186	0.500373	0.848139	0.49972	0.0743545	0.112845					ISY1	0.138902	0.500199	0.857291	-0.583123	0.215563	0.0522926		EMP2	0.165585	0.499995	0.78098	-2.28441	0.33182	0.0199457		FBXL19	0.132139	0.499243	0.878968	-0.272632	0.883775	0.100743		HYPK	0.166423	0.499816	0.778786	-3.12496	0.940324	0.0108495		H3F3A	0.188927	0.499854	0.723705	0.322583	0.510533	0.865464		KLF15	0.149863	0.49991	0.824306	-0.242213	0.375347	0.0796792		ATG9A	0.185207	0.500044	0.732343	-0.445776	0.247432	0.0853345		AKNA	0.145685	0.500049	0.836585	0.540172	0.494179	1.13537					TMEM241	0.232461	0.499688	0.63365	0.282825	7.72259	0.333093		TNFAIP3	0.153619	0.499886	0.813556	-1.23419	1.32136	0.00406986		ACAP1	0.178872	0.500261	0.747457	-0.381557	1.10472	0.0540203		UTP23	0.187433	0.499513	0.727154	0.571487	0.653416	0.475905					PPM1H	0.136363	0.496487	0.865305	0.521866	0.617664	0.230311
JPT2	0.154349	0.499869	0.811497	0.561185	0.0180965	0.0781916					CAPZB	0.141913	0.500373	0.847979	0.384116	0.241848	1.12901					AHDC1	0.139024	0.500199	0.856911	-0.242745	0.548607	0.560732		AL691447.2	0.165762	0.499995	0.780516	-2.52429	0.691856	0.116248		VAPA	0.132139	0.499243	0.878968	-0.425396	0.504435	2.43516		TRABD	0.166432	0.499816	0.778764	-3.7286	2.02893	0.117967		TEKT4	0.189015	0.499854	0.723503	0.523397	0.48254	0.00744725		AC068338.3	0.149918	0.49991	0.824145	-0.557018	0.10309	0.0131689		RXRA	0.185207	0.500044	0.732343	-0.155684	0.41333	0.0830329		SMIM10L1	0.145848	0.500049	0.8361	0.341796	0.121798	0.0799484					TRAF7	0.232522	0.499688	0.633535	1.25597	3.96819	0.175717		ZNF382	0.153644	0.499886	0.813486	-2.26177	1.48286	0.463904		AL122058.1	0.179163	0.500261	0.746751	-0.0395162	0.0246532	0.00108744		TTC7B	0.187557	0.499513	0.726868	-0.185694	1.57915	0.602026					EHBP1L1	0.136422	0.496487	0.865117	0.30706	0.016997	0.873945
CASP3	0.154404	0.499869	0.81134	0.240801	0.179236	0.154663					ACVR1	0.141966	0.500373	0.847814	0.348393	0.577404	0.707017					FAM227A	0.139024	0.500199	0.856911	-0.683011	1.10356	0.0778909		PPP1R2	0.165762	0.499995	0.780516	-2.4583	0.756913	0.329093		AC211476.2	0.132189	0.499243	0.878803	-0.413211	0.265813	0.00439841		ATP7B	0.166602	0.499816	0.778319	-3.86548	2.41531	0.268899		TRMT1	0.189333	0.499854	0.722773	0.12485	0.417254	0.586839		ZNF473	0.149918	0.49991	0.824145	-0.619709	0.636523	0.0490068		YPEL1	0.185207	0.500044	0.732343	-0.207062	0.469509	0.387717		FREM2	0.145877	0.500049	0.836012	0.676187	0.251702	0.180188					KCNC1	0.232563	0.499688	0.633459	1.08378	13.9364	0.443102		ATF5	0.153833	0.499886	0.81295	-1.63277	0.388047	0.0224146		NCSTN	0.179223	0.500261	0.746606	-0.483196	1.46656	0.0930323		DIS3L	0.187649	0.499513	0.726653	-0.0629878	0.482283	0.314545					GCLM	0.136505	0.496487	0.864851	0.506816	0.160288	0.655683
SLC25A36	0.154513	0.499869	0.811034	0.30089	0.231103	0.796337					H6PD	0.142078	0.500373	0.847473	0.37843	0.299109	0.343136					RDH13	0.139102	0.500199	0.856665	-0.693373	0.358512	0.0668344		SCD	0.165849	0.499995	0.780286	-2.37499	1.28752	0.0801805		ZNF469	0.132344	0.499243	0.878295	-0.155774	0.519525	0.00242009		POLR3K	0.166602	0.499816	0.778319	-3.51365	0.750398	0.0282945		CREB1	0.189458	0.499854	0.722488	0.134418	0.800794	1.61823		AL110292.1	0.149978	0.49991	0.823974	-0.207419	0.853601	0.0402588		NUDT9	0.185265	0.500044	0.732206	-0.310474	0.270486	0.389371		HRH1	0.145927	0.500049	0.835865	0.756573	0.624334	0.134664					CNDP2	0.23263	0.499688	0.633334	1.07794	8.11638	0.870295		RFFL	0.15393	0.499886	0.812675	-1.80439	1.33297	0.14945		SUSD1	0.17926	0.500261	0.746516	-1.46656	1.06345	0.602609		RECQL	0.18768	0.499513	0.726581	0.235973	0.819333	0.327108					GPR89B	0.136563	0.496487	0.864668	1.01858	0.486943	0.58848
FCGR2A	0.15457	0.499869	0.810874	0.358202	0.28295	0.0303958					GDF10	0.142157	0.500373	0.847233	0.581516	0.221149	0.111285					BARD1	0.139363	0.500199	0.855852	-0.450366	0.379146	0.430302		AL365205.3	0.165878	0.499995	0.780212	-1.72772	2.22554	0.00485905		ZNF784	0.132413	0.499243	0.87807	-0.431596	0.135895	0.00891297		SGCD	0.166602	0.499816	0.778319	-3.68056	2.79264	3.38202		ABHD8	0.189487	0.499854	0.72242	0.116637	0.927179	0.189845		KIF12	0.149978	0.49991	0.823974	-0.316072	0.100135	0.00281206		PSME3	0.185265	0.500044	0.732206	-0.481465	0.187867	0.0921175		COX6B1	0.146037	0.500049	0.835537	0.165112	0.31634	0.598602					ALG2	0.232719	0.499688	0.633168	1.55433	6.00201	0.42595		CYTH4	0.153944	0.499886	0.812636	-0.878589	2.57378	0.0107866		STRN	0.179299	0.500261	0.746422	-1.33868	0.9831	0.678645		KIF9-AS1	0.187714	0.499513	0.726503	0.329236	0.946797	0.558701					PPTC7	0.136584	0.496487	0.864599	0.124514	0.0785211	1.12244
NR2F2	0.154654	0.499869	0.810638	0.942542	0.26197	0.0192912					NPIPB13	0.142235	0.500373	0.846993	0.444298	0.292766	0.639528					MSL3	0.13944	0.500199	0.855611	-0.593803	0.0799605	0.0892929		AC104806.2	0.165936	0.499995	0.78006	-2.34508	0.911157	1.28874		PEX19	0.132582	0.499243	0.877515	-0.483499	0.377852	0.0642964		AC026412.3	0.166746	0.499816	0.777944	-3.22915	1.08848	0.0105531		REEP4	0.189537	0.499854	0.722307	0.286844	0.49124	0.169916		TYMS	0.150005	0.49991	0.823894	-0.529468	0.139205	0.024114		ALG2	0.185359	0.500044	0.731987	-0.116004	0.199445	0.134454		CEBPG	0.146253	0.500049	0.834896	0.189944	0.243087	0.323017					WDR34	0.232719	0.499688	0.633168	0.822629	4.68428	0.201298		RPN2	0.153944	0.499886	0.812636	-2.08866	1.56337	0.247406		MKRN2	0.179448	0.500261	0.746062	-0.704281	0.564195	0.133502		TFE3	0.187714	0.499513	0.726503	0.458964	0.946491	0.274459					ABCD4	0.13667	0.496487	0.864326	0.865382	0.411949	0.297213
PRPF38A	0.154681	0.499869	0.810562	0.517229	0.0794151	0.215017					PPCDC	0.142235	0.500373	0.846993	0.555493	0.289426	0.536715					RNF26	0.139493	0.500199	0.855447	-0.503201	0.178021	0.0226203		AC004812.2	0.165971	0.499995	0.779969	-2.61051	0.767422	0.0190431		HOMER1	0.132586	0.499243	0.877501	-0.806127	1.86319	0.676152		TM9SF1	0.166803	0.499816	0.777795	-2.34005	3.29731	0.0167377		MEMO1	0.189551	0.499854	0.722275	0.478266	0.241504	0.288478		AC016597.1	0.150032	0.49991	0.823816	-0.725765	0.439835	0.0381539		PALM	0.185388	0.500044	0.731919	-0.171357	0.520681	0.302003		BMI1	0.146281	0.500049	0.834812	0.882955	0.309353	0.127513					ALKBH1	0.232841	0.499688	0.63294	0.4814	4.77689	0.185242		TPMT	0.153998	0.499886	0.812484	-1.96566	1.32527	0.113041		AP1S2	0.179478	0.500261	0.745989	-0.75829	0.454122	0.0746259		DDRGK1	0.187746	0.499513	0.72643	0.462545	0.674216	0.232243					ID2	0.13667	0.496487	0.864326	0.53189	0.39009	1.42849
MED28	0.154707	0.499869	0.810491	0.413725	0.201632	0.485035					OGDH	0.142261	0.500373	0.846914	0.205189	0.256859	0.926655					PDE1A	0.139518	0.500199	0.855371	-1.02443	0.177689	0.15456		FAM98A	0.166024	0.499995	0.779829	-2.44841	0.653594	0.099163		KCTD4	0.132586	0.499243	0.877501	-0.443925	0.0522438	0.0247541		HIP1	0.166804	0.499816	0.777793	-4.09893	2.08584	0.242952		RNF10	0.189614	0.499854	0.722129	0.0581287	0.693941	0.722659		AC091820.1	0.150032	0.49991	0.823816	-0.249694	0.311352	0.000754377		PPFIBP1	0.185388	0.500044	0.731919	-0.168016	0.594108	0.28357		GALC	0.146334	0.500049	0.834656	0.636256	0.262526	0.679333					TNNI3K	0.232875	0.499688	0.632878	0.750252	1.1718	0.114803		ANKRD28	0.154062	0.499886	0.812305	-2.18911	1.24645	1.82376		TRIP4	0.179539	0.500261	0.745842	-1.02221	0.688461	0.38242		TMEM8A	0.187746	0.499513	0.72643	0.205226	0.0863466	0.105136					TRMT10B	0.136727	0.496487	0.864144	0.848391	0.573429	0.619744
LRRC23	0.154735	0.499869	0.810413	0.405078	0.20818	0.189592					CTBP2	0.142341	0.500373	0.84667	0.606184	0.217318	2.55973					CNGB1	0.139652	0.500199	0.854952	-0.384487	0.708235	0.00540167		FBXO25	0.166051	0.499995	0.779758	-2.48629	0.743355	0.460278		GEMIN7	0.132639	0.499243	0.877329	-0.152113	0.229642	0.020964		AC009404.1	0.166862	0.499816	0.777643	-3.20408	1.0816	0.031587		BAIAP2	0.189736	0.499854	0.72185	0.109652	1.19325	0.404283		AC009404.1	0.150059	0.49991	0.823739	-0.394645	1.03044	0.0326634		TAF9	0.185388	0.500044	0.731919	-0.201036	1.68031	0.0807736		SEMA5A	0.146443	0.500049	0.834331	1.1581	1.89055	0.142025					ALDH9A1	0.232894	0.499688	0.632843	0.99643	4.28413	0.332351		GLDC	0.154062	0.499886	0.812305	-0.166009	2.02186	0.0717424		RNASEH2C	0.17963	0.500261	0.745622	-0.548057	0.404824	0.0691252		ZNF451	0.187835	0.499513	0.726223	0.277657	0.630351	1.2775					UFC1	0.136727	0.496487	0.864144	0.257142	0.0167556	0.214323
SP100	0.154874	0.499869	0.810021	0.45157	0.529048	0.0485787					AC092958.1	0.142396	0.500373	0.846502	0.678408	1.35622	0.0343463					PPP1R16A	0.139753	0.500199	0.85464	-0.52813	0.06262	0.09879		CTNND1	0.166078	0.499995	0.779689	-2.47613	0.761243	0.248321		TLK1	0.132718	0.499243	0.87707	-0.730195	1.39756	1.71112		SNRPG	0.166889	0.499816	0.777573	-3.80553	2.42197	0.0656549		LURAP1L-AS1	0.189866	0.499854	0.721552	0.415661	2.01789	0.0423387		AC016727.1	0.150088	0.49991	0.823653	-0.549401	0.513865	0.0991046		SNX1	0.185419	0.500044	0.731846	-0.280232	0.35956	0.611016		FERMT2	0.146684	0.500049	0.833616	0.885663	0.759466	0.688815					MCUB	0.232997	0.499688	0.63265	1.08135	4.30713	0.37489		HDAC2	0.154111	0.499886	0.812165	-2.15702	1.1056	0.376409		NUP155	0.179653	0.500261	0.745564	-0.941167	0.718897	0.140606		PACS1	0.187864	0.499513	0.726156	0.218663	1.66215	1.77397					EFCAB2	0.136741	0.496487	0.864103	0.607735	0.238657	0.537642
NORAD	0.155207	0.499869	0.809088	0.793137	0.264471	0.684184					L3MBTL3	0.142477	0.500373	0.846257	0.405455	0.530372	0.1534					ZNF772	0.139857	0.500199	0.854314	-0.338769	0.423299	0.0681629		MRAS	0.16622	0.499995	0.779317	-2.69183	0.858489	0.611092		EFTUD2	0.13277	0.499243	0.8769	-0.642201	0.349524	0.281724		MLST8	0.167002	0.499816	0.777279	-3.39201	0.871935	0.0670483		RNF146	0.189866	0.499854	0.721552	0.13719	0.66453	0.460029		PCDHB14	0.150117	0.49991	0.823569	-0.68657	0.413419	0.0760286		LINC01311	0.185512	0.500044	0.731628	-0.208546	0.128366	0.0056552		LYST	0.146709	0.500049	0.833542	0.848561	1.27402	1.36322					ATP1A3	0.233472	0.499688	0.631765	1.15219	6.31288	0.822022		SLX1A	0.154153	0.499886	0.812047	-0.561619	0.364011	0.00285154		RAMP2-AS1	0.179653	0.500261	0.745564	-0.316922	0.546939	0.0303616		FAM50B	0.187926	0.499513	0.726013	0.2352	0.0626723	0.0210115					AL450384.2	0.136788	0.496487	0.863953	0.838562	0.273351	0.244082
ASPM	0.155309	0.499869	0.808804	0.856983	0.173259	0.00756755					AC239804.1	0.142503	0.500373	0.846175	1.01072	1.5102	0.030174					AFF1	0.140015	0.500199	0.853826	-0.838154	0.310385	1.13855		DNAJC11	0.166251	0.499995	0.779235	-2.46993	0.596458	0.372529		SH3GL3	0.132903	0.499243	0.876465	-0.819673	2.02968	0.302948		TEX30	0.167031	0.499816	0.777203	-3.17997	0.61201	0.0124798		P2RY11	0.189957	0.499854	0.721345	0.452962	0.657274	0.159167		PIP5K1B	0.15025	0.49991	0.823186	-0.725131	0.642155	5.31565		AL358472.4	0.185543	0.500044	0.731555	-0.199735	0.0599238	0.00196593		ZNF260	0.146846	0.500049	0.833138	0.629612	0.707766	0.176306					MYO19	0.233472	0.499688	0.631765	1.56824	9.27004	0.371472		FAM43A	0.154161	0.499886	0.812026	-0.510077	1.15913	0.0108931		AL109917.1	0.179708	0.500261	0.745433	-0.157999	0.0333084	0.00216355		SLMAP	0.187957	0.499513	0.72594	0.550419	0.790218	1.82477					MYO9A	0.136902	0.496487	0.863591	0.803183	1.06894	1.80419
PORCN	0.155322	0.499869	0.808768	0.241578	0.250527	0.0435501					WIPI1	0.142583	0.500373	0.845933	0.302816	0.181057	0.173463					CSTF1	0.140072	0.500199	0.853648	-0.629088	0.147842	0.0840437		USP39	0.166251	0.499995	0.779235	-2.38085	0.815065	0.184486		ADAMTS18	0.132924	0.499243	0.876395	-0.425868	0.227204	0.025387		SOCS2	0.16709	0.499816	0.777049	-3.1392	1.25814	0.0219273		MAP3K9	0.190024	0.499854	0.721192	0.47143	0.889847	0.190713		TAX1BP3	0.150306	0.49991	0.823024	-0.39895	0.244709	0.0151966		AP001412.1	0.185543	0.500044	0.731555	0.0129873	0.111068	0.00255188		CLUH	0.146905	0.500049	0.832962	0.817324	0.379811	0.136026					ADARB2-AS1	0.233506	0.499688	0.631702	0.267031	0.144044	0.0450124		ARHGAP4	0.154222	0.499886	0.811853	-1.5474	1.33532	0.0252385		ZNF500	0.179772	0.500261	0.745278	-0.887596	0.46911	0.105692		AKAP11	0.187988	0.499513	0.725869	0.0803424	0.927813	0.868744					ANKRD10	0.136925	0.496487	0.863517	0.626676	0.681298	0.990949
SH2B1	0.155378	0.499869	0.808611	0.330494	0.127355	0.309768					SFXN1	0.14266	0.500373	0.845699	0.153959	0.120909	0.916342					AC027020.2	0.14015	0.500199	0.853407	-0.616019	0.34854	0.0266549		DTWD1	0.16628	0.499995	0.779159	-2.36769	0.79508	1.00554		EYA3	0.132988	0.499243	0.876188	-0.528615	0.70054	0.833826		PTPN7	0.167118	0.499816	0.776976	-4.02165	2.02515	0.319832		AUP1	0.190055	0.499854	0.721121	0.534096	0.407113	0.403377		WDR24	0.150415	0.49991	0.822708	-0.0594232	0.0606226	0.0235464		AC025048.4	0.185571	0.500044	0.731489	-0.216651	0.156772	0.0136675		MRNIP	0.147125	0.500049	0.832315	0.551883	1.00184	0.642406					ZMYM6	0.233541	0.499688	0.631637	1.8308	12.238	0.134135		GFRA2	0.154239	0.499886	0.811807	0.368367	4.4547	0.117128		AATF	0.179835	0.500261	0.745126	-1.24914	1.3833	0.234356		FIBIN	0.187988	0.499513	0.725869	0.4735	0.761315	0.0244192					ZBTB7B	0.136937	0.496487	0.863479	0.278365	0.0357237	0.199444
PYROXD1	0.155435	0.499869	0.808452	-0.0862479	0.22548	0.231789					HSCB	0.142737	0.500373	0.845464	0.337386	0.321628	0.345203					SYT13	0.140175	0.500199	0.85333	-0.35073	0.425938	0.00629747		XBP1	0.166454	0.499995	0.778706	-2.32271	0.381886	0.0497259		FAM49B	0.132988	0.499243	0.876188	-0.82308	1.165	1.43846		SMAD5	0.167176	0.499816	0.776826	-3.68638	2.05387	0.247056		RBMXL1	0.190055	0.499854	0.721121	1.32037	2.90311	0.0818099		CHI3L1	0.150547	0.49991	0.822327	-0.696081	2.21303	0.0543818		LHX2	0.185571	0.500044	0.731489	-0.326029	0.562998	0.0117797		CEP250	0.147257	0.500049	0.831925	0.690759	0.703621	0.290219					ERMARD	0.233715	0.499688	0.631313	0.991995	4.51171	0.0624299		TBC1D4	0.15433	0.499886	0.811549	-0.127587	3.71596	0.568203		CANX	0.179863	0.500261	0.745058	-0.983262	2.42272	1.13229		MGP	0.188159	0.499513	0.725475	0.468906	1.1866	1.09791					SLC26A2	0.137046	0.496487	0.863134	0.636604	0.0584119	0.332687
CANT1	0.155519	0.499869	0.808217	0.560543	0.0729471	0.0959235					TRPM6	0.14279	0.500373	0.845303	0.708245	0.876498	0.039363					TRAPPC5	0.14028	0.500199	0.853003	-0.598201	0.76343	0.0289563		NBPF14	0.166512	0.499995	0.778554	-2.7443	1.21816	0.0742859		PLCD3	0.133006	0.499243	0.87613	-0.255146	0.624681	0.119716		DICER1	0.167204	0.499816	0.776755	-3.77309	2.60099	0.830141		PDGFB	0.190241	0.499854	0.720697	-0.17338	1.17962	0.801264		IFT46	0.150633	0.49991	0.822079	-0.639692	0.389741	0.153093		WNT2	0.185605	0.500044	0.73141	0.0277514	0.026391	0.00511736		KAT7	0.147341	0.500049	0.831677	0.894487	0.507406	0.308436					SDCCAG8	0.233735	0.499688	0.631277	1.21698	13.1834	1.73988		TLE3	0.15433	0.499886	0.811549	-0.106715	2.52702	0.0772178		FCGR3A	0.179952	0.500261	0.744844	0.126225	0.751752	0.0134878		STOML1	0.188205	0.499513	0.725368	0.38512	0.218671	0.0519525					ETV3	0.137131	0.496487	0.862866	0.73592	0.742461	0.678567
PPM1N	0.155575	0.499869	0.80806	0.800632	0.134817	0.0117783					ASNSD1	0.142841	0.500373	0.845148	0.295339	0.129081	0.118354					MGLL	0.140415	0.500199	0.852587	-0.0401392	0.977368	2.24063		INA	0.166747	0.499995	0.777942	-2.3271	0.496934	0.290214		LURAP1L-AS1	0.133054	0.499243	0.875971	-0.289951	0.65155	0.0559381		LINC01355	0.167266	0.499816	0.776591	-3.67234	2.62675	0.0973558		CXADR	0.190333	0.499854	0.720485	0.227407	0.306105	0.868183		MAPRE1	0.150743	0.49991	0.821764	-0.755997	0.565872	0.0770042		GDPD5	0.1857	0.500044	0.731189	-0.268497	0.147154	0.191289		LRCH3	0.147417	0.500049	0.831452	0.884541	0.625603	1.41984					CHST1	0.233822	0.499688	0.631115	1.7471	9.1909	0.232424		LST1	0.154354	0.499886	0.811483	-0.958534	1.17397	0.0048298		SNHG9	0.180236	0.500261	0.744158	-0.819385	0.641822	0.135018		FAM204A	0.188266	0.499513	0.725229	0.483985	0.0717907	0.687259					TBK1	0.137294	0.496487	0.862348	0.333381	0.888614	0.942347
RBM8A	0.155828	0.499869	0.807354	0.415727	0.276752	0.252471					NGEF	0.142976	0.500373	0.844736	-0.0786364	1.43822	0.166994					SIRT4	0.140415	0.500199	0.852587	-0.366854	0.111621	0.0421359		MIAT	0.166776	0.499995	0.777866	-2.56439	0.578886	1.29808		DNAL4	0.133132	0.499243	0.875718	0.0482976	0.967438	0.0186125		PPIP5K1	0.167288	0.499816	0.776534	-3.89697	2.72609	0.715949		DEDD2	0.190367	0.499854	0.720408	0.963232	0.851805	0.139188		AC126768.2	0.150794	0.49991	0.821616	-0.457935	0.285548	0.0857172		VAT1L	0.1857	0.500044	0.731189	-0.527613	0.929557	0.520495		CECR2	0.147471	0.500049	0.831295	0.696201	0.77636	1.42243					CTBP2	0.233853	0.499688	0.631056	1.34351	7.45662	0.974324		GSEC	0.154458	0.499886	0.81119	-1.30541	1.02144	0.0270805		ZFP69B	0.180268	0.500261	0.744082	-0.657824	0.703367	0.135327		CRELD1	0.188327	0.499513	0.725087	0.569816	0.722391	0.450629					BHLHB9	0.137491	0.496487	0.861727	1.08762	1.33953	0.079696
GMCL1	0.155855	0.499869	0.807278	0.393065	0.124015	0.559894					NXNL2	0.143004	0.500373	0.844651	0.699495	0.411457	0.0188186					AL392172.1	0.14046	0.500199	0.852449	-0.428568	0.702817	0.0924722		RELT	0.166837	0.499995	0.777707	-2.48627	0.447775	0.0389202		AHI1	0.133238	0.499243	0.87537	-0.627326	1.82471	1.90862		ZNF394	0.167288	0.499816	0.776534	-3.60903	2.07231	0.0612427		CLCN5	0.190396	0.499854	0.720343	-0.162382	0.670643	1.07295		HAVCR2	0.150845	0.49991	0.821468	-0.586164	1.07389	0.162035		EPOR	0.18573	0.500044	0.731117	-0.0232026	0.122545	0.0363317		MED12L	0.147471	0.500049	0.831295	0.719757	0.748173	3.16781					RAPGEF1	0.233888	0.499688	0.630992	0.791207	12.9194	1.30254		SPTLC1	0.154458	0.499886	0.81119	-2.13674	1.72373	0.332383		OGFOD3	0.180326	0.500261	0.743941	-0.884375	0.459436	0.084934		LGALS8	0.188327	0.499513	0.725087	0.161359	0.160362	0.272887					GPR89A	0.137554	0.496487	0.861527	0.844767	0.110871	0.417986
MCM3AP	0.156073	0.499869	0.806671	0.14523	0.139673	0.460403					XAB2	0.143055	0.500373	0.844497	0.613468	0.0702113	0.0624659					C9orf116	0.14046	0.500199	0.852449	-0.316356	0.0169687	0.011632		AXIN1	0.167026	0.499995	0.777216	-2.60765	0.786485	0.262084		ZNF576	0.133238	0.499243	0.87537	0.0384832	1.40974	0.0579926		AC012213.4	0.167318	0.499816	0.776457	-2.96917	1.12966	0.0113389		SELENOF	0.190552	0.499854	0.719986	0.1258	0.686918	0.767617		TTC39C	0.150845	0.49991	0.821468	-0.745463	0.725136	1.00083		PTCHD1	0.185788	0.500044	0.730983	-0.0770242	0.32354	0.604278		CDKL3	0.147685	0.500049	0.830665	0.869434	0.666812	1.22217					CHST9	0.233959	0.499688	0.63086	0.227915	0.741096	0.247549		CNEP1R1	0.154548	0.499886	0.810936	-1.89836	1.35072	0.0878415		GDPD5	0.180511	0.500261	0.743496	-0.404219	0.485991	0.126007		HAUS8	0.188359	0.499513	0.725013	0.514142	0.125955	0.0932193					THOP1	0.137564	0.496487	0.861495	0.622	0.510203	0.27791
PMPCB	0.156073	0.499869	0.806671	0.45308	0.235414	0.571002					TMEM214	0.14308	0.500373	0.844422	0.409098	0.181133	0.0713423					LANCL3	0.140538	0.500199	0.852207	0.120764	0.475653	0.00778299		C2orf42	0.167026	0.499995	0.777216	-2.34196	0.550523	0.198748		RHOT2	0.133292	0.499243	0.875197	-0.716589	0.319864	0.168889		BAG5	0.167408	0.499816	0.776224	-3.75727	1.67393	0.121636		ARPC1B	0.190647	0.499854	0.719769	0.211199	0.815229	0.604006		SPTBN5	0.151085	0.49991	0.820777	-0.384836	0.186492	0.0120851		PHOSPHO2	0.185822	0.500044	0.730903	0.114761	0.0943459	0.0249358		MEPCE	0.147794	0.500049	0.830344	1.17113	0.661974	0.0959155					CARHSP1	0.233993	0.499688	0.630798	0.81742	10.1458	0.347187		AC015813.1	0.154623	0.499886	0.810726	-1.55072	3.58654	0.137178		TMIE	0.180624	0.500261	0.743225	0.0416472	0.196666	0.0234848		UNC50	0.18839	0.499513	0.724943	0.0232726	1.51033	0.276381					KCNMB4	0.137587	0.496487	0.861422	0.770259	0.106795	0.235475
TRIM38	0.156103	0.499869	0.806587	0.767572	0.264635	0.00834908					FASN	0.143108	0.500373	0.844336	0.316602	0.188369	0.135353					RFPL3S	0.140538	0.500199	0.852207	-0.331593	0.545205	0.0257156		CEP76	0.167184	0.499995	0.776805	-2.26574	0.492699	0.0985448		MAP3K7	0.133317	0.499243	0.875114	-0.62731	0.442386	0.946155		PPP1R3C	0.167436	0.499816	0.77615	-3.26745	1.15994	0.0175233		MOB3C	0.190739	0.499854	0.719561	0.554206	1.33256	0.062528		SETD2	0.151177	0.49991	0.820515	-0.875125	0.746225	1.74583		LINC00924	0.185972	0.500044	0.730552	-0.050538	0.512203	0.00746848		NDUFS2	0.147875	0.500049	0.830105	0.634196	1.43657	0.29299					AL078581.3	0.234012	0.499688	0.630762	0.912603	3.33138	0.0809869		TOR1B	0.154643	0.499886	0.81067	-1.78133	1.14856	0.152824		AC126755.2	0.18066	0.500261	0.743138	-0.400544	1.64191	0.20772		CHRNA7	0.188413	0.499513	0.724889	0.425699	0.593167	0.0419281					ANXA5	0.137735	0.496487	0.860956	0.526495	0.0727143	0.451104
REV1	0.156132	0.499869	0.806508	0.440492	0.169181	1.09965					MAP3K11	0.143134	0.500373	0.844257	0.467457	0.112624	0.120624					MTHFD2	0.140563	0.500199	0.852129	-0.599938	0.324958	0.126386		AC100814.1	0.167273	0.499995	0.776574	-2.35083	0.339735	0.0106208		AC025580.3	0.133367	0.499243	0.874952	-0.62521	0.37528	0.00290361		AC131097.3	0.167467	0.499816	0.776072	-1.11213	1.67815	0.0007375		MIER3	0.190861	0.499854	0.719283	0.278675	0.420672	0.163925		AC126755.2	0.151252	0.49991	0.8203	-0.159943	0.0698841	0.177171		AP005530.1	0.186062	0.500044	0.730341	-0.050538	0.0208925	0.000186206		AC008610.1	0.147951	0.500049	0.829882	1.02032	0.966302	0.0775557					HEPACAM	0.234061	0.499688	0.63067	0.559372	4.49001	0.593452		CTSO	0.154677	0.499886	0.810573	-2.35379	2.35597	0.0291062		SIK1	0.180716	0.500261	0.743003	0.251358	0.326047	0.00425592		HIST1H2BE	0.188493	0.499513	0.724704	0.590995	0.138932	0.152577					UBE2Q2	0.137805	0.496487	0.860736	0.750643	0.786276	0.951544
CTBP2	0.156189	0.499869	0.80635	0.415936	0.272817	1.37167					PSEN1	0.143134	0.500373	0.844257	0.457283	0.170557	0.854174					FAM204A	0.14059	0.500199	0.852046	-0.843575	0.279145	0.567112		AC010761.1	0.167413	0.499995	0.776212	-1.45835	0.18847	0.00118519		UBL7	0.133367	0.499243	0.874952	-0.0570868	0.296614	0.0919279		UBXN8	0.167467	0.499816	0.776072	-3.73012	1.52153	0.047986		PXMP2	0.191026	0.499854	0.718908	0.0404807	0.537325	0.0217174		AC011978.2	0.15128	0.49991	0.820219	-0.842598	0.335358	0.0170039		AFAP1L2	0.18616	0.500044	0.730115	-0.362826	0.203124	0.0503776		TCF4	0.148197	0.500049	0.829161	0.766552	0.326072	5.59984					TNFSF12	0.234081	0.499688	0.630634	1.26325	6.18455	0.0459315		KITLG	0.154677	0.499886	0.810573	0.236689	6.14716	0.295355		HECTD2	0.180735	0.500261	0.742957	-1.23935	1.43686	1.5532		LRRN2	0.188493	0.499513	0.724704	0.394841	0.981902	0.0576284					SPTAN1	0.137878	0.496487	0.860505	0.894874	0.890891	1.81533
TSPYL5	0.156557	0.499869	0.805328	0.625605	0.439568	0.0859658					SEMA6A	0.14327	0.500373	0.843845	-0.095936	0.173802	0.827729					SLC14A1	0.140616	0.500199	0.851966	-0.239353	1.42883	0.0936112		SEC22B	0.167556	0.499995	0.775841	-2.49485	0.961842	0.230258		AL359764.1	0.133392	0.499243	0.874869	-0.385371	0.142682	0.00360874		ASNSD1	0.167524	0.499816	0.775922	-3.64076	1.52984	0.069987		XRCC1	0.191247	0.499854	0.718405	0.0615157	0.726868	0.123881		CCDC121	0.15128	0.49991	0.820219	-0.393462	0.231836	0.0111996		AC022274.1	0.186253	0.500044	0.729896	-0.356136	0.203417	0.000720764		TAF1D	0.148224	0.500049	0.829082	0.336993	0.204666	0.934921					ZNF559	0.234081	0.499688	0.630634	1.52652	11.0031	0.0581398		SPATA2	0.154712	0.499886	0.810476	-1.63818	0.656419	0.0716651		C6orf118	0.180814	0.500261	0.742768	0.173594	0.598216	0.0280179		LRRC9	0.188514	0.499513	0.724656	0.299949	0.76983	0.0604519					KIAA1755	0.137964	0.496487	0.860233	0.458981	0.194408	0.124811
AC231981.1	0.156638	0.499869	0.805102	0.60607	0.04205	0.0311284					KCNA5	0.143428	0.500373	0.843367	0.804746	0.0946917	0.00651775					CALCRL	0.14064	0.500199	0.851892	-0.752223	0.299844	2.31044		ALDH16A1	0.167698	0.499995	0.775473	-2.10387	0.406085	0.0195517		NOMO2	0.13347	0.499243	0.874615	-0.547173	0.413902	0.306485		TARSL2	0.167638	0.499816	0.775628	-3.70965	2.56665	1.16247		CDC42EP4	0.191369	0.499854	0.718129	0.622424	0.369414	0.0675332		AC245297.3	0.151307	0.49991	0.820142	-0.536647	0.89247	1.24435		NHP2	0.186564	0.500044	0.729173	-0.186999	0.344335	0.0827705		XRN1	0.148277	0.500049	0.828927	0.556104	0.696384	1.54422					PAFAH1B3	0.234223	0.499688	0.63037	0.960578	6.88715	0.140769		ANKRD20A2	0.154753	0.499886	0.810361	-0.647295	0.538769	0.235608		SMIM20	0.180929	0.500261	0.742492	-0.429199	0.43487	0.0255314		ZNF626	0.188514	0.499513	0.724656	0.0151815	0.106443	0.233391					PGLS	0.138064	0.496487	0.859921	0.504268	0.0114012	0.283143
RRNAD1	0.156638	0.499869	0.805102	0.411563	0.0667951	0.199366					GDF11	0.143479	0.500373	0.843213	0.19297	0.135368	0.17018					POLR3D	0.140853	0.500199	0.851233	-0.480155	0.175439	0.0648924		CNEP1R1	0.167784	0.499995	0.775249	-2.47849	0.697035	0.0837738		RPS10	0.133572	0.499243	0.874286	-0.357943	0.238841	0.171636		BOLA1	0.167694	0.499816	0.775482	-3.25858	0.723247	0.0564734		TMEM38B	0.191369	0.499854	0.718129	0.252645	1.22119	0.209806		XRCC3	0.151333	0.49991	0.820065	-0.55419	0.0837455	0.00925116		C20orf144	0.186681	0.500044	0.728899	-0.272698	0.169975	0.00206834		FAM160A2	0.148319	0.500049	0.828803	0.375545	0.107345	0.148354					ORMDL1	0.234379	0.499688	0.630082	1.38271	13.7237	0.534859		ARMCX5	0.154772	0.499886	0.810306	-0.930514	0.424465	0.0440518		AC109347.1	0.180958	0.500261	0.742422	-0.256747	0.506911	0.0149818		PIK3R1	0.188546	0.499513	0.724582	0.456963	0.389428	3.27902					PPP3R1	0.138293	0.496487	0.859199	0.60501	0.291706	0.824419
ACSBG1	0.156726	0.499869	0.804859	0.809825	0.917044	0.530106					SOWAHA	0.143479	0.500373	0.843213	0.474662	0.378665	0.0710553					ZNF619	0.14093	0.500199	0.850998	-0.549616	0.0652283	0.0183027		ACAP2	0.16784	0.499995	0.775104	-2.38513	0.748021	2.19463		SH3GL1	0.133576	0.499243	0.874272	-0.24777	1.35299	0.579969		PRIM1	0.167694	0.499816	0.775482	-3.82775	2.13725	0.0333122		AL353759.1	0.191493	0.499854	0.717848	0.417712	2.21195	0.0662889		MIF4GD	0.151442	0.49991	0.819754	-0.631445	0.296679	0.0228448		SLC39A4	0.186715	0.500044	0.728821	-0.077918	0.185253	0.00281445		GLDC	0.148499	0.500049	0.828275	0.433089	0.237001	0.251219					DTX3	0.234412	0.499688	0.63002	1.42416	12.9463	0.396041		SDR42E2	0.154871	0.499886	0.810029	-1.54854	0.766564	0.021566		RPP30	0.180965	0.500261	0.742405	-1.09023	1.08826	0.19422		CNOT3	0.188575	0.499513	0.724516	0.406855	0.339846	0.191235					PYGO2	0.13832	0.496487	0.859115	0.598896	0.0498193	0.148704
GNRH1	0.157032	0.499869	0.804013	0.59523	0.0384656	0.0951893					LINC01006	0.14356	0.500373	0.842966	0.544085	0.282845	0.337292					AL590399.1	0.140955	0.500199	0.850919	-0.895199	0.00487382	0.0392805		PEPD	0.16784	0.499995	0.775104	-2.58889	0.667346	0.198413		ZNF101	0.133703	0.499243	0.873859	-0.0414557	0.119568	0.104801		ZKSCAN5	0.167694	0.499816	0.775482	-3.63126	1.92517	0.132761		ATXN1L	0.191716	0.499854	0.717342	0.751846	1.34829	0.0528016		DCP2	0.151472	0.49991	0.819667	-0.735579	0.632321	0.475811		ILVBL	0.186812	0.500044	0.728596	-0.00207236	0.665848	0.07276		HSD17B14	0.148499	0.500049	0.828275	1.05332	1.58866	0.49363					RAB13	0.234412	0.499688	0.63002	-0.0594951	1.53053	0.186649		IQCD	0.154881	0.499886	0.810001	-1.8658	1.71832	0.0145459		ARHGAP5-AS1	0.181079	0.500261	0.742131	-0.447462	0.394739	0.0266036		TRIM24	0.1886	0.499513	0.724458	0.180025	0.747808	0.580099					BCL6	0.138344	0.496487	0.859039	0.864822	1.70998	1.14103
LZTR1	0.157114	0.499869	0.803784	0.253397	0.178611	0.152301					CD14	0.143644	0.500373	0.842711	0.526513	1.56235	0.0286387					AC007496.2	0.140979	0.500199	0.850847	-0.592973	0.0808849	0.00644377		VPS16	0.16784	0.499995	0.775104	-2.58458	0.716456	0.0699981		ZNF724	0.133752	0.499243	0.873698	-0.263519	0.565161	0.0170904		SWAP70	0.167788	0.499816	0.775239	-4.16611	2.07855	0.0416683		TPX2	0.191807	0.499854	0.717136	0.355406	3.37398	0.0455227		ABCD1	0.151497	0.49991	0.819596	-0.327963	0.255153	0.0115327		TMEM203	0.186838	0.500044	0.728536	-0.298512	0.530657	0.049477		NXF1	0.148738	0.500049	0.827579	0.483468	0.067366	0.0891562					GIPC2	0.234447	0.499688	0.629955	-0.289923	3.04666	0.47069		NDOR1	0.154881	0.499886	0.810001	-1.95913	1.49254	0.0645572		PLP1	0.181155	0.500261	0.741949	-1.01756	1.0793	0.868978		SCYL1	0.188715	0.499513	0.724194	0.522894	0.219677	0.304161					CCDC81	0.138344	0.496487	0.859039	0.378499	0.0930638	0.0364893
N4BP2L2	0.157335	0.499869	0.803174	0.380458	0.178134	6.13932					PPA2	0.143749	0.500373	0.842394	0.261027	0.297505	1.53104					ING5	0.141084	0.500199	0.850521	-0.778042	0.25766	0.398254		DNTTIP2	0.167867	0.499995	0.775033	-2.43211	0.62054	0.0699192		AMER3	0.133831	0.499243	0.873443	-0.211373	0.383973	0.00276542		TMEM259	0.167812	0.499816	0.775178	-3.72863	1.77683	0.300333		SLC15A2	0.191869	0.499854	0.716996	-0.0875298	0.575759	1.32208		WNT7B	0.151575	0.49991	0.819371	-0.431775	0.49931	0.0185361		TRIM54	0.1869	0.500044	0.72839	0.102201	0.219084	0.00276958		AC021752.1	0.148989	0.500049	0.826847	0.949749	0.552401	0.235406					ARHGAP23	0.23459	0.499688	0.62969	0.678732	7.51876	0.594279		GJB6	0.154995	0.499886	0.809682	-0.742733	1.20948	0.0141845		RRS1	0.18118	0.500261	0.741889	-0.447237	0.516483	0.0171018		CPTP	0.188789	0.499513	0.724024	0.684165	0.554091	0.0257514					HINT1	0.138369	0.496487	0.85896	1.04825	0.588957	1.27978
STX4	0.157335	0.499869	0.803174	0.247771	0.509884	0.158192					ITPRIPL2	0.143885	0.500373	0.841984	0.51711	0.370126	0.150039					RAB12	0.141084	0.500199	0.850521	-0.785742	0.21653	0.445719		DNASE2	0.167988	0.499995	0.774721	-2.32678	0.624512	0.0127171		ARID1A	0.133831	0.499243	0.873443	-0.370707	0.687931	1.59493		CORT	0.167955	0.499816	0.774807	-2.28532	4.29131	0.0115682		FXYD3	0.192028	0.499854	0.716636	0.547637	0.676629	0.00516708		CX3CR1	0.151665	0.49991	0.819114	-0.498117	0.814339	0.00519241		PTMA	0.187059	0.500044	0.728022	-0.41436	1.10569	1.42321		ERCC1	0.149071	0.500049	0.826606	0.739584	0.369097	0.252151					AF131216.1	0.234683	0.499688	0.629518	0.731986	1.74209	0.00851986		SPR	0.155093	0.499886	0.809407	0.0368532	0.295812	0.0143282		C10orf67	0.181207	0.500261	0.741824	-0.583391	0.570419	0.0247627		KIAA1191	0.188893	0.499513	0.723784	0.336534	0.0407015	0.29041					GON4L	0.138392	0.496487	0.858888	0.115989	0.366378	1.76725
FZR1	0.157362	0.499869	0.803099	0.394218	0.104445	0.184096					TTC26	0.143912	0.500373	0.841903	0.438131	0.282285	0.286067					AC012467.2	0.141135	0.500199	0.850365	-0.0840179	0.225643	0.0561151		SHC4	0.167988	0.499995	0.774721	-2.22753	0.840474	0.0350963		PCDHB11	0.133875	0.499243	0.8733	-0.519026	0.17127	0.00893167		GOLGA7B	0.168162	0.499816	0.774273	-3.83961	1.75268	0.0866076		GIT1	0.192028	0.499854	0.716636	0.485686	0.256401	0.209781		AC116913.1	0.151687	0.49991	0.81905	-0.349441	0.322197	0.00795712		ZEB2	0.187059	0.500044	0.728022	-0.394139	0.379662	2.90191		ZNF783	0.149155	0.500049	0.826363	0.947314	0.298925	0.177988					TTF2	0.234717	0.499688	0.629455	1.36433	6.64964	0.180045		AC145207.5	0.155122	0.499886	0.809327	-1.23264	0.270696	0.0124095		KIAA1522	0.181214	0.500261	0.741809	-0.664298	0.687928	0.215592		UFL1	0.188925	0.499513	0.72371	0.195969	0.450096	0.704355					ADD2	0.138404	0.496487	0.85885	0.67098	0.441103	0.146572
YTHDC1	0.157449	0.499869	0.802859	0.401329	0.0945298	1.31536					ZNF329	0.143912	0.500373	0.841903	0.280045	0.306447	0.238454					PI4K2A	0.141166	0.500199	0.850271	-0.555128	0.961493	0.0493162		SUOX	0.167988	0.499995	0.774721	-2.45798	0.806195	0.0322506		DAW1	0.133907	0.499243	0.873197	-0.829384	0.437786	0.0150991		AC138035.1	0.168194	0.499816	0.77419	-3.42988	1.50564	0.0230583		SNX17	0.192028	0.499854	0.716636	0.308769	0.718351	0.142165		RAB23	0.151687	0.49991	0.81905	-0.617703	0.814268	0.139774		TIMM23B	0.187088	0.500044	0.727953	0.153034	1.71758	0.440675		GNRH1	0.149314	0.500049	0.825898	1.23141	0.154859	0.0351676					ZFAND2B	0.234751	0.499688	0.629392	1.38229	10.6372	0.185851		GRIA2	0.155175	0.499886	0.809178	-2.09965	1.54306	8.06671		CLN3	0.181246	0.500261	0.741731	-0.0613819	1.3593	0.428127		AC145124.1	0.188952	0.499513	0.723647	0.346659	0.63255	0.0970116					RPS15A	0.138438	0.496487	0.858745	0.627795	1.42837	1.56784
CORO1C	0.157508	0.499869	0.802698	0.298126	0.330198	1.2491					GRM8	0.143937	0.500373	0.841826	0.306514	1.06054	0.156843					F8A1	0.1413	0.500199	0.849858	-0.382079	0.521944	0.0228541		DDX56	0.168016	0.499995	0.774649	-2.34423	0.48065	0.0827241		CNGB1	0.133927	0.499243	0.873132	-0.0169706	0.0266949	0.0137639		KLHL7	0.168223	0.499816	0.774113	-3.78734	2.32308	1.03808		RNF115	0.192118	0.499854	0.716432	0.0282696	0.739453	1.26317		LINC00900	0.1518	0.49991	0.818729	-0.651936	0.118309	0.0130393		KLRK1	0.187117	0.500044	0.727886	-0.106136	0.0647621	0.000694778		HSD17B1	0.149478	0.500049	0.825424	1.21456	0.920251	0.0666185					MED31	0.234769	0.499688	0.629359	1.14582	8.8038	0.237738		DOCK5	0.155225	0.499886	0.809039	-1.15661	3.37137	0.272106		SLC35B2	0.181275	0.500261	0.741661	0.0448897	0.101225	0.0338685		FAM118A	0.188956	0.499513	0.723639	0.828067	0.615261	0.642094					GLO1	0.138551	0.496487	0.858391	0.70553	0.988397	0.486517
USP35	0.157536	0.499869	0.80262	0.616126	0.157927	0.041017					ADORA1	0.144019	0.500373	0.841579	0.485636	0.164563	0.334305					G6PD	0.1413	0.500199	0.849858	-0.517477	0.0993646	0.0268733		AC009506.1	0.168108	0.499995	0.774412	-2.38453	0.198975	0.00516419		ZNF835	0.133932	0.499243	0.873117	-0.312812	0.492918	0.0230009		NKAP	0.168223	0.499816	0.774113	-3.89266	2.41877	0.123193		AC004221.1	0.192151	0.499854	0.716358	-0.0580526	0.144393	0.00186461		SH3BP1	0.151936	0.49991	0.81834	-0.0259894	0.0130634	0.00344119		AL391121.1	0.187155	0.500044	0.727798	-0.0660367	0.0565527	0.0141349		ATF7IP2	0.149702	0.500049	0.824773	0.140239	0.130045	0.54514					GSR	0.234996	0.499688	0.62894	1.14177	14.8228	0.363854		GPN3	0.155293	0.499886	0.808849	-1.60633	0.7286	0.0539876		LY6H	0.181432	0.500261	0.741287	-1.17179	5.64964	1.5003		APOE	0.189082	0.499513	0.72335	0.148622	1.6253	2.64816					PLCB1	0.138562	0.496487	0.858355	1.33779	1.08613	9.04508
WWC3	0.157847	0.499869	0.801765	0.380214	0.0926846	0.515015					PIEZO2	0.144236	0.500373	0.840927	1.35433	2.46402	0.171937					CERS1	0.14138	0.500199	0.849613	0.0673106	0.762714	0.0500679		AL049775.1	0.168108	0.499995	0.774412	-2.27974	0.577649	0.0568478		SYNE3	0.133956	0.499243	0.873038	-0.190167	0.251958	0.0972166		FGF13	0.16843	0.499816	0.77358	-3.58562	2.00644	1.45182		ZNF212	0.192216	0.499854	0.716211	0.294033	0.485069	0.111352		SYT9	0.151938	0.49991	0.818334	-0.614066	1.25617	0.0800407		RABGEF1	0.187185	0.500044	0.727728	-0.235898	0.72927	1.04026		ZEB1-AS1	0.149727	0.500049	0.824698	0.774091	0.791673	0.187977					ADAMTS6	0.235044	0.499688	0.628851	0.836414	5.32658	0.173438		AQP11	0.155306	0.499886	0.808813	-2.11745	0.902632	0.0924933		SLC25A16	0.181524	0.500261	0.741065	-1.24813	0.869947	0.493588		SNED1	0.189173	0.499513	0.723142	0.384093	0.795448	1.50348					GTF3C3	0.138588	0.496487	0.858275	0.814954	0.597017	0.374746
FRMD6	0.157875	0.499869	0.801686	0.347097	0.0540937	0.126459					RPA1	0.144236	0.500373	0.840927	0.42069	0.203438	0.325135					C17orf67	0.141582	0.500199	0.848991	-0.383486	0.777076	0.251533		AC092368.3	0.168135	0.499995	0.774341	-2.30364	0.34512	0.00842801		AC008764.6	0.134003	0.499243	0.872886	-0.353133	0.180401	0.0152045		VAMP7	0.16846	0.499816	0.773504	-3.82491	2.53723	0.108132		TMEM145	0.192308	0.499854	0.716003	0.164748	0.864045	0.0268954		ZNF586	0.151938	0.49991	0.818334	-0.854029	0.831747	1.04029		ZWILCH	0.187212	0.500044	0.727666	-0.27413	0.245732	0.035019		PPP2R2D	0.149816	0.500049	0.824443	0.749828	1.2876	0.442795					ELP2	0.235064	0.499688	0.628814	1.93365	16.5441	0.976326		BOD1	0.155359	0.499886	0.808662	-2.0985	1.03786	0.101509		AC080013.1	0.181576	0.500261	0.740942	0.264906	0.801004	0.0390579		GPRASP1	0.18927	0.499513	0.722918	0.498395	0.972508	0.196344					ISCU	0.138658	0.496487	0.858056	0.479211	0.200225	0.41014
AKAP10	0.157953	0.499869	0.801473	0.35156	0.149203	1.10137					ARAP2	0.144391	0.500373	0.840459	0.393966	0.130586	4.90969					AC002546.1	0.141609	0.500199	0.84891	-0.582918	0.568473	0.00794022		MED9	0.168135	0.499995	0.774341	-2.35126	0.535011	0.22186		CEP112	0.134015	0.499243	0.872845	-0.193666	0.613649	4.38451		WDFY1	0.16846	0.499816	0.773504	-3.83548	2.20705	0.378762		KCNJ2	0.192338	0.499854	0.715934	0.110691	1.25252	0.262427		SLA	0.151967	0.49991	0.818251	-0.453108	0.707016	0.0321966		NPIPA7	0.187273	0.500044	0.727525	-0.115101	0.310898	0.216535		JARID2	0.150055	0.500049	0.823749	0.414112	0.355077	1.42724					TMEM94	0.235151	0.499688	0.628653	1.53667	9.09831	0.329983		XKR8	0.155392	0.499886	0.808572	-1.808	0.227954	0.0331685		HSPB2	0.181831	0.500261	0.740332	-0.198874	0.0578595	0.00604187		BRD7	0.1893	0.499513	0.72285	0.400391	0.10524	0.59844					RUVBL2	0.138683	0.496487	0.857977	0.73592	0.430263	0.224509
ZNF598	0.157959	0.499869	0.801455	0.39908	0.278006	0.041605					UBR5	0.144391	0.500373	0.840459	0.339574	0.157687	4.44747					THADA	0.141609	0.500199	0.84891	-0.807528	0.278586	1.16116		TP53	0.168165	0.499995	0.774263	-2.23721	0.64343	0.0369371		TPH1	0.134058	0.499243	0.872707	-0.312885	0.401213	0.0116822		RHBDF1	0.168519	0.499816	0.773352	-3.22114	1.07669	0.0121844		PECAM1	0.192371	0.499854	0.715859	0.190117	0.572735	1.1245		CDK12	0.152128	0.49991	0.817791	-0.812194	0.731711	1.11125		AHSA1	0.187306	0.500044	0.727448	-0.0203263	0.486068	0.339801		CD81	0.150109	0.500049	0.823594	0.0573849	0.259644	1.6199					CLDND1	0.235188	0.499688	0.628586	1.1742	12.363	1.22149		VAMP8	0.155526	0.499886	0.808198	-1.62392	1.57004	0.0352141		AC022613.1	0.181946	0.500261	0.740058	-0.750697	0.427662	0.0450854		FBXO4	0.189366	0.499513	0.722697	0.43408	0.112924	0.16887					AC093297.2	0.138736	0.496487	0.85781	0.643222	0.40612	0.0515431
LINC01273	0.158047	0.499869	0.801213	0.767319	0.0824967	0.00535105					RGCC	0.144604	0.500373	0.839821	0.451601	0.084548	0.322462					AURKC	0.141789	0.500199	0.848356	-0.223806	0.04407	0.0191165		DBX2	0.16817	0.499995	0.774252	-1.99702	0.655564	0.00303216		VPS37D	0.134134	0.499243	0.87246	-0.00438948	0.185697	0.0131566		ZNF776	0.168519	0.499816	0.773352	-3.54843	1.49303	0.0662143		VASP	0.192461	0.499854	0.715657	0.506086	0.513116	0.464095		WDR33	0.152128	0.49991	0.817791	-0.873406	0.747328	1.20298		TMEM132A	0.187339	0.500044	0.727372	-0.114507	0.701676	0.188419		LPIN2	0.150166	0.500049	0.823427	0.695924	0.339133	1.22102					CGGBP1	0.235221	0.499688	0.628524	1.28463	10.5352	0.95537		ALDH6A1	0.155552	0.499886	0.808125	-2.17599	1.369	0.106721		NEPRO	0.181951	0.500261	0.740045	-0.827944	0.470783	0.192018		ZNF528	0.189366	0.499513	0.722697	0.214629	0.470848	0.240742					MFHAS1	0.138736	0.496487	0.85781	0.70996	0.573068	0.946905
MX1	0.158153	0.499869	0.800923	0.682599	0.31221	0.0284135					ADD1	0.144686	0.500373	0.839573	0.271111	0.147232	2.10937					YAP1	0.141789	0.500199	0.848356	-0.169482	0.967503	0.086947		SMIM19	0.168224	0.499995	0.774112	-2.52548	0.613309	0.115375		KCNJ6	0.134198	0.499243	0.872254	-0.223307	0.827137	0.374389		VAMP1	0.168576	0.499816	0.773205	-3.61002	1.25161	0.0839945		METTL1	0.192559	0.499854	0.715437	0.417422	0.71561	0.0252551		DNAJC16	0.15224	0.49991	0.817472	-1.01297	0.744433	0.378457		FDXR	0.187429	0.500044	0.727164	-0.248925	0.165249	0.0130925		FBXL5	0.150303	0.500049	0.823034	0.737551	0.740719	0.731797					PPP3CA	0.235255	0.499688	0.62846	0.713438	21.3076	8.63649		SLC25A38	0.155615	0.499886	0.807948	-2.01546	0.923188	0.0837899		PES1	0.182068	0.500261	0.739765	-0.618095	0.292078	0.0376526		IMPA2	0.189557	0.499513	0.722261	0.65632	0.387705	0.113899					SUSD3	0.138824	0.496487	0.857536	0.757142	0.0922192	0.134835
IP6K3	0.158263	0.499869	0.80062	0.455787	0.45802	0.329747					GCLM	0.144686	0.500373	0.839573	0.369849	0.628545	0.375666					MAATS1	0.141892	0.500199	0.848041	-0.397949	1.05985	0.0693075		CYBRD1	0.168252	0.499995	0.774039	-2.3329	0.962172	0.0316166		THPO	0.134198	0.499243	0.872254	-0.354162	0.149937	0.00145571		NXF1	0.168605	0.499816	0.773129	-3.73401	1.64968	0.0856094		RNF175	0.192593	0.499854	0.71536	0.0498051	2.78273	0.437537		AC010997.5	0.152408	0.49991	0.816991	-0.0281608	0.130913	0.00171657		OTUD1	0.187459	0.500044	0.727094	0.420707	0.171861	0.0859016		FBXL17	0.15075	0.500049	0.821743	0.686427	0.847507	4.11435					THRB	0.235394	0.499688	0.628205	0.25535	14.2699	0.962208		TDRD6	0.155733	0.499886	0.807618	-2.05982	0.995876	0.143739		ZNF425	0.182076	0.500261	0.739747	-1.02592	0.604367	0.0896222		MIR99AHG	0.189557	0.499513	0.722261	0.749012	0.514806	29.4356					ATP8A2	0.138879	0.496487	0.857363	0.454537	0.649243	0.344108
VCPKMT	0.158293	0.499869	0.800539	0.41274	0.0994515	0.221559					MBD2	0.144795	0.500373	0.839245	0.239459	0.387275	0.554678					RIPOR3	0.141944	0.500199	0.847884	-0.0640965	0.662051	0.0562487		DPPA4	0.168252	0.499995	0.774039	-1.70136	0.341877	0.00199354		AC018647.2	0.134292	0.499243	0.871951	-0.722296	0.0522739	0.0154365		TINCR	0.168646	0.499816	0.773023	-3.48802	1.68893	0.0530267		PTEN	0.192685	0.499854	0.715152	0.15249	0.828896	3.82418		FO681492.1	0.152604	0.49991	0.816434	-0.820464	0.531605	0.0603862		AC092447.5	0.18752	0.500044	0.726951	-0.446779	0.531188	0.000930846		TUBA1C	0.1511	0.500049	0.820735	0.818588	0.555834	0.174854					RPGRIP1L	0.235448	0.499688	0.628105	1.42902	12.6427	0.419589		HYAL2	0.155779	0.499886	0.807492	-1.64041	1.47831	0.0143202		CD4	0.182106	0.500261	0.739675	-0.53362	0.187511	0.0120719		BTBD3	0.189644	0.499513	0.722061	0.0933928	0.435008	0.338451					SBDS	0.138894	0.496487	0.857318	0.433278	0.09481	0.306365
VAC14	0.158558	0.499869	0.799811	0.394271	0.280081	0.280243					SPIN4	0.144884	0.500373	0.838981	1.10955	2.83779	0.0204449					PLEKHD1	0.141995	0.500199	0.847726	-0.13382	0.132083	0.00668058		SLC25A45	0.168252	0.499995	0.774039	-2.61544	1.27424	0.0283064		OVCH1-AS1	0.134292	0.499243	0.871951	-0.667132	0.449386	0.202293		TYMP	0.168666	0.499816	0.772971	-3.15732	1.08765	0.00576614		SYCP3	0.192777	0.499854	0.714944	0.420984	2.36093	0.0905211		AL391684.1	0.152634	0.49991	0.816349	-0.584824	1.09585	0.211926		TRIM14	0.187523	0.500044	0.726945	-0.350219	0.294102	0.177573		PLS3	0.151129	0.500049	0.820653	0.706802	0.598471	0.501423					FAM216A	0.235482	0.499688	0.628042	0.856508	9.38319	0.292012		KCNH7	0.155813	0.499886	0.807396	0.329428	3.00614	2.95437		LRRTM1	0.182106	0.500261	0.739675	-0.263692	0.414698	0.0590944		EML4	0.189682	0.499513	0.721974	0.0689087	0.609563	1.39915					USP16	0.139175	0.496487	0.85644	0.31842	0.106149	0.654389
SYS1	0.1588	0.499869	0.799151	0.419722	0.360193	0.104944					DISP1	0.14493	0.500373	0.83884	0.262865	0.212125	0.4279					FDXR	0.142022	0.500199	0.847645	-0.444101	0.194183	0.0289846		ZNF720	0.16831	0.499995	0.773891	-2.42794	0.83689	0.261513		NPHS1	0.13436	0.499243	0.87173	-0.551346	0.174066	0.006009		ZNF598	0.168721	0.499816	0.77283	-3.02274	0.864399	0.0197923		GPS1	0.192819	0.499854	0.714849	0.471943	0.288599	0.142684		ADAM20	0.152663	0.49991	0.816266	0.0657001	0.0830484	0.0222749		WDR5B	0.187678	0.500044	0.726586	0.131773	0.100998	0.013705		FAM114A2	0.151155	0.500049	0.820576	0.39865	0.132918	0.14797					C8orf34	0.235557	0.499688	0.627904	0.0583957	9.88593	1.25077		WDR24	0.155813	0.499886	0.807396	-1.44503	0.830384	0.0217538		MDGA1	0.182344	0.500261	0.739109	-0.0911289	0.173028	0.0187612		TDRD9	0.189866	0.499513	0.721553	0.406379	0.932636	0.085985					RPS27	0.139328	0.496487	0.855961	0.895856	1.84644	5.22596
TMEM245	0.15883	0.499869	0.799068	0.451472	0.140288	1.21391					GABPB1	0.145012	0.500373	0.838595	0.269524	0.243189	0.286052					PTCD1	0.142022	0.500199	0.847645	-0.508016	0.386392	0.0571977		C16orf95	0.16834	0.499995	0.773814	-2.44166	0.787186	0.324546		WASHC2A	0.13439	0.499243	0.871633	-0.194232	0.871629	0.799882		GMFG	0.168778	0.499816	0.772683	-3.44674	1.19697	0.0191871		WBP1L	0.192999	0.499854	0.714445	0.355859	1.09053	1.22757		AL731563.3	0.152689	0.49991	0.816193	-0.384791	0.488924	0.0215294		RCC1L	0.187771	0.500044	0.726372	-0.32023	0.353958	0.330168		GALNT18	0.151155	0.500049	0.820576	0.716178	0.601523	1.4221					HGF	0.235557	0.499688	0.627904	1.42639	7.01375	0.149969		DDX55	0.156103	0.499886	0.806589	-1.9204	1.30149	0.205121		TP53INP1	0.182351	0.500261	0.739091	-0.0847067	0.244626	0.050264		C6orf89	0.18996	0.499513	0.721337	0.503769	0.596517	0.489315					CSDE1	0.139474	0.496487	0.855507	0.66803	0.464269	1.74641
PAXIP1-AS2	0.158886	0.499869	0.798913	0.670527	0.0257767	0.0276312					ICK	0.145091	0.500373	0.838359	0.155078	0.161574	0.219476					NUP107	0.142048	0.500199	0.847564	-0.843097	0.304046	0.298272		TSNAX	0.168483	0.499995	0.773443	-2.04657	2.57858	0.102415		ZCWPW1	0.134412	0.499243	0.871561	-0.428373	0.423557	0.0468032		MARF1	0.168835	0.499816	0.772539	-3.84477	2.2081	0.192333		AC131097.2	0.193062	0.499854	0.714302	-0.125219	0.347564	0.00372168		NDUFAF2	0.152689	0.49991	0.816193	-0.836714	0.859815	0.965207		RMND5A	0.187771	0.500044	0.726372	-0.128763	0.404581	0.951104		AC003991.1	0.151181	0.500049	0.820502	0.740013	0.522689	0.308388					ZNF470	0.235681	0.499688	0.627675	1.42872	8.86436	0.106617		KRBOX1	0.156103	0.499886	0.806589	-1.36231	2.1344	0.0094449		SEC23B	0.18247	0.500261	0.738808	-1.12256	0.670523	0.174166		EEPD1	0.18996	0.499513	0.721337	0.581855	0.445755	0.75656					UGCG	0.139697	0.496487	0.854812	0.847954	0.229521	1.61767
PPP1R42	0.158916	0.499869	0.798833	0.405682	0.394276	0.0648716					TOMM40	0.145176	0.500373	0.838107	0.344122	0.327122	0.123871					HACD3	0.142154	0.500199	0.847241	-0.873234	0.226063	0.778675		ZBTB2	0.168725	0.499995	0.77282	-2.33248	0.569275	0.0742998		VEGFD	0.134489	0.499243	0.871312	-0.136763	1.02273	0.0827464		AC010969.2	0.168864	0.499816	0.772464	-3.22276	0.767396	0.024682		MAML1	0.193095	0.499854	0.714229	0.151485	0.711707	0.540953		NUP188	0.152715	0.49991	0.816117	-0.661999	0.636058	0.261862		UBL7	0.187802	0.500044	0.726301	-0.167959	0.483226	0.039756		HEXA	0.151338	0.500049	0.820052	0.460587	0.103079	0.191414					WDR48	0.235734	0.499688	0.627578	1.26737	7.75625	0.685429		KCTD20	0.156134	0.499886	0.806502	-2.04888	1.54238	0.211876		TDRKH-AS1	0.182683	0.500261	0.738301	-0.441349	0.246766	0.0190361		MTERF1	0.190023	0.499513	0.721194	-0.0920478	0.697202	0.680012					CGNL1	0.139746	0.496487	0.854662	0.799624	0.540267	0.242273
AC234582.1	0.159421	0.499869	0.797454	0.947968	0.19578	0.017574					ATP13A2	0.145178	0.500373	0.8381	0.57431	0.171197	0.201401					DGKZ	0.142182	0.500199	0.847155	-0.65813	0.296662	0.152649		CD55	0.168932	0.499995	0.772288	-2.17383	1.0933	0.0596522		CARMIL1	0.134617	0.499243	0.870901	-0.127053	2.02007	0.668904		KLHL42	0.168864	0.499816	0.772464	-3.83353	2.10669	0.392583		ABCA3	0.193221	0.499854	0.713947	0.409669	0.778371	0.217645		PLPPR2	0.15285	0.49991	0.815735	-0.501589	0.380939	0.291921		USP9X	0.187802	0.500044	0.726301	-0.316511	0.41891	1.37076		PLEKHA5	0.15134	0.500049	0.820046	0.4622	0.437077	19.8628					FBXW5	0.235782	0.499688	0.627489	1.57805	10.405	0.398755		TBC1D22A-AS1	0.15617	0.499886	0.806402	-0.492523	0.408273	0.00221672		KLHDC2	0.182772	0.500261	0.738091	-0.834736	1.14258	0.308457		CYP4X1	0.190084	0.499513	0.721054	0.555172	0.238096	0.397605					NECAB1	0.139746	0.496487	0.854662	0.510135	0.678997	0.315084
UBE2R2	0.15965	0.499869	0.796831	0.407659	0.256626	2.43808					ALG10B	0.1452	0.500373	0.838033	0.508679	0.0914242	0.123597					SLU7	0.142182	0.500199	0.847155	-0.649633	0.0971117	0.126386		FAM215B	0.168987	0.499995	0.772147	-1.12651	2.27532	0.0194777		ZC3H18	0.134617	0.499243	0.870901	-0.411808	0.65743	0.410628		LRRCC1	0.168864	0.499816	0.772464	-3.52808	2.03818	0.0567069		C8orf34	0.193253	0.499854	0.713873	-0.242491	3.41973	0.184919		HHIP-AS1	0.152958	0.49991	0.815426	-0.363661	0.332948	0.0887486		PTP4A1	0.187896	0.500044	0.726083	-0.0752569	0.539707	0.147323		GNL3	0.151396	0.500049	0.819885	0.302404	0.330361	0.234583					HIST1H2BE	0.235805	0.499688	0.627446	0.743085	2.69642	0.178798		TIMM10B	0.156202	0.499886	0.806313	-1.6043	3.21498	0.0475876		NHLRC2	0.182804	0.500261	0.738014	-0.95274	0.608227	0.30738		GNB1	0.190177	0.499513	0.720841	0.238188	0.741921	2.22145					PDCD6IP	0.13976	0.496487	0.854616	0.389364	0.60542	1.32
PLP2	0.159792	0.499869	0.796445	0.554259	0.119139	0.0119596					DPY19L1	0.1452	0.500373	0.838033	0.40687	0.399299	0.968741					PDZD2	0.142337	0.500199	0.846682	-0.296695	0.439214	19.929		GABRA1	0.168987	0.499995	0.772146	-2.17946	0.786389	0.420291		MRM1	0.134642	0.499243	0.87082	-0.101265	0.650363	0.0315666		PCDHB13	0.168864	0.499816	0.772464	-3.37526	1.98725	0.0223692		AP001412.1	0.193285	0.499854	0.713803	0.393568	0.124897	0.00659733		SSH3	0.153122	0.49991	0.814961	-0.741622	0.666634	0.095481		ARID5A	0.187988	0.500044	0.725871	-0.0401433	0.0533358	0.00942281		SPTLC1	0.151396	0.500049	0.819885	0.77923	0.58281	0.526432					SLC33A1	0.235874	0.499688	0.627321	1.60438	6.52986	0.20949		MRPS21	0.156208	0.499886	0.806297	-1.98612	1.50065	0.220548		USP18	0.182865	0.500261	0.737869	-0.146727	0.0534338	0.0341266		CBWD6	0.190193	0.499513	0.720805	0.482817	1.57741	0.126057					ADAT1	0.139797	0.496487	0.854502	0.300157	0.0497905	0.202803
TIMP1	0.159792	0.499869	0.796445	0.261955	0.644	0.0675971					FNIP1	0.145257	0.500373	0.837863	0.29751	0.195293	0.861779					MIR133A1HG	0.142471	0.500199	0.846274	-0.791333	0.419868	0.0183655		LRAT	0.16946	0.499995	0.770934	-2.44595	1.3335	0.0211703		ZFHX2	0.134767	0.499243	0.870417	-0.395791	0.340733	0.0911482		PALB2	0.168924	0.499816	0.77231	-3.56468	2.05251	0.0917549		HMG20B	0.193316	0.499854	0.713732	0.443404	0.408389	0.141895		ARIH2	0.153182	0.49991	0.814793	-0.772453	0.447802	0.799787		AC144450.1	0.188147	0.500044	0.725502	-0.356136	0.203417	0.000769112		CNIH4	0.151612	0.500049	0.819267	0.523901	0.414119	0.255377					ENSA	0.236064	0.499688	0.626971	1.08699	15.6335	0.905378		PKN1	0.156208	0.499886	0.806297	-2.03994	1.35239	0.219169		PDGFB	0.182954	0.500261	0.737657	-0.267056	0.548775	0.0656396		POLR3C	0.190262	0.499513	0.720648	0.341974	0.0182283	0.195832					BRIX1	0.139859	0.496487	0.854311	0.393222	0.0277593	0.11348
DCP1A	0.15982	0.499869	0.796369	0.360093	0.157803	0.61321					RNF130	0.145257	0.500373	0.837863	0.0961205	0.188454	1.90864					MYLK3	0.1426	0.500199	0.84588	-0.398219	0.456306	0.0241609		CDC42BPB	0.169574	0.499995	0.770642	-2.52493	0.779949	0.752424		VPS8	0.134872	0.499243	0.870078	-0.418559	0.722362	1.31377		HCFC1	0.169098	0.499816	0.771861	-3.61638	1.66302	0.04012		SELENOI	0.193316	0.499854	0.713732	0.102904	0.964794	0.562022		LINC01560	0.153208	0.49991	0.814719	-0.46197	0.342272	0.0191306		AC023481.1	0.188207	0.500044	0.725364	-0.00327958	0.0461678	0.00175768		POLR3E	0.151637	0.500049	0.819194	0.479684	0.618639	0.306486					POLI	0.236132	0.499688	0.626845	1.25687	12.5852	0.246845		ZNF230	0.156268	0.499886	0.806131	-1.79329	1.13588	0.0260127		COPS7A	0.183014	0.500261	0.737516	-0.503813	0.705575	0.0850921		IL17RA	0.190332	0.499513	0.720489	0.325303	0.248157	0.353776					ANAPC10	0.139993	0.496487	0.853895	0.608998	0.739463	0.470836
MOCOS	0.159849	0.499869	0.796291	0.632784	0.385673	0.0178456					PDE4D	0.14534	0.500373	0.837616	0.263435	0.235972	7.47671					ADAM15	0.142755	0.500199	0.845407	-0.843131	0.40753	0.0734135		DROSHA	0.169662	0.499995	0.770414	-2.46582	0.899908	0.759897		STAP2	0.134893	0.499243	0.870009	-0.266971	0.127771	0.0130422		SLC40A1	0.169098	0.499816	0.771861	-3.19774	1.73494	0.0275521		PGBD4	0.193409	0.499854	0.713524	0.492196	0.211155	0.0418964		SNAP47	0.153373	0.49991	0.814251	-0.99711	0.70022	0.169204		PAPOLG	0.188209	0.500044	0.725361	-0.292996	0.392668	0.421244		ATL3	0.151664	0.500049	0.819117	0.890545	0.484601	0.184307					POLR2H	0.236153	0.499688	0.626807	1.54007	10.1835	0.147593		MAPKAPK3	0.156473	0.499886	0.805561	-1.08682	1.71529	0.00837059		NXPE3	0.183054	0.500261	0.73742	-1.13659	0.616774	0.384689		WWP2	0.190332	0.499513	0.720489	0.00765664	1.34416	0.695529					KLHL22	0.140041	0.496487	0.853746	0.581006	0.954531	0.375922
VRK3	0.159849	0.499869	0.796291	0.384378	0.0974642	0.271845					AFDN	0.145499	0.500373	0.837141	0.302589	0.2587	2.13694					NANOG	0.142783	0.500199	0.845324	-0.700071	0.424508	0.0143152		B3GNT2	0.16969	0.499995	0.770343	-2.52304	0.55298	0.297459		PPOX	0.134974	0.499243	0.869751	-0.486215	0.474146	0.0607511		ZBTB44	0.169185	0.499816	0.771639	-3.75273	2.40783	0.648158		PREX2	0.193471	0.499854	0.713383	0.34842	0.789962	0.294447		CA13	0.153428	0.49991	0.814095	-0.890129	0.720323	0.182559		PCDHB5	0.188209	0.500044	0.725361	-0.282492	0.0867817	0.0328944		HACD1	0.151691	0.500049	0.81904	1.09549	1.39551	0.0888399					EHBP1L1	0.236199	0.499688	0.626722	1.14588	3.58498	0.440713		CHAMP1	0.156498	0.499886	0.805492	-2.27809	1.82499	0.0893253		ABHD17B	0.183076	0.500261	0.737369	-1.17838	0.710872	0.298966		ZNF519	0.190332	0.499513	0.720489	0.476526	0.526547	0.26963					LAMTOR4	0.140101	0.496487	0.853559	0.505087	0.172766	0.440999
FUT10	0.160081	0.499869	0.795661	0.390525	0.190827	0.202304					CLPP	0.145554	0.500373	0.836975	0.280566	0.213386	0.0854126					S1PR5	0.142807	0.500199	0.845251	-0.482856	0.0707459	0.00500806		ST3GAL6	0.16969	0.499995	0.770343	-2.65545	0.681902	0.407991		DCAF4L1	0.135074	0.499243	0.869428	-0.0798893	0.327995	0.0125596		SPDYE1	0.169213	0.499816	0.771565	-3.53643	2.02798	0.0480878		GCN1	0.193502	0.499854	0.713314	0.211665	1.01285	0.353337		LINC02352	0.153482	0.49991	0.813943	-0.872954	0.665877	0.0152808		CD86	0.188338	0.500044	0.725062	-0.0545234	1.01261	0.00867365		PPP1R3F	0.151691	0.500049	0.81904	0.731912	0.770667	0.372571					AC104964.2	0.236204	0.499688	0.626712	0.742147	1.72869	0.011953		AC024896.1	0.156603	0.499886	0.805201	-1.04599	0.559677	0.0141306		BARD1	0.183106	0.500261	0.737298	-0.488842	0.478998	0.0104059		TTLL3	0.190394	0.499513	0.720348	0.042822	0.27286	0.205461					PI4KB	0.140145	0.496487	0.853423	0.221282	0.221169	0.422546
TPR	0.160081	0.499869	0.795661	0.424872	0.101156	0.915659					POC1B	0.145664	0.500373	0.836647	0.275861	0.355896	0.979447					ABCF1	0.142808	0.500199	0.845246	-0.727247	0.0958662	0.175419		RNF138	0.169805	0.499995	0.77005	-2.4386	0.80897	0.211152		PTPN1	0.135079	0.499243	0.869413	-0.556659	0.638633	1.10638		GNA14	0.169243	0.499816	0.77149	-4.00292	2.83639	0.0895561		BICRA	0.193507	0.499854	0.713303	0.71907	1.36599	0.0375278		MAST1	0.153534	0.49991	0.813796	-0.404158	0.840945	0.841375		SOCS7	0.188434	0.500044	0.72484	-0.150123	0.356666	0.624054		NIFK-AS1	0.151747	0.500049	0.818879	0.896289	0.969173	0.570878					PAQR3	0.236267	0.499688	0.626597	1.18504	13.9358	0.827478		SNHG7	0.15668	0.499886	0.804986	-1.78173	0.608088	0.0922205		NOX1	0.183106	0.500261	0.737298	-0.0644001	0.326823	0.0083407		H1FX	0.190422	0.499513	0.720282	0.774676	0.439946	0.531317					ATP2B2	0.140241	0.496487	0.853126	0.615382	0.246501	0.162056
GRN	0.160164	0.499869	0.795435	0.423636	0.239109	0.162467					LRRC40	0.145929	0.500373	0.835859	0.219681	0.374054	0.404618					KLRG1	0.14289	0.500199	0.844997	-0.828427	0.257001	0.300926		TADA2A	0.169805	0.499995	0.77005	-2.32726	0.720954	0.368183		AC116913.1	0.135101	0.499243	0.86934	-0.318125	0.245669	0.00500405		ATF7IP	0.169331	0.499816	0.771264	-3.88455	2.49422	0.794219		PPP2R2A	0.193623	0.499854	0.713043	0.255918	0.822136	2.17822		HSF1	0.153643	0.49991	0.813488	-0.902264	0.843718	0.180442		PIM1	0.188517	0.500044	0.724648	0.251305	0.19819	0.0589576		USP4	0.151804	0.500049	0.818718	0.654448	0.760755	0.682674					PTTG1IP	0.236287	0.499688	0.62656	0.874783	6.75131	0.735544		ALDH1B1	0.156769	0.499886	0.80474	-0.0790853	0.118295	0.00429649		CERS1	0.183232	0.500261	0.736999	-0.0259043	3.18152	0.0993573		TBCK	0.190534	0.499513	0.720027	0.318936	0.745542	2.87375					CDAN1	0.140289	0.496487	0.852977	0.479384	0.169964	0.122081
ZBTB14	0.160164	0.499869	0.795435	0.155024	0.119273	0.0606943					HHATL	0.146009	0.500373	0.835619	0.0854889	0.00586541	0.30672					PEX12	0.143048	0.500199	0.844518	-0.466672	0.127466	0.0467879		ZNF397	0.169924	0.499995	0.769744	-2.47362	0.567859	0.264334		IFNLR1	0.135122	0.499243	0.869273	-0.823237	0.376782	0.0133997		GCC2	0.169418	0.499816	0.77104	-3.88462	2.48763	1.16292		SDHA	0.193631	0.499854	0.713026	0.155028	0.853005	0.376376		ZBTB14	0.153755	0.49991	0.813171	-0.43274	0.236914	0.0423409		MAGIX	0.188524	0.500044	0.724632	-0.168552	0.4911	0.0202233		GIT1	0.151831	0.500049	0.818639	0.660875	0.924729	0.249065					SOS1	0.236287	0.499688	0.62656	0.886474	14.4398	1.77714		LMF1	0.156769	0.499886	0.80474	-2.436	2.57995	0.502588		CXXC5	0.183378	0.500261	0.736654	-0.448927	0.403281	0.0749321		RNF215	0.190572	0.499513	0.71994	0.413789	0.0846442	0.295614					KCTD17	0.140322	0.496487	0.852875	0.282026	0.0369095	0.155331
DNASE1L2	0.160249	0.499869	0.795206	0.685179	0.345533	0.0339713					TAF6L	0.146307	0.500373	0.834734	0.341796	0.0548366	0.0934126					CWF19L1	0.143069	0.500199	0.844453	-0.810211	0.273442	0.213845		RAB9A	0.169982	0.499995	0.769596	-2.48806	0.805174	0.180722		ZNF783	0.135152	0.499243	0.869178	-0.608232	0.329389	0.133225		NT5C2	0.169418	0.499816	0.77104	-3.8514	2.63324	1.07852		ESPN	0.193732	0.499854	0.712798	0.0835883	0.176993	0.0081763		WASHC2A	0.153813	0.49991	0.813008	-0.828562	0.507597	0.326599		ISCA1	0.188527	0.500044	0.724626	-0.651107	0.702807	0.310926		CEP57L1	0.151859	0.500049	0.81856	0.689945	0.387097	0.530091					NEK3	0.236357	0.499688	0.626431	0.690455	4.25246	0.245783		BEND5	0.156794	0.499886	0.804672	-0.847565	0.747944	0.0316728		STAMBPL1	0.183384	0.500261	0.736637	-0.88772	0.761626	0.258138		DENND4B	0.190639	0.499513	0.719789	0.405569	0.951971	0.233012					ANKMY1	0.140529	0.496487	0.852233	0.208162	0.0969071	0.687123
COPRS	0.160306	0.499869	0.795049	0.344785	0.444269	0.17611					ADGRB2	0.146335	0.500373	0.834651	0.458646	0.0406279	0.185471					C3orf18	0.143356	0.500199	0.843584	-0.730471	0.123634	0.0421969		ARMC7	0.170042	0.499995	0.769445	-2.22222	0.482713	0.0332303		SIDT1	0.135288	0.499243	0.868741	-0.720771	0.119465	0.146656		AKAP5	0.169505	0.499816	0.770817	-3.74861	2.2967	0.452794		TTC1	0.193788	0.499854	0.712672	0.0667474	0.96783	0.648497		MCHR1	0.153867	0.49991	0.812856	-0.390419	0.140118	0.0093174		ZNF76	0.188778	0.500044	0.724049	-0.293409	0.408838	0.338678		TIMM29	0.151859	0.500049	0.81856	0.756493	0.927228	0.0785654					PCMTD2	0.23663	0.499688	0.62593	1.06095	15.8609	0.972943		RLF	0.156806	0.499886	0.804636	-2.22854	1.2898	1.02919		SNRPN	0.183476	0.500261	0.736422	-1.42349	1.02788	5.33529		ABCB10	0.190643	0.499513	0.719779	0.412117	0.39604	0.360769					RANBP2	0.140553	0.496487	0.85216	0.957243	2.89418	1.63468
CSNK1A1	0.16045	0.499869	0.794661	0.297723	0.204232	1.79272					HAPLN2	0.146467	0.500373	0.83426	0.763723	2.58004	0.113526					RASGRF2-AS1	0.143356	0.500199	0.843584	-0.640884	0.27753	0.00420639		PODXL	0.170156	0.499995	0.769153	-2.2341	0.536331	0.0629409		RPGR	0.135338	0.499243	0.868581	-0.165088	0.914483	3.71537		NDFIP2	0.169562	0.499816	0.77067	-3.71761	2.05154	0.847409		AL160006.1	0.193821	0.499854	0.712599	0.761401	0.549478	0.00866454		HADHA	0.153892	0.49991	0.812785	-0.851432	0.785289	0.361616		IL13RA1	0.188869	0.500044	0.723839	-0.124982	0.533658	0.00906424		VWA8	0.151885	0.500049	0.818484	0.61294	0.557476	2.6023					LINC02018	0.236649	0.499688	0.625895	1.45777	8.47992	0.036731		DUSP19	0.156858	0.499886	0.804494	-1.8316	1.39969	0.139573		Z98885.3	0.183561	0.500261	0.736219	-0.0744394	0.0283421	0.00528293		CD99	0.190823	0.499513	0.71937	0.185817	1.26537	0.915195					ATP11C	0.140599	0.496487	0.852019	0.806829	0.763878	1.45259
CDKAL1	0.160479	0.499869	0.794582	0.265478	0.39438	2.88839					ATP6V1C1	0.146496	0.500373	0.834174	0.415707	0.171469	0.582806					FAM221A	0.143421	0.500199	0.843388	-0.692735	0.473573	0.283963		PPM1F	0.17024	0.499995	0.768938	-2.49127	0.584157	0.219465		IFITM1	0.135358	0.499243	0.868516	0.335975	0.959397	0.123706		MAP1LC3B	0.169623	0.499816	0.770515	-3.76729	1.64218	0.210132		DISP3	0.193851	0.499854	0.712531	0.136402	0.83976	0.0323992		TBC1D2B	0.153892	0.49991	0.812785	-0.542647	0.784888	0.387541		AL031123.2	0.188901	0.500044	0.723767	0.226401	0.983827	0.00444022		STIM2	0.151968	0.500049	0.818248	0.668858	0.314003	1.25063					ITGA2	0.236789	0.499688	0.625638	0.804613	5.57618	0.286379		VCAN	0.156858	0.499886	0.804494	0.169321	5.80342	0.434159		FOXN2	0.183597	0.500261	0.736134	-0.979239	1.12685	0.148332		FBXW5	0.190823	0.499513	0.71937	0.684021	0.528397	0.301816					TRPM3	0.140782	0.496487	0.851453	0.848896	0.891998	0.354832
ME2	0.160565	0.499869	0.794349	0.438375	0.0619871	0.488127					KLHL6	0.146551	0.500373	0.834012	0.939806	0.319117	0.0228194					CCDC68	0.143529	0.500199	0.843059	-0.415202	0.18801	0.00573823		ABRACL	0.17027	0.499995	0.768861	-2.53008	0.843056	0.0395825		CCNY	0.13539	0.499243	0.868414	-0.152478	0.707311	15.2792		TIPIN	0.169623	0.499816	0.770515	-3.71056	1.87324	0.188713		PITPNC1	0.193911	0.499854	0.712397	0.390956	0.767201	1.68903		COL5A2	0.153998	0.49991	0.812486	-0.649319	1.40047	1.18959		NPTX2	0.188997	0.500044	0.723545	0.0181504	1.0532	0.0212984		ALDH5A1	0.151984	0.500049	0.818203	0.132632	0.170428	0.22061					PLPP4	0.236789	0.499688	0.625638	0.296926	3.93102	0.273502		DNAJC4	0.156896	0.499886	0.804389	-1.48438	0.718518	0.0372223		EBF4	0.183693	0.500261	0.735907	-0.973164	0.5961	0.29737		RBM42	0.190887	0.499513	0.719223	0.69232	0.609453	0.15664					NNT-AS1	0.140811	0.496487	0.851364	0.441384	0.963175	0.475902
GBA2	0.160907	0.499869	0.793426	0.301815	0.169902	0.195118					ARHGAP35	0.146661	0.500373	0.833684	0.174827	0.237834	1.40031					CNIH2	0.143529	0.500199	0.843059	-0.502433	0.164417	0.0564255		AC067838.1	0.1703	0.499995	0.768785	-1.69215	0.748557	0.00436217		IFI16	0.135495	0.499243	0.868078	-0.167246	0.359688	2.23564		TSHZ3	0.169651	0.499816	0.770444	-3.70732	2.39499	0.181764		PIM1	0.193972	0.499854	0.712261	0.503027	0.949773	0.47973		TAP2	0.154023	0.49991	0.812415	-0.703001	0.857324	0.0490252		TTC19	0.189059	0.500044	0.723402	-0.363271	0.325307	1.41167		DDX17	0.151995	0.500049	0.81817	0.57595	0.288632	9.36658					TMEM235	0.236805	0.499688	0.625609	0.607005	4.11385	0.0833964		IQCJ-SCHIP1	0.156922	0.499886	0.804316	-1.96874	2.12625	11.2123		SETD5	0.183693	0.500261	0.735907	-1.43967	1.37009	2.109		CYBA	0.191014	0.499513	0.718935	-0.00671163	1.27239	0.458124					SPTBN4	0.140811	0.496487	0.851364	0.548955	2.3349	0.263799
SPAG5	0.160907	0.499869	0.793426	0.891334	0.821506	0.00696401					SH2B2	0.146688	0.500373	0.833605	-0.029564	0.257241	0.0789705					PLAC8L1	0.143529	0.500199	0.843059	-0.649808	0.297994	0.0766587		CYB5R1	0.1703	0.499995	0.768785	-2.48706	0.629112	0.0567401		FAM83H	0.13554	0.499243	0.867933	-0.63089	0.354326	0.00301531		ZNF777	0.169742	0.499816	0.770212	-3.78492	1.7091	0.0736363		BTN3A2	0.194068	0.499854	0.712046	0.26821	1.0374	0.290066		CSNK1G1	0.154024	0.49991	0.812411	-0.65139	1.37648	0.281255		ALKAL2	0.189118	0.500044	0.723267	-0.000481732	0.125771	0.0114877		PEAK1	0.152078	0.500049	0.817933	0.636458	0.44394	2.81649					TIMM21	0.236913	0.499688	0.625411	1.69888	8.84502	0.0931126		ABTB1	0.157083	0.499886	0.803872	-1.66614	1.17107	0.083042		TMEM42	0.183718	0.500261	0.735849	-0.0238844	1.89305	0.0423391		ERCC6	0.191014	0.499513	0.718935	0.196381	0.195917	0.337109					AL021368.2	0.140857	0.496487	0.85122	0.403383	0.114979	0.0964631
TAOK1	0.160989	0.499869	0.793203	0.237572	0.199566	2.75172					STX7	0.146714	0.500373	0.833528	0.418865	0.183498	0.758137					AMBRA1	0.143556	0.500199	0.842979	-0.871698	0.283804	1.15986		DHFR2	0.170331	0.499995	0.768706	-2.21056	0.542016	0.0526428		LPAR2	0.135619	0.499243	0.867679	0.0842753	0.0834843	0.0108834		POFUT1	0.169804	0.499816	0.770051	-3.91639	2.37187	0.104		DCBLD1	0.194099	0.499854	0.711976	0.107396	1.11808	0.156471		GNB2	0.154055	0.49991	0.812325	-0.352179	0.538089	0.182334		ZBTB10	0.189154	0.500044	0.723185	0.0335292	0.22909	0.254858		ZNF354A	0.152213	0.500049	0.817549	0.778012	1.02879	0.127194					GMCL1	0.236949	0.499688	0.625346	1.71576	10.1723	0.531568		MAGI3	0.157116	0.499886	0.803779	-0.583405	1.89606	1.47135		DARS2	0.183782	0.500261	0.735697	-0.714076	0.389957	0.0668682		DENND2C	0.19104	0.499513	0.718876	0.258882	0.635837	0.139034					ERGIC1	0.140892	0.496487	0.851115	0.658997	0.821286	0.906084
FOXO4	0.161102	0.499869	0.792899	0.75414	0.0656399	0.058573					DNAAF2	0.146742	0.500373	0.833447	0.401143	0.076557	0.0652153					GALNT13	0.14366	0.500199	0.842664	-0.218364	0.418609	13.5387		TRA2B	0.170477	0.499995	0.768334	-2.32857	0.829902	0.423405		ELFN2	0.135624	0.499243	0.867664	-0.238547	0.270784	0.0131313		IL1RAP	0.170087	0.499816	0.769328	-3.80881	2.63009	0.1901		OR7A5	0.194323	0.499854	0.711477	0.249115	0.133468	0.00231115		RN7SL832P	0.154078	0.49991	0.812261	-0.72385	0.239766	0.00920264		CEL	0.189186	0.500044	0.723111	-0.133123	0.412298	0.0404405		NOC2L	0.152464	0.500049	0.816833	0.685428	0.0786059	0.0843358					ABCA1	0.237003	0.499688	0.625246	1.33662	11.5081	1.39516		RBM19	0.157116	0.499886	0.803779	-2.14985	2.13347	0.252736		FAM13A-AS1	0.18379	0.500261	0.735678	-1.07863	0.709091	0.263196		RGS2	0.19104	0.499513	0.718876	0.419229	0.959151	0.0404886					PGGT1B	0.140907	0.496487	0.851068	0.568124	0.980255	0.92875
ALAD	0.161276	0.499869	0.792431	0.071465	0.0978162	0.224434					FLYWCH1	0.146767	0.500373	0.833371	0.189436	0.344571	0.349823					CTSC	0.143816	0.500199	0.842194	-0.624313	0.455895	0.127956		MSS51	0.170507	0.499995	0.768257	-2.4381	0.963379	0.112296		GPR171	0.13578	0.499243	0.867165	-0.421138	0.177408	0.00384003		GLI4	0.170146	0.499816	0.769179	-3.61334	1.73932	0.0720001		KCNJ9	0.194769	0.499854	0.71048	0.194533	0.648786	0.0197478		KANSL1-AS1	0.15408	0.49991	0.812254	-0.660835	0.246917	0.0127151		GPRC5C	0.18934	0.500044	0.722757	-0.291589	0.579136	0.0226368		TSHZ3	0.152652	0.500049	0.816297	0.899283	1.40647	0.180149					KIF21A	0.237019	0.499688	0.625218	0.726918	12.9046	3.93216		TMEM251	0.157155	0.499886	0.803671	-0.91176	0.89376	0.0134684		AC130650.2	0.183882	0.500261	0.735461	0.0735008	0.591318	0.0203474		LRIF1	0.191139	0.499513	0.718651	0.322558	0.831589	0.165741					NOL4L	0.141039	0.496487	0.850661	0.823635	1.07486	1.76647
NPM2	0.161276	0.499869	0.792431	0.579533	0.122303	0.0344854					DPP7	0.146884	0.500373	0.833025	0.581699	0.188057	0.523576					NOX1	0.143869	0.500199	0.842034	-0.583039	0.252893	0.00972891		NHSL2	0.170507	0.499995	0.768257	-2.45595	0.61198	1.01419		MAEL	0.13588	0.499243	0.866844	-0.415873	0.235507	0.00109259		SYNE2	0.17026	0.499816	0.768887	-3.7766	2.06255	0.0949539		L3MBTL4	0.1948	0.499854	0.71041	0.147227	0.863276	3.5108		KCNK3	0.154109	0.49991	0.812173	-0.735028	0.418569	0.126216		PRDX2	0.18934	0.500044	0.722757	0.0533282	3.90619	0.283921		DSE	0.152678	0.500049	0.816223	0.835312	0.321154	2.11604					AKAP13	0.237091	0.499688	0.625085	0.433215	12.1943	1.40478		PYM1	0.157251	0.499886	0.803407	-1.82778	0.805668	0.0563436		DGKA	0.183968	0.500261	0.735258	-0.917361	0.701552	0.0676979		NFIA	0.191139	0.499513	0.718651	0.679002	0.415547	13.4792					WIPI2	0.141088	0.496487	0.850509	0.541222	0.242245	0.801016
RNF167	0.161422	0.499869	0.792038	0.224899	0.253646	0.184862					LILRB1	0.146941	0.500373	0.832856	0.878907	0.472008	0.00631475					NYAP1	0.143898	0.500199	0.841945	-0.507505	0.397643	0.040009		ZNF71	0.170507	0.499995	0.768257	-2.55832	0.833736	0.104152		BRAP	0.135954	0.499243	0.866608	-0.595779	0.945526	0.287853		CD247	0.170345	0.499816	0.768671	-4.25461	3.33457	0.29489		CLMP	0.194866	0.499854	0.710265	0.116721	0.527399	0.0359155		LCA5	0.154135	0.49991	0.812098	-0.864205	0.607239	0.184152		LINC00644	0.189402	0.500044	0.722616	0.0957026	0.149889	0.00142154		TCF7L2	0.152704	0.500049	0.816149	0.668717	0.972728	3.52723					NDUFAB1	0.237127	0.499688	0.62502	0.75011	7.63248	0.588944		QRICH1	0.157349	0.499886	0.803135	-2.00672	1.35216	0.591506		ATP23	0.183975	0.500261	0.735241	-0.606947	0.430299	0.0874687		HS3ST1	0.191208	0.499513	0.718494	0.56274	0.198407	0.279736					DCLK2	0.141159	0.496487	0.850292	0.378499	0.410808	0.237055
TOM1	0.161422	0.499869	0.792038	0.343942	0.179455	0.224514					CSMD2	0.147075	0.500373	0.832461	0.395419	1.89346	0.194537					APEX2	0.144002	0.500199	0.841632	-0.324127	0.443855	0.0245807		TTC27	0.170564	0.499995	0.768112	-2.54737	0.960723	0.359753		CCDC96	0.136048	0.499243	0.866307	-0.0337492	0.0580201	0.00384162		XKR8	0.170345	0.499816	0.768671	-3.46737	0.760738	0.0200079		CEP126	0.194897	0.499854	0.710196	-0.0579055	1.17335	0.209552		LINC01001	0.154135	0.49991	0.812098	-0.517534	0.448696	0.0159847		DOCK5	0.189464	0.500044	0.722472	-0.115666	1.52415	0.229386		CA3	0.152898	0.500049	0.815599	0.82882	1.44609	0.418489					GPR107	0.237235	0.499688	0.624821	0.976294	9.21494	0.710321		GNAI1	0.157382	0.499886	0.803044	-0.344059	2.57424	0.612214		SLC35A3	0.184032	0.500261	0.735107	-0.874654	1.08278	0.13215		RALBP1	0.191208	0.499513	0.718494	0.23181	0.442413	0.459594					SRSF8	0.141194	0.496487	0.850183	0.310896	0.247657	0.50454
RNF40	0.161507	0.499869	0.791809	0.349023	0.159268	0.123646					MGA	0.147102	0.500373	0.83238	0.297961	0.234775	1.16722					PDGFB	0.144025	0.500199	0.841561	-0.473061	0.166898	0.0087168		RASSF2	0.170594	0.499995	0.768036	-2.38222	1.53222	0.0285025		GPBP1	0.136077	0.499243	0.866215	0.177707	0.805307	2.92922		CNOT7	0.170537	0.499816	0.768182	-3.72648	1.78423	0.280063		PMS1	0.194929	0.499854	0.710124	0.130813	1.13896	1.56071		CARD9	0.154191	0.49991	0.811941	-0.500257	0.860739	0.0202166		SPOUT1	0.189592	0.500044	0.72218	-0.171584	0.269986	0.115176		EXOC7	0.152925	0.500049	0.815522	-0.0166248	0.244613	0.330418					SMDT1	0.237269	0.499688	0.62476	0.602542	7.51956	0.458329		IL11RA	0.157587	0.499886	0.80248	-2.2087	1.49569	0.0936671		HSPA2	0.184071	0.500261	0.735014	-0.481268	0.202425	0.0226612		TMEM200C	0.191261	0.499513	0.718375	0.507952	0.362021	0.0752656					ING1	0.14127	0.496487	0.849951	0.514579	0.377949	0.115133
OSCAR	0.161561	0.499869	0.791663	0.871267	0.122343	0.00646307					ABCA1	0.147154	0.500373	0.832228	0.245777	0.147168	6.6825					BNIPL	0.144189	0.500199	0.841067	-0.315914	0.160431	0.0227254		SNX30	0.170615	0.499995	0.767983	-2.58644	1.20752	0.27445		CCNA2	0.136209	0.499243	0.865793	-0.0458399	0.354848	0.0419759		RPS27L	0.170553	0.499816	0.768141	-3.77439	1.74446	0.118487		SGTB	0.194929	0.499854	0.710124	0.188429	1.23626	0.159904		MUC20	0.154415	0.49991	0.81131	-0.239182	1.0156	0.225821		RBL1	0.189913	0.500044	0.721446	-0.072796	0.336681	0.579904		PIH1D1	0.152925	0.500049	0.815522	0.738269	0.194889	0.118276					NPIPB15	0.237413	0.499688	0.624496	1.96745	13.9135	0.137055		AC008105.1	0.157719	0.499886	0.802115	-2.02501	0.90779	0.0385158		LINC02193	0.184196	0.500261	0.73472	-0.592709	0.310955	0.051735		DRG2	0.191283	0.499513	0.718323	0.559931	0.956641	0.133698					ANKRD37	0.141309	0.496487	0.84983	0.757142	0.494228	0.0709087
PSMD4	0.161561	0.499869	0.791663	0.277773	0.196148	0.368152					USP37	0.147369	0.500373	0.831595	0.246676	0.335899	0.682842					CLMP	0.144351	0.500199	0.840579	-0.759627	0.0441092	0.0440811		SUSD5	0.170655	0.499995	0.767881	-2.58353	0.286328	0.0406547		MAGI1	0.136339	0.499243	0.86538	-0.0394797	0.696834	8.07353		IPO9-AS1	0.170648	0.499816	0.767898	-3.72031	1.63977	0.154587		NCAPD2	0.194998	0.499854	0.709969	0.333219	1.0127	0.194035		TSC22D4	0.154415	0.49991	0.81131	-0.483672	0.567347	0.240463		UBE2J2	0.189974	0.500044	0.721305	-0.336604	0.3427	0.246334		FAM76B	0.152951	0.500049	0.815448	0.533787	0.431278	0.191329					ZNF518A	0.237413	0.499688	0.624496	1.35309	19.2828	1.00027		ADCY8	0.157758	0.499886	0.80201	0.847921	6.34238	0.565091		CXorf40A	0.184227	0.500261	0.734648	-0.447462	1.21506	0.0221349		CNNM2	0.19129	0.499513	0.718308	0.277618	1.15837	1.33565					PSMG2	0.141342	0.496487	0.849729	0.737938	0.507841	0.364713
SLC35A3	0.161619	0.499869	0.791507	0.0860826	0.108974	0.246745					AC022613.1	0.147477	0.500373	0.831275	0.452619	0.733627	0.00801					CA11	0.144379	0.500199	0.840497	-0.822762	0.169603	0.124356		ZNF747	0.170685	0.499995	0.767804	-1.48644	1.14497	0.0115423		ATF7	0.136361	0.499243	0.865308	-0.487904	0.220584	0.483965		CMTR1	0.170676	0.499816	0.767828	-3.79334	1.9548	0.144184		HPS6	0.195086	0.499854	0.709775	0.530433	0.276226	0.0144077		KLC3	0.154444	0.49991	0.81123	-0.314027	0.0603725	0.00858418		ZNF865	0.190065	0.500044	0.721097	-0.0985363	0.337534	0.068819		PITPNM2	0.153034	0.500049	0.815211	0.504706	1.16512	0.509528					ZNF843	0.237591	0.499688	0.624171	0.294871	0.531074	0.0575701		SWAP70	0.157758	0.499886	0.80201	-0.439541	2.14383	0.0950455		RIMBP2	0.184258	0.500261	0.734575	-1.49739	1.51967	2.03502		CNBP	0.191599	0.499513	0.717607	0.365623	0.57751	0.85116					VPS9D1	0.141342	0.496487	0.849729	0.4165	0.105136	0.341878
NOSIP	0.161709	0.499869	0.791266	0.40403	0.160075	0.262994					ATG4C	0.147533	0.500373	0.831111	0.526354	0.0841931	1.07341					FAM27C	0.144431	0.500199	0.840341	-0.612605	0.73668	0.201255		PPP2R2B	0.170685	0.499995	0.767803	-2.49294	0.867638	13.9752		CRY1	0.136367	0.499243	0.865292	-0.098591	1.17371	0.865809		DCUN1D5	0.170676	0.499816	0.767828	-3.74964	2.25769	0.261824		CLCN4	0.195247	0.499854	0.709416	-0.187577	0.536143	0.174512		ORAI3	0.154472	0.49991	0.81115	-0.411097	0.370601	0.00795		ZNF789	0.190198	0.500044	0.720793	-0.375742	0.368375	0.452409		RABAC1	0.15306	0.500049	0.815137	0.341954	0.171787	0.255644					SOX8	0.23766	0.499688	0.624044	1.74537	9.71851	0.126721		XYLT2	0.157845	0.499886	0.80177	-2.04758	1.36047	0.104454		FOXO4	0.18453	0.500261	0.733934	0.0151439	0.289312	0.0115779		FUT11	0.191752	0.499513	0.717261	0.32127	0.83187	0.210521					CASP7	0.141537	0.496487	0.849129	0.789953	0.223183	0.518025
LRP3	0.161737	0.499869	0.791192	0.366925	0.259809	0.0412959					PCDH10	0.147533	0.500373	0.831111	0.0471466	0.0623341	0.772753					HIGD2A	0.144482	0.500199	0.840186	-0.00968217	2.292	0.08179		TACC2	0.170685	0.499995	0.767803	-2.50248	0.667749	0.485284		ZFPM2	0.136444	0.499243	0.865046	-0.449853	0.353264	5.03335		CCNJ	0.170704	0.499816	0.767756	-3.54372	1.5221	0.0458007		SH2D6	0.19528	0.499854	0.709342	0.311609	0.129798	0.0083974		AC090241.3	0.154527	0.49991	0.810994	-0.524201	0.560387	0.0259037		CEBPD	0.190292	0.500044	0.720579	-0.492493	2.8112	0.0376037		SLC25A33	0.153078	0.500049	0.815087	1.09914	0.347711	0.568655					CHURC1	0.237697	0.499688	0.623977	1.12427	9.75034	0.392872		SMIM4	0.157911	0.499886	0.801587	-1.94752	0.733642	0.199057		MRVI1-AS1	0.184773	0.500261	0.733362	-0.173669	0.144023	0.0396789		ZYX	0.19176	0.499513	0.717241	0.271928	0.541712	0.22828					ATN1	0.141828	0.496487	0.848237	0.60177	0.193782	0.169417
PHF23	0.161823	0.499869	0.79096	0.67519	0.430387	0.0444879					PRELP	0.14761	0.500373	0.830885	0.362674	0.358731	0.174867					MAPK14	0.144482	0.500199	0.840186	-0.765602	0.237611	0.650949		WDR92	0.170685	0.499995	0.767803	-2.47865	0.70734	0.315437		AC004076.2	0.136607	0.499243	0.864527	-0.224316	0.247674	0.0135225		KCNS2	0.170733	0.499816	0.767681	-3.47167	1.25522	0.0197678		HDAC7	0.195373	0.499854	0.709135	0.022894	0.813783	0.534011		CCND2	0.154527	0.49991	0.810994	-0.927298	0.967636	0.451432		PALLD	0.190292	0.500044	0.720579	-0.308524	0.453321	0.867313		THADA	0.153392	0.500049	0.814198	0.554119	0.291013	2.80553					LMNA	0.23779	0.499688	0.623807	1.01585	7.72634	0.610608		ARHGEF28	0.157977	0.499886	0.801405	-0.426158	2.95842	0.515201		SEC24C	0.184773	0.500261	0.733362	-0.746995	0.571723	0.169358		ARSA	0.191782	0.499513	0.717193	0.457487	0.33633	0.115359					TRIP4	0.141875	0.496487	0.848093	0.778339	0.348635	0.40462
UTP4	0.161908	0.499869	0.790731	0.519187	0.211484	0.157548					KIFAP3	0.147876	0.500373	0.830101	0.203315	0.269238	1.09519					ZBTB25	0.144616	0.500199	0.839785	-0.87872	0.267007	0.400911		TRIB2	0.170725	0.499995	0.767704	-2.07985	1.32583	0.00701321		TIMM21	0.136659	0.499243	0.864361	-0.605713	0.363495	0.0816998		TOPORS	0.170795	0.499816	0.767525	-3.6197	1.73814	0.135624		AC027097.1	0.195435	0.499854	0.708997	0.71819	0.751605	0.0919211		RAB36	0.154527	0.49991	0.810994	-0.511087	0.915938	0.0289306		SLC4A7	0.190292	0.500044	0.720579	-0.35174	0.27078	3.626		SHC2	0.15342	0.500049	0.814117	1.12517	2.12396	0.103595					RUBCN	0.238009	0.499688	0.623407	1.24612	11.0661	0.927552		DGAT1	0.158147	0.499886	0.800939	-1.79421	1.03996	0.0903519		PDK2	0.18486	0.500261	0.733158	-0.603811	1.8203	0.0946881		CALM1	0.191787	0.499513	0.71718	-0.356688	2.26054	2.62733					EIF3M	0.141986	0.496487	0.847755	0.0553036	0.10401	0.650876
SLC25A29	0.161967	0.499869	0.790573	0.402354	0.474274	0.50329					ST18	0.147876	0.500373	0.830101	1.28541	6.00189	1.03603					PGS1	0.145016	0.500199	0.838585	-0.836048	0.279115	0.181032		GOLGA2	0.171011	0.499995	0.766975	-2.42278	0.506996	0.161946		MINK1	0.136694	0.499243	0.864252	-0.527465	1.56598	0.632939		ARG2	0.170824	0.499816	0.76745	-3.89629	2.17338	0.266837		GPRIN1	0.195468	0.499854	0.708925	0.273371	0.507861	0.0103203		ZNF775	0.154527	0.49991	0.810994	-0.782146	0.571429	0.0191084		PPP2R3B	0.190416	0.500044	0.720296	-0.365537	0.313307	0.0797221		MIR181A1HG	0.153451	0.500049	0.814031	1.04024	2.54196	0.085779					DNAJC1	0.238037	0.499688	0.623355	1.38826	13.0463	1.24139		LPXN	0.158209	0.499886	0.800768	-1.90246	1.42855	0.139636		WDR53	0.184898	0.500261	0.733067	-0.812204	0.348483	0.0451092		MAN1A2	0.191787	0.499513	0.71718	0.35921	0.153976	1.48065					AC087500.1	0.142131	0.496487	0.847311	0.534983	0.129253	0.148315
FLNC	0.162136	0.499869	0.79012	0.238068	0.482115	0.0391485					DUBR	0.148087	0.500373	0.829482	0.500143	0.530231	0.559085					AC015574.1	0.145126	0.500199	0.838255	-0.415545	0.500449	0.00645406		CD82	0.171188	0.499995	0.766528	-2.09743	1.16181	0.0199072		PSMC6	0.136714	0.499243	0.864186	-0.389977	0.536055	0.798329		FAM122C	0.170881	0.499816	0.767306	-3.69968	2.27775	0.11352		ZNF771	0.195533	0.499854	0.708781	0.189792	0.54123	0.0881368		ARHGAP45	0.154607	0.49991	0.810771	-0.235011	0.369632	0.0246869		AC093227.1	0.190573	0.500044	0.719939	0.135267	0.0523973	0.0801062		ZNF736	0.153585	0.500049	0.813651	0.439039	0.460039	0.410824					FUNDC2	0.238147	0.499688	0.623154	0.480453	4.87659	0.262545		FRMD8	0.158246	0.499886	0.800668	-1.82462	0.972934	0.0909619		AC093525.3	0.185023	0.500261	0.732775	0.0160819	0.0428765	0.00440889		SYDE2	0.191813	0.499513	0.717122	0.352499	0.729092	0.0886888					NAB1	0.142191	0.496487	0.847128	0.688391	0.164934	0.351784
FAM192A	0.162193	0.499869	0.789968	0.313175	0.189714	0.477521					TRIM41	0.148087	0.500373	0.829482	0.254196	0.0791206	0.135896					LINC01963	0.145154	0.500199	0.83817	-0.565148	0.186903	0.020014		DTX2	0.171334	0.499995	0.766156	-2.57875	0.919507	0.132171		FANCA	0.136792	0.499243	0.86394	-0.495397	0.469332	0.042044		FBXO10	0.170881	0.499816	0.767306	-3.50105	1.86593	0.119404		ATP6V1E1	0.195567	0.499854	0.708704	-0.0319308	0.739304	0.460318		ZNF426	0.154609	0.49991	0.810764	-0.756317	0.452147	0.0809494		HELZ	0.190573	0.500044	0.719939	-0.130417	0.448905	1.74733		MFSD1	0.153783	0.500049	0.813091	0.500819	0.326025	0.172912					AC018682.1	0.238182	0.499688	0.62309	1.18894	4.27237	0.0344422		HTR1F	0.158373	0.499886	0.80032	-0.115665	0.491441	0.0190122		RHBDD2	0.185148	0.500261	0.73248	-0.52461	1.22412	0.8356		ABCA9	0.191818	0.499513	0.71711	0.610813	0.521958	10.8361					GABRA2	0.142215	0.496487	0.847054	0.561922	0.920835	0.346003
PLA2G6	0.162251	0.499869	0.789813	0.151466	0.116916	0.281405					MAN2A2	0.148201	0.500373	0.829148	0.314647	0.0951751	0.18613					AC090198.1	0.145209	0.500199	0.838006	-0.501193	0.0599542	0.0199739		VTI1A	0.171334	0.499995	0.766156	-2.43165	0.818101	3.08189		PRELID2	0.136792	0.499243	0.86394	-0.480512	0.682469	3.50887		KCNV1	0.170881	0.499816	0.767306	-3.52472	1.68941	0.0528337		NAA60	0.195567	0.499854	0.708704	0.350714	0.305263	0.109811		TAF4	0.154664	0.49991	0.810611	-0.929963	1.13082	0.342044		RTL8B	0.190573	0.500044	0.719939	-0.0636905	0.466155	0.0147402		CASP9	0.15381	0.500049	0.813015	0.577051	0.3416	0.631707					S100A1	0.238218	0.499688	0.623026	-0.45648	3.53687	0.74337		MYCBPAP	0.158395	0.499886	0.800258	-2.13641	0.903139	0.0198609		TBL1X	0.185148	0.500261	0.73248	-1.18187	1.69001	0.245952		STAT2	0.191915	0.499513	0.716891	0.3686	0.794797	0.869019					CAMTA2	0.142314	0.496487	0.846752	0.332512	0.0260254	0.242889
KHDRBS3	0.16228	0.499869	0.789734	0.524303	0.253398	1.23318					DNAAF1	0.148442	0.500373	0.828444	0.686475	0.414824	0.165955					VWDE	0.145234	0.500199	0.837933	-0.55066	0.272597	0.00965195		SH2B3	0.171423	0.499995	0.765931	-2.66741	0.52138	0.166983		CEP76	0.136867	0.499243	0.8637	-0.166826	0.59116	0.135182		RBL1	0.170911	0.499816	0.767229	-3.71712	2.2084	0.199831		PTDSS2	0.195567	0.499854	0.708704	0.236219	0.626001	0.189248		ARSF	0.154773	0.49991	0.810304	-0.57577	0.280327	0.0383946		TRIO	0.190573	0.500044	0.719939	-0.196864	0.533435	5.44225		ST3GAL1	0.154077	0.500049	0.812261	1.14298	0.781864	0.112526					HSPE1	0.238235	0.499688	0.622994	0.821843	8.51836	0.987525		TMEM9	0.158503	0.499886	0.799962	-2.10824	1.31885	0.203532		ITGA5	0.185186	0.500261	0.732391	-0.277228	0.150391	0.0110893		EFHD2	0.191975	0.499513	0.716756	0.371962	0.0547403	0.235671					C21orf58	0.142327	0.496487	0.846712	0.148902	0.0185437	0.113156
TRAF3	0.162337	0.499869	0.789583	0.297896	0.296294	0.370687					EYS	0.148504	0.500373	0.82826	0.0802198	0.379126	0.217294					BHLHE40	0.145288	0.500199	0.83777	-0.383935	0.22293	0.0632546		PRCD	0.171812	0.499995	0.764948	-2.45501	0.454754	0.0083144		ASB3	0.136896	0.499243	0.86361	-0.67797	0.521112	0.50743		PDK2	0.170975	0.499816	0.767066	-3.81075	1.64981	0.137237		BVES	0.195594	0.499854	0.708644	0.195065	0.783603	0.131186		PNCK	0.1548	0.49991	0.810229	-0.840011	0.55905	0.312904		FAM163B	0.190603	0.500044	0.71987	-0.0495304	0.911347	0.0271956		NOL9	0.154107	0.500049	0.812176	0.783234	0.392364	0.217114					HLA-DRA	0.23834	0.499688	0.622803	0.448927	4.2777	0.141507		ZFAT	0.158637	0.499886	0.799597	-2.18065	1.43423	0.359626		THAP5	0.185299	0.500261	0.732126	0.11213	3.88596	0.0851638		ARHGEF17	0.192006	0.499513	0.716686	0.243375	0.212134	1.09837					TCEAL3	0.142361	0.496487	0.846607	0.350741	0.0990954	0.139095
HIBCH	0.162454	0.499869	0.789269	0.488905	0.214415	3.20944					ELAVL3	0.148744	0.500373	0.827559	0.327264	0.183434	0.453666					SLC25A45	0.145481	0.500199	0.837195	-0.416684	0.382338	0.0232543		ZNF182	0.171812	0.499995	0.764948	-2.53082	0.711336	0.0399857		CFAP57	0.136967	0.499243	0.863385	-0.12521	0.362052	0.0180419		NRAV	0.171005	0.499816	0.766991	-3.44514	1.34039	0.0299337		ACACB	0.195752	0.499854	0.708293	0.511901	1.07233	0.225529		SH3PXD2B	0.1548	0.49991	0.810229	-0.906035	0.906165	0.288225		BRINP3	0.190696	0.500044	0.719659	-0.134334	0.781696	3.91279		UBE2J2	0.154161	0.500049	0.812025	0.925574	0.69959	0.262228					ZDHHC14	0.23834	0.499688	0.622803	0.620746	13.0119	1.21451		AL034550.2	0.158661	0.499886	0.799531	-1.41853	0.877559	0.00782433		ADAM22	0.185399	0.500261	0.731892	-1.45452	1.35024	3.48339		C14orf93	0.192006	0.499513	0.716686	0.109941	0.0931388	0.130262					PDE2A	0.142508	0.496487	0.84616	0.1665	0.0782872	0.0830243
TMEM106A	0.162542	0.499869	0.789036	0.512937	0.178092	0.0901893					SCRN1	0.148999	0.500373	0.826816	0.304544	0.235135	1.01518					PANK1	0.145709	0.500199	0.836513	-0.833519	0.26155	0.156766		ZNF561	0.171812	0.499995	0.764948	-2.40412	0.562291	0.1126		KLHL33	0.137072	0.499243	0.86305	-0.277131	0.200879	0.00193605		TRMT12	0.171063	0.499816	0.766843	-3.68617	1.91738	0.168148		AC005696.4	0.195817	0.499854	0.708149	0.209333	0.251659	0.00644346		SRC	0.154863	0.49991	0.810053	-0.836796	0.582619	0.118551		MARK3	0.190696	0.500044	0.719659	-0.211764	0.399502	3.14985		METTL4	0.154191	0.500049	0.811941	0.655293	0.249887	0.277327					SUSD1	0.238444	0.499688	0.622614	0.362689	6.36848	0.210653		TAPBP	0.158676	0.499886	0.799488	-2.09076	1.34906	0.282602		YTHDF1	0.185488	0.500261	0.731683	-0.77347	1.16243	0.106969		CREB1	0.192259	0.499513	0.716112	0.343732	0.544654	1.04425					CDC37	0.142537	0.496487	0.846072	0.269233	0.12961	0.573956
SLC36A4	0.162704	0.499869	0.788602	0.450463	0.0843375	0.559865					MGRN1	0.149023	0.500373	0.826747	0.424693	0.173586	0.677682					MED18	0.145791	0.500199	0.836269	-0.411224	0.159209	0.0149836		C19orf81	0.17187	0.499995	0.7648	-2.40619	0.551159	0.0273815		CTH	0.137179	0.499243	0.862713	-0.222586	0.269786	0.0305644		ZBTB14	0.17109	0.499816	0.766774	-3.60355	1.6668	0.0302584		EXD3	0.195946	0.499854	0.707863	0.131551	0.795855	0.492934		COG8	0.154966	0.49991	0.809765	-0.712671	0.407953	0.106042		PIWIL4	0.190758	0.500044	0.719517	-0.210384	0.608392	0.204759		KPNA6	0.154221	0.500049	0.811855	0.696153	0.83202	0.755031					LINC00862	0.238461	0.499688	0.622582	0.893072	6.03888	0.165737		HLA-DMB	0.158712	0.499886	0.799389	-1.25295	1.16836	0.00835853		NINJ1	0.185644	0.500261	0.731319	-0.331095	0.545564	0.0625664		FAM8A1	0.192323	0.499513	0.71597	0.243747	0.0576246	0.20049					KRCC1	0.142593	0.496487	0.845903	0.641156	1.01524	0.423385
CABLES1	0.162813	0.499869	0.788311	0.521318	0.304982	0.105992					TSPAN14	0.149051	0.500373	0.826665	0.309728	0.395804	0.341042					ATG16L1	0.145922	0.500199	0.83588	-0.882594	0.245935	0.171139		CAHM	0.17187	0.499995	0.7648	-2.53094	0.842425	0.0169229		BDP1	0.137206	0.499243	0.862627	-0.638578	0.603492	1.3622		SF3A2	0.171295	0.499816	0.766254	-3.74905	1.45272	0.0487138		EPB41L2	0.196067	0.499854	0.707595	0.0761296	0.803273	17.6461		NLRP12	0.155105	0.49991	0.809375	-0.783108	0.126069	0.0220483		STYK1	0.190788	0.500044	0.719449	-0.302505	0.501487	0.00915217		SPIN3	0.154249	0.500049	0.811777	0.868515	0.445293	0.139154					OARD1	0.238496	0.499688	0.622519	1.34766	8.22246	0.177749		KIAA1522	0.158712	0.499886	0.799389	-1.80713	1.23786	0.0974297		ESRRG	0.185742	0.500261	0.731089	-1.51239	1.2638	1.65043		TMEM91	0.192348	0.499513	0.715913	0.525555	0.198062	0.168622					ZNF333	0.142603	0.496487	0.845872	0.337624	0.0454684	0.239851
FMO5	0.162867	0.499869	0.788166	0.836703	0.473065	0.172639					GYG1	0.149107	0.500373	0.826502	0.328467	0.353996	0.267214					BLOC1S5	0.145922	0.500199	0.83588	-0.698778	0.516507	0.0521778		MXD4	0.171957	0.499995	0.764579	-2.38751	0.701228	0.156776		AC007448.3	0.137331	0.499243	0.862232	-0.461373	0.26658	0.00370166		TRMT5	0.171326	0.499816	0.766177	-3.48496	1.23891	0.0487931		KLF10	0.196098	0.499854	0.707527	0.379526	0.360434	0.0658358		AL135999.2	0.155379	0.49991	0.808606	-0.0520735	0.0641939	0.00715335		ZNF436	0.19079	0.500044	0.719444	0.0524221	0.254824	0.0438805		TMEM33	0.154249	0.500049	0.811777	0.390562	0.310107	0.303243					ANP32E	0.238545	0.499688	0.622429	0.62189	8.32906	0.456874		AC087257.1	0.158735	0.499886	0.799328	-0.386465	0.422083	0.000829805		BNIP2	0.1858	0.500261	0.730953	-0.957555	1.11819	0.138778		SCRN1	0.19242	0.499513	0.715749	-0.175262	0.25448	0.348756					AMBRA1	0.142649	0.496487	0.84573	0.802286	1.02983	2.23186
DAZAP1	0.16291	0.499869	0.788052	0.378298	0.152192	0.696946					CDS2	0.149188	0.500373	0.826266	0.453387	0.321821	0.844064					PIK3R2	0.145958	0.500199	0.835771	-0.479168	0.441106	0.0417991		HLCS	0.172046	0.499995	0.764355	-2.45538	0.881753	1.91329		ZBTB49	0.13741	0.499243	0.861982	-0.417596	0.585352	0.103168		UBTF	0.171414	0.499816	0.765953	-3.79842	1.93508	0.150126		CCDC152	0.196129	0.499854	0.707459	0.250995	0.747782	0.0537908		LINC01355	0.155435	0.49991	0.808451	-0.662647	1.59478	0.0910664		BET1	0.190888	0.500044	0.719221	-0.185204	0.666879	0.225614		TCEAL1	0.154307	0.500049	0.811615	0.732548	0.557494	0.129942					MYO1E	0.238545	0.499688	0.622429	0.621805	7.78222	0.675782		KCNB2	0.15875	0.499886	0.799285	-0.457491	2.47206	2.13385		DNASE2	0.185822	0.500261	0.730902	-0.441437	0.357618	0.0340075		ACADVL	0.192514	0.499513	0.715537	0.24755	0.875806	0.64623					MAPK1IP1L	0.14277	0.496487	0.845362	1.08762	1.05619	1.38398
TMEM81	0.163152	0.499869	0.787406	0.937004	0.0798496	0.01623					IFI27	0.149243	0.500373	0.826107	0.394164	0.367795	0.0581264					RDH5	0.145958	0.500199	0.835771	-0.691939	0.490727	0.0245354		TCEANC2	0.172223	0.499995	0.763909	-2.27936	0.629117	0.105675		LINC01299	0.137572	0.499243	0.861469	-0.496567	0.710581	0.00501965		MAPRE3	0.171443	0.499816	0.765879	-3.93639	2.3434	0.428346		CERS4	0.196192	0.499854	0.70732	0.340463	0.899503	0.527051		HYDIN	0.155575	0.49991	0.808059	-0.856267	0.925507	1.38853		CACNB1	0.19095	0.500044	0.71908	-0.116836	0.16889	0.106252		LNPEP	0.154361	0.500049	0.811462	0.759379	0.489503	0.939478					SNF8	0.23864	0.499688	0.622257	1.38205	10.6704	0.46506		RAB13	0.158903	0.499886	0.798869	-0.911924	0.403986	0.00801516		OGDH	0.185861	0.500261	0.730811	-1.42114	1.07983	0.700827		VPS26A	0.192576	0.499513	0.715398	0.308852	0.362698	0.557724					SIL1	0.142786	0.496487	0.845314	0.35665	0.356981	1.05384
USF2	0.163152	0.499869	0.787406	0.527352	0.303915	0.381133					LINC01503	0.149243	0.500373	0.826107	0.0694213	2.51246	0.0834355					NSUN4	0.145978	0.500199	0.835712	-0.664354	0.206958	0.140399		SBF1	0.172365	0.499995	0.76355	-2.20416	0.508534	0.07224		SUMO4	0.137634	0.499243	0.861273	0.0118987	0.267823	0.0110755		SPC24	0.171505	0.499816	0.765723	-2.9976	0.691642	0.00911408		SCO2	0.196223	0.499854	0.707249	0.175232	1.11368	0.125724		BTBD17	0.155602	0.49991	0.807986	-0.0759075	0.00790124	0.00224318		FBXL15	0.191015	0.500044	0.718932	-0.389692	1.08935	0.178113		NTAN1	0.154418	0.500049	0.811303	1.15294	0.217381	0.098311					TARBP1	0.238656	0.499688	0.622228	1.21941	19.5804	0.729813		BAIAP3	0.158936	0.499886	0.798776	-0.21718	2.77284	0.200164		LINC01786	0.185915	0.500261	0.730685	-0.563146	0.248332	0.0110554		ZNF594	0.192635	0.499513	0.715264	0.347698	0.197624	0.231525					SLC30A9	0.142934	0.496487	0.844866	0.36752	0.215831	1.08795
PNPLA2	0.163293	0.499869	0.787032	0.480131	0.345045	0.152799					TRAPPC9	0.149295	0.500373	0.825956	0.0833931	0.360345	2.14678					CCZ1	0.14603	0.500199	0.835558	-0.818135	0.14196	0.22931		COG4	0.172394	0.499995	0.763479	-2.44508	0.69684	0.141598		AC026790.1	0.137648	0.499243	0.861229	-0.30907	0.382097	0.00910557		TSNAX	0.17156	0.499816	0.765584	-3.06974	6.08008	0.0852644		RFFL	0.196288	0.499854	0.707107	-0.118689	0.702356	0.453184		CCNI2	0.15566	0.49991	0.807822	-0.369023	0.258751	0.0237496		HPN	0.191075	0.500044	0.718797	-0.123866	0.144101	0.00753179		CSNK1E	0.154473	0.500049	0.811148	0.784883	0.332724	0.387879					CD74	0.238765	0.499688	0.62203	0.591933	3.65617	0.677973		UBTD2	0.158936	0.499886	0.798776	-2.00797	1.38521	0.282016		ATF2	0.185984	0.500261	0.730524	-1.14359	0.986723	1.02183		SLC45A3	0.192766	0.499513	0.71497	0.336877	0.0793732	0.0411407					FBXO44	0.142944	0.496487	0.844834	0.347785	0.0151858	0.330003
U2AF1L5	0.163319	0.499869	0.786963	0.934772	1.90557	0.177603					E2F4	0.149401	0.500373	0.825646	0.474572	0.128098	0.161205					PXDC1	0.146243	0.500199	0.834926	-0.288109	0.255145	0.330097		PUF60	0.172423	0.499995	0.763405	-2.17936	0.447983	0.0769876		DLL3	0.137667	0.499243	0.86117	-0.238752	0.283148	0.0115967		KCNC3	0.171561	0.499816	0.765582	-3.94539	2.73909	0.116516		MGST3	0.196321	0.499854	0.707034	0.171616	0.558993	0.714312		B3GAT2	0.155824	0.49991	0.807365	-0.489225	0.420086	0.0866521		RFC5	0.191077	0.500044	0.718791	-0.277333	0.444391	0.0478368		ETFRF1	0.154473	0.500049	0.811148	0.746736	1.20293	0.153918					SPTBN1	0.238765	0.499688	0.62203	0.649794	15.5862	3.39704		SF3A3	0.158973	0.499886	0.798677	-2.16322	1.33884	0.173521		STEAP1B	0.186333	0.500261	0.729711	-0.793424	0.567654	0.0644685		DYRK1A	0.192799	0.499513	0.714896	0.554995	0.574325	3.7336					MTRR	0.143096	0.496487	0.844374	0.607362	0.156016	0.670665
RPL39L	0.163405	0.499869	0.786734	0.519854	0.272786	0.0170139					SLC27A4	0.149456	0.500373	0.825486	0.6924	0.230555	0.209485					GLCCI1	0.146296	0.500199	0.834769	-0.693807	0.291031	5.26025		ARRB1	0.172452	0.499995	0.763331	-2.54423	0.862263	0.611359		CSPP1	0.137672	0.499243	0.861156	-0.474523	0.613354	1.025		PTP4A3	0.171613	0.499816	0.765451	-3.27386	1.02549	0.0357401		MEF2C-AS1	0.196515	0.499854	0.706605	-0.108087	0.720838	2.95436		ZDHHC14	0.15587	0.49991	0.807236	-0.785933	1.1208	0.903486		WNT16	0.191206	0.500044	0.718499	0.316953	0.308508	0.0190455		PITPNC1	0.154499	0.500049	0.811073	0.274546	0.406224	7.80653					BBS9	0.238782	0.499688	0.621998	0.590895	7.40343	1.76026		CNPPD1	0.159013	0.499886	0.798568	-1.46387	0.627712	0.0261561		KDELR2	0.186365	0.500261	0.729635	0.234985	3.57639	0.0637984		STK32C	0.19283	0.499513	0.714826	0.425836	0.0878585	0.119454					RER1	0.143109	0.496487	0.844333	0.129077	0.0367498	0.501502
UBC	0.163429	0.499869	0.786671	0.345015	0.341632	1.45652					TRAPPC5	0.149594	0.500373	0.825085	0.533128	0.270725	0.0405859					LINC01235	0.146322	0.500199	0.834691	-0.712606	0.0699629	0.00454058		VPS37B	0.172452	0.499995	0.763331	-2.44524	0.742431	0.243545		EGFR	0.137749	0.499243	0.860912	-0.302907	0.661059	3.50241		TSC22D1-AS1	0.17162	0.499816	0.765432	-3.89244	2.59689	0.173282		GALNT15	0.196614	0.499854	0.706386	0.263451	1.09843	0.0650686		MRPL3	0.155936	0.49991	0.807053	-0.871459	0.902345	0.294122		AC113143.1	0.191237	0.500044	0.718428	-0.0455266	0.128449	0.00295019		CST3	0.15453	0.500049	0.810986	0.143143	0.557479	2.7366					UFM1	0.238782	0.499688	0.621998	1.86669	9.72337	0.78975		WDR53	0.159064	0.499886	0.798427	-2.2326	1.97288	0.0742405		SLC39A6	0.186397	0.500261	0.729561	-0.551206	1.03005	0.48868		TCTA	0.192953	0.499513	0.714549	0.323585	0.477953	0.182788					CAP2	0.143144	0.496487	0.844226	0.682252	0.860894	0.271076
LRRC14	0.163527	0.499869	0.78641	0.607118	0.354895	0.0414777					NRROS	0.14962	0.500373	0.825011	0.980691	1.20618	0.00137067					AC064807.1	0.146514	0.500199	0.834122	-0.877583	0.194065	0.121825		TMPRSS3	0.172513	0.499995	0.763179	-2.0693	0.67719	0.002318		CHGA	0.137797	0.499243	0.860761	-0.316738	0.2606	0.0146189		HTATIP2	0.17171	0.499816	0.765204	-3.81677	2.5747	0.100705		TCP1	0.196645	0.499854	0.706317	0.641605	0.458006	0.365194		MAST3	0.155991	0.49991	0.806901	-0.665171	1.06595	0.133165		LINC01234	0.191257	0.500044	0.718382	-0.246402	0.382477	0.0084292		THRB	0.154558	0.500049	0.810909	0.610273	0.353998	1.19453					LIPA	0.238797	0.499688	0.62197	0.336821	7.64497	0.470738		ELOVL7	0.159101	0.499886	0.798328	-2.10639	1.44394	0.283677		DRAM2	0.186581	0.500261	0.729134	-1.17577	1.16722	0.727287		XPO1	0.193114	0.499513	0.714186	0.594035	0.809331	2.36209					CSNK1A1	0.143208	0.496487	0.844033	0.769948	1.40163	2.52897
RASSF1	0.163527	0.499869	0.78641	0.489792	0.117987	0.0910766					NKRF	0.149675	0.500373	0.824852	0.465958	0.129586	0.106034					RGS3	0.146543	0.500199	0.834034	-0.642643	0.303766	0.0498509		LMOD1	0.172542	0.499995	0.763105	-2.54818	0.795942	0.0177017		SNX22	0.137797	0.499243	0.860761	-0.42926	0.277801	0.00612196		LLGL1	0.171715	0.499816	0.765192	-3.44946	0.914437	0.0153223		GNPDA1	0.196678	0.499854	0.706245	0.139325	0.5884	0.266109		CLCC1	0.156161	0.49991	0.806428	-0.686203	0.995284	0.0593443		MGAT5B	0.191257	0.500044	0.718382	-0.230798	0.54681	0.615636		TTN-AS1	0.1549	0.500049	0.809949	0.880798	0.420636	0.59797					IL10RB	0.238959	0.499688	0.621676	0.81384	1.50899	0.08034		BTBD9	0.159128	0.499886	0.798254	-2.21449	1.64221	4.90639		GPAT2	0.186676	0.500261	0.728912	-0.0951143	0.105279	0.00265679		NHLRC3	0.193152	0.499513	0.714101	-0.0130182	0.203953	0.308882					SNX2	0.143252	0.496487	0.843898	0.57879	0.954468	0.680967
ARHGAP24	0.163638	0.499869	0.786116	0.524838	0.474468	1.20396					FAM102A	0.149813	0.500373	0.824451	0.510805	0.313852	0.736955					FSTL5	0.146696	0.500199	0.833582	-0.0811538	1.95139	0.19375		ARHGEF33	0.172659	0.499995	0.76281	-2.45615	0.799258	0.18155		DHTKD1	0.137848	0.499243	0.860599	-0.29028	0.977452	0.214597		FAM126B	0.171887	0.499816	0.764758	-3.77655	2.33197	1.55692		SERF1B	0.196707	0.499854	0.70618	0.225194	0.0802687	0.0436002		FGD2	0.156214	0.49991	0.80628	-0.552762	1.42209	0.00574076		ZNF184	0.191271	0.500044	0.718351	-0.307889	0.3723	0.0725874		MED21	0.155067	0.500049	0.80948	0.393315	0.415019	0.231837					ZNF263	0.23906	0.499688	0.621493	1.49074	7.47398	0.318091		AL031056.1	0.159225	0.499886	0.797988	-0.933166	0.67179	0.000399152		HTR5A-AS1	0.186802	0.500261	0.728618	0.144725	0.394583	0.0153771		ROCK1	0.193152	0.499513	0.714101	0.412038	0.443062	2.59721					DENND4C	0.143417	0.496487	0.8434	0.589833	1.06616	2.01175
ASPDH	0.163666	0.499869	0.786042	0.42037	0.527003	0.0480227					CPEB4	0.149947	0.500373	0.824062	0.298171	0.139139	3.86255					AP001462.1	0.146804	0.500199	0.833261	-0.697308	0.13769	0.0418892		ZNF275	0.172776	0.499995	0.762516	-2.42032	0.617391	0.0336158		ZNF282	0.137909	0.499243	0.860408	-0.265931	0.501413	0.173967		TMEM229B	0.171944	0.499816	0.764613	-3.90795	1.97589	0.12473		FMN2	0.196801	0.499854	0.705973	0.126335	1.01712	0.418138		GALNTL5	0.156382	0.49991	0.805813	-0.612302	0.0885175	0.0124545		CAMK1	0.191336	0.500044	0.718202	-0.158957	0.115189	0.171082		MLLT3	0.155067	0.500049	0.80948	0.620413	0.79873	1.74636					SKA2	0.239079	0.499688	0.621459	0.617772	6.6954	0.492519		CLEC18A	0.159259	0.499886	0.797896	-1.30125	0.107142	0.0138032		TRIT1	0.186802	0.500261	0.728618	-1.26337	1.28302	0.279222		B3GNT5	0.193245	0.499513	0.713891	0.0313191	0.768257	0.0491133					RHBDD2	0.143616	0.496487	0.842796	0.715599	0.417268	0.253745
GNB3	0.163724	0.499869	0.785888	0.721204	0.0934304	0.0382654					VPS13B	0.149975	0.500373	0.823982	0.211152	0.272958	2.94188					FAN1	0.146912	0.500199	0.832943	-0.844142	0.203911	0.373604		SLC29A3	0.172806	0.499995	0.762442	-2.3299	0.496764	0.0546231		TRMT10A	0.137922	0.499243	0.860366	-0.283099	0.241723	0.0531361		E2F1	0.17203	0.499816	0.764396	-3.04434	0.589689	0.00795226		RC3H1	0.196801	0.499854	0.705973	0.190592	0.699254	2.17862		PCDHB4	0.156613	0.49991	0.805171	-0.543195	0.23955	0.0471328		MED16	0.191336	0.500044	0.718202	-0.00554972	0.310672	0.0893761		MIGA2	0.155122	0.500049	0.809325	0.671364	0.973114	0.199819					SMG6	0.239112	0.499688	0.621398	1.21844	11.6943	1.53381		ZCCHC2	0.159308	0.499886	0.797763	-2.08944	1.57484	0.66237		SELENOH	0.186832	0.500261	0.728548	-0.207452	0.823775	0.0900969		CACNA1H	0.193275	0.499513	0.713824	0.524643	0.382266	0.0919021					AC012358.3	0.14401	0.496487	0.841607	0.635117	0.110827	0.235483
ZNF879	0.163752	0.499869	0.785814	0.592402	0.0689821	0.0548434					GCA	0.150002	0.500373	0.823903	0.389755	0.331515	0.178737					NFKBIZ	0.146994	0.500199	0.832701	-0.333726	0.3687	0.236404		GPR63	0.172868	0.499995	0.762284	-2.5193	0.653225	0.635262		C1R	0.137928	0.499243	0.860347	-0.417274	1.37247	0.323348		INSIG1	0.172089	0.499816	0.764248	-3.49575	1.48634	0.0366893		ANKRD36	0.196929	0.499854	0.705691	-0.000642267	0.691874	1.28605		AC138904.3	0.156642	0.49991	0.805091	-0.424682	0.502839	0.00992641		MASTL	0.1914	0.500044	0.718057	-0.225398	0.189571	0.0749336		PTMA	0.155179	0.500049	0.809166	0.400859	0.20716	2.75711					COQ2	0.239295	0.499688	0.621066	1.14029	3.01448	0.0442408		RNF19B	0.159325	0.499886	0.797717	-1.98713	1.82948	0.0914246		ESYT2	0.187016	0.500261	0.728121	-1.2448	2.38146	2.082		TMTC4	0.193366	0.499513	0.71362	0.417546	0.458155	0.281997					FNIP2	0.144137	0.496487	0.841226	0.625625	1.20103	0.484181
MINK1	0.16378	0.499869	0.78574	0.49115	0.342864	0.816799					BTBD9	0.150144	0.500373	0.823493	0.0677118	0.275451	3.78989					ADPGK-AS1	0.147023	0.500199	0.832615	-0.806208	0.0543983	0.00249975		AC145285.2	0.172901	0.499995	0.762204	-2.00751	0.43301	0.0251892		TRPC4AP	0.137928	0.499243	0.860347	-0.621778	0.726138	1.33512		MKRN1	0.172089	0.499816	0.764248	-3.74438	2.18497	0.162513		CCDC62	0.196993	0.499854	0.705549	0.730752	0.703385	0.119854		DCDC1	0.156698	0.49991	0.804936	-0.715995	0.956712	0.145729		AMD1	0.191464	0.500044	0.717913	-0.146641	0.182724	0.683466		TBC1D1	0.155294	0.500049	0.808845	0.774721	0.566178	0.883018					FBXL13	0.239365	0.499688	0.62094	0.217836	5.61675	0.414427		C1QL2	0.159391	0.499886	0.797537	-0.411469	1.102	0.0118548		MAST4	0.187234	0.500261	0.727615	-1.57083	1.49057	1.22693		IFT88	0.193396	0.499513	0.713552	0.440108	0.715078	1.00605					DMPK	0.144214	0.496487	0.840992	0.600741	0.0261581	0.262051
TTC37	0.163843	0.499869	0.785571	0.382445	0.130091	1.69092					HAGH	0.150284	0.500373	0.823087	0.351153	0.233488	0.4724					NFIA	0.147049	0.500199	0.832537	-0.724572	0.251177	11.882		ASRGL1	0.172966	0.499995	0.762039	-2.50151	1.15148	0.116598		AL136038.3	0.138004	0.499243	0.86011	-0.224489	0.0714554	0.00418596		ANKRD34C-AS1	0.172176	0.499816	0.764027	-3.77428	2.09631	1.61775		THEMIS2	0.196993	0.499854	0.705549	0.454258	1.4761	0.814685		PGBD4	0.156727	0.49991	0.804857	-0.481071	0.632226	0.107733		COLEC12	0.19159	0.500044	0.717627	-0.674145	1.37586	0.0579962		AL035587.1	0.155317	0.500049	0.808782	1.02981	0.446533	0.131731					C16orf95	0.239385	0.499688	0.620903	0.584455	2.87932	0.0809223		AC116913.1	0.159455	0.499886	0.797362	-1.08312	0.218407	0.00381453		PDCD4	0.187515	0.500261	0.726964	-1.05254	0.999849	0.521525		LINC01003	0.193489	0.499513	0.713344	0.144197	0.00985422	0.0378598					TRMT1L	0.144214	0.496487	0.840992	1.06701	0.418365	0.240827
WDR89	0.163843	0.499869	0.785571	0.439199	0.220529	0.230811					GAN	0.150309	0.500373	0.823014	0.294029	0.185089	1.85432					PWP2	0.147049	0.500199	0.832537	-0.448177	0.359161	0.0166566		EED	0.172984	0.499995	0.761994	-2.43382	1.02674	0.231788		PUM2	0.138035	0.499243	0.860012	-0.468388	0.776993	2.9577		NPIPB5	0.172176	0.499816	0.764027	-3.65561	1.91886	1.37125		MYRIP	0.197025	0.499854	0.705479	-0.213661	0.785245	0.272929		TPM4	0.156872	0.49991	0.804454	-0.752092	0.687824	0.193386		ARPIN	0.19171	0.500044	0.717354	-0.340465	0.277501	0.041876		SLC28A2	0.155397	0.500049	0.808556	0.378098	0.0247816	0.0710828					BORCS7	0.239415	0.499688	0.620848	1.54702	9.91023	0.225859		COLCA2	0.159494	0.499886	0.797257	-1.8564	1.07514	0.0207718		POLG2	0.187637	0.500261	0.726681	-0.71528	0.406269	0.0592136		ST3GAL5	0.193489	0.499513	0.713344	-0.114331	0.992271	2.04664					KCNT2	0.144324	0.496487	0.840661	0.4165	0.228429	0.13976
MROH6	0.16387	0.499869	0.7855	0.831884	0.162667	0.014541					FAIM2	0.150337	0.500373	0.822934	0.528683	0.145722	0.439172					TMPRSS5	0.147234	0.500199	0.831991	-0.319043	0.477459	0.0674302		NUP153	0.173224	0.499995	0.761393	-2.40147	0.801461	0.655878		RYK	0.138108	0.499243	0.859781	-0.543288	0.75337	1.30691		TSTD1	0.172206	0.499816	0.763952	-3.0004	5.02984	0.0322365		TTC39A	0.197025	0.499854	0.705479	0.0995783	0.30428	0.0116135		FGFBP3	0.156959	0.49991	0.804213	-0.53698	0.0269027	0.0161268		POC1B	0.191746	0.500044	0.717273	-0.290434	0.272867	0.363386		ZNF814	0.155428	0.500049	0.80847	0.36883	0.460514	0.422832					SPSB2	0.239617	0.499688	0.620483	1.05201	1.71686	0.0268825		AKAP10	0.159555	0.499886	0.797088	-2.19635	1.68361	0.667418		AC013472.3	0.187663	0.500261	0.726622	-0.0629128	0.19787	0.0112754		MSN	0.193776	0.499513	0.712699	0.40803	2.273	1.0764					POLG	0.144359	0.496487	0.840556	0.358028	0.067913	0.274882
CNTLN	0.164012	0.499869	0.785125	0.560905	0.192603	0.494247					SSH2	0.150337	0.500373	0.822934	0.339447	0.262403	1.85152					RAP1B	0.147369	0.500199	0.831595	-0.707114	0.155792	0.575528		AKAP6	0.173344	0.499995	0.761092	-2.42397	0.716453	6.53952		DTD2	0.138134	0.499243	0.8597	-0.228998	0.869592	0.0542673		MPLKIP	0.172206	0.499816	0.763951	-3.64866	1.94108	0.209584		RGS16	0.197251	0.499854	0.70498	0.697345	1.06705	0.427406		CEP78	0.157045	0.49991	0.803977	-0.720229	1.05793	0.298637		FAM24B	0.191777	0.500044	0.717204	-0.203611	0.403062	0.123346		LAMA5	0.155622	0.500049	0.807929	0.885071	0.191991	0.186914					SLC35A3	0.239725	0.499688	0.620286	1.56455	9.75297	0.381071		CDKN2AIPNL	0.159568	0.499886	0.797054	-1.84197	1.10689	0.0609935		CDH1	0.187696	0.500261	0.726544	-0.247351	0.353579	0.0213696		NOL3	0.193824	0.499513	0.712592	0.225518	0.432903	0.179301					KCTD16	0.144397	0.496487	0.840443	0.98337	1.32703	0.318579
PSPN	0.164184	0.499869	0.784669	0.996869	0.241544	0.0153921					RBM23	0.150607	0.500373	0.822153	0.391124	0.0873009	0.310242					WDR91	0.147474	0.500199	0.831285	-0.733937	0.287512	0.11586		TRIM11	0.17346	0.499995	0.760802	-2.49739	0.550344	0.21884		PGAM5	0.138134	0.499243	0.8597	-0.179867	0.191391	0.0775253		B4GAT1	0.172268	0.499816	0.763795	-3.2259	1.17162	0.113058		KLF8	0.197349	0.499854	0.704764	0.309119	1.71489	0.0217159		SLC6A4	0.157074	0.49991	0.803894	-0.17301	0.167104	0.0084694		MMADHC	0.191777	0.500044	0.717204	-0.381192	0.396393	0.208044		NSUN5	0.155695	0.500049	0.807724	0.526292	0.0135214	0.119132					EPS15	0.239757	0.499688	0.620228	0.861548	12.7869	1.5532		MRTO4	0.159568	0.499886	0.797054	-2.07911	0.966869	0.0687049		STAT5B	0.187696	0.500261	0.726544	-1.35958	1.31346	1.46762		TOB2	0.193901	0.499513	0.71242	0.809798	0.526513	0.641453					RFK	0.144413	0.496487	0.840393	0.577464	0.292601	0.0668351
GTF2IRD2B	0.164391	0.499869	0.784123	0.416033	0.31701	0.68368					FAM219A	0.150807	0.500373	0.821579	0.3372	0.378897	0.590957					NQO2	0.147634	0.500199	0.830813	-0.749812	0.262791	0.170755		FRMD5	0.17355	0.499995	0.760575	-2.37475	0.758098	6.74948		NME6	0.13818	0.499243	0.859556	-0.422153	0.394308	0.0974716		LINC01505	0.172268	0.499816	0.763795	-4.07845	2.75717	0.561236		IGLON5	0.197385	0.499854	0.704686	0.336842	2.15961	0.0184432		TIRAP	0.157187	0.49991	0.803582	-0.582504	0.415221	0.073926		PPP2R5A	0.191872	0.500044	0.716988	-0.0919467	0.412641	0.404605		SP1	0.155764	0.500049	0.807534	0.853288	0.530683	0.248628					JUND	0.239791	0.499688	0.620167	1.38954	13.3292	2.32201		ALG2	0.159589	0.499886	0.796998	-1.68731	0.644826	0.0723966		NNMT	0.187749	0.500261	0.726423	-0.307114	0.300281	0.00417084		BCAP31	0.193996	0.499513	0.712206	0.506494	1.49897	0.250137					NAPB	0.144493	0.496487	0.840152	0.760299	0.337212	0.500512
PPFIBP2	0.164391	0.499869	0.784123	0.565534	0.291124	1.26011					ZNF587	0.150807	0.500373	0.821579	0.31431	0.264238	0.248327					DPPA4	0.147795	0.500199	0.83034	-0.316621	0.400016	0.015279		SLA	0.173579	0.499995	0.760504	-2.46275	1.94699	0.0283639		UBE2QL1	0.13821	0.499243	0.85946	-0.638996	0.41735	0.0043844		NRDC	0.172268	0.499816	0.763795	-3.88406	2.33203	1.1207		SH2B3	0.197424	0.499854	0.704599	0.0859007	0.49589	1.96088		SNX12	0.157301	0.49991	0.803267	-0.714175	0.64597	0.0779618		AC145285.2	0.192125	0.500044	0.716415	-0.0239225	0.0407941	0.037249		AL162511.1	0.155817	0.500049	0.807385	0.547466	0.207908	0.757363					GPR83	0.23981	0.499688	0.620132	0.262349	6.47792	0.360562		AP1S1	0.159589	0.499886	0.796998	-1.97929	0.868421	0.153006		RNF149	0.18782	0.500261	0.726258	-1.2431	0.972213	0.756579		NFKB1	0.193996	0.499513	0.712206	0.258039	0.341963	1.26768					SNHG7	0.144493	0.496487	0.840152	0.602265	0.182823	0.471286
NANOS3	0.164507	0.499869	0.783816	0.510148	0.344028	0.007506					ZNF616	0.150863	0.500373	0.821417	0.299199	0.30825	0.055888					SCP2	0.147825	0.500199	0.830252	-0.77913	0.266667	0.700096		SOSTDC1	0.173816	0.499995	0.75991	-2.61945	0.445399	0.0118513		AL133325.3	0.138313	0.499243	0.859137	-0.357613	0.33622	0.00233147		B4GALT4	0.172297	0.499816	0.763722	-3.57154	1.64526	0.214983		LRMDA	0.19748	0.499854	0.704476	-0.0950546	0.950807	43.7474		FJX1	0.157353	0.49991	0.803126	-0.845109	0.138783	0.00925854		GSE1	0.192128	0.500044	0.71641	-0.350141	0.786939	1.15447		KCTD13	0.155817	0.500049	0.807385	1.00197	0.619019	0.290016					AP000962.1	0.239827	0.499688	0.620102	0.492147	0.669754	0.0314489		VPS37C	0.159589	0.499886	0.796998	-1.80994	1.74233	0.125007		CMBL	0.188064	0.500261	0.725695	-0.287678	0.572971	0.0704535		CYP20A1	0.194121	0.499513	0.711928	0.0926481	0.631618	1.42537					ANAPC13	0.144545	0.496487	0.839998	0.77474	0.827588	0.035937
PARVG	0.164535	0.499869	0.783741	1.24774	1.30863	0.0175549					BAMBI	0.151027	0.500373	0.820945	1.27854	0.309304	0.132413					CXorf40A	0.147882	0.500199	0.830086	-0.631163	0.156036	0.0197852		ME2	0.173873	0.499995	0.759769	-2.4159	0.782279	0.664875		LINC01234	0.13844	0.499243	0.858739	-0.259534	0.314439	0.00196203		PITPNA	0.172359	0.499816	0.763565	-3.81155	2.29429	0.379434		OGFOD3	0.19748	0.499854	0.704476	0.324912	1.13463	0.113386		STIL	0.157382	0.49991	0.803046	-0.552904	0.311159	0.0351256		PTGES	0.192128	0.500044	0.71641	0.0218386	0.170918	0.00424688		PSRC1	0.155844	0.500049	0.807309	0.63457	0.0220843	0.117909					AC006333.2	0.2399	0.499688	0.619969	0.691112	0.957536	0.152019		ZNF100	0.159589	0.499886	0.796998	-0.611526	1.15514	0.121429		MYL9	0.188094	0.500261	0.725625	-0.362712	0.213812	0.00564615		SENP3	0.194177	0.499513	0.711802	0.169913	0.0714528	0.0966647					ZNF785	0.144568	0.496487	0.839929	0.271866	0.0691733	0.279604
SSB	0.164535	0.499869	0.783741	0.289197	0.119866	0.35385					KHDRBS3	0.151055	0.500373	0.820865	0.548778	0.770747	0.198374					KRBOX1	0.148125	0.500199	0.829371	-0.885952	0.647601	0.0287786		SELENOO	0.173873	0.499995	0.759769	-2.53958	0.530803	0.568959		PCID2	0.13844	0.499243	0.858739	-0.414078	0.491687	0.607768		TRUB1	0.172359	0.499816	0.763565	-3.82819	2.65896	0.208591		ZNF365	0.19748	0.499854	0.704476	-0.133087	1.19956	0.150656		CD40	0.157609	0.49991	0.802418	-0.849149	0.524462	0.0393286		PAX6	0.192192	0.500044	0.716266	-0.216014	0.115587	0.0200081		XXYLT1	0.155981	0.500049	0.806928	0.828414	0.717635	0.473648					FBXO21	0.24012	0.499688	0.619571	1.73767	12.615	0.947017		FZD1	0.159651	0.499886	0.79683	-1.45225	0.841796	0.0125711		C12orf43	0.188131	0.500261	0.72554	-0.536054	0.668331	0.100532		SOD1	0.194245	0.499513	0.711649	0.173945	2.32019	0.798363					IL10RB	0.144701	0.496487	0.839527	0.372	0.0991823	0.144899
SLC5A3	0.164563	0.499869	0.783667	2.86432	8.2929	0.224107					SIMC1	0.15114	0.500373	0.82062	0.246595	0.383349	0.689601					CARMN	0.148156	0.500199	0.82928	-0.355144	0.125509	0.00323414		MTX2	0.173933	0.499995	0.759618	-2.41566	0.967539	0.843077		PLPP3	0.13844	0.499243	0.858739	-0.062759	0.691416	0.370816		LINC01563	0.172472	0.499816	0.763283	-3.85878	2.38026	0.0566875		SAP30L	0.197671	0.499854	0.704057	0.218709	0.345735	0.150702		STK35	0.157609	0.49991	0.802418	-0.716854	0.977886	0.27676		ATP1A2	0.192227	0.500044	0.716185	-0.326585	0.741561	0.384305		NASP	0.156179	0.500049	0.806378	0.70603	0.47803	0.8003					ASH1L	0.240155	0.499688	0.619508	1.46399	19.2152	2.55787		ZNF329	0.159703	0.499886	0.796687	-2.02156	0.877903	0.223107		CRTAC1	0.188229	0.500261	0.725314	-0.446719	0.43879	0.114073		CD164	0.194309	0.499513	0.711508	0.531516	0.628687	0.778546					PACS2	0.144727	0.496487	0.839452	0.446038	0.737981	0.454551
SPICE1	0.164589	0.499869	0.7836	0.238345	0.233163	0.191598					MAPK10	0.151278	0.500373	0.820225	0.365673	0.361842	14.8253					ARHGEF33	0.148368	0.500199	0.82866	-0.343772	0.556688	0.060628		RHOBTB1	0.17402	0.499995	0.7594	-2.26266	0.574841	0.161499		CFAP46	0.138468	0.499243	0.858652	-0.68777	0.615823	0.0774318		BNIPL	0.172565	0.499816	0.763048	-3.11284	0.534674	0.0188038		COL6A3	0.197735	0.499854	0.703917	0.414003	0.505975	0.0474973		HYKK	0.157636	0.49991	0.802344	-0.67971	0.239458	0.0416563		AC002467.1	0.192259	0.500044	0.716113	-0.127395	0.378771	0.00423251		ACOT13	0.156205	0.500049	0.806304	0.890545	1.78846	0.138325					SLC27A1	0.240203	0.499688	0.619422	1.0889	11.3443	0.580813		AC114811.2	0.159924	0.499886	0.796085	-1.59006	0.916136	0.0166204		SP140L	0.188378	0.500261	0.72497	-0.380485	0.467408	0.0157305		CKMT2	0.19447	0.499513	0.711147	0.199356	0.0543795	0.225733					RBM22	0.144746	0.496487	0.839395	0.538525	0.454129	0.270838
CPT1C	0.164647	0.499869	0.783445	0.557315	0.0627325	0.266006					LAMC1	0.151304	0.500373	0.820149	0.331097	0.678318	0.650129					AC007613.1	0.148393	0.500199	0.828587	-0.282719	0.0569724	0.00256101		CUL4B	0.174228	0.499995	0.758883	-2.24177	0.701899	0.326769		FREM2	0.138538	0.499243	0.858431	-0.229577	0.228253	0.0272564		KLHL34	0.172647	0.499816	0.762841	-3.38643	1.59967	0.0359339		AMD1	0.197927	0.499854	0.703496	0.300368	0.549798	1.07528		SERTAD1	0.15769	0.49991	0.802195	-0.566823	0.273365	0.00705257		AGAP4	0.192259	0.500044	0.716113	-0.302318	0.248389	0.412777		ATP7A	0.156233	0.500049	0.806226	0.542785	0.837409	0.0635799					IFNAR1	0.240229	0.499688	0.619375	0.918646	11.6767	0.871349		FAM120AOS	0.159924	0.499886	0.796085	-2.12616	1.2697	0.137121		SPDYE2	0.188409	0.500261	0.724898	-0.55681	1.76753	0.0612679		CTPS2	0.19447	0.499513	0.711147	0.345513	0.351897	0.542241					GLT8D1	0.144777	0.496487	0.839299	0.56274	0.738739	0.0715811
C3orf67	0.164731	0.499869	0.783224	0.557714	0.462995	0.0363906					PTPN6	0.151524	0.500373	0.81952	0.532576	0.402107	0.0198903					TIMM23B	0.148636	0.500199	0.827877	0.202496	2.22491	0.323785		EXTL2	0.174259	0.499995	0.758805	-2.39059	0.587636	0.406768		AL356488.3	0.13857	0.499243	0.858331	-0.33721	0.266916	0.0117578		NTNG2	0.172705	0.499816	0.762695	-3.18364	0.961565	0.0123737		RADIL	0.198151	0.499854	0.703003	0.645462	1.1967	0.0562931		ZDHHC4	0.157711	0.49991	0.802139	-0.683015	0.454092	0.0395367		SLC2A3	0.19242	0.500044	0.715749	0.112427	0.0195859	0.190709		CSDC2	0.156287	0.500049	0.806077	1.07308	0.375082	0.0494292					TMEM150A	0.2403	0.499688	0.619245	1.03175	1.1543	0.146704		ZNF317	0.159924	0.499886	0.796085	-1.73219	1.22358	0.0870535		TP53TG3D	0.188478	0.500261	0.72474	-0.0644001	0.049709	0.00113602		PSMB2	0.19447	0.499513	0.711147	0.138854	0.620006	0.368741					TARBP1	0.144895	0.496487	0.838948	0.650226	0.352197	0.311178
GAS1	0.164758	0.499869	0.783154	0.488662	0.344899	0.0632482					FBXO27	0.15155	0.500373	0.819443	0.125445	0.12081	0.151459					AC009831.1	0.148666	0.500199	0.827789	-0.554067	0.209079	0.0148971		C1orf216	0.17429	0.499995	0.758727	-2.24167	0.356908	0.0768947		SYNDIG1	0.138624	0.499243	0.858162	-0.420742	0.581961	0.126393		SAR1A	0.173095	0.499816	0.761716	-3.78783	2.31704	0.2189		CLU	0.198314	0.499854	0.702647	0.117281	0.314204	2.4884		CHDH	0.157807	0.49991	0.801873	-0.407077	0.305183	0.0786295		AC009090.3	0.19245	0.500044	0.715683	-0.218001	0.236222	0.000704524		DMAP1	0.156287	0.500049	0.806077	0.398584	0.108263	0.107547					TWF2	0.2403	0.499688	0.619245	0.878227	4.85594	0.0828715		ECT2L	0.159959	0.499886	0.795991	-1.69837	0.991658	0.15195		CAMK2N1	0.188572	0.500261	0.724522	-0.991296	4.6894	0.947779		MAPK8IP3	0.194503	0.499513	0.711074	0.257689	1.31895	0.621887					MAPK4	0.145066	0.496487	0.838434	0.815614	0.611324	0.192386
MAP4K1	0.164906	0.499869	0.782763	0.643542	0.106177	0.0131191					CKAP2	0.151579	0.500373	0.819361	0.11139	0.167851	0.101573					LINC02473	0.148666	0.500199	0.827789	-0.405487	0.495092	0.00732951		GGA2	0.174378	0.499995	0.758509	-2.49965	0.700213	1.0205		ADCY2	0.138671	0.499243	0.858016	-0.263487	0.621253	0.492665		PPP6C	0.173116	0.499816	0.761664	-3.68198	2.00175	0.398497		AC009090.3	0.198378	0.499854	0.702508	0.25543	0.018477	0.00235752		ZNF136	0.157864	0.49991	0.801716	-0.864926	0.742936	0.104157		SASH1	0.192452	0.500044	0.715678	-0.252158	0.919049	0.307415		IGFBP2	0.156317	0.500049	0.805994	1.07149	1.07176	0.257389					ARCN1	0.240354	0.499688	0.619149	1.30505	8.69028	0.154061		AL591501.1	0.159994	0.499886	0.795898	0.163127	3.91545	0.307245		ZNF382	0.188572	0.500261	0.724522	-0.754913	0.558284	0.321525		EFNB1	0.194555	0.499513	0.710958	0.853149	0.776346	0.0571723					AKAP9	0.145228	0.496487	0.83795	1.06346	0.932899	3.59252
PRUNE1	0.16505	0.499869	0.782384	0.47133	0.246516	0.132893					DMC1	0.151588	0.500373	0.819335	0.494791	0.219538	0.0574744					MRPS17	0.148694	0.500199	0.827708	-0.216822	0.741067	0.0134565		SOCS2	0.174411	0.499995	0.758427	-2.20028	1.00001	0.020403		CDH2	0.13873	0.499243	0.857828	-0.0816884	0.369744	3.35627		AC010245.2	0.173145	0.499816	0.761589	-3.05454	1.17139	0.0122875		MAP7	0.198411	0.499854	0.702433	0.154823	0.851222	0.919262		AC105345.1	0.157919	0.49991	0.801565	-0.864376	0.664928	0.0750587		ZNF492	0.192452	0.500044	0.715678	-0.180855	0.287577	0.0176126		AP2A1	0.156492	0.500049	0.805509	0.697746	0.347868	0.344587					TM9SF1	0.240354	0.499688	0.619149	1.34626	2.7114	0.137465		GABPB1	0.160092	0.499886	0.79563	-1.89845	1.01255	0.245033		C1QC	0.188691	0.500261	0.724249	-0.0649929	0.1997	0.00766739		LRFN4	0.194555	0.499513	0.710958	0.49576	0.0804644	0.0490266					DNAJB2	0.145435	0.496487	0.837332	0.623309	0.411797	0.765062
HERC6	0.165511	0.499869	0.781174	0.504092	0.344067	0.0806569					CFAP57	0.151691	0.500373	0.819039	0.387532	0.354066	0.0304423					AC012358.1	0.148772	0.500199	0.82748	-0.388466	0.358738	0.00579514		BEST4	0.174643	0.499995	0.757849	-2.32241	1.17244	0.0163283		ENPP5	0.13873	0.499243	0.857828	-0.322569	0.118992	0.016169		BATF3	0.173294	0.499816	0.761217	-3.89505	1.74121	0.113044		MFAP1	0.198505	0.499854	0.702228	0.217776	0.874811	0.146402		DAAM1	0.157919	0.49991	0.801565	-0.752318	0.650831	3.13932		AIF1	0.192483	0.500044	0.715608	-0.350912	0.475537	0.00899258		PACRG	0.156521	0.500049	0.805428	0.489934	0.391297	10.6922					ZNF654	0.240389	0.499688	0.619085	1.97489	6.85398	0.634428		MBOAT2	0.160161	0.499886	0.795442	-0.582053	1.66435	1.3318		RAB7B	0.188815	0.500261	0.723965	-0.0162389	0.0129461	0.00143906		UNC45A	0.194752	0.499513	0.710518	0.503745	0.986513	0.258417					OCRL	0.145626	0.496487	0.836762	0.325857	0.0380283	0.0703137
GTF3C4	0.165599	0.499869	0.780941	0.529565	0.0847279	0.0969058					SRFBP1	0.151747	0.500373	0.818879	0.304475	0.281389	0.445446					EMILIN1	0.148772	0.500199	0.82748	-0.21251	0.408947	0.0113222		MTRNR2L8	0.1747	0.499995	0.757706	-2.37642	1.43405	0.144102		MCM3AP	0.13889	0.499243	0.857331	-0.388906	0.542452	0.548447		CYLD	0.173324	0.499816	0.76114	-3.73785	2.1047	0.617338		SERTAD4	0.198632	0.499854	0.70195	0.152818	0.240323	0.0118708		LCN15	0.157947	0.49991	0.801489	-0.061184	0.0395052	0.00120593		CCL4L2	0.192485	0.500044	0.715603	0.016332	0.162353	0.000858853		NCOA7	0.156607	0.500049	0.805189	1.03072	1.0307	0.498391					MRPL57	0.240444	0.499688	0.618986	0.804111	10.2258	0.319851		PTPRE	0.160161	0.499886	0.795442	-0.400232	3.19772	0.985309		ZNF780B	0.188822	0.500261	0.723948	-1.18675	0.828061	0.708346		DNTTIP1	0.194784	0.499513	0.710447	0.0848525	0.230375	0.155621					ASB7	0.145664	0.496487	0.836648	0.77239	0.214245	0.298565
FAM43A	0.16563	0.499869	0.780862	0.576001	0.349801	0.0152913					LARGE1	0.151939	0.500373	0.81833	0.198558	0.308515	1.98786					SULF1	0.148788	0.500199	0.827431	-0.631307	1.04458	0.0565583		RBM7	0.1747	0.499995	0.757706	-2.14269	1.43113	0.0296486		CYB5R2	0.138916	0.499243	0.857247	-0.249373	0.296105	0.0136829		VWA5A	0.173324	0.499816	0.76114	-3.7577	1.97287	0.131824		C7orf26	0.198727	0.499854	0.701744	-0.0270963	0.549915	0.150533		SGSM1	0.157978	0.49991	0.801404	-0.503776	1.05931	1.51409		LRRC75B	0.192485	0.500044	0.715603	-0.169876	0.315285	0.0637955		AC037459.2	0.156656	0.500049	0.805054	0.547325	0.267409	0.067329					LTBP3	0.240479	0.499688	0.618923	1.39684	10.3218	0.457567		TRIM16	0.160161	0.499886	0.795442	-2.06558	1.57605	0.197679		LAMP5	0.188881	0.500261	0.723812	-0.411682	0.612688	0.072012		ENO3	0.19484	0.499513	0.710322	0.519216	0.203123	0.025368					PLSCR4	0.145815	0.496487	0.836198	0.539463	0.121812	0.079637
CAPN1	0.165716	0.499869	0.780636	0.61131	0.329653	0.0537636					MAP3K15	0.151939	0.500373	0.81833	0.370418	0.32785	0.042099					AP5B1	0.148856	0.500199	0.827234	-0.504189	0.156784	0.0283806		SSR1	0.174728	0.499995	0.757639	-2.46404	0.850756	0.564355		VWA3B	0.138916	0.499243	0.857247	-0.202416	0.387136	0.0385486		ARNTL	0.173563	0.499816	0.760543	-3.81836	2.09305	0.703442		MAMLD1	0.198794	0.499854	0.701596	0.595319	2.60479	0.0587321		TSSC4	0.157978	0.49991	0.801404	-0.890226	0.518805	0.0507404		MCM3	0.192523	0.500044	0.715516	-0.227509	0.453488	0.0322578		BOK	0.156712	0.500049	0.804898	1.00294	0.714789	0.0284186					RECQL	0.240516	0.499688	0.618857	1.8691	6.22805	0.16898		STOML1	0.160259	0.499886	0.795177	-1.95747	1.71164	0.0594145		FLNC	0.188933	0.500261	0.723691	0.251358	0.537601	0.000754045		SMAD7	0.194942	0.499513	0.710096	0.621786	0.409398	0.231257					UBR5-AS1	0.145864	0.496487	0.836053	0.66082	0.282526	0.283069
TMEM248	0.165742	0.499869	0.780566	0.293275	0.172037	0.370703					RORA	0.152194	0.500373	0.817603	0.568345	0.203959	35.0757					ISLR2	0.148856	0.500199	0.827234	-0.73845	0.0714821	0.006948		KPNA4	0.174817	0.499995	0.757416	-2.26678	0.724288	0.42728		KRBOX1	0.138945	0.499243	0.857156	0.0811087	1.47723	0.00365659		CETN3	0.173649	0.499816	0.760328	-3.85651	2.07912	0.0917753		ETFDH	0.198993	0.499854	0.701162	0.310025	1.34362	0.323246		MAST2	0.158033	0.49991	0.801251	-0.848909	0.72944	0.962244		RAB18	0.192548	0.500044	0.715461	-0.339161	0.40923	0.842557		BPTF	0.156741	0.500049	0.804818	0.653916	0.469449	3.5725					PIEZO1	0.240534	0.499688	0.618823	0.319472	2.77399	0.117081		CMTM5	0.160274	0.499886	0.795137	-1.17359	0.892088	0.00824767		ITPK1	0.188941	0.500261	0.723675	-1.44752	1.10198	0.512221		ZNF608	0.195132	0.499513	0.709673	-0.0477968	0.676785	0.252073					CIT	0.145875	0.496487	0.836019	0.563769	0.667663	0.419836
AC016597.1	0.165952	0.499869	0.780018	0.364503	0.363546	1.573					TFG	0.152267	0.500373	0.817395	0.218036	0.305916	0.587973					SSPO	0.149074	0.500199	0.826599	-0.864405	0.212158	0.038619		NADK	0.174817	0.499995	0.757416	-2.56419	0.477335	0.132364		TWF2	0.13897	0.499243	0.857079	-0.555248	0.264641	0.08417		DUS1L	0.173649	0.499816	0.760328	-3.57488	1.94471	0.163931		CDC73	0.199057	0.499854	0.701022	0.11193	0.782673	1.64764		HNRNPD	0.158174	0.49991	0.800864	-0.895196	0.729992	0.737493		KLHL34	0.192738	0.500044	0.715032	-0.292352	0.135312	0.0100726		USP54	0.156741	0.500049	0.804818	0.665135	1.27187	3.86721					TWSG1	0.240569	0.499688	0.61876	1.14351	8.53349	0.354711		GIGYF1	0.160324	0.499886	0.795001	-1.98193	1.47707	0.35881		SESTD1	0.188941	0.500261	0.723675	-1.19219	1.13593	2.20672		COPRS	0.195191	0.499513	0.70954	0.124905	0.886814	0.175377					SETDB1	0.146026	0.496487	0.835569	0.567394	0.323861	0.332739
CENPV	0.165952	0.499869	0.780018	0.110751	0.112522	0.175283					JAKMIP1	0.152322	0.500373	0.817237	1.11866	2.21635	0.479266					TMEM183A	0.149074	0.500199	0.826599	-0.842872	0.139031	0.095575		AC108047.1	0.174846	0.499995	0.757344	-2.49514	0.795995	0.170148		KIF6	0.138997	0.499243	0.856994	-0.388568	0.991831	0.142851		XK	0.173677	0.499816	0.760258	-2.5409	4.86006	0.0344263		AK3	0.199088	0.499854	0.700956	0.41107	0.533793	0.475101		SETD6	0.158288	0.49991	0.800551	-0.481716	0.461549	0.0902402		CS	0.19287	0.500044	0.714736	-0.385119	0.304531	0.217919		IFI27	0.156935	0.500049	0.804281	0.446381	0.244893	0.137729					GBF1	0.240606	0.499688	0.618694	1.13657	10.8506	0.991654		CRYZL1	0.160401	0.499886	0.794793	-1.32506	2.83777	0.193904		TFDP1	0.188973	0.500261	0.723601	-1.04255	0.621103	0.206056		ETV1	0.195191	0.499513	0.70954	0.225516	0.414715	1.2247					NEK9	0.146039	0.496487	0.83553	0.282026	0.148433	0.446144
SMS	0.165977	0.499869	0.779951	0.422529	0.23901	0.131471					REPS2	0.15235	0.500373	0.817158	0.443764	1.10946	0.150675					TEX264	0.149099	0.500199	0.826524	-0.754629	0.110741	0.0884292		CD320	0.175054	0.499995	0.756829	-2.21833	0.407974	0.0649523		LINC00900	0.138997	0.499243	0.856994	0.0255106	0.189426	0.00261084		ASB6	0.173709	0.499816	0.760179	-3.68209	1.94014	0.0704555		CLSTN2	0.199216	0.499854	0.700675	0.118536	1.22075	0.0626329		PCID2	0.158345	0.49991	0.800395	-0.792515	1.12727	0.423726		CCDC142	0.192991	0.500044	0.714463	-0.252332	0.587215	0.0834769		CMTR2	0.15696	0.500049	0.80421	1.05009	0.0987842	0.125572					RABAC1	0.240691	0.499688	0.618541	0.790633	8.35408	1.19063		LAPTM4A	0.160457	0.499886	0.794643	-1.61788	1.29335	0.0851828		STON2	0.189013	0.500261	0.723509	-0.741355	1.25119	0.0936365		VWA3A	0.19525	0.499513	0.709408	0.282827	0.498839	0.0432355					TRAK2	0.146051	0.496487	0.835496	0.537038	0.227806	0.53808
MAP3K20	0.166004	0.499869	0.779882	0.519859	0.308112	0.0662315					ZNF514	0.15235	0.500373	0.817158	0.402034	0.15149	0.123885					PPP1R8	0.149315	0.500199	0.825898	-0.610474	0.418952	0.134291		ADA2	0.175116	0.499995	0.756673	-2.20362	0.2263	0.024636		HAR1A	0.13914	0.499243	0.856549	-0.338409	0.336315	0.00238757		OPRK1	0.173743	0.499816	0.760093	-3.5128	2.28445	0.169693		AC135050.3	0.199316	0.499854	0.700457	0.545653	0.312123	0.119831		SLC25A51	0.158371	0.49991	0.800323	-0.5591	1.05528	0.0637257		HYAL3	0.193021	0.500044	0.714396	-0.29308	0.474274	0.0059015		ZC3H6	0.157266	0.500049	0.803365	0.468445	0.462589	1.38655					ADCK5	0.240727	0.499688	0.618475	1.4575	6.30389	0.0907906		THBS1	0.160495	0.499886	0.794538	-1.83981	0.247207	0.0495579		GRPEL1	0.189025	0.500261	0.723481	-0.357548	0.246461	0.0571954		NDUFS4	0.195323	0.499513	0.709246	0.221654	0.612423	0.959764					C12orf45	0.146204	0.496487	0.835041	0.124019	0.0460058	0.165621
RACK1	0.166061	0.499869	0.779733	0.272823	0.472155	0.705949					PREX1	0.152403	0.500373	0.817005	0.201904	0.212504	1.69604					CCDC181	0.149395	0.500199	0.825663	-0.748611	0.147728	0.0812045		GLIPR2	0.175144	0.499995	0.756605	-2.12621	0.705145	0.0138987		FOXK1	0.139181	0.499243	0.856419	-0.450076	1.02528	0.697135		ZNF423	0.173829	0.499816	0.759878	-3.16643	1.70512	0.0227765		SNAPC2	0.19938	0.499854	0.700319	0.399378	0.714833	0.0346858		NPHP1	0.158401	0.49991	0.800241	-0.500814	1.60464	0.245126		PRR36	0.193048	0.500044	0.714334	0.225127	0.253467	0.188977		RNF217	0.157612	0.500049	0.802411	0.77575	0.324323	0.523654					NCBP2	0.240887	0.499688	0.618187	1.47688	9.6469	0.278094		ACTL6A	0.160522	0.499886	0.794466	-1.82931	0.460105	0.0742165		NXF1	0.189128	0.500261	0.723245	-0.971095	0.796377	0.107393		FN3KRP	0.195353	0.499513	0.709181	-0.0227538	0.252644	0.0908535					CABIN1	0.146252	0.496487	0.834898	0.615865	0.160715	1.11294
ADM	0.16612	0.499869	0.779578	0.68721	0.39679	0.0112208					EHD3	0.15243	0.500373	0.816929	0.364565	0.427091	0.0426498					ZNF142	0.14945	0.500199	0.825503	-0.704807	0.164082	0.0836342		SLC9A8	0.175174	0.499995	0.75653	-2.45049	0.731518	0.314064		SPHKAP	0.139235	0.499243	0.856251	-1.08434	0.800822	0.0355299		PHLPP2	0.173891	0.499816	0.759723	-3.75903	2.30253	0.562414		TNK2	0.19938	0.499854	0.700319	0.140335	0.846	0.749309		TNIP2	0.158429	0.49991	0.800165	-0.364725	0.399109	0.00497758		TAF5	0.193114	0.500044	0.714186	-0.270762	0.282783	0.122275		PCNT	0.157624	0.500049	0.802378	1.17508	1.67672	0.584551					PNPLA6	0.241033	0.499688	0.617923	1.42154	8.36137	0.393359		DENND2A	0.160625	0.499886	0.794187	-0.337217	2.93713	0.408245		RAB1B	0.189182	0.500261	0.72312	-0.0226599	0.390669	0.092713		SGF29	0.195382	0.499513	0.709115	0.478307	0.419457	0.196059					PLCL2	0.146276	0.496487	0.834828	0.782304	0.816389	5.16831
LACC1	0.166176	0.499869	0.779433	0.180446	0.155844	0.250575					AC080013.6	0.152456	0.500373	0.816856	0.639652	0.389122	0.00404024					RSPRY1	0.149478	0.500199	0.825422	-0.848925	0.243157	0.630338		C14orf93	0.175268	0.499995	0.756298	-2.10541	0.851458	0.0363941		FAH	0.139337	0.499243	0.855934	-0.155106	0.281069	0.0145899		TMX3	0.173921	0.499816	0.759648	-3.72471	2.32784	0.438548		AC010300.1	0.199412	0.499854	0.700249	0.211685	0.305152	0.00456623		EVI5L	0.158571	0.49991	0.799776	-0.713252	0.815727	0.254111		PARP2	0.193212	0.500044	0.713966	-0.32706	0.105227	0.177396		PRMT9	0.157695	0.500049	0.802181	0.130149	0.217372	0.211248					EIF3E	0.241321	0.499688	0.617405	0.701741	9.02516	0.994994		CADM4	0.160654	0.499886	0.794108	-2.02487	1.30106	0.165415		BTAF1	0.18922	0.500261	0.723034	-1.19532	1.09683	0.929351		DCUN1D5	0.195478	0.499513	0.708902	0.496496	1.1962	0.327457					POM121C	0.146371	0.496487	0.834546	0.801403	0.669065	1.04356
COL23A1	0.166348	0.499869	0.778982	0.509169	0.429015	0.0468446					CBFB	0.152506	0.500373	0.816714	0.218974	0.389987	0.963623					EFHD1	0.14959	0.500199	0.825098	-0.0893333	0.0684444	0.164569		DST	0.175268	0.499995	0.756298	-2.43948	0.858973	9.14641		MED16	0.13934	0.499243	0.855923	-0.096393	0.173749	0.185886		DSTYK	0.173966	0.499816	0.759536	-3.91753	2.21451	0.315698		KMT2C	0.199448	0.499854	0.70017	0.1786	0.770816	6.29989		PHF20L1	0.158712	0.49991	0.799392	-0.88044	0.656683	1.44391		ZNF440	0.193335	0.500044	0.713689	-0.292164	0.276087	0.0403643		PHC1	0.157725	0.500049	0.802099	0.287318	0.19921	0.55723					ZRANB2	0.241403	0.499688	0.617257	1.58826	21.572	1.62179		MON2	0.160731	0.499886	0.793899	-2.17002	1.58481	1.96615		TNIP1	0.189248	0.500261	0.722968	-0.704571	0.650653	0.144562		CHDH	0.195569	0.499513	0.7087	0.772725	0.639148	0.0387953					MRPL45	0.146494	0.496487	0.834181	0.539463	0.530833	0.0586315
MCM7	0.166406	0.499869	0.778831	0.610845	0.1161	0.118926					MKNK1	0.152535	0.500373	0.81663	0.255951	0.2404	0.626541					AVIL	0.149617	0.500199	0.825018	-0.577284	0.833472	0.0933428		ADI1	0.175328	0.499995	0.756148	-2.43773	0.954761	0.111229		HM13	0.139364	0.499243	0.855848	-0.715766	0.791636	0.463056		2025-03-07	0.17404	0.499816	0.759351	-3.83422	2.35614	1.29712		NACC2	0.199448	0.499854	0.70017	0.100294	0.786739	0.311739		MS4A6A	0.158737	0.49991	0.799323	-0.142692	1.58965	0.0395086		SH3GLB1	0.193371	0.500044	0.713608	-0.175924	0.381235	0.895583		SCYL1	0.157754	0.500049	0.802021	0.835968	0.520135	0.141513					NFATC4	0.241619	0.499688	0.616869	0.728535	1.23718	0.14902		RFTN1	0.160798	0.499886	0.793719	-0.32881	1.39286	0.227116		PNMA3	0.189341	0.500261	0.722754	-0.758932	1.43741	0.209889		GLMN	0.195647	0.499513	0.708526	0.189651	0.585292	0.488592					ZNF814	0.146494	0.496487	0.834181	0.224733	0.119436	0.282745
SENP7	0.166496	0.499869	0.778596	0.086062	0.202517	1.44055					SDC2	0.152618	0.500373	0.816395	0.0438199	0.210672	1.27931					NTAN1	0.149725	0.500199	0.824704	-0.594278	0.57124	0.0692376		GPN2	0.175328	0.499995	0.756148	-2.41116	0.499393	0.108413		RENBP	0.139467	0.499243	0.85553	-0.445857	0.426651	0.102179		CRELD1	0.174103	0.499816	0.759195	-3.89866	2.00828	0.390879		MAGI1	0.199546	0.499854	0.699958	0.0816347	1.40559	1.5655		AL117335.1	0.158738	0.49991	0.799319	-0.893322	0.682584	0.0563099		HOOK1	0.193402	0.500044	0.713539	-0.0606667	0.344731	0.720934		POLI	0.15781	0.500049	0.801866	0.374356	0.319827	0.375331					RMDN2	0.241619	0.499688	0.616869	0.832163	9.47545	0.271615		EMC4	0.160862	0.499886	0.793547	-1.98092	0.853034	0.0797312		PUS3	0.189389	0.500261	0.722646	-0.507773	0.457828	0.0332484		ZNF436	0.195732	0.499513	0.708339	0.0310066	0.0853262	0.0696795					FOXP1	0.146517	0.496487	0.834113	1.10093	1.45432	17.0794
TRMT12	0.166587	0.499869	0.778358	0.468689	0.214451	0.0951064					TCTN2	0.152676	0.500373	0.816229	0.318315	0.227939	0.221478					LRAT	0.149782	0.500199	0.824541	-0.37883	1.60253	0.0234152		SNX14	0.175328	0.499995	0.756148	-2.42958	0.92697	0.884311		STAU2	0.139548	0.499243	0.855276	0.209292	0.991466	3.9276		MICU2	0.174103	0.499816	0.759195	-3.79238	2.32125	1.19726		TYW5	0.199546	0.499854	0.699958	0.238164	1.0283	0.216485		PLCD1	0.158796	0.49991	0.79916	-0.470193	0.927655	0.0159929		AC131009.2	0.193439	0.500044	0.713457	0.334267	0.792453	0.079884		SALL3	0.158038	0.500049	0.801237	0.833974	0.331566	0.466201					ALMS1	0.241641	0.499688	0.616829	1.50169	14.44	0.764041		HPN-AS1	0.160895	0.499886	0.793457	-1.3147	3.90335	0.0198225		ZNF511	0.189389	0.500261	0.722646	-0.413941	0.626225	0.0227411		SSH3	0.195772	0.499513	0.70825	0.388044	0.212632	0.070012					SNX6	0.146595	0.496487	0.83388	0.479888	1.45721	1.34916
ATP1A2	0.166616	0.499869	0.778283	0.840021	0.742545	0.405133					AC037459.2	0.152729	0.500373	0.81608	0.8719	1.05561	0.233193					TRIP10	0.149836	0.500199	0.824384	0.0219003	0.269597	0.0532579		GALNT6	0.175419	0.499995	0.755923	-2.29074	1.32062	0.00949537		ISOC1	0.139675	0.499243	0.854882	-0.343375	0.275075	0.0346423		RHOT2	0.174103	0.499816	0.759195	-3.63302	1.9043	0.249333		PLEKHF2	0.199612	0.499854	0.699814	0.426545	0.427895	0.444993		RBBP4	0.158796	0.49991	0.79916	-0.773585	0.720539	0.631172		NUMA1	0.193439	0.500044	0.713457	-0.27317	0.437956	0.547851		CNKSR3	0.158093	0.500049	0.801087	0.869367	0.759313	0.282814					CCDC14	0.241641	0.499688	0.616829	1.61382	20.2971	0.487426		PARP8	0.160934	0.499886	0.793352	0.433639	4.96068	1.24129		PRKG2	0.189431	0.500261	0.722549	-0.151208	0.275721	0.0119919		PEBP4	0.19593	0.499513	0.707898	0.539908	0.292819	0.307172					AL137003.2	0.146925	0.496487	0.832905	0.572901	0.469795	0.185088
AP2A2	0.166704	0.499869	0.778053	0.369254	0.154729	0.495866					ENPP1	0.152838	0.500373	0.815769	0.705029	0.436006	0.0451216					PPM1J	0.149869	0.500199	0.824287	-0.442513	0.200006	0.0037612		YIF1A	0.175537	0.499995	0.755631	-2.52678	0.58636	0.0205418		C1orf229	0.139808	0.499243	0.854467	-0.468809	0.544107	0.00191049		SVBP	0.174219	0.499816	0.758905	-3.56857	1.36562	0.0248453		PSPC1	0.199679	0.499854	0.699669	0.117793	0.742688	1.93463		PTEN	0.158966	0.49991	0.798696	-0.841838	0.687822	1.74565		PLOD2	0.193467	0.500044	0.713393	-0.319984	0.964149	0.131851		MIER2	0.158235	0.500049	0.800699	1.32287	0.962312	0.09113					SLC43A2	0.241713	0.499688	0.616699	0.713371	8.18969	0.337144		STK32A	0.160934	0.499886	0.793352	-1.21466	2.55462	0.100873		AP000755.2	0.18952	0.500261	0.722344	-0.364861	0.179277	0.00612478		KNOP1	0.196001	0.499513	0.707742	0.470748	0.454379	0.462682					NKAIN2	0.146949	0.496487	0.832832	0.604403	0.64013	0.92831
STK17A	0.16682	0.499869	0.777752	0.560652	0.238852	0.130421					HOMER2	0.152975	0.500373	0.81538	0.106881	0.153288	0.474657					RCSD1	0.14992	0.500199	0.824139	-0.717822	0.236541	0.0205509		MRPS22	0.175598	0.499995	0.755481	-2.51694	0.769089	0.10865		PDGFC	0.139808	0.499243	0.854467	-0.409264	1.10263	1.94181		ERBB2	0.174279	0.499816	0.758754	-3.46771	1.16503	0.0333119		NOSIP	0.19987	0.499854	0.699253	0.150711	0.595387	0.323664		FPR1	0.158994	0.49991	0.798619	-0.71661	0.100133	0.0116282		NDNF	0.193597	0.500044	0.713101	-0.220056	0.0854705	0.000520701		CACHD1	0.15832	0.500049	0.800464	0.500837	0.392425	2.72168					LY86-AS1	0.241753	0.499688	0.616628	0.676388	0.913485	0.0326747		AC005332.7	0.160959	0.499886	0.793284	-1.73102	0.819884	0.0360676		MAU2	0.18952	0.500261	0.722344	-0.997598	0.692577	0.306456		IGF2R	0.196098	0.499513	0.707528	0.419014	0.318829	4.38824					RPL41	0.147022	0.496487	0.832618	0.971177	1.11036	4.23501
TIAL1	0.167256	0.499869	0.776618	0.430251	0.211087	1.43597					ETS1	0.153112	0.500373	0.814991	0.76816	0.472911	0.0658529					C1orf216	0.150026	0.500199	0.823834	-0.815884	0.224075	0.0531322		MPP1	0.175629	0.499995	0.755403	-2.48022	0.771473	0.110828		OXSM	0.139992	0.499243	0.853898	-0.264858	0.618535	0.0463666		PRRT2	0.174368	0.499816	0.758534	-3.15641	6.2959	0.271604		QPCTL	0.199965	0.499854	0.699047	0.48426	1.25213	0.065925		GRWD1	0.159163	0.49991	0.798159	-0.434471	0.337362	0.0481824		HIF1AN	0.193678	0.500044	0.712919	-0.319927	0.319403	0.241768		GINS3	0.158376	0.500049	0.80031	0.234927	0.295871	0.720919					FAM76B	0.241787	0.499688	0.616567	1.53291	10.0404	0.195382		CNTN6	0.161029	0.499886	0.793096	-0.365529	1.29912	0.535016		COL8A1	0.189575	0.500261	0.72222	-0.66816	0.553801	0.147383		WBP1L	0.196196	0.499513	0.70731	0.220192	1.75827	1.61827					CTDP1	0.14706	0.496487	0.832506	0.507142	0.26928	0.295181
LRFN4	0.167284	0.499869	0.776546	0.624378	0.0867338	0.0575522					RASGEF1C	0.153112	0.500373	0.814991	0.67357	0.712729	0.0413867					LRFN4	0.150053	0.500199	0.823757	-0.33224	0.00590084	0.0448942		AC067747.1	0.175767	0.499995	0.755062	-1.73281	1.74779	0.00680604		AC098487.1	0.14007	0.499243	0.853656	-0.322569	0.0977806	0.0073912		TTF2	0.174368	0.499816	0.758533	-3.84464	1.85724	0.170996		SUN1	0.200117	0.499854	0.698717	-0.0159519	0.926782	0.456044		HIF3A	0.159163	0.49991	0.798159	-0.438048	1.10858	0.148972		SUCLA2-AS1	0.193761	0.500044	0.712734	-0.0578507	0.248039	0.00846304		TMOD2	0.158487	0.500049	0.800007	0.763559	0.995804	0.305351					SMARCD3	0.241844	0.499688	0.616465	1.13717	11.7978	0.321444		WDR54	0.161029	0.499886	0.793096	-1.92578	1.4398	0.0429486		AGO3	0.189613	0.500261	0.722132	-1.26557	0.916711	1.69563		TIAL1	0.196258	0.499513	0.707173	0.259286	0.479435	0.834548					ITGB3BP	0.147071	0.496487	0.832473	0.665969	0.432943	1.27694
CDC6	0.167344	0.499869	0.776391	0.673279	0.0196402	0.00795743					JAM2	0.153279	0.500373	0.814518	0.623275	0.189847	0.902614					DACT1	0.150108	0.500199	0.823595	-0.921366	0.310329	0.0127908		LINC01591	0.175778	0.499995	0.755036	-1.74894	0.707437	0.0308276		SLC7A1	0.140101	0.499243	0.853558	-0.183948	0.531232	6.43338		PRKAB1	0.174426	0.499816	0.758388	-3.69006	1.99993	0.0509439		AC083843.2	0.200357	0.499854	0.698195	0.238745	0.60707	0.00943191		ZMYM5	0.159163	0.49991	0.798159	-0.817784	0.706835	0.405802		AP1G1	0.193822	0.500044	0.712596	-0.327784	0.562819	0.769308		ATP6AP1	0.158629	0.500049	0.799618	0.439022	0.0443203	0.170144					KPNA5	0.241863	0.499688	0.61643	1.19212	13.7436	0.574776		F8A3	0.161232	0.499886	0.792548	-0.202284	0.0720544	0.00444843		FAM135A	0.189645	0.500261	0.72206	-1.41867	1.42009	0.932348		UBASH3B	0.196258	0.499513	0.707173	0.72743	0.0878313	0.710893					QSER1	0.147102	0.496487	0.832381	0.42666	0.593353	0.509034
ID2	0.167344	0.499869	0.776391	0.610381	0.619023	0.0567792					KIAA0556	0.153279	0.500373	0.814518	0.397723	0.263455	0.730526					SLC22A14	0.150271	0.500199	0.823126	-0.35224	0.961113	0.0217689		KXD1	0.17584	0.499995	0.754883	-2.2146	0.437277	0.0806923		DNAH2	0.14013	0.499243	0.85347	-0.224209	0.693432	0.0681263		UBXN6	0.174516	0.499816	0.758165	-3.72928	1.66448	0.186521		AC048341.2	0.200621	0.499854	0.697625	0.799323	1.24398	0.0572642		NPIPB15	0.15925	0.49991	0.79792	-0.0971555	0.544789	0.0935125		DNALI1	0.193822	0.500044	0.712596	-0.47687	0.24646	0.0707899		RPGRIP1L	0.158827	0.500049	0.799077	0.136716	0.183536	2.18902					LINC01473	0.241992	0.499688	0.6162	1.45935	9.81247	0.193957		KCNC4	0.161232	0.499886	0.792548	0.534575	2.14047	0.0767081		AC009309.1	0.189675	0.500261	0.721991	-0.296953	0.12542	0.00270923		CLK4	0.196323	0.499513	0.70703	0.256599	0.186954	0.498759					LRRC58	0.147133	0.496487	0.83229	0.450641	0.553459	0.662598
NUTF2	0.167344	0.499869	0.776391	0.3008	0.15452	0.160299					CPNE6	0.153306	0.500373	0.81444	0.493626	0.101582	0.144194					LINC01116	0.150324	0.500199	0.822971	-0.4112	0.0877859	0.0735801		TRMT1L	0.175963	0.499995	0.754579	-2.31022	0.790763	0.268875		AL354822.1	0.140151	0.499243	0.853405	-0.348059	1.13769	0.0368082		UNK	0.174516	0.499816	0.758165	-3.72377	1.9621	0.275405		KCNS3	0.200623	0.499854	0.69762	0.00837189	0.521985	0.0274539		EMILIN2	0.159277	0.49991	0.797847	-0.30987	0.289851	0.0269227		ZC3H10	0.193857	0.500044	0.71252	0.182559	0.329687	0.0249765		THRA	0.158827	0.500049	0.799077	0.594441	0.986441	0.613599					MED7	0.242031	0.499688	0.616129	1.43775	6.68014	0.0811891		NES	0.161232	0.499886	0.792548	-0.0792065	0.284461	0.0185391		AL157938.3	0.189708	0.500261	0.721915	-0.63917	0.395937	0.0372563		ZNF91	0.196323	0.499513	0.70703	0.199824	0.52345	1.48867					MAK	0.147144	0.496487	0.832256	0.622	0.203374	0.11892
CPNE9	0.167401	0.499869	0.776241	0.633986	0.32588	0.0294965					SLC45A3	0.153413	0.500373	0.814137	0.711817	1.21606	0.0276664					AC240274.1	0.150462	0.500199	0.822574	-0.463462	0.352936	0.105868		TBC1D2B	0.175992	0.499995	0.754508	-2.39577	0.715453	0.373963		SLC43A3	0.140187	0.499243	0.853292	-0.583954	0.456736	0.0383858		E2F6	0.174546	0.499816	0.758091	-3.89104	1.83057	0.156031		RTL5	0.200685	0.499854	0.697486	0.00173301	0.68905	0.0181226		GPBP1L1	0.159305	0.49991	0.79777	-0.802346	0.882005	0.650368		AL163051.1	0.193888	0.500044	0.71245	-0.084186	0.130572	0.00767468		DENND6A	0.15894	0.500049	0.798767	0.675133	0.59861	0.542432					CNKSR3	0.242049	0.499688	0.616097	1.05076	8.24737	0.496577		RBM23	0.161291	0.499886	0.79239	-2.17803	1.05761	0.208306		UCKL1-AS1	0.18974	0.500261	0.721841	-0.101011	0.109905	0.00744206		ATF6	0.196383	0.499513	0.706895	0.416711	0.68484	1.76464					MFAP3	0.14721	0.496487	0.832062	0.281358	0.0357529	0.211944
HES1	0.167551	0.499869	0.775852	0.452148	0.439345	0.0266025					CACNG7	0.153494	0.500373	0.81391	0.514339	0.0832971	0.286189					PSD3	0.150462	0.500199	0.822574	-0.780285	0.293327	5.38281		PNMA6F	0.176021	0.499995	0.754435	-1.26627	1.47213	0.00620116		LCN12	0.140209	0.499243	0.853224	0.189522	0.0590984	0.0190584		WDR48	0.174546	0.499816	0.758091	-3.84703	2.35916	0.378491		UNC5D	0.200717	0.499854	0.697417	-0.371238	2.84016	0.172453		ZBTB11-AS1	0.159333	0.49991	0.797696	-0.55205	0.137364	0.00955218		AP001029.2	0.19392	0.500044	0.712378	-0.0611589	0.186964	0.0419452		SLC25A3	0.158953	0.500049	0.79873	-0.121717	1.13507	0.514092					SLC25A40	0.24214	0.499688	0.615933	0.784101	11.3044	0.264272		AC010519.1	0.161463	0.499886	0.791928	-1.30277	0.112786	0.00692445		ZSCAN22	0.189828	0.500261	0.72164	-0.495132	0.394002	0.0205613		DERL1	0.196543	0.499513	0.706542	0.326177	0.454014	0.364527					MED23	0.147222	0.496487	0.832029	0.705885	1.26476	1.21694
SDR42E2	0.167699	0.499869	0.77547	0.55539	0.0905996	0.0229295					PSME4	0.153575	0.500373	0.813679	0.234738	0.325827	1.62454					KMT5A	0.150487	0.500199	0.822501	-0.670505	0.0814429	0.233097		TTPA	0.176109	0.499995	0.754218	-2.49033	1.60737	0.0189311		HIGD1A	0.140232	0.499243	0.853152	-0.596194	0.444712	0.0926179		SLC8A3	0.174607	0.499816	0.757937	-3.87461	2.01118	0.687345		PPL	0.200752	0.499854	0.69734	-0.22902	0.417311	0.0236045		AC005332.6	0.159396	0.49991	0.797523	-0.559651	0.330484	0.0437007		HNRNPU	0.19392	0.500044	0.712378	-0.19684	0.280285	2.25649		USP37	0.159078	0.500049	0.79839	0.849215	0.591754	0.606799					TUBD1	0.242162	0.499688	0.615894	1.26302	7.9616	0.169138		ZNF182	0.161463	0.499886	0.791928	-1.84328	1.47554	0.0394716		GDAP1L1	0.189958	0.500261	0.721343	-1.05817	0.591288	0.338947		PDLIM3	0.196604	0.499513	0.706408	0.591712	0.973416	0.141475					PTCD3	0.14735	0.496487	0.831649	0.770513	0.303635	0.531428
TRIM27	0.168045	0.499869	0.774574	0.340667	0.19456	0.2434					MAP2	0.153685	0.500373	0.813367	0.457253	0.204816	3.0804					ADCY1	0.150541	0.500199	0.822344	-0.833936	0.316892	0.86828		PHLDB1	0.176171	0.499995	0.754065	-2.5212	1.47437	0.100443		LEAP2	0.140263	0.499243	0.853056	-0.0798553	0.16139	0.0602375		MCMBP	0.174664	0.499816	0.757796	-3.74898	1.99278	0.177208		COASY	0.200811	0.499854	0.697212	0.425079	0.4667	0.113869		CDK19	0.159425	0.49991	0.797444	-0.835349	0.611673	0.970527		LINC01547	0.193984	0.500044	0.712234	-0.228038	0.168059	0.00630822		PINLYP	0.159133	0.500049	0.79824	0.944318	0.294907	0.104031					SAAL1	0.242248	0.499688	0.61574	1.43948	5.6658	0.157751		PPIF	0.161502	0.499886	0.791821	-1.42305	0.797562	0.022789		PAXIP1-AS2	0.18998	0.500261	0.721292	-0.0522213	0.0445752	0.0183781		TPM3	0.196604	0.499513	0.706408	-0.152635	0.589152	0.428744					AZIN2	0.147381	0.496487	0.83156	0.388659	0.375142	0.258748
DIS3L	0.168251	0.499869	0.774042	0.307026	0.0676976	0.358768					ANKRD27	0.15374	0.500373	0.813213	0.400338	0.262575	0.359924					CSF1R	0.150571	0.500199	0.82226	-0.707258	0.505714	0.0269862		AC004233.3	0.176288	0.499995	0.753776	-2.4549	0.517675	0.00768946		SLC36A1	0.140341	0.499243	0.852816	-0.525536	0.905174	0.0971671		GALNTL5	0.174693	0.499816	0.757724	-3.44067	1.16779	0.0217979		HECA	0.200877	0.499854	0.697071	0.00869521	0.555259	0.968735		HK2	0.159508	0.49991	0.797218	-0.216603	0.524881	0.0165625		CTF1	0.194048	0.500044	0.71209	-0.360696	0.130734	0.0157798		C12orf49	0.159223	0.500049	0.797993	1.06063	1.14861	0.412383					TPM4	0.242301	0.499688	0.615645	0.706826	7.47257	0.470119		SKIV2L	0.161542	0.499886	0.791714	-1.93321	0.699808	0.0479805		SLC7A4	0.190073	0.500261	0.72108	-0.0241661	0.278803	0.0109862		RHBDL3	0.196629	0.499513	0.706353	0.562073	0.503046	0.0894604					RPF2	0.147413	0.496487	0.831466	0.30258	0.0503408	0.0677344
ATIC	0.168338	0.499869	0.773817	0.34019	0.249685	0.329778					NR1D1	0.15374	0.500373	0.813213	0.733364	0.00419816	0.190598					USP44	0.150653	0.500199	0.822022	-0.725772	0.107982	0.133398		AC138904.1	0.17638	0.499995	0.753551	-1.93205	0.823603	0.00342971		MAP3K20	0.140518	0.499243	0.852268	-0.655894	0.9139	2.2822		CYBB	0.174964	0.499816	0.757052	-2.28735	3.84131	0.0154289		ATG16L2	0.201001	0.499854	0.696801	0.464451	0.666805	1.25307		IGLON5	0.159537	0.49991	0.79714	-0.750799	0.469543	0.205332		SIX4	0.194048	0.500044	0.71209	0.111998	0.159625	0.0821354		CCNC	0.159339	0.500049	0.797677	0.126731	0.505593	0.53352					KCTD10	0.242425	0.499688	0.615422	1.42536	3.224	0.245936		C16orf86	0.161626	0.499886	0.79149	-1.81003	0.791871	0.0117292		CBSL	0.19008	0.500261	0.721063	-0.0542396	0.0342962	0.000630928		ASNSD1	0.196635	0.499513	0.706339	0.329633	0.702517	0.200939					EIF5A2	0.147542	0.496487	0.831085	0.454501	0.181842	0.253698
APEX2	0.168424	0.499869	0.773596	0.718819	0.406073	0.0260727					BRD4	0.153769	0.500373	0.813132	0.467982	0.375536	1.08597					VPS18	0.150677	0.500199	0.821953	-0.298717	0.18666	0.0457962		CACTIN	0.176533	0.499995	0.753175	-2.25596	0.497193	0.0319219		SLC5A8	0.140673	0.499243	0.85179	-0.367105	0.544555	0.00270914		PITRM1	0.175024	0.499816	0.756902	-3.801	2.03698	0.175521		PKD2	0.201033	0.499854	0.696732	0.224185	0.798689	2.36295		TNKS2	0.159566	0.49991	0.79706	-0.720998	0.604402	1.05126		ZFP92	0.194138	0.500044	0.71189	-0.122195	0.587462	0.0206793		JPT1	0.159534	0.500049	0.797147	-0.0810003	0.157455	0.149931					DNAJC17	0.242605	0.499688	0.615101	1.35832	9.84517	0.0846255		ZEB2	0.161626	0.499886	0.79149	0.629734	5.67951	1.87363		LGALS7	0.19008	0.500261	0.721063	-0.0542396	0.0342962	0.000926176		CD81	0.196762	0.499513	0.706058	0.671261	0.429583	3.0256					GDAP1L1	0.147542	0.496487	0.831085	0.539463	0.280048	0.0832331
ANK1	0.168469	0.499869	0.77348	0.49503	0.467642	0.0331707					SGMS1	0.153821	0.500373	0.812984	0.256702	0.287781	2.48242					IGLON5	0.150791	0.500199	0.821626	-0.328919	0.209173	0.0842553		KCNQ5	0.176559	0.499995	0.753109	-2.27858	0.69663	26.4673		RCBTB1	0.140678	0.499243	0.851774	-0.487649	0.755514	0.429212		CARD9	0.175084	0.499816	0.756754	-3.75388	1.12548	0.0196608		INPP5E	0.201094	0.499854	0.696602	0.280161	0.347503	0.0871623		SYNM	0.159593	0.49991	0.796985	-0.931513	0.677376	0.217386		ANKIB1	0.194167	0.500044	0.711824	-0.279676	0.399168	3.12736		FBXL7	0.15959	0.500049	0.796995	0.632918	0.261065	4.698					USP11	0.24264	0.499688	0.615038	0.86897	11.563	3.112		CAPS2	0.161674	0.499886	0.79136	-1.62098	2.68769	0.498657		TNFRSF18	0.19008	0.500261	0.721063	-0.0542396	0.0342962	0.000690585		DHX34	0.196762	0.499513	0.706058	0.666448	0.0541927	0.186698					IRF2BP2	0.147616	0.496487	0.830867	0.817386	0.214989	0.738657
EMILIN1	0.168545	0.499869	0.773285	0.861883	1.24852	0.0100013					NPL	0.153904	0.500373	0.81275	0.720327	0.395458	3.99098					POU3F3	0.151037	0.500199	0.820917	1.22041	6.46359	0.499975		C19orf54	0.176591	0.499995	0.753032	-2.01506	0.529971	0.00583599		MCHR2	0.140725	0.499243	0.851628	-0.155925	1.32098	0.00408429		SNAPC5	0.175084	0.499816	0.756754	-3.71037	1.25274	0.0533531		AC004982.1	0.201184	0.499854	0.696406	-0.105185	0.416543	0.00397931		DERL1	0.159621	0.49991	0.796911	-0.677063	0.837095	0.153072		ENOX1-AS1	0.194167	0.500044	0.711824	-0.391181	0.38383	0.000558759		NARS2	0.15959	0.500049	0.796995	0.917558	0.326916	0.654482					PIAS3	0.242658	0.499688	0.615006	1.85609	7.73935	0.14408		PDCL3	0.161674	0.499886	0.79136	-1.74131	1.64118	0.0218898		WASIR1	0.19008	0.500261	0.721063	-0.0542396	0.0342962	0.000926176		PLGLB1	0.196762	0.499513	0.706058	0.321002	0.0275134	0.0906847					CUTC	0.147719	0.496487	0.830563	0.601385	0.348776	0.356842
LIG1	0.168603	0.499869	0.773135	0.398815	0.216135	0.164425					GJC2	0.153957	0.500373	0.8126	0.998553	1.03842	0.0200141					LLGL1	0.151038	0.500199	0.820912	-0.39756	0.107292	0.0399983		TAS2R14	0.176709	0.499995	0.752741	-1.37205	1.54306	0.0201932		HAUS5	0.140914	0.499243	0.851045	-0.286006	0.745242	0.105002		LYSMD3	0.175148	0.499816	0.756596	-3.72169	1.89541	0.07777		CASP9	0.201186	0.499854	0.696402	-0.0217105	0.796125	0.15396		LINC00910	0.159621	0.49991	0.796911	-0.629124	1.22273	0.0686216		LINC00683	0.194295	0.500044	0.711537	-0.179181	0.308247	0.00377491		MDH2	0.159698	0.500049	0.796701	0.259651	0.691698	0.145072					CA11	0.242697	0.499688	0.614935	1.39655	10.9232	0.442038		AL133325.3	0.161693	0.499886	0.791308	-0.338492	0.844637	0.00167302		LINC00299	0.190227	0.500261	0.720728	-0.653051	0.674117	0.0274986		IFITM1	0.196889	0.499513	0.705778	0.378928	0.563326	0.0580342					LMNB2	0.147794	0.496487	0.830342	0.406339	0.184452	0.0783006
NRG3	0.168779	0.499869	0.772681	0.57313	0.197922	1.00656					NCOR2	0.153965	0.500373	0.812578	0.236554	0.14775	0.805167					LRRIQ1	0.151155	0.500199	0.820579	-0.554801	0.855673	0.0638974		QSOX2	0.17677	0.499995	0.752591	-2.44323	0.580962	0.155598		HBEGF	0.140914	0.499243	0.851045	-0.170095	0.345571	0.274413		PPFIA3	0.175148	0.499816	0.756596	-3.68733	1.80417	0.182768		HCG18	0.201347	0.499854	0.696055	1.27141	3.1801	0.254676		PLEKHM2	0.159621	0.49991	0.796911	-0.921425	0.816774	0.394291		GSG1	0.194391	0.500044	0.711323	-0.230947	0.226973	0.0109749		RBFOX2	0.159726	0.500049	0.796625	0.311099	0.318484	2.14061					SLC26A2	0.242748	0.499688	0.614845	1.90562	9.98405	0.134272		TGFB1	0.161822	0.499886	0.790962	-1.71327	1.36035	0.0882561		SH3YL1	0.190293	0.500261	0.720576	-1.04635	0.759772	0.510784		PDK3	0.196898	0.499513	0.705759	0.59424	0.556017	0.365197					ZCCHC17	0.148046	0.496487	0.829603	0.533662	0.0236198	0.37248
RFX4	0.168791	0.499869	0.77265	0.773777	0.875152	0.165929					AL121895.1	0.153986	0.500373	0.81252	0.510758	0.501999	0.0151624					TBRG1	0.151205	0.500199	0.820435	-0.78742	0.175299	0.301001		LRRC14	0.176802	0.499995	0.752514	-2.09005	0.257473	0.0345156		ZNF384	0.140935	0.499243	0.850982	-0.432841	0.300653	0.190123		SMC6	0.17523	0.499816	0.756391	-3.64871	2.4693	0.746733		UBA2	0.201471	0.499854	0.695787	0.149643	1.18242	0.987565		ZNF83	0.159621	0.49991	0.796911	-0.739964	1.19374	1.03014		ADAMTS1	0.194455	0.500044	0.71118	0.10583	0.172157	0.0279961		TBC1D2B	0.159726	0.500049	0.796625	0.689108	1.05658	0.207778					CANX	0.242784	0.499688	0.61478	0.90026	7.57715	4.72692		ADGRB3	0.161857	0.499886	0.790867	-2.28005	1.16725	41.3388		LINC01963	0.190359	0.500261	0.720427	-0.383468	0.333743	0.0332336		WDR81	0.196898	0.499513	0.705759	0.625952	0.376729	0.0736092					CDHR1	0.148071	0.496487	0.829529	0.136604	0.247432	0.135424
YY1AP1	0.168808	0.499869	0.772606	0.353032	0.133452	0.647769					PYROXD2	0.154042	0.500373	0.812361	0.416036	0.477717	0.199754					DDRGK1	0.151287	0.500199	0.820198	-0.874318	0.356091	0.156948		SYPL1	0.176802	0.499995	0.752514	-2.50172	0.850349	0.0755487		TMEM187	0.140946	0.499243	0.850946	-0.503575	0.282059	0.0441324		STT3A	0.175321	0.499816	0.756166	-3.73915	2.07717	0.142691		GLIPR2	0.201504	0.499854	0.695716	0.329596	1.76872	0.153711		LINC02252	0.159675	0.49991	0.796762	-0.423049	0.169461	0.00289666		TRIM38	0.194614	0.500044	0.710826	-0.163968	0.239751	0.00304553		PAF1	0.159781	0.500049	0.796476	0.690968	0.896593	0.14197					TUBA1B	0.242784	0.499688	0.61478	0.934486	6.52757	6.44237		EXD2	0.161894	0.499886	0.79077	-2.00373	0.875514	0.358836		AC017076.1	0.190381	0.500261	0.720376	0.0744037	0.0751081	0.00180512		PRICKLE2	0.196936	0.499513	0.705675	0.768462	0.555384	2.73188					ANKZF1	0.148359	0.496487	0.828686	0.566071	0.285061	0.379281
GPR162	0.168956	0.499869	0.772227	0.565798	0.613224	0.0282238					KBTBD6	0.154235	0.500373	0.811817	0.57873	0.0571253	0.0706238					AC006058.3	0.151368	0.500199	0.819967	-0.218361	0.152811	0.00446659		EMC8	0.176832	0.499995	0.752439	-2.41268	0.559198	0.0618164		SLC8B1	0.140964	0.499243	0.850893	-0.31885	0.568163	0.246801		KCTD18	0.175472	0.499816	0.755793	-3.58066	1.60408	0.091181		REPIN1	0.201569	0.499854	0.695576	1.1872	1.80836	0.0622182		VMO1	0.159677	0.49991	0.796758	-0.642021	0.568674	0.010685		WDR66	0.194678	0.500044	0.710683	-0.301683	0.675309	0.173589		C11orf74	0.159921	0.500049	0.796095	0.392966	0.249697	0.459795					TDRD9	0.24282	0.499688	0.614716	1.29935	7.78461	0.106918		CHRNA4	0.161927	0.499886	0.790681	0.332507	0.655705	0.0541171		MRPS2	0.190381	0.500261	0.720376	-0.232249	0.839255	0.0807352		ZNRF1	0.19696	0.499513	0.705621	0.202694	1.67483	0.509114					FAM89A	0.148438	0.496487	0.828456	0.610902	0.100275	0.0390965
PRPF4	0.169043	0.499869	0.772002	0.289416	0.211467	0.0805848					MBOAT2	0.154235	0.500373	0.811817	0.225789	0.1447	2.07182					MARK4	0.151455	0.500199	0.819716	-0.492979	0.530405	0.472565		PARP9	0.176832	0.499995	0.752439	-2.41347	1.5747	0.0208396		OR2L2	0.14101	0.499243	0.850751	-0.461373	0.337704	0.00363924		FOXRED2	0.1755	0.499816	0.755723	-3.33403	0.945	0.0311743		MLLT11	0.201601	0.499854	0.695508	-0.127939	1.35015	0.143949		DUT	0.15976	0.49991	0.796533	-0.821974	0.431973	0.497622		SMG5	0.194774	0.500044	0.710469	-0.226239	0.414144	0.258949		FAM229A	0.159921	0.500049	0.796095	1.05434	1.29679	0.0423326					TFB2M	0.24284	0.499688	0.61468	1.38079	5.13726	0.128123		CAND1	0.16198	0.499886	0.790539	-2.01354	1.11765	0.60196		ZNF738	0.190604	0.500261	0.719868	-1.16939	0.730095	0.0894252		GPX4	0.196993	0.499513	0.705549	0.290957	0.569983	0.980941					PHKB	0.148462	0.496487	0.828384	0.548297	0.629691	1.87095
SYMPK	0.169073	0.499869	0.771926	0.341283	0.222673	0.579455					LCP2	0.15432	0.500373	0.811578	0.708167	1.13645	0.0162627					PLK3	0.151508	0.500199	0.819563	-0.591566	0.477951	0.0212347		TDRD9	0.176892	0.499995	0.752291	-2.36457	0.851592	0.132642		PTPRG	0.141095	0.499243	0.85049	-0.576077	0.491709	34.0386		CDKN3	0.17562	0.499816	0.755426	-3.6069	1.31586	0.0166767		SYCP2	0.201601	0.499854	0.695508	0.607776	0.476109	0.189032		ITSN1	0.15976	0.49991	0.796533	-0.887234	0.731307	1.81628		PDZRN4	0.194807	0.500044	0.710396	-0.108821	0.419322	1.64651		EPB41L4A	0.160003	0.500049	0.795873	0.730252	0.591673	2.18293					NIFK-AS1	0.243023	0.499688	0.614353	1.04871	8.89204	0.308571		KRCC1	0.16198	0.499886	0.790539	-2.08793	1.81268	0.167469		TRIM54	0.190644	0.500261	0.719777	-0.122722	0.186768	0.00593558		MSS51	0.197148	0.499513	0.705208	0.509484	1.06021	0.083298					PCED1B	0.148489	0.496487	0.828305	0.415456	0.799421	4.83066
MON1A	0.169104	0.499869	0.771847	0.439711	0.0737675	0.0696027					PXK	0.154462	0.500373	0.811178	0.718256	0.565646	0.7864					SYTL5	0.151565	0.500199	0.8194	-0.792918	1.06234	0.0165574		TTC28	0.176964	0.499995	0.752115	-2.47036	1.01001	4.42353		TIGD2	0.141194	0.499243	0.850183	-0.522071	0.195793	0.0163844		TTYH2	0.175769	0.499816	0.755058	-3.34878	2.08517	0.0544927		NFATC4	0.201667	0.499854	0.695365	0.473742	0.379502	0.0125576		KLF5	0.159816	0.49991	0.796381	-0.837033	3.90573	0.0163834		MTMR9	0.195095	0.500044	0.709755	-0.295862	0.244983	0.576459		NR2C2	0.160085	0.500049	0.795649	0.770619	0.375841	0.817966					GPD1L	0.243112	0.499688	0.614194	1.1154	8.91205	0.127858		RTN4RL1	0.161995	0.499886	0.790498	-0.400473	2.86024	0.254095		AL365181.4	0.1907	0.500261	0.719649	0.289359	0.321459	0.00434523		AC002310.1	0.197213	0.499513	0.705065	0.586086	0.329876	0.028862					VBP1	0.148489	0.496487	0.828305	0.798136	0.67014	0.0998847
CPNE2	0.169313	0.499869	0.77131	0.208502	0.286363	1.28733					ATG4B	0.154598	0.500373	0.810797	0.514353	0.271932	0.578569					ZNF281	0.151565	0.500199	0.8194	-0.226657	0.111793	0.190925		GSEC	0.1771	0.499995	0.751781	-2.471	0.700235	0.0177285		PIK3R1	0.141251	0.499243	0.850009	-0.718248	0.664201	1.0877		FAIM	0.175799	0.499816	0.754983	-3.74664	2.16979	0.0986719		KIF14	0.201765	0.499854	0.695154	0.485422	3.54986	0.0227484		B3GNT7	0.160015	0.49991	0.79584	-0.18239	0.0501758	0.00205785		MTCH2	0.195157	0.500044	0.709617	-0.436895	0.354196	0.366835		RPL7L1	0.160201	0.500049	0.795335	0.413685	0.132608	0.223583					P4HA3	0.243182	0.499688	0.614068	0.502427	2.18638	0.127938		CLEC2L	0.162069	0.499886	0.7903	-2.34886	1.78491	0.417898		MRPS7	0.19093	0.500261	0.719126	-0.538919	1.14478	0.086071		B2M	0.197284	0.499513	0.704909	-0.200274	0.618283	3.01853					NT5C3A	0.148538	0.496487	0.828161	0.448857	0.332763	0.819215
WDR46	0.169389	0.499869	0.771114	0.243357	0.26465	0.0577033					CNTNAP4	0.154625	0.500373	0.810721	1.25459	4.29531	0.292745					GON4L	0.151704	0.500199	0.819004	-0.835052	0.258968	0.460981		AL358472.2	0.17713	0.499995	0.751708	-2.19158	0.654309	0.00274287		CCNI2	0.141272	0.499243	0.849944	-0.34289	0.0936819	0.00612186		RWDD2B	0.175857	0.499816	0.75484	-3.64937	1.74376	0.0460909		GNAO1	0.201864	0.499854	0.69494	-0.143774	1.14312	0.450366		YPEL2	0.160072	0.49991	0.795686	-0.834251	0.914691	0.665274		FAAP24	0.195345	0.500044	0.709197	-0.215983	0.184355	0.0164365		CTCF	0.160288	0.500049	0.7951	0.779549	0.838247	0.286658					FGGY	0.243201	0.499688	0.614035	0.382949	3.35276	0.45206		GABBR2	0.162069	0.499886	0.7903	-0.315421	2.12011	2.21285		PHTF1	0.191209	0.500261	0.718492	-1.3145	0.929318	0.667346		ZFHX2	0.197316	0.499513	0.704837	0.44855	0.126812	0.16531					CDC42SE1	0.148552	0.496487	0.828122	0.464661	0.368288	1.82146
AKT2	0.169593	0.499869	0.770593	0.258999	0.24395	0.624323					GRAMD4	0.154712	0.500373	0.810475	0.169701	0.0989388	0.421027					AP1B1	0.151763	0.500199	0.818835	-0.740406	0.310806	0.30187		QPCTL	0.17713	0.499995	0.751708	-2.51885	0.513492	0.0819211		FBXO11	0.141276	0.499243	0.849931	-0.207745	0.767349	2.85537		AC093297.2	0.17601	0.499816	0.754464	-3.72555	2.19753	0.409082		HES7	0.201864	0.499854	0.69494	0.377368	0.45768	0.00181849		AC132938.1	0.160101	0.49991	0.795606	-0.73894	0.766634	0.036759		HABP4	0.195348	0.500044	0.709191	-0.117107	0.335138	0.64236		ZNF207	0.160288	0.500049	0.7951	0.774293	1.11709	0.97773					CTTN	0.243219	0.499688	0.614002	1.35593	18.9082	0.702411		CCDC82	0.162093	0.499886	0.790236	-2.16186	1.56191	0.542262		LRRC37A	0.191274	0.500261	0.718345	-1.02954	0.532353	0.09579		RTL8A	0.197374	0.499513	0.70471	0.251911	0.947556	0.115266					LRRC37A2	0.148714	0.496487	0.827649	0.721681	0.875279	0.564269
CNN1	0.169626	0.499869	0.770507	0.803563	0.0795873	0.00283707					NTNG2	0.154852	0.500373	0.810083	0.379186	0.157177	0.30914					HAVCR2	0.151846	0.500199	0.818595	-0.787095	0.319233	0.176138		RTL8A	0.17713	0.499995	0.751708	-2.16956	0.360108	0.0412114		MTMR9	0.141302	0.499243	0.849851	-0.623627	0.45557	0.529259		CD82	0.176097	0.499816	0.754248	-3.06832	1.50831	0.0190703		TRIM65	0.201899	0.499854	0.694867	0.5378	0.676675	0.16161		MSH6	0.160101	0.49991	0.795606	-0.635596	0.634684	0.241191		HSD11B2	0.195411	0.500044	0.709051	-0.378621	0.554473	0.0145336		SRPK2	0.160318	0.500049	0.795017	0.636464	0.574116	3.04995					RECQL5	0.243335	0.499688	0.613795	1.55923	7.92157	0.241837		LRRIQ1	0.162201	0.499886	0.789946	-2.336	1.62321	0.386239		AC005775.1	0.191307	0.500261	0.71827	-0.568881	0.271943	0.015638		ZNF69	0.197382	0.499513	0.704692	0.659169	0.447475	0.409251					COPS4	0.148754	0.496487	0.827532	0.458981	0.403878	0.313321
SLC25A33	0.169682	0.499869	0.770365	0.430698	0.104646	0.208136					SHQ1	0.154852	0.500373	0.810083	0.267175	0.367662	0.210363					STAT3	0.151901	0.500199	0.81844	-0.550577	0.350962	0.893958		PIGA	0.177159	0.499995	0.751637	-2.19358	0.510095	0.0190661		ADIPOR2	0.141328	0.499243	0.849772	-0.445054	0.621472	8.18243		EXOC2	0.176097	0.499816	0.754248	-3.92477	2.69404	1.00023		MYH14	0.201932	0.499854	0.694794	0.171808	1.00998	0.0534294		ZNF615	0.160101	0.49991	0.795606	-0.771268	0.838771	0.102027		NLN	0.195411	0.500044	0.709051	-0.532492	0.339029	0.484741		MRPS31	0.160347	0.500049	0.794939	0.588506	0.350874	0.438675					SMG9	0.243364	0.499688	0.613744	1.54404	9.44831	0.398199		ANO4	0.162243	0.499886	0.789835	0.571448	7.20502	2.3094		RGS16	0.191307	0.500261	0.71827	-0.487255	1.01748	0.0525727		MAIP1	0.19744	0.499513	0.704566	0.283983	0.581561	0.128056					VRK3	0.148804	0.496487	0.827386	0.533018	0.125152	0.354119
APMAP	0.16984	0.499869	0.76996	0.177495	0.154217	0.189933					CYP2J2	0.154882	0.500373	0.81	0.418578	0.568008	0.834387					ATG4B	0.151927	0.500199	0.818364	-0.684175	0.148993	0.406772		ZNF827	0.177217	0.499995	0.751494	-2.56115	1.04275	1.11809		PCNT	0.141354	0.499243	0.849693	-0.50118	1.45458	0.335084		PRKRIP1	0.176097	0.499816	0.754248	-3.81801	2.20958	0.870524		SLC27A4	0.201963	0.499854	0.694729	0.499438	0.807125	0.214967		SIGIRR	0.160129	0.49991	0.795529	-0.558954	0.602807	0.0161101		PLCXD2	0.195442	0.500044	0.708983	-0.173316	0.272172	0.197769		APOD	0.160434	0.500049	0.794703	0.366486	0.18555	0.251611					ERAL1	0.243458	0.499688	0.613576	1.25848	5.81119	0.339205		C22orf39	0.162257	0.499886	0.789796	-0.506363	0.120673	0.0348993		SLC39A12	0.19142	0.500261	0.718013	0.0642432	0.181369	0.194518		PDK2	0.19744	0.499513	0.704566	0.24092	0.248796	0.106988					AOAH	0.148971	0.496487	0.826897	1.19325	1.82486	15.6269
HMBOX1	0.16988	0.499869	0.769857	0.385638	0.188193	1.63108					RPS6KA1	0.154908	0.500373	0.809926	0.867102	1.22545	0.0259423					LINC01521	0.151957	0.500199	0.818279	-0.514808	0.0986902	0.0107308		BBS7	0.177394	0.499995	0.751062	-2.28572	0.755128	0.358397		TNIK	0.141354	0.499243	0.849693	-1.107	1.58676	0.953187		AMPH	0.176308	0.499816	0.753728	-3.72423	2.62273	0.617328		SLC39A11	0.201985	0.499854	0.69468	0.167848	1.13726	3.33679		AC004528.1	0.160157	0.49991	0.795455	-0.436285	0.526295	0.00253534		SRF	0.195442	0.500044	0.708983	0.0584004	0.172845	0.0708335		NQO2	0.160663	0.500049	0.794083	0.850146	0.365739	0.402534					RAVER2	0.243474	0.499688	0.613548	0.988995	14.3781	0.600863		BEST4	0.162259	0.499886	0.789791	-1.51935	1.04282	0.00936029		AL022322.2	0.191491	0.500261	0.717851	-0.0117584	0.180469	0.00541009		BACE1-AS	0.197666	0.499513	0.704068	0.595429	0.0423768	0.0594947					DLEU2	0.149005	0.496487	0.8268	0.619972	0.274842	3.88456
NDUFS7	0.16988	0.499869	0.769857	0.330767	0.480255	0.503031					PCSK4	0.155099	0.500373	0.809391	0.47569	0.0863633	0.111287					FGL2	0.152031	0.500199	0.818069	-0.731908	0.0326261	0.018413		AL358472.4	0.177426	0.499995	0.750982	-1.86506	0.177597	0.002549		DIRAS1	0.1414	0.499243	0.849549	-0.128229	0.560693	0.00996008		KRBA1	0.176308	0.499816	0.753728	-3.71128	2.01736	0.034759		TMX4	0.201996	0.499854	0.694658	0.0167544	0.602177	0.171111		TMEM69	0.160173	0.49991	0.795409	-0.79798	0.643167	0.0808041		IDH1-AS1	0.195473	0.500044	0.708914	0.11898	0.255297	0.0026832		ERN1	0.160691	0.500049	0.794007	0.472534	0.13381	0.154404					KLHDC3	0.243512	0.499688	0.613479	1.12025	10.2678	1.0944		GNAS	0.162259	0.499886	0.789791	-0.0842426	3.80172	2.13604		LCN12	0.191552	0.500261	0.717712	-0.00209298	0.123721	0.0720928		WASF3	0.197672	0.499513	0.704054	0.285311	0.824034	1.08065					RIPK2	0.14903	0.496487	0.826727	0.0523104	0.861357	0.358174
STAT6	0.170026	0.499869	0.769486	0.507908	0.076281	0.0406113					MKLN1	0.155127	0.500373	0.809312	0.345682	0.368524	10.3898					RMDN1	0.152091	0.500199	0.817897	-0.798858	0.171066	0.514352		TDRG1	0.177666	0.499995	0.750395	-0.783798	1.24261	0.0216389		IER5	0.141406	0.499243	0.849533	-0.279773	0.152524	0.180565		PANK2	0.176308	0.499816	0.753728	-3.88844	2.37208	0.448915		LAMA4	0.202064	0.499854	0.694512	0.445941	0.689342	0.0497266		C1QTNF3	0.160245	0.49991	0.795216	-0.64872	0.552052	0.0301717		MEN1	0.195525	0.500044	0.708799	-0.0469859	0.0614108	0.0731379		PHGDH	0.160749	0.500049	0.793851	1.02082	0.450201	0.25039					RASGRP1	0.243533	0.499688	0.613442	1.33624	12.6516	0.568733		RASGRF2	0.162362	0.499886	0.789517	-0.376471	3.30042	1.20131		C1QA	0.191604	0.500261	0.717595	-0.524166	0.227311	0.0112065		CDK20	0.197956	0.499513	0.703431	0.313661	0.016216	0.038179					TSPAN3	0.149083	0.496487	0.826573	0.35724	0.161406	0.437879
BRWD1	0.170169	0.499869	0.76912	0.383143	0.186146	2.46516					FAM133B	0.155406	0.500373	0.808533	0.377401	0.0270149	0.806511					FEN1	0.152355	0.500199	0.817143	-0.126877	0.752838	0.00757544		CLTA	0.177695	0.499995	0.750324	-2.45908	0.668145	0.440188		BCAR3	0.141512	0.499243	0.849206	-0.619715	1.2731	1.53209		LINC01616	0.176335	0.499816	0.75366	-2.07199	2.32173	0.058045		AC092903.2	0.202096	0.499854	0.694441	0.349033	0.102827	0.00491219		TANK	0.160279	0.49991	0.795124	-0.851858	0.879614	0.807711		KPNA4	0.195538	0.500044	0.708769	-0.188699	0.35525	0.81006		CMTM3	0.160946	0.500049	0.793319	0.790612	0.137002	0.120906					TRPV1	0.243533	0.499688	0.613442	1.11063	6.90952	0.085075		AC106864.1	0.162395	0.499886	0.789427	-1.30434	0.882655	0.00174019		GP1BA	0.191604	0.500261	0.717595	-0.167368	0.0374586	0.00381594		HSPA5	0.198025	0.499513	0.70328	0.514773	1.61317	1.36562					TOB1	0.149092	0.496487	0.826545	0.271288	0.0775913	1.01352
ALDH9A1	0.17029	0.499869	0.768812	0.12716	0.289523	0.152865					TMEM132A	0.155406	0.500373	0.808533	0.485718	0.134459	0.609221					HAUS8	0.152357	0.500199	0.817138	-0.197561	0.25827	0.037834		CGGBP1	0.17782	0.499995	0.75002	-2.47676	0.487092	0.297526		THSD7A	0.141512	0.499243	0.849206	-0.491874	0.866213	6.98476		CA7	0.176456	0.499816	0.753365	-3.673	1.23316	0.0835441		FAM47E	0.202165	0.499854	0.694294	0.135966	0.697819	0.0306504		C5AR1	0.160307	0.49991	0.795047	-0.31936	0.362157	0.0599687		SEM1	0.195569	0.500044	0.708699	-0.209785	0.640636	1.99101		PPFIA3	0.160999	0.500049	0.793177	0.914466	0.356721	0.0561124					ZFAND3	0.243549	0.499688	0.613414	0.367062	7.09757	3.30871		KIAA0895L	0.162456	0.499886	0.789265	-1.89435	0.826865	0.14129		LINC02449	0.191604	0.500261	0.717595	-0.514632	0.304268	0.027156		SDE2	0.198025	0.499513	0.70328	0.6857	0.0930869	0.137407					TDP2	0.149106	0.496487	0.826504	0.321786	0.287339	0.56887
MRPS15	0.170347	0.499869	0.768664	0.330846	0.202718	0.136901					BRICD5	0.155603	0.500373	0.807982	0.714926	0.00927453	0.0828415					TM9SF2	0.152498	0.500199	0.816736	-0.786233	0.178061	0.544149		NATD1	0.177846	0.499995	0.749957	-2.21807	0.259538	0.0154344		HERC4	0.141589	0.499243	0.848971	-0.064173	0.552501	5.03355		MYH14	0.176488	0.499816	0.753285	-3.9797	2.51935	0.126903		SLC20A1	0.202198	0.499854	0.694224	0.440539	0.673759	0.574975		CNOT4	0.160307	0.49991	0.795047	-0.893611	0.766412	1.17844		NXT2	0.19569	0.500044	0.708432	-0.158778	0.163971	0.00397046		RBMX	0.161164	0.500049	0.792731	0.653484	0.220254	1.29018					SPTSSB	0.243567	0.499688	0.613381	0.937487	3.70586	0.0793867		DPP10-AS1	0.162468	0.499886	0.789231	-2.26585	1.57386	0.125784		AC037459.2	0.191662	0.500261	0.717463	0.00385449	0.104812	0.0131818		ZBTB47	0.198308	0.499513	0.70266	0.206614	0.0683268	0.0832496					MAPKAPK2	0.149142	0.496487	0.826399	0.534586	1.00426	2.02381
ABCC6	0.170377	0.499869	0.768589	0.594301	0.0591917	0.0143456					GLYR1	0.15563	0.500373	0.807908	0.259926	0.227798	0.616654					BORCS6	0.152525	0.500199	0.81666	-0.446189	0.0225436	0.0223127		ENO1	0.177874	0.499995	0.749887	-2.41686	0.568298	0.368347		FKBP14	0.141618	0.499243	0.848882	-0.614143	0.399394	0.141638		CGRRF1	0.176518	0.499816	0.753211	-3.82706	2.19476	0.0729708		N6AMT1	0.202223	0.499854	0.69417	-0.0198676	0.498216	0.0672236		EMX2OS	0.160307	0.49991	0.795047	-0.378254	0.685308	0.0472018		SAMHD1	0.195722	0.500044	0.70836	-0.308946	0.448375	0.124835		INSIG2	0.161196	0.500049	0.792647	0.463839	0.473796	0.182701					UBAP2	0.24369	0.499688	0.613162	1.43103	9.99778	0.902417		NFIX	0.162492	0.499886	0.789168	0.492195	5.60104	0.701097		CDK12	0.191892	0.500261	0.716943	-1.31012	1.12718	1.36672		FRG1	0.198379	0.499513	0.702504	0.141905	1.04751	0.39471					NHS	0.149445	0.496487	0.825518	0.476578	0.0794603	0.0806824
MPP4	0.170467	0.499869	0.768359	0.632569	0.0716566	0.00955826					KCNJ11	0.15563	0.500373	0.807908	0.54312	0.344591	0.00846666					PQBP1	0.152608	0.500199	0.816423	-0.782479	0.202236	0.0590026		NCSTN	0.177874	0.499995	0.749887	-2.49705	0.639695	0.0797092		AC004528.1	0.14167	0.499243	0.848723	-0.395614	0.566223	0.00282164		GEMIN7	0.176547	0.499816	0.75314	-1.39942	2.41786	0.00901879		ITGA7	0.202394	0.499854	0.693802	0.59586	1.03882	0.0608027		TBC1D22A-AS1	0.160307	0.49991	0.795047	-0.334461	0.187643	0.00325299		SEMA3A	0.19575	0.500044	0.708298	-0.298456	0.914749	0.668162		NUDT16L1	0.161196	0.500049	0.792647	0.907193	0.832529	0.122712					FZD3	0.243731	0.499688	0.61309	1.23662	17.3507	1.31022		MYO16	0.162529	0.499886	0.78907	-0.0484276	5.40545	1.50628		UTP3	0.191948	0.500261	0.716816	-0.353863	0.508597	0.0502263		TOMM40	0.198379	0.499513	0.702504	0.284963	0.420727	0.13328					FGD5-AS1	0.149506	0.496487	0.825341	0.585903	0.318303	0.235634
TCTN2	0.170477	0.499869	0.768333	0.454441	0.208166	0.057702					CELSR2	0.155688	0.500373	0.807744	0.720213	0.242536	0.151378					CMTM4	0.152654	0.500199	0.816291	-0.822332	0.252625	0.544215		FAM102B	0.177936	0.499995	0.749736	-2.301	0.762323	0.258888		HK1	0.141708	0.499243	0.848607	-0.17265	0.732194	1.09678		TMEM170B	0.1767	0.499816	0.752764	-3.89673	2.72056	0.382514		SEMA4B	0.202426	0.499854	0.693733	0.488964	0.602236	0.10179		GLB1L	0.160486	0.49991	0.794562	-0.691589	0.115708	0.0111812		FBXO15	0.195755	0.500044	0.708288	-0.169731	0.584272	0.126191		CCNL2	0.161253	0.500049	0.792491	0.710869	0.92915	0.778504					ARHGAP44	0.243764	0.499688	0.613031	0.63339	15.9401	0.949686		CYB5B	0.16255	0.499886	0.789014	-2.22746	1.80222	0.346458		NEURL1	0.191987	0.500261	0.716728	-1.14689	0.846505	0.437224		CUEDC2	0.19851	0.499513	0.702218	0.190039	0.232059	0.187671					ZBTB44	0.149765	0.496487	0.82459	0.981737	1.58111	1.5335
CCNE1	0.170585	0.499869	0.76806	0.464758	0.121752	0.0141059					BUB3	0.155743	0.500373	0.807591	0.439349	0.0828786	0.223217					HK2	0.152691	0.500199	0.816187	-0.321861	0.132818	0.0493119		SLC2A1-AS1	0.177968	0.499995	0.749658	-2.34629	0.79255	0.178636		AKNAD1	0.141752	0.499243	0.848472	-0.500352	0.649051	0.0503997		COMMD9	0.176821	0.499816	0.752466	-3.75747	1.43401	0.0623085		AC024610.2	0.202459	0.499854	0.693663	0.574795	0.371928	0.00191712		UBE2I	0.160957	0.49991	0.793289	-0.434869	0.930978	0.285783		AC008434.1	0.195857	0.500044	0.708061	-0.154297	0.0331274	0.000659946		ZNF76	0.161253	0.500049	0.792491	0.92259	0.799554	0.221875					XPA	0.243764	0.499688	0.613031	1.57537	14.8278	0.327973		DLD	0.162567	0.499886	0.788969	-2.25375	1.40158	0.248086		SOCS3	0.191987	0.500261	0.716728	0.314243	0.556639	0.00319214		PTPN21	0.19851	0.499513	0.702218	0.177578	0.395416	0.664044					ZC3H12C	0.149813	0.496487	0.82445	0.388742	0.175811	0.100829
MMADHC	0.170881	0.499869	0.767306	0.312954	0.192404	0.167195					CHST10	0.155854	0.500373	0.807281	-0.0128935	0.00405589	0.203999					ZNF594	0.152691	0.500199	0.816187	-0.696669	0.169284	0.180419		SGIP1	0.178061	0.499995	0.749432	-2.3729	0.869575	7.04351		AC091729.3	0.14187	0.499243	0.848109	-0.401998	0.15857	0.024405		NSMAF	0.177005	0.499816	0.752014	-3.76982	2.28286	1.49001		GSDMB	0.202847	0.499854	0.692831	-0.109607	0.791353	0.133206		AL031733.2	0.161041	0.49991	0.793063	0.0793766	0.143835	0.000375685		ZNF114	0.195877	0.500044	0.708016	0.160442	0.0980182	0.0364079		LSM7	0.161422	0.500049	0.792038	0.712433	0.275786	0.26141					RFWD3	0.243969	0.499688	0.612666	1.39544	5.97503	0.102188		GALNT9	0.162567	0.499886	0.788969	1.04369	4.80521	0.128819		FAM124A	0.192279	0.500261	0.716069	-0.986932	0.885651	0.172402		LPCAT2	0.198571	0.499513	0.702085	0.270439	0.218359	0.639551					USP20	0.149939	0.496487	0.824085	0.733865	0.234536	0.407586
BMPR1A	0.171007	0.499869	0.766987	0.364395	0.252364	1.37003					PEX14	0.155854	0.500373	0.807281	0.237033	0.280999	0.5966					RNF135	0.152747	0.500199	0.816027	-0.621858	0.150208	0.097023		TMEM68	0.17818	0.499995	0.74914	-2.45388	0.753584	0.20823		KCNIP3	0.14192	0.499243	0.847957	-0.278349	0.268003	0.0258846		NGLY1	0.177065	0.499816	0.751866	-3.85155	2.33408	0.327149		TVP23A	0.20301	0.499854	0.692482	-0.0497951	0.901789	0.243459		ADAMTS6	0.161207	0.49991	0.792615	-0.660189	1.29073	0.230568		THRAP3	0.195909	0.500044	0.707945	-0.563758	0.627891	0.962651		SFXN1	0.161422	0.500049	0.792038	0.523745	0.484954	1.0193					SPEN	0.244161	0.499688	0.612324	1.38232	14.872	1.22291		PPT2	0.162599	0.499886	0.788881	-1.00651	1.45081	0.0210902		WIZ	0.192363	0.500261	0.715879	-0.207488	0.667402	0.051681		TECPR2	0.198602	0.499513	0.702017	0.194182	0.190664	0.702254					PSEN1	0.150012	0.496487	0.823874	0.531531	0.308944	1.1677
DDX58	0.171241	0.499869	0.766392	0.303406	0.391107	0.271399					USP34	0.155887	0.500373	0.807189	0.317143	0.172344	4.13108					PDIA2	0.152829	0.500199	0.815794	-0.532471	0.174025	0.0351956		ITGA4	0.178211	0.499995	0.749066	-1.31581	1.95666	0.0104589		CA13	0.141948	0.499243	0.84787	-0.0441855	0.259816	0.0463873		MRPL12	0.177252	0.499816	0.75141	-2.21904	2.85433	0.0117459		HLA-A	0.203043	0.499854	0.692413	0.29857	0.788599	0.96174		CLEC18C	0.161261	0.49991	0.792471	0.0156731	0.291264	0.00242258		SLC26A11	0.19594	0.500044	0.707877	-0.108875	0.276246	0.600927		NCAM1	0.161507	0.500049	0.79181	0.944829	1.1487	2.15914					ACIN1	0.24425	0.499688	0.612166	1.49552	13.7808	0.400494		NCAPD3	0.162635	0.499886	0.788787	-2.20258	1.35248	0.235543		PPP1R3E	0.192428	0.500261	0.715732	-0.532907	0.832295	0.159726		CSDE1	0.198635	0.499513	0.701945	0.134315	0.461463	1.12635					ZXDB	0.150025	0.496487	0.823835	0.398902	0.19506	0.0661488
CCNY	0.171415	0.499869	0.765952	0.025562	0.322809	3.85442					CASC1	0.155966	0.500373	0.806969	0.285815	0.295991	0.386758					DPYSL4	0.15291	0.500199	0.815563	-0.590838	0.0451877	0.111903		PPP4R3B	0.178362	0.499995	0.748697	-2.43408	0.96426	0.62285		GFRA2	0.142021	0.499243	0.847647	-0.206719	0.0967542	0.0113065		LIX1L	0.177252	0.499816	0.751408	-3.43417	0.981447	0.0464298		PUSL1	0.203043	0.499854	0.692413	0.519005	0.449911	0.0202036		ENSA	0.16143	0.49991	0.792017	-0.527611	1.28494	1.87665		CERS1	0.196034	0.500044	0.707669	0.363514	0.600259	0.0491879		SHC1	0.161874	0.500049	0.790823	0.81385	0.16606	0.0421965					KDM1B	0.244373	0.499688	0.611947	1.22153	10.0194	0.363284		C2orf80	0.162671	0.499886	0.788691	-2.33746	1.47593	0.252525		GLA	0.192436	0.500261	0.715713	-0.0121101	0.149399	0.0206293		PITRM1	0.198695	0.499513	0.701812	0.626132	0.00939321	0.216559					DGKD	0.150218	0.496487	0.823279	0.933337	1.45476	2.26525
CDC42EP2	0.171502	0.499869	0.765731	0.322488	0.371816	0.1487					SOWAHC	0.155992	0.500373	0.806897	0.533845	0.120261	0.0293193					ESRRG	0.15291	0.500199	0.815563	-0.781286	0.260726	4.95012		FYN	0.178392	0.499995	0.748625	-2.42997	0.816509	1.67207		ZMYM5	0.142052	0.499243	0.847553	-0.747004	1.42564	0.344567		GALNT8	0.177371	0.499816	0.751118	-3.17999	1.06298	0.0476303		USP8	0.203073	0.499854	0.692348	0.163029	0.728431	1.18076		LINC02345	0.161513	0.49991	0.791794	-0.596523	0.505968	0.0248656		FASTK	0.196036	0.500044	0.707665	-0.23303	0.375162	0.173304		RAD52	0.161931	0.500049	0.790671	0.802058	0.569869	0.503316					PRPF4B	0.244408	0.499688	0.611884	1.66355	16.8778	1.78608		ISCA2	0.162671	0.499886	0.788691	-2.03282	1.18156	0.033783		ZNF639	0.19246	0.500261	0.715659	-0.569199	0.665056	0.131036		NUDT16L1	0.198816	0.499513	0.701549	0.645854	0.364727	0.128556					MOSPD1	0.150257	0.496487	0.823165	0.368338	0.110553	0.0554423
GOLGA6L4	0.171502	0.499869	0.765731	0.810886	0.485256	0.0059291					CASP6	0.156106	0.500373	0.80658	0.33446	0.457857	0.103286					TPM3	0.153263	0.500199	0.814563	-0.8351	0.317546	0.186245		USP34	0.178392	0.499995	0.748625	-2.34733	0.856474	3.21623		AC018638.6	0.142123	0.499243	0.847335	-0.398488	0.261593	0.00320261		ASH1L-AS1	0.177401	0.499816	0.751043	-3.4741	0.88712	0.0183372		AC008443.5	0.203103	0.499854	0.692284	0.026939	0.585079	0.0211382		TGM2	0.161513	0.49991	0.791794	-0.1776	0.248225	0.00231895		MBD1	0.1961	0.500044	0.707523	-0.198126	0.190027	0.158256		PRELID2	0.161959	0.500049	0.790595	0.305195	1.11474	0.531362					MGAT5	0.244462	0.499688	0.611788	0.764406	8.63513	1.62007		ETHE1	0.162709	0.499886	0.788589	-1.67788	1.05416	0.141519		ABCC3	0.1925	0.500261	0.715568	-0.0876775	0.0739858	0.00410364		APTX	0.199362	0.499513	0.700357	0.516595	0.614932	0.66989					NUDC	0.150296	0.496487	0.823053	0.745137	0.818092	0.584428
EXOSC6	0.17156	0.499869	0.765584	0.673417	0.503188	0.33482					ASPRV1	0.156421	0.500373	0.805704	0.625746	0.0518552	0.0180449					TNNC2	0.153401	0.500199	0.814173	-0.500072	0.0223719	0.00816638		ABHD17A	0.178421	0.499995	0.748554	-2.25884	0.493767	0.11633		UBR1	0.142128	0.499243	0.847319	-0.506146	1.21645	1.83014		PLCH1	0.177435	0.499816	0.750962	-3.17698	2.55486	0.599694		ZNRF3-AS1	0.203105	0.499854	0.69228	0.214665	0.705283	0.00951111		ZNF222	0.161543	0.49991	0.791712	-0.747513	0.665811	0.0121147		AC009120.4	0.19613	0.500044	0.707456	-0.309907	0.0861301	0.00324042		ENO3	0.162073	0.500049	0.790288	1.18123	0.816937	0.0388506					KRT10	0.244681	0.499688	0.6114	0.930337	7.97353	0.499353		KCNJ6	0.162709	0.499886	0.788589	-0.147197	2.1011	1.32055		TMEM39A	0.192518	0.500261	0.71553	-0.844768	0.800296	0.152768		GPAT4	0.199379	0.499513	0.700321	0.481757	0.264047	0.174935					RBM17	0.150476	0.496487	0.822532	0.162231	0.22266	1.09666
FGF18	0.171652	0.499869	0.76535	0.747736	0.292443	0.00723014					TMEM200C	0.156421	0.500373	0.805704	0.647042	0.677725	0.00521344					ERO1A	0.153456	0.500199	0.814015	-0.784871	0.148152	0.265758		ZNF404	0.178421	0.499995	0.748554	-2.23335	0.432296	0.11712		ACVR1B	0.14237	0.499243	0.846583	-0.322443	0.671893	0.44195		LRRC45	0.177464	0.499816	0.750889	-3.38409	1.40728	0.0150075		MTHFR	0.203138	0.499854	0.692208	0.319467	0.520672	0.636014		GNA12	0.161888	0.49991	0.790785	-0.89568	0.833723	0.428122		HYKK	0.19616	0.500044	0.707389	-0.291906	0.0896309	0.0299581		ERAP1	0.16216	0.500049	0.790057	0.107606	0.683808	0.394566					BIRC6	0.244786	0.499688	0.611213	1.05766	13.4239	2.62589		ANTXR2	0.162789	0.499886	0.788376	0.197768	1.56266	0.0800701		POMC	0.192587	0.500261	0.715373	-0.343269	0.426258	0.00982559		CDC40	0.199451	0.499513	0.700164	0.278469	0.791768	0.504274					CLCN6	0.150554	0.496487	0.822307	0.893222	0.259765	0.212403
IVNS1ABP	0.171765	0.499869	0.765066	0.514842	0.0618264	0.938526					ELOVL1	0.15645	0.500373	0.805624	0.586634	0.232933	0.0753205					SAMD10	0.153816	0.500199	0.812998	-0.547695	0.04805	0.0319776		FOXP4	0.178574	0.499995	0.748182	-2.31553	0.623539	0.0366306		GGA3	0.142502	0.499243	0.846178	-0.231784	0.371401	0.264042		SCN2A	0.177495	0.499816	0.750813	-3.71777	2.17118	4.23387		NPIPB6	0.203171	0.499854	0.692139	0.246032	0.676674	0.063896		PEX12	0.161918	0.49991	0.790704	-0.766151	0.366674	0.0165466		SDS	0.196225	0.500044	0.707245	-0.106369	0.0939537	0.0138859		C1orf35	0.162189	0.500049	0.789978	0.964572	0.219421	0.116165					COX7B	0.244804	0.499688	0.611181	0.404744	6.80008	0.964715		SBSPON	0.162847	0.499886	0.788221	-1.38518	0.272319	0.0185291		AC055764.1	0.192595	0.500261	0.715355	-0.223758	0.246395	0.0295736		CNTNAP3	0.199451	0.499513	0.700164	0.485586	1.51664	0.229223					SPESP1	0.15057	0.496487	0.822262	0.30279	0.819455	0.252863
LPAR2	0.171794	0.499869	0.764991	0.78853	0.104181	0.0066907					GNAI1	0.156589	0.500373	0.80524	0.339741	0.827955	0.371462					ATP10D	0.153949	0.500199	0.812623	-0.711707	0.269258	0.702786		IRF9	0.178604	0.499995	0.748109	-1.75742	1.86475	0.0237651		NMU	0.142526	0.499243	0.846107	-0.332729	0.399902	0.00498972		MBLAC1	0.177619	0.499816	0.750511	-2.94407	0.278102	0.00828415		FAM155A	0.203205	0.499854	0.692066	-0.106821	1.4877	0.377549		PPP4R2	0.161918	0.49991	0.790704	-0.780737	0.668502	0.584002		SRRM1	0.196259	0.500044	0.707171	-0.426775	0.361158	0.763368		KIAA1109	0.162189	0.500049	0.789978	0.58704	0.327381	1.77619					LRRC6	0.244804	0.499688	0.611181	0.455923	11.3285	0.447749		THOP1	0.162847	0.499886	0.788221	-1.75966	0.964142	0.135629		NPHP1	0.192595	0.500261	0.715355	-0.998125	0.866464	0.397269		TSSC4	0.199451	0.499513	0.700164	0.590685	0.991909	0.124267					SSH1	0.150637	0.496487	0.822068	0.536012	1.35382	0.755705
NRP2	0.17186	0.499869	0.764824	0.566574	0.288748	0.614071					NPIPB5	0.156589	0.500373	0.80524	0.417509	0.187608	1.54404					SMAD5	0.153976	0.500199	0.812547	-0.663135	0.159234	0.700666		ZNHIT6	0.178604	0.499995	0.748108	-2.46462	0.816118	0.526433		CBFB	0.142532	0.499243	0.846088	-0.378145	0.368716	1.26136		NECAB3	0.177678	0.499816	0.750367	-3.42968	1.42296	0.0173043		CFAP43	0.203236	0.499854	0.691998	0.300475	1.33721	0.111444		ATG2A	0.161944	0.49991	0.790636	-0.805059	0.528683	0.0711366		BCDIN3D	0.196356	0.500044	0.706955	-0.372037	0.310635	0.0525473		COG3	0.162306	0.500049	0.789664	0.628443	0.493839	0.314906					NSA2	0.244823	0.499688	0.611147	1.39599	12.2981	0.364906		ZFYVE27	0.162847	0.499886	0.788221	-2.15215	1.4044	0.299247		MINDY4	0.192719	0.500261	0.715076	-0.626054	1.49904	0.0636883		VPS35	0.199518	0.499513	0.700019	0.311806	0.34891	0.384139					DCBLD2	0.150681	0.496487	0.821942	0.733865	0.541246	0.117507
LRRFIP1	0.171883	0.499869	0.764766	0.499092	0.262038	0.132468					RBM11	0.156755	0.500373	0.804779	0.522708	0.255939	0.0148779					NSMCE2	0.154249	0.500199	0.811777	-0.766559	0.280998	1.87285		Z95114.4	0.178934	0.499995	0.747306	-1.93978	0.0984087	0.012489		TMIE	0.142532	0.499243	0.846088	-0.360487	0.135989	0.00337981		CCNT1	0.177708	0.499816	0.750292	-3.70825	2.11198	0.180075		PHF2	0.203236	0.499854	0.691998	0.200254	0.680779	0.50015		LRRN4CL	0.161969	0.49991	0.790568	0.0682099	0.345112	0.00330877		TGFBRAP1	0.196356	0.500044	0.706955	-0.384991	0.305601	0.313088		CELF1	0.162363	0.500049	0.789512	0.584783	0.355813	1.64652					GART	0.244897	0.499688	0.611016	1.30957	9.85488	0.449485		FABP7	0.162879	0.499886	0.788134	-0.0174813	1.64049	0.0142123		RNLS	0.192759	0.500261	0.714986	-1.26045	1.31158	1.23383		CLYBL	0.199583	0.499513	0.699877	-0.319392	1.77701	1.09655					OGT	0.150758	0.496487	0.821721	0.900863	0.79933	3.43832
TIMELESS	0.171971	0.499869	0.764545	0.578747	0.153276	0.0480497					UBXN7	0.156918	0.500373	0.804328	0.454485	0.136765	0.72354					CYBB	0.154355	0.500199	0.81148	-0.632431	1.18523	0.0112115		FBXO48	0.178963	0.499995	0.747238	-2.57158	1.2417	0.0123309		CMSS1	0.142584	0.499243	0.84593	-0.76365	1.13749	1.23945		KBTBD12	0.17777	0.499816	0.750141	-3.76248	2.18009	0.317552		SLC38A10	0.203279	0.499854	0.691907	0.361004	0.62025	1.04444		C11orf68	0.161971	0.49991	0.790564	-0.108994	0.250595	0.127708		SC5D	0.196388	0.500044	0.706884	-0.170825	0.31694	0.168343		ZNF654	0.162591	0.500049	0.788903	0.763315	0.959189	0.398889					NAALAD2	0.244914	0.499688	0.610987	1.50417	13.224	0.435901		GALNT8	0.162942	0.499886	0.787967	0.308616	2.35819	0.228716		FMC1	0.192784	0.500261	0.71493	-0.108823	1.53161	0.0217297		MEF2C-AS1	0.199744	0.499513	0.699527	-0.046669	0.882502	0.79207					PDS5A	0.150958	0.496487	0.821145	0.789047	0.915401	3.72852
NIPA1	0.171999	0.499869	0.764474	0.181275	0.16741	0.593936					TANGO2	0.157	0.500373	0.804101	0.559055	0.365583	0.238314					SNX2	0.154355	0.500199	0.81148	-0.770051	0.170765	0.563014		AC139887.2	0.179057	0.499995	0.747009	-2.48084	0.698249	1.06997		SDHA	0.142584	0.499243	0.84593	-0.657228	0.424734	0.470153		TSC22D2	0.177827	0.499816	0.750003	-3.6233	1.87826	0.505364		POLE2	0.203365	0.499854	0.691724	0.0625045	1.49936	0.267241		ANKRD36B	0.161998	0.49991	0.790491	-0.670165	0.700893	1.82783		CARMIL3	0.196427	0.500044	0.706799	0.067943	0.282835	0.121375		KIAA2012	0.162708	0.500049	0.788591	0.350965	0.421096	6.15763					TENM4	0.244952	0.499688	0.61092	0.058228	10.9314	1.56307		ANKFN1	0.162976	0.499886	0.787877	-0.986551	4.56313	0.586719		CRIP2	0.192854	0.500261	0.714772	-0.34272	0.344975	0.0895804		UGGT2	0.199868	0.499513	0.699258	0.328686	0.76196	2.7274					MAPK8IP3	0.151085	0.496487	0.820779	0.595061	0.258567	0.805554
POLR2A	0.171999	0.499869	0.764474	0.191904	0.199436	0.388051					GIPC1	0.157111	0.500373	0.803794	-0.00569814	0.0930144	0.30587					LINC01574	0.154441	0.500199	0.811238	-0.339555	0.294381	0.00364449		GBE1	0.179085	0.499995	0.746941	-2.2987	0.704459	0.279503		AC020765.2	0.142658	0.499243	0.845705	-0.362176	0.361475	0.0162502		QRICH1	0.177948	0.499816	0.749707	-3.71527	2.17347	0.673498		PRPSAP2	0.203397	0.499854	0.691656	0.0814078	0.785615	0.456726		APLNR	0.161998	0.49991	0.790491	0.162183	0.21524	0.00979665		EXD2	0.196427	0.500044	0.706799	-0.338362	0.571198	0.403216		TMCC2	0.162708	0.500049	0.788591	1.11844	0.978466	0.0884494					PPM1H	0.245075	0.499688	0.610701	0.61427	9.97321	0.797689		CDK13	0.163009	0.499886	0.787787	-2.14468	1.49321	2.40663		TGFBR1	0.192979	0.500261	0.71449	-1.18637	0.998628	0.366041		TECR	0.199939	0.499513	0.699102	0.582436	0.672208	0.608237					EIF3J	0.151099	0.496487	0.820739	0.460676	0.344078	0.631839
WDR34	0.172027	0.499869	0.764402	0.485881	0.374221	0.0524084					NTMT1	0.157201	0.500373	0.803546	0.263131	0.164422	0.0857656					AC087257.1	0.154495	0.500199	0.811085	-0.531764	0.164439	0.00861938		PEG10	0.179146	0.499995	0.746793	-2.40103	0.76257	0.331065		C11orf68	0.14269	0.499243	0.845608	0.0191861	0.20434	0.131749		AL354977.2	0.178099	0.499816	0.749339	-0.894189	1.07546	0.00348026		B4GALT1	0.203498	0.499854	0.69144	-0.00546628	0.634275	1.99833		RPN2	0.161998	0.49991	0.790491	-0.783238	0.424392	0.209914		BMP8B	0.19645	0.500044	0.706747	-0.382049	0.136264	0.0126396		MORN4	0.162737	0.500049	0.788512	0.614665	0.675076	0.340644					KLF12	0.245203	0.499688	0.610474	0.963244	6.06705	1.14584		HIRIP3	0.163009	0.499886	0.787787	-1.44428	0.515105	0.0278137		SMOC1	0.193009	0.500261	0.714423	-0.410992	0.764736	0.0694618		TRIM41	0.199964	0.499513	0.699048	0.260551	0.155737	0.0858758					CFL1	0.151213	0.496487	0.820411	0.772826	0.60983	1.64194
KIAA0513	0.172115	0.499869	0.764182	0.420138	0.385385	0.140015					MPPED2	0.157407	0.500373	0.802975	0.0967287	0.229999	1.10991					RN7SL832P	0.154552	0.500199	0.810925	-0.417698	0.0339891	0.00706977		TP53I3	0.179146	0.499995	0.746793	-1.92561	0.300909	0.00653017		ECT2	0.142716	0.499243	0.845527	-0.309019	0.4846	0.648537		NAP1L1	0.178276	0.499816	0.748908	-3.62761	2.22865	2.59546		AL078581.3	0.203598	0.499854	0.691227	0.0439832	0.331091	0.0345584		EHBP1L1	0.162056	0.49991	0.790334	-0.198794	0.697452	0.0420082		PRDM8	0.19645	0.500044	0.706747	-0.219181	0.169929	0.230369		CA13	0.162766	0.500049	0.788437	0.702042	0.898922	0.259584					MICU1	0.245203	0.499688	0.610474	0.491719	10.6386	1.77757		NBL1	0.163009	0.499886	0.787787	-0.393258	0.995259	0.0937348		SHROOM4	0.193035	0.500261	0.714364	-0.667708	0.938866	0.140815		GBE1	0.199998	0.499513	0.698974	0.447799	0.756637	2.27723					TPGS2	0.151239	0.496487	0.820335	0.458981	0.119282	0.16298
FOXJ1	0.172234	0.499869	0.763881	0.902934	0.098511	0.0138826					SLC12A9	0.157453	0.500373	0.802849	0.342469	0.0417227	0.193652					RASSF7	0.154607	0.500199	0.810771	-0.565969	0.113232	0.00886431		VGLL4	0.179604	0.499995	0.745683	-2.54047	0.973471	1.72295		HACL1	0.142737	0.499243	0.845462	-0.161383	0.537674	0.441011		RCOR2	0.17834	0.499816	0.748751	-3.75722	1.07097	0.0403715		PDE6A	0.203598	0.499854	0.691227	0.223127	0.962206	0.0197402		ADAMTS10	0.162082	0.49991	0.790264	-0.714277	0.721994	0.330284		ZNF747	0.196479	0.500044	0.706684	-0.110363	0.330285	0.0166936		LRRC63	0.162766	0.500049	0.788437	0.360696	0.107649	0.834824					ZNF281	0.245408	0.499688	0.610111	1.06129	8.9683	0.402715		NEXN	0.16307	0.499886	0.787625	-2.21307	0.808473	0.114753		DUSP26	0.193043	0.500261	0.714347	-0.95516	2.70877	0.174044		NLK	0.200029	0.499513	0.698907	0.0118232	0.892156	1.50448					PLEKHF2	0.15129	0.496487	0.820189	1.0729	1.10883	0.520449
MAT2A	0.172234	0.499869	0.763881	0.511468	0.159598	1.28513					ZEB1-AS1	0.157483	0.500373	0.802767	-0.0728891	0.174623	0.41384					HIPK3	0.154608	0.500199	0.810767	-0.772541	0.311792	0.678591		DLG3	0.179633	0.499995	0.745614	-2.47633	0.786224	0.251561		CRYBG3	0.142765	0.499243	0.845379	-0.660123	0.625139	1.68334		UBE2O	0.17834	0.499816	0.748751	-3.94641	2.22053	0.600978		IFFO2	0.203637	0.499854	0.691144	0.270389	0.901963	0.0477178		AC005899.6	0.16214	0.49991	0.790109	-0.49174	0.0752871	0.0259685		DDR1	0.196512	0.500044	0.70661	-0.0093027	0.279507	0.114295		SPECC1	0.162822	0.500049	0.788286	0.886991	1.18516	0.816204					PRMT2	0.245429	0.499688	0.610075	1.15717	12.9558	1.65324		ERAP2	0.163105	0.499886	0.787533	-1.70417	1.68878	0.0245305		AP3M1	0.193074	0.500261	0.714275	-1.11091	0.870688	0.1752		MRFAP1L1	0.200095	0.499513	0.698764	0.269992	0.463707	0.153502					MTMR3	0.151316	0.496487	0.820116	0.312932	0.359968	1.59185
TPD52L2	0.172265	0.499869	0.763804	0.287985	0.163292	0.301306					MCM3AP-AS1	0.157564	0.500373	0.802542	0.387486	0.240942	0.149209					PODXL	0.154804	0.500199	0.810218	-0.635031	0.41156	0.117441		CLPX	0.179754	0.499995	0.745322	-2.32549	0.605834	0.245901		AC067838.1	0.142784	0.499243	0.84532	-0.141658	0.434789	0.0130388		RABEP2	0.178548	0.499816	0.748245	-3.62101	1.93525	0.0526122		UBA1	0.203861	0.499854	0.690667	0.399606	0.866038	0.521278		THOC3	0.162254	0.49991	0.789805	-0.727848	0.320444	0.104042		AC023355.1	0.196545	0.500044	0.706538	-0.00518581	0.0659879	0.0312001		HIVEP3	0.163026	0.500049	0.787743	0.735728	0.749765	0.95259					PIGF	0.245712	0.499688	0.609574	0.862117	6.30029	0.649214		OARD1	0.163105	0.499886	0.787533	-2.22075	1.31742	0.0893538		RTBDN	0.193139	0.500261	0.714131	-0.252418	0.728143	0.017054		G3BP1	0.200124	0.499513	0.6987	0.671189	0.318877	1.33533					JAM3	0.151328	0.496487	0.82008	0.727247	0.0989106	0.470639
AC016831.5	0.172475	0.499869	0.763274	2.41989	11.3624	0.155515					PPP4R1	0.157649	0.500373	0.802309	0.237479	0.227818	0.749255					GMCL1	0.15484	0.500199	0.810116	-0.836148	0.244899	0.436074		CREB3L2	0.179811	0.499995	0.745184	-2.56651	1.21751	0.159373		FHIT	0.142843	0.499243	0.845142	-0.71963	1.30953	4.26398		ZNF283	0.178548	0.499816	0.748245	-3.83697	2.15715	0.260675		DIAPH3	0.203923	0.499854	0.690533	0.6753	3.32959	0.129707		LINC01311	0.162312	0.49991	0.78965	-0.469405	0.10002	0.014141		EEF1A2	0.196545	0.500044	0.706538	-0.128271	0.70869	0.714949		SP3	0.16317	0.500049	0.787361	0.452054	0.213159	0.973018					LINC01574	0.245747	0.499688	0.609512	0.698254	0.657568	0.0161829		PLOD2	0.163126	0.499886	0.787477	0.344278	1.92762	0.12934		MBOAT7	0.193174	0.500261	0.714051	-0.626444	0.7834	0.496934		LAMA4	0.200124	0.499513	0.6987	-0.230402	1.98571	6.4818					ABCC10	0.151472	0.496487	0.819667	0.469142	0.0993362	0.233701
MARK2	0.172535	0.499869	0.763122	0.26457	0.213138	0.862973					CASP7	0.157728	0.500373	0.80209	0.317378	0.417746	0.427284					THRA	0.154859	0.500199	0.810063	-0.197335	0.191365	0.516287		ENO1-AS1	0.179908	0.499995	0.744948	-1.79478	0.2839	0.00450166		LNPEP	0.142867	0.499243	0.845067	-0.586328	0.537879	1.10147		THAP9	0.178608	0.499816	0.7481	-3.80184	1.44421	0.0343299		PDE1A	0.204154	0.499854	0.690041	0.129631	0.804689	0.178685		CEACAM1	0.162314	0.49991	0.789643	-0.528577	0.774902	0.0262857		TCF23	0.196545	0.500044	0.706538	0.0708187	0.0181615	0.00147671		LRRC1	0.163226	0.500049	0.787211	0.782679	0.470018	0.791902					ZNF195	0.245839	0.499688	0.609348	1.57988	13.8977	0.195371		ADGRA2	0.163171	0.499886	0.787357	0.546233	0.97539	0.0507416		BX322234.1	0.193216	0.500261	0.713956	-0.560753	0.3708	0.020773		ADH5	0.200222	0.499513	0.698489	0.219732	0.681544	0.631695					SLC25A18	0.151509	0.496487	0.819562	0.603615	0.395179	0.0983111
SPPL2A	0.172859	0.499869	0.762307	0.247491	0.138489	0.498602					FGF17	0.157728	0.500373	0.80209	0.374518	0.486714	0.0226194					ZNF304	0.154859	0.500199	0.810063	-0.484024	0.135483	0.0433621		RNASEH2B-AS1	0.180123	0.499995	0.744431	-2.48116	0.647115	0.0314517		RNF169	0.143005	0.499243	0.84465	-0.0586714	0.845471	1.10101		GLMP	0.178667	0.499816	0.747955	-3.15778	0.778959	0.0148234		MOXD1	0.20422	0.499854	0.689901	0.177348	0.2399	0.0446156		GHRLOS	0.162344	0.49991	0.789563	-0.683714	0.859906	0.0172352		GXYLT2	0.19667	0.500044	0.706261	-0.243456	0.122523	0.0652656		SNX27	0.163431	0.500049	0.786666	0.714081	0.821901	0.561013					PPM1B	0.246098	0.499688	0.608891	1.19162	13.6406	1.08089		NUDT21	0.163217	0.499886	0.787234	-2.18964	1.2439	0.333201		FBXO34	0.193241	0.500261	0.713901	-1.33187	1.09093	1.005		RBM43	0.200323	0.499513	0.69827	0.518215	0.422906	0.185599					RAB3IP	0.151703	0.496487	0.819006	1.0957	1.36476	0.595364
PIGM	0.172917	0.499869	0.762161	2.33426	11.7867	0.142839					TOP2B	0.157892	0.500373	0.80164	0.114449	0.111618	0.927807					BDP1	0.154941	0.500199	0.809833	-0.7536	0.170637	0.970433		SLU7	0.180123	0.499995	0.744431	-2.30783	0.541479	0.17844		CDC6	0.143026	0.499243	0.844585	-0.300408	0.376047	0.00400151		AC016773.1	0.178727	0.499816	0.747811	-1.9078	1.67052	0.00209618		LRP1B	0.204277	0.499854	0.689779	-0.292962	1.13041	1.59448		SF3B1	0.162344	0.49991	0.789563	-0.768864	0.696537	0.781793		FBXO10	0.19677	0.500044	0.706041	-0.0774607	0.63677	0.112758		ENAH	0.163491	0.500049	0.786507	0.610454	0.457192	2.87616					TTI2	0.246115	0.499688	0.608862	1.31075	5.08155	0.0657719		TMEM128	0.163272	0.499886	0.787088	-2.23617	1.25012	0.0982632		SPOPL	0.193241	0.500261	0.713901	-1.11821	0.839296	0.69068		INTS7	0.200388	0.499513	0.698129	0.493633	0.718515	0.34397					LBR	0.151768	0.496487	0.818821	0.557148	1.00424	1.21949
PCOLCE	0.172918	0.499869	0.762159	0.699965	0.397325	0.00857634					PRRC2B	0.158007	0.500373	0.801324	0.272728	0.401874	1.38997					AC007448.3	0.154968	0.500199	0.809758	-0.239185	0.707707	0.015464		AC026412.3	0.18018	0.499995	0.744293	-2.2994	0.575365	0.0188296		CDCA4	0.143082	0.499243	0.844414	-0.299604	0.511855	0.022925		RBBP4	0.178727	0.499816	0.747809	-3.76925	2.01702	0.447933		SH3BGRL	0.204277	0.499854	0.689779	0.131947	1.20116	3.80958		ZNF436	0.162344	0.49991	0.789563	-0.682345	0.426274	0.0421844		PART1	0.196825	0.500044	0.705921	-0.170229	0.208977	0.00228225		PKD1	0.163544	0.500049	0.786365	0.722118	0.908029	1.23712					PLPPR1	0.246187	0.499688	0.608734	-0.25634	14.0609	0.814057		NACA2	0.163311	0.499886	0.786986	-0.727628	0.400888	0.00426289		CHRD	0.193299	0.500261	0.71377	-0.0571135	0.124381	0.0273297		C1RL	0.200451	0.499513	0.697993	0.429338	1.3306	1.46846					PURB	0.151768	0.496487	0.818821	0.784983	0.571258	0.259928
PABPN1	0.172976	0.499869	0.762013	0.429433	0.344216	0.577024					CWC27	0.158117	0.500373	0.801022	0.199515	0.287805	1.13808					GABARAP	0.155222	0.500199	0.809048	-0.567833	0.153398	0.0718816		ARPC1A	0.180303	0.499995	0.743996	-1.7735	1.89041	0.15692		NOC2L	0.143113	0.499243	0.84432	-0.649419	0.522315	0.123248		GDPD5	0.17879	0.499816	0.747658	-3.67442	1.79236	0.0702435		LBH	0.204311	0.499854	0.689709	-0.123754	1.04695	0.0294879		FEZF2	0.16252	0.49991	0.789094	-0.0583101	0.00642769	0.00138109		PNPLA8	0.197113	0.500044	0.705284	-0.204408	0.522335	0.765555		ZFAND3	0.16366	0.500049	0.786057	0.856726	0.694172	5.50771					RNF139-AS1	0.246222	0.499688	0.608674	1.38062	10.4369	0.101098		TCF4	0.163311	0.499886	0.786986	1.23807	9.29474	4.98805		LINC02361	0.193299	0.500261	0.71377	-0.256078	0.160938	0.00444876		MKLN1	0.200743	0.499513	0.69736	0.640738	0.55077	8.67493					TMCC1	0.151934	0.496487	0.818346	1.21467	0.680318	1.5201
RPH3A	0.173094	0.499869	0.761719	0.572893	0.287941	0.0854621					KIAA1958	0.158147	0.500373	0.80094	0.266655	0.153158	2.92989					LINC00900	0.155877	0.500199	0.807217	-0.460682	0.158847	0.00832243		PWP1	0.180304	0.499995	0.743995	-2.42899	0.748839	0.162535		HPSE2	0.143266	0.499243	0.843857	-6.76743e-05	1.00221	0.529415		WDR7	0.17879	0.499816	0.747658	-3.67652	2.19235	3.47181		STK24	0.204311	0.499854	0.689709	-0.0585273	1.15706	1.23822		CMTM3	0.162579	0.49991	0.788934	-0.253979	0.551825	0.020317		SSPO	0.197143	0.500044	0.705219	-0.310993	0.271257	0.0129388		TLK1	0.163691	0.500049	0.785974	0.74658	0.496399	2.05419					SMYD3	0.24628	0.499688	0.608571	-0.0257758	8.66241	3.12431		AL137802.2	0.163337	0.499886	0.786914	-1.32835	0.376169	0.00988604		APLN	0.193593	0.500261	0.71311	0.170876	0.168755	0.00539521		TTC13	0.200871	0.499513	0.697082	-0.0578462	0.690497	0.460215					TMED9	0.151945	0.496487	0.818313	0.597116	0.318804	0.294353
DCTN1	0.173249	0.499869	0.761328	0.278071	0.306834	0.369764					OPA1	0.158337	0.500373	0.800418	0.274041	0.262614	1.04469					CBWD2	0.156015	0.500199	0.806834	-0.703324	0.244926	0.434239		TMED10	0.180399	0.499995	0.743766	-2.28702	0.543275	0.290013		AC087276.2	0.143324	0.499243	0.843682	-0.276373	0.167784	0.0503035		AC005498.3	0.178819	0.499816	0.747586	-3.90115	2.92794	0.0664657		NUP85	0.204373	0.499854	0.689576	0.076749	0.821354	0.412001		ISY1	0.162694	0.49991	0.78863	-0.70192	0.911576	0.0508506		ZNF790	0.197143	0.500044	0.705219	-0.50154	0.335415	0.327439		BCL7C	0.163719	0.500049	0.785901	0.528847	0.77778	0.500415					SLCO1A2	0.246422	0.499688	0.60832	0.541246	7.98032	0.453825		RBKS	0.163337	0.499886	0.786914	-2.3587	1.01673	0.235553		SLC33A1	0.193744	0.500261	0.712771	-0.566884	0.464296	0.144905		C14orf28	0.200934	0.499513	0.696947	0.327455	0.35746	0.0754486					LIFR	0.152031	0.496487	0.818069	0.906164	1.07582	0.504851
TMEFF2	0.173543	0.499869	0.760594	-0.0964325	0.173684	7.67386					GPSM2	0.158448	0.500373	0.800112	0.156766	0.149706	0.809614					METTL22	0.156015	0.500199	0.806834	-0.79462	0.164907	0.114845		AC012508.1	0.18046	0.499995	0.743619	-1.63815	1.75105	0.060727		GRB10	0.143351	0.499243	0.843601	-0.517868	0.984045	5.88889		CYP20A1	0.178819	0.499816	0.747586	-3.79315	2.41287	0.202935		RPA4	0.204373	0.499854	0.689576	0.700084	1.17829	0.0309787		AC079061.1	0.162722	0.49991	0.788553	-0.353411	0.102501	0.0328831		ALAS1	0.197172	0.500044	0.705154	-0.240578	0.526787	0.0505043		KIAA1324L	0.163798	0.500049	0.785693	0.977189	0.615509	0.331711					DDIT4L	0.246475	0.499688	0.608226	1.31378	10.9622	0.0606447		TIMP2	0.163368	0.499886	0.786833	-0.077558	4.00313	0.377042		NKX3-1	0.193775	0.500261	0.712702	-0.188516	0.220813	0.0137859		NCKAP5L	0.200967	0.499513	0.696875	0.147481	0.246394	0.277659					FAM222B	0.152042	0.496487	0.818037	0.321336	0.6016	1.20576
MAN1C1	0.173655	0.499869	0.760313	0.329954	0.424172	0.324326					CACNB3	0.158476	0.500373	0.800035	0.614809	0.310073	0.019322					RPL39	0.156042	0.500199	0.806757	-0.166083	1.4651	0.201646		ZW10	0.180551	0.499995	0.743399	-2.46727	1.03585	0.109584		CFAP74	0.143425	0.499243	0.843374	-0.308423	0.896469	0.0216905		FBXL3	0.178858	0.499816	0.747492	-3.67683	2.14624	0.229501		HARS	0.204471	0.499854	0.689368	0.214955	0.753193	0.293299		RADIL	0.162722	0.49991	0.788553	-0.512246	1.08199	0.0799094		USP51	0.197268	0.500044	0.704944	-0.236443	0.45708	0.122561		ZNF470	0.16383	0.500049	0.785606	1.14735	1.42004	0.0743147					AHI1	0.246479	0.499688	0.60822	1.82034	19.7206	3.15948		MANBAL	0.163387	0.499886	0.786784	-1.87259	1.50748	0.0803118		KRT8	0.193869	0.500261	0.712491	-0.0513426	0.132403	0.00621097		ARHGAP31	0.201	0.499513	0.696804	0.0650808	0.362434	0.552842					MSL1	0.152119	0.496487	0.817815	0.520754	0.0884944	0.491446
TLR4	0.173684	0.499869	0.76024	0.250155	0.893758	0.0801263					H2AFX	0.158476	0.500373	0.800035	0.463152	0.227936	0.0838793					SLC39A10	0.15607	0.500199	0.806681	-0.703466	0.245502	0.63709		ZNF446	0.180614	0.499995	0.743249	-2.44834	0.552978	0.0365585		UNKL	0.143435	0.499243	0.843344	-0.77342	0.729475	0.120971		AC114811.2	0.178914	0.499816	0.747357	-2.97554	0.806375	0.0111209		AP1S2	0.204532	0.499854	0.689238	0.528807	0.423891	0.485939		AC239803.1	0.162779	0.49991	0.788401	-0.395629	0.178834	0.098919		LYSMD3	0.19734	0.500044	0.704786	-0.45418	0.52341	0.166016		ZNF473	0.164058	0.500049	0.785004	0.105788	0.438835	0.502911					POLR2M	0.246495	0.499688	0.608193	1.11145	5.5748	0.10585		MAD2L2	0.163424	0.499886	0.786685	-1.57702	0.388766	0.0357977		AP001160.2	0.194066	0.500261	0.71205	-0.366442	0.385949	0.0199551		HUWE1	0.201066	0.499513	0.696662	0.343406	0.635009	1.68957					SFI1	0.152145	0.496487	0.817743	0.239978	0.513123	1.43636
RGS1	0.173747	0.499869	0.760083	0.709939	0.573711	0.0256278					RGPD3	0.158709	0.500373	0.7994	0.253608	0.0601539	0.1076					KCNC2	0.156179	0.500199	0.806377	-0.0805874	0.0193258	0.0203247		ATM	0.180646	0.499995	0.743173	-2.36989	0.825267	1.12831		NUDT18	0.143476	0.499243	0.843221	-0.408496	0.167835	0.0248118		CATSPER2	0.178914	0.499816	0.747357	-3.84648	2.36976	1.09352		LSAMP	0.204694	0.499854	0.688894	-0.0652868	1.05389	2.2718		ZNF585A	0.162835	0.49991	0.788253	-0.468734	1.36035	0.182169		GPR37L1	0.197366	0.500044	0.704728	-0.415361	1.23225	0.0399921		CCT5	0.164144	0.500049	0.784774	1.01138	0.153808	0.230337					RAB5A	0.246608	0.499688	0.607992	1.83607	9.40211	0.675143		RAE1	0.163476	0.499886	0.786547	-2.15101	1.36499	0.10586		SPATA1	0.194066	0.500261	0.71205	-0.706058	1.01517	0.0961474		LEPR	0.201066	0.499513	0.696662	0.349948	0.79801	1.41136					UBE2Z	0.152159	0.496487	0.817703	1.12581	0.876489	0.63995
COASY	0.173836	0.499869	0.75986	0.602081	0.135413	0.0916002					TRAF3IP2	0.158794	0.500373	0.799166	0.363086	0.376905	0.557137					CEP19	0.156206	0.500199	0.806302	-0.644908	0.207863	0.0211665		GADD45GIP1	0.180737	0.499995	0.742953	-2.13255	0.650715	0.0559563		PPP1R16B	0.143724	0.499243	0.84247	-0.688699	1.93133	1.23695		EIF2AK2	0.179206	0.499816	0.746646	-3.79622	2.37744	0.434265		Z95114.4	0.204794	0.499854	0.688683	0.0607907	0.0223084	0.00774291		ATF3	0.162836	0.49991	0.788249	-1.19668	1.83858	0.0558144		AC139795.3	0.197394	0.500044	0.704666	-0.0949226	0.0821659	0.00515895		HUS1	0.164234	0.500049	0.784538	0.43447	0.45348	0.250887					UBE2R2	0.246838	0.499688	0.607588	1.21004	10.6594	1.28589		MDFI	0.163497	0.499886	0.78649	-0.449312	0.512858	0.00310218		ABTB2	0.194091	0.500261	0.711995	-0.818486	0.236247	0.0403816		IMMT	0.201098	0.499513	0.696593	0.128852	0.347066	0.624969					SPOCK3	0.152177	0.496487	0.81765	1.26153	1.96822	0.977408
COL19A1	0.173925	0.499869	0.759637	0.502803	0.388719	0.66551					ZNF703	0.158794	0.500373	0.799166	0.336556	0.115008	0.143847					ZCCHC9	0.156369	0.500199	0.805848	-0.744191	0.122219	0.133603		NPAS3	0.180855	0.499995	0.742669	-2.39085	0.853766	6.64677		TIMM23B	0.143749	0.499243	0.842396	0.129421	1.41332	0.375753		MRPS17	0.179268	0.499816	0.746497	-2.04056	3.14197	0.00641089		AC008393.1	0.204812	0.499854	0.688645	-0.0324182	0.262115	0.0209369		ATXN3	0.162893	0.49991	0.788098	-0.834474	0.725713	0.490304		LINC00839	0.197397	0.500044	0.70466	-0.0141313	0.120719	0.043118		SH3BGRL2	0.164234	0.500049	0.784538	0.830785	1.06952	1.63796					GJA1	0.246911	0.499688	0.60746	0.791654	4.25996	1.96455		RECQL	0.163532	0.499886	0.786397	-2.02544	0.924542	0.0965481		C6orf226	0.194156	0.500261	0.711849	-0.380228	0.980575	0.0374421		PPP2R5E	0.20116	0.499513	0.696459	0.286247	1.23879	1.73134					COX19	0.152183	0.496487	0.817633	0.896312	0.455226	0.642604
VAMP2	0.174041	0.499869	0.759348	0.472964	0.492124	1.15561					PCSK5	0.158908	0.500373	0.798855	0.484989	0.312448	3.57953					DDI2	0.156424	0.500199	0.805696	-0.787512	0.331052	0.241927		ZDHHC16	0.180886	0.499995	0.742594	-2.32955	0.501375	0.077329		TSPAN33	0.143795	0.499243	0.842257	-0.425868	0.343802	0.0108634		FAM20C	0.17933	0.499816	0.746347	-4.05872	2.35282	0.271731		CRISPLD2	0.204828	0.499854	0.688611	0.511079	3.64136	0.0651454		LIPH	0.162944	0.49991	0.787962	-0.371369	0.225233	0.0296667		QRICH2	0.197397	0.500044	0.70466	-0.0943572	0.369774	0.422483		MIR4300HG	0.164264	0.500049	0.784457	0.190395	0.131333	7.35848					SMIM15	0.246911	0.499688	0.60746	1.04342	6.13755	0.0797841		GEM	0.163571	0.499886	0.786294	-1.52291	1.99724	0.0109558		CEP57	0.194319	0.500261	0.711484	-1.2085	0.996246	1.04137		UBE2H	0.20116	0.499513	0.696459	0.461158	0.702931	2.39016					YIPF4	0.15221	0.496487	0.817556	0.347055	0.149526	0.723418
ZNF787	0.174073	0.499869	0.759269	0.450694	0.0864864	0.13097					SIK2	0.158908	0.500373	0.798855	0.361323	0.212668	2.39289					ZNF671	0.156424	0.500199	0.805696	-0.625154	0.231331	0.0588906		RGR	0.180916	0.499995	0.742523	-2.43519	0.965026	0.00498693		FANK1	0.143852	0.499243	0.842084	-0.703351	2.22481	0.120126		TBL2	0.179423	0.499816	0.746123	-3.5532	1.68833	0.0367694		HSPBP1	0.204828	0.499854	0.688611	0.187543	0.355819	0.0805912		DARS2	0.162952	0.49991	0.78794	-0.568794	0.45205	0.0893345		GID4	0.197427	0.500044	0.704592	-0.187591	0.37341	0.140439		FASN	0.164318	0.500049	0.784316	0.800723	0.0651027	0.145268					ASPRV1	0.246947	0.499688	0.607395	0.0365313	2.45842	0.0468908		ANKRD9	0.163652	0.499886	0.786079	-0.687174	1.30234	0.029478		SLC2A1	0.194383	0.500261	0.711342	-0.448667	0.607727	0.0626791		ARL8B	0.201328	0.499513	0.696096	0.409436	1.16729	0.971202					SAMHD1	0.152251	0.496487	0.817441	0.392315	0.636612	2.30152
AC138904.3	0.174427	0.499869	0.758387	0.862867	0.0314874	0.00503982					TRIB2	0.158964	0.500373	0.798702	0.306988	0.0913252	0.0950462					UBAC1	0.156483	0.500199	0.805533	-0.952353	0.228508	0.195269		GLIS2	0.181101	0.499995	0.74208	-2.40506	0.388217	0.0208218		UBE2E2	0.143878	0.499243	0.842006	-0.549528	1.00414	2.93746		TOP1	0.179631	0.499816	0.745618	-3.70061	2.09132	1.40931		ARHGEF3	0.20486	0.499854	0.688544	0.258054	1.54121	0.389533		AC009227.1	0.163004	0.49991	0.787802	-0.86923	0.410951	0.0291558		EPHX1	0.197872	0.500044	0.703615	-0.353113	0.455694	0.133836		ABCC9	0.164461	0.500049	0.783936	0.310866	0.174165	1.46289					SPIRE1	0.246984	0.499688	0.607331	0.887133	12.662	1.10534		ZNF12	0.163652	0.499886	0.786079	-2.15819	1.72176	0.0850323		RPL17	0.194794	0.500261	0.710425	-0.501976	0.333002	0.0492769		FSD1L	0.201361	0.499513	0.696026	0.129781	0.302925	0.381515					UBE4B	0.152268	0.496487	0.817392	0.740118	0.957045	1.30795
CAP1	0.174427	0.499869	0.758387	0.244271	0.326507	0.295162					ADAM9	0.158992	0.500373	0.798625	0.39785	0.401143	0.388516					DOLK	0.156536	0.500199	0.805385	-0.347575	0.0307511	0.0249585		PRUNE1	0.181164	0.499995	0.741928	-2.28534	0.523427	0.0879169		DISP3	0.143934	0.499243	0.841837	-0.172848	1.21269	0.0155963		ASIC3	0.17964	0.499816	0.745597	-3.61362	1.67558	0.0737556		SLC22A6	0.204893	0.499854	0.688473	0.178396	0.693256	0.00922804		AL035448.1	0.163029	0.49991	0.787736	-0.13385	0.991421	0.0140384		EMX2OS	0.197931	0.500044	0.703486	-0.264629	1.33334	0.0210907		CCDC120	0.164461	0.500049	0.783936	1.25207	0.507315	0.0747432					TNRC6C	0.247038	0.499688	0.607235	1.38629	16.4402	1.59076		TRMT13	0.163738	0.499886	0.78585	-2.13477	0.959129	0.265531		GON7	0.194992	0.500261	0.709983	-0.167629	0.122797	0.0214884		NECAP2	0.201548	0.499513	0.695621	0.100763	0.126649	0.152106					DECR1	0.152323	0.496487	0.817236	0.112238	0.739442	0.878347
ADCYAP1R1	0.174484	0.499869	0.758244	0.822942	0.528484	0.045746					AC087500.1	0.159028	0.500373	0.798525	0.325387	0.193728	0.410022					HIRA	0.156564	0.500199	0.805308	-0.667096	0.327264	0.146139		NAIF1	0.181235	0.499995	0.741758	-2.17824	0.418502	0.0126122		AC004540.1	0.143983	0.499243	0.841689	-0.54584	0.321379	0.0379094		WDR36	0.17964	0.499816	0.745597	-3.75601	2.20279	0.193138		SNHG12	0.204929	0.499854	0.688397	0.203964	1.71009	0.285014		AC135012.1	0.163142	0.49991	0.787435	-0.078136	0.12175	0.00126667		TPI1	0.197932	0.500044	0.703483	-0.261499	2.45897	0.328299		PPFIA2	0.164519	0.500049	0.783784	0.236569	0.607105	7.06487					VARS2	0.247146	0.499688	0.607047	1.99433	8.84382	0.142047		AL031432.3	0.163835	0.499886	0.785594	-1.13868	0.299489	0.00435226		AC017101.1	0.195051	0.500261	0.709851	-0.293282	0.536139	0.0410151		MZT1	0.201554	0.499513	0.695608	0.219642	0.0698575	0.219723					RAPGEF5	0.152351	0.496487	0.817156	0.855756	2.35928	0.843907
B4GALT2	0.174574	0.499869	0.758021	0.161045	0.160336	0.117101					RP2	0.159195	0.500373	0.79807	0.380443	0.235673	0.0544052					NKRF	0.156564	0.500199	0.805308	-0.855999	0.242404	0.142511		ADAMTS9-AS1	0.181251	0.499995	0.741719	-0.827982	1.37799	0.00147482		AL035252.3	0.144036	0.499243	0.84153	-0.252825	0.594702	0.0152899		NINJ2	0.179672	0.499816	0.745519	-3.38268	1.65168	0.0244052		SYNPO2	0.204961	0.499854	0.688329	0.555917	0.472181	0.115008		CACHD1	0.163142	0.49991	0.787435	-0.716297	1.42223	0.475458		SF3B3	0.198124	0.500044	0.703063	-0.383728	0.426355	0.433775		PPIP5K2	0.164635	0.500049	0.783477	0.193769	0.223066	0.648201					KIAA1841	0.247344	0.499688	0.606699	1.09311	11.5435	0.553463		POLR2H	0.163868	0.499886	0.785506	-1.71429	1.32245	0.103632		MTO1	0.19506	0.500261	0.709832	-0.816343	0.816491	0.210459		MAFB	0.201579	0.499513	0.695554	0.451735	0.522288	0.0279722					LSM4	0.152413	0.496487	0.816978	0.857125	0.349093	0.21246
TTBK1	0.174574	0.499869	0.758021	0.450699	0.132001	0.295632					F13A1	0.159224	0.500373	0.797991	0.589311	0.200903	0.0426208					LINC00266-1	0.156633	0.500199	0.805117	-0.699717	0.187402	0.0566413		PPIAL4G	0.181251	0.499995	0.741719	-1.49039	1.06692	0.00750993		SLITRK4	0.144042	0.499243	0.841511	-0.294516	0.057465	0.0285622		SIRT3	0.179795	0.499816	0.745222	-4.05423	2.15975	0.277391		AC011472.1	0.205024	0.499854	0.688195	-0.439481	0.184878	0.00599169		PLEC	0.163142	0.49991	0.787435	-0.87059	0.659159	0.480235		SMIM20	0.198156	0.500044	0.702992	-0.529141	0.473716	0.148245		HDHD3	0.164754	0.500049	0.783165	0.439897	0.153601	0.198272					DHX58	0.24738	0.499688	0.606636	1.42071	3.29744	0.0226604		SAT1	0.163868	0.499886	0.785506	-1.9356	1.86732	0.266274		C8orf33	0.195069	0.500261	0.709812	-0.121652	1.59327	0.126032		CCT2	0.201615	0.499513	0.695477	0.140301	1.24018	0.298782					FAM174B	0.152542	0.496487	0.81661	0.69985	0.218956	0.159226
MFSD6	0.174732	0.499869	0.757629	0.0413693	0.170678	1.39046					FAM174B	0.159224	0.500373	0.797991	0.421265	0.243959	0.355683					SP4	0.156729	0.500199	0.80485	-0.707711	0.212629	0.712489		TEFM	0.181402	0.499995	0.741359	-2.52704	0.756489	0.232057		NBPF20	0.144121	0.499243	0.841271	-0.241569	0.315308	0.100945		AP2A2	0.179886	0.499816	0.745002	-4.00547	2.37131	0.605866		SPATA6L	0.205043	0.499854	0.688155	0.148639	1.28967	0.0825666		SLC4A11	0.163259	0.49991	0.787122	0.248895	0.412506	0.00481758		C5orf30	0.19822	0.500044	0.702852	-0.416133	0.598685	0.203312		RMND1	0.164837	0.500049	0.782945	1.01688	0.597863	0.187207					HOOK3	0.24738	0.499688	0.606636	1.47566	18.2454	1.1666		MCHR1	0.1639	0.499886	0.78542	-0.0142722	0.0265869	0.00733385		NINL	0.195125	0.500261	0.709687	-1.60616	1.51954	1.40114		DUSP23	0.201638	0.499513	0.695428	0.404143	0.779266	0.0454008					HDAC1	0.152659	0.496487	0.816277	0.697853	0.311515	0.61895
STRIP1	0.174732	0.499869	0.757629	0.339512	0.192473	0.199451					PHF20L1	0.159251	0.500373	0.797917	0.114316	0.1939	1.0048					EXOC3	0.156756	0.500199	0.804776	-0.923522	0.304934	0.196572		DNAL1	0.181459	0.499995	0.741221	-2.3664	0.713218	0.32828		HSP90AA1	0.144282	0.499243	0.840787	0.83603	2.03905	16.4596		DCAF5	0.180041	0.499816	0.744628	-3.71929	2.05047	0.778502		A2ML1	0.205057	0.499854	0.688125	-0.0134785	0.666896	0.0247553		KLHL13	0.163262	0.49991	0.787114	-0.600268	0.762759	1.4969		LRRC42	0.198382	0.500044	0.702499	-0.279427	0.415793	0.102704		NDC1	0.164979	0.500049	0.782572	0.877995	0.546604	0.216071					SAMSN1	0.247485	0.499688	0.606452	0.236255	1.20457	0.20775		POLR2E	0.163902	0.499886	0.785415	-1.98939	1.30684	0.108705		DNAH2	0.195321	0.500261	0.709252	-0.94446	0.970299	0.101296		PSMB9	0.201771	0.499513	0.695141	0.306998	0.814157	0.11193					RELN	0.152728	0.496487	0.81608	0.653383	1.45215	0.354268
CXADR	0.175001	0.499869	0.756959	0.153247	0.177231	0.805604					SHROOM1	0.159345	0.500373	0.797662	0.446516	0.0234209	0.192531					SLC38A7	0.157035	0.500199	0.804004	-0.589179	0.0827175	0.0943151		WDYHV1	0.181459	0.499995	0.741221	-2.53249	0.76767	0.0574544		TIGD7	0.144282	0.499243	0.840787	-0.633429	0.501043	0.100488		TNFSF4	0.180103	0.499816	0.744478	-3.55589	2.19041	0.0390516		WDR45	0.20509	0.499854	0.688056	0.116885	0.761621	0.174512		ALDH1A1	0.163455	0.49991	0.786602	-0.582951	1.73027	0.023818		PSMD9	0.198382	0.500044	0.702499	0.128792	0.783066	0.0515957		MTIF2	0.165093	0.500049	0.782271	0.79482	0.712781	0.19673					PTPN9	0.247505	0.499688	0.606416	0.569495	13.6958	0.292841		VWC2L	0.163902	0.499886	0.785415	0.065578	1.91841	0.795488		PDE3B	0.195512	0.500261	0.708827	-1.53757	2.01608	2.63878		IFITM3	0.201809	0.499513	0.695058	0.497182	0.463959	2.8312					RAB15	0.152999	0.496487	0.815311	0.496982	0.337152	0.116732
IRAK1	0.175001	0.499869	0.756959	0.544951	0.530508	0.0456476					CUL1	0.159365	0.500373	0.797607	0.214924	0.303352	0.915012					ZNF385A	0.157267	0.500199	0.803362	-0.580026	0.218438	0.0363169		ALDOC	0.181519	0.499995	0.741078	-1.14912	1.27469	0.0360664		LINC01588	0.144328	0.499243	0.84065	-0.526443	0.516087	0.144419		OSTM1	0.180195	0.499816	0.744257	-3.82758	2.2217	0.27499		ATF7IP	0.205221	0.499854	0.687778	0.162908	0.824651	3.36272		ANKRD20A3	0.163481	0.49991	0.786534	-0.335286	0.126522	0.22604		CLSTN3	0.198415	0.500044	0.702426	-0.379525	0.30815	0.765234		MAPK11	0.165123	0.500049	0.782193	0.878291	0.474513	0.0561558					FOXJ3	0.247664	0.499688	0.606136	1.29811	11.5142	1.75696		DCTN5	0.163935	0.499886	0.785329	-2.11007	1.72985	0.350569		MAP10	0.195538	0.500261	0.708768	-0.531609	0.20613	0.0395869		AC016727.1	0.201835	0.499513	0.695004	0.424261	0.0309303	0.192146					GPX4	0.153036	0.496487	0.815206	0.465365	0.35515	0.571427
PRKCZ	0.175064	0.499869	0.756804	0.273658	0.279345	0.596574					AL021368.2	0.159451	0.500373	0.797372	0.520499	0.0876729	0.112665					CYP2D6	0.157294	0.500199	0.803287	-0.0991083	0.0602702	0.010822		SLC25A43	0.181796	0.499995	0.740415	-2.35796	0.559124	0.164741		SH3BP2	0.144464	0.499243	0.840239	-0.200611	0.459036	0.436038		CTSH	0.180225	0.499816	0.744185	-3.57534	1.11671	0.0322768		TEX10	0.205221	0.499854	0.687778	0.144662	0.692223	0.477597		ZNF350-AS1	0.163511	0.49991	0.786452	-0.825551	1.13197	0.283859		PDGFD	0.198447	0.500044	0.702356	-0.213949	0.416394	0.123563		PRKD3	0.16518	0.500049	0.782044	1.07596	0.923704	0.336481					DNM1	0.247701	0.499688	0.606072	1.17998	15.3519	4.43068		AL035252.3	0.164013	0.499886	0.785121	-2.06331	0.834396	0.0517911		GPC5	0.195544	0.500261	0.708756	-0.973275	1.35004	7.46445		TMEM234	0.201924	0.499513	0.694812	0.438734	0.169595	0.098306					MSANTD4	0.153036	0.496487	0.815206	0.518241	0.547293	0.18425
SPC24	0.175093	0.499869	0.756731	0.65373	0.00705772	0.0122847					MYO15A	0.15959	0.500373	0.796993	0.452951	0.543705	0.0380772					LINC01547	0.157294	0.500199	0.803287	-0.440289	0.018306	0.00729183		SLC35G2	0.181796	0.499995	0.740415	-2.51615	0.946422	0.257118		AC027575.2	0.144569	0.499243	0.839924	-0.106077	0.0871143	0.0222968		C17orf58	0.180256	0.499816	0.74411	-3.17036	1.10079	0.0176354		SP9	0.205257	0.499854	0.687703	-0.0121421	0.123792	0.00224322		NSFL1C	0.163623	0.49991	0.786156	-0.708467	0.608396	0.37154		CACNB3	0.198505	0.500044	0.702228	-0.182767	0.247089	0.0660101		ZNF382	0.165269	0.500049	0.78181	0.736074	0.676052	0.193435					AXIN2	0.247759	0.499688	0.605971	1.15517	5.5723	0.0809226		FAM91A1	0.164013	0.499886	0.785121	-1.91183	1.43296	0.225142		COL24A1	0.195669	0.500261	0.708479	-1.04809	1.14774	0.532914		FAM214A	0.202089	0.499513	0.694457	0.686525	0.437118	1.97991					SMARCC2	0.153036	0.496487	0.815206	0.637664	0.217242	0.487913
ATG4C	0.175154	0.499869	0.756581	0.394401	0.148094	3.97123					ADGRB3	0.159654	0.500373	0.796821	-0.0774539	0.175124	21.1687					AC116913.1	0.157407	0.500199	0.802976	-0.561504	0.154683	0.0070778		ADGRB1	0.181825	0.499995	0.740346	-2.42042	0.492097	0.414903		LARP4	0.144575	0.499243	0.839908	0.0651552	0.956211	1.40915		DNAJC21	0.180302	0.499816	0.743999	-3.66824	2.08056	0.342362		RIPOR1	0.205292	0.499854	0.687628	0.108783	0.466509	0.418908		SPDYE1	0.163883	0.49991	0.785466	-0.444057	0.438384	0.0477551		RRP36	0.198542	0.500044	0.702148	-0.34096	0.217576	0.160447		SRCIN1	0.165298	0.500049	0.781732	0.797932	0.467851	0.578873					TMC7	0.247831	0.499688	0.605845	1.6203	7.97797	0.218334		SLC25A43	0.164033	0.499886	0.78507	-2.00201	1.32927	0.184368		ENO3	0.195669	0.500261	0.708479	0.100637	0.336458	0.0414158		SMAD6	0.20212	0.499513	0.69439	0.690759	0.599021	0.405119					RAP2C-AS1	0.153127	0.496487	0.814948	0.453894	0.795849	0.281023
BBS10	0.175211	0.499869	0.756438	0.117982	0.200895	0.0865253					LINC01588	0.15971	0.500373	0.796669	0.367078	0.455913	0.0675197					SLC43A3	0.157487	0.500199	0.802754	-0.451622	0.339776	0.0630039		LDHD	0.181857	0.499995	0.74027	-2.39831	1.03404	0.00451634		NUP188	0.144575	0.499243	0.839908	-0.363477	0.431573	0.233407		PCGF1	0.180302	0.499816	0.743999	-3.07601	0.749459	0.0102271		SFRP1	0.205406	0.499854	0.687387	0.265247	0.267408	0.0448489		B3GLCT	0.163913	0.49991	0.785386	-0.803347	0.700034	1.52494		AC025171.4	0.198635	0.500044	0.701944	-0.340026	0.725386	0.0103267		IRF2BP2	0.165327	0.500049	0.781657	0.369895	0.31795	1.09567					MAP2K7	0.247956	0.499688	0.605625	1.67049	12.1134	0.108538		DENND6A	0.164064	0.499886	0.784986	-2.09752	1.51137	0.668441		AC018754.1	0.195872	0.500261	0.708027	-0.567897	0.521742	0.0460289		LACTB2-AS1	0.202239	0.499513	0.694136	0.525852	0.561573	0.0410999					YIF1B	0.153296	0.496487	0.814468	0.545143	0.0443317	0.178625
TCTEX1D1	0.175395	0.499869	0.755982	0.663507	0.718332	0.0189547					ERRFI1	0.159795	0.500373	0.796438	0.106248	0.235031	0.30949					PLIN5	0.157626	0.500199	0.802372	-0.102489	0.566963	0.161635		MLEC	0.181892	0.499995	0.740186	-2.61717	0.675382	0.195812		AP000911.1	0.144677	0.499243	0.839599	-0.242087	0.0328235	0.00529593		SLFN11	0.180378	0.499816	0.743817	-3.18084	1.09962	0.0159865		KDM5C	0.205456	0.499854	0.687282	0.143604	1.04734	0.333032		NEK4	0.163913	0.49991	0.785386	-0.704458	0.692405	0.497626		SPDL1	0.198698	0.500044	0.701807	-0.38258	0.920578	0.0765036		NAE1	0.165414	0.500049	0.781427	0.731047	0.440023	0.407514					STAT1	0.248064	0.499688	0.605436	1.01129	8.31012	0.636155		IL12A-AS1	0.164204	0.499886	0.784615	-0.010402	1.0563	0.0726609		HDAC1	0.195872	0.500261	0.708027	-1.01549	0.97624	0.180072		SUPT7L	0.202246	0.499513	0.69412	0.264485	0.283079	0.254703					ANKRD11	0.153323	0.496487	0.814393	0.394336	0.446602	7.37155
ERC1	0.175456	0.499869	0.755831	0.294031	0.273071	2.49226					SGTB	0.159908	0.500373	0.796131	0.210151	0.416273	0.17309					SDC4	0.157644	0.500199	0.802322	-0.448845	0.288765	0.0469954		AC004865.2	0.181952	0.499995	0.740043	-2.3357	0.345127	0.0343588		AC036176.1	0.144705	0.499243	0.839518	-0.243514	0.436138	0.0376492		SEMA6A	0.180409	0.499816	0.743741	-3.67785	2.36433	0.326806		MEGF8	0.205487	0.499854	0.687216	0.075416	0.92696	0.193954		ABCC9	0.16394	0.49991	0.785316	-0.373245	0.914806	0.0312903		AGAP9	0.198796	0.500044	0.701593	-0.224766	0.390132	0.245084		ZBTB46	0.165564	0.500049	0.781034	0.928279	0.77305	0.654183					CITED2	0.248127	0.499688	0.605326	0.68235	4.98711	0.317905		B3GALT1	0.164303	0.499886	0.784354	-0.934873	2.71401	0.0476424		AL022323.3	0.195963	0.500261	0.707825	-0.313732	0.144686	0.0022947		MYRIP	0.202375	0.499513	0.693844	0.451893	1.14327	0.318141					OTUD6B-AS1	0.153373	0.496487	0.81425	0.122	0.165497	0.6062
SPRY3	0.175576	0.499869	0.755534	0.369237	0.407085	0.00928939					GM2A	0.159936	0.500373	0.796054	0.138761	0.20972	0.0625069					AL354920.1	0.157652	0.500199	0.802301	-0.451698	0.08823	0.00413138		HOPX	0.181952	0.499995	0.740043	-2.62999	0.541902	0.0781119		MRAP2	0.144792	0.499243	0.839254	-0.655774	0.841505	0.0136989		ST8SIA3	0.180409	0.499816	0.743741	-3.94196	1.9804	1.61935		HOMER1	0.20552	0.499854	0.687146	-0.0712586	0.82802	0.395306		MFAP1	0.164049	0.49991	0.785027	-0.953986	0.646041	0.167278		COQ7	0.198836	0.500044	0.701505	-0.636124	0.942659	0.126861		NOL12	0.165699	0.500049	0.780681	0.915337	0.269267	0.0471744					AGL	0.248292	0.499688	0.605038	1.40175	12.4281	0.444247		PPP1R1C	0.164381	0.499886	0.784149	0.0829665	0.930731	0.123079		SIKE1	0.19597	0.500261	0.707809	-0.730896	1.84391	0.168185		UTP20	0.202392	0.499513	0.693806	0.192958	0.271622	0.425479					DCLK1	0.153511	0.496487	0.813862	1.12563	1.13281	0.436805
STAG2	0.175697	0.499869	0.755235	0.343006	0.196764	2.02436					UQCRHL	0.160223	0.500373	0.795274	0.528807	0.144901	0.0568963					RAB33A	0.157883	0.500199	0.801665	-0.618153	0.143052	0.0672237		AP4E1	0.181983	0.499995	0.73997	-2.32227	0.763678	0.330995		CD180	0.14489	0.499243	0.838963	0.0329475	0.184731	0.00373843		HMG20A	0.180465	0.499816	0.743606	-3.8384	2.47861	0.633804		LUC7L	0.205586	0.499854	0.687007	0.219266	0.613748	1.01975		BCL2L15	0.16422	0.49991	0.784574	-0.399012	0.178702	0.0113471		ZNF546	0.198836	0.500044	0.701505	-0.154888	0.269133	0.270277		POGK	0.165813	0.500049	0.780383	1.16315	0.739954	0.10066					ANKDD1A	0.248328	0.499688	0.604974	1.67033	11.7773	0.407218		C11orf74	0.164436	0.499886	0.784003	-2.1822	1.76203	0.285237		TRPC4AP	0.19597	0.500261	0.707809	-1.53207	1.47772	0.868789		PPP2R3C	0.202405	0.499513	0.693778	0.42395	0.815329	0.548959					DCTN2	0.153511	0.496487	0.813862	0.263641	0.244108	0.384887
MT1X	0.175726	0.499869	0.755163	0.372149	0.180029	0.343056					CX3CL1	0.160316	0.500373	0.795024	0.447913	1.03889	0.0682981					OSBP2	0.157939	0.500199	0.801511	-0.813878	0.304547	0.850613		TOPORS	0.182072	0.499995	0.739757	-2.25647	0.49089	0.135817		ZNF548	0.144892	0.499243	0.838955	-0.450696	0.316046	0.0663975		RGP1	0.180494	0.499816	0.743536	-3.75241	1.71158	0.119826		PAM	0.205652	0.499854	0.686867	0.34281	2.16478	0.612895		ALKBH6	0.164338	0.49991	0.784262	-0.847888	0.236564	0.0368081		GRM2	0.198926	0.500044	0.70131	0.337204	0.345958	0.071046		AC091729.3	0.16593	0.500049	0.780074	0.968954	0.030676	0.0828172					TMEM35A	0.248366	0.499688	0.604908	1.13849	4.46884	0.936735		RANBP17	0.164436	0.499886	0.784003	0.414415	4.18385	0.967312		AL354809.1	0.196004	0.500261	0.707736	-0.664324	1.2451	0.071669		EIF4H	0.202633	0.499513	0.69329	0.314122	0.654164	0.448373					PTMA	0.15355	0.496487	0.813751	0.869284	1.0983	4.94663
MED27	0.175753	0.499869	0.755096	0.0758329	0.331358	1.3811					SEL1L3	0.160459	0.500373	0.794637	0.240176	0.0650356	0.726141					RND3	0.157967	0.500199	0.801433	-0.292706	0.189573	0.0133493		VSIG10L	0.182224	0.499995	0.739394	-2.29455	0.201596	0.0123209		AC022613.1	0.145003	0.499243	0.838623	-0.294728	0.133883	0.0076042		LRTOMT	0.180582	0.499816	0.743326	-2.46062	3.25702	0.0175529		LRRC73	0.205783	0.499854	0.686591	-0.13058	0.390211	0.0102209		AC009119.1	0.164394	0.49991	0.784114	-0.563969	0.037551	0.00432256		COL9A2	0.199082	0.500044	0.700967	-0.361747	0.268801	0.0263586		CDC42BPB	0.165961	0.500049	0.779994	0.661795	0.854268	0.985329					CNOT9	0.248528	0.499688	0.604625	0.887929	10.2427	0.4842		SDS	0.164436	0.499886	0.784003	-1.21299	0.142101	0.01056		PRB2	0.196094	0.500261	0.707536	-0.871668	2.005	0.317337		ZNF649	0.202889	0.499513	0.692741	0.293558	0.197123	0.0558956					DYNC1LI1	0.153754	0.496487	0.813175	0.377965	0.314213	0.588338
RPL36	0.175839	0.499869	0.754885	0.301604	0.354421	0.979826					NUP88	0.160543	0.500373	0.794408	0.329438	0.254156	0.385673					CCK	0.158054	0.500199	0.801193	-0.274588	0.0306281	0.0121661		DAXX	0.182252	0.499995	0.739328	-1.99775	0.189013	0.028861		PNOC	0.145081	0.499243	0.83839	0.659984	2.17326	0.0123344		TRIM28	0.180583	0.499816	0.743324	-3.44884	1.55917	0.0613523		R3HDM1	0.205783	0.499854	0.686591	0.0668487	1.18658	2.02884		BMS1	0.164571	0.49991	0.783647	-1.051	0.878276	0.426294		EPS8L2	0.199113	0.500044	0.7009	-0.256424	0.505384	0.0244546		CAMKMT	0.166018	0.500049	0.779844	0.980006	0.734522	0.820817					PDCD10	0.248611	0.499688	0.604479	1.29097	12.8076	0.418063		ASXL3	0.164471	0.499886	0.783911	-0.30159	1.62013	0.80085		TRAPPC6A	0.196337	0.500261	0.706997	-0.368945	0.137128	0.0209516		STX8	0.203022	0.499513	0.692458	0.192913	0.909112	1.62114					DNM2	0.153776	0.496487	0.813111	0.461745	1.18263	1.82062
AC011603.2	0.175842	0.499869	0.754877	0.437251	0.30675	0.138011					RFXAP	0.160543	0.500373	0.794408	0.370878	0.275207	0.176803					FAT4	0.158083	0.500199	0.801116	-0.580068	0.306745	0.108957		ZNF101	0.182339	0.499995	0.739121	-2.12321	0.277397	0.0531022		CENPL	0.145111	0.499243	0.838299	-0.600623	0.115328	0.0268937		SLC39A7	0.180737	0.499816	0.742954	-3.14109	0.862607	0.0211544		ZNF585B	0.205883	0.499854	0.68638	-0.167303	0.635473	0.0920292		AL158071.4	0.1646	0.49991	0.783571	-0.419388	0.888791	0.0813041		AL023803.1	0.199116	0.500044	0.700894	-0.449026	0.145974	0.0022204		EIF3G	0.166106	0.500049	0.779615	0.9024	0.210183	0.0934004					ZNF100	0.248743	0.499688	0.604248	1.88864	10.0502	0.169539		AC140725.1	0.164541	0.499886	0.783725	-0.322481	0.0779984	0.00198207		ALDH18A1	0.196407	0.500261	0.706842	-1.13378	0.691155	0.255758		AGGF1	0.203086	0.499513	0.692321	0.138484	0.420221	0.16918					CD99L2	0.153802	0.496487	0.813037	0.420161	0.346461	0.187122
ACTR8	0.1759	0.499869	0.754734	0.493621	0.0411091	0.0812172					RDH5	0.16063	0.500373	0.794173	0.575521	0.38956	0.0389709					GTF3C2	0.158167	0.500199	0.800885	-0.784331	0.23015	0.173877		RBM48	0.18237	0.499995	0.739047	-2.40267	0.623791	0.296384		SP3	0.145111	0.499243	0.838299	-0.689273	0.389881	1.2003		DYDC2	0.180768	0.499816	0.742878	-3.3596	0.762501	0.0206442		CHRAC1	0.205914	0.499854	0.686315	0.492952	0.393726	0.0709619		DNASE1L2	0.164605	0.49991	0.783556	-0.512751	0.377483	0.0300848		C8orf37	0.199246	0.500044	0.70061	-0.293711	0.652069	0.0629012		PBX2	0.166163	0.500049	0.779467	0.904313	0.19481	0.119568					PPP2R2C	0.248782	0.499688	0.604182	0.540476	17.616	1.00266		GTF2H2	0.164541	0.499886	0.783725	-2.0406	0.881568	0.370199		GOLPH3	0.196407	0.500261	0.706842	-1.3646	1.38805	0.475422		VPS9D1	0.203214	0.499513	0.692046	0.367155	0.0376528	0.157832					SQSTM1	0.153912	0.496487	0.812726	0.610192	0.164742	0.864001
ZBBX	0.175959	0.499869	0.754588	0.582432	0.447646	0.0595317					STAG1	0.16063	0.500373	0.794173	0.419204	0.154631	2.48542					EFEMP1	0.158398	0.500199	0.800249	-0.625887	0.433912	0.137892		RIN1	0.182399	0.499995	0.738977	-2.42122	0.615628	0.140626		AATK	0.145189	0.499243	0.838067	-0.541722	2.11615	0.144658		AC012306.2	0.180829	0.499816	0.742733	-2.97959	0.705802	0.0081205		MOB1B	0.205945	0.499854	0.686249	0.0908604	0.567316	2.53134		JPH4	0.164605	0.49991	0.783556	-0.952834	0.90308	1.25515		SEPSECS	0.199246	0.500044	0.70061	-0.177948	0.311513	0.113248		ADARB2	0.166192	0.500049	0.779389	0.956184	1.06562	0.14708					LSM3	0.24891	0.499688	0.603958	0.510177	5.00511	0.434607		ZNF692	0.164608	0.499886	0.783548	-1.88894	0.681823	0.226656		FAM43A	0.19644	0.500261	0.706769	-0.232015	0.48026	0.0329579		PEX13	0.203407	0.499513	0.691635	0.375802	0.248774	0.276417					CTSA	0.153923	0.496487	0.812696	0.496982	0.373353	0.160878
L3HYPDH	0.176022	0.499869	0.754434	0.41602	0.190597	0.216271					DHX30	0.160717	0.500373	0.79394	0.18493	0.154495	0.516635					OR2L13	0.158542	0.500199	0.799857	-0.940733	0.20135	0.010667		AC105942.1	0.182489	0.499995	0.738764	-2.5887	1.87027	0.0177807		SHMT2	0.145267	0.499243	0.837834	-0.519827	0.268897	0.086943		TPST1	0.180858	0.499816	0.742662	-3.87367	2.58874	1.84403		AC012593.1	0.206012	0.499854	0.686108	0.15559	0.748197	0.0522562		TMEM65	0.164605	0.49991	0.783556	-0.584325	0.675725	1.23355		WDR11	0.199277	0.500044	0.700543	-0.232059	0.212897	0.765719		FBXO44	0.166221	0.500049	0.779314	0.783528	0.772964	0.204421					PCGF2	0.249038	0.499688	0.603734	0.693167	2.92322	0.0815925		LINC01322	0.164674	0.499886	0.783375	-0.247282	2.26727	1.6626		PAX6	0.19644	0.500261	0.706769	-0.0731815	0.103049	0.00623753		SLC27A5	0.203534	0.499513	0.691363	0.100433	0.578435	0.161818					BTBD8	0.153951	0.496487	0.812616	0.691384	0.398246	0.297888
BRD3	0.176079	0.499869	0.754291	0.493055	0.217916	0.27099					N4BP2L2	0.160717	0.500373	0.79394	0.31638	0.223788	5.78929					MED7	0.158628	0.500199	0.79962	-0.0494837	1.32782	0.0423042		TACC3	0.182552	0.499995	0.738614	-2.2585	0.39807	0.0300403		AC132938.3	0.145275	0.499243	0.83781	-0.338409	0.222325	0.00185507		SCNM1	0.180886	0.499816	0.742594	-3.74311	1.26363	0.0421815		TMEM235	0.206048	0.499854	0.686032	-0.156589	0.829049	0.0492949		TUBD1	0.164686	0.49991	0.783344	-0.753044	0.557392	0.182261		LEMD3	0.199407	0.500044	0.700259	-0.122843	0.297691	0.711444		OSCP1	0.166221	0.500049	0.779314	0.436327	0.605081	0.798816					PHB2	0.24911	0.499688	0.603608	0.878853	7.8963	0.220363		LRRC73	0.164674	0.499886	0.783375	-1.72204	1.25864	0.0282843		MT1G	0.196529	0.500261	0.706574	0.202122	0.310894	0.0888432		PPP6R1	0.203699	0.499513	0.69101	0.51967	0.236374	0.17929					NBL1	0.153964	0.496487	0.812581	0.418106	0.107975	0.146146
ANP32A	0.17611	0.499869	0.754216	0.430923	0.275773	0.837221					BBX	0.160773	0.500373	0.793786	0.31296	0.195406	2.53516					AC079447.1	0.158881	0.500199	0.798927	-0.564073	0.483856	0.621204		NBR1	0.182824	0.499995	0.737968	-2.34798	0.594716	0.324217		PIP5K1C	0.145324	0.499243	0.837662	0.2231	0.551094	1.23447		XRCC4	0.180886	0.499816	0.742594	-3.17045	1.82547	0.409045		MFHAS1	0.20608	0.499854	0.685965	0.219174	1.13089	0.395516		AC015574.1	0.164769	0.49991	0.783124	-0.197173	0.058937	0.00751288		AC091820.1	0.199502	0.500044	0.700053	-0.00510043	0.0306239	0.0032465		RALGAPA2	0.166251	0.500049	0.779235	0.745033	0.274431	1.35448					AC093305.1	0.249113	0.499688	0.603604	0.417257	0.449863	0.0691132		RNF170	0.164674	0.499886	0.783375	-2.04548	1.58663	0.447239		LIPT1	0.196536	0.500261	0.706558	0.0606183	0.143848	0.0084138		PRDX6	0.203764	0.499513	0.690874	0.390664	1.30799	0.545602					ING5	0.153976	0.496487	0.812548	0.616256	0.0836366	0.252767
MASP1	0.176169	0.499869	0.75407	0.73067	0.420059	0.0118383					ADAM12	0.160975	0.500373	0.793243	0.411944	0.880841	0.986477					SMPD3	0.158881	0.500199	0.798927	-0.621763	0.336492	0.16011		PSMB2	0.182824	0.499995	0.737968	-2.44403	0.835726	0.220756		PTDSS1	0.14535	0.499243	0.837586	-0.635396	0.832855	0.208553		AC107464.1	0.180914	0.499816	0.742527	-3.63818	0.789237	0.0317138		CBLN4	0.206143	0.499854	0.685831	-0.095513	0.322659	0.00265116		EIF3E	0.164855	0.49991	0.782897	-0.906332	0.844514	0.419051		LRRC74B	0.199504	0.500044	0.700049	-0.288267	0.19823	0.0118443		SPSB1	0.166301	0.500049	0.779104	0.811376	1.39344	0.329338					POLA1	0.249258	0.499688	0.603351	0.752496	8.84597	0.55353		ZNF274	0.164709	0.499886	0.783282	-1.92094	1.3966	0.107826		PLXNB1	0.196536	0.500261	0.706558	-0.528227	0.604189	0.170781		TTL	0.203797	0.499513	0.690802	0.385913	0.511415	0.288805					LINC01355	0.15399	0.496487	0.812506	0.191384	0.0433997	0.135413
NNT-AS1	0.176377	0.499869	0.753558	0.15756	0.124156	0.322882					SELENOW	0.161148	0.500373	0.792775	0.311391	0.156064	1.24128					LGI1	0.159242	0.500199	0.797943	-0.527427	0.339347	0.344871		PIP5K1A	0.182887	0.499995	0.737818	-2.34195	0.605546	0.711738		AP000802.1	0.145402	0.499243	0.837429	-0.48465	0.313809	0.00110225		JUNB	0.180973	0.499816	0.742386	-3.93172	1.70739	0.0657726		ZMYND11	0.206143	0.499854	0.685831	-0.140528	0.541374	1.812		AC006004.1	0.164997	0.49991	0.782525	-0.852429	0.0272242	0.0104889		AC018809.2	0.199537	0.500044	0.699976	-0.159889	0.0785678	0.0156658		SHROOM1	0.16645	0.500049	0.778715	1.05814	0.42569	0.0634577					CCAR1	0.249417	0.499688	0.603073	1.48859	13.773	0.799035		ARMC7	0.164748	0.499886	0.783181	-1.40246	1.07201	0.0346064		TAF9	0.196857	0.500261	0.705849	0.00692529	3.82242	0.0697994		ANKRD17	0.203828	0.499513	0.690737	0.544932	0.76665	5.29421					DIS3	0.154	0.496487	0.812478	0.407368	0.171765	0.48207
SRRT	0.176439	0.499869	0.753405	0.440975	0.0752398	0.205247					BZW1	0.161175	0.500373	0.792701	0.479967	0.263414	0.205181					TM2D2	0.159242	0.500199	0.797943	-0.768381	0.158393	0.068077		SP100	0.18292	0.499995	0.737738	-2.37234	1.61949	0.0246347		TSEN15	0.145481	0.499243	0.837194	-0.325409	0.412537	0.273654		ATXN7	0.181062	0.499816	0.742173	-3.73699	2.30047	0.952135		NACAD	0.206336	0.499854	0.685425	0.4033	0.474069	0.0383086		IDH2	0.16502	0.49991	0.782465	-0.859447	0.470279	0.15175		METTL21C	0.199567	0.500044	0.69991	-0.0198239	0.00371189	0.00198904		FMO5	0.16654	0.500049	0.778482	0.0555675	0.740398	0.136295					HPSE2	0.249454	0.499688	0.603009	0.0533037	6.02271	1.20436		RAB37	0.164748	0.499886	0.783181	-0.093874	2.57552	0.193957		COL21A1	0.196914	0.500261	0.705724	-0.724652	0.571479	0.130793		AC007773.1	0.20386	0.499513	0.690667	0.243303	0.412848	0.0800272					PA2G4	0.154	0.496487	0.812478	0.549128	0.161896	0.237278
NUBPL	0.176499	0.499869	0.753257	0.340815	0.321661	1.54412					AC104806.2	0.161234	0.500373	0.792542	0.497247	0.266677	0.360681					AC100814.1	0.159273	0.500199	0.797857	-0.472864	0.0593397	0.0102353		PINX1	0.18317	0.499995	0.737145	-2.45085	0.749746	0.116226		CBS	0.145584	0.499243	0.836887	-0.211373	0.215836	0.0194067		OAT	0.181215	0.499816	0.741806	-3.86177	1.62559	0.150905		SESTD1	0.206467	0.499854	0.68515	0.791127	1.78352	0.386621		ZNF362	0.16502	0.49991	0.782465	-0.933044	0.678903	0.318698		GDAP1	0.199698	0.500044	0.699626	-0.455198	0.434446	3.6661		PTBP1	0.16657	0.500049	0.778404	0.686604	0.308686	0.251324					IDH3B	0.249743	0.499688	0.602506	1.54688	7.78764	0.347532		CRTC1	0.16488	0.499886	0.782833	-2.14508	1.50517	0.91506		COQ8B	0.197081	0.500261	0.705355	-0.895495	0.29074	0.0848035		APOD	0.204089	0.499513	0.69018	0.932654	0.705483	16.2734					APLP1	0.154015	0.496487	0.812437	0.489905	1.08534	0.342554
CD164	0.176649	0.499869	0.752889	0.534213	0.166209	0.556384					WDR82	0.16129	0.500373	0.792394	0.422869	0.0502711	0.321373					SPTBN5	0.159563	0.500199	0.797068	-0.0641378	0.0264529	0.047207		PXMP4	0.183201	0.499995	0.737073	-2.48674	0.587768	0.11875		TLR4	0.145584	0.499243	0.836887	-0.0575358	0.0426304	0.336191		PPIH	0.181245	0.499816	0.741735	-3.8095	2.12005	0.127988		LURAP1L	0.206497	0.499854	0.685087	0.292306	0.286838	0.0168889		AL513320.1	0.165025	0.49991	0.782451	-0.779009	0.320863	0.00533933		ZSCAN29	0.199762	0.500044	0.699488	-0.242351	0.190787	0.0693759		GXYLT2	0.166598	0.500049	0.778331	0.814132	0.134985	0.487182					PRELID2	0.249761	0.499688	0.602476	0.689319	0.802372	0.717752		GCLM	0.164949	0.499886	0.78265	-2.07641	1.90468	0.256435		PRDX4	0.197143	0.500261	0.705218	-0.446059	1.33187	0.104836		RNF43	0.204123	0.499513	0.690108	0.418698	0.425629	0.149413					INTS7	0.154048	0.496487	0.812343	0.493357	0.566763	1.00037
ADAM12	0.176803	0.499869	0.752511	0.421522	0.67711	1.02104					CARMIL3	0.161349	0.500373	0.792234	0.403195	0.014713	0.0554232					SLC8A2	0.159608	0.500199	0.796944	-0.623423	0.432618	0.0537477		SETD2	0.183201	0.499995	0.737073	-2.35366	0.715161	1.79576		POP1	0.145697	0.499243	0.836551	-0.466596	0.703759	0.0694337		RBBP7	0.181245	0.499816	0.741735	-3.82924	2.23008	0.389713		TMEM98	0.206497	0.499854	0.685087	0.161566	0.836341	0.0651701		RASL10A	0.165027	0.49991	0.782446	-0.466705	0.937066	0.0251868		SERPINF1	0.199779	0.500044	0.699449	-0.249681	0.461609	0.0794198		SCAMP1	0.166614	0.500049	0.778288	0.718185	0.535787	0.724765					LINC01094	0.249778	0.499688	0.602446	0.0486477	3.00849	0.0677821		SUCLG1	0.165017	0.499886	0.782472	-2.23314	1.62311	0.394847		NR3C1	0.197154	0.500261	0.705194	-1.1904	1.30381	0.897261		DNAJC6	0.204227	0.499513	0.689888	0.534948	0.477966	0.513357					MRPL1	0.154048	0.496487	0.812343	0.765869	1.9668	2.32252
NLRP12	0.177198	0.499869	0.751542	0.565205	0.252556	0.0143195					PARP10	0.161379	0.500373	0.792153	0.291954	0.0615464	0.205408					ARHGEF10	0.159621	0.500199	0.796911	-0.1958	0.673751	0.817304		STX10	0.183201	0.499995	0.737073	-2.52329	0.815096	0.0616589		AC005696.1	0.145772	0.499243	0.836325	-0.42999	0.0342688	0.00905756		RND3	0.181371	0.499816	0.741433	-2.89302	1.21456	0.0230711		COL28A1	0.206657	0.499854	0.684749	0.252312	1.05655	0.0261853		AC092794.1	0.165054	0.49991	0.782374	-0.752517	0.580127	0.0149291		CDK20	0.199794	0.500044	0.699418	-0.144532	0.160966	0.0392245		CCNT1	0.166628	0.500049	0.778251	0.546844	0.295298	0.268386					ATG16L2	0.249872	0.499688	0.602283	1.1675	8.15658	0.195824		AC024145.1	0.165054	0.499886	0.782374	-1.67404	1.55888	0.0172991		AK4	0.197204	0.500261	0.705083	-0.667714	0.811618	0.240459		FCHSD2	0.204227	0.499513	0.689888	0.249907	1.17946	3.81485					TRAPPC3	0.154269	0.496487	0.811722	0.795143	0.832631	0.379108
TNRC6C	0.177227	0.499869	0.75147	0.339425	0.185023	3.86114					NOL12	0.161436	0.500373	0.791999	0.641548	0.282793	0.0524353					ITGB1BP1	0.159679	0.500199	0.796753	-0.702392	0.250096	0.374712		SOX21	0.183322	0.499995	0.736784	-1.96017	0.740249	0.00284014		FCGBP	0.145905	0.499243	0.83593	-0.385617	3.25644	0.0324714		SFMBT2	0.181389	0.499816	0.741389	-4.16375	3.26746	1.0374		STK16	0.206693	0.499854	0.684675	0.241773	0.376311	0.0306474		RFXANK	0.165115	0.49991	0.782213	-0.530978	0.359535	0.039523		ABHD14B	0.199826	0.500044	0.699349	-0.269614	0.342264	0.0447889		VAPB	0.166658	0.500049	0.778175	0.699445	0.804818	0.341102					NFKBIB	0.250014	0.499688	0.602036	1.22903	5.64345	0.151905		COL8A1	0.165054	0.499886	0.782374	-1.71905	5.3993	0.0597639		ELMOD2	0.197237	0.500261	0.705012	-0.908856	0.961591	0.248886		HIST2H2BF	0.204227	0.499513	0.689888	0.766492	0.745604	0.0397303					AP4S1	0.154335	0.496487	0.811537	0.539636	0.568405	0.50306
FP565260.1	0.177289	0.499869	0.751319	0.705088	0.258636	0.0682325					PRAM1	0.161436	0.500373	0.791999	0.784546	0.423416	0.0404825					PDCD6	0.159793	0.500199	0.796443	-0.729397	0.348579	0.342885		SEMA7A	0.183383	0.499995	0.73664	-2.22471	0.246062	0.0128904		LOXL3	0.145905	0.499243	0.83593	-0.444222	0.652309	0.037901		HNRNPA1L2	0.181399	0.499816	0.741366	-3.21187	0.815795	0.0141361		LYVE1	0.206723	0.499854	0.684612	0.376027	0.413352	0.562418		NSUN4	0.16514	0.49991	0.782147	-0.7539	0.492489	0.193288		AL117329.1	0.199922	0.500044	0.699139	0.212333	0.0507163	0.041056		KLF3	0.166716	0.500049	0.778022	0.226961	0.168366	0.384					XPNPEP3	0.250051	0.499688	0.601971	1.01361	7.91346	0.385432		PCSK5	0.165054	0.499886	0.782374	0.437349	1.91758	0.547481		PRRG1	0.197291	0.500261	0.704893	-0.756013	0.966031	0.0966402		SLC31A1	0.204268	0.499513	0.6898	0.360696	0.0383574	0.161507					MTRF1	0.154361	0.496487	0.811462	0.656339	0.19344	0.186681
SAXO2	0.177317	0.499869	0.75125	0.506115	0.279622	0.1154					TTC21A	0.161467	0.500373	0.791916	0.528224	0.246207	0.291418					TRIM26	0.159848	0.500199	0.796292	-0.880456	0.207636	0.266694		AC092903.2	0.183442	0.499995	0.736501	-2.00118	0.462799	0.0131578		KPTN	0.145938	0.499243	0.835833	0.0402341	0.0631946	0.0478243		GPSM1	0.181552	0.499816	0.741	-3.33015	1.4925	0.0340507		GINS1	0.206819	0.499854	0.684409	0.382157	1.88783	0.0916961		CASP3	0.165254	0.49991	0.781847	-0.778083	0.517015	0.159876		EPS15	0.199955	0.500044	0.699069	-0.3778	0.34826	0.946916		TTF2	0.166774	0.500049	0.777871	0.915794	0.601048	0.157029					GRWD1	0.250248	0.499688	0.601629	1.23546	4.6667	0.0770599		AC008764.6	0.165087	0.499886	0.782286	-1.24852	0.424029	0.0084151		TMEM267	0.197368	0.500261	0.704724	-1.33638	0.955494	0.381895		GPS1	0.204295	0.499513	0.689742	0.353352	0.337898	0.128891					GABRG1	0.154371	0.496487	0.811433	0.876654	0.909714	0.117311
SLC31A1	0.177345	0.499869	0.751182	0.239704	0.133904	0.180616					TBC1D10B	0.161496	0.500373	0.791838	0.40272	0.103205	0.104054					SOX8	0.160113	0.500199	0.795573	0.155516	0.222308	1.45492		ZFP36L2	0.183442	0.499995	0.736501	-2.29456	1.39906	0.0304102		U2AF1L4	0.146125	0.499243	0.835274	-0.464791	0.902074	0.0291386		INO80E	0.181552	0.499816	0.741	-3.5545	1.53495	0.042503		LETM2	0.20685	0.499854	0.684344	0.3114	0.373157	0.0110625		NSA2	0.165285	0.49991	0.781766	-0.844063	0.71028	0.238731		CDKN2D	0.199987	0.500044	0.698998	-0.366715	0.72053	0.223039		DNAH6	0.166802	0.500049	0.777798	0.58387	0.387811	12.8209					UFSP2	0.25032	0.499688	0.601505	1.29131	5.88595	0.383644		NCAPD2	0.165122	0.499886	0.782194	-2.07417	0.768935	0.0868707		TNFAIP1	0.197854	0.500261	0.703654	-0.301123	0.350209	0.107377		TNRC18	0.204491	0.499513	0.689326	0.285675	0.831089	1.51406					NXF1	0.154433	0.496487	0.81126	-0.285339	1.82379	0.332052
AC005618.1	0.177401	0.499869	0.751045	0.436434	0.276722	0.0349966					ERCC6L2	0.161556	0.500373	0.791677	0.313626	0.343593	1.39095					GDAP2	0.160284	0.500199	0.795111	-0.756461	0.269629	0.41707		EFHB	0.183538	0.499995	0.736273	-1.71995	0.322202	0.0234099		PRSS36	0.146228	0.499243	0.834969	-0.0418545	0.854975	0.0083194		LRRC58	0.181582	0.499816	0.740928	-3.95599	2.30394	0.256353		TLCD1	0.207084	0.499854	0.683853	0.426317	0.213262	0.00486768		CHMP2B	0.165344	0.49991	0.781612	-0.636417	0.446152	0.177619		ARL2	0.200114	0.500044	0.698723	-0.31718	1.43181	0.113229		LRP2	0.166891	0.500049	0.777568	1.32908	1.08539	0.0776667					ARHGAP26	0.25034	0.499688	0.601471	0.752623	13.0668	2.58969		ZNF629	0.165122	0.499886	0.782194	-1.83537	1.82346	0.0461897		MTHFD2	0.197974	0.500261	0.703392	-0.29269	1.07242	0.0361014		FHOD1	0.204625	0.499513	0.689042	0.685552	0.319572	0.342391					BIRC2	0.154617	0.496487	0.810742	0.784983	1.25039	0.790413
LINC01094	0.177494	0.499869	0.750816	0.803916	0.654127	0.0372971					ACOT9	0.16167	0.500373	0.791371	0.106527	0.216181	0.310546					AC004865.2	0.160396	0.500199	0.794807	-0.742248	0.291135	0.0319774		SRSF4	0.183538	0.499995	0.736273	-2.49427	0.641941	0.72665		CCDC13	0.146257	0.499243	0.834883	-0.0595426	0.291598	0.0538666		SSR1	0.181582	0.499816	0.740928	-3.91705	2.75539	0.614385		UACA	0.207243	0.499854	0.68352	0.0886036	1.21265	0.569354		ROCK1	0.165434	0.49991	0.781376	-0.754919	0.918322	1.1622		NEFH	0.200126	0.500044	0.698697	-0.235985	0.237277	0.0828555		ANO10	0.16693	0.500049	0.777465	0.995425	0.853252	0.695338					PSD	0.250468	0.499688	0.601249	0.931533	17.3894	0.642607		MIS18A-AS1	0.165155	0.499886	0.782108	-1.02657	0.490292	0.0079352		CEP104	0.198331	0.500261	0.70261	-1.20378	0.794159	0.451934		NDFIP2	0.204652	0.499513	0.688983	0.442133	0.0706382	0.489706					LINC00632	0.154632	0.496487	0.810701	0.776434	0.745181	0.379739
ZNF844	0.177673	0.499869	0.750379	0.437587	0.113078	0.122816					ZSWIM7	0.161729	0.500373	0.791213	0.117836	0.126835	0.479616					DIRAS1	0.160396	0.500199	0.794807	-0.516304	0.531467	0.0201489		EHMT1	0.183599	0.499995	0.736131	-2.58219	0.823663	1.18376		FAM110C	0.146257	0.499243	0.834883	0.163005	1.63171	0.0129181		KCTD3	0.181705	0.499816	0.740633	-3.78374	2.42903	0.581658		C5orf51	0.207441	0.499854	0.683105	0.265757	0.581875	0.226552		U91328.2	0.165574	0.49991	0.781008	-0.242675	0.0544471	0.00700086		PKIA	0.200309	0.500044	0.698299	-0.241225	0.35178	1.35159		PNPLA2	0.16716	0.500049	0.776867	0.768717	0.718684	0.115583					ZCCHC17	0.250582	0.499688	0.60105	0.965996	8.26457	0.737004		SSR2	0.16525	0.499886	0.781858	-2.02678	0.884325	0.0906173		CCDC71L	0.198419	0.500261	0.702416	0.100692	0.240579	0.00572695		ZBTB43	0.20475	0.499513	0.688776	0.484372	0.00761854	0.494204					GLCCI1	0.154672	0.496487	0.810589	0.805095	1.00328	3.16176
POFUT2	0.177731	0.499869	0.750236	0.224002	0.22895	0.0751101					AC012593.1	0.161746	0.500373	0.791166	0.0971016	0.031345	1.45683					KIAA0895	0.160396	0.500199	0.794807	-0.727722	0.284406	0.12677		NUP88	0.183687	0.499995	0.735921	-2.4634	0.617752	0.462291		DDTL	0.146332	0.499243	0.83466	-0.44562	0.103444	0.0132387		GJC1	0.181735	0.499816	0.740562	-3.79483	1.38194	0.0209981		UEVLD	0.207472	0.499854	0.683041	0.125364	0.750321	0.47324		LIMS1	0.165605	0.49991	0.780927	-0.800666	0.950654	1.26008		AL118508.1	0.200407	0.500044	0.698087	-0.234779	0.10193	0.000458807		ZNF469	0.167191	0.500049	0.776788	1.27091	0.491311	0.0559679					ZNF589	0.250582	0.499688	0.60105	1.18505	7.63657	0.225676		SENP7	0.165257	0.499886	0.78184	-2.07779	1.17638	1.14421		PMEL	0.198529	0.500261	0.702176	-0.225364	0.100884	0.00324823		PRR12	0.204814	0.499513	0.68864	0.420719	0.468521	0.273415					THOC2	0.154775	0.496487	0.810298	0.598755	0.44808	1.5574
AP001062.1	0.177887	0.499869	0.749857	0.287241	0.175128	0.0117622					KLF9	0.161782	0.500373	0.791069	0.441576	0.155294	0.658652					DCAF12L2	0.160454	0.500199	0.79465	-0.684704	0.269708	0.00847495		EXOSC1	0.183899	0.499995	0.73542	-2.51519	0.719631	0.236082		NKAIN1	0.146516	0.499243	0.834116	-0.661661	0.0886824	0.0262593		CDIPT	0.181832	0.499816	0.740331	-3.55311	1.55692	0.0699972		DYRK1B	0.207697	0.499854	0.682571	0.0973644	0.712744	0.0647049		PTPN23	0.165605	0.49991	0.780927	-0.699395	0.480567	0.183476		WNT7A	0.200534	0.500044	0.697812	-0.0636549	0.47261	0.00268953		LGR4	0.16725	0.500049	0.776635	0.740281	0.722592	1.99602					SIAH1	0.250709	0.499688	0.60083	0.911141	5.40456	0.515487		PTPRZ1	0.165363	0.499886	0.781562	-0.755029	7.52443	0.570138		MAS1	0.198593	0.500261	0.702037	0.119841	0.0754451	0.00932874		CBR4	0.204881	0.499513	0.688497	0.111175	0.654098	1.0965					NETO2	0.154855	0.496487	0.810075	0.478273	0.925624	0.250223
IL20RA	0.178075	0.499869	0.749397	0.699417	0.391445	0.00821912					GLDN	0.161811	0.500373	0.790991	0.385474	2.70931	0.110603					TMEM86B	0.160454	0.500199	0.79465	-0.379747	0.0536064	0.0178834		TCF7L2	0.184058	0.499995	0.735046	-2.72817	1.42746	0.361037		ZNF3	0.146622	0.499243	0.833801	-0.579419	0.75177	0.105389		SCD	0.181832	0.499816	0.740331	-3.59587	2.42855	0.0494834		DBNDD1	0.207793	0.499854	0.68237	0.269762	0.338766	0.012167		C2CD4C	0.165662	0.49991	0.780776	-0.0326886	0.401464	0.0305751		HCK	0.20057	0.500044	0.697735	-0.437359	0.657739	0.0199091		GMPS	0.16737	0.500049	0.776322	0.505777	0.554116	0.682415					TMCO6	0.250726	0.499688	0.600801	1.37823	2.53441	0.0256606		TALDO1	0.165363	0.499886	0.781562	-1.79739	1.02774	0.129518		CPLX1	0.198719	0.500261	0.70176	-0.98708	1.6387	0.824536		CSTB	0.204881	0.499513	0.688497	0.151035	0.559241	0.532201					LRP5	0.154862	0.496487	0.810055	0.119007	0.0211871	0.0709061
TWF1	0.178075	0.499869	0.749397	0.218892	0.175751	0.204427					PNCK	0.161982	0.500373	0.790533	0.225108	0.515979	0.222641					PAOX	0.160877	0.500199	0.793506	-0.860773	0.248202	0.0318233		ZNF556	0.184058	0.499995	0.735046	-2.23475	0.382061	0.0139266		DMRTC1	0.146672	0.499243	0.833654	-0.665266	0.436593	0.00293137		SLC25A1	0.18189	0.499816	0.74019	-3.33503	1.38045	0.0455297		SRGAP2	0.207793	0.499854	0.68237	-0.0305282	0.469021	26.59		PTAR1	0.165662	0.49991	0.780776	-0.762972	0.859722	0.558356		HSD17B6	0.20057	0.500044	0.697735	0.117821	0.465783	0.050732		RPAP1	0.16737	0.500049	0.776322	0.881712	0.504037	0.148954					WASHC2C	0.250854	0.499688	0.600578	1.38729	14.7387	0.330148		PLS3	0.165395	0.499886	0.781477	0.202723	3.55143	0.217171		CYB5R4	0.1991	0.500261	0.700928	-1.45129	1.57421	0.630821		RIN2	0.204881	0.499513	0.688497	0.579122	0.570178	2.34741					FAM184A	0.154914	0.496487	0.809908	0.803248	0.811245	0.213206
MPP7	0.178196	0.499869	0.749103	0.498687	0.155525	0.0741714					ARAF	0.162011	0.500373	0.790456	0.358358	0.0847356	0.0874315					FOXO1	0.160988	0.500199	0.793205	-0.586505	0.485079	1.13113		BAG1	0.184119	0.499995	0.734901	-2.19273	0.573477	0.0664993		HYAL3	0.146672	0.499243	0.833654	-0.243116	0.32764	0.0109372		ZWILCH	0.18189	0.499816	0.74019	-3.80065	2.69952	0.0625421		GNAS	0.207856	0.499854	0.682238	0.216829	0.398994	3.29174		NFKBIE	0.165691	0.49991	0.780702	-0.723938	0.196722	0.0183153		PKNOX2	0.20057	0.500044	0.697735	-0.304871	0.634074	1.49527		GOLGA8B	0.167401	0.500049	0.776242	0.047232	0.217193	0.510227					C1QTNF4	0.250871	0.499688	0.60055	0.927057	9.57198	0.800576		UGGT1	0.165395	0.499886	0.781477	-2.09717	1.40939	0.443167		TUBA4A	0.199166	0.500261	0.700784	-0.670742	2.94295	0.152134		AP3S2	0.204981	0.499513	0.688286	0.424679	0.358624	0.21897					DYNC2LI1	0.154983	0.496487	0.809716	0.600741	0.10919	0.115816
MIEF1	0.178408	0.499869	0.748585	0.249905	0.104453	0.121902					TBL1X	0.162067	0.500373	0.790306	0.318714	0.309633	2.78432					LINC01273	0.161017	0.500199	0.793129	-0.504551	0.0724603	0.00464614		CPNE1	0.184148	0.499995	0.734833	-2.36885	0.767657	0.327673		AC092376.2	0.146731	0.499243	0.833478	-0.357613	0.167311	0.00297974		MIEF2	0.18195	0.499816	0.740048	-3.3026	0.776841	0.021557		MYADML2	0.207887	0.499854	0.682173	0.104581	0.123919	0.00231633		HHIPL1	0.16575	0.49991	0.780548	-0.938669	0.648547	0.148094		TUBB	0.200601	0.500044	0.697666	0.00419854	0.382351	0.463897		TRPM4	0.167459	0.500049	0.776091	1.13252	0.358746	0.139785					RRM2B	0.250871	0.499688	0.60055	1.25938	4.089	0.498602		CCBE1	0.165463	0.499886	0.7813	1.03862	1.67613	0.329653		LRIG3	0.199292	0.500261	0.700511	-0.923812	0.59047	0.0788583		PRPH2	0.205012	0.499513	0.688221	0.722458	0.400187	0.119425					GNPAT	0.155215	0.496487	0.809066	0.180112	0.181822	0.570438
NUCKS1	0.178408	0.499869	0.748585	0.268042	0.249978	2.46213					SFRP1	0.162122	0.500373	0.790159	0.449669	1.04542	0.0322661					LRFN3	0.161275	0.500199	0.792434	-0.474732	0.0291324	0.0585694		HLA-DQB1	0.184175	0.499995	0.734769	-1.0348	0.74055	0.00435682		LINC01965	0.146908	0.499243	0.832954	-0.30152	0.0488285	0.00933007		AC005726.4	0.181981	0.499816	0.739974	-0.555539	1.2532	0.010617		ITGA2	0.207987	0.499854	0.681963	0.651865	0.499028	0.103901		TATDN1	0.165863	0.49991	0.780249	-0.838589	0.542579	0.569328		UBA3	0.200734	0.500044	0.69738	-0.326107	0.426512	0.595023		COL6A2	0.167577	0.500049	0.775785	0.877982	0.967424	0.510745					SNX13	0.251017	0.499688	0.600297	1.18984	13.4373	1.22196		GDI2	0.165496	0.499886	0.781213	-2.04918	1.39341	0.371013		ACBD7	0.199412	0.500261	0.700249	-0.0951143	0.339213	0.00367138		BMT2	0.205045	0.499513	0.68815	0.486453	0.214751	0.788671					GTF2IRD1	0.15524	0.496487	0.808996	0.56274	0.145994	0.153727
GOLGA7	0.178469	0.499869	0.748437	0.229611	0.175283	0.97884					SLC37A3	0.162178	0.500373	0.790009	0.250717	0.346273	0.285042					KLF5	0.161462	0.500199	0.791929	-0.697911	0.466714	0.0203432		NAGA	0.184175	0.499995	0.734769	-2.67848	1.24171	0.027166		LINC02449	0.147156	0.499243	0.832223	-0.527131	0.397473	0.00447564		LRRN2	0.182014	0.499816	0.739896	-3.95519	2.23676	1.01672		ZNF586	0.207987	0.499854	0.681963	0.128097	0.948884	0.314776		ARPIN	0.165979	0.49991	0.779947	-0.466617	0.379593	0.0475933		TSPAN19	0.200797	0.500044	0.697242	-0.388685	0.48675	0.0274779		OXNAD1	0.167608	0.500049	0.775706	0.771646	1.16171	0.557453					SPAG4	0.251017	0.499688	0.600297	0.305031	0.130138	0.021283		PPFIBP1	0.165531	0.499886	0.78112	-0.148549	2.07418	0.639646		PAQR9-AS1	0.199412	0.500261	0.700249	-0.0588082	0.223075	0.0160834		AMD1	0.205237	0.499513	0.687744	0.399407	1.02415	0.619789					HERPUD1	0.155296	0.496487	0.808839	0.673702	0.802121	0.717203
RNF115	0.178498	0.499869	0.748367	0.165428	0.123139	1.10517					CNOT11	0.162205	0.500373	0.789936	0.490095	0.467826	0.178667					ZNF345	0.161671	0.500199	0.791369	-0.823783	0.297855	0.557523		AL132639.2	0.184332	0.499995	0.7344	-1.6736	0.17507	0.0040297		USP13	0.147189	0.499243	0.832124	-0.454331	1.12671	0.574142		MIR4300HG	0.182014	0.499816	0.739896	-4.00852	3.44648	0.115337		AL139393.2	0.208014	0.499854	0.681908	0.24248	0.131483	0.00275902		RFC3	0.166008	0.49991	0.77987	-0.685079	2.36555	0.328946		ANKRD50	0.201026	0.500044	0.696748	-0.0534172	0.263912	0.296786		TRIM56	0.167695	0.500049	0.77548	0.951495	1.82988	0.434011					KCTD18	0.251147	0.499688	0.600073	1.17071	7.39403	0.0525398		MORC2	0.165563	0.499886	0.781037	-2.16768	1.70247	0.125683		ZIC4	0.199477	0.500261	0.700107	-0.0395162	0.110446	0.0265779		PRKD3	0.205237	0.499513	0.687744	0.204444	0.812922	0.919298					RAMP1	0.155321	0.496487	0.80877	0.605222	0.479796	0.293678
RNF187	0.178559	0.499869	0.748218	0.412976	0.529388	0.246723					TEX2	0.162234	0.500373	0.789858	0.25348	0.897468	0.735928					LRR1	0.161701	0.500199	0.791287	-0.634473	0.0835323	0.0319762		CLPP	0.184332	0.499995	0.7344	-2.23765	0.474755	0.0533961		AL355353.1	0.147215	0.499243	0.832047	-0.349508	0.223269	0.00427483		CNKSR1	0.182104	0.499816	0.739681	-3.43403	1.33698	0.0536879		ERN1	0.208016	0.499854	0.681904	0.323076	0.753723	0.353747		OLAH	0.166036	0.49991	0.779797	-0.438934	0.140112	0.0108996		UNC13D	0.201026	0.500044	0.696748	0.204093	0.0698191	0.0450391		DDX3X	0.167786	0.500049	0.775245	0.676165	0.178248	1.02104					SNAP25-AS1	0.251214	0.499688	0.599956	-0.105347	5.2847	0.648328		TAF2	0.16563	0.499886	0.780861	-2.16305	1.34208	0.625091		CORO1A	0.199514	0.500261	0.700027	-0.536606	0.243026	0.0501331		NOM1	0.205327	0.499513	0.687555	0.0643231	0.0690794	0.19251					TUBB4B	0.155366	0.496487	0.808645	0.197064	0.0567818	0.316703
STK40	0.17862	0.499869	0.74807	0.509448	0.299499	0.201238					PPM1L	0.162293	0.500373	0.789701	0.170667	0.371461	2.55255					LURAP1L-AS1	0.161771	0.500199	0.791099	-0.550628	1.01048	0.0435083		AC092376.2	0.184364	0.499995	0.734325	-1.67483	0.178259	0.00107999		ANKRD49	0.147242	0.499243	0.831969	-0.730514	0.304602	0.261297		CDK17	0.182194	0.499816	0.739467	-3.70541	2.38927	1.98333		RNF187	0.20808	0.499854	0.68177	0.279565	0.870453	0.139983		MMD	0.166179	0.49991	0.779423	-0.896947	0.727695	0.0991573		SRRM3	0.201187	0.500044	0.696399	-0.550273	0.417258	1.68278		CRBN	0.167922	0.500049	0.774892	0.759194	0.437742	0.40381					RPP14	0.251222	0.499688	0.599942	1.8074	10.7891	0.138741		ZNF121	0.16563	0.499886	0.780861	-2.05351	0.942735	0.172313		DRG1	0.199731	0.500261	0.699556	-1.09817	0.922697	0.269217		SBSPON	0.205396	0.499513	0.687407	0.523201	0.213816	0.022506					CACNA1D	0.155481	0.496487	0.808324	0.847785	0.947862	0.362554
AL117329.1	0.178714	0.499869	0.747841	0.384164	0.0774426	0.0190729					KANSL1	0.162469	0.500373	0.78923	0.430428	0.191093	4.0882					ZNF331	0.161813	0.500199	0.790988	-0.784077	0.198439	0.250124		LILRB4	0.184515	0.499995	0.733967	-1.92663	0.769794	0.00626177		ADTRP	0.147267	0.499243	0.831895	-0.040248	0.871445	0.00228109		IQSEC2	0.182254	0.499816	0.739323	-3.98207	2.09113	0.811583		CNOT6L	0.208144	0.499854	0.681636	0.229699	0.724792	1.51813		ZNF347	0.166179	0.49991	0.779423	-0.938849	0.844972	0.326145		MEFV	0.201218	0.500044	0.696333	-0.234779	0.10193	0.00281458		ENOX2	0.167922	0.500049	0.774892	0.595925	0.590566	0.372794					FHOD3	0.251238	0.499688	0.599915	0.335883	8.40163	0.370901		AC009021.2	0.165699	0.499886	0.78068	-0.197683	0.0304303	0.00644102		PPP1R14A	0.200048	0.500261	0.698865	-0.179865	0.165995	0.0413729		UGP2	0.205396	0.499513	0.687407	0.307487	0.401839	1.24108					GPR137	0.155543	0.496487	0.808149	0.378499	0.0685277	0.163999
PFKFB2	0.178779	0.499869	0.747684	0.56963	0.330726	0.169375					TRMT61A	0.162469	0.500373	0.78923	0.568348	0.0697454	0.0572284					SELPLG	0.161952	0.500199	0.790613	0.0156057	0.0174474	0.0102984		CSAD	0.184701	0.499995	0.73353	-2.56521	0.792139	0.347057		ENTPD4	0.147322	0.499243	0.831731	-0.59454	0.620912	0.393306		COLCA2	0.182345	0.499816	0.739106	-3.01032	0.806588	0.00741174		GLIS3	0.208271	0.499854	0.681371	-0.0247663	0.922537	1.52444		PXN	0.166353	0.49991	0.77897	-0.530288	0.728711	0.0997791		EZR	0.201421	0.500044	0.695896	-0.106153	0.404542	0.0990121		SQOR	0.16804	0.500049	0.774588	1.85684	0.268482	0.0418267					WDFY1	0.251238	0.499688	0.599915	1.55279	8.76208	0.493933		TMEM108	0.165699	0.499886	0.78068	1.42199	9.26897	2.13897		PURG	0.20011	0.500261	0.69873	-1.57506	1.66732	0.79286		CDK12	0.205432	0.499513	0.687331	0.140954	0.299494	0.961934					MRPL19	0.155543	0.496487	0.808149	0.521866	0.18069	0.261179
TSSC4	0.178779	0.499869	0.747684	0.390439	0.39427	0.116629					GRIK1	0.162585	0.500373	0.788918	0.1555	0.0627636	0.145807					COQ5	0.161983	0.500199	0.790532	-0.681377	0.130253	0.109722		HES5	0.184701	0.499995	0.73353	-2.73362	1.40466	0.023545		INSR	0.14735	0.499243	0.831649	-0.196346	0.717325	3.74104		SCAP	0.182469	0.499816	0.73881	-3.85035	2.84174	0.437731		NRL	0.208403	0.499854	0.681097	-0.0762446	0.732325	0.11392		PSME1	0.166474	0.49991	0.778653	-0.941655	0.855597	0.0304032		NTM-AS1	0.201641	0.500044	0.695421	-0.286256	0.785852	0.0100443		ELF2	0.168105	0.500049	0.77442	0.661351	0.8812	1.90737					RPAIN	0.251293	0.499688	0.59982	1.63935	11.699	0.52929		AHCY	0.165801	0.499886	0.780412	-1.65439	0.633432	0.0401332		GRM2	0.200142	0.500261	0.698662	-0.379822	0.206735	0.0220761		PPP1R26	0.205432	0.499513	0.687331	0.63484	0.218182	0.016746					VAC14	0.155662	0.496487	0.807818	0.464661	0.170775	0.546067
APOL6	0.17884	0.499869	0.747534	0.57886	0.647157	0.0321234					CTDSPL2	0.162643	0.500373	0.788764	0.325336	0.242355	0.800138					MAP3K2	0.161983	0.500199	0.790532	-0.824451	0.215332	1.09538		TOLLIP-AS1	0.184732	0.499995	0.733459	-2.13536	0.752569	0.00832747		EPHB3	0.147433	0.499243	0.831405	-0.00886525	0.620631	0.00556919		SNX27	0.182681	0.499816	0.738308	-3.91734	2.82059	1.04556		PHLDA3	0.208532	0.499854	0.680828	0.0639129	0.38069	0.0537815		BBX	0.166483	0.49991	0.77863	-0.727485	0.835443	1.25939		PDE1B	0.201772	0.500044	0.695138	-0.380627	0.355699	0.353324		MYRIP	0.168105	0.500049	0.77442	0.699743	0.1912	0.883839					IRF8	0.25131	0.499688	0.59979	0.50687	0.405876	0.0580686		CKAP4	0.165801	0.499886	0.780412	-0.478708	1.66498	0.0883723		CYP2R1	0.200177	0.500261	0.698587	-0.863207	0.387426	0.142863		GPR108	0.205499	0.499513	0.68719	0.146175	0.485108	0.184586					SLC7A6OS	0.155855	0.496487	0.807279	0.46252	0.101808	0.365187
NRAS	0.17884	0.499869	0.747534	0.268997	0.210372	0.0867746					PLEKHG2	0.162787	0.500373	0.788379	0.51493	0.717198	0.0299616					TMEM104	0.162012	0.500199	0.790453	-0.707463	0.400504	0.123309		CFD	0.184773	0.499995	0.733362	-2.11517	0.498237	0.0107751		MKNK1	0.147518	0.499243	0.831156	-0.526269	0.824667	0.36241		BCKDK	0.182835	0.499816	0.737941	-3.51874	1.56732	0.022116		SRGAP2B	0.208596	0.499854	0.680694	-0.131624	0.541109	19.8241		PRKAR2A-AS1	0.166566	0.49991	0.778414	-0.60896	0.0955403	0.00717911		SLC30A4	0.201838	0.500044	0.694997	-0.327872	0.471814	0.148297		CYB5D2	0.168131	0.500049	0.774353	0.899211	0.609864	0.497471					ADAMTS16	0.251332	0.499688	0.599753	0.218869	2.06003	0.0302379		OTOGL	0.16587	0.499886	0.780231	0.128035	2.70757	0.0832424		TRMT10A	0.200239	0.500261	0.698452	-0.347688	0.424909	0.0472799		CTSA	0.205554	0.499513	0.687074	0.57952	0.775826	0.282885					CCS	0.155972	0.496487	0.806953	0.329519	0.398402	0.491643
ZNF587	0.178903	0.499869	0.747382	0.392994	0.0953558	0.224053					SPEG	0.162817	0.500373	0.788301	0.653994	0.271083	0.286497					VSIG1	0.162096	0.500199	0.790228	-0.567184	0.53361	0.00276305		LIPT1	0.184789	0.499995	0.733324	-1.44041	1.59066	0.0117869		TMEM108-AS1	0.147546	0.499243	0.831072	-0.63089	0.779634	0.000952439		ACOT1	0.182891	0.499816	0.737807	-2.83526	0.577859	0.00670464		HIF3A	0.208628	0.499854	0.680628	0.809138	0.46339	0.143509		AL607028.1	0.166595	0.49991	0.778337	-0.677153	0.129597	0.00562694		PIGBOS1	0.201936	0.500044	0.694786	-0.290469	0.686988	0.0259306		SOCS7	0.16816	0.500049	0.774278	0.909953	0.740045	0.317581					DUS1L	0.251366	0.499688	0.599693	2.06847	11.3974	0.286211		VPS35	0.165902	0.499886	0.780147	-2.23007	1.68164	0.414306		CCDC180	0.200329	0.500261	0.698256	-0.80744	0.705416	0.181537		TMEM60	0.205559	0.499513	0.687063	0.179704	0.552508	0.0654003					ENO1	0.156037	0.496487	0.806773	0.460222	0.286407	1.2327
TMEM8A	0.178929	0.499869	0.747319	0.296861	0.259406	0.0760989					TTC31	0.163107	0.500373	0.787529	0.442725	0.066205	0.0904647					PLEKHO1	0.162097	0.500199	0.790224	-0.520685	0.138502	0.141903		YRDC	0.184915	0.499995	0.733028	-2.35735	0.23586	0.017756		CTU2	0.147763	0.499243	0.830436	-0.218304	0.246734	0.0406697		CTTNBP2NL	0.182891	0.499816	0.737807	-3.70991	2.45362	0.386368		PTPN3	0.208723	0.499854	0.68043	0.301328	0.276004	0.0139385		ERGIC2	0.166595	0.49991	0.778337	-0.810581	0.553194	0.48158		GABRG2	0.201971	0.500044	0.694711	-0.232005	0.218723	1.7482		FAM193B	0.168216	0.500049	0.774133	0.848991	1.05787	0.543316					STK24	0.251419	0.499688	0.599601	1.12777	10.3339	0.425877		C6orf136	0.165936	0.499886	0.780058	-1.92251	1.28937	0.170333		AC145124.1	0.200338	0.500261	0.698238	-0.143102	0.264966	0.0671722		PIP4K2B	0.205627	0.499513	0.68692	0.40344	0.376601	0.412399					COL19A1	0.156193	0.496487	0.80634	0.306242	1.53404	0.401857
ZNF444	0.178961	0.499869	0.747243	0.423475	0.148748	0.284694					CCDC13	0.163165	0.500373	0.787372	0.277583	0.365575	0.112806					TOMM5	0.162188	0.500199	0.789982	-0.604384	0.433448	0.0250634		EFNB2	0.185005	0.499995	0.732816	-2.4955	0.633309	0.376832		WDR93	0.147763	0.499243	0.830436	-0.829855	0.147067	0.0252218		SRSF9	0.182891	0.499816	0.737807	-3.51389	1.45264	0.0644717		KPNA6	0.208824	0.499854	0.68022	0.190909	0.616428	0.889673		ROCK2	0.166654	0.49991	0.778185	-0.727945	0.732632	1.85104		PTGR2	0.202068	0.500044	0.694502	-0.415443	0.177368	0.0917071		CIB1	0.168303	0.500049	0.773909	0.485631	0.425133	0.324169					TAF5L	0.251612	0.499688	0.599268	1.63557	9.16105	0.0985753		PPM1M	0.166069	0.499886	0.779711	-1.38684	0.044757	0.0170029		SCN4B	0.200338	0.500261	0.698238	-0.233918	0.890316	0.0460077		MFN1	0.205759	0.499513	0.68664	0.190784	0.327919	0.703678					STX16	0.156309	0.496487	0.806016	0.406123	0.284827	0.479334
[truncated: 59,950,678 more chars]
