## Supplementary material for "A Reproducibility Focused Meta-Analysis Method for Single-Cell Transcriptomic Case-Control Studies Uncovers Robust Differentially Expressed Genes": Suplementary Data File 7 (part 1 of 3)

### Sheet: SumRank_UpRegulated
SumRank Meta-Analysis UpRegulated Genes
Average_log2fc and Average_Variance are the means of the log2fc and variances of log2fc across all datasets
P-values are derived from 10,000 Permutations of case-control status
Oligodendrocytes								Astrocytes								Oligodendrocyte_Precursor_Cell								Glutamatergic_Excitatory_Neuron								Endothelial_Cell								GABA_Inhibitory_Neuron								Microglia								L23_IT Neuron								L56_NP Neuron								L56_ET Neuron								L5_IT Neuron								L6b Neuron								L6_CT Neuron								L6_IT Neuron								L6_IT_Car3 Neuron								Lamp5 Neuron								Pvalb Neuron								Sncg Neuron								Sst Neuron								Sst_Chodl Neuron								VIP Neuron
Gene	PVal	PVal_BH	NegLog10PValue	Average_log2fc	Average_Variance	Average_Expression		Gene	PVal	PVal_BH	NegLog10PValue	Average_log2fc	Average_Variance	Average_Expression		Gene	PVal	PVal_BH	NegLog10PValue	Average_log2fc	Average_Variance	Average_Expression		Gene	PVal	PVal_BH	NegLog10PValue	Average_log2fc	Average_Variance	Average_Expression		Gene	PVal	PVal_BH	NegLog10PValue	Average_log2fc	Average_Variance	Average_Expression		Gene	PVal	PVal_BH	NegLog10PValue	Average_log2fc	Average_Variance	Average_Expression		Gene	PVal	PVal_BH	NegLog10PValue	Average_log2fc	Average_Variance	Average_Expression		Gene	PVal	PVal_BH	NegLog10PValue	Average_log2fc	Average_Variance	Average_Expression		Gene	PVal	PVal_BH	NegLog10PValue	Average_log2fc	Average_Variance	Average_Expression		Gene	PVal	PVal_BH	NegLog10PValue	Average_log2fc	Average_Variance	Average_Expression		Gene	PVal	PVal_BH	NegLog10PValue	Average_log2fc	Average_Variance	Average_Expression		Gene	PVal	PVal_BH	NegLog10PValue	Average_log2fc	Average_Variance	Average_Expression		Gene	PVal	PVal_BH	NegLog10PValue	Average_log2fc	Average_Variance	Average_Expression		Gene	PVal	PVal_BH	NegLog10PValue	Average_log2fc	Average_Variance	Average_Expression		Gene	PVal	PVal_BH	NegLog10PValue	Average_log2fc	Average_Variance	Average_Expression		Gene	PVal	PVal_BH	NegLog10PValue	Average_log2fc	Average_Variance	Average_Expression		Gene	PVal	PVal_BH	NegLog10PValue	Average_log2fc	Average_Variance	Average_Expression		Gene	PVal	PVal_BH	NegLog10PValue	Average_log2fc	Average_Variance	Average_Expression		Gene	PVal	PVal_BH	NegLog10PValue	Average_log2fc	Average_Variance	Average_Expression		Gene	PVal	PVal_BH	NegLog10PValue	Average_log2fc	Average_Variance	Average_Expression		Gene	PVal	PVal_BH	NegLog10PValue	Average_log2fc	Average_Variance	Average_Expression
HSPH1	0.000183525	0.500998	3.73631	-1.98732	16.3212	1.89101		FGFR1	2.70953e-05	0.2795	4.56711	0.625571	0.360142	0.986932		FBXO32	1.68772e-05	0.16	4.7727	0.415242	0.0249328	0.236886		PDIA2	2.24455e-05	0.1568	4.64887	0.194421	0.0442512	0.191919		HIBCH	4.50057e-05	0.503579	4.34673	0.799014	0.664749	1.56177		MTRNR2L1	1.24569e-05	0.102	4.90459	0.509749	0.0680057	0.0228478		NFRKB	6.45809e-05	0.500675	4.1899	0.313233	0.0304735	0.158779		MATK	5.51091e-06	0.096	5.25878	0.0434251	0.00146049	0.295713		SEMA5A	4.07577e-06	0.042	5.38979	0.528502	0.0545829	0.547892		DNAH9	1.07922e-05	0.188	4.96689	0.462988	0.0870322	0.352814		HRH3	8.15155e-06	0.0624	5.08876	0.286727	0.00302155	0.114573		C2CD2	1.44087e-05	0.251	4.84137	0.468456	0.0849385	0.0681425		DENND2A	2.81286e-06	0.049	5.55085	0.755985	0.716601	0.17503		PCBP3	1.42365e-05	0.248	4.8466	0.486737	0.0157684	0.141207		ADAMTS2	1.49254e-05	0.26	4.82607	0.802922	0.264079	0.161622		LINC01141	1.79104e-05	0.312	4.74689	0.115454	0.0124604	0.0284033		AC062028.1	2.02067e-05	0.352	4.69451	0.0734238	0.00286345	0.0212477		ITIH5	0.000256028	0.499766	3.59171	0.189711	0.0199983	0.0316729		CLDN5	7.6349e-06	0.115	5.1172	0.100998	0.00894398	0.0330309		B4GALNT3	8.95522e-05	0.502495	4.04792	0.415144	0.034936	0.196327		SELENBP1	2.60046e-05	0.405667	4.58495	0.225055	0.0173736	0.0105944
FKBP4	0.000266935	0.500998	3.5736	-1.53452	9.34833	0.411594		FAM66D	3.20896e-05	0.2795	4.49364	0.141079	0.00898929	1.03682		NCOA7	1.83697e-05	0.16	4.7359	0.0951433	0.00716577	0.859865		PLXDC2	2.48565e-05	0.1568	4.60456	0.174477	0.0385321	2.76341		BCLAF1	0.00025752	0.503579	3.58919	0.570121	0.230933	1.07268		CYP39A1	1.68772e-05	0.102	4.7727	-0.951177	4.28963	0.0403225		KATNAL2	7.87026e-05	0.500675	4.10401	0.390715	0.051164	0.242704		SNHG22	5.31573e-05	0.19025	4.27444	0.0767352	0.00312671	0.241671		AFF3	4.82204e-06	0.042	5.31677	0.18978	0.0181965	4.93713		CACNA1B	3.66246e-05	0.283667	4.43623	0.295243	0.0657617	4.58829		SCX	9.24225e-06	0.0624	5.03422	0.304862	0.0916	0.0469695		DUSP18	6.24569e-05	0.383	4.20442	0.354804	0.053858	0.143863		SMARCD3	5.79219e-05	0.30425	4.23716	0.153288	0.00644963	0.393801		MID2	0.000106774	0.381636	3.97154	0.461534	0.0314758	0.0948008		KCNQ2	4.29392e-05	0.374	4.36715	0.409417	0.0424519	0.874204		HSPA1A	5.13203e-05	0.447	4.28971	-0.055918	0.322919	0.36306		HIBCH	6.24569e-05	0.443556	4.20442	-0.335988	0.375407	1.34832		ZMYM6	0.000361481	0.499766	3.44191	0.152512	0.00433865	0.0470491		NPY	1.32032e-05	0.115	4.87932	-0.0536851	0.495275	0.634505		STARD3	0.000141102	0.502495	3.85047	0.402004	0.141358	0.15082		PIGQ	6.46958e-05	0.405667	4.18912	-0.104955	0.110378	0.19464
RAD50	0.000335993	0.500998	3.47367	-0.575433	0.697292	0.0387064		ST8SIA1	0.000104133	0.4046	3.98241	0.590812	0.0933283	1.1322		PRDM8	0.000413146	0.499964	3.3839	0.218998	0.0167494	0.129229		HRH3	3.43284e-05	0.1568	4.46435	0.212748	0.00413783	0.0742104		DCTN2	0.000300344	0.503579	3.52238	0.169842	0.000537904	1.04338		IFITM3	1.7566e-05	0.102	4.75533	0.215554	0.0504495	0.0855009		FRMD4B	0.000307979	0.500675	3.51148	0.194842	0.0357024	1.12123		PDIA2	6.22273e-05	0.19025	4.20602	0.165926	0.0430879	0.187314		NFIA	2.67509e-05	0.155333	4.57266	0.207225	0.0510775	0.69682		SGSM1	4.88519e-05	0.283667	4.31112	0.121977	0.00705913	1.58115		RAPGEF3	1.0907e-05	0.0624	4.96229	0.268112	0.0110522	0.0531215		JUND	6.59587e-05	0.383	4.18073	0.379689	0.0256128	1.07482		PPFIBP1	6.81401e-05	0.30425	4.1666	0.208107	0.026047	0.467954		GHR	0.000109587	0.381636	3.96024	0.357039	0.176697	0.449358		FBXO34	0.000110276	0.48975	3.95752	0.161629	0.0341188	1.15417		HBA2	0.000171929	0.500193	3.76465	0.0919486	0.00493297	0.02852		TMIE	8.2147e-05	0.443556	4.08541	0.0787318	0.0054165	0.0128427		HSPA1B	0.000506429	0.499766	3.29548	0.131094	0.162229	0.0608345		FOS	3.2434e-05	0.188333	4.489	1.0871	2.46913	0.116018		ERRFI1	0.00034845	0.502495	3.45786	0.430212	0.0926979	0.228114		EMX2	6.98622e-05	0.405667	4.15576	0.267522	0.102646	0.0210355
SEL1L	0.000561538	0.500998	3.25062	-1.15069	4.82411	0.883029		ACTA2	0.0001062	0.4046	3.97388	0.802667	0.232725	0.0990864		ADGRB2	0.000452583	0.499964	3.3443	0.0191203	0.000295003	0.391036		GPR35	4.08726e-05	0.1568	4.38857	0.281842	0.00350818	0.0135035		TMEM267	0.000406946	0.503579	3.39046	0.178312	0.00656555	0.309142		C1QC	3.33525e-05	0.14525	4.47687	0.205143	0.00742012	0.0107133		PLCB2	0.000533467	0.500675	3.27289	0.201843	0.0260035	0.336581		LINC01605	6.4868e-05	0.19025	4.18797	0.178173	0.00768284	0.110088		DNAH14	8.57635e-05	0.3424	4.0667	0.258264	0.0469616	0.243201		BTBD9	0.00012589	0.421714	3.90001	0.261595	0.0511069	3.74115		MCUB	1.64753e-05	0.0624	4.78317	0.373759	0.0110153	0.0595033		SNCB	8.92652e-05	0.38875	4.04932	0.301949	0.0165053	0.526243		IQCJ-SCHIP1	6.98622e-05	0.30425	4.15576	0.115989	0.00181374	5.46093		PTPRT	0.000110103	0.381636	3.9582	0.328483	0.155786	3.45875		SCX	0.000112457	0.48975	3.94901	0.390469	0.0933348	0.0460862		ACACB	0.000198794	0.500193	3.7016	-0.219967	0.157547	0.120481		HBA2	0.000159013	0.443556	3.79857	0.113488	0.0246414	0.0265128		IFITM2	0.000886452	0.499766	3.05234	0.111141	0.0251579	0.0272478		NR4A1	0.000139552	0.499812	3.85526	0.153023	0.360239	0.109473		GNB3	0.00142509	0.502495	2.84616	0.304757	0.075439	0.15893		LYPD8	0.000102411	0.4078	3.98965	0.104306	0.0187315	0.0202865
DNAJB1	0.000650918	0.500998	3.18647	-1.96218	17.411	0.768289		CCDC92	0.000116131	0.4046	3.93505	0.153881	0.0172911	0.971342		MIR4500HG	0.000454994	0.499964	3.34199	0.198584	0.0213634	0.264376		RTP5	4.50057e-05	0.1568	4.34673	0.483421	0.0800061	0.0175956		PDPR	0.000555339	0.503579	3.25544	0.234971	0.00587387	0.754464		JUNB	9.54076e-05	0.3324	4.02042	0.0308142	0.14845	0.0859618		ADAMTS3	0.000582721	0.500675	3.23454	0.381037	0.0824939	0.162102		LCP2	7.55454e-05	0.19025	4.12179	0.258866	0.0245082	0.0238776		SEMA3C	9.82778e-05	0.3424	4.00754	0.224751	0.0359289	0.260136		STARD13	0.000149369	0.421714	3.82574	0.477312	0.032939	0.226854		GXYLT2	1.79104e-05	0.0624	4.74689	0.334379	0.060131	0.14903		HRH3	0.000145752	0.500296	3.83639	0.274094	0.0896326	0.117329		PARD3	0.000131803	0.4592	3.88008	0.254716	0.106455	0.231438		DPM1	0.000138002	0.381636	3.86011	0.148675	0.00498578	0.425676		PAK3	0.000203731	0.499712	3.69094	0.247373	0.0550628	2.42783		SLC25A18	0.000481401	0.500193	3.31749	-0.0448409	0.0534858	0.0444082		LYPD8	0.000206602	0.443556	3.68487	0.0391007	0.000309231	0.0235057		HSPB1	0.00105654	0.499766	2.97611	-0.17238	0.231686	0.2378		GADD45B	0.00014868	0.499812	3.82775	0.215065	0.156458	0.0459491		FAT1	0.0016601	0.502495	2.77986	0.38837	0.00493785	0.910819		EYA1	0.000117049	0.4078	3.93163	-0.114187	0.0626958	0.198863
SOX2	0.000682893	0.500998	3.16565	0.0684908	0.298346	0.617486		LMNA	0.000188289	0.500233	3.72517	0.457702	0.131807	0.330068		SMIM2-AS1	0.000520321	0.499964	3.28373	0.189626	0.00112633	0.0691631		INO80D	7.96211e-05	0.160733	4.09897	0.0801982	0.000960931	1.17349		ARHGEF12	0.000579851	0.503579	3.23668	0.296798	0.0563429	4.7767		TAF3	0.000278129	0.500021	3.55575	-0.344792	0.157767	0.733612		PAPPA2	0.00102394	0.500675	2.98973	0.327884	0.033961	0.0732625		PDZRN4	8.93226e-05	0.19025	4.04904	0.411895	0.00623239	1.24689		LDLRAD3	0.000123881	0.346143	3.907	0.344305	0.126948	0.0915878		GALNT13	0.000150631	0.421714	3.82208	0.265414	0.0452479	3.06924		PLK5	2.57176e-05	0.074	4.58977	0.202058	0.0311274	0.0518955		GREM2	0.000303272	0.500296	3.51817	0.208777	0.0514057	0.0952305		WFIKKN1	0.000167049	0.485	3.77716	0.436187	0.151518	0.0144488		LPP	0.000160161	0.381636	3.79544	0.442935	0.112377	0.627619		CBFB	0.000217336	0.499712	3.66287	0.581629	0.0581797	0.107425		EGR3	0.000545695	0.500193	3.26305	0.991151	1.71225	0.0540794		IL1RL2	0.000252354	0.443556	3.59799	0.088994	0.000610663	0.0131516		EGR3	0.00113117	0.499766	2.94647	0.142252	0.163892	0.0362524		SPSB1	0.000353272	0.499812	3.45189	0.162426	0.293282	0.0284818		BCAR3	0.00186452	0.502495	2.72943	0.309759	0.0696105	0.131225		COL5A3	0.000170207	0.421444	3.76902	-0.0269163	0.0692166	0.131313
PHACTR2	0.000818886	0.500998	3.08678	-0.859147	1.54183	0.299762		BRD2	0.000224225	0.500233	3.64932	0.349577	0.299577	0.44173		C11orf68	0.000571986	0.499964	3.24261	0.168167	0.0121053	0.117405		MCUB	9.03559e-05	0.160733	4.04404	0.308778	0.0151417	0.0722937		JAG1	0.000590069	0.503579	3.2291	0.235998	0.0116011	1.03424		C8orf88	0.000526177	0.500021	3.27887	-0.378196	0.911318	0.0489596		FERMT3	0.00103289	0.500675	2.98594	0.125716	0.0352038	0.10254		VSTM2B	9.3915e-05	0.19025	4.02726	0.203921	0.0455625	0.415235		AFF2	0.000139093	0.346143	3.85669	0.151825	0.014236	0.205521		ADAMTS13	0.00016946	0.421714	3.77093	0.386734	0.0130785	0.240533		TSPAN2	2.97359e-05	0.074	4.52672	0.338308	0.0843994	0.0275732		BBOX1-AS1	0.000364294	0.500296	3.43855	0.292527	0.0711413	0.156435		ASAP3	0.000215786	0.499757	3.66598	0.386151	0.116545	0.0775085		AGAP3	0.000205109	0.381636	3.68802	0.270191	0.0684074	0.815179		TNS3	0.000240184	0.499712	3.61946	0.436398	0.0439623	0.0644006		MSC-AS1	0.000613203	0.500193	3.2124	0.213057	0.00579024	0.0729949		C5orf63	0.000256831	0.443556	3.59035	0.229371	0.00985518	0.0214954		ACAP3	0.00215161	0.499766	2.66724	-0.128088	0.0642429	0.543808		MTRNR2L1	0.000360907	0.499812	3.4426	0.319821	0.0163588	0.0191509		TP53BP2	0.00195436	0.502495	2.70899	0.32767	0.0613756	0.090958		TYROBP	0.000189954	0.421444	3.72135	0.0768522	0.000500353	0.00539606
SLC24A2	0.000973192	0.500998	3.0118	-1.2254	5.57095	25.2528		CDKL1	0.000308668	0.500233	3.51051	0.861226	1.029	0.511916		PRIM1	0.000602181	0.499964	3.22027	0.184839	0.00466729	0.104025		KIF13A	9.56946e-05	0.160733	4.01911	0.211885	0.00273458	1.52048		PARP11	0.000591447	0.503579	3.22808	0.214561	0.0160653	0.430338		CLIC5	0.000673307	0.500021	3.17179	-0.18619	0.258006	0.0723891		REST	0.00108485	0.500675	2.96463	0.173769	0.0270238	0.168221		TMEM26-AS1	0.000103961	0.19025	3.98313	0.412904	0.0305993	0.0176077		RXRA	0.000170494	0.37125	3.76829	0.267178	0.0327675	0.0959574		PBX3	0.000235706	0.486222	3.62763	0.455212	0.0517949	0.117481		RTP5	5.12629e-05	0.111625	4.2902	0.337662	0.0709073	0.01813		LHFPL2	0.00036527	0.500296	3.43739	0.432469	0.0996259	0.242682		CSRP2	0.000269346	0.499757	3.56969	0.310233	0.0568385	0.207668		PRR16	0.000211998	0.381636	3.67367	0.368598	0.148791	1.0294		SH3KBP1	0.000322388	0.499712	3.49162	0.276811	0.126169	0.560019		HSPA1B	0.000706946	0.500193	3.15061	0.324412	0.0749269	0.0567599		CALCRL	0.00030752	0.443556	3.51213	-0.157391	0.143536	0.0497536		MYRF	0.00227893	0.499766	2.64227	-0.0681013	0.0338408	0.0335375		EBF1	0.000392767	0.499812	3.40587	-0.0705917	0.156525	0.0408662		MRS2	0.00206165	0.502495	2.68578	0.145194	0.00442128	0.338291		TEX15	0.000197417	0.421444	3.70462	-0.147494	0.101007	0.064553
PAOX	0.00109053	0.500998	2.96236	-0.139584	0.0768727	0.0842686		BCO2	0.000430425	0.500233	3.3661	0.285798	0.0199228	0.157323		LIN7A	0.000620953	0.499964	3.20694	0.170388	0.0247614	0.363047		SCX	9.76464e-05	0.160733	4.01034	0.284956	0.0970201	0.0512837		SAP18	0.000632721	0.503579	3.19879	0.152919	0.0258684	1.3612		KLHL25	0.000673594	0.500021	3.1716	-0.339665	0.134247	0.077119		GPX3	0.00119862	0.500675	2.92132	0.496052	0.145535	0.234246		IL12A-AS1	0.000135017	0.19025	3.86961	0.17767	0.0107513	0.619567		CDH4	0.000280884	0.499576	3.55147	0.278277	0.0534476	0.0843128		ZMAT4	0.000251206	0.486222	3.59997	0.292391	0.066857	2.59304		WFIKKN1	8.65098e-05	0.155615	4.06293	0.334131	0.110141	0.0326758		BANP	0.000393685	0.500296	3.40485	0.195669	0.0540536	0.349935		ZHX2	0.000436395	0.499757	3.36012	0.204189	0.0830356	0.175138		LUZP2	0.000230884	0.381636	3.63661	0.309379	0.075127	0.147945		CHFR	0.000400689	0.499712	3.39719	0.0603066	0.0074205	0.749819		KCNA1	0.000790528	0.500193	3.10208	0.063869	0.0102199	0.048683		C1QL3	0.000325947	0.443556	3.48685	0.133917	0.0408046	0.0322038		BBS10	0.00231848	0.499766	2.6348	-0.0675247	0.0925511	0.0539614		SMCO2	0.000501837	0.499812	3.29944	-0.468372	0.419026	0.0178672		SSNA1	0.00242463	0.502495	2.61536	0.231972	0.018276	0.179771		S1PR1	0.000217738	0.421444	3.66207	0.114549	0.0123172	0.00731223
CORIN	0.00129254	0.500998	2.88856	-0.965531	3.74158	0.0645648		CRB2	0.000459701	0.500233	3.33752	0.713479	0.595716	0.553454		CDK14	0.000624168	0.499964	3.2047	0.0375114	0.0020286	4.52038		HDAC10	0.000108898	0.160733	3.96298	0.221859	0.042548	0.0913498		LINC00486	0.000648622	0.503579	3.18801	0.632444	0.580814	22.9924		PDGFRB	0.000694776	0.500021	3.15816	-0.339808	0.138346	0.0602503		LRRC1	0.00132641	0.500675	2.87732	0.184667	0.013135	0.191469		TRPC6	0.000144891	0.19025	3.83896	0.389221	0.0302524	0.760531		STAC2	0.000318083	0.499576	3.49746	0.210581	0.0142424	0.342067		RBM45	0.000331745	0.500604	3.4792	0.309507	0.0578807	0.242471		FAM107A	9.34558e-05	0.155615	4.02939	0.200276	0.0236657	0.225875		KDM6B	0.000429334	0.500296	3.3672	0.13732	0.0127713	0.0990618		ADCY7	0.000459472	0.499757	3.33774	0.36217	0.241597	0.0740464		MFGE8	0.000236452	0.381636	3.62626	0.48217	0.0356738	0.0659434		MTMR12	0.000403272	0.499712	3.3944	0.115854	0.0118267	0.98938		AR	0.00081837	0.500193	3.08705	-0.543169	0.543529	0.0516211		SLC7A11	0.000333352	0.443556	3.4771	-0.61164	2.02325	0.0405		FKBP8	0.00258794	0.499766	2.58704	-0.128386	0.0820639	0.668934		MGAT3	0.000745178	0.499812	3.12774	-0.46749	0.455865	0.424623		ZNF354B	0.00268088	0.502495	2.57172	0.337999	0.00757189	0.115885		CYP39A1	0.000375144	0.49968	3.4258	-1.20007	5.67738	0.0522155
ALDH1L1	0.00145534	0.500998	2.83704	-0.380042	0.172056	0.0874756		ARHGAP35	0.000463662	0.500233	3.3338	0.485312	0.231956	1.29782		KNOP1	0.000681343	0.499964	3.16663	0.11982	0.0262123	0.362943		WFIKKN1	0.000114064	0.160733	3.94285	0.327717	0.0686132	0.0267486		LUC7L2	0.000745752	0.503579	3.12741	0.227093	0.0146026	0.48984		ZNF844	0.00073651	0.500021	3.13282	-0.106169	0.0485337	0.014499		MSR1	0.00162715	0.500675	2.78857	0.490437	0.209953	0.658553		DGKD	0.000152583	0.19025	3.81649	0.179326	0.0131965	0.144457		NCS1	0.000412285	0.499576	3.3848	0.21522	0.101389	0.365385		NINL	0.000342365	0.500604	3.46551	0.507181	0.168146	0.186547		PTDSS2	0.000107405	0.155615	3.96897	0.0689415	0.0461251	0.26756		NAA16	0.000496843	0.500296	3.30378	0.12905	0.00588303	0.640928		HDAC10	0.000522273	0.499757	3.2821	0.20601	0.0752564	0.167355		PARD6G	0.000240987	0.381636	3.61801	0.452962	0.0418402	0.0389937		CHRD	0.000408668	0.499712	3.38863	0.13728	0.00633975	0.16637		JUP	0.00113961	0.500193	2.94324	0.133818	0.00482134	0.0296263		FOSB	0.000367164	0.443556	3.43514	1.28892	3.98206	0.0620289		RFX2	0.00267044	0.499766	2.57342	0.0988616	0.109922	0.279021		RANGAP1	0.000747532	0.499812	3.12637	-0.511041	0.430988	0.511591		STX19	0.00269742	0.502495	2.56905	0.173479	0.0177159	0.113682		CHTF8	0.000405568	0.49968	3.39194	-0.135823	0.0769199	0.0849049
EBP	0.00146114	0.500998	2.83531	-0.0813246	0.0967906	0.067666		CAPN5	0.000496958	0.500233	3.30368	0.403364	0.0735928	0.091596		PTCHD4	0.000709587	0.499964	3.14899	0.256642	0.080871	0.18067		GRIN1	0.000115729	0.160733	3.93656	0.100357	0.0112542	2.65035		SORBS1	0.000782778	0.503579	3.10636	0.883794	0.766103	6.99171		EGR3	0.000746441	0.500021	3.127	0.697054	1.20262	0.048186		EDEM1	0.00164116	0.500675	2.78485	0.295419	0.0844664	0.178447		LINC01396	0.000161079	0.19025	3.79296	0.174201	0.016826	0.0137119		IL1RAP	0.000431573	0.499576	3.36495	0.196865	0.02091	0.206675		TMEM132C	0.00038318	0.500604	3.4166	0.416998	0.12536	0.990131		SDK1	0.000107405	0.155615	3.96897	0.545447	0.0764042	0.658202		CPNE6	0.000498278	0.500296	3.30253	0.435998	0.118181	0.134406		CPNE6	0.000527899	0.499757	3.27745	0.421687	0.000287812	0.0884082		CAMK2D	0.000318599	0.455714	3.49676	0.361402	0.0968448	0.823825		TSHZ3	0.000418944	0.499712	3.37784	0.375096	0.0059506	0.14762		FLI1	0.001157	0.500193	2.93667	0.0527769	0.0476733	0.0169953		MSX1	0.000400689	0.443556	3.39719	-0.152039	0.171891	0.0159505		S100B	0.00268111	0.499766	2.57168	-0.0462763	0.0538383	0.166004		PAK2	0.000822847	0.499812	3.08468	-0.50918	0.381994	0.718403		EBF1	0.00289546	0.502495	2.53828	0.970518	0.659549	0.119894		ENTPD2	0.000463548	0.49968	3.33391	0.105572	0.00263913	0.00974482
CAPN15	0.00146958	0.500998	2.83281	-0.813902	1.67727	0.0932149		TTC7A	0.000598852	0.500233	3.22268	0.373123	0.341171	0.57081		FMNL1	0.000805454	0.499964	3.09396	0.221698	0.0294279	0.0669815		IL12A-AS1	0.000121871	0.160733	3.9141	0.159848	0.00493113	0.443082		EXOC6B	0.000855166	0.503579	3.06795	0.890714	0.853562	4.28798		RYK	0.000864179	0.500021	3.0634	-0.356157	0.157533	0.965193		MTERF2	0.00174449	0.500675	2.75833	0.111379	0.00216953	0.214569		GPR35	0.000163146	0.19025	3.78742	0.24943	0.0150419	0.0129139		KDM4B	0.000451378	0.499576	3.34546	0.188454	0.127546	0.554926		LINC01301	0.000456372	0.500604	3.34068	0.350024	0.078221	0.222686		RSPO3	0.000116131	0.155615	3.93505	0.323423	0.000366105	0.174877		GFAP	0.000573766	0.500296	3.24127	0.29566	0.0684667	0.132116		GLRA3	0.000607865	0.499757	3.21619	0.112982	0.0030955	0.35634		2024-03-01	0.000361768	0.455714	3.44157	0.31414	0.0398102	8.0545		TPD52	0.000428416	0.499712	3.36813	0.194483	0.0278444	1.28467		FAM24B	0.00121808	0.500193	2.91432	-0.0494066	0.0464541	0.0420553		FANK1	0.000405224	0.443556	3.3923	-0.198742	0.17535	0.270834		GJB6	0.00301871	0.499766	2.52018	0.198673	0.018252	0.0243287		TMEM88	0.000889495	0.499812	3.05086	0.208004	0.0661392	0.022513		CYCS	0.00323042	0.502495	2.49074	0.222999	0.056594	0.371227		P2RY6	0.000580884	0.49968	3.23591	0.145006	0.0232979	0.00311786
HSPA1A	0.0014942	0.500998	2.82559	-2.13684	21.1036	1.8158		KCNQ2	0.000602928	0.500233	3.21973	0.435153	0.079636	0.273749		KAT2A	0.000874168	0.499964	3.05841	0.069921	0.00314072	0.376887		RSPO3	0.000133869	0.160733	3.87332	0.27307	0.0271091	0.0865366		PNPLA2	0.00090023	0.503579	3.04565	0.122241	0.00573608	0.162107		CCDC163	0.000981458	0.500021	3.00813	-0.0678262	0.0280171	0.00983335		PHF11	0.00189587	0.500675	2.72219	0.281895	0.132313	0.338625		SLC43A1	0.000175545	0.19025	3.75561	0.173415	0.0046657	0.057716		MALRD1	0.000530827	0.499576	3.27505	0.311291	0.127554	0.169021		ITPKC	0.000477325	0.500604	3.32119	0.389485	0.0843029	0.102324		ANKRD31	0.000134041	0.1612	3.87276	0.0653874	0.137779	0.0580734		MALRD1	0.000602583	0.500296	3.21998	0.232199	0.24346	0.258882		TSACC	0.000652354	0.499757	3.18552	0.866683	0.789127	0.0192109		TRPC5	0.000366246	0.455714	3.43623	0.245725	0.114134	1.08171		PAIP2	0.000477095	0.499712	3.32139	0.0769663	0.00999194	0.590223		MLIP	0.00127204	0.500193	2.8955	0.0503858	0.0435613	0.246727		CASP6	0.000435075	0.443556	3.36144	-0.14529	0.212944	0.0330068		MOXD1	0.00311751	0.499766	2.50619	0.0220319	0.0552917	0.0541645		COG2	0.000929162	0.499812	3.03191	-0.470275	0.461042	0.189808		IKBIP	0.00349851	0.502495	2.45612	0.254795	0.0665102	0.114951		C4orf47	0.000594546	0.49968	3.22581	-0.285542	0.129153	0.232106
PDCD6	0.0014942	0.500998	2.82559	-0.0590019	0.109097	0.329456		CXXC5	0.000620896	0.500233	3.20698	0.36545	0.265105	0.460745		CTXN1	0.000931056	0.499964	3.03102	0.153856	0.00741079	0.350854		LCP2	0.000138404	0.160733	3.85885	0.250368	0.00429915	0.0217722		ZNF428	0.00106538	0.503579	2.97249	0.0954988	0.00114184	1.32521		TMEM159	0.00111745	0.500021	2.95177	-0.267238	0.151035	0.0177755		LATS2	0.00244478	0.500675	2.61176	0.425715	0.139636	0.168603		KIF13A	0.000189667	0.19025	3.72201	0.223678	0.0176583	2.17589		GFAP	0.000588519	0.499576	3.23024	0.197918	0.0171275	0.115408		PPP4R4	0.00047899	0.500604	3.31967	0.532105	0.004582	0.152021		TMTC1	0.000138806	0.1612	3.85759	0.23827	0.0384621	1.05116		PLD5	0.000637945	0.500296	3.19522	0.482314	0.157677	0.194672		PPP1R15A	0.000658152	0.499757	3.18167	0.515715	0.43079	0.0669815		PEAK1	0.000399943	0.464467	3.398	0.177124	0.0255722	1.40587		OGFR	0.00052721	0.499712	3.27802	0.167627	0.00749649	0.420755		AHNAK	0.00142968	0.500193	2.84476	-0.217618	0.188764	0.0329671		BTG2	0.000462916	0.443556	3.3345	0.304352	0.159282	0.026227		IPO7	0.00330281	0.499766	2.48112	-0.216331	0.0574619	0.647063		KDM6B	0.00137945	0.499812	2.86029	-0.115932	0.139537	0.195679		MAPK4	0.00406412	0.502495	2.39103	0.234993	0.0604132	0.208669		DHRS4	0.000626464	0.49968	3.2031	-0.240842	0.112504	0.0307965
LEPROTL1	0.00158731	0.500998	2.79934	-0.989709	3.50621	0.306382		KCTD1	0.000634673	0.500233	3.19745	0.411826	0.158655	1.11872		RSPH3	0.00103002	0.499964	2.98715	0.12784	0.00926858	0.13263		LTBP3	0.000166361	0.172353	3.77895	0.107979	0.014197	0.30284		MRPS26	0.00106866	0.503579	2.97116	0.117305	0.0138026	0.400111		MCU	0.00121883	0.500021	2.91406	-0.473695	0.486585	0.836214		CTNS	0.00269868	0.500675	2.56885	0.133572	0.0197006	0.102169		ADAMTS9-AS2	0.000194374	0.19025	3.71136	0.279962	0.0433321	1.45348		LGI4	0.000613777	0.499576	3.21199	0.273209	0.0121428	0.105029		LSAMP	0.00060287	0.500604	3.21978	0.345675	0.0640633	37.0344		LINC01284	0.000158553	0.172625	3.79982	0.132197	0.0232536	0.217622		ZNF704	0.000645121	0.500296	3.19036	0.0867179	0.121877	1.9571		CITED4	0.00071062	0.499757	3.14836	0.456136	0.325925	0.0211382		ZNF516	0.00046527	0.476762	3.3323	0.570109	0.0735622	0.406434		RNF216	0.000620034	0.499712	3.20758	0.159541	0.0175477	0.91112		HTR7	0.00147107	0.500193	2.83237	0.166509	0.205671	0.150079		CRYZ	0.00048806	0.443556	3.31153	-0.375186	0.626549	0.0558541		EBF1	0.0034163	0.499766	2.46644	0.159844	0.160318	0.0294538		CASZ1	0.00144317	0.499812	2.84068	-0.45424	0.307249	0.0131629		EZR	0.00414219	0.502495	2.38277	0.36655	0.0824791	0.116034		GLRA3	0.000815672	0.49968	3.08848	-0.237617	0.350734	0.296393
OTOGL	0.00165993	0.500998	2.77991	-0.404465	0.803787	0.0786171		PTMA	0.000704592	0.500233	3.15206	0.492648	0.358563	1.37384		TNFSF13B	0.00106975	0.499964	2.97072	0.133996	0.00443668	0.659503		DUSP18	0.000168197	0.172353	3.77418	0.127821	0.0054218	0.128311		PPP1R12A	0.00107101	0.503579	2.97021	0.543168	0.0974537	2.22905		TRIM14	0.00122113	0.500021	2.91324	-0.326501	0.168506	0.182419		TESK2	0.00271894	0.500675	2.5656	0.292732	0.0187713	0.207718		GPSM1	0.000199426	0.19025	3.70022	0.0713346	0.0096677	0.146294		CTPS2	0.000636452	0.499576	3.19623	0.136912	0.0109271	0.197452		VSTM2B	0.000613203	0.500604	3.2124	0.385269	0.036375	0.2058		DPYS	0.000215786	0.221118	3.66598	0.221768	0.101992	0.171085		CDH12	0.000654994	0.500296	3.18376	0.178822	0.121453	9.9198		CCDC178	0.000763261	0.499757	3.11733	0.0864211	0.00652043	0.1323		OFD1	0.00051349	0.476762	3.28947	0.276624	0.0260097	0.35646		AMBRA1	0.000796096	0.499712	3.09903	0.204122	0.0755625	1.32236		REEP1	0.00156791	0.500193	2.80468	-0.298399	0.146362	1.32599		2024-09-12	0.000507405	0.443556	3.29465	0.0420591	0.0014932	0.0149217		THEMIS	0.00353639	0.499766	2.45144	-0.0704985	0.131226	0.0278232		CITED4	0.00148789	0.499812	2.82743	-0.428368	0.354428	0.0461795		COMMD2	0.00429139	0.502495	2.3674	0.241094	0.0608328	0.191384		VAMP5	0.00098496	0.49968	3.00658	0.196151	0.0696617	0.0104947
ITIH5	0.00184357	0.500998	2.73434	-0.71897	0.67008	0.0401899		PI16	0.000773134	0.500233	3.11175	0.804032	0.508338	0.0977081		CREBRF	0.00107359	0.499964	2.96916	0.111801	0.00384933	0.730698		AP1G2	0.000179679	0.173889	3.7455	0.202161	0.00578178	0.331367		MRPL42	0.00115838	0.503579	2.93615	0.182788	0.00487869	0.514134		LINC01352	0.00123163	0.500021	2.90952	-0.0609956	0.0737163	0.00300186		ST14	0.0028597	0.500675	2.54368	0.267905	0.101458	0.0466891		HRH3	0.00020132	0.19025	3.69611	0.186561	0.0133755	0.0521993		ANKRD33B	0.000721297	0.499576	3.14189	0.297666	0.145467	0.0428871		PDK3	0.00063318	0.500604	3.19847	0.124754	0.0101361	0.813013		AP1G2	0.000325144	0.299316	3.48792	0.238065	0.0292559	0.296545		PLPP7	0.000707979	0.500296	3.14998	0.164251	0.292687	0.184865		FGFR1	0.000810448	0.499757	3.09127	0.325439	0.0797297	0.219627		RASGEF1C	0.000530884	0.476762	3.275	0.381007	0.213322	0.34015		BCOR	0.000924455	0.499712	3.03411	0.173531	0.0197399	0.233629		ARC	0.00160253	0.500193	2.79519	0.577123	0.913344	0.0268071		CDKN1A	0.000508324	0.443556	3.29386	0.261488	0.0510844	0.00667489		AC145212.1	0.00364713	0.499766	2.43805	0.147306	0.0282931	0.0118136		FOSB	0.00164897	0.499812	2.78279	1.34447	5.88108	0.0530998		RFX2	0.00444082	0.502495	2.35254	0.298217	0.0477753	0.223128		CCDC102B	0.00100304	0.49968	2.99868	-0.331568	0.0955283	0.438748
SH3BGR	0.00191854	0.500998	2.71703	-0.0214942	0.114231	0.169674		SORBS1	0.000779104	0.500233	3.1084	0.388056	0.0520551	16.2417		PAK5	0.00127262	0.499964	2.8953	0.0819298	0.00964735	0.77173		ZEB1-AS1	0.000234788	0.215263	3.62932	0.234472	0.00183656	0.15735		SBNO1	0.00118031	0.503579	2.928	0.236485	0.000639198	1.12486		LINC00498	0.00125677	0.500021	2.90074	-0.355659	0.814431	0.00684546		LAMA5	0.00286487	0.500675	2.5429	0.328555	0.0941777	0.169677		ZEB1-AS1	0.000211998	0.19025	3.67367	0.267897	0.033924	0.1406		ADGRV1	0.000728703	0.499576	3.13745	0.242928	0.0409364	0.482518		PLA2R1	0.000644489	0.500604	3.19078	0.319065	0.0159906	0.458656		PRR5	0.000326464	0.299316	3.48616	0.192116	0.0958962	0.0527391		ACADVL	0.00100603	0.500296	2.99739	0.229307	0.235883	0.326321		EPHA6	0.00083318	0.499757	3.07926	0.0984047	0.0125999	1.90741		ZGLP1	0.00053651	0.476762	3.27042	0.389159	0.123424	0.0860599		DCC	0.000936108	0.499712	3.02867	0.208496	0.0286974	0.350868		GPR137B	0.00164024	0.500193	2.78509	-0.277054	0.105863	0.33891		INHBA	0.000543513	0.443556	3.26479	0.218009	0.0265069	0.0124959		SLC25A1	0.00372698	0.499766	2.42864	-0.0337591	0.110723	0.0942108		FMO5	0.00166246	0.499812	2.77925	-0.487022	0.208123	0.141644		NUP85	0.00445884	0.502495	2.35078	0.225793	0.0444555	0.176371		NPIPA8	0.00101269	0.49968	2.99452	0.0180439	0.000395374	0.0333638
RECK	0.00197222	0.500998	2.70505	-1.34928	4.93413	1.09883		GRIN1	0.000789093	0.500233	3.10287	0.604141	0.193659	0.813793		AC067956.1	0.00132113	0.499964	2.87906	0.298954	0.0550661	0.207576		TMTC1	0.000271125	0.23615	3.56683	0.174124	0.0113911	1.35687		MANBA	0.00124248	0.503579	2.90571	0.149749	0.00193476	0.551132		IQCF3	0.0013523	0.500021	2.86893	0.00266301	0.0426503	0.00138324		PLEKHH2	0.00318869	0.500675	2.49639	0.107377	0.00871762	0.172361		AK5	0.000218427	0.19025	3.66069	0.046749	0.00295342	5.14511		DGKQ	0.000805454	0.499576	3.09396	0.214218	0.196333	0.13044		AMPD3	0.000757118	0.500604	3.12084	0.328075	0.0761568	0.12881		IL12A-AS1	0.00037899	0.3301	3.42137	0.128027	0.00955451	0.253394		RNF157	0.00100603	0.500296	2.99739	0.00689981	0.0677061	0.720547		BTBD19	0.000850689	0.499757	3.07023	0.403505	0.151413	0.014108		MPZ	0.000549598	0.476762	3.25995	0.224723	0.00957513	0.0283634		CAST	0.000969518	0.499712	3.01344	0.192052	0.00288425	0.808303		BBOX1-AS1	0.00164799	0.500193	2.78305	-0.16066	0.264198	0.0927814		XKR9	0.000558496	0.443556	3.25298	0.0394848	0.186389	0.0788129		LDHB	0.0038748	0.499766	2.41175	-0.0124017	0.1689	0.480922		IL6R	0.00167652	0.499812	2.77559	0.12722	0.157731	0.0233391		TRAPPC2L	0.00476573	0.502495	2.32187	0.213177	0.00828466	0.163821		HCK	0.00107078	0.49968	2.9703	-0.0651032	0.133065	0.0325724
HLA-DPB1	0.0021845	0.500998	2.66065	-0.323041	0.143541	0.0247981		IRS2	0.000792193	0.500233	3.10117	0.457982	0.139951	1.25484		FOXP1	0.00141642	0.499964	2.84881	0.0942167	0.00205501	1.54546		SLC43A1	0.000311366	0.258286	3.50673	0.19144	0.00524096	0.0541679		DDX1	0.00138261	0.503579	2.8593	0.135346	0.0184383	1.25324		MARS	0.00137394	0.500021	2.86203	-0.332632	0.114652	0.337278		PMFBP1	0.00327296	0.500675	2.48506	0.242963	0.0442811	0.0500655		ARHGAP19-SLIT1	0.000253502	0.210286	3.59602	0.233754	0.0217315	0.0132118		TFAP4	0.00093496	0.499576	3.02921	0.215077	0.13145	0.0666738		C16orf74	0.000825258	0.500604	3.08341	0.53119	0.101713	0.0726951		DNAJC27-AS1	0.000401091	0.332714	3.39676	0.115938	0.14445	0.229056		ACOT11	0.00115563	0.500296	2.93718	0.219371	0.188458	0.550369		GRK5	0.000878071	0.499757	3.05647	0.289066	0.0807603	0.128185		NRP1	0.000574742	0.476762	3.24053	0.382746	0.201914	0.461461		ANKRD52	0.00102026	0.499712	2.99129	0.183688	0.00963655	0.23065		ZNF891	0.00171544	0.500193	2.76562	-0.270905	0.101083	0.30333		SFT2D2	0.000559242	0.443556	3.2524	-0.114188	0.203708	0.00940729		FAM66C	0.00406361	0.499766	2.39109	-0.234331	0.167068	0.634589		MFSD2A	0.001774	0.499812	2.75105	0.073136	0.514545	0.0402581		WNT5B	0.00476693	0.502495	2.32176	0.216085	0.0719685	0.14766		MYL5	0.00111556	0.49968	2.95251	-0.0649053	0.0818366	0.0209088
AC008522.1	0.00222256	0.500998	2.65315	-0.220874	0.24825	0.0193142		PNPLA6	0.000797474	0.500233	3.09828	0.712545	0.372507	0.323945		SLC6A17	0.0014938	0.499964	2.82571	0.191122	0.0011487	0.134313		DNASE1L2	0.000333869	0.26144	3.47642	0.10958	0.00490401	0.0313437		EEF1AKMT1	0.00149392	0.503579	2.82567	0.163959	0.00972082	0.151192		WASF1	0.00137819	0.500021	2.86069	-0.338077	0.13574	0.981372		ZNF107	0.00377824	0.500675	2.42271	0.11186	0.00270678	0.169081		GRID2	0.000298909	0.228957	3.52446	0.11623	0.0142786	8.68683		PLXNA1	0.00120471	0.499576	2.91912	0.163457	0.0151319	0.258176		DRG2	0.000848335	0.500604	3.07143	0.240768	0.0105907	0.206972		ICAM5	0.000426005	0.337318	3.37059	0.111603	0.187486	0.254035		SLC2A13	0.00116223	0.500296	2.93471	0.089955	0.110918	3.00493		PYGO1	0.000880941	0.499757	3.05505	0.223576	0.0479055	0.0299309		IQCJ-SCHIP1	0.000675431	0.499742	3.17042	0.383663	0.106372	12.3547		MYO1E	0.00119902	0.499712	2.92117	0.398592	0.0989233	0.123604		DCN	0.00189598	0.500193	2.72217	-0.0507267	0.0732979	0.0406075		NPY	0.000579392	0.443556	3.23703	-0.0726712	0.183489	0.0653879		WWP1	0.00444099	0.499766	2.35252	-0.222668	0.0517994	3.03177		SLC7A11	0.00181389	0.499812	2.74139	-0.229369	0.192977	0.134347		AC079117.1	0.00484179	0.502495	2.31499	0.384884	0.140918	0.0608454		C1QC	0.00117222	0.49968	2.93099	-0.027649	0.0538132	0.0086882
IL1B	0.00230471	0.500998	2.63738	0.121365	0.0357722	0.00629932		ZFYVE19	0.000870494	0.500233	3.06023	0.481353	0.22392	0.115177		ST6GALNAC5	0.00151521	0.499964	2.81953	0.264305	0.00267403	0.399987		TRPC6	0.000352181	0.26144	3.45323	0.331134	0.00361585	0.46979		GLS	0.0015337	0.503579	2.81426	0.62996	0.191807	3.08233		EGR1	0.00147049	0.500021	2.83254	0.544977	0.8776	0.113612		CACHD1	0.0038946	0.500675	2.40954	0.330838	0.0745816	0.398253		RAD9A	0.000302296	0.228957	3.51957	0.0570255	0.00215704	1.18626		GPC6	0.0012322	0.499576	2.90932	0.065989	0.0685659	7.67134		PLEC	0.000940299	0.500604	3.02673	0.245311	0.0609146	0.640444		SLC43A1	0.000465499	0.343037	3.33208	0.203254	0.0216216	0.0563556		CXXC5	0.00123823	0.500296	2.9072	0.174174	0.0415672	0.380233		MSC-AS1	0.000885534	0.499757	3.05279	0.220263	0.062116	1.42248		FBRS	0.000768025	0.499742	3.11462	0.176456	0.018423	0.124834		NDRG1	0.00120695	0.499712	2.91831	0.503206	0.00654404	0.123524		BMF	0.00195356	0.500193	2.70917	0.115626	0.0168031	0.00473246		NFKB2	0.000635189	0.443556	3.1971	0.164342	0.0229988	0.00722426		CALB2	0.00449432	0.499766	2.34734	-0.0238358	0.212905	0.878263		MBIP	0.00182692	0.499812	2.73828	-0.537691	0.418534	0.268661		NLRP1	0.00505224	0.502495	2.29652	0.242226	0.117803	0.354558		MNDA	0.00121378	0.49968	2.91586	-0.0457304	0.0304105	0.00628166
P2RY13	0.00233576	0.500998	2.63157	0.00875309	8.06112e-05	0.0139557		ABCA3	0.000928129	0.500233	3.03239	0.412684	0.0822315	0.545864		IKBIP	0.00163157	0.499964	2.78739	0.171242	0.00243499	0.100777		CEL	0.000364983	0.26144	3.43773	0.145317	0.00708808	0.0298931		RBM12B	0.00157773	0.503579	2.80197	0.225908	0.00262303	0.25102		LINC01123	0.00147727	0.500021	2.83054	-0.272678	0.194474	0.0109931		SPATA1	0.00398238	0.500675	2.39986	0.209517	0.0266494	0.167879		RTP5	0.000355396	0.257958	3.44929	0.547424	0.114399	0.0215902		CCDC151	0.00126286	0.499576	2.89865	0.20462	0.0294237	0.052767		HEXB	0.000963375	0.500604	3.0162	0.258236	0.0385142	0.491838		TGFBR3	0.000498048	0.343037	3.30273	0.216879	0.0140931	0.0489223		GREB1L	0.00129822	0.500296	2.88665	0.267464	0.015088	0.971697		ZC3HAV1	0.00090333	0.499757	3.04415	0.350525	0.218627	0.0300343		KCNJ6	0.000780253	0.499742	3.10776	0.393558	0.0981406	1.4697		VSTM2B	0.0012229	0.499712	2.91261	0.610846	0.199654	0.661801		BANP	0.00197807	0.500193	2.70376	-0.267014	0.230681	0.311963		GAB1	0.000642939	0.443556	3.19183	-0.199886	0.297096	0.639143		ABHD12B	0.00475304	0.499766	2.32303	0.0188649	0.0897593	0.0221983		ID2	0.00186768	0.499812	2.7287	-0.423716	0.251508	0.11389		XBP1	0.00571131	0.502495	2.24326	0.164942	0.00676516	0.162254		BAG3	0.00123978	0.49968	2.90665	-0.599969	0.750952	0.0654079
ELMOD3	0.00238278	0.500998	2.62292	-1.14429	4.28768	0.576319		COBLL1	0.000949426	0.500233	3.02254	0.370973	0.194672	0.141137		C4orf47	0.00170907	0.499964	2.76724	0.102153	0.0111	0.123262		FAM117A	0.000375201	0.26144	3.42574	0.084111	0.0474365	0.100042		ATP6V1E1	0.00160069	0.503579	2.79569	0.114644	0.00893968	1.92083		MT1H	0.00152032	0.500021	2.81806	-0.0204767	0.0443143	0.00532336		TSPO	0.00415947	0.500675	2.38096	0.293293	0.0611805	0.221025		PCBP3	0.000377555	0.26308	3.42302	0.137318	0.0224019	0.155464		CACNA1A	0.00132859	0.499576	2.87661	0.0880886	0.0426445	7.67213		PATJ	0.00122331	0.500604	2.91246	0.0978321	0.00421449	1.82686		MAPK12	0.00049868	0.343037	3.30218	-0.0647406	0.0748731	0.161793		EEF1A2	0.00130258	0.500296	2.88519	0.254882	0.0444256	0.497593		MME	0.00100643	0.499757	2.99722	0.215291	0.00059567	0.105156		MSI2	0.000814925	0.499742	3.08888	0.301949	0.0225188	0.577468		KDM4C	0.00128163	0.499712	2.89224	0.209646	0.069047	2.25361		JUNB	0.00204811	0.500193	2.68865	0.0859625	0.2176	0.0981417		POTEG	0.00065752	0.443556	3.18209	0.110247	0.00714005	0.0109743		IFI44L	0.00495867	0.499766	2.30463	0.0713041	0.00947535	0.0190622		TPT1	0.00187618	0.499812	2.72673	-0.459117	0.239039	0.92245		EGR1	0.00574162	0.502495	2.24097	0.524549	0.305245	0.0956714		RNF43	0.00126515	0.49968	2.89786	-0.0779559	0.036597	0.0165714
NFKBIE	0.00239179	0.500998	2.62128	-0.413866	0.708102	0.0145679		ARHGEF2	0.000980884	0.500233	3.00838	0.432895	0.0380298	0.120824		MDM1	0.00173766	0.499964	2.76004	0.123781	0.0147242	0.124164		RAPGEF3	0.000411596	0.26169	3.38553	0.232453	0.00619474	0.0539232		LRRC32	0.00180827	0.503579	2.74274	1.00744	0.659591	0.816243		MAPK8	0.0015667	0.500021	2.80501	-0.323462	0.154215	2.33463		SLC17A9	0.00420155	0.500675	2.37659	0.295994	0.0163577	0.0481427		WFIKKN1	0.000465155	0.279278	3.3324	0.304492	0.0736538	0.0265344		MB21D2	0.00150809	0.499576	2.82157	0.16034	0.123573	0.408796		WDR53	0.00128289	0.500604	2.89181	0.413705	0.113939	0.090438		TRPC4	0.000523307	0.343037	3.28124	0.526659	0.130844	0.123743		SFMBT2	0.00130448	0.500296	2.88456	0.171703	0.0205818	0.423535		KCNK6	0.00103312	0.499757	2.98585	0.31852	0.0643391	0.0338472		SGTA	0.000941504	0.499742	3.02618	0.141999	0.0135061	0.181966		PLEC	0.0012992	0.499712	2.88633	0.305918	0.0838533	0.534893		ABCC12	0.00220006	0.500193	2.65757	-0.00427597	0.0463209	0.00695431		LRRIQ1	0.000683352	0.443556	3.16536	-0.140181	0.335734	0.0514446		CFAP47	0.00513255	0.499766	2.28967	-0.117293	0.122566	0.153531		RNASE1	0.00190029	0.499812	2.72118	-0.388064	0.313381	0.0689585		STK11	0.00603479	0.502495	2.21934	0.173093	0.0110342	0.117236		DRG2	0.00133605	0.49968	2.87418	-0.324692	0.120314	0.122313
TNFRSF1B	0.00239604	0.500998	2.62051	-0.088041	0.0276902	0.0167259		BAIAP2	0.00111808	0.500233	2.95153	0.591353	0.388224	0.490568		HCFC1	0.00184242	0.499964	2.73461	0.0863935	0.000208992	0.0858921		ZFP36L1	0.000423307	0.26169	3.37335	0.102122	0.0248015	0.047922		R3HDM2	0.00182313	0.503579	2.73918	0.357386	0.0436091	1.31737		DYNC2LI1	0.0015698	0.500021	2.80415	-0.337252	0.133067	0.665855		FRMD8	0.00421986	0.500675	2.3747	0.361742	0.0191613	0.183549		VAT1L	0.000469173	0.279278	3.32867	0.13039	0.00710785	0.142006		SLC26A3	0.00153243	0.499576	2.81462	0.0772232	0.00129173	0.732498		CACNG7	0.00130832	0.500604	2.88328	0.216648	0.0172324	0.635395		KLF7	0.000531688	0.343037	3.27434	0.0299172	0.121099	0.522728		PHYHIP	0.00141751	0.500296	2.84847	0.20273	0.0195664	1.02442		LIPC	0.00105821	0.499757	2.97543	0.690317	0.131524	0.0155852		BTBD9	0.000948106	0.499742	3.02314	0.315574	0.0860221	4.94398		PPP2R2D	0.00130809	0.499712	2.88336	0.12098	0.0155184	0.928143		TAB3	0.00225413	0.500193	2.64702	-0.282942	0.128556	0.2198		LINC00958	0.000687486	0.443556	3.16274	0.0555965	0.000186215	0.00426248		LINC00278	0.00523175	0.499766	2.28135	0.394761	0.1796	0.0170533		ORMDL2	0.0019291	0.499812	2.71464	-0.243442	0.2758	0.0132821		NDC1	0.00619208	0.502495	2.20816	0.170379	0.0287475	0.110746		FBXL14	0.00135264	0.49968	2.86882	-0.487913	0.2813	0.175557
KCNN2	0.00251441	0.500998	2.59956	-0.826602	1.38604	0.19305		RIN2	0.00112646	0.500233	2.94828	0.0960719	0.000419559	2.48474		LINC00894	0.00188243	0.499964	2.72528	0.0679368	0.00681788	0.49143		RSU1	0.000428014	0.26169	3.36854	-0.00800083	0.0459945	0.485852		HIF1A-AS2	0.0018302	0.503579	2.7375	1.39337	1.17089	3.39372		GALNTL5	0.00164437	0.500021	2.784	-0.246905	0.12079	0.00818629		HMOX1	0.00458668	0.500675	2.3385	0.0878977	0.00897092	0.12516		TACR3	0.000493111	0.279278	3.30705	0.413339	0.00814156	0.0592008		HCN3	0.00170827	0.499576	2.76744	0.190679	0.0182202	0.132003		SLC29A4	0.00132997	0.500604	2.87616	0.295813	0.0439642	0.0713383		ADAMTS3	0.000613375	0.381607	3.21227	0.233628	0.33621	0.261045		MYO16	0.00150327	0.500296	2.82296	0.242741	0.224765	0.352842		RASD2	0.00106642	0.499757	2.97207	0.0306239	4.16883e-05	0.0966146		C9orf24	0.000948106	0.499742	3.02314	0.339553	0.0208383	0.152498		LINC00599	0.00132566	0.499712	2.87757	0.322393	0.0905223	1.95928		L3MBTL3	0.00233594	0.500193	2.63154	-0.227492	0.46739	0.118101		CSF3R	0.000741791	0.446129	3.12972	0.243107	0.0370463	0.0112232		PEX19	0.00536274	0.499766	2.27061	0.166461	0.112962	0.0290495		PIWIL4	0.00209059	0.499812	2.67973	-0.541034	0.374776	0.19413		CEP72	0.00641401	0.502495	2.19287	0.375283	0.0907841	0.0601199		TCP10L	0.00137354	0.49968	2.86216	-0.101418	0.144544	0.0101685
TEPSIN	0.00258278	0.500998	2.58791	-0.753044	2.00434	0.0682236		TRERF1	0.00116917	0.500233	2.93212	0.41623	0.124198	0.636798		NEK9	0.00194311	0.499964	2.7115	0.0371927	0.00292238	0.497485		GALNT16	0.000435649	0.26169	3.36086	0.114908	0.0137121	0.441695		GPCPD1	0.00195385	0.503579	2.70911	0.724857	0.911691	4.82367		TMEM88	0.00164879	0.500021	2.78283	-0.0283703	0.0256673	0.0162846		PDGFC	0.00462084	0.500675	2.33528	0.245731	0.0210018	0.572185		HDAC10	0.000505339	0.279278	3.29642	0.228214	0.0388685	0.0848879		MT2A	0.00191338	0.499576	2.7182	0.152335	0.0732911	0.151925		TRAPPC12	0.00134346	0.500604	2.87178	0.297348	0.0456495	0.996475		HMG20B	0.000658955	0.391	3.18114	0.176365	0.0486133	0.0139668		MAT2A	0.0015151	0.500296	2.81956	0.151497	0.0178104	0.419485		COL19A1	0.00115189	0.499757	2.93859	0.23868	0.11195	1.05121		NECAP1	0.000970723	0.499742	3.0129	0.280516	0.175324	0.183027		BIN1	0.00134271	0.499712	2.87202	0.302622	0.0141972	0.559654		FXYD1	0.00234868	0.500193	2.62918	0.0230083	0.00101703	0.0172306		GOLGA8N	0.000780482	0.446129	3.10764	-0.267855	0.281886	0.0437064		ZNF365	0.00540631	0.499766	2.2671	-0.037512	0.175847	0.260371		CANT1	0.00213398	0.499812	2.67081	-0.49234	0.458104	0.068531		PLAG1	0.00664684	0.502495	2.17738	0.248867	0.0385064	0.065046		NPIPB3	0.00138404	0.49968	2.85885	-0.0595392	0.0395363	0.0242583
PHF7	0.00268002	0.500998	2.57186	-1.16564	3.15379	0.201139		ACAP3	0.00129943	0.500233	2.88625	0.596272	0.471561	0.49234		2024-09-09	0.00194311	0.499964	2.7115	0.110931	0.0177867	0.273691		TACR3	0.000468829	0.272233	3.32899	0.302832	0.0128123	0.0368198		RPL35	0.00195786	0.503579	2.70822	0.180151	0.0152848	3.52179		CAPN12	0.0016597	0.500021	2.77997	-0.234374	0.224207	0.0132306		TRIM22	0.00471659	0.500675	2.32637	0.0650521	0.00101483	0.514587		GHR	0.000508783	0.279278	3.29347	0.189153	0.0408398	0.533524		NEK6	0.001962	0.499576	2.7073	0.132813	0.155179	0.0836124		CACNA2D3	0.0014031	0.500604	2.85291	0.204166	0.035297	12.7813		CRAMP1	0.000678071	0.391	3.16872	0.0633174	0.121586	0.0584907		TSPAN9	0.00155528	0.500296	2.80819	0.0354788	0.133349	0.161341		STON2	0.00116579	0.499757	2.93338	0.466635	0.317135	0.0234966		DHRSX	0.000971355	0.499742	3.01262	0.29258	0.1801	0.435426		AP2B1	0.00147549	0.499712	2.83106	0.163598	0.0241261	1.43787		PWRN4	0.00238169	0.500193	2.62312	-0.139335	0.302438	0.442523		C1QTNF6	0.000793284	0.446129	3.10057	-0.151682	0.270644	0.0479421		CERKL	0.00552377	0.499766	2.25776	0.0723494	0.0851667	0.0139208		GUF1	0.00218743	0.499812	2.66007	-0.534493	0.46487	0.254061		PAK6	0.00708071	0.502495	2.14992	0.120938	0.0120481	0.187694		CD163L1	0.001438	0.49968	2.84224	-0.312475	0.0984509	0.279618
USP1	0.00268427	0.500998	2.57117	-1.06515	2.93239	0.212881		TCEAL9	0.00134099	0.500233	2.87258	0.314872	0.0681398	0.161195		FAM160B2	0.00195832	0.499964	2.70812	0.0703813	0.00242775	0.185739		APTR	0.000495235	0.27829	3.30519	0.0548439	0.00166154	0.178157		ABCB1	0.00199409	0.503579	2.70026	1.20352	2.13619	13.7488		NPIPA8	0.00167256	0.500021	2.77662	0.0940753	0.00679497	0.0292204		LRRC37A	0.00474719	0.500675	2.32356	0.264589	0.00388189	0.0752299		DUSP18	0.000510046	0.279278	3.29239	0.0790205	0.0067427	0.136678		LINC01285	0.00212824	0.499576	2.67198	0.172388	0.0160977	0.0599876		LTBP1	0.00183289	0.500604	2.73686	0.441466	0.0645215	0.254515		EMILIN1	0.000702239	0.391	3.15352	0.199144	0.0928591	0.00776949		AGAP3	0.00161297	0.500296	2.79237	0.164219	0.019232	0.78145		LINC00511	0.00123852	0.499757	2.9071	0.333782	0.149665	0.462413		WWTR1	0.00101315	0.499742	2.99433	0.307274	0.105604	0.154054		KIAA1522	0.00154701	0.499712	2.81051	0.269067	0.0398864	0.108278		NR4A1	0.00241854	0.500193	2.61645	0.295764	1.09165	0.0794042		DUSP6	0.000793915	0.446129	3.10023	-0.206937	0.14351	0.0334111		MCU	0.00565551	0.499766	2.24753	-0.346086	0.335176	0.872566		WDR33	0.0022756	0.499812	2.6429	-0.596887	0.401174	1.16726		FITM2	0.00724925	0.502495	2.13971	0.178065	0.0596031	0.0614694		BCL2L12	0.00152371	0.49968	2.8171	0.0459668	0.00158555	0.0028387
MIR222HG	0.00270821	0.500998	2.56732	-0.389747	0.62009	0.0644665		FAS	0.00139483	0.500233	2.85548	0.541627	0.179516	0.214317		C2orf80	0.00198289	0.499964	2.7027	0.0901352	0.00106054	0.400756		DDX56	0.000524053	0.285281	3.28062	0.0580694	0.000569557	0.11378		ZNF260	0.0020306	0.503579	2.69238	0.154554	0.00580777	0.101597		JUP	0.00168685	0.500021	2.77292	-0.00272411	0.0648922	0.0487968		FLNA	0.00484747	0.500675	2.31448	0.576193	0.133778	0.339228		AP1G2	0.000525947	0.279278	3.27906	0.21062	0.00471917	0.36044		MIRLET7BHG	0.00213823	0.499576	2.66995	0.190967	0.127437	0.395249		CCNT2-AS1	0.00186573	0.500604	2.72915	0.460792	0.144408	0.334211		ZNF783	0.000729219	0.391	3.13714	-0.00322673	0.0607151	0.189888		SLC16A1-AS1	0.00164931	0.500296	2.7827	0.0633535	0.153255	1.97168		PLCH2	0.00127158	0.499757	2.89565	0.4081	0.166146	0.0686063		CYP27A1	0.00107268	0.499742	2.96953	0.325617	0.0174388	0.0296386		MATK	0.00154891	0.499712	2.80997	0.182006	0.012173	0.204744		PTGDR	0.00250873	0.500193	2.60055	0.0452538	0.000142903	0.00432543		FXYD6	0.000833467	0.448647	3.07911	-0.155526	0.140193	0.315079		LNX1	0.00572256	0.499766	2.24241	-0.252701	0.117566	0.607556		RNF219	0.00229667	0.499812	2.6389	-0.493922	0.391606	0.227588		TGFBR3L	0.00735741	0.502495	2.13328	0.217559	0.00604535	0.12902		TMEM220-AS1	0.00162744	0.49968	2.7885	-0.132623	0.128895	0.0342949
SPX	0.00274673	0.500998	2.56118	-0.772533	2.46411	0.029282		FIGN	0.00144541	0.500233	2.84001	0.207057	0.0244734	2.6435		SGO2	0.00211866	0.499964	2.67394	0.150908	0.0147273	0.126346		RAB11FIP3	0.000558324	0.294727	3.25311	0.080419	0.0607011	1.02341		NORAD	0.00204242	0.503579	2.68985	0.237504	0.0532898	3.35394		FAM117B	0.00170557	0.500021	2.76813	-0.352933	0.219139	0.789193		DRG1	0.00493662	0.500675	2.30657	-0.404087	0.875703	0.417785		CEL	0.000558381	0.279278	3.25307	0.125748	0.00197068	0.0327482		B4GALNT4	0.00239386	0.499576	2.6209	0.131971	0.0115808	0.357353		MGAT3	0.00210832	0.500604	2.67606	0.333485	0.0971376	0.443431		DRD2	0.000749426	0.391	3.12527	0.127531	0.0073332	0.0216747		HES6	0.00167405	0.500296	2.77623	0.221854	0.0687411	0.0312421		EHD4	0.0013977	0.499757	2.85458	0.445992	0.31404	0.0162671		KCNQ2	0.00112176	0.499742	2.9501	0.36697	0.0938725	1.03684		HSD17B12	0.0016275	0.499712	2.78848	0.204835	0.00897403	0.428456		ARHGAP27	0.00260132	0.500193	2.58481	-0.238436	0.173002	0.12733		LINC01588	0.000860218	0.448647	3.06539	-0.137925	0.383804	0.106231		COPE	0.00589323	0.499766	2.22965	-0.0405941	0.0625636	0.288919		AC010894.3	0.00230052	0.499812	2.63817	-0.557565	0.307037	0.0461397		MXD4	0.0082089	0.502495	2.08572	0.235479	0.234639	0.347902		EVI2B	0.00163094	0.49968	2.78756	0.058351	0.00314189	0.00279926
C2CD4C	0.00276051	0.500998	2.55901	-0.502654	0.692304	0.0350459		MSC-AS1	0.0015027	0.500233	2.82313	0.497745	0.275776	0.0867804		PRKG2	0.00214455	0.499964	2.66866	0.0627531	0.00971224	1.40001		CYBRD1	0.000575947	0.295088	3.23962	0.230328	0.0182892	0.0160298		SSNA1	0.00207755	0.503579	2.68245	0.0864381	0.00187038	0.307826		HMGCR	0.00198875	0.500021	2.70142	-0.290884	0.131598	0.46306		ACAD10	0.00494191	0.500675	2.30611	0.240959	0.00264066	0.203555		RAD51AP2	0.000570551	0.279278	3.24371	0.102892	0.00650508	0.0562347		CDHR3	0.00245488	0.499576	2.60997	0.180016	0.0063298	0.703876		PIGT	0.00214564	0.500604	2.66844	0.42182	0.0357163	0.116883		C1orf220	0.000763146	0.391	3.11739	0.153168	0.183887	0.0167146		WWTR1	0.00183605	0.500296	2.73612	0.134328	0.143507	0.470447		FFAR4	0.00141406	0.499757	2.84953	0.362222	0.234369	0.0333153		ACTR3C	0.0012004	0.499742	2.92067	0.238268	0.0158961	0.109793		DLST	0.00172773	0.499712	2.76252	0.112439	0.00222647	0.342324		C1QC	0.0026101	0.500193	2.58334	0.0469358	0.00118279	0.0058994		RASGRP4	0.00087566	0.448647	3.05766	-0.109723	0.156219	0.00666825		MT1E	0.00609822	0.499766	2.2148	0.00790523	0.0459313	0.124478		FAM89B	0.00230189	0.499812	2.63791	-0.572521	0.338475	0.124993		IFT22	0.00830631	0.502495	2.08059	0.181831	0.00356355	0.0870835		DTX3L	0.00166211	0.49968	2.77934	-0.105407	0.144207	0.00728113
LMBRD2	0.00283232	0.500998	2.54786	-1.21735	4.24394	0.585755		ANAPC11	0.00152555	0.500233	2.81657	0.111153	0.0082448	0.333127		CASC1	0.00227675	0.499964	2.64268	0.171902	0.00640841	0.112998		FGF17	0.000657577	0.327286	3.18205	0.243334	0.0176901	0.18208		SESN1	0.00213794	0.503579	2.67	0.215302	0.0338413	1.60821		DRGX	0.00217939	0.500021	2.66166	0.0308766	0.0228457	0.00152051		ACOT11	0.00498617	0.500675	2.30223	0.25727	0.0337995	0.274755		HIVEP3	0.000571642	0.279278	3.24288	0.0857097	0.00625137	2.34133		MAML2	0.00251848	0.499576	2.59886	0.20379	0.177365	0.138507		FOXN3	0.00238197	0.500604	2.62306	0.283335	0.0655006	0.525334		TBC1D24	0.000883984	0.432667	3.05356	0.0529784	0.140415	0.188979		RAPGEF3	0.00184495	0.500296	2.73402	0.363611	0.106181	0.0406145		DISP3	0.00152669	0.499757	2.81625	0.432719	0.34084	0.0283025		UNC5D	0.00126538	0.499742	2.89778	0.170237	0.00138504	4.49505		KCNB2	0.00173995	0.499712	2.75946	0.301011	0.00511685	0.314085		EBF2	0.002612	0.500193	2.58303	0.00991664	2.16411e-05	0.00526216		MTRNR2L1	0.000945982	0.454907	3.02412	0.277111	0.204803	0.0216329		ANKFY1	0.0063973	0.499766	2.194	-0.210345	0.121619	0.655977		WNK1	0.00239713	0.499812	2.62031	-0.53628	0.519211	2.01048		CAMK2A	0.00853513	0.502495	2.06879	0.0841236	0.312265	0.972091		SAXO1	0.00166211	0.49968	2.77934	-0.2856	0.101816	0.0191144
TMEM179B	0.00285505	0.500998	2.54439	-0.973715	1.92077	0.249714		RGR	0.00154265	0.500233	2.81173	0.72455	0.552338	0.31206		FSD1	0.0023376	0.499964	2.63123	0.101505	0.000907929	0.19155		KIF9-AS1	0.000680253	0.329167	3.16733	-0.00508369	0.0357747	1.12701		CHD6	0.00220677	0.503579	2.65624	0.560148	0.329661	1.72535		S100A1	0.00230499	0.500021	2.63733	-0.0331418	0.0256494	0.130421		JPX	0.00501137	0.500675	2.30004	0.0642271	0.000441111	1.44269		LINC01358	0.000577153	0.279278	3.23871	0.0771807	0.00314665	0.118577		RAB31	0.00254001	0.499576	2.59516	0.300135	0.183779	0.059869		POT1-AS1	0.00252526	0.500604	2.59769	0.171756	0.0309273	0.389659		ADAMTS2	0.000894145	0.432667	3.04859	0.461757	0.0184746	0.118307		MFAP3L	0.00217945	0.500296	2.66165	0.202509	0.0374445	0.0812079		FMNL3	0.00159196	0.499757	2.79807	0.270645	0.0430872	0.15657		PDGFD	0.00143743	0.499742	2.84241	0.46062	0.115436	0.148637		DNASE1L2	0.00174363	0.499712	2.75855	0.422166	0.0344266	0.0352015		INPP4B	0.00262543	0.500193	2.5808	-0.32437	0.166868	11.1433		TNNI3K	0.000973192	0.454907	3.0118	-0.110304	0.228804	0.0129338		C1QL3	0.00665809	0.499766	2.17665	0.260342	0.106907	0.0346953		SMUG1	0.00249214	0.499812	2.60343	-0.452249	0.427181	0.0937795		BAG1	0.00882549	0.502495	2.05426	0.124305	0.000624606	0.0913344		GPC4	0.00203197	0.49968	2.69208	-0.0701272	0.0505874	0.0244575
C9orf43	0.00298485	0.500998	2.52508	-0.633299	0.941426	0.0162944		PAPSS2	0.00168352	0.500233	2.77378	0.190351	0.0349018	0.0505514		NUBPL	0.00234696	0.499964	2.62949	0.0906621	0.0222853	1.10122		LINC00683	0.000786739	0.354119	3.10417	0.32722	0.0410858	0.0436615		SNCA	0.00220677	0.503579	2.65624	0.531714	0.130566	1.69736		NISCH	0.00237176	0.500021	2.62493	-0.349441	0.119251	0.637648		FSTL4	0.00507124	0.500675	2.29489	0.575064	0.252655	0.905663		PLXDC2	0.000638691	0.284535	3.19471	0.167955	0.00154691	2.14244		RPS6KA4	0.00254414	0.499576	2.59446	0.253224	0.0834852	0.144022		RIT2	0.00263284	0.500604	2.57958	0.210004	0.070333	5.13853		ARNT2	0.00103921	0.469692	2.9833	-0.0268105	0.0646431	2.26911		RAB39A	0.00219369	0.500296	2.65883	0.632191	0.0693978	0.109394		TEAD4	0.00162388	0.499757	2.78945	0.465796	0.366324	0.0128512		MTA2	0.00151625	0.499742	2.81923	0.217607	0.0024482	0.0236142		PTDSS2	0.00177423	0.499712	2.75099	0.317502	0.0670678	0.257452		CDKN1A	0.00263594	0.500193	2.57907	0.457757	0.512224	0.0137487		DAW1	0.00104879	0.454907	2.97931	-0.109118	0.231489	0.021088		EMX2OS	0.00678152	0.499766	2.16867	0.135355	0.0472084	0.0325268		PTPN14	0.00253295	0.499812	2.59637	-0.501175	0.339149	0.0774643		ZRANB2-AS1	0.00898123	0.502495	2.04666	0.189146	0.0248326	0.223092		EGR1	0.00204202	0.49968	2.68994	0.326864	0.489525	0.0903922
PRKX	0.00298927	0.500998	2.52444	-0.997382	6.03644	0.272352		GALNT15	0.00177095	0.500233	2.75179	0.733862	0.547243	0.339684		ATAD3A	0.0023616	0.499964	2.62679	0.0867774	0.00380235	0.0919718		SIPA1L3	0.0008031	0.354119	3.09523	0.0966512	0.0283209	0.759424		TMEM50B	0.00221217	0.503579	2.65518	0.746503	1.15247	1.15811		LINC00877	0.00237928	0.500021	2.62356	-0.446178	0.270903	0.0558084		SLC38A11	0.00512618	0.500675	2.29021	0.483197	0.152422	0.569091		GALNT16	0.000650287	0.284535	3.18689	0.144508	0.00472384	0.419214		QRICH2	0.0026415	0.499576	2.57815	0.182102	0.00706174	0.127136		NRG1	0.00272882	0.500604	2.56403	0.11423	0.0111008	29.5902		TRIP10	0.00104954	0.469692	2.979	0.322143	0.121655	0.00254016		IL34	0.00224834	0.500296	2.64814	0.291884	0.399651	0.226724		SLIT3	0.00165677	0.499757	2.78074	0.055971	0.00471109	2.39936		UBR4	0.00161745	0.499742	2.79117	0.125556	0.0183124	0.769857		RAD9A	0.0019597	0.499712	2.70781	0.294285	0.0719646	0.828594		HIST1H2AC	0.00264535	0.500193	2.57752	-0.0737307	0.284861	0.0539349		ITPRIP	0.00105867	0.454907	2.97524	0.181558	0.0175174	0.00355351		ANXA1	0.00686297	0.499766	2.16349	-0.0938312	0.0700191	0.00965013		ERCC6	0.00255695	0.499812	2.59228	-0.507001	0.468424	0.364803		SORCS1	0.00905878	0.502495	2.04293	-0.118091	0.218448	6.61717		LINC01446	0.00212985	0.49968	2.67165	0.408571	0.277812	0.00921211
SDHA	0.00301119	0.500998	2.52126	0.00353884	0.181761	0.386269		TNFAIP8L3	0.00184753	0.500233	2.73341	0.414355	0.100845	0.0823679		AGAP3	0.00244575	0.499964	2.61159	0.119563	0.00438089	0.563645		KCNQ2	0.000833065	0.354119	3.07932	0.13312	0.0113055	1.23009		EBAG9	0.00228088	0.503579	2.6419	0.132323	0.00157794	0.75828		OXR1	0.00243192	0.500021	2.61405	-0.333759	0.156319	11.8012		MCM7	0.00515327	0.500675	2.28792	0.277011	0.0476855	0.0980633		FGF17	0.000666016	0.284535	3.17652	0.264115	0.0501415	0.183105		HDAC10	0.00281958	0.499576	2.54982	0.256938	0.129467	0.108433		WDR59	0.00284122	0.500604	2.5465	0.225823	0.0308013	0.504276		SEL1L2	0.00105155	0.469692	2.97817	0.243989	0.140548	0.029908		ZFPM1	0.00247468	0.500296	2.60648	0.182611	0.189979	0.127361		SDK1	0.00167928	0.499757	2.77488	0.0818243	5.24198e-08	6.72392		HTATIP2	0.0016291	0.499742	2.78805	0.125151	0.0245146	0.108108		MICALL2	0.00196355	0.499712	2.70696	0.347478	0.0338113	0.140053		MNDA	0.00264966	0.500193	2.57681	0.0922303	0.00935807	0.00446574		ZFP36L1	0.00107509	0.454907	2.96856	-0.17167	0.146126	0.0362009		ATF3	0.00690454	0.499766	2.16087	0.0720634	0.0818429	0.0333733		SIDT2	0.00269483	0.499812	2.56947	-0.475613	0.422651	0.12012		C1orf56	0.00919242	0.502495	2.03657	0.287761	0.176868	0.113579		DACH1	0.00213571	0.49968	2.67046	-0.274695	0.183757	0.265043
CHRNA5	0.00304294	0.500998	2.51671	-1.12963	4.19321	0.027175		BANP	0.00195861	0.500233	2.70805	0.231967	0.0461362	0.431355		ZDHHC11B	0.00271022	0.499964	2.567	0.214284	0.0307523	0.366102		PCAT1	0.000839036	0.354119	3.07622	0.0994923	0.105579	0.0720256		ERBIN	0.00236556	0.503579	2.62607	0.790105	0.471577	2.39989		RASSF3	0.00252514	0.500021	2.59771	-0.299103	0.159013	0.227992		PLPP3	0.00517021	0.500675	2.28649	0.230395	0.120775	0.275659		TMEM26	0.000679047	0.284535	3.1681	0.260397	0.00624823	0.038312		PLEC	0.00288421	0.499576	2.53997	0.0538345	0.0483879	0.565872		STK3	0.00292922	0.500604	2.53325	0.157248	0.0242653	0.337971		MYLPF	0.0011659	0.498561	2.93334	0.202513	0.00263654	0.042542		HSF4	0.00247922	0.500296	2.60569	0.0183358	0.104993	0.14279		ITPRIP	0.00174943	0.499757	2.7571	0.782213	0.146074	0.00662946		SART1	0.00165207	0.499742	2.78197	0.130448	0.00547321	0.126115		PTCHD1-AS	0.00201975	0.499712	2.6947	0.275167	0.0203747	1.67189		RNF17	0.00272078	0.500193	2.56531	-0.0193468	0.127921	0.0137016		PODN	0.00108008	0.454907	2.96654	0.114645	0.00627338	0.00251877		MT1X	0.00734196	0.499766	2.13419	-0.0167448	0.11957	0.0746033		CD320	0.00299443	0.499812	2.52369	-0.404454	0.433407	0.107689		FAM173A	0.00943898	0.502495	2.02508	0.104936	0.00482744	0.189417		MCM8	0.00215436	0.49968	2.66668	-0.17417	0.0599864	0.031703
DERL2	0.00313083	0.500998	2.50434	-1.10441	3.24237	0.160736		ITPKB	0.00197067	0.500233	2.70539	0.492188	0.211992	3.83132		2024-03-02	0.00278289	0.499964	2.5555	0.129485	0.0134331	0.273257		PLIN1	0.000845006	0.354119	3.07314	0.201425	0.000722675	0.00645543		TERF2IP	0.00236889	0.503579	2.62546	0.262642	0.046641	2.18691		AIF1L	0.00255775	0.500021	2.59214	-0.313698	0.190922	0.0208123		SSTR2	0.00526246	0.500675	2.27881	0.173113	0.0592105	0.273611		KCNQ2	0.000686223	0.284535	3.16353	0.135129	0.0054381	1.21825		IQCA1	0.00300781	0.499576	2.52175	0.196488	0.0570951	0.52509		GRK2	0.00298794	0.500604	2.52463	0.297059	0.0388543	0.192907		KLHL1	0.00117342	0.498561	2.93055	0.31873	0.149385	0.0899557		PAK3	0.0025973	0.500296	2.58548	0.0669433	0.095455	4.44173		IGFBP7-AS1	0.00189231	0.499757	2.72301	0.53336	0.362948	0.0277041		DPY19L3	0.00167537	0.499742	2.77589	0.377492	0.0970925	0.302429		SPATS2L	0.00207497	0.499712	2.68299	0.197232	0.00489312	1.10189		NBEAL1	0.00272956	0.500193	2.56391	-0.240642	0.128333	0.764319		TRIM38	0.00110258	0.454907	2.95759	-0.0985474	0.108955	0.00360838		ARHGEF10	0.00776665	0.499766	2.10977	0.0446228	0.0129773	0.108292		TEPSIN	0.00312589	0.499812	2.50503	-0.44181	0.401239	0.0456614		C12orf56	0.00957819	0.502495	2.01872	0.212103	0.0075489	0.0980229		MCM10	0.00218226	0.49968	2.66109	-0.0234477	0.0646383	0.00455485
FAM185A	0.00313898	0.500998	2.50321	-1.1959	4.33288	0.53584		PATJ	0.00200149	0.500233	2.69865	0.346234	0.135862	0.895746		STOX1	0.00291171	0.499964	2.53585	0.134461	0.0064684	0.192476		LINC01358	0.000853789	0.354119	3.06865	0.0936594	0.00439969	0.091275		NFE2L1	0.00239145	0.503579	2.62134	0.338159	0.2313	1.04487		LPAR4	0.00257555	0.500021	2.58913	-0.107119	0.113242	0.00481316		BCL2A1	0.00562555	0.500675	2.24984	0.405132	0.0828336	0.0243013		SYNPR	0.000689265	0.284535	3.16161	0.127865	0.00696054	1.41924		AMOTL2	0.00303255	0.499576	2.51819	0.262739	0.0620484	0.0521877		ZNF577	0.00310247	0.500604	2.50829	0.182018	0.0216729	0.292128		PDYN	0.00127635	0.49995	2.89403	0.274085	0.0249477	0.0276284		IQCJ-SCHIP1	0.00260092	0.500296	2.58487	0.345881	0.15317	6.7417		ALOX5	0.00198898	0.499757	2.70137	0.402251	0.320965	0.0268713		CEACAM19	0.00177491	0.499742	2.75082	0.190979	0.00242956	0.109751		HBA2	0.00208192	0.499712	2.68154	0.233336	0.092429	0.0256691		C5orf17	0.00283238	0.500193	2.54785	1.04402	0.249869	0.211568		NLRC5	0.001107	0.454907	2.95585	-0.127543	0.186215	0.0102265		RNASEH2C	0.00776992	0.499766	2.10958	-0.291496	0.0669492	0.169714		MORF4L1	0.00318835	0.499812	2.49643	-0.59788	0.507753	1.10728		PTP4A1	0.00963743	0.502495	2.01604	0.202608	0.0267334	0.110805		JUP	0.00228921	0.49968	2.64031	-0.0978737	0.0669389	0.097722
PHYH	0.00332348	0.500998	2.47841	-0.793378	1.52644	0.093045		KCNH1	0.00204478	0.500233	2.68935	0.346875	0.0425969	0.211169		TMCC2	0.00291401	0.499964	2.53551	0.145702	0.00510057	0.0869294		C1QL3	0.000929679	0.367222	3.03167	0.0778851	0.0838658	0.203339		PSMA4	0.00242962	0.503579	2.61446	0.11068	0.00456994	0.745611		TEPP	0.00264265	0.500021	2.57796	-0.275834	0.0996247	0.00334927		IL16	0.00567853	0.500675	2.24576	0.149732	0.0195384	0.118012		CD180	0.000702354	0.284535	3.15344	0.274064	0.08962	0.00107297		PMEPA1	0.00311142	0.499576	2.50704	0.228612	0.00785722	0.0740249		TTC39A	0.00311452	0.500604	2.50661	0.317539	0.0560002	0.155562		FXYD2	0.00133398	0.49995	2.87485	0.237141	0.051361	0.00421391		SLC25A21	0.00261068	0.500296	2.58325	0.21334	0.257297	0.280379		BTG3	0.00200855	0.499757	2.69712	0.392502	0.276116	0.0353804		SLIT2	0.00181705	0.499742	2.74063	0.270322	0.0357736	1.12685		IGSF22	0.00214719	0.499712	2.66813	0.319669	0.152452	0.0589563		TATDN2	0.00284891	0.500193	2.54532	0.0468835	0.00181491	0.0209782		IFITM3	0.0011229	0.454907	2.94966	0.213283	0.0741395	0.0480699		GPR37L1	0.00779357	0.499766	2.10826	0.178586	0.352399	0.0476978		LINC00476	0.00319908	0.499812	2.49497	-0.543305	0.509631	0.689328		SLU7	0.00964053	0.502495	2.0159	0.138115	0.000184778	0.2096		NLRP2B	0.00234202	0.49968	2.63041	0.130899	0.00944143	0.00179502
KLF9	0.00337865	0.500998	2.47126	-1.43182	5.2464	0.620885		CCDC3	0.0020531	0.500233	2.68759	0.369983	0.0884978	0.349915		PIGQ	0.0030814	0.499964	2.51125	0.127628	0.0108099	0.143196		SH3BP5	0.000967336	0.367222	3.01442	-0.0316766	0.0559938	0.676133		PURA	0.00253261	0.503579	2.59643	0.246535	0.0158062	1.50425		LINS1	0.00265534	0.500021	2.57588	-0.32226	0.143562	0.214574		TMEM68	0.00581085	0.500675	2.23576	-0.135792	0.851902	0.241385		ARHGAP23	0.000748048	0.290067	3.12607	0.105594	0.015391	0.157241		TRIM59	0.00318014	0.499576	2.49755	0.283653	0.020115	0.030175		PPM1D	0.00313037	0.500604	2.5044	0.266083	0.0681104	0.200643		TRPC4AP	0.00137044	0.49995	2.86314	-0.0180617	0.0392578	0.675245		LHFPL3	0.00271487	0.500296	2.56625	0.019791	0.0682534	2.2974		RGSL1	0.00213272	0.499757	2.67107	0.257448	0.0994691	0.0159433		MYO9B	0.00188829	0.499742	2.72393	0.356611	0.0732324	0.647005		BTBD9	0.00226567	0.499712	2.6448	0.318236	0.0298285	3.67878		NT5DC1	0.00285718	0.500193	2.54406	-0.304535	0.0940392	0.621973		PLAC8L1	0.00118634	0.465933	2.92579	-0.223789	0.176697	0.0784593		C1RL	0.00782698	0.499766	2.10641	0.307401	0.0902703	0.0134736		ZNF516	0.00325597	0.499812	2.48732	-0.498984	0.335879	0.352315		ZNF98	0.00964053	0.502495	2.0159	0.235426	0.0159403	0.0546388		LINC01554	0.00237577	0.49968	2.62419	0.207252	0.0980991	0.00267878
APOL6	0.00340712	0.500998	2.46761	-0.758487	1.08925	0.0206249		AC092535.3	0.00206211	0.500233	2.68569	0.80304	0.132427	0.0704392		ZNF846	0.00315999	0.499964	2.50031	0.111888	0.0171363	0.242103		TMEM26-AS1	0.00096946	0.367222	3.01347	0.353817	0.0545791	0.0141907		DCAF10	0.00257388	0.503579	2.58941	0.269416	0.0390616	0.991165		RMRP	0.00270442	0.500021	2.56793	0.0804193	0.00170225	0.00774819		NUP210L	0.00588944	0.500675	2.22993	0.156457	0.0100714	0.175457		NPFFR2	0.000749311	0.290067	3.12534	0.222126	0.0400229	0.0166564		ZNF670-ZNF695	0.00342572	0.499576	2.46525	0.189916	0.00229134	0.0523078		GNA14	0.00318984	0.500604	2.49623	0.456973	0.11317	0.110514		NXN	0.00142095	0.49995	2.84742	0.343825	0.0598635	0.1212		STRC	0.00288318	0.500296	2.54013	0.191677	0.0223669	0.0397923		EFCAB1	0.00228479	0.499757	2.64115	0.378632	0.2298	0.0894783		HHAT	0.00189254	0.499742	2.72296	0.386838	0.00113668	0.3838		RAPGEF3	0.00233238	0.499712	2.6322	0.795196	0.0506807	0.046345		FXYD2	0.0028915	0.500193	2.53888	0.110813	0.0350866	0.00762937		ADAM8	0.00120362	0.465933	2.91951	-0.169554	0.21082	0.0171575		CYP4X1	0.0079407	0.499766	2.10014	-0.212659	0.170833	0.321918		HSPA6	0.0033291	0.499812	2.47767	0.213228	0.0606468	0.0141904		SPSB4	0.00979902	0.502495	2.00882	0.323618	0.0260645	0.0812681		C5orf17	0.00237939	0.49968	2.62353	0.712992	0.5648	0.211838
NHSL1	0.00342359	0.500998	2.46552	-0.834734	1.29078	0.210713		MRAS	0.00210746	0.500233	2.67624	0.719859	0.775681	1.44603		NEFM	0.00317658	0.499964	2.49804	0.0760058	0.00578735	0.391585		ARHGEF28	0.000983927	0.367222	3.00704	0.152134	0.0271194	0.671082		SEMA6B	0.00263462	0.503579	2.57928	0.350059	0.210064	0.501601		NOTCH1	0.0027977	0.500021	2.5532	-0.295765	0.117329	0.0155611		ITGA5	0.00604793	0.500675	2.21839	0.151672	0.0317306	0.135259		ZC3H3	0.000785763	0.290185	3.10471	0.0830827	0.0194863	0.205865		PVT1	0.00348094	0.499576	2.4583	0.252634	0.189749	0.319983		EBF4	0.00321119	0.500604	2.49333	0.321169	0.0648601	0.210585		ANO2	0.00142692	0.49995	2.8456	0.153258	0.0135426	0.0211486		PJA1	0.00305844	0.500296	2.5145	0.284748	0.0310767	0.12455		ELFN1	0.0023698	0.499757	2.62529	0.483579	0.298782	0.0313451		STAT5B	0.00192359	0.499742	2.71589	0.253188	0.0605624	0.296235		SIPA1L3	0.00240614	0.499712	2.61868	0.321799	0.140306	0.695811		CPSF1	0.00291171	0.500193	2.53585	-0.0233086	0.0247832	0.0949373		TAL1	0.00132916	0.49722	2.87642	0.0247237	0.000515837	0.00547648		HTR2C	0.00815471	0.499766	2.08859	-0.24727	0.201203	0.577179		DIAPH2	0.00335052	0.499812	2.47489	-0.544991	0.321977	1.11971		SRGAP2B	0.00991251	0.502495	2.00382	0.0949998	0.283375	0.583491		EPHA5	0.00243542	0.49968	2.61343	-0.303445	0.11386	2.21682
SCRG1	0.00362732	0.500998	2.44041	-0.686468	1.14516	0.349252		LINC00342	0.00216005	0.500233	2.66554	0.376455	0.100802	0.409259		FBXO15	0.00319305	0.499964	2.49579	0.160298	0.0072367	0.0977871		TRIOBP	0.00100563	0.367222	2.99756	0.135986	0.0454047	0.0497168		ARHGEF7	0.00263634	0.503579	2.579	0.65887	0.414524	1.93103		LRP12	0.00296005	0.500021	2.5287	-0.391706	0.181684	0.609615		ECHDC2	0.0061535	0.500675	2.21088	0.228448	0.00820168	0.445827		SLC25A1	0.000833238	0.290185	3.07923	0.135786	0.0169017	0.0631877		SCX	0.00353927	0.499576	2.45109	0.281356	0.0591366	0.0486009		GTF2IRD1	0.00337038	0.500604	2.47232	0.234857	0.0424074	0.424467		SPANXA2-OT1	0.00145557	0.49995	2.83697	0.163298	0.105948	0.250364		CPT1C	0.00310626	0.500296	2.50776	0.150214	0.238763	0.584178		ARHGEF28	0.00240281	0.499757	2.61928	0.11555	0.00639991	0.619982		RIT2	0.00193932	0.499742	2.71235	0.326163	0.145693	3.92106		CARM1	0.00246234	0.499712	2.60865	0.153401	0.0187241	0.291073		C8orf88	0.0029686	0.500193	2.52745	-0.292934	0.67815	0.0406459		NR4A1	0.00135775	0.49722	2.86718	0.182042	0.342006	0.0762162		ZFP36L1	0.00822577	0.499766	2.08482	0.320274	0.336232	0.0887516		RPL34	0.0034229	0.499812	2.46561	-0.461644	0.348498	1.04121		ZNF785	0.0100448	0.502495	1.99806	0.244415	0.168569	0.154379		NHSL2	0.00245597	0.49968	2.60978	-0.332362	0.138089	0.205941
RNF43	0.00365488	0.500998	2.43713	-0.0215374	0.0686764	0.0181243		PRELP	0.00219323	0.500233	2.65892	0.613232	0.291441	0.109291		LINC00159	0.00322514	0.499964	2.49145	0.165169	0.0123549	0.132164		AMDHD2	0.00102681	0.367222	2.98851	0.0107985	0.12411	0.120778		TNKS	0.00266315	0.503579	2.57461	0.683918	0.307869	1.82434		ATP6V1H	0.00299392	0.500021	2.52376	-0.338774	0.117703	1.23614		LINC00623	0.00624845	0.500675	2.20423	-0.113317	0.376769	0.467549		MLXIPL	0.000838519	0.290185	3.07649	0.0911605	0.0048554	0.464245		ZNF609	0.00361315	0.499576	2.44211	0.0360777	0.075574	1.56748		CPEB3	0.00340109	0.500604	2.46838	0.162725	0.0353809	3.23269		LINC01135	0.00148794	0.49995	2.82741	0.277597	0.00132607	0.109939		PHF21A	0.00327348	0.500296	2.48499	0.0678107	0.0756442	1.55253		SFRP5	0.00245471	0.499757	2.61	0.428897	0.216255	0.00471945		SDK1	0.00198691	0.499742	2.70182	0.443573	0.170434	0.462258		P2RX7	0.00249874	0.499712	2.60228	0.24823	0.0464403	1.38322		CYP2S1	0.00302302	0.500193	2.51956	0.0796239	0.00990681	0.00469809		TNNT2	0.00140786	0.49722	2.85144	-0.178106	0.175128	0.0289494		SPATS2	0.00843215	0.499766	2.07406	-0.229688	0.130453	0.915537		NHLRC2	0.00343651	0.499812	2.46388	-0.572829	0.323147	0.402688		CHMP6	0.0102525	0.502495	1.98917	0.304379	0.0988621	0.0477183		PLEKHG4B	0.00248347	0.49968	2.60494	-0.391127	0.536677	0.0104777
KCNJ16	0.00390563	0.500998	2.40831	-0.362831	0.185777	0.00989491		AGBL4	0.00222968	0.500233	2.65176	0.11738	0.00918394	3.5714		HSPA1A	0.00328513	0.499964	2.48345	0.320784	1.00735	0.454082		P2RY11	0.00108594	0.367222	2.9642	0.111996	0.0134435	0.0680542		RPL23	0.00269541	0.503579	2.56938	0.245091	0.0277934	1.87903		L3HYPDH	0.00300563	0.500021	2.52207	-0.342311	0.130821	0.187574		GPC4	0.00629013	0.500675	2.20134	0.246751	0.0114904	0.0738308		CLIC5	0.000852009	0.290185	3.06956	0.200562	0.00731224	0.110305		NRG1	0.00363915	0.499576	2.439	0.279735	0.0431023	1.73642		MAPK8IP1	0.00344414	0.500604	2.46292	0.206246	0.0643289	0.252342		TRPC6	0.00149127	0.49995	2.82644	0.317477	0.0736213	0.0440768		SLC25A42	0.00329093	0.500296	2.48268	0.239609	0.213648	0.262971		WHRN	0.00245913	0.499757	2.60922	0.35022	0.110208	0.0276868		GYS1	0.00208978	0.499742	2.6799	0.246936	0.0544211	0.249038		HDAC4	0.00252905	0.499712	2.59704	0.184658	0.0438488	2.13351		KLF10	0.00312887	0.500193	2.50461	0.29121	0.167898	0.0102601		KCNJ8	0.00142555	0.49722	2.84602	0.0841673	0.00536838	0.00322548		SERPINH1	0.00848037	0.499766	2.07159	0.274432	0.0938717	0.0109962		MTERF1	0.00344656	0.499812	2.46261	-0.545658	0.363304	0.685545		B4GALT2	0.0102526	0.502495	1.98916	0.242905	0.160594	0.151982		SDC3	0.00249943	0.49968	2.60216	-0.259674	0.121354	0.176831
FRMD4A	0.00402555	0.500998	2.39518	-0.911951	2.12517	3.14896		LINGO1	0.0022384	0.500233	2.65006	0.744699	0.709067	2.64464		CRISPLD1	0.00380505	0.499964	2.41964	0.0817659	0.0420806	0.720951		TRIP10	0.00109007	0.367222	2.96255	0.176941	0.0114684	0.00203702		SLC35A5	0.00282842	0.503579	2.54846	0.195531	0.00640759	0.152444		HSPA4	0.00306039	0.500021	2.51422	-0.476967	0.347628	0.552		GNA13	0.00637451	0.500675	2.19555	0.581595	0.229174	0.646535		HCN4	0.00086837	0.290185	3.0613	0.0633473	0.00572285	0.02785		INO80D	0.00364328	0.499576	2.43851	0.0811545	0.0404399	1.24646		SYNPR	0.00351372	0.500604	2.45423	0.600954	0.0118901	0.150859		SGSM3	0.00149237	0.49995	2.82612	0.0343398	0.0518184	0.0793036		PSD	0.00335735	0.500296	2.474	0.175677	0.142255	0.568158		HSPG2	0.00246734	0.499757	2.60777	0.400776	0.0704958	0.0140112		HDAC3	0.0020977	0.499742	2.67826	0.121164	0.0104135	0.397354		MAPK8IP3	0.00261613	0.499712	2.58234	0.201762	0.0395877	0.925064		CD300A	0.00318611	0.500193	2.49674	0.12863	0.0453021	0.00335017		SYN3	0.00142715	0.49722	2.84553	0.0516248	0.00116585	2.96169		B2M	0.00848456	0.499766	2.07137	-0.0542086	0.112685	0.518323		NAA60	0.00349891	0.499812	2.45607	-0.194025	0.123261	0.06976		PLEKHG4B	0.0104524	0.502495	1.98078	0.147393	0.01332	0.0561218		PTCHD1	0.00250488	0.49968	2.60121	-0.301021	0.167329	0.0952331
CPEB1	0.00404845	0.500998	2.39271	-1.28167	6.02274	1.10481		ZFP36L1	0.00226148	0.500233	2.64561	0.617416	0.791174	1.81185		WRAP73	0.00389834	0.499964	2.40912	0.0562267	0.00164153	0.104088		SPANXA2-OT1	0.00109684	0.367222	2.95986	0.249638	0.121617	0.287905		MRAS	0.00282876	0.503579	2.5484	0.123851	0.00606716	0.734385		HSPB1	0.00306039	0.500021	2.51422	-0.32767	0.44242	0.201975		CLCN2	0.00640166	0.500675	2.19371	0.0777941	0.00383684	0.0796643		ACADVL	0.000872044	0.290185	3.05946	0.0772789	0.0129225	0.391163		TFDP2	0.00367773	0.499576	2.43442	0.142828	0.00226146	1.94143		MAST1	0.00369127	0.500604	2.43282	0.291641	0.0715864	1.07193		DNASE1L2	0.00152153	0.49995	2.81772	0.107251	0.00690142	0.0328793		LINGO1	0.00337245	0.500296	2.47206	0.220832	0.10036	2.29258		CCDC38	0.00253473	0.499757	2.59607	0.404384	0.315352	0.0355962		TMEM63B	0.00210511	0.499742	2.67673	0.162173	0.0176555	0.324578		OGDH	0.00265649	0.499712	2.57569	0.152931	0.0176369	0.596656		HIST1H4C	0.00321338	0.500193	2.49304	-0.13656	0.113857	0.210561		C1QTNF1	0.00151676	0.499793	2.81908	-0.415847	0.716637	0.00706774		SCN3B	0.00884782	0.499766	2.05316	-0.237876	0.118238	0.850779		CAST	0.00355591	0.499812	2.44905	-0.354352	0.344746	0.681305		CNTN2	0.0105972	0.502495	1.97481	0.174045	0.0698271	0.202097		AC138647.1	0.00257887	0.49968	2.58857	0.247395	0.483191	0.0262247
POR	0.00407847	0.500998	2.3895	-1.08485	3.04518	0.288152		TESC	0.00229173	0.500233	2.63984	0.243982	0.00941264	0.210681		SFT2D1	0.0040306	0.499964	2.39463	0.196945	0.0620306	0.262085		CCDC151	0.0010996	0.367222	2.95877	0.193442	0.0221186	0.0301694		DNM3	0.00284122	0.503579	2.5465	0.733146	0.481224	5.36358		ATP10A	0.00318496	0.500021	2.4969	-0.336902	0.127675	0.0600751		CAAP1	0.00647813	0.500675	2.18855	0.0972685	0.00681626	0.365643		RAG1	0.000872044	0.290185	3.05946	0.117046	0.0016701	0.016161		NECTIN3	0.00370258	0.499576	2.4315	0.127939	0.0141181	0.214793		NLN	0.00388921	0.500604	2.41014	0.30668	0.0954432	0.562638		MALRD1	0.00171481	0.49995	2.76578	0.12019	0.113818	0.160573		ZRSR2	0.00354558	0.500296	2.45031	0.0100622	0.0380405	0.234789		ENTHD1	0.00260809	0.499757	2.58368	0.441919	0.267087	0.00741809		JAKMIP2	0.00218542	0.499742	2.66047	0.141548	0.0375231	3.22478		BAIAP3	0.00268485	0.499712	2.57108	0.281992	0.00163766	0.199342		PMP2	0.00337692	0.500193	2.47148	-0.0976821	0.0921801	0.0476535		ARL5C	0.00153289	0.499793	2.81449	-0.0167327	0.00582597	0.00498808		COL23A1	0.00928261	0.499766	2.03233	-0.0845241	0.0945612	0.132007		CHAF1A	0.00358272	0.499812	2.44579	-0.514118	0.240741	0.0684713		QARS	0.0106637	0.502495	1.97209	0.406655	0.268637	0.0946678		MYO18B	0.0025961	0.49968	2.58568	-0.220479	0.0683151	0.0229419
HSPE1-MOB4	0.00424943	0.500998	2.37167	-1.69701	12.5545	0.0865712		ZDHHC7	0.00236303	0.500233	2.62653	0.359195	0.155711	0.200809		COL5A2	0.00409242	0.499964	2.38802	0.27998	0.164107	0.198699		LINC01605	0.00112968	0.367222	2.94705	0.174348	0.00541182	0.0734782		ATP10A	0.00284317	0.503579	2.5462	1.38517	3.27605	10.8429		PHKA1-AS1	0.00321831	0.500021	2.49237	-0.268628	0.0857558	0.0100562		C3AR1	0.00656498	0.500675	2.18277	0.130909	0.026617	0.274535		NXN	0.000892882	0.290185	3.04921	0.317154	0.0990232	0.142475		ALDH1A2	0.00371206	0.499576	2.43039	0.19113	0.00329987	0.489841		DENND2A	0.00397887	0.500604	2.40024	0.346483	0.0710502	0.0850865		GPR35	0.00179874	0.49995	2.74503	0.250162	0.00218773	0.0131699		ESR2	0.00355666	0.500296	2.44896	0.0605135	0.141757	0.226922		CHRNE	0.00261659	0.499757	2.58226	0.244898	0.0378319	0.0547288		BTNL9	0.002219	0.499742	2.65384	0.462377	0.0590123	0.123536		DAZAP1	0.00277928	0.499712	2.55607	0.240136	0.0180825	0.267415		COL6A1	0.00343955	0.500193	2.4635	-0.058259	0.0733201	0.128552		MT1M	0.00155901	0.499793	2.80715	0.223523	0.0675628	0.0671465		KCNG2	0.00936739	0.499766	2.02838	0.317804	0.169892	0.0170644		SLC2A11	0.00368881	0.499812	2.43311	-0.388822	0.39603	0.113514		RASSF1	0.0107334	0.502495	1.96926	0.268402	0.00889396	0.0922744		ACAD11	0.00260482	0.49968	2.58422	-0.0548463	0.0415077	0.00767134
HSPA13	0.00434443	0.500998	2.36207	-1.12883	3.29012	0.263484		BCORL1	0.00238255	0.500233	2.62296	0.408571	0.167719	0.142848		L3MBTL3	0.00411963	0.499964	2.38514	0.147404	0.00657216	0.128906		FOXO6	0.00113835	0.367222	2.94373	0.16565	0.1346	0.0120746		NHLRC3	0.00284684	0.503579	2.54564	0.174318	0.000638315	0.259709		MND1	0.00334931	0.500021	2.47504	-0.563157	0.666148	0.0419135		SDCCAG8	0.00657187	0.500675	2.18231	0.157269	0.0168208	2.2995		ARHGEF28	0.000899541	0.290185	3.04598	0.129208	0.00674554	0.634427		MICAL3	0.00377365	0.499576	2.42324	0.126357	0.0760113	1.82177		UGDH	0.00415126	0.500604	2.38182	0.285287	0.0405087	0.129317		GSDMD	0.00180046	0.49995	2.74462	0.267814	0.0723794	0.00359296		PPP1R26	0.00359765	0.500296	2.44398	0.185062	0.0386685	0.0390279		SEMA3D	0.00269558	0.499757	2.56935	0.305597	0.14753	0.0820585		ADGRF3	0.00224908	0.499742	2.64799	0.366608	0.0345622	0.0551615		KCTD8	0.00308892	0.499712	2.51019	0.558889	0.146841	0.178192		TMEM255A	0.00360993	0.500193	2.4425	-0.0645349	0.23848	0.236121		NPTX2	0.00158025	0.499793	2.80127	-0.0796759	0.082823	0.0272671		ZNF668	0.00980166	0.499766	2.0087	-0.0449303	0.0562585	0.0624695		TRIM17	0.00373134	0.499812	2.42813	-0.461748	0.46378	0.0352255		ZDHHC11	0.0108126	0.502495	1.96607	0.315651	0.119096	0.235831		CLEC4F	0.00263335	0.49968	2.57949	0.168021	0.0233387	0.00164427
CRHBP	0.00455304	0.500998	2.3417	-0.992456	2.75892	0.108283		CAMK2D	0.00243197	0.500233	2.61404	0.231122	0.0847721	1.9478		PRPF38A	0.00415333	0.499964	2.3816	0.11207	0.0104961	0.12251		AC144836.1	0.00117423	0.371909	2.93025	0.194848	0.0234165	0.00785935		KYAT3	0.0030256	0.503579	2.51919	0.208603	0.0033207	0.488066		GDPD2	0.0034868	0.500021	2.45757	-0.0177101	0.0509538	0.00440764		IKZF2	0.00658014	0.500675	2.18177	0.28024	0.0194036	0.312058		RIT2	0.000923249	0.292418	3.03468	0.121368	0.0108567	1.67013		FTCD	0.00377956	0.499576	2.42256	0.112703	0.00853528	0.176712		SCARA3	0.00418439	0.500604	2.37837	0.367416	0.044288	0.165357		ABCC1	0.00181068	0.49995	2.74216	0.000958949	0.0497527	0.305009		EEPD1	0.0036256	0.500296	2.44062	-0.0634717	0.0393935	0.507924		LINC01322	0.00272428	0.499757	2.56475	0.0611413	0.0011742	1.02745		SLCO3A1	0.00231521	0.499742	2.63541	0.324408	0.15519	1.30015		NFIA	0.00315172	0.499712	2.50145	0.411192	0.112641	2.07823		SHOC2	0.00367618	0.500193	2.4346	-0.28628	0.139009	0.682324		AIF1	0.00159793	0.499793	2.79644	0.159687	0.0494466	0.00413246		MYL12A	0.00981498	0.499766	2.00811	-0.157545	0.11877	0.0543504		HSPB1	0.0037473	0.499812	2.42628	-0.345521	0.379977	0.221956		TEX15	0.0108882	0.502495	1.96304	0.166888	0.00556367	0.194129		TMEM65	0.00264541	0.49968	2.57751	-0.308389	0.118556	0.811421
RAD51AP1	0.00456183	0.500998	2.34086	-0.691441	0.923323	0.0174115		CACHD1	0.00263921	0.500233	2.57853	0.29035	0.0438521	4.25951		TMSB15B	0.00425901	0.499964	2.37069	0.173832	0.00966037	0.0535467		LINC01135	0.00121257	0.375667	2.91629	0.138194	0.00637126	0.148421		PSMC4	0.00310545	0.503579	2.50787	0.109951	0.0123419	0.446821		TRIM28	0.00350253	0.500021	2.45562	-0.383615	0.188221	0.178656		FRZB	0.0067535	0.500675	2.17047	0.287791	0.0652186	0.172964		MAST1	0.00100304	0.31114	2.99868	0.0496493	0.00242213	0.848489		ZGLP1	0.00380769	0.499576	2.41934	0.118397	0.0110946	0.104977		DUSP18	0.00428186	0.500604	2.36837	0.64621	0.189985	0.110016		ISLR2	0.0018597	0.49995	2.73056	0.141048	0.154836	0.0904272		PFKP	0.00373794	0.500296	2.42737	0.251525	0.0603919	0.552192		MSC	0.00282497	0.499757	2.54899	0.344778	0.0301236	0.00555683		BACE2	0.00232313	0.499742	2.63393	0.30713	0.0413826	0.554195		ASAP1	0.00317067	0.499712	2.49885	0.153284	0.0259449	4.3418		PLA2G2C	0.0038039	0.500193	2.41977	0.114903	0.00875236	0.00462111		PNLDC1	0.00167009	0.499793	2.77726	-0.364695	0.660757	0.0151163		DYRK1B	0.0100297	0.499766	1.99871	-0.0731774	0.0875323	0.12537		APLF	0.00394242	0.499812	2.40424	-0.442028	0.35463	0.0447543		SLC2A6	0.0112113	0.502495	1.95035	0.266358	0.320331	0.15138		PRICKLE2-AS2	0.00271016	0.49968	2.567	-0.266818	0.0691957	0.00367815
MT1X	0.00464254	0.500998	2.33324	-0.0763691	0.0589211	0.082669		NTRK3	0.00263921	0.500233	2.57853	0.295461	0.0571575	5.27339		LINC01266	0.00439053	0.499964	2.35748	0.343958	0.191076	0.539415		ADAMTS2	0.00128008	0.375667	2.89276	0.348953	0.0689598	0.191122		RNLS	0.00312933	0.503579	2.50455	0.521506	0.40026	0.635599		TLR1	0.00356935	0.500021	2.44741	-0.283521	0.136903	0.0224208		NOP58	0.00678898	0.500675	2.1682	0.197918	0.0467211	0.656094		MSC-AS1	0.00101808	0.31114	2.99222	0.223795	0.0536281	0.494381		COL8A1	0.00389219	0.499576	2.40981	-0.0815076	0.0720448	0.495253		NR2F2-AS1	0.00435408	0.500604	2.3611	0.309985	0.0226742	0.0384646		PLEKHA6	0.00189317	0.49995	2.72281	0.0289416	0.050341	1.29154		FGF2	0.00375695	0.500296	2.42517	0.256307	0.0287746	0.154153		CAT	0.00287239	0.499757	2.54176	0.172913	0.0260009	0.0247829		CACNA1C	0.00240166	0.499742	2.61949	0.242105	0.0890041	8.22852		MROH8	0.00342003	0.499712	2.46597	0.177732	0.0366449	0.240465		SESN2	0.00380631	0.500193	2.4195	-0.304804	0.128393	0.143047		CYP39A1	0.00171148	0.499793	2.76663	-0.757655	2.35502	0.0468161		TIMP1	0.0100924	0.499766	1.996	0.259439	0.110304	0.0197927		REV1	0.00406441	0.499812	2.391	-0.532386	0.416907	1.06791		PITPNM1	0.0112862	0.502495	1.94745	0.175044	0.132493	0.131469		MTRNR2L1	0.00277279	0.49968	2.55708	0.2842	0.0322973	0.0203209
DUSP15	0.00464328	0.500998	2.33317	-0.909776	1.60557	0.0462295		ABTB2	0.00265522	0.500233	2.5759	0.23973	0.0141258	0.343697		DDX11-AS1	0.00445362	0.499964	2.35129	0.0826386	0.00512484	0.0956148		PTPRK	0.00128588	0.375667	2.8908	0.0824873	0.00568348	7.51667		CDH12	0.00321073	0.503579	2.4934	0.488611	0.52104	1.70197		LEXM	0.00357985	0.500021	2.44614	-0.25043	0.145715	0.00266469		ZNF143	0.00698961	0.500675	2.15555	0.0786337	0.000327601	0.183067		YPEL1	0.00107555	0.316683	2.96837	0.0881283	0.00610151	0.51188		ITPKB	0.00391234	0.499576	2.40756	0.274305	0.0040752	0.0242104		NPL	0.00443594	0.500604	2.35301	0.226967	0.0259952	0.0722421		PTPRG	0.00193634	0.49995	2.71302	-0.0171417	0.0611255	3.15544		MEGF11	0.00378358	0.500296	2.4221	0.403055	0.00261182	0.213943		LINGO1-AS1	0.00298261	0.499757	2.5254	0.896602	0.873774	0.0115509		LRRC61	0.00243134	0.499742	2.61415	0.321842	0.00982666	0.0296086		TVP23A	0.00359862	0.499712	2.44386	0.176137	0.0338489	0.556389		RBM14-RBM4	0.00381722	0.500193	2.41825	-0.199583	0.247625	0.248531		COL27A1	0.0017787	0.499793	2.7499	-0.171882	0.123341	0.0629274		TJP2	0.0101773	0.499766	1.99237	0.0654832	0.00400774	0.0429601		IDS	0.00409558	0.499812	2.38768	-0.577963	0.427659	1.84173		NOP10	0.0116583	0.502495	1.93336	0.103466	0.00408373	0.148585		ANKRD50	0.00279558	0.49968	2.55353	-0.332435	0.126694	0.496749
USF1	0.00475591	0.500998	2.32277	-0.903109	2.03795	0.0596296		RHPN1	0.00266028	0.500233	2.57507	0.695968	0.217048	0.435818		GRIA4	0.00449799	0.499964	2.34698	0.0325242	0.0172226	7.99211		AFF2	0.00132933	0.375667	2.87637	0.170979	0.0344201	0.484369		GAS6	0.00325155	0.503579	2.48791	0.22852	0.000365367	0.541815		SSRP1	0.00359036	0.500021	2.44486	-0.367057	0.177528	0.147142		CMC1	0.00709437	0.500675	2.14909	-0.225723	0.304676	0.521624		LINC01445	0.00108967	0.316683	2.96271	0.543921	0.30929	0.00695025		LRIG1	0.00398708	0.499576	2.39934	0.167298	0.13039	0.14439		MSH4	0.00465631	0.500604	2.33196	0.453034	0.0897784	0.273665		RECQL5	0.00199133	0.49995	2.70086	-0.00299776	0.0924324	0.0942574		ICAM5	0.00389765	0.500296	2.4092	0.197155	0.192606	0.141468		WNT5A	0.00305941	0.499757	2.51436	0.300631	0.112588	0.0621395		GAN	0.00248726	0.499742	2.60428	0.116283	0.011705	0.286475		MTHFD2L	0.00361883	0.499712	2.44143	0.363828	0.0639362	0.386955		ARFIP1	0.00382468	0.500193	2.4174	-0.259187	0.141824	0.61291		GPC5-AS1	0.00181837	0.499793	2.74032	-0.0457205	0.064234	0.0134707		RNF17	0.0102098	0.499766	1.99098	0.156493	0.045504	0.016062		TMSB4Y	0.00420557	0.499812	2.37618	0.0427998	0.219199	0.00914153		STYXL1	0.0117078	0.502495	1.93152	0.132077	0.0217761	0.193087		LINC00638	0.00294426	0.49968	2.53102	0.164214	0.0339403	0.00103048
DNAH10	0.00485769	0.500998	2.31357	-0.700073	1.22275	0.0588591		ATP6V0A1	0.00273106	0.500233	2.56367	0.281267	0.0717355	1.27543		NEUROD6	0.00457732	0.499964	2.33939	0.251666	0.0105416	0.0748978		UGDH	0.00135597	0.375667	2.86775	0.0799944	0.0916045	0.142405		FAM149B1	0.00325792	0.503579	2.48706	0.192567	0.0113864	0.194297		RPP21	0.00362486	0.500021	2.44071	-0.311895	0.173799	0.00999565		LINGO2	0.0071186	0.500675	2.14761	0.39477	0.188488	2.72499		PTPRK	0.00109076	0.316683	2.96227	0.0873504	0.00163283	8.95792		HDAC7	0.00438364	0.499576	2.35817	0.108603	0.0730667	0.221951		REPS2	0.00469386	0.500604	2.32847	0.0869927	0.00924394	1.72144		ZBTB7C	0.00199512	0.49995	2.70003	-0.0761455	0.0489719	0.316903		MAPK8IP1	0.00389765	0.500296	2.4092	0.269398	0.154312	0.189217		LINC01170	0.00308685	0.499757	2.51048	0.285108	0.10086	0.0955771		GJC2	0.00249214	0.499742	2.60343	0.482441	0.271696	0.017487		BBOX1-AS1	0.00366682	0.499712	2.43571	0.644271	0.103864	0.110965		ANKRD20A2	0.00388588	0.500193	2.41051	0.030341	0.0174723	0.0112734		L3MBTL1	0.00182951	0.499793	2.73767	-0.0268623	0.0101282	0.220457		CHD1L	0.0102245	0.499766	1.99036	-0.0606781	0.138479	0.233605		G3BP1	0.00432055	0.499812	2.36446	-0.564776	0.46268	0.445234		CCDC74A	0.0117917	0.502495	1.92842	0.314472	0.0451006	0.0472747		GLUL	0.00306584	0.49968	2.51345	-0.333937	0.102229	0.434152
SF3A2	0.00495786	0.500998	2.30471	-1.12019	3.0209	0.11869		TPM2	0.00285517	0.500233	2.54437	0.517971	0.648277	0.109016		ZNF608	0.00470408	0.499964	2.32753	0.221639	0.0991068	2.60422		ADAMTS9-AS2	0.0013717	0.375667	2.86274	0.273496	0.0458294	0.905986		TDRP	0.00327962	0.503579	2.48418	0.77486	0.518456	1.13109		TNFRSF12A	0.0037209	0.500021	2.42935	0.431322	0.618563	0.00507434		YAF2	0.00716309	0.500675	2.1449	-0.310243	0.632158	1.02031		MAP3K6	0.00112061	0.320016	2.95055	0.143507	0.0132083	0.0199763		MGAM	0.00440166	0.499576	2.35638	0.376228	0.0406904	0.0778646		PARD3	0.00493439	0.500604	2.30677	0.484343	0.106368	0.228904		HABP2	0.00199701	0.49995	2.69962	0.157931	0.0415216	0.0247468		PIP5K1B	0.00389977	0.500296	2.40896	-0.0250063	0.0147673	0.519101		CPT1B	0.00312354	0.499757	2.50535	0.37515	0.257038	0.00384304		SLC22A13	0.00253341	0.499742	2.59629	0.246353	0.0127898	0.0424999		IGF1R	0.00378777	0.499712	2.42162	0.280133	0.0663313	2.25007		RMRP	0.00388978	0.500193	2.41007	0.0658569	0.0042643	0.0114304		SPOCD1	0.00185144	0.499793	2.73249	0.173668	0.0190613	0.00450101		IGSF9B	0.0103746	0.499766	1.98403	-0.0802089	0.0684	0.250521		AVEN	0.00434294	0.499812	2.36222	-0.47244	0.477191	0.379882		CDH4	0.0118245	0.502495	1.92722	0.121786	0.357481	2.52779		NBPF26	0.00311751	0.49968	2.50619	-0.0543972	0.0329948	0.0339521
NPEPPS	0.00506154	0.500998	2.29572	-1.1951	4.15788	1.16597		NELFA	0.00297933	0.500233	2.52588	0.445169	0.243261	0.553578		CDKN2AIPNL	0.00474231	0.499964	2.32401	0.0806645	0.0021152	0.147949		LPA	0.00138462	0.375667	2.85867	0.0738172	0.0483615	0.0184839		CCDC3	0.00329093	0.503579	2.48268	0.892278	0.525073	0.887849		WDR89	0.00372555	0.500021	2.42881	-0.324052	0.16378	0.188862		FBXO30	0.00720821	0.500675	2.14217	-0.299481	0.89269	0.206553		QRICH2	0.00119524	0.331865	2.92255	0.123449	0.00475364	0.167483		GNG7	0.00441711	0.499576	2.35486	0.0898017	0.0782666	0.357539		C22orf34	0.00495166	0.500604	2.30525	0.522795	0.292782	0.0678151		IKBIP	0.00200597	0.49995	2.69768	0.168537	0.0727541	0.0839089		MAST1	0.00419495	0.500296	2.37727	0.191476	0.179582	0.896169		NPIPA7	0.00313662	0.499757	2.50354	0.270011	0.0698233	0.00825886		APOLD1	0.00257216	0.499742	2.5897	0.433027	0.185201	0.0933192		KIAA1217	0.00401642	0.499712	2.39616	0.499154	0.260774	1.88269		NPIPA8	0.003919	0.500193	2.40682	0.0662881	0.0117572	0.037681		HSPA6	0.00189673	0.499793	2.72199	0.200491	0.0309649	0.00906399		ASNS	0.0104137	0.499766	1.9824	-0.181662	0.057484	0.255889		CYP51A1-AS1	0.00437778	0.499812	2.35875	-0.426027	0.196339	0.0421985		AAMDC	0.0118816	0.502495	1.92513	0.150042	0.192297	0.24688		CDH23	0.00314891	0.49968	2.50184	-0.310812	0.101098	0.0301167
MYH9	0.00510195	0.500998	2.29226	-1.18201	3.83146	0.425434		PCSK2	0.00303404	0.500233	2.51798	0.333479	0.0041322	0.446945		ARID5B	0.00516567	0.499964	2.28687	0.126469	0.0130072	0.996514		CERS4	0.00140092	0.375667	2.85359	0.113291	0.158366	0.787757		TBRG1	0.00330333	0.503579	2.48105	0.106369	0.00462385	0.885997		DUSP5	0.00376114	0.500021	2.42468	-0.0880409	0.195723	0.0227401		CLEC7A	0.00723714	0.500675	2.14043	0.23417	0.0581642	0.34104		SHISA8	0.00123088	0.331865	2.90978	0.194725	0.0239103	0.0100362		NWD1	0.00461808	0.499576	2.33554	0.193061	0.0123552	0.0583595		MATR3	0.00503358	0.500604	2.29812	0.210641	0.0207691	0.822313		DGKD	0.00201906	0.49995	2.69485	0.162477	0.0173363	0.137051		PLAC8L1	0.00431033	0.500296	2.36549	0.157444	0.193306	0.128398		TMEM40	0.00320643	0.499757	2.49398	0.312344	0.0951973	0.00423555		FAM124A	0.00261464	0.499742	2.58259	0.206946	0.104929	0.137488		BCAT2	0.00402313	0.499712	2.39544	0.168434	0.00496191	0.270267		GYS2	0.00405476	0.500193	2.39203	-0.0162884	0.0909293	0.0255395		CD96	0.00193525	0.499793	2.71326	-0.287267	0.184997	0.0416561		FAM228A	0.0104583	0.499766	1.98054	-0.0235405	0.0964901	0.0531499		TFG	0.00456188	0.499812	2.34086	-0.481023	0.375381	0.476698		AATK	0.0118863	0.502495	1.92495	0.136138	0.0335522	0.630699		AGBL1-AS1	0.00315603	0.49968	2.50086	0.142238	0.0460012	0.0010146
SOD2	0.00518904	0.500998	2.28491	-0.347581	0.522245	0.364552		IL17RB	0.00303726	0.500233	2.51752	0.57936	0.0917741	0.738916		CDKL4	0.00522514	0.499964	2.2819	0.208482	0.00118907	0.0264497		HCN4	0.00142905	0.375667	2.84495	0.071832	0.00362011	0.0219676		LTBP3	0.0033089	0.503579	2.48032	0.199482	0.0124838	0.266319		RSRP1	0.00392348	0.500021	2.40633	-0.317603	0.104304	1.27189		PRKCA-AS1	0.00733129	0.500675	2.13482	0.161694	0.00935653	0.235833		FGF10	0.00125729	0.331865	2.90056	0.390163	0.0411669	0.0284419		RAD51B	0.00470631	0.499576	2.32732	0.16523	0.126323	0.713457		CHST15	0.00507629	0.500604	2.29445	0.330275	0.0721854	0.582134		TULP2	0.00202319	0.49995	2.69396	0.11139	0.169421	0.0175047		NEXN	0.00444409	0.500296	2.35222	-0.00542563	0.0615775	0.170881		MYCNOS	0.00323703	0.499757	2.48985	0.600544	0.512824	0.004243		PARD3	0.0026415	0.499742	2.57815	0.225758	0.043673	0.105922		GABPB1	0.00402313	0.499712	2.39544	0.184201	0.00920117	0.283162		DENND2C	0.00409633	0.500193	2.38761	0.0301285	6.62714e-05	0.00723219		CPA4	0.00193863	0.499793	2.7125	-0.00600111	0.0141598	0.00324292		DHCR7	0.0110041	0.499766	1.95844	-0.0609131	0.0550158	0.0784436		LIMD1	0.0045756	0.499812	2.33955	-0.469557	0.38137	0.0803068		IDUA	0.0123375	0.502495	1.90877	0.190586	0.0166921	0.0781475		RABGGTA	0.00316481	0.49968	2.49965	-0.292369	0.0958653	0.0476046
USP45	0.00530631	0.500998	2.27521	-1.28028	4.865	0.519838		COBL	0.0031287	0.500233	2.50464	0.416001	0.0988165	1.13374		DPYS	0.00525838	0.499964	2.27915	0.195676	0.0315958	0.0192931		C9orf147	0.00144432	0.375667	2.84034	0.0595764	0.0497091	0.0794555		MACROD2	0.00333794	0.503579	2.47652	0.457351	0.0905456	2.71462		TBX3	0.00408289	0.500021	2.38903	0.0234573	0.0440469	0.0029724		CD9	0.00750052	0.500675	2.12491	0.138083	0.0149369	0.277011		LINC00511	0.00126131	0.331865	2.89918	0.257714	0.110698	0.424684		GLDN	0.0047318	0.499576	2.32497	0.182686	0.0598545	0.0505031		SGPP2	0.0051469	0.500604	2.28845	0.217621	0.0246506	1.01616		SNRK-AS1	0.00210505	0.49995	2.67674	0.101424	8.87982e-05	0.0159617		FGF17	0.00444656	0.500296	2.35198	0.28746	0.044533	0.112055		CLIC4	0.00330235	0.499757	2.48118	0.216617	0.0737239	0.0464612		LSAMP	0.00268708	0.499742	2.57072	0.306842	0.0927939	39.2307		PKNOX2	0.00425861	0.499712	2.37073	0.149127	0.010003	1.103		FAM209A	0.00415838	0.500193	2.38108	0.181751	0.0107933	0.00327643		CCDC71L	0.00195258	0.499793	2.70939	0.0221452	0.000783013	0.00549833		NRP2	0.0110133	0.499766	1.95808	-0.124676	0.101119	0.132943		PEX5L-AS2	0.00459914	0.499812	2.33732	-0.33055	0.175982	0.0295635		TSTD2	0.0123633	0.502495	1.90787	0.103563	0.210291	0.335902		LINC01239	0.00316894	0.49968	2.49909	-0.276917	0.174907	0.0221591
G0S2	0.00542049	0.500998	2.26596	-1.25942	3.37636	0.0246304		UNC5B	0.00320069	0.500233	2.49476	0.364595	0.0906056	0.129291		AMER2	0.00548008	0.499964	2.26121	0.142243	0.00690071	0.514674		NYAP2	0.001474	0.375667	2.8315	-0.0267704	0.0861224	0.939745		ZNF33A	0.00336234	0.503579	2.47336	0.70177	0.524468	0.877224		TFB1M	0.00410304	0.500021	2.38689	-0.360753	0.114729	0.390457		THSD7A	0.00761137	0.500675	2.11854	0.181137	0.104098	1.52358		MAP2K3	0.00128123	0.331865	2.89237	0.115118	0.00503296	0.0972013		KLKB1	0.00477417	0.499576	2.3211	0.243386	0.00755775	0.066252		SPP1	0.00525976	0.500604	2.27903	0.393699	0.0415245	0.0708012		FARP2	0.00210821	0.49995	2.67609	0.0566664	0.097099	0.451237		RANGAP1	0.00445356	0.500296	2.35129	0.265739	0.0547135	0.517837		PKHD1L1	0.00338347	0.499757	2.47064	0.420602	0.335336	0.00299312		LRP1B	0.00270804	0.499742	2.56735	0.195293	0.0738894	68.4548		MSRA	0.00434191	0.499712	2.36232	0.296283	0.0873467	6.85124		PCOLCE2	0.0042729	0.500193	2.36928	-0.300087	0.0980997	0.0200206		HELB	0.00195258	0.499793	2.70939	-0.0941562	0.147015	0.0726226		GLOD4	0.0110562	0.499766	1.95639	-0.202794	0.0513867	0.200459		CYB5R4	0.00463869	0.499812	2.3336	-0.470761	0.443707	0.604522		RASL10A	0.0124206	0.502495	1.90586	0.20857	0.0473981	0.0971081		ZNF79	0.00325723	0.49968	2.48715	-0.279321	0.138591	0.0407664
GPNMB	0.00544248	0.500998	2.2642	-0.276445	0.186978	0.0286652		PTCHD1-AS	0.00329891	0.500233	2.48163	0.447935	0.147852	4.58723		SCHLAP1	0.00552778	0.499964	2.25745	0.173841	0.0507168	0.0548642		PTPRU	0.0014752	0.375667	2.83115	0.116628	0.0114978	0.187793		CFAP161	0.00336693	0.503579	2.47277	0.161265	0.0193139	0.205228		MPHOSPH6	0.0041279	0.500021	2.38427	-0.348491	0.118516	0.431259		SIPA1L1	0.00796326	0.500675	2.09891	-0.114981	0.90109	3.28818		DERL3	0.00132141	0.331865	2.87896	0.41203	0.111678	0.00777504		GMPR	0.00489087	0.499576	2.31061	0.195038	0.119943	0.119395		FLVCR1	0.00530557	0.500604	2.27527	0.261092	0.082041	0.501023		RIMBP2	0.00212239	0.49995	2.67318	0.0818493	0.118379	1.34945		PREX2	0.00448175	0.500296	2.34855	0.280982	0.0586965	0.127104		HCG24	0.00349506	0.499757	2.45654	0.339649	0.0470576	0.00275893		ATP10A	0.00273381	0.499742	2.56323	0.572395	0.357294	0.12659		LRFN4	0.00440924	0.499712	2.35564	0.15833	0.0127956	0.127162		TREM2	0.00436739	0.500193	2.35978	0.0159105	0.000197275	0.00476416		ZNF761	0.00195385	0.499793	2.70911	-0.0567393	0.0124739	0.0421382		TEX10	0.0111085	0.499766	1.95434	-0.220282	0.188775	0.301426		POLD3	0.00482497	0.499812	2.31651	-0.515958	0.453045	0.366592		STAT2	0.0126014	0.502495	1.89958	0.273323	0.441332	0.307985		ENAM	0.00338789	0.49968	2.47007	-0.0519585	0.0966205	0.00416813
MTRNR2L1	0.00549466	0.500998	2.26006	0.13815	0.0543486	0.0157516		RHOBTB1	0.00350517	0.500233	2.45529	0.425699	0.0356944	0.104063		AMY2B	0.00572543	0.499964	2.24219	0.109365	0.0495809	0.503164		LINC00924	0.00147962	0.375667	2.82985	0.190848	0.0171862	0.0231145		AFF1	0.00344082	0.503579	2.46334	0.925436	0.868364	2.56141		TXK	0.00416085	0.500021	2.38082	-0.355188	0.102163	0.0422787		FBXL18	0.00808726	0.500675	2.0922	0.159474	0.0147963	0.294236		TMEM132C	0.00133312	0.331865	2.87513	0.313408	0.0499309	0.310919		XACT	0.00493949	0.499576	2.30632	0.0749112	0.09696	0.511053		PLB1	0.00533117	0.500604	2.27318	0.446295	0.173381	0.0596894		KCNIP2	0.00216217	0.49995	2.66511	0.117433	0.00562549	0.110245		PELI2	0.00467842	0.500296	2.3299	0.492266	0.0788901	0.397085		KNL1	0.00352313	0.499757	2.45307	0.308733	0.0689983	0.00910939		SDC2	0.00274225	0.499742	2.56189	0.183082	0.00149883	0.0552692		SYN2	0.00473967	0.499712	2.32425	0.477115	0.0945495	2.3293		PALMD	0.00440649	0.500193	2.35591	0.0745599	0.173618	0.0439018		RELB	0.00205752	0.499793	2.68666	0.119439	0.315278	0.0232159		WASF1	0.0114332	0.499766	1.94183	-0.178172	0.110964	1.12755		ST3GAL4	0.00491969	0.499812	2.30806	-0.456277	0.477841	0.0904007		IDH3B	0.0127863	0.502495	1.89325	0.135065	0.0531652	0.111407		PTPN3	0.0034159	0.49968	2.46649	-0.274398	0.0997072	0.0576771
CATSPERD	0.0055225	0.500998	2.25786	-0.541625	0.525423	0.0190759		LAMA5	0.00358123	0.500233	2.44597	0.614638	0.240126	0.252313		CHRNA4	0.00575672	0.499964	2.23983	0.142111	0.00472997	0.151457		FXYD2	0.00151383	0.375667	2.81992	0.15319	0.00874209	0.00489116		KLF10	0.00346039	0.503579	2.46087	0.0960096	0.00475161	0.166299		ASB6	0.00416602	0.500021	2.38028	-0.354011	0.158978	0.0835584		NFATC3	0.00820454	0.500675	2.08595	0.126417	0.0137023	0.754743		CD163L1	0.00135172	0.331865	2.86911	0.0898711	0.00566294	0.110746		OGDH	0.00515494	0.499576	2.28778	0.0274984	0.0549244	0.599273		FAAH	0.00543301	0.500604	2.26496	0.287292	0.0748101	0.19757		KIFC3	0.00221183	0.49995	2.65525	0.0209465	0.0672384	0.200605		MTSS1	0.00469133	0.500296	2.3287	0.0145588	0.0881819	1.31232		ZFP36L2	0.00353289	0.499757	2.45187	0.225561	0.022904	0.00765641		JOSD1	0.00277842	0.499742	2.5562	0.0987087	0.00379672	0.306553		ABHD12B	0.00490896	0.499712	2.30901	0.211843	0.00950433	0.0249201		BEND4	0.00440878	0.500193	2.35568	-0.495312	0.539455	0.0690141		DRICH1	0.00211538	0.499793	2.67461	-0.0748686	0.290297	0.0649068		SALL3	0.0118857	0.499766	1.92498	0.00898902	0.0352759	0.0176487		NCALD	0.00496636	0.499812	2.30396	-0.593337	0.338983	4.41302		SMARCD1	0.0128024	0.502495	1.89271	0.126014	0.00957012	0.154155		FIGN	0.0034694	0.49968	2.45975	-0.379559	0.120423	3.28563
SPRED1	0.00553421	0.500998	2.25694	-1.25103	4.75611	1.566		FSTL4	0.00360987	0.500233	2.44251	0.350687	0.0142622	0.414958		RILP	0.00633393	0.499964	2.19833	0.173974	0.00289671	0.0452599		BRIP1	0.00152319	0.375667	2.81725	0.0432136	0.0315086	0.100605		ANKS1A	0.00349122	0.503579	2.45702	0.878366	0.94113	3.05405		MAD1L1	0.00417658	0.500021	2.37918	-0.00815114	0.0804652	0.305458		MIGA1	0.00822801	0.500675	2.0847	-0.467566	0.97642	1.33048		LINC01554	0.00137302	0.331865	2.86232	0.159473	0.0179163	0.00305244		JMJD4	0.00532262	0.499576	2.27387	0.193822	0.149738	0.0332191		ALDH8A1	0.00552377	0.500604	2.25776	0.283457	0.0573218	0.193639		ZMAT5	0.00226527	0.49995	2.64488	-0.0327863	0.0258545	0.0641414		MEX3C	0.00472646	0.500296	2.32546	0.0190114	0.0925083	0.0989854		CDH12	0.00356515	0.499757	2.44792	0.191298	0.00925686	3.59088		TMEM132C	0.00281986	0.499742	2.54977	0.513178	0.0494414	0.243082		BET1L	0.00508932	0.499712	2.29334	0.104414	0.00469488	0.105901		PKD2L1	0.00445304	0.500193	2.35134	0.0238529	0.0280523	0.00622856		HIST2H2AC	0.00213117	0.499793	2.67138	0.0975079	0.00115479	0.0021801		ICAM5	0.0120037	0.499766	1.92068	0.106023	0.204868	0.126997		CRY1	0.00501797	0.499812	2.29947	-0.257236	0.278468	0.331475		NUP54	0.0129056	0.502495	1.88922	0.363612	0.868268	0.388572		PLA1A	0.00347463	0.49968	2.45909	0.0405555	0.00124372	0.0013697
LINC01515	0.00569604	0.500998	2.24443	-1.57005	7.547	0.0533501		FCHO2	0.00366625	0.500233	2.43578	0.265846	0.0491113	0.551849		RBP4	0.00653731	0.499964	2.1846	0.130811	0.00398951	0.0973278		LINC01284	0.00155149	0.375667	2.80925	0.104386	0.00917016	0.301913		COA1	0.00360046	0.503579	2.44364	0.266847	0.0439685	0.810642		PUM1	0.00422153	0.500021	2.37453	-0.376908	0.173735	1.38702		RPGRIP1L	0.00835746	0.500675	2.07793	-0.0542019	0.613564	0.291057		CCBE1	0.00138421	0.331865	2.8588	0.271169	0.0369711	0.638087		LINC01135	0.0053353	0.499576	2.27284	0.250493	0.0327359	0.0854617		TRNP1	0.00568806	0.500604	2.24504	0.243232	0.142355	0.127265		PROKR2	0.00228215	0.49995	2.64166	0.304887	0.117351	0.0103196		SKIL	0.0049624	0.500296	2.30431	0.0305854	0.0571437	0.521377		GABRG1	0.00364346	0.499757	2.43849	0.104056	0.00661567	0.118263		LMNA	0.00286177	0.499742	2.54337	0.406237	0.049122	0.0959839		ITGAV	0.00512158	0.499712	2.2906	0.333055	0.00574516	0.326284		BBC3	0.00446699	0.500193	2.34998	0.0402092	0.102736	0.0538886		TSPEAR-AS2	0.00216429	0.499793	2.66468	0.131112	0.00281283	0.00387509		ZNF71	0.0121406	0.499766	1.91576	-0.22314	0.0625979	0.0765987		SH3YL1	0.00503674	0.499812	2.29785	-0.522259	0.496824	0.624712		LRP3	0.013023	0.502495	1.88529	0.0750782	0.112118	0.198358		TRPC5	0.00348599	0.49968	2.45767	-0.376993	0.21939	0.243573
SAMD1	0.0057027	0.500998	2.24392	-0.983079	3.78052	0.166151		COL11A1	0.0036744	0.500233	2.43481	0.506849	0.529291	0.741233		MAN1A1	0.00656986	0.499964	2.18244	0.146142	0.0168635	0.151694		TTC7B	0.0015527	0.375667	2.80891	-0.0142593	0.0339731	1.49241		MMP28	0.0036876	0.503579	2.43326	0.199156	0.00321606	0.208217		KLHL14	0.00424242	0.500021	2.37239	-0.337732	0.251901	0.0687958		DOCK5	0.00856458	0.500675	2.06729	0.354014	0.0614057	0.742665		TMTC1	0.00138421	0.331865	2.8588	0.166132	0.00543884	1.61553		PRELID2	0.00555482	0.499576	2.25533	0.142552	0.0475283	0.264984		ERMP1	0.00572641	0.500604	2.24212	0.30186	0.090082	0.354302		RBFOX3	0.00241837	0.49995	2.61648	0.0820798	0.061867	3.5509		NEAT1	0.00498375	0.500296	2.30244	0.362941	0.43533	0.270927		SMIM20	0.00365321	0.499757	2.43732	0.209218	0.020395	0.080541		SORCS3	0.00290281	0.499742	2.53718	0.154154	0.0395938	2.14657		BIN3	0.00526326	0.499712	2.27875	0.312935	0.0649835	0.323712		HCLS1	0.00448094	0.500193	2.34863	-0.0191709	0.0168936	0.0130675		STAB1	0.00218479	0.499793	2.66059	-0.0829527	0.106571	0.00811546		EEF1A2	0.0122682	0.499766	1.91122	-0.0205374	0.147059	0.758481		EGR3	0.00509288	0.499812	2.29304	0.612519	1.31783	0.0775459		PLPP2	0.0130917	0.502495	1.883	0.194096	0.0118351	0.120525		PPFIBP2	0.00354305	0.49968	2.45062	-0.231393	0.0695571	0.100815
TMEM199	0.00575792	0.500998	2.23973	-0.102851	0.103079	0.0533502		FAP	0.00369799	0.500233	2.43203	0.725614	0.239846	0.117649		MIR7-3HG	0.00666929	0.499964	2.17592	0.0932375	0.00089025	0.0534229		FAM107A	0.00163284	0.387773	2.78706	0.131651	0.00602397	0.20745		EIF3M	0.00368995	0.503579	2.43298	0.156646	0.00327886	0.371827		CSRNP1	0.00424966	0.500021	2.37165	-0.0956184	0.0410727	0.0275797		SPON1	0.00870195	0.500675	2.06038	-0.0121209	0.517616	0.183755		OXTR	0.00140172	0.331865	2.85334	0.0788236	0.00344283	0.0282137		SEL1L2	0.00557773	0.499576	2.25354	0.23582	0.0297429	0.0489139		CPPED1	0.00575178	0.500604	2.2402	0.267482	0.068753	0.254179		ECE1	0.00242646	0.49995	2.61503	0.13301	0.0549194	0.514023		ARHGAP18	0.00501211	0.500296	2.29998	0.189744	0.0399176	0.336906		GPR179	0.00375792	0.499757	2.42505	0.198458	0.0322722	0.0177474		CFAP53	0.00303955	0.499742	2.51719	0.235866	0.0152885	0.0365174		CABP1	0.00528766	0.499712	2.27674	0.194124	0.0335993	2.64198		SEMA3E	0.0046341	0.500193	2.33403	-0.249353	0.12032	0.0503365		PHYHD1	0.00229346	0.499793	2.63951	-0.00168033	0.0308601	0.0133964		SCN1A	0.0123293	0.499766	1.90906	-0.226225	0.112387	2.74749		TIGD6	0.005276	0.499812	2.27769	-0.437674	0.298657	0.0273538		QRICH2	0.0131757	0.502495	1.88023	0.084408	0.00363545	0.270081		RBPJL	0.00354305	0.49968	2.45062	0.0718318	0.00223732	0.00322241
MTMR1	0.00581739	0.500998	2.23527	-1.06255	2.69609	0.363858		LINC01250	0.00383123	0.500233	2.41666	0.168359	0.0225919	0.298651		DHFR	0.00685517	0.499964	2.16398	0.0973614	0.0126417	0.146805		GPC5	0.00166096	0.387773	2.77964	0.0837612	0.00674859	2.10588		ZNF385B	0.00369168	0.503579	2.43278	0.56155	0.232039	2.71771		ICK	0.00427176	0.500021	2.36939	-0.339609	0.159242	0.233466		CCDC126	0.00878008	0.500675	2.0565	-0.0735499	0.482809	0.254641		CCDC151	0.00140976	0.331865	2.85086	0.192038	0.00112844	0.0292636		ACD	0.00561332	0.499576	2.25078	0.0891577	0.00101682	0.0678561		QKI	0.00584191	0.500604	2.23345	0.226684	0.00185613	0.504358		AC092535.3	0.00245218	0.49995	2.61045	0.27534	0.0913244	0.0759221		ARHGAP10	0.00508812	0.500296	2.29344	0.211137	0.0370098	0.489528		C17orf67	0.00380563	0.499757	2.41957	0.220491	0.0193534	0.09433		MXD4	0.00309214	0.499742	2.50974	0.13972	0.000742403	0.156283		RUBCNL	0.00546165	0.499712	2.26268	0.565786	0.0556917	0.0282493		COL5A2	0.00476125	0.500193	2.32228	-0.387082	0.136748	0.827089		LINC00862	0.00230499	0.499793	2.63733	-0.219164	0.291798	0.310969		ZIC1	0.0123547	0.499766	1.90817	-0.0693857	0.0715393	0.0238569		RPL27	0.00532675	0.499812	2.27354	-0.463184	0.296326	0.38161		C5orf17	0.0132564	0.502495	1.87757	-0.0644732	0.986487	0.269137		LILRB1	0.00354914	0.49968	2.44988	0.00562322	0.0297882	0.00312536
SSBP1	0.00585431	0.500998	2.23252	-1.21265	3.90147	0.657017		WHRN	0.00397285	0.500233	2.4009	0.291091	0.0953309	0.285061		POU6F2	0.00687003	0.499964	2.16304	0.151869	0.0223692	3.02465		CUBN	0.00166952	0.387773	2.77741	0.101237	0.000467643	0.07237		ZNF518A	0.0037376	0.503579	2.42741	0.299454	0.0209511	0.84756		ZKSCAN7	0.0043461	0.500021	2.3619	-0.341717	0.140149	0.0684072		CALCOCO1	0.00883157	0.500675	2.05396	-0.153627	0.815917	0.484055		RFPL3S	0.00144661	0.336	2.83965	0.198548	0.0053279	0.0160428		NTRK3	0.00568536	0.499576	2.24524	0.140366	0.0350796	0.243656		MAN1C1	0.00584466	0.500604	2.23324	0.296837	0.0856351	0.33062		UCN	0.00247514	0.49995	2.6064	0.029514	0.059403	0.0858159		TSHZ2	0.00535752	0.500296	2.27104	0.126844	0.0366206	0.442513		DCC	0.00386843	0.499757	2.41247	0.156727	0.0341204	1.92865		A2M-AS1	0.00312003	0.499742	2.50584	0.216018	0.0114244	0.0308049		LRRC73	0.00548278	0.499712	2.261	0.147405	0.00797123	0.0499301		PCDH11Y	0.00485224	0.500193	2.31406	-0.124354	0.262625	1.47025		PBOV1	0.00231751	0.499793	2.63498	0.126787	0.0106194	0.003116		ATP2C1	0.0126676	0.499766	1.89731	-0.329862	0.237167	2.55489		EPB42	0.00539082	0.499812	2.26835	0.0461713	0.00150533	0.103785		PTGES3	0.0133563	0.502495	1.87432	0.0646726	0.00600762	0.517551		PROK2	0.00359225	0.49968	2.44463	-0.107308	0.10567	0.00208306
C1QL1	0.00585718	0.500998	2.23231	-0.526086	1.6177	0.0642427		TLE1	0.00398278	0.500233	2.39981	0.513039	0.299155	1.55099		FAT3	0.00701837	0.499964	2.15376	0.298576	0.121219	1.05505		GFAP	0.0017399	0.396772	2.75948	0.290065	0.04577	0.166288		UBFD1	0.00375677	0.503579	2.42518	0.421768	0.232521	0.440654		CRHBP	0.00439604	0.500021	2.35694	-0.292536	0.117503	0.187466		METTL7A	0.00891688	0.500675	2.04979	0.0750339	0.000413002	0.359149		SLCO3A1	0.00149288	0.342184	2.82597	0.0469101	0.00208071	1.25348		CCND3	0.00569392	0.499576	2.24459	0.259668	0.0528246	0.43072		BAZ1B	0.00585729	0.500604	2.2323	0.107739	0.0117695	0.548881		GRIK5	0.0024946	0.49995	2.603	0.115376	0.0883973	0.49499		ZNF585B	0.00547003	0.500296	2.26201	0.103237	0.287619	0.0297837		LIX1	0.00388404	0.499757	2.41072	0.360304	0.0952508	0.0104784		DDX19B	0.00327899	0.499742	2.48426	0.330982	0.0843919	0.0137861		PEX6	0.00562836	0.499712	2.24962	0.300361	0.0712863	0.28215		LINC01416	0.00487698	0.500193	2.31185	-0.00490453	0.0213108	0.0311888		MND1	0.00235144	0.499793	2.62867	-0.423365	0.417029	0.0622738		TTTY14	0.0128245	0.499766	1.89196	-0.216224	0.076028	2.13615		SNPH	0.00544202	0.499812	2.26424	-0.557088	0.301247	0.378723		SHROOM1	0.0133983	0.502495	1.87295	0.237312	0.0346167	0.0532349		SLC22A14	0.00362199	0.49968	2.44105	-0.288856	0.138289	0.0781545
MGAM	0.00612124	0.500998	2.21316	-0.490707	1.22945	0.0344952		COL27A1	0.0040372	0.500233	2.39392	0.759726	0.33179	0.441605		MYO1B	0.00717377	0.499964	2.14425	0.148077	0.0214526	0.0632922		PHF19	0.00177991	0.396772	2.7496	0.0312531	0.000921327	0.0385755		WDR13	0.00385144	0.503579	2.41438	0.171445	0.00210786	0.508148		TRA2A	0.00443863	0.500021	2.35275	-0.326912	0.161971	1.53393		DYNC2LI1	0.00892313	0.500675	2.04948	-0.132693	0.725685	0.441002		FYCO1	0.00154036	0.348481	2.81238	0.22338	0.0122621	0.0168757		ATPAF2	0.00579782	0.499576	2.23674	0.124834	0.0191356	0.226342		FAM135B	0.00599966	0.500604	2.22187	0.230348	0.0291254	4.80692		A2M-AS1	0.00251274	0.49995	2.59985	0.123364	0.00143415	0.0325731		WNK2	0.00550741	0.500296	2.25905	0.0475386	0.115791	1.65415		NKAIN1	0.00390528	0.499757	2.40835	0.184876	0.00596002	0.0291237		CHD5	0.00329931	0.499742	2.48158	0.174886	0.0599441	1.76439		EVI5L	0.00567015	0.499712	2.24641	0.134131	0.0138665	0.21734		C6orf222	0.0048802	0.500193	2.31156	0.0689482	0.00788845	0.00257973		TNFRSF1A	0.0023531	0.499793	2.62836	-0.0441779	0.190366	0.0163462		MLC1	0.0129287	0.499766	1.88845	0.0613084	0.0302019	0.0342558		TNS1	0.00545861	0.499812	2.26292	-0.436157	0.284896	0.0403175		CCND2	0.0134445	0.502495	1.87145	0.184368	0.0529852	0.385516		PLEKHA5	0.00362922	0.49968	2.44019	-0.318391	0.0948307	6.78498
PPFIBP1	0.00629661	0.500998	2.20089	-1.06161	3.87589	1.57214		ERBIN	0.00404845	0.500233	2.39271	0.442097	0.110449	4.92058		GPRASP1	0.0074415	0.499964	2.12834	0.0879466	0.00584533	0.205471		PRR5	0.0017814	0.396772	2.74924	0.159619	0.117943	0.0472865		ANKRD11	0.00391762	0.503579	2.40698	0.663298	0.488974	2.21406		KCNJ8	0.00449024	0.500021	2.34773	-0.058009	0.140843	0.00437454		IL12RB1	0.00895574	0.500675	2.0479	0.192442	0.00685253	0.0418403		CRIM1	0.00156108	0.348641	2.80658	0.0482424	0.00203229	0.822572		CRTC1	0.00586693	0.499576	2.23159	0.122731	0.0524676	0.544562		BAIAP2	0.0060217	0.500604	2.22028	0.231058	0.0350559	1.02864		AEBP1	0.00251854	0.49995	2.59885	0.158533	0.0175444	0.0103786		INO80D	0.00553404	0.500296	2.25696	0.163537	0.0638844	1.24276		HSD17B13	0.00391642	0.499757	2.40711	0.165451	0.0465774	0.0360938		PSMA1	0.00341556	0.499742	2.46654	0.169512	0.00040779	0.278807		FBXO40	0.0057535	0.499712	2.24007	0.179361	0.0204693	0.124963		NUTM2F	0.00491923	0.500193	2.3081	0.132888	0.0264629	0.00183506		GIMAP8	0.00236361	0.499793	2.62643	0.0822682	0.0225127	0.00208051		LMCD1	0.0129445	0.499766	1.88792	0.177613	0.000686355	0.00683608		FNDC9	0.0055008	0.499812	2.25957	-0.121479	0.0959586	0.0307792		RGPD1	0.0135822	0.502495	1.86703	0.222797	0.164608	0.219045		CASP1	0.00363949	0.49968	2.43896	0.0476355	0.00380236	0.000895848
SMIM12	0.00631699	0.500998	2.19949	-1.04984	3.04525	0.300471		PLPPR2	0.00419753	0.500233	2.37701	0.47146	0.188314	0.251713		PLPP4	0.00746722	0.499964	2.12684	0.11351	0.109746	3.27499		FARP2	0.00179937	0.396772	2.74488	0.0181569	0.0623487	0.425406		SLC11A2	0.00398904	0.503579	2.39913	0.195346	0.0297141	1.0614		SPIN1	0.00459501	0.500021	2.33771	-0.345126	0.167248	2.08698		NACC2	0.00909644	0.500675	2.04113	-0.38468	0.770803	0.349808		SH2B2	0.00164426	0.354253	2.78403	0.122368	0.02219	0.0310961		CFAP46	0.00597583	0.499576	2.2236	0.170669	0.195067	0.451477		TMEM164	0.00604897	0.500604	2.21832	0.338878	0.00391829	0.22292		LRRC27	0.00251958	0.49995	2.59867	-0.0251365	0.088558	0.165122		GRK5	0.0057531	0.500296	2.2401	0.0886077	0.0238951	0.148284		PYHIN1	0.00392095	0.499757	2.40661	0.21283	0.0782727	0.0097611		FUZ	0.00341745	0.499742	2.4663	0.197978	0.00260876	0.0480833		LINC01011	0.00578071	0.499712	2.23802	0.195849	0.0275868	0.0587624		GEMIN6	0.00495247	0.500193	2.30518	-0.181085	0.131072	0.0564617		HIST1H2BG	0.00241251	0.499793	2.61753	0.148008	0.0238514	0.00251345		S100A11	0.0131869	0.499766	1.87986	0.167877	0.0225577	0.0120591		TAGLN3	0.00555586	0.499812	2.25525	-0.508772	0.236358	0.883821		ERICH6-AS1	0.0136152	0.502495	1.86598	0.243282	0.022521	0.0490726		HDX	0.00370821	0.49968	2.43084	-0.317864	0.110103	0.688719
NTN4	0.00642801	0.500998	2.19192	-1.0361	2.62549	0.110847		CRIP2	0.00424535	0.500233	2.37209	0.508818	0.424987	0.374063		CRIP3	0.00778232	0.499964	2.10889	0.0543263	0.00116672	0.0490816		PDYN	0.00183456	0.399475	2.73647	0.308816	0.0114674	0.01288		MCF2L	0.00410046	0.503579	2.38717	0.623393	0.384035	1.90959		ZNF704	0.00460964	0.500021	2.33633	-0.332213	0.195286	2.02758		PPP1R26-AS1	0.00912055	0.500675	2.03998	0.490248	0.145762	0.0872354		MCTP1	0.00166923	0.354253	2.77748	0.0258707	0.000557661	4.91442		STON2	0.00604311	0.499576	2.21874	0.168969	0.180684	0.0412246		ZFPM1	0.00629162	0.500604	2.20124	0.53595	0.211674	0.161861		KLHL13	0.00252302	0.49995	2.59808	0.282716	0.0935952	0.102489		SMURF2	0.00577038	0.500296	2.2388	0.00204694	0.0602821	0.715687		CD82	0.00424541	0.499757	2.37208	0.330995	0.113024	0.00882619		TTN-AS1	0.00348037	0.499742	2.45837	0.183578	0.0698545	2.31519		PPIL2	0.00579828	0.499712	2.2367	0.149073	0.0080869	0.331756		WHAMM	0.00495488	0.500193	2.30497	-0.277722	0.106986	0.255429		CLK1	0.0025353	0.499793	2.59597	-0.262016	0.122257	0.552466		TAB2	0.0134278	0.499766	1.872	-0.195794	0.153966	0.933974		CCNG1	0.0056186	0.499812	2.25037	-0.421847	0.489637	0.0760982		CHP1	0.0137166	0.502495	1.86275	0.0439485	0.128054	0.341943		MYL3	0.00375781	0.49968	2.42507	-0.0486496	0.042429	0.00550245
ZMIZ1	0.00647893	0.500998	2.1885	-1.3604	4.7581	0.679555		RAB37	0.0042504	0.500233	2.37157	0.349684	0.0155426	0.0752339		RELA	0.00780809	0.499964	2.10745	0.180135	0.00434363	0.0757854		MAP2K3	0.00188881	0.403476	2.72381	0.117111	0.00650214	0.0906848		RECK	0.00410448	0.503579	2.38674	0.601493	0.277605	0.635945		LRRD1	0.00468473	0.500021	2.32932	-0.0703765	0.046391	0.0487005		LINC01137	0.00915522	0.500675	2.03833	0.229325	0.0138473	0.0453416		DRAIC	0.00168335	0.354253	2.77382	0.0222027	0.000328227	0.126639		CDH20	0.00614673	0.499576	2.21136	0.275466	0.227831	0.303334		CACNA2D3-AS1	0.00633743	0.500604	2.19809	0.413892	0.114046	0.273962		TNFRSF10B	0.00258295	0.49995	2.58788	0.177048	0.039805	0.0179392		B3GNT4	0.00581487	0.500296	2.23546	0.197543	0.239562	0.0774741		CCDC151	0.00428904	0.499757	2.36764	0.15889	0.0286787	0.0231216		MALT1	0.00348301	0.499742	2.45805	0.166872	0.0280507	0.654599		NAPA	0.00590907	0.499712	2.22848	0.394841	0.248374	0.211482		C1orf185	0.00496338	0.500193	2.30422	0.15803	0.035432	0.00211034		PLA2G5	0.00256096	0.499793	2.5916	0.0240006	0.00031471	0.00362627		2024-09-11	0.0134385	0.499766	1.87165	-0.246948	0.128925	1.14222		CHCHD5	0.00576366	0.499812	2.2393	-0.380448	0.309831	0.0604585		CDC14A	0.0138463	0.502495	1.85867	0.154383	0.0132189	0.137918		PLA2G4E-AS1	0.003776	0.49968	2.42297	0.152812	0.0470591	0.000913455
MCHR1	0.00650149	0.500998	2.18699	-0.363314	0.262403	0.0143388		CCDC126	0.00431774	0.500233	2.36474	0.420485	0.205086	0.204228		GPRIN1	0.00786573	0.499964	2.10426	0.147448	0.020822	0.0396588		PID1	0.00189925	0.403476	2.72142	0.00473901	0.183424	1.24294		CREBRF	0.00416963	0.503579	2.3799	0.619858	0.417835	1.32633		PPM1M	0.00472124	0.500021	2.32594	-0.318108	0.281991	0.0186512		DPF3	0.00935321	0.500675	2.02904	-0.0593091	0.445195	0.197001		MACROD1	0.00168651	0.354253	2.77301	0.169274	0.0171386	0.157306		RELT	0.00621418	0.499576	2.20662	0.325264	0.101381	0.0196421		LRRC3B	0.00638754	0.500604	2.19467	0.322054	0.193085	0.0403799		GCDH	0.00263651	0.49995	2.57897	-0.0247914	0.0818138	0.114465		FBXL20	0.00583599	0.500296	2.23389	0.0612948	0.0667893	1.92652		DOCK11	0.00429414	0.499757	2.36712	0.133631	0.0287443	0.107849		ECE1	0.00349759	0.499742	2.45623	0.290768	0.0566174	0.464953		LARGE1	0.0059663	0.499712	2.22429	0.2875	0.167971	7.40557		SERPINH1	0.00499701	0.500193	2.30129	-0.0152836	0.0132993	0.0115145		SLC22A13	0.00256952	0.499793	2.59015	-0.198274	0.188556	0.0242904		KIAA1755	0.0135528	0.499766	1.86797	0.00425727	0.0466331	0.028324		LRRC66	0.00599334	0.499812	2.22233	-0.538938	0.347393	0.0598541		TMEM9B	0.0140499	0.502495	1.85233	0.294133	0.274235	0.153111		AF038458.3	0.00379259	0.49968	2.42106	-0.113175	0.147247	0.0379932
2024-03-01	0.00673817	0.500998	2.17146	0.0807076	0.0150369	0.0272254		LZTS1	0.00435304	0.500233	2.36121	0.157613	0.00413385	0.0943808		KANK2	0.00786573	0.499964	2.10426	0.170065	0.00940212	0.0599932		NOD1	0.00194931	0.404165	2.71012	0.0112564	0.0330249	0.0697358		BCAS3	0.0041744	0.503579	2.37941	0.862105	0.875626	3.42258		TGS1	0.00475476	0.500021	2.32287	-0.294767	0.116994	0.392855		USP48	0.00946515	0.500675	2.02387	-0.339721	0.591042	0.849713		LINGO3	0.00168789	0.354253	2.77266	0.225551	0.0717967	0.0100282		MACROD1	0.0062198	0.499576	2.20622	0.157221	0.0233745	0.178258		ZNF14	0.00644845	0.500604	2.19054	0.36568	0.0780248	0.127043		ARHGEF10L	0.00270631	0.49995	2.56762	-0.0228306	0.0515544	0.208802		DOCK10	0.00592801	0.500296	2.22709	0.189079	0.0195862	0.513378		MYLPF	0.00429937	0.499757	2.3666	0.24007	0.0144133	0.069233		SEZ6L	0.00351946	0.499742	2.45352	0.458603	0.179634	1.75775		SMPD4	0.00605987	0.499712	2.21754	0.0884373	0.00797983	0.226661		DNMT3L	0.005026	0.500193	2.29878	0.0417094	0.00276052	0.00308734		FCGR1B	0.0025841	0.499793	2.58769	0.106384	0.00191709	0.00099199		BST2	0.0137006	0.499766	1.86326	-0.0285297	0.0555849	0.0192996		FAM156A	0.00611917	0.499812	2.21331	-0.541866	0.503375	0.241403		TUBG2	0.0143552	0.502495	1.84299	0.106818	0.0212409	0.262263		GMFG	0.00382669	0.49968	2.41718	-0.336051	0.0965322	0.0505062
SLC9A3R1	0.00676355	0.500998	2.16983	-1.0288	3.15225	0.166095		GPR176	0.0043973	0.500233	2.35681	0.255568	0.0202537	0.129433		MSC-AS1	0.00786969	0.499964	2.10404	0.180186	0.0325814	0.043811		SLC9A9	0.00196567	0.404165	2.70649	0.0661637	0.00761433	0.493902		RTF1	0.00419414	0.503579	2.37736	0.154267	0.0114865	1.36026		C1R	0.00480982	0.500021	2.31787	-0.261725	0.145685	0.0138479		RYBP	0.00955993	0.500675	2.01955	-0.189538	0.93566	0.824019		CDKN1C	0.00174541	0.358967	2.7581	0.358791	0.072494	0.0160886		CLYBL	0.00630534	0.499576	2.20029	0.0536511	0.078653	0.332395		LINC00894	0.00649966	0.500604	2.18711	0.131486	0.00390813	1.75324		TTC27	0.00275132	0.49995	2.56046	0.0260938	0.0675609	0.295027		BACH2	0.00594914	0.500296	2.22555	0.0838813	0.167687	0.968563		ANGPTL4	0.00436648	0.499757	2.35987	0.337626	0.0854455	0.0125643		CHST11	0.00356877	0.499742	2.44748	0.453889	0.109389	0.501424		ALS2CL	0.00617021	0.499712	2.2097	0.286941	0.0500271	0.0218678		HPR	0.00504168	0.500193	2.29743	0.0783014	0.00205129	0.00434079		FPR2	0.00260052	0.499793	2.58494	0.12774	0.000137556	0.00327586		SARS2	0.0138251	0.499766	1.85933	-0.0151593	0.0824613	0.0334629		LINC01483	0.00618197	0.499812	2.20887	-0.455794	0.497908	0.0458513		AP3D1	0.0146759	0.502495	1.8334	0.165963	0.380294	0.511628		HSPB1	0.00386217	0.49968	2.41317	-0.448409	0.742733	0.200987
CYBA	0.00691045	0.500998	2.16049	-0.157421	0.190715	0.0412795		CACNA1C	0.00443106	0.500233	2.35349	0.32693	0.0695851	2.05196		TSEN15	0.00807124	0.499964	2.09306	0.134175	0.033141	0.415203		TGFB2	0.0019721	0.404165	2.70507	0.040636	0.0955596	0.104417		SYN2	0.00421096	0.503579	2.37562	0.340977	0.118491	1.78653		SLC30A1	0.00483031	0.500021	2.31602	-0.3198	0.189281	0.0606809		MAP3K8	0.00958094	0.500675	2.01859	0.564081	0.211761	0.458946		MDFIC	0.0018147	0.358967	2.7412	0.104206	0.0063863	0.0542707		TPGS1	0.0064256	0.499576	2.19209	0.244692	0.129247	0.0539198		KIF9-AS1	0.00653249	0.500604	2.18492	0.230258	0.0317672	1.29036		KLKB1	0.00277032	0.49995	2.55747	0.218822	0.0622773	0.0997239		AC007364.1	0.00601228	0.500296	2.22096	0.053893	0.199511	0.286627		PROC	0.00439845	0.499757	2.3567	0.507892	0.290439	0.00320112		BCL2L11	0.00365235	0.499742	2.43743	0.169323	0.00548455	0.0235923		GUSB	0.00623559	0.499712	2.20512	0.0870594	0.00656309	0.421807		SRPX2	0.00515	0.500193	2.28819	0.159261	0.0308961	0.00229067		LINC00508	0.00268008	0.499793	2.57185	0.0630641	0.00196715	0.0229872		USP45	0.0138477	0.499766	1.85862	-0.229322	0.124473	0.325161		ZBTB39	0.0061915	0.499812	2.2082	-0.442037	0.39346	0.0304029		ATP2A3	0.0149484	0.502495	1.82541	0.226733	0.0770185	0.0504639		CA2	0.00389661	0.49968	2.40931	-0.285223	0.0686471	0.0712981
CCDC183	0.00704851	0.500998	2.1519	-0.0396479	0.0252013	0.0183947		SPRYD3	0.00443243	0.500233	2.35336	0.199238	0.021828	0.30197		DGKE	0.0081399	0.499964	2.08938	0.0994417	0.044803	0.500336		EML2	0.00201797	0.408756	2.69509	0.0174024	0.0186994	0.441225		FEM1B	0.00422664	0.503579	2.37401	0.112171	0.0067607	0.746901		MYO1E	0.00489621	0.500021	2.31014	-0.275197	0.0678983	0.122685		AC002066.1	0.00959696	0.500675	2.01787	0.274505	0.0263869	0.072826		ABCA7	0.00181734	0.358967	2.74056	0.0760927	0.00563088	0.157463		LRRC69	0.00657916	0.499576	2.18183	0.0981506	0.00914203	0.069502		RAD51B	0.00653835	0.500604	2.18453	0.298348	0.0525539	0.399311		LINC00511	0.00281188	0.49995	2.551	0.267498	0.167198	0.309623		UPRT	0.00613697	0.500296	2.21205	0.125453	0.0893913	0.159505		SLC5A1	0.00456986	0.499757	2.3401	0.495874	0.343743	0.00306648		ANTXR2	0.00372078	0.499742	2.42937	0.336325	0.0277599	0.0763736		VAV3	0.00624082	0.499712	2.20476	0.199433	0.016885	0.0373271		UTY	0.00520006	0.500193	2.28399	-0.115678	0.263338	1.1972		TCERG1L	0.00268094	0.499793	2.57171	0.0048967	0.0679412	0.160303		ERCC8	0.0139385	0.499766	1.85578	-0.287817	0.0785715	0.418533		BRWD1-AS1	0.00619575	0.499812	2.20791	-0.387251	0.209266	0.00832526		KCTD19	0.0150854	0.502495	1.82144	0.179912	0.229121	0.122116		LINC01297	0.00394489	0.49968	2.40396	0.117012	0.00706046	0.00366917
KCTD12	0.00720878	0.500998	2.14214	-0.749699	1.34666	0.0679732		KIF3C	0.00443467	0.500233	2.35314	0.314343	0.0624028	0.36219		DNAH11	0.0081399	0.499964	2.08938	0.0565647	0.00408732	0.925412		MAP3K14	0.00211257	0.421386	2.67519	0.0269857	0.0816174	0.132385		ATCAY	0.00424851	0.503579	2.37176	0.0591435	0.00395247	2.36689		FMO2	0.00490907	0.500021	2.309	0.0695102	0.0584372	0.00136756		CELF1	0.00982233	0.500675	2.00779	-0.354093	0.972392	1.80049		GFRA1	0.00182629	0.358967	2.73843	0.389654	0.00996992	0.0750328		MEGF9	0.00671567	0.499576	2.17291	0.0452321	0.0748259	0.696115		MYO16-AS1	0.00654139	0.500604	2.18433	0.547169	0.0225961	0.135932		RBMS3	0.0028628	0.49995	2.54321	0.0538915	0.00372629	0.0890411		NOC2L	0.00615631	0.500296	2.21068	0.190019	0.149699	0.198347		ITGAM	0.0047585	0.499757	2.32253	0.319397	0.0993474	0.0067116		KRIT1	0.00385907	0.499742	2.41352	0.231204	0.00541861	0.477686		PTPRC	0.00627755	0.499712	2.20221	0.301615	0.166781	0.0398222		MS4A6A	0.00532222	0.500193	2.27391	0.0018504	7.7169e-06	0.00332851		COL1A2	0.00269977	0.499793	2.56867	0.0977056	0.00644818	0.00343093		XPA	0.0139487	0.499766	1.85547	-0.250525	0.0742835	0.608329		ROBO4	0.00623301	0.499812	2.2053	0.0545925	0.0175775	0.00567349		ARL17A	0.0152166	0.502495	1.81768	0.0615373	0.00476245	0.214445		PANK4	0.00398398	0.49968	2.39968	-0.22456	0.131122	0.0618111
FBXW4	0.00722629	0.500998	2.14108	-1.17101	4.61537	0.732851		BRK1	0.00447468	0.500233	2.34924	0.116213	0.0203166	0.409754		STK38	0.00815052	0.499964	2.08881	0.0998985	0.0395406	0.369897		PTPRE	0.0021287	0.421386	2.67189	0.0256226	0.0149699	1.19179		FOXO3	0.00428169	0.503579	2.36839	0.591336	0.436157	1.76788		MAF1	0.00503961	0.500021	2.2976	-0.478025	0.230621	0.100227		LAPTM5	0.00985362	0.500675	2.0064	0.411871	0.117568	0.465033		ENGASE	0.00183519	0.358967	2.73632	0.153386	0.0434954	0.0671161		KCNC3	0.00672819	0.499576	2.1721	0.177698	0.015859	0.13629		ARAP1	0.00660976	0.500604	2.17981	0.243094	0.0498278	0.203703		LCN15	0.00292216	0.49995	2.5343	0.0379982	0.102112	0.0324329		APC2	0.00617181	0.500296	2.20959	0.178077	0.191914	0.504846		PRSS38	0.00480178	0.499757	2.3186	0.574494	0.456917	0.00243706		ZDHHC18	0.00386917	0.499742	2.41238	0.130693	0.0128919	0.187679		MIB2	0.0062915	0.499712	2.20125	0.338438	0.00412869	0.233375		ADAT1	0.00532474	0.500193	2.2737	-0.281645	0.13069	0.085013		C3orf52	0.00275964	0.499793	2.55915	0.0275271	0.0193527	0.00831226		ITGB5	0.0139986	0.499766	1.85391	-0.0194005	0.0795088	0.064032		SYT10	0.00623301	0.499812	2.2053	-0.540856	0.267862	0.0431982		ZCCHC9	0.0152294	0.502495	1.81732	0.0266672	0.000172	0.104295		RAD21	0.0040004	0.49968	2.3979	-0.306605	0.0866798	0.617259
SUPT5H	0.00723972	0.500998	2.14028	-1.30966	4.3552	0.394355		PLXNA3	0.00449288	0.500233	2.34748	0.554941	0.177106	0.145221		ARHGDIG	0.00820878	0.499964	2.08572	0.0982064	0.0092	0.298297		ECSIT	0.00217784	0.42627	2.66197	-0.0334764	0.0119323	0.263761		COQ8A	0.0043244	0.503579	2.36407	0.156891	0.000984476	0.301046		GHRLOS	0.00505011	0.500021	2.2967	-0.26003	0.175165	0.0133271		KPNA4	0.00988817	0.500675	2.00488	-0.388956	0.809659	1.0641		RAPGEF3	0.00184902	0.358967	2.73306	0.173903	0.0233063	0.056582		ECE1	0.00675769	0.499576	2.1702	0.0650405	0.104015	0.21495		CCDC178	0.00665741	0.500604	2.1767	0.26383	0.0383883	0.140387		ADAM33	0.00293582	0.49995	2.53227	-0.0454404	0.176351	0.0104151		GPM6A	0.00617181	0.500296	2.20959	0.0870048	0.0884576	14.2612		OIT3	0.00489386	0.499757	2.31035	0.52863	0.371053	0.00613696		CA3	0.00393186	0.499742	2.4054	0.212142	0.0412749	0.354374		ADAM17	0.00629713	0.499712	2.20086	0.0958734	0.00198863	0.844588		HSPB1	0.00543605	0.500193	2.26472	-0.325447	0.356533	0.174316		LINC00972	0.00279805	0.499793	2.55314	0.107154	0.000876232	0.00200851		CREB5	0.0142852	0.499766	1.84511	-0.0500869	0.064824	0.648441		BCL7B	0.00629776	0.499812	2.20081	-0.552478	0.345261	0.117668		NDRG2	0.0152402	0.502495	1.81701	0.191401	0.027365	0.11387		CHMP4A	0.00403157	0.49968	2.39453	0.0635719	0.00646041	0.00999129
RBMS3	0.00730166	0.500998	2.13658	-1.00927	2.17144	0.120743		RASSF1	0.0045085	0.500233	2.34597	0.568635	0.458138	0.0703448		SYT10	0.00820878	0.499964	2.08572	0.0862589	0.00651191	0.0256238		ARHGAP25	0.00221022	0.4278	2.65556	0.119927	0.22514	0.0983619		EPB41L2	0.00434472	0.503579	2.36204	0.651868	0.183328	1.63852		SLC8A1	0.00505907	0.500021	2.29593	-0.354132	0.21729	8.21623		PLA2R1	0.0100316	0.500675	1.99863	0.30549	0.06773	0.194973		HGFAC	0.00185459	0.358967	2.73175	0.222606	0.0455578	0.00520668		RANGAP1	0.00714788	0.499576	2.14582	0.108416	0.00648917	0.582466		CHCHD4	0.00666091	0.500604	2.17647	0.319909	0.0540184	0.0425935		BEND4	0.00294191	0.49995	2.53137	0.113994	0.00903951	0.040785		CCDC62	0.00629237	0.500296	2.20119	0.0814524	0.147292	0.167133		FGFR4	0.00489719	0.499757	2.31005	0.243989	0.00511125	0.00597761		PCSK7	0.00395132	0.499742	2.40326	0.251094	0.0541309	0.526999		DIP2B	0.00635643	0.499712	2.19679	0.232684	0.0423932	1.34301		DCDC1	0.00554294	0.500193	2.25626	-0.533268	1.25065	0.0683097		UGT8	0.00303749	0.499793	2.51749	-0.191271	0.225997	0.103585		TRIM56	0.0148541	0.499766	1.82815	0.102989	0.0762201	0.0197194		PNP	0.00632985	0.499812	2.19861	-0.193715	0.244492	0.0172384		HEY1	0.0153062	0.502495	1.81513	0.181407	0.0038745	0.0458992		KCNC2	0.00404282	0.49968	2.39332	-0.323277	0.138218	5.88035
RER1	0.00738123	0.500998	2.13187	-1.1606	3.59139	0.405691		EPHB3	0.00453955	0.500233	2.34299	0.397226	0.301231	0.0793953		NUDT14	0.00836383	0.499964	2.07759	0.10175	0.0111235	0.0546558		MIR222HG	0.00231573	0.438739	2.63531	0.0137363	0.049907	0.604503		ATAT1	0.0043787	0.503579	2.35865	0.148536	0.013186	0.105085		ZNF654	0.00512331	0.500021	2.29045	-0.347489	0.129777	0.739583		FOSB	0.0101528	0.500675	1.99341	0.207125	0.0569244	0.0976034		PCSK4	0.00188042	0.359967	2.72574	0.0414893	0.00199516	0.0375632		KLHL29	0.00725786	0.499576	2.13919	0.135771	0.0697138	0.92373		HEATR4	0.00666452	0.500604	2.17623	0.241388	0.0327336	0.345667		CHRDL1	0.00294558	0.49995	2.53083	0.0714345	0.0304565	0.0452517		TSEN34	0.00634007	0.500296	2.19791	0.305342	0.369259	0.0419987		CHD7	0.00492044	0.499757	2.308	0.389158	0.290575	0.134388		WFIKKN1	0.00397204	0.499742	2.40099	0.271311	0.00111157	0.0237409		TESPA1	0.00663002	0.499712	2.17848	0.228591	0.0192482	1.08049		TNFRSF11A	0.0056132	0.500193	2.25079	-0.0352336	0.00757744	0.0136744		RECQL4	0.0030523	0.499793	2.51537	-0.0709405	0.229717	0.0357778		SMIM10L2B	0.0148913	0.499766	1.82707	-0.172252	0.0583836	0.102187		ROCK1	0.0063407	0.499812	2.19786	-0.507718	0.422759	0.969279		PTN	0.0153112	0.502495	1.81499	0.0914785	0.00184468	0.33988		SGCA	0.00405241	0.49968	2.39229	0.0229741	0.000696973	0.00170794
MMP28	0.00744173	0.500998	2.12833	-0.351106	0.31637	0.0452459		NBPF1	0.00454466	0.500233	2.3425	0.482877	0.231463	0.370559		KCNJ11	0.00842411	0.499964	2.07448	0.0966297	0.0118968	0.0570623		RILPL2	0.00231711	0.438739	2.63505	0.0391678	0.114701	0.161133		ZNF217	0.00440695	0.503579	2.35586	0.25566	4.32741e-05	0.398253		BRINP2	0.0051349	0.500021	2.28947	-0.347667	0.111106	1.41098		RBM28	0.0102844	0.500675	1.98782	-0.255831	0.519873	0.285232		IL21R-AS1	0.00192061	0.36243	2.71656	0.153231	0.0109975	0.0158811		PPFIA3	0.00732026	0.499576	2.13547	0.0787771	0.0642482	0.481674		LINC00599	0.00670253	0.500604	2.17376	0.260706	0.0740966	2.45342		XYLB	0.00294724	0.49995	2.53058	0.00101203	0.0965757	0.39799		DNAJB2	0.00635442	0.500296	2.19692	0.262164	0.0811336	0.54041		HRH3	0.00492044	0.499757	2.308	0.179553	0.00367046	0.0444594		IL12A-AS1	0.0040399	0.499742	2.39363	0.358296	0.0778143	0.43996		SDF4	0.00673272	0.499712	2.17181	0.144183	0.00597723	0.285335		TESC	0.00563272	0.500193	2.24928	-0.198236	0.137943	0.0386236		LINC01133	0.00310471	0.499793	2.50798	0.221554	0.13169	0.00295591		CCDC71L	0.0152775	0.499766	1.81595	-0.0639153	0.133626	0.0575548		IFI27L2	0.00649713	0.499812	2.18728	-0.431442	0.479242	0.122273		TUNAR	0.0154139	0.502495	1.81209	0.179459	0.191118	0.079649		LINC00324	0.00406487	0.49968	2.39095	-0.496611	0.535858	0.00903085
DNAJC10	0.00747595	0.500998	2.12633	-1.14333	3.35093	0.508103		MVB12A	0.00466561	0.500233	2.33109	0.385708	0.35393	0.12836		FGGY	0.00845006	0.499964	2.07314	0.225762	0.0970468	0.70376		CBLN2	0.0023523	0.440613	2.62851	0.076409	0.00908883	5.35243		PKM	0.00452124	0.503579	2.34474	0.450967	0.111581	3.94153		ANGPTL5	0.00514099	0.500021	2.28895	-0.285526	0.143458	0.0242005		TMEM161A	0.0104192	0.500675	1.98216	-0.190642	0.268137	0.154145		CDHR3	0.0019349	0.36243	2.71334	0.112544	0.00380701	0.49414		NOL4L	0.00781797	0.499576	2.10691	0.169518	0.139036	0.659872		LINGO1	0.00679759	0.500604	2.16765	0.269218	0.0892503	2.23144		COL20A1	0.00306573	0.49995	2.51347	0.137728	0.0250072	0.0201212		RPS6KB1	0.00660327	0.500296	2.18024	-0.00619941	0.0376063	0.459853		LDLR	0.00492606	0.499757	2.3075	0.261194	0.11461	0.038612		AKNA	0.00424868	0.499742	2.37175	0.223588	0.00541304	0.0419995		CACNA2D2	0.00682026	0.499712	2.1662	0.257363	0.00229544	0.0411724		KHDRBS3	0.00564966	0.500193	2.24798	-0.319054	0.15507	1.58289		SLC2A4RG	0.00311734	0.499793	2.50622	-0.217615	0.184754	0.04501		COL5A1	0.0153436	0.499766	1.81407	-0.216705	0.0591811	0.0271339		PTPA	0.00663507	0.499812	2.17815	-0.613848	0.431385	0.382987		BCL7B	0.0154286	0.502495	1.81167	0.119305	0.10145	0.100529		CRYBA2	0.0041128	0.49968	2.38586	0.0895768	0.00344547	0.000570002
ZNF44	0.00750907	0.500998	2.12441	-1.21024	4.32002	0.511249		LSMEM1	0.00468657	0.500233	2.32915	0.683684	0.396374	0.0696125		PTPRQ	0.00845827	0.499964	2.07272	0.206904	0.0630256	0.0404565		IKBIP	0.0023977	0.440667	2.6202	0.0513042	0.027805	0.0874005		CHST12	0.00458668	0.503579	2.3385	0.14614	0.00247186	0.3656		GEM	0.00517262	0.500021	2.28629	-0.0754856	0.120528	0.0225063		THSD7B	0.010482	0.500675	1.97955	0.930764	0.837312	0.411677		BSPRY	0.00203197	0.376564	2.69208	0.169909	0.0429773	0.011821		CSRNP1	0.0078973	0.499576	2.10252	0.24182	0.0552571	0.0391145		PFKP	0.00697652	0.500604	2.15636	0.344011	0.0330789	0.496411		SCAMP2	0.00308289	0.49995	2.51104	0.023543	0.041279	0.0967316		GLRA3	0.0066093	0.500296	2.17984	0.285823	0.0548123	0.765385		HPX	0.00512302	0.499757	2.29047	0.252526	0.114293	0.0068692		LINGO2	0.00424868	0.499742	2.37175	0.21173	0.0689204	8.76678		MYO1B	0.0068729	0.499712	2.16286	0.280682	0.0580822	0.614846		MT1G	0.00576165	0.500193	2.23945	-0.115529	0.173621	0.0493838		BANP	0.00314139	0.499793	2.50288	-0.162846	0.331385	0.357709		ACKR1	0.0161028	0.499766	1.7931	0.00720025	0.102117	0.041048		EP300	0.00671676	0.499812	2.17284	-0.509333	0.467715	1.00151		WDR86	0.0154385	0.502495	1.81139	0.18613	0.0388379	0.0804864		ABCA13	0.00424478	0.49968	2.37215	-0.000703265	0.085489	0.0102546
ARHGEF12	0.00758932	0.500998	2.1198	-1.08754	3.74948	1.20384		SPRY2	0.00472629	0.500233	2.32548	0.101037	0.00833031	0.548007		CNGB1	0.0086151	0.499964	2.06474	0.158417	0.0261265	0.0153671		STEAP1B	0.0024178	0.440667	2.61658	0.0898564	0.00516482	0.182582		DLEU2	0.00467509	0.503579	2.33021	0.752563	0.834767	2.7692		C5orf17	0.00520614	0.500021	2.28348	0.888882	0.762017	0.193174		RAMP3	0.010751	0.500675	1.96855	0.106629	0.0179247	0.109138		BMF	0.0020566	0.377116	2.68685	0.409338	0.146831	0.00218487		CACHD1	0.00792687	0.499576	2.1009	0.0262969	0.0652565	0.282959		LRIG1	0.00710626	0.500604	2.14836	0.206817	0.00801824	0.202064		GRIP2	0.00311929	0.49995	2.50594	0.140619	0.011248	0.030534		RYR2	0.00663548	0.500296	2.17813	0.0626952	0.0803159	17.6039		MYEOV	0.00513387	0.499757	2.28956	0.383279	0.215366	0.00375806		CACNA2D3	0.00430505	0.499742	2.36602	0.167078	0.0315113	11.0538		PPP4C	0.00689168	0.499712	2.16168	0.16065	0.00244572	0.0978724		ZMAT4	0.00581889	0.500193	2.23516	-0.319668	0.150456	5.44282		CD244	0.00314139	0.499793	2.50288	0.126793	0.0133567	0.00147236		IST1	0.0163169	0.499766	1.78736	-0.236382	0.0697034	0.461031		SNX24	0.00703008	0.499812	2.15304	-0.50939	0.446472	0.469783		PTRH1	0.0154673	0.502495	1.81058	0.160596	0.0299487	0.0928861		MYLK2	0.00424478	0.49968	2.37215	0.103309	0.0162292	0.000396083
MSANTD3-TMEFF1	0.00758932	0.500998	2.1198	-0.843937	2.50343	0.062004		TAOK2	0.00473875	0.500233	2.32434	0.328331	0.218666	0.198031		ALG10B	0.00871424	0.499964	2.05977	0.152758	0.0754091	0.110681		ROBO1	0.00242847	0.440667	2.61467	0.0811676	0.00623859	3.81283		FGR	0.00471228	0.503579	2.32677	0.312674	0.0094162	0.338429		DRG2	0.00527474	0.500021	2.2778	-0.353543	0.169762	0.116086		WHRN	0.01079	0.500675	1.96698	0.247693	0.0748929	0.0809431		RSU1	0.00212342	0.380602	2.67296	-0.0440115	0.0151924	0.507096		PHRF1	0.00807778	0.499576	2.09271	0.135604	0.094881	0.147864		MAP3K8	0.00710918	0.500604	2.14818	0.413242	0.049584	0.0832365		BMS1P14	0.00312354	0.49995	2.50535	0.138492	0.260695	0.158462		KIF21B	0.00666986	0.500296	2.17588	0.255655	0.284315	0.362442		GATM	0.00515132	0.499757	2.28808	0.214354	0.0121494	0.0606737		NLRP1	0.00433622	0.499742	2.36289	0.512834	0.425293	0.438918		ZNF586	0.0069256	0.499712	2.15954	0.235122	0.0441246	0.673973		COL9A2	0.00591573	0.500193	2.22799	-0.0603129	0.133755	0.0163598		MACC1	0.00315161	0.499793	2.50147	-0.208945	0.130981	0.015909		NFIA	0.0163906	0.499766	1.7854	-0.184509	0.152529	0.902469		NBPF15	0.00703496	0.499812	2.15274	-0.514747	0.347337	0.192294		GFAP	0.0157282	0.502495	1.80332	0.160918	0.0154683	0.0724331		ARHGDIB	0.00425568	0.49968	2.37103	-0.234905	0.0621185	0.0113783
MIR503HG	0.00810431	0.500998	2.09128	0.0632137	0.0106891	0.00462164		IL1RAP	0.00474788	0.500233	2.3235	0.252094	0.044046	0.127768		MAK16	0.00877945	0.499964	2.05653	0.183	0.0562535	0.237153		HRH1	0.00245723	0.441289	2.60955	0.135981	0.197407	0.36457		PLEKHA1	0.00471688	0.503579	2.32635	0.591117	0.36787	1.21121		DMXL1	0.00538639	0.500021	2.2687	-0.351579	0.124276	1.86348		QPRT	0.0108497	0.500675	1.96458	-0.144275	0.629937	0.120112		P2RY11	0.00213427	0.380602	2.67075	0.181185	0.0394	0.0660892		ACSF3	0.00811005	0.499576	2.09098	0.166368	0.131438	0.173375		OLMALINC	0.00735448	0.500604	2.13345	0.281783	0.0311885	0.111954		BAG3	0.00313318	0.49995	2.50401	0.274341	0.145753	0.0210115		GDAP1L1	0.00669908	0.500296	2.17398	0.110431	0.138837	0.332261		KCNIP1	0.00529839	0.499757	2.27586	0.247963	0.0319704	0.269905		VAT1L	0.00456757	0.499742	2.34032	0.383559	0.135823	0.167088		GLRA3	0.00698617	0.499712	2.15576	0.278649	0.0121726	0.116109		TP53AIP1	0.00613106	0.500193	2.21246	0.103371	0.00392911	0.0059728		IQCA1	0.00319139	0.499793	2.49602	-0.154487	0.225363	0.22031		IRF2BP1	0.0167294	0.499766	1.77652	-0.0596446	0.0917322	0.047442		B9D2	0.00704437	0.499812	2.15216	-0.445211	0.320235	0.0244683		NDE1	0.0162159	0.502495	1.79006	0.194211	0.0180925	0.0589553		PNPLA1	0.00426338	0.49968	2.37025	-0.595001	0.597568	0.0191393
AQP4-AS1	0.00815126	0.500998	2.08878	-0.834504	1.35541	0.373557		PTPA	0.00477572	0.500233	2.32096	0.187334	0.0075402	0.449805		CHRNB2	0.00890362	0.499964	2.05043	0.124649	0.0116563	0.0203014		FAM135B	0.00248433	0.441602	2.60479	0.132937	0.016614	1.55375		TIMP1	0.00479983	0.503579	2.31877	0.416813	0.181917	0.425447		PLEKHA6	0.00540637	0.500021	2.26709	-0.327594	0.135433	1.03185		SPANXA2-OT1	0.0110638	0.500675	1.9561	0.363658	0.0509319	0.181291		ZNF69	0.00214116	0.380602	2.66935	0.0655525	0.0122111	0.120522		SH3GL1	0.00812652	0.499576	2.0901	0.146484	0.11102	0.359607		KCNAB1	0.00756016	0.500604	2.12147	0.497268	0.167461	0.190062		FAM189A1	0.00314805	0.49995	2.50196	0.00650165	0.102569	2.45065		ZNF516	0.00671435	0.500296	2.173	0.387899	0.0605855	0.409966		PLD4	0.00534696	0.499757	2.27189	0.402926	0.298775	0.00176065		SAP30L-AS1	0.0047066	0.499742	2.32729	0.0881446	0.00318622	0.0475666		LINC01605	0.00711412	0.499712	2.14788	0.356313	0.031418	0.0807298		PSAT1	0.0061597	0.500193	2.21044	-0.38359	0.578444	0.0953976		CARD6	0.0031965	0.499793	2.49533	0.46971	0.56142	0.00502451		TRAPPC5	0.0167348	0.499766	1.77638	0.123727	0.0382114	0.0248419		ZNF396	0.00714214	0.499812	2.14617	-0.353061	0.327246	0.0244729		SMYD5	0.0162788	0.502495	1.78838	0.224737	0.202973	0.16671		SLPI	0.00426515	0.49968	2.37007	0.021601	0.000730876	0.00215974
SCAMP2	0.00829782	0.500998	2.08104	-1.07566	3.21352	0.237381		LENG8	0.00478685	0.500233	2.31995	0.56153	0.4285	0.742731		CERKL	0.0090349	0.499964	2.04408	0.105475	0.0116382	0.0221802		RPH3AL	0.00251693	0.442879	2.59913	0.0977927	0.0857712	0.0934529		CASP2	0.00481165	0.503579	2.31771	0.131412	0.00820928	0.0839129		TSACC	0.00544001	0.500021	2.2644	-0.107805	0.0539579	0.0222961		WDR73	0.0110727	0.500675	1.95575	0.129967	0.0169214	0.230524		SMARCD3	0.00225161	0.39311	2.64751	0.0537021	0.000725574	0.244282		ZNF98	0.00815695	0.499576	2.08847	0.405671	0.214717	0.0849032		KIFC3	0.00763439	0.500604	2.11723	0.251364	0.00920418	0.144975		HEMK1	0.00330166	0.49995	2.48127	-0.0193681	0.0243898	0.0588699		VAV2	0.00672801	0.500296	2.17211	0.199697	0.247859	0.508138		AL354822.1	0.0055539	0.499757	2.2554	0.419036	0.180093	0.0315773		C1orf198	0.00472044	0.499742	2.32602	0.114473	0.00722128	0.0452956		IDUA	0.00723456	0.499712	2.14059	0.23658	0.0060545	0.0452107		C7	0.00630861	0.500193	2.20007	0.17014	0.221929	0.00341593		FGFRL1	0.00324403	0.499793	2.48892	-0.184494	0.205888	0.0203804		NUDT2	0.0172476	0.499766	1.76327	-0.216901	0.15523	0.121047		LYRM9	0.00717618	0.499812	2.14411	0.19683	0.0509536	0.0619967		ZBTB7C	0.0164272	0.502495	1.78444	0.411025	0.34459	0.151369		LINC00443	0.00430574	0.49968	2.36595	-0.196891	0.118714	0.0164939
SLC35A2	0.00830511	0.500998	2.08065	-0.903424	1.56145	0.0442831		FLOT2	0.0049023	0.500233	2.3096	0.340002	0.0348224	0.395145		TRIM36	0.00915763	0.499964	2.03822	0.122276	0.0113111	0.0522726		TMEM26	0.00256596	0.44504	2.59075	0.282627	0.0362833	0.0308026		TRANK1	0.00482331	0.503579	2.31666	0.212792	0.0238578	0.314803		HILPDA	0.00545804	0.500021	2.26296	-0.121026	0.0482152	0.0242598		AQR	0.0111455	0.500675	1.9529	-0.380634	0.723331	0.765288		HTR1E	0.00225666	0.39311	2.64653	0.036731	0.00285427	1.45757		SMG5	0.00820344	0.499576	2.086	0.0740907	0.0443692	0.272405		CLIP1	0.00767067	0.500604	2.11517	0.178482	0.0183949	2.07606		INHBA	0.00334403	0.49995	2.47573	0.501834	0.630815	0.0206514		SLC16A2	0.0069349	0.500296	2.15896	0.0558417	0.123471	0.374762		ARHGAP19-SLIT1	0.00556584	0.499757	2.25447	0.191199	0.0309022	0.0184035		PLD2	0.00472744	0.499742	2.32537	0.144129	0.00210225	0.0239317		DPY19L3	0.00731079	0.499712	2.13604	0.448502	0.0631145	0.256464		AHSG	0.00632078	0.500193	2.19923	0.155525	0.0506302	0.0038803		FCHO2	0.00325052	0.499793	2.48805	-0.288732	0.177592	0.526567		IKZF3	0.0173502	0.499766	1.7607	0.185295	0.0247879	0.00864818		SBK1	0.00720832	0.499812	2.14217	-0.468825	0.532999	0.108141		RP2	0.0166218	0.502495	1.77932	0.266322	0.0113353	0.029094		LINC01426	0.00435304	0.49968	2.36121	0.0447888	0.000149338	0.00175489
ATXN7L3B	0.00839449	0.500998	2.07601	-1.16011	3.68886	0.587233		ITGA6	0.0049023	0.500233	2.3096	0.162349	0.0033005	1.17229		OSTM1-AS1	0.00919064	0.499964	2.03665	0.0921704	0.0131159	0.140081		SYN2	0.00258031	0.44504	2.58833	0.0772144	0.0466323	5.27944		PTPRK	0.0048318	0.503579	2.31589	0.690414	0.320623	5.21058		MYO7A	0.00552354	0.500021	2.25778	-0.275874	0.271892	0.0251534		SYTL4	0.0111675	0.500675	1.95204	0.248843	0.0013978	0.067852		TRAPPC5	0.0025616	0.437252	2.59149	0.171235	0.0318334	0.0256375		PDGFRB	0.00834552	0.499576	2.07855	0.125095	0.0158852	0.0289748		CROCC	0.00773129	0.500604	2.11175	0.197549	0.0840707	0.388461		MYOM2	0.00338146	0.49995	2.4709	0.101445	0.118441	0.178606		CCDC93	0.00697302	0.500296	2.15658	0.044917	0.117198	0.645858		LINC01471	0.00560436	0.499757	2.25147	0.355455	0.127237	0.00479095		ARID5A	0.00474282	0.499742	2.32396	0.126215	0.0189216	0.118072		KNDC1	0.00739489	0.499712	2.13107	0.303488	0.104734	0.585945		HS3ST2	0.00632377	0.500193	2.19902	0.0496721	0.0384295	0.0923811		ZNF516	0.00325867	0.499793	2.48696	-0.264971	0.107715	0.610671		AMPD3	0.0177413	0.499766	1.75102	-0.190826	0.0645171	0.0465637		CDKL3	0.00745408	0.499812	2.12761	-0.180183	0.11918	0.214846		SMARCB1	0.0166917	0.502495	1.7775	0.104141	0.274424	0.285502		MIR3976HG	0.00436958	0.49968	2.35956	-0.266818	0.0887286	0.0173288
SOX8	0.00839449	0.500998	2.07601	-1.33569	5.39283	0.800165		RNF19B	0.0049023	0.500233	2.3096	0.236504	0.0114318	0.112602		POLB	0.00919845	0.499964	2.03629	0.0199157	0.000980978	0.283733		ARID3A	0.00266056	0.449085	2.57503	0.0860332	0.0545704	0.186247		EIF3L	0.00483662	0.503579	2.31546	0.217972	0.00320899	0.189335		TUBA8	0.0055256	0.500021	2.25762	-0.35278	0.207267	0.0729784		MS4A4A	0.0112386	0.500675	1.94929	0.221387	0.1378	0.0994812		SHC2	0.0025651	0.437252	2.5909	0.00325233	0.0141296	0.340899		SHANK1	0.0086147	0.499576	2.06476	0.144944	0.118795	0.553774		CRKL	0.00780551	0.500604	2.1076	0.28175	0.076594	0.290417		TTLL6	0.00340454	0.49995	2.46794	0.143295	0.118278	0.0328114		EXOC2	0.00708737	0.500296	2.14951	-0.0241482	0.0145052	1.05217		CNGA3	0.00571188	0.499757	2.24322	0.174124	0.0310024	0.0289128		PABPC4	0.00477652	0.499742	2.32089	0.227503	0.0107002	0.105183		ACAP3	0.00742842	0.499712	2.1291	0.296969	0.0840195	0.709344		MAF1	0.00634173	0.500193	2.19779	-0.334012	0.161542	0.105447		TREH	0.00332222	0.499793	2.47857	0.132361	0.044383	0.00413153		PSMC3	0.017781	0.499766	1.75004	-0.166309	0.0568945	0.199697		RIT1	0.00749713	0.499812	2.1251	-0.449982	0.351717	0.064811		CHID1	0.0167177	0.502495	1.77682	0.19767	0.155021	0.121013		KRT19	0.0043806	0.49968	2.35847	0.0870227	0.00508767	0.000752358
ESAM	0.00849018	0.500998	2.07108	-0.35808	0.318625	0.0157577		MKX	0.00491946	0.500233	2.30808	0.192378	0.000335685	0.0652245		EMC2	0.00922687	0.499964	2.03495	0.0610532	0.0248472	0.613805		KDM4B	0.00268949	0.449085	2.57033	0.0416365	0.0416327	0.716114		TAF7	0.00484954	0.503579	2.3143	0.160366	0.0127691	0.710596		KIDINS220	0.00562962	0.500021	2.24952	-0.336489	0.127064	2.12759		BTBD10	0.0112948	0.500675	1.94712	-0.293761	1.01746	0.97873		CNN3	0.00258536	0.437252	2.58748	0.119605	0.00356411	0.131591		DUSP8	0.00863192	0.499576	2.06389	0.143403	0.014669	0.284548		TANGO2	0.00792176	0.500604	2.10118	0.185077	0.0271452	0.281544		SMG6	0.00342164	0.49995	2.46577	0.00948569	0.0553423	0.939044		DAPK3	0.00720339	0.500296	2.14246	0.277438	0.174249	0.185238		GACAT2	0.0057372	0.499757	2.2413	0.284006	0.135527	0.0222515		TRPC6	0.00491028	0.499742	2.30889	0.631207	0.339587	0.111383		CDC14B	0.00747882	0.499712	2.12617	0.372654	0.117659	1.79709		NR2F6	0.00634897	0.500193	2.1973	-0.354806	0.150154	0.105182		TMEM139	0.00336596	0.499793	2.47289	-0.177171	0.181428	0.00677646		LYRM9	0.0179621	0.499766	1.74564	0.089279	0.00630511	0.0492252		OSBPL8	0.00777514	0.499812	2.10929	-0.546916	0.492746	3.93379		POLE	0.0167331	0.502495	1.77642	0.312162	0.0494397	0.0592172		TPRG1-AS1	0.00451091	0.49968	2.34574	0.0302189	0.000296531	0.000681761
HIST1H2BD	0.00851073	0.500998	2.07003	-0.965834	5.12109	0.0780536		SSR4	0.00495017	0.500233	2.30538	0.336936	0.0817481	0.354051		STON1-GTF2A1L	0.00934793	0.499964	2.02928	0.0181705	0.000325316	0.0510664		SUFU	0.00269828	0.449085	2.56891	0.0464659	0.0474682	0.390595		RCN2	0.00500155	0.503579	2.3009	0.198929	0.00639269	0.695291		HMG20A	0.00570454	0.500021	2.24378	-0.350187	0.135845	0.610791		DNAJC7	0.0114619	0.500675	1.94074	-0.238181	0.972166	0.909201		ZHX2	0.00267153	0.445481	2.57324	0.116615	0.00222455	0.163066		HTR7	0.00865482	0.499576	2.06274	0.306737	0.0405575	0.0782858		MSRA	0.00794271	0.500604	2.10003	0.184685	0.0366861	8.65412		CSNK1G2	0.00342445	0.49995	2.46541	0.0191757	0.104945	0.224514		DLGAP2	0.00721165	0.500296	2.14197	0.0273141	0.102869	13.9564		TMEM45A	0.00580253	0.499757	2.23638	0.297675	0.0835609	0.015008		CDK6	0.00504799	0.499742	2.29688	0.174962	0.0743368	1.16322		BEST1	0.0075039	0.499712	2.12471	0.356637	0.0927408	0.0224968		PART1	0.00640189	0.500193	2.19369	-0.232985	0.178812	0.0867454		UPK3A	0.00338743	0.499793	2.47013	0.0471613	0.028288	0.00157505		RAB13	0.0180353	0.499766	1.74388	0.0435787	0.0414616	0.00945633		TGFBR3L	0.00802922	0.499812	2.09533	-0.543762	0.604953	0.129606		TMEM200A	0.016883	0.502495	1.77255	0.0869429	0.00400769	0.0967963		SERPINA1	0.00460608	0.49968	2.33667	0.0527124	0.00324106	0.000747531
ADRA1D	0.00865201	0.500998	2.06288	0.0749987	0.0027207	0.00920569		ABCC10	0.00498232	0.500233	2.30257	0.456571	0.286759	0.174314		PTGFRN	0.00956194	0.499964	2.01945	0.0232253	0.0452301	0.513271		FAM89A	0.00271866	0.449085	2.56565	0.0127534	0.155372	0.0148046		DDHD2	0.00507629	0.503579	2.29445	0.17563	0.0465895	0.889924		AC023469.1	0.00572285	0.500021	2.24239	-0.296834	0.127138	0.0473007		CCDC148	0.011549	0.500675	1.93746	-0.0447489	0.610296	0.193972		SIPA1L3	0.0026946	0.445481	2.56951	0.108068	0.0056474	0.806513		TCF20	0.00867468	0.499576	2.06175	0.0239501	0.0654497	1.1384		GRK5	0.00827003	0.500604	2.08249	0.476245	0.0618037	0.129297		ANKRD16	0.00343548	0.49995	2.46401	0.054417	0.056038	0.286757		SLC26A4-AS1	0.00762945	0.500296	2.11751	0.0622656	0.00114947	0.0497604		SDC4	0.00586808	0.499757	2.2315	0.31394	0.0588156	0.0346865		PRKAR1B	0.00514862	0.499742	2.28831	0.224433	0.0523495	1.73845		GLT1D1	0.00751338	0.499712	2.12416	0.190294	0.0681214	0.505277		HSPA1L	0.00642348	0.500193	2.19223	-0.114951	0.157015	0.0135388		TAS2R1	0.00342164	0.499793	2.46577	0.0443242	0.00210228	0.0107393		PAQR6	0.018254	0.499766	1.73864	0.0375746	0.0878276	0.0611172		ASB7	0.00806292	0.499812	2.09351	-0.530303	0.439257	0.177234		ASPHD2	0.0169106	0.502495	1.77184	0.165478	0.0109404	0.08705		MRAP2	0.00471068	0.49968	2.32692	-0.364022	0.12655	0.519921
C1orf194	0.00866297	0.500998	2.06233	-0.433725	0.329816	0.0152197		UBAP1L	0.00502778	0.500233	2.29862	0.438354	0.300963	0.219926		IQUB	0.00961108	0.499964	2.01723	0.0970246	0.0221952	0.0509848		HS3ST2	0.00273266	0.449085	2.56341	0.286947	0.169219	0.91279		ITIH5	0.00507629	0.503579	2.29445	1.06816	1.64195	2.43128		ZXDC	0.00577928	0.500021	2.23813	-0.348906	0.134209	0.448306		FAM220A	0.011586	0.500675	1.93607	0.0455989	0.00391158	0.0778837		CROCC	0.00274466	0.445481	2.56151	0.0481688	1.92648e-05	0.411693		MLXIP	0.00869443	0.499576	2.06076	0.131375	0.0946099	0.432099		PDE6C	0.00828404	0.500604	2.08176	0.43915	0.0534143	0.0560193		PCSK7	0.00347015	0.49995	2.45965	0.0256931	0.058372	0.451369		PWRN1	0.00766154	0.500296	2.11568	0.0562638	0.0718876	1.92783		LINC01169	0.00609369	0.499757	2.21512	0.356023	0.158379	0.00647732		KCNK12	0.00521653	0.499742	2.28262	0.306252	0.119906	0.23921		VMP1	0.00756584	0.499712	2.12114	0.158171	0.0106729	0.982999		MAD1L1	0.00650459	0.500193	2.18678	-0.0114008	0.0254294	0.226222		CXCR4	0.00350861	0.499793	2.45486	0.0492375	0.00177464	0.0035545		ZFP36L2	0.0184561	0.499766	1.73386	0.0425406	0.0176313	0.0511791		ABCA9-AS1	0.00819661	0.499812	2.08637	-0.386905	0.393373	0.0813789		SORBS1	0.0170487	0.502495	1.76831	0.0391714	0.226774	1.94399		ERVH-1	0.00473961	0.49968	2.32426	0.0336031	0.000656623	0.000466402
ZNF558	0.0086729	0.500998	2.06184	-0.982381	2.76626	0.111354		KCNJ6	0.00503794	0.500233	2.29775	0.203889	0.00488028	0.275168		PRSS12	0.00964759	0.499964	2.01558	0.0866795	0.00814851	0.0232564		ANKRD11	0.00277979	0.44963	2.55599	0.00558404	0.0231707	2.33335		FAM214B	0.0050907	0.503579	2.29322	0.158975	0.00412159	0.181897		SOHLH1	0.0058062	0.500021	2.23611	-0.304601	0.16611	0.0780264		BRINP2	0.0116739	0.500675	1.93278	-0.156524	0.96605	0.684448		FAM169B	0.00275763	0.445481	2.55946	0.125521	0.0156217	0.0829675		TCAP	0.00872819	0.499576	2.05908	0.142796	0.0121931	0.0532036		SLC16A1-AS1	0.00833812	0.500604	2.07893	0.236699	0.0443457	1.151		PLD2	0.00347819	0.49995	2.45865	0.0101896	0.0701638	0.0262634		PIANP	0.00769351	0.500296	2.11388	0.0957208	0.0543574	0.287306		NFKB2	0.00624397	0.499757	2.20454	0.525804	0.352377	0.00162741		ADARB2	0.00522704	0.499742	2.28174	0.298035	0.0357793	0.324616		NAIP	0.0075744	0.499712	2.12065	0.155109	0.0192236	0.383136		BTG4	0.0065713	0.500193	2.18235	0.184102	0.0647177	0.000696175		LPL	0.00357532	0.499793	2.44669	-0.21753	0.136333	0.0187759		ICAM2	0.0185309	0.499766	1.7321	0.0588098	0.00868028	0.00689188		SLK	0.00828421	0.499812	2.08175	-0.517252	0.435787	0.510924		ZMIZ1-AS1	0.0172801	0.502495	1.76245	0.0935752	0.0124474	0.16628		ANKRD22	0.00481843	0.49968	2.31709	0.0889353	0.0134019	0.000336839
PPP2R1B	0.00873358	0.500998	2.05881	-1.12068	4.73475	0.512643		KHDRBS2	0.00504214	0.500233	2.29739	0.358409	0.0284078	1.20352		HIST1H4C	0.00978617	0.499964	2.00939	0.13389	0.00765281	0.161562		ABCA7	0.00280212	0.44963	2.55251	0.0886914	0.00137546	0.165214		POLR2D	0.00510551	0.503579	2.29196	0.149277	0.0117027	0.226438		DNAI1	0.0058353	0.500021	2.23394	-0.139561	0.104097	0.116772		MMD2	0.011763	0.500675	1.92948	0.282871	0.0344694	0.122045		PLCB3	0.00276188	0.445481	2.55879	0.153618	0.0319524	0.00862442		ATP9B	0.00879374	0.499576	2.05583	-0.0337178	0.0433052	1.13376		GPI	0.00854374	0.500604	2.06835	0.297399	0.0506858	1.1686		PTTG1IP	0.00348393	0.49995	2.45793	0.142705	0.0364326	0.180939		JPH4	0.00771751	0.500296	2.11252	0.126206	0.190965	1.18534		LINC00114	0.00629679	0.499757	2.20088	0.512261	0.369841	0.00112357		BANP	0.00525057	0.499742	2.27979	0.414582	0.16362	0.366516		UCHL1-AS1	0.00760155	0.499712	2.1191	0.449005	0.0773743	0.0244915		AC140912.1	0.00661452	0.500193	2.1795	-0.108453	0.0656138	0.0105905		SLC30A1	0.00360362	0.499793	2.44326	-0.285889	0.18342	0.0388448		REEP1	0.0185666	0.499766	1.73127	-0.239771	0.114339	1.83488		CRACR2A	0.00840999	0.499812	2.0752	-0.416543	0.288356	0.108629		DNMBP-AS1	0.017464	0.502495	1.75786	0.139395	0.0141423	0.0480067		GPRC5A	0.00482876	0.49968	2.31616	-0.0836764	0.0475031	0.00453151
KDELR3	0.00876665	0.500998	2.05717	-0.208616	0.170039	0.0121756		INAFM1	0.00515264	0.500233	2.28797	0.307619	0.0379724	0.16083		PTPN3	0.00983364	0.499964	2.00729	0.184015	0.0272333	0.0296064		CDH19	0.00288565	0.44963	2.53976	-0.00266029	0.188528	0.0300532		TRIM62	0.00510936	0.503579	2.29163	0.245597	0.00238964	0.111614		KLF10	0.00595327	0.500021	2.22524	0.182519	0.0865429	0.0171534		ATG16L1	0.0117805	0.500675	1.92884	0.151505	0.00118757	0.258107		PRKAG2	0.00281171	0.449358	2.55103	0.105378	0.0294958	2.38027		NDUFC2-KCTD14	0.00889007	0.499576	2.05109	0.130669	0.0118137	0.0662176		FOXP2	0.00858657	0.500604	2.06618	0.390805	0.0624932	0.0854842		CENPT	0.00352423	0.49995	2.45294	-0.0192959	0.0508216	0.174829		RGN	0.00777084	0.500296	2.10953	0.0387407	0.343945	0.113139		BHMG1	0.00634351	0.499757	2.19767	0.296802	0.105429	0.00492532		DGKD	0.00529139	0.499742	2.27643	0.280625	0.0346941	0.0543824		COL23A1	0.00772388	0.499712	2.11216	0.245243	0.0831766	0.101504		NXPH1	0.00661757	0.500193	2.1793	-0.300268	0.140774	17.6006		LINC00269	0.0036384	0.499793	2.43909	0.0503605	0.00409715	0.00121077		LINC01484	0.0187639	0.499766	1.72668	-0.000770054	0.0146472	0.0155246		NSL1	0.00846498	0.499812	2.07237	-0.617339	0.416099	0.661592		DUSP7	0.0174869	0.502495	1.75729	0.230633	0.0314369	0.0458668		TMEM52	0.00487629	0.49968	2.31191	-0.079546	0.0476206	0.00477507
BARD1	0.00879633	0.500998	2.0557	-1.11512	3.63829	0.363551		B4GALNT3	0.00521435	0.500233	2.2828	0.35814	0.0945523	0.0702547		IKZF2	0.00986251	0.499964	2.00601	0.04097	5.48112e-05	1.62961		CRIM1	0.00288565	0.44963	2.53976	0.0308874	0.0297312	1.06513		SNX3	0.0051322	0.503579	2.2897	0.311201	0.015548	2.12872		ARFRP1	0.00602227	0.500021	2.22024	-0.392427	0.131148	0.162061		MCTP1	0.0117805	0.500675	1.92884	-0.224604	1.13512	1.85435		RAB11FIP3	0.00284041	0.449818	2.54662	0.073862	0.0401256	1.07661		BIN1	0.00890166	0.499576	2.05053	0.116964	0.0112041	0.83042		KDM2B	0.00875873	0.500604	2.05756	0.329034	0.249015	0.472392		SLIT3	0.00360385	0.49995	2.44323	0.322737	0.0810988	1.32639		GRHL1	0.00779696	0.500296	2.10807	0.146492	0.136692	0.142003		NXN	0.00638852	0.499757	2.1946	0.210115	0.0295534	0.158502		MIB2	0.00542227	0.499742	2.26582	0.145266	0.0104584	0.213393		CTNNAL1	0.00785557	0.499712	2.10482	0.1832	0.0252635	1.76802		LINC01220	0.00678513	0.500193	2.16844	0.315317	0.244173	0.00271668		JAZF1-AS1	0.00366251	0.499793	2.43622	-0.110512	0.307472	0.275805		TLCD1	0.0188169	0.499766	1.72545	0.102054	0.00742206	0.0116994		SDK1	0.00857308	0.499812	2.06686	-0.511429	0.382504	1.22525		MCL1	0.0175515	0.502495	1.75569	0.226435	0.0864637	0.0670322		FETUB	0.00491515	0.49968	2.30846	0.121989	0.0177399	0.000910048
ENC1	0.00879633	0.500998	2.0557	-1.01937	2.95354	1.17149		RTN4R	0.00521625	0.500233	2.28264	0.660372	0.678079	0.170181		CAPN5	0.0099318	0.499964	2.00297	0.0324629	0.0191145	0.214452		KCNK6	0.0029527	0.44963	2.52978	0.189804	0.0821762	0.0260133		SAMD4A	0.00516475	0.503579	2.28695	0.801374	0.413973	1.77795		SLC7A14	0.00603473	0.500021	2.21934	-0.358447	0.130454	1.0621		PFKFB4	0.0118645	0.500675	1.92575	0.189504	0.00305676	0.113685		BEGAIN	0.00288754	0.453162	2.53947	0.0459556	5.67346e-05	0.414346		ZNF841	0.00893949	0.499576	2.04869	0.333146	0.229302	0.0202609		FBXO46	0.00892652	0.500604	2.04932	0.321882	0.0781319	0.0618468		GRM4	0.0036291	0.49995	2.4402	0.192159	0.151617	0.133671		EYA2	0.00789173	0.500296	2.10283	0.527445	0.711965	0.0307636		BTG2	0.00640769	0.499757	2.1933	0.591301	0.601989	0.067808		ITGAV	0.00544369	0.499742	2.26411	0.365903	0.000268324	0.244361		DNER	0.00815385	0.499712	2.08864	0.465265	0.192073	0.423657		NRARP	0.00679437	0.500193	2.16785	0.1273	0.0209452	0.00311288		SERPINH1	0.00378548	0.499793	2.42188	-0.599588	0.939541	0.0167449		PTGDS	0.0190415	0.499766	1.7203	0.0122735	0.0157386	0.376672		STOX1	0.00862193	0.499812	2.0644	-0.522966	0.426921	0.193982		ERI3	0.0176587	0.502495	1.75304	-0.0294579	0.204623	1.03186		MND1	0.00494116	0.49968	2.30617	-0.633838	0.861179	0.031972
IRF7	0.00893427	0.500998	2.04894	-0.344574	0.411229	0.0127696		MTCL1	0.00529323	0.500233	2.27628	0.362777	0.0655971	0.179272		SEMA4C	0.0101395	0.499964	1.99398	0.0637187	0.00239516	0.162004		AP1M1	0.0029593	0.44963	2.52881	0.00895085	0.014104	0.427926		MED23	0.00520327	0.503579	2.28372	0.562761	0.212374	0.509505		OIT3	0.00605327	0.500021	2.21801	-0.376259	0.818107	0.0112727		KANK1	0.0118837	0.500675	1.92505	0.351567	0.0480958	0.288186		CILP2	0.00294937	0.453833	2.53027	0.138189	0.0167668	0.00269281		LINC00407	0.00897463	0.499576	2.04698	0.128272	0.0822211	0.211109		LPIN1	0.00894765	0.500604	2.04829	0.109958	0.0104145	0.571541		DPH6	0.00370057	0.49995	2.43173	-0.0674729	0.181093	0.637766		TERF2	0.00792147	0.500296	2.10119	0.0185935	0.0596156	0.219318		GPR35	0.00648398	0.499757	2.18816	0.267589	0.0379044	0.0138693		PRKG1	0.00545258	0.499742	2.2634	0.398669	0.27495	1.92843		RFTN1	0.00815781	0.499712	2.08843	0.154716	0.0349474	1.53782		TNFRSF1A	0.0068027	0.500193	2.16732	-0.237777	0.218648	0.050275		MMRN1	0.00385126	0.499793	2.4144	0.00532047	0.00419865	0.00316109		PIAS3	0.019175	0.499766	1.71726	-0.100742	0.0543544	0.0773375		AGRN	0.00866504	0.499812	2.06223	-0.437655	0.389573	0.0587908		CCDC154	0.0178308	0.502495	1.74883	0.219346	0.00143195	0.0335883		CLEC2A	0.00494529	0.49968	2.30581	-0.522753	0.563051	0.00573339
GTF3C4	0.00928502	0.500998	2.03222	-0.967131	2.65918	0.13016		DDX11	0.00535396	0.500233	2.27132	0.427034	0.154152	0.0719832		IGSF21	0.0102135	0.499964	1.99083	0.0128356	0.0210604	2.00337		CAPN14	0.00299455	0.44963	2.52367	-0.0108437	0.0998559	0.0398385		ZW10	0.00523703	0.503579	2.28092	0.155369	0.00373263	0.103388		NUBPL	0.00607354	0.500021	2.21656	-0.35132	0.147518	1.06592		COL6A2	0.0121327	0.500675	1.91604	0.136162	0.0367246	0.084521		PLIN1	0.00296785	0.453833	2.52756	0.199991	0.00892071	0.00671667		BCR	0.00902359	0.499576	2.04462	0.113763	0.0693151	0.207948		NCK1	0.00918456	0.500604	2.03694	0.300713	0.0485418	0.234844		GLI4	0.00393927	0.49995	2.40458	0.066412	0.00225173	0.11329		GRIK3	0.00796906	0.500296	2.09859	0.108207	0.19069	2.1656		MAML2	0.00649713	0.499757	2.18728	0.333873	0.043789	0.646945		PHKA2	0.00547692	0.499742	2.26146	0.113031	0.0271824	0.157867		HIST1H4C	0.00821096	0.499712	2.08561	0.342224	0.00858778	0.137461		XKR5	0.00683559	0.500193	2.16522	0.0976058	0.0168743	0.00214319		POU3F4	0.00385373	0.499793	2.41412	-0.157373	0.142456	0.00201579		FAM153A	0.01938	0.499766	1.71265	-0.100397	0.173626	0.27353		USP33	0.00871223	0.499812	2.05987	-0.552718	0.333769	1.73245		CCNF	0.0178592	0.502495	1.74814	0.105167	0.0193797	0.0581696		TNFSF10	0.00499334	0.49968	2.30161	-0.089033	0.0299153	0.00251823
CSNK1G2	0.00928967	0.500998	2.032	-1.12848	3.35643	0.167533		KLHL21	0.00542336	0.500233	2.26573	0.491314	0.194517	0.358281		LINC01090	0.0102135	0.499964	1.99083	0.200833	0.0694244	0.0715358		GYS2	0.0030539	0.44963	2.51514	0.244098	0.0142753	0.0123102		EPHA3	0.00526326	0.503579	2.27875	0.399614	0.0201789	0.762064		TRIM29	0.00609202	0.500021	2.21524	-0.289603	0.143673	0.00335196		ARPC3	0.0122368	0.500675	1.91233	0.111085	0.0150579	0.934923		FGD4	0.00296998	0.453833	2.52725	0.117044	0.000827832	0.360658		ACAP3	0.00903255	0.499576	2.04419	0.183005	0.113465	0.591473		MFSD1	0.00929644	0.500604	2.03168	0.275886	0.0335468	0.29683		FGF17	0.00394627	0.49995	2.40381	0.249905	0.00277409	0.192052		SHISA6	0.00797675	0.500296	2.09817	0.0356627	0.142617	0.4429		PHLDB1	0.00652916	0.499757	2.18514	0.577642	0.180956	0.0788912		HLA-B	0.00550184	0.499742	2.25949	0.281892	0.00379525	0.026429		ARFGEF3	0.00825362	0.499712	2.08336	0.203977	0.037285	2.68766		ST3GAL5-AS1	0.00684254	0.500193	2.16478	0.152813	0.0372739	0.00319579		MYO15A	0.00386447	0.499793	2.41291	-0.154764	0.14008	0.052965		THRB	0.0194175	0.499766	1.71181	-0.244144	0.155205	6.9576		ANAPC16	0.00881843	0.499812	2.05461	-0.492928	0.465158	0.717342		ARL6IP1	0.0184608	0.502495	1.73375	0.296804	0.220312	0.194154		HLA-C	0.00500052	0.49968	2.30099	-0.196578	0.144464	0.129078
APOA1	0.00944747	0.500998	2.02468	-0.162408	0.414059	0.0229652		YJEFN3	0.00544598	0.500233	2.26392	0.374901	0.0801684	0.333019		CES2	0.0102689	0.499964	1.98847	0.0896876	0.0124968	0.0786173		TRPS1	0.00306659	0.44963	2.51334	0.00880696	0.0289342	1.15769		ZBTB20	0.00530201	0.503579	2.27556	0.917606	0.831036	9.2884		CTXN2	0.0060942	0.500021	2.21508	-0.226933	0.0491359	0.0225427		DSC2	0.0123953	0.500675	1.90674	0.171072	0.00769584	0.0750297		CLSTN2	0.00303726	0.459636	2.51752	0.134508	0.00522652	2.26631		SLC17A5	0.00932727	0.499576	2.03025	0.0264686	0.0355614	0.64475		PTH2R	0.0094225	0.500604	2.02583	0.456433	0.292151	0.14578		ZNF208	0.00398266	0.49995	2.39983	0.186934	0.148834	0.152003		MLXIPL	0.00804506	0.500296	2.09447	0.258679	0.000770737	0.132944		RHBDF2	0.00654793	0.499757	2.1839	0.271936	0.129503	0.0180883		FAM126A	0.00552365	0.499742	2.25777	0.24665	0.0488571	0.0860228		RIC3	0.00827715	0.499712	2.08212	0.110765	0.020255	0.910287		ILDR1	0.00691246	0.500193	2.16037	0.0867351	0.0347935	0.00401745		NR1H4	0.00388014	0.499793	2.41115	0.0295795	0.00993817	0.00516485		TRAIP	0.0195002	0.499766	1.70996	-0.0726147	0.0544286	0.0236591		RB1CC1	0.00881843	0.499812	2.05461	-0.558914	0.34532	1.59195		RRAGB	0.0185941	0.502495	1.73063	0.0740225	0.0807174	0.383172		LGSN	0.00501682	0.49968	2.29957	-0.536634	0.448513	0.00743365
TMEM26	0.00964644	0.500998	2.01563	-0.388058	0.979047	0.0522615		EPB41L1	0.00545482	0.500233	2.26322	0.34308	0.137583	0.885268		PTPRK	0.010291	0.499964	1.98754	0.117769	0.0318517	3.55098		NPRL3	0.00307979	0.44963	2.51148	-0.0218631	0.0105378	0.477652		SIK2	0.00533393	0.503579	2.27295	0.611957	0.561865	1.44208		TBC1D8B	0.00623846	0.500021	2.20492	-0.289994	0.151952	0.0674569		C6orf62	0.0125449	0.500675	1.90153	-0.461191	0.984049	1.23212		DPYS	0.00309162	0.459636	2.50981	0.0498999	0.00013975	0.182826		SEZ6L	0.00933485	0.499576	2.02989	0.188796	0.152583	1.88149		MS4A13	0.00944845	0.500604	2.02464	0.360993	0.0924407	0.0595958		CPED1	0.00400212	0.49995	2.39771	0.126832	0.115905	0.0203497		SLC24A3	0.00809656	0.500296	2.0917	0.217657	0.00902333	0.128225		PTCD1	0.00665166	0.499757	2.17707	0.21325	0.0505244	0.0201691		UPRT	0.00572962	0.499742	2.24187	0.239827	0.0358835	0.145683		RHOQ	0.00839305	0.499712	2.07608	0.23151	0.0722224	0.152093		TGM7	0.00697899	0.500193	2.15621	0.0447638	0.000568708	0.0022801		AC092535.3	0.00394414	0.499793	2.40405	-0.0949026	0.24837	0.0205247		MTERF3	0.0195467	0.499766	1.70893	-0.185471	0.121428	0.139921		NR4A3	0.00892773	0.499812	2.04926	0.108507	0.0149539	0.0456604		ERAL1	0.0187394	0.502495	1.72724	0.11025	0.00124528	0.0746574		AC007091.1	0.00507388	0.49968	2.29466	-0.291839	0.145673	0.0431506
DOC2B	0.00968909	0.500998	2.01372	-0.36598	0.299431	0.0184589		MAP1LC3A	0.0055004	0.500233	2.25961	0.194036	0.0286017	0.517231		NR2F6	0.0102988	0.499964	1.98721	0.0789527	0.0107058	0.0628096		ACADS	0.00310253	0.44963	2.50828	0.119957	0.0164634	0.0267582		CCNY	0.00542199	0.503579	2.26584	1.29583	2.3027	6.61188		EVI2B	0.00631326	0.500021	2.19975	0.10205	0.00379059	0.00195077		TRAF6	0.0125761	0.500675	1.90046	-0.235053	0.448697	0.281401		AKAP12	0.00311349	0.459636	2.50675	0.0235069	0.0228715	0.964864		SLC43A1	0.00936125	0.499576	2.02867	0.273755	0.0851011	0.0339645		STPG2	0.00951022	0.500604	2.02181	0.374179	0.14541	0.240924		TNK2	0.00403341	0.49995	2.39433	-0.0312785	0.0493781	0.530697		SDK1	0.00822204	0.500296	2.08502	0.346328	0.0869317	2.05068		ZCCHC24	0.00665815	0.499757	2.17665	0.262949	0.00141061	0.0108303		LHFPL2	0.00583065	0.499742	2.23428	0.664061	0.0846856	0.218351		MEGF11	0.00847262	0.499712	2.07198	0.241996	0.0734205	0.113795		RCC2	0.00705781	0.500193	2.15133	-0.280467	0.216877	0.0828527		LINC00698	0.00396309	0.499793	2.40197	0.279385	0.384284	0.00408226		TDP1	0.0195467	0.499766	1.70893	-0.0153088	0.0742336	0.223595		TBC1D17	0.00893645	0.499812	2.04883	-0.444403	0.435979	0.183004		C1orf131	0.0189998	0.502495	1.72125	0.141342	0.0952365	0.139402		ATP2C1	0.00515522	0.49968	2.28775	-0.497679	0.296385	1.68121
AC138647.1	0.00972939	0.500998	2.01191	0.0301301	0.0143393	0.0286432		TAF6	0.00553703	0.500233	2.25672	0.0441717	0.000654087	0.113906		PI4K2B	0.0103897	0.499964	1.9834	0.0977406	0.0146745	0.259285		DPYS	0.00313927	0.44963	2.50317	0.0891972	0.0141938	0.177806		SNED1	0.00544179	0.503579	2.26426	0.816883	1.05304	2.04156		AUTS2	0.00633714	0.500021	2.19811	-0.339864	0.172515	16.1338		CCDC180	0.0126052	0.500675	1.89945	0.254432	0.105956	0.0761355		COL18A1	0.00311349	0.459636	2.50675	0.281013	0.0710861	0.0565745		LINC01508	0.0094841	0.499576	2.023	0.195365	0.114362	0.277958		C17orf67	0.00953754	0.500604	2.02056	0.271407	0.033054	0.184402		MLC1	0.00412423	0.49995	2.38466	0.142024	0.18973	0.0357625		STX5	0.00829414	0.500296	2.08123	0.11281	0.142039	0.256234		SHCBP1L	0.00667939	0.499757	2.17526	0.283777	0.0439172	0.0211366		PHF8	0.00595723	0.499742	2.22496	0.31595	0.0968052	0.280468		AP1S1	0.00857991	0.499712	2.06652	0.0726976	0.00160547	0.273711		PSTPIP1	0.00716073	0.500193	2.14504	-0.0331708	0.0102649	0.00396608		AC009158.1	0.00404966	0.499793	2.39258	0.12331	0.0277267	0.000979622		G6PC3	0.0197445	0.499766	1.70455	-0.152624	0.10635	0.0767643		PDIA4	0.00902807	0.499812	2.04441	-0.52586	0.271003	0.0728863		MATR3	0.019004	0.502495	1.72115	0.270056	0.0523378	0.760765		LINC00355	0.00520201	0.49968	2.28383	0.0451717	0.001416	0.00174377
STYXL1	0.00976607	0.500998	2.01028	-1.25592	4.3722	0.312364		DDR1	0.00554305	0.500233	2.25625	0.439967	0.249864	0.587056		ERO1A	0.0104114	0.499964	1.98249	0.0738669	0.0273367	0.37776		ARHGAP19-SLIT1	0.00314127	0.44963	2.50289	0.227892	0.00133839	0.0150837		HERC5	0.0054791	0.503579	2.26129	0.178482	0.00147962	0.156814		LINC01133	0.00641917	0.500021	2.19252	0.193984	0.2076	0.00321162		PRTFDC1	0.0126234	0.500675	1.89882	-0.201513	0.338534	0.248769		KIRREL3	0.00316183	0.460215	2.50006	0.0346249	0.0268423	6.81875		TXNIP	0.00950155	0.499576	2.02221	0.247726	0.010378	0.0183383		FSTL4	0.00960626	0.500604	2.01745	0.194879	0.0330247	2.02365		SLC25A42	0.00416401	0.49995	2.38049	0.0610049	0.0586715	0.295741		ZNF436	0.00829414	0.500296	2.08123	0.289416	0.0221826	0.0433354		LINC01349	0.00668347	0.499757	2.175	0.366639	0.240457	0.00470584		MYOM1	0.00617124	0.499742	2.20963	0.410475	0.0607344	0.0402184		ASIC1	0.00858858	0.499712	2.06608	0.0904133	0.00836893	0.0780799		CH25H	0.00717905	0.500193	2.14393	-0.0600264	0.0310165	0.00444277		NBPF12	0.00405184	0.499793	2.39235	-0.267433	0.133078	0.250129		DNAJB1	0.0198541	0.499766	1.70215	-0.242264	0.291165	0.319818		ALOXE3	0.00912503	0.499812	2.03977	0.00924691	0.180569	0.0359438		ANKRD13D	0.0190146	0.502495	1.72091	0.037988	0.194767	0.351442		MYOC	0.00524707	0.49968	2.28008	0.0491153	0.0149316	0.00228897
SLC44A2	0.00982164	0.500998	2.00782	-1.43796	5.65767	0.295748		CERCAM	0.00554897	0.500233	2.25579	0.460774	0.222826	0.152984		SIRT4	0.0104114	0.499964	1.98249	0.128524	0.0163424	0.0255894		HIPK2	0.00318387	0.44963	2.49704	-0.0437077	0.054644	0.362632		XKR6	0.00560706	0.503579	2.25126	0.789938	0.272793	1.68022		CHTF8	0.00643559	0.500021	2.19141	0.0369564	0.156773	0.0946948		DHODH	0.0127808	0.500675	1.89344	0.199009	0.0066914	0.0454529		PELI2	0.00318605	0.460215	2.49675	0.456161	0.0425461	0.216592		IL17D	0.00955333	0.499576	2.01985	0.0478295	0.0574224	0.172335		WDR49	0.00962239	0.500604	2.01672	0.328224	0.00172567	0.0584229		ACACB	0.00416607	0.49995	2.38027	0.14694	0.00142212	0.0839454		SEMA4G	0.00840281	0.500296	2.07558	0.121135	0.222522	0.0366422		MSANTD1	0.00671435	0.499757	2.173	0.155672	0.000828287	0.0572919		CCDC3	0.00617928	0.499742	2.20906	0.247637	0.107667	2.54353		CASS4	0.00860023	0.499712	2.06549	0.330993	0.0133475	0.0255415		EGR1	0.00724483	0.500193	2.13997	0.671194	1.90587	0.133272		TRIM21	0.00405184	0.499793	2.39235	0.0413382	0.00054906	0.00158238		KLHL9	0.0200635	0.499766	1.69759	-0.0959058	0.121116	0.259446		WDR83OS	0.00925499	0.499812	2.03362	-0.0378238	0.0168003	0.106087		RASA3	0.0190874	0.502495	1.71925	0.13532	0.15006	0.229735		OGFOD2	0.0052628	0.49968	2.27878	-0.262753	0.0590925	0.0113537
CTSK	0.0100414	0.500998	1.9982	-0.661354	1.48394	0.0331594		LINC00599	0.00557135	0.500233	2.25404	0.306578	0.00273667	0.321111		PAF1	0.0104687	0.499964	1.98011	0.13786	0.00800912	0.0847067		IL15	0.00318921	0.44963	2.49632	0.0830003	0.00632868	0.0271063		MXD4	0.00563703	0.503579	2.24895	0.258574	0.00208859	0.67975		PIWIL2	0.00674328	0.500021	2.17113	-0.301842	0.211091	0.041394		KCMF1	0.0129347	0.500675	1.88824	-0.395905	0.855838	0.903193		IQCA1	0.00319667	0.460215	2.4953	0.0608195	0.00168173	0.609532		RELL1	0.00955706	0.499576	2.01968	0.11354	0.110787	0.146947		CRTC3	0.00966383	0.500604	2.01485	0.197692	0.0234645	1.10292		LAMA5	0.00417067	0.49995	2.37979	0.0845703	0.0261017	0.100296		CCDC173	0.00843163	0.500296	2.07409	0.224438	0.290542	0.0582308		SLC7A9	0.00673938	0.499757	2.17138	0.124473	0.0140412	0.0438452		GAK	0.00634133	0.499742	2.19782	0.146892	0.0357336	0.519397		SKP2	0.00864713	0.499712	2.06313	0.279505	0.0281241	0.180013		DDHD1	0.00726889	0.500193	2.13853	-0.313813	0.133624	1.1886		APLNR	0.0041221	0.499793	2.38488	0.117961	0.0308948	0.000922997		PPP1R21	0.020246	0.499766	1.69366	-0.250522	0.0792398	0.589577		LINC00535	0.0092698	0.499812	2.03293	-0.469296	0.719272	1.48173		IGSF9B	0.0191468	0.502495	1.7179	0.672446	0.48573	0.462796		OR56A3	0.00531665	0.49968	2.27436	0.0856068	0.018286	0.00106179
BTRC	0.0100743	0.500998	1.99679	-1.15476	4.73446	1.72587		ADCY3	0.0055744	0.500233	2.2538	0.379303	0.0404571	0.363424		IGFL4	0.0106327	0.499964	1.97336	0.0538377	0.0384793	0.151741		HM13	0.00319231	0.44963	2.4959	0.00537369	0.0387395	0.592071		RPS27A	0.00566579	0.503579	2.24674	0.574268	0.808867	5.05988		INSIG1	0.00700034	0.500021	2.15488	-0.285756	0.126373	0.212428		ARID1A	0.0130103	0.500675	1.88571	-0.300423	0.747903	1.1624		EML3	0.00324093	0.462762	2.48933	0.138476	0.00651722	0.013236		TBC1D2	0.00971039	0.499576	2.01276	0.117557	0.092553	0.0842325		KCNT1	0.00975896	0.500604	2.0106	0.0874363	0.00713139	0.919607		HCRT	0.00422354	0.49995	2.37432	0.240516	0.00936808	0.0283704		RARB	0.00848789	0.500296	2.0712	0.560728	0.288713	0.375036		MTA2	0.00678197	0.499757	2.16864	0.148901	0.0225915	0.0631912		LINC00924	0.00637928	0.499742	2.19523	0.274081	0.0315561	0.0533896		PRKG1	0.00867497	0.499712	2.06173	0.422437	0.147479	1.09921		SRGAP1	0.00732577	0.500193	2.13515	-0.229227	0.19134	0.594247		BTK	0.00414661	0.499793	2.38231	0.00592632	0.0239489	0.00453377		NOX4	0.0202761	0.499766	1.69302	0.106351	0.0101147	0.00930481		DNAJC9-AS1	0.00943502	0.499812	2.02526	-0.35094	0.350763	0.0328811		HSD17B10	0.0191633	0.502495	1.71753	0.305237	0.12268	0.0407693		NKX2-2	0.00533594	0.49968	2.27279	-0.0545372	0.0279302	0.0045461
ZDHHC4	0.0101579	0.500998	1.9932	-0.915409	2.1161	0.0997482		TTC39C	0.0055744	0.500233	2.2538	0.457458	0.212381	0.378624		CD55	0.0106732	0.499964	1.97171	0.104296	0.0107411	0.166525		BMPER	0.00328318	0.44963	2.48371	-0.0219855	0.0692182	2.38025		ACLY	0.00568324	0.503579	2.2454	0.245383	0.0407784	0.438614		PLA2G5	0.00705557	0.500021	2.15147	0.0769098	0.0861911	0.00633377		C1RL	0.013044	0.500675	1.88459	0.216211	0.0121123	0.162592		ADA	0.00332061	0.463627	2.47878	0.102086	0.00130446	0.0051701		ADCY6	0.0097198	0.499576	2.01234	0.153021	0.110202	0.279135		DAP3	0.00985425	0.500604	2.00638	0.149795	0.0283471	0.680943		PPFIA3	0.00432721	0.49995	2.36379	-0.0238923	0.0226629	0.516422		SMYD3	0.00859925	0.500296	2.06554	0.0592755	0.0853782	8.08489		CAPN15	0.00716958	0.499757	2.14451	0.225601	0.0268709	0.0740073		RHOC	0.00639225	0.499742	2.19435	0.336605	0.0373875	0.0127351		PART1	0.0087031	0.499712	2.06033	0.326025	0.0699851	0.433434		TM4SF18	0.00736607	0.500193	2.13276	0.0681188	0.00531838	0.000853669		FAM129B	0.00420184	0.499793	2.37656	-0.247893	0.136649	0.010274		TRABD2A	0.0202825	0.499766	1.69288	-0.0536256	0.00907115	0.0172153		UBAC1	0.00946022	0.499812	2.0241	-0.495275	0.332703	0.253714		HDDC2	0.0191868	0.502495	1.717	0.131682	0.085236	0.185976		TMEM173	0.00557572	0.49968	2.2537	0.000873597	0.0124911	0.00389051
MZT2A	0.0103187	0.500998	1.98637	-1.00235	2.8374	0.389291		TENM4	0.00560373	0.500233	2.25152	0.176804	0.00894735	2.42763		AMIGO1	0.0107083	0.499964	1.97028	0.0703747	0.00488255	0.0418983		PDZRN4	0.00332199	0.44963	2.4786	0.117622	0.027433	3.75707		MTSS1	0.00570591	0.503579	2.24367	0.763545	0.844011	1.28602		FSCN3	0.00726039	0.500021	2.13904	-0.269293	0.17297	0.00965706		PPP4C	0.0131793	0.500675	1.88011	-0.230052	0.386984	0.209707		LAMA5	0.00332916	0.463627	2.47767	0.0734466	0.000164323	0.0945368		CAMTA1	0.00982813	0.499576	2.00753	0.00631743	0.0422418	5.47675		ROPN1L	0.00989644	0.500604	2.00452	0.360175	0.00232125	0.0977365		TCEA3	0.00436866	0.49995	2.35965	0.295929	0.0122482	0.0314831		SPANXA2-OT1	0.0087415	0.500296	2.05841	0.211497	0.148555	0.288325		PHF21B	0.00743726	0.499757	2.12859	0.311342	0.125801	0.058842		AC017074.1	0.00641022	0.499742	2.19313	0.282862	0.0292412	0.0182972		SLC46A2	0.0087031	0.499712	2.06033	0.155883	0.0363781	0.0147798		GPR143	0.00760913	0.500193	2.11867	-0.0617687	0.0590436	0.00493491		ZNF625-ZNF20	0.00424506	0.499793	2.37212	0.0402997	0.00198532	0.00112849		PPP1R14A	0.0203055	0.499766	1.69239	-0.0729307	0.0293956	0.0868916		ADTRP	0.00958037	0.499812	2.01862	-0.451945	0.347766	0.0210361		MYLPF	0.0192327	0.502495	1.71596	0.23594	0.00921995	0.0236068		TMEM40	0.00557692	0.49968	2.25361	0.11737	0.351524	0.0049671
AGPS	0.0103318	0.500998	1.98582	-1.20677	4.80209	0.755636		METRN	0.00574518	0.500233	2.2407	0.502195	0.896608	1.29986		SPRY3	0.010809	0.499964	1.96621	0.0878806	0.0138207	0.0547781		DPP9	0.00333691	0.44963	2.47666	0.0381968	0.0394713	0.158094		HDGF	0.00582044	0.503579	2.23504	0.201211	0.00473247	0.2772		SLC12A8	0.00767784	0.500021	2.11476	-0.293951	0.122616	0.332896		PPP2R2D	0.0133041	0.500675	1.87602	-0.159759	0.63087	0.703105		HTR2C	0.00333703	0.463627	2.47664	0.119174	0.0263761	0.04002		LINC00106	0.00988657	0.499576	2.00495	0.209187	0.027766	0.040785		PIP5K1B	0.00997124	0.500604	2.00125	0.307036	0.0298578	0.95278		LMNA	0.00444845	0.49995	2.35179	0.131537	0.0108201	0.150639		SYNPO	0.00880476	0.500296	2.05528	0.119325	0.138894	0.462549		RAPGEF3	0.00749397	0.499757	2.12529	0.102634	0.00487467	0.0359364		NPY	0.00642577	0.499742	2.19207	0.245915	0.0184927	0.0327626		SLC9A1	0.00871906	0.499712	2.05953	0.198989	0.00515586	0.142674		GPR151	0.00761274	0.500193	2.11846	0.0787809	0.00406762	0.00276055		TRIL	0.00436211	0.499793	2.3603	-0.197553	0.0982874	0.00854869		RXFP2	0.0203055	0.499766	1.69239	-0.18026	0.248762	0.0472885		CSAD	0.00958037	0.499812	2.01862	-0.486707	0.403374	0.608324		KITLG	0.0192755	0.502495	1.71499	0.201357	0.0401689	0.0545396		JUNB	0.00562204	0.49968	2.25011	-0.0970483	0.160583	0.0798586
CASS4	0.010353	0.500998	1.98493	-0.635027	1.42162	0.0229651		SIPA1L1	0.00587342	0.500233	2.23111	0.406441	0.124622	4.14105		PEX5L-AS2	0.010838	0.499964	1.96505	0.0735988	0.00689681	0.0362508		MT1M	0.00333869	0.44963	2.47642	0.103181	0.0121379	0.0560658		ZNF704	0.00582382	0.503579	2.23479	0.252079	0.0356442	1.17088		UNC79	0.00772526	0.500021	2.11209	-0.327947	0.130607	4.84751		MYH9	0.013325	0.500675	1.87533	0.123483	0.00561567	0.745624		SLC16A1-AS1	0.00337158	0.463627	2.47217	0.0421067	0.00474156	1.1861		RGS2	0.00988657	0.499576	2.00495	0.142119	0.00140927	0.0696443		SLC35E4	0.00999546	0.500604	2.0002	0.178192	0.0337434	0.2144		KDM6A	0.00446533	0.49995	2.35015	-0.0427057	0.0320218	0.991315		CEP89	0.00884007	0.500296	2.05354	0.0669186	0.19461	0.441115		FKBP1C	0.00754346	0.499757	2.12243	0.478893	0.27607	0.00448612		SRP14-AS1	0.00652107	0.499742	2.18568	0.380729	0.00344502	0.0325788		PTPN22	0.00883284	0.499712	2.0539	0.291061	0.0858536	0.0546531		LINC01405	0.00762405	0.500193	2.11781	0.0815394	0.0107692	0.0017192		MSC	0.00437365	0.499793	2.35916	0.145362	0.113258	0.00266548		PAOX	0.0203361	0.499766	1.69173	0.0484046	0.0388763	0.0246644		LINC01090	0.00958037	0.499812	2.01862	-0.396548	0.206377	0.116399		NECTIN1	0.0194244	0.502495	1.71165	0.223006	0.248677	0.14632		DSC3	0.00572951	0.49968	2.24188	0.0387527	0.00159654	0.00328571
NDUFV2	0.0104975	0.500998	1.97891	-0.248322	0.123346	0.212967		LRRIQ1	0.00593203	0.500233	2.2268	0.253094	0.0410266	0.219556		RFX4	0.0109056	0.499964	1.96235	0.148428	0.185259	0.987552		CD99	0.00336625	0.44963	2.47285	0.17886	0.00087326	0.030982		RPL34	0.00586355	0.503579	2.23184	0.616068	0.858893	4.3872		LRR1	0.0077597	0.500021	2.11015	-0.303152	0.132297	0.0129103		PPIL6	0.0135436	0.500675	1.86827	0.26561	0.0548607	0.150577		HBB	0.00348307	0.463627	2.45804	0.253215	0.0724002	0.0893149		LRRC4B	0.00991464	0.499576	2.00372	0.0595154	0.0704817	0.812561		ZNF155	0.0100422	0.500604	1.99817	0.30392	0.0446483	0.163785		RAB40C	0.00446533	0.49995	2.35015	0.0142477	0.105941	0.79959		GYS1	0.00896228	0.500296	2.04758	0.0735417	0.10464	0.238478		AQP9	0.00762245	0.499757	2.11791	0.622962	0.194874	0.0435581		PLPPR5	0.00655568	0.499742	2.18338	0.232702	0.0286675	0.856759		TIPIN	0.00886068	0.499712	2.05253	0.363847	0.0767592	0.148032		POU2AF1	0.00776338	0.500193	2.10995	0.119437	0.0914443	0.00469644		LINC00158	0.00440936	0.499793	2.35562	-0.24871	0.282647	0.0948574		GPR156	0.0205763	0.499766	1.68663	-0.28853	0.107724	0.0775318		TBCA	0.00975534	0.499812	2.01076	-0.517181	0.352379	1.10847		CLNK	0.0194426	0.502495	1.71125	0.180917	0.0150299	0.085166		CXCL2	0.00576556	0.49968	2.23916	0.0472319	0.00198225	0.000340278
HEXIM2	0.0105061	0.500998	1.97856	-0.616484	0.83768	0.0371945		ANKRD7	0.0059434	0.500233	2.22597	0.157884	0.00383662	0.143083		KLF15	0.0109395	0.499964	1.961	0.0675323	0.00793577	0.247396		SSH2	0.00339392	0.44963	2.4693	-0.0115153	0.0307677	2.67818		LMBRD1	0.00590161	0.503579	2.22903	0.701809	0.658751	0.976174		FSHR	0.00781774	0.500021	2.10692	-0.321856	0.133234	0.0147111		KIAA1958	0.013683	0.500675	1.86382	-0.0469373	0.540159	0.373099		TMEM233	0.00351206	0.463627	2.45444	0.116929	0.0572181	0.0619905		NSMF	0.0100188	0.499576	1.99918	0.0731353	0.00734098	0.636139		NWD2	0.0100685	0.500604	1.99703	0.231145	0.0775185	1.40969		THBS2	0.00447256	0.49995	2.34944	0.105571	0.190879	0.0152306		ZER1	0.00897371	0.500296	2.04703	0.0901396	0.126096	1.25058		LMO1	0.00762974	0.499757	2.11749	0.360963	0.257661	0.011347		FRMD5	0.00666165	0.499742	2.17642	0.263229	0.00160597	3.21178		CMIP	0.00888467	0.499712	2.05136	0.352062	0.115124	1.85586		LINC00601	0.00777819	0.500193	2.10912	0.120994	0.0181405	0.00438202		NPIPA2	0.00442778	0.499793	2.35381	0.1343	0.00895613	0.002606		INO80E	0.0206098	0.499766	1.68593	-0.062205	0.103939	0.104317		UBC	0.00987371	0.499812	2.00552	-0.454513	0.220622	1.24974		SEC24D	0.0194543	0.502495	1.71098	0.424855	0.49842	0.767077		PTBP3	0.00580316	0.49968	2.23634	-0.315958	0.100067	0.642476
TDRD7	0.0105771	0.500998	1.97563	-1.113	4.355	0.274693		KRTAP5-AS1	0.00605195	0.500233	2.2181	0.289929	0.026903	0.0371123		CARTPT	0.0109645	0.499964	1.96001	0.151932	0.0342106	0.111921		XYLB	0.003407	0.44963	2.46763	-0.0378663	0.0517468	0.40164		KIAA1586	0.00590425	0.503579	2.22884	0.13966	0.00694185	0.178957		FGFR4	0.00785643	0.500021	2.10477	-0.153063	0.314224	0.0168912		QTRT2	0.0137249	0.500675	1.86249	0.154505	0.00115269	0.155805		SULF2	0.00351274	0.463627	2.45435	0.250682	0.13941	0.0734043		ADRA1A	0.0100531	0.499576	1.9977	0.122422	0.142589	0.462766		RPUSD1	0.0101989	0.500604	1.99145	0.320226	0.0365211	0.0626099		VILL	0.00454191	0.49995	2.34276	-0.0561951	0.0583681	0.0444127		NKD2	0.00905253	0.500296	2.04323	0.0913579	0.0184305	0.0248328		AC003988.1	0.0077287	0.499757	2.11189	0.398246	0.16798	0.00210615		PIAS4	0.00671774	0.499742	2.17278	0.2627	0.0629281	0.178129		KLHL4	0.00897371	0.499712	2.04703	0.348734	0.0509075	0.267942		LIX1	0.00784581	0.500193	2.10536	-0.266424	0.131635	0.0434935		LINC00687	0.00445631	0.499793	2.35102	-0.178072	0.124226	0.00427386		LINC00298	0.020809	0.499766	1.68175	-0.203217	0.149649	0.526952		C10orf82	0.00992681	0.499812	2.00319	-0.454368	0.249982	0.0164701		GFM2	0.0194669	0.502495	1.7107	0.0247188	0.155903	0.338868		RXFP2	0.00580316	0.49968	2.23634	-0.0724024	0.10652	0.00469927
ARMC8	0.0106966	0.500998	1.97075	-1.1664	4.78887	1.33567		KIAA0930	0.0060585	0.500233	2.21764	0.438705	0.162888	1.73352		MLIP	0.0112109	0.499964	1.95036	0.186925	0.0267548	0.232925		ZFYVE28	0.00347727	0.44963	2.45876	0.0181226	0.0460035	1.79062		GNAQ	0.00591751	0.503579	2.22786	0.821785	0.380321	5.75808		SALL3	0.00786475	0.500021	2.10431	-0.0663554	0.035739	0.0116277		RREB1	0.0137524	0.500675	1.86162	0.153328	0.00061059	0.770632		CA3	0.00352497	0.463627	2.45284	0.0611631	0.00123016	0.244835		BANP	0.0100531	0.499576	1.9977	0.136351	0.0128288	0.35549		ACMSD	0.0103148	0.500604	1.98654	0.735351	0.522689	0.0808587		ARHGAP23	0.0045632	0.49995	2.34073	0.111426	0.0421039	0.161151		APOLD1	0.00906923	0.500296	2.04243	0.272904	0.0634895	0.0783651		HSD11B2	0.00773301	0.499757	2.11165	0.089309	0.00253478	0.0434882		STXBP5L	0.00687325	0.499742	2.16284	0.0915003	0.0122012	18.1582		NECAP1	0.00910166	0.499712	2.04088	0.248925	0.059489	0.184304		TGM6	0.0078996	0.500193	2.10239	-0.0901968	0.0406414	0.00214128		LINC01480	0.00451613	0.499793	2.34523	0.0600842	0.00456646	0.000934827		ANKS1A	0.0208648	0.499766	1.68059	-0.222251	0.0919359	1.32339		HIST2H2BE	0.00995149	0.499812	2.00211	-0.527451	0.526126	0.011736		PDIA6	0.0194711	0.502495	1.71061	0.0846307	0.327055	0.304978		AC009134.1	0.00580907	0.49968	2.23589	-0.265207	0.153734	0.0100253
EPG5	0.0106966	0.500998	1.97075	-1.18142	4.65752	0.674953		RPL29	0.0060616	0.500233	2.21741	0.10333	0.00706368	0.924497		TPP1	0.0112336	0.499964	1.94948	0.107144	0.0133971	0.100762		IFITM2	0.00350459	0.44963	2.45536	0.274561	0.123492	0.0180949		IFI27L1	0.00611228	0.503579	2.2138	0.0942876	0.00511093	0.315855		TMX3	0.00790356	0.500021	2.10218	-0.35588	0.120911	0.478319		EIF3L	0.0138471	0.500675	1.85864	0.148058	0.002163	0.26867		BCAR1	0.00353553	0.463627	2.45154	0.0382731	0.000347032	0.25996		IRGQ	0.0101012	0.499576	1.99563	0.301396	0.237842	0.0902192		FGGY	0.0103378	0.500604	1.98557	0.206743	0.0337587	0.317513		TMEM145	0.00468077	0.49995	2.32968	0.0441252	0.0192581	0.270503		WHRN	0.00911584	0.500296	2.0402	0.523561	0.183903	0.153099		C21orf91	0.00782176	0.499757	2.1067	0.312249	0.0839571	0.00446399		FSD1	0.00691946	0.499742	2.15993	0.206914	0.0384002	0.346919		RNF150	0.00913416	0.499712	2.03933	0.294519	0.0777235	2.47385		NABP1	0.00791774	0.500193	2.1014	-0.176072	0.142205	0.0641981		C2orf66	0.00459971	0.499793	2.33727	-0.040417	0.139394	0.00303129		RBM15	0.0208715	0.499766	1.68045	-0.148662	0.123835	0.106062		PIRT	0.0100668	0.499812	1.99711	-0.152513	0.1368	0.00600454		ARRB2	0.0194747	0.502495	1.71053	0.0542683	0.119282	0.162473		ZIC5	0.0058252	0.49968	2.23469	0.112491	0.0899963	0.00278095
NUP93	0.0107426	0.500998	1.96889	-1.13281	3.54161	0.360403		PTP4A3	0.00610603	0.500233	2.21424	0.559915	0.179617	0.0919975		COX6B1	0.0112503	0.499964	1.94883	0.0298997	0.000677834	0.72912		LINC01091	0.00352979	0.44963	2.45225	0.0156914	0.0489609	0.0477696		EXOG	0.00618513	0.503579	2.20865	0.114222	0.00165205	0.199671		HORMAD1	0.00795	0.500021	2.09963	-0.331064	0.232553	0.0147882		SRP54	0.014034	0.500675	1.85282	-0.214609	0.377132	0.522187		C1QB	0.00354931	0.463627	2.44986	0.397699	0.071661	0.0138923		IER3	0.0102673	0.499576	1.98854	0.251779	0.0778924	0.0150437		ASTN2	0.0103674	0.500604	1.98433	0.335984	0.0452945	2.9337		MXD4	0.00471711	0.49995	2.32632	0.0529141	0.0265873	0.27993		BBX	0.00920052	0.500296	2.03619	-0.0537962	0.0211421	1.2953		WDR74	0.00788025	0.499757	2.10346	0.312066	0.103743	0.0460103		RHBDL3	0.00708352	0.499742	2.14975	0.209191	0.0157329	0.556246		KRBA1	0.00914564	0.499712	2.03879	0.118807	0.00942024	0.0979955		FAS	0.00794036	0.500193	2.10016	-0.229459	0.140607	0.0109245		DENND1C	0.00463301	0.499793	2.33414	-0.156963	0.120005	0.00871303		KATNBL1	0.0210424	0.499766	1.6769	-0.285563	0.0723622	0.915162		MAPK1	0.0101373	0.499812	1.99408	-0.549397	0.354758	1.50091		TAGAP	0.0195416	0.502495	1.70904	0.344085	0.124594	0.0250367		LINC01075	0.00583622	0.49968	2.23387	-0.0797797	0.0319544	0.0013448
IDH1	0.0111449	0.500998	1.95292	-0.952823	2.36801	0.212172		PLEKHA2	0.00615316	0.500233	2.2109	0.231666	0.0397291	0.39684		LINC01117	0.0112599	0.499964	1.94846	0.132285	0.0194075	0.292216		KLF7	0.00354489	0.44963	2.4504	-0.0408667	0.0752433	0.514644		GPC1	0.00632514	0.503579	2.19893	0.153151	0.00151902	0.516366		INPP5K	0.00799449	0.500021	2.09721	-0.318861	0.137967	0.102457		ROR2	0.014349	0.500675	1.84318	0.271148	0.479632	0.157851		PARVG	0.00355867	0.463627	2.44871	0.105269	0.014921	0.0131944		SLX4IP	0.0102842	0.499576	1.98783	-0.0574432	0.0132277	0.775886		NARS2	0.0103734	0.500604	1.98408	0.320716	0.0567615	0.361961		HDAC10	0.00473307	0.49995	2.32486	0.241067	0.0781707	0.0913228		C5orf63	0.00928094	0.500296	2.03241	0.519686	0.978518	0.0348035		RPS6KA4	0.00802577	0.499757	2.09551	0.193906	0.307729	0.0902111		SEMA3D	0.007138	0.499742	2.14642	0.518609	0.0355784	0.0656935		SUMF1	0.00921521	0.499712	2.03549	0.0869029	0.0160679	1.79781		GCNT2	0.00798972	0.500193	2.09747	-0.257963	0.181026	0.289901		GJB3	0.00474305	0.499793	2.32394	0.0422793	0.0155482	0.000866073		C3	0.0210459	0.499766	1.67683	0.0288406	0.0545689	0.0377662		TRIM7	0.0103371	0.499812	1.9856	-0.424676	0.361309	0.0423927		SEC63	0.0195503	0.502495	1.70885	0.0611108	0.268924	0.64906		MRGPRX3	0.00594902	0.49968	2.22555	0.0649199	0.017244	0.0015526
SNTB1	0.0112587	0.500998	1.94851	-0.622074	0.480944	0.0709954		MGAT3	0.00616579	0.500233	2.21001	0.278841	0.046527	0.220505		DUSP18	0.0112649	0.499964	1.94827	0.152058	0.0302548	0.0761693		AMH	0.00356854	0.44963	2.44751	0.322591	0.254659	0.0216674		OSBPL5	0.0063275	0.503579	2.19877	0.174251	0.00602036	0.250302		SLC7A9	0.00804191	0.500021	2.09464	-0.245655	0.149953	0.04012		WDR45B	0.0143768	0.500675	1.84234	-0.332146	0.4957	0.531564		CBFA2T3	0.00359862	0.463627	2.44386	0.187109	0.0195091	0.122135		CCBE1	0.010465	0.499576	1.98026	0.368024	0.328409	0.0262212		CDH9	0.0105851	0.500604	1.9753	0.31989	0.14868	0.117749		MCC	0.00480695	0.49995	2.31813	0.066232	0.110363	0.148568		HLA-A	0.00931056	0.500296	2.03102	0.215361	0.275068	0.153998		ABCA7	0.00813622	0.499757	2.08958	0.111982	0.00152038	0.142392		GRM7	0.00716791	0.499742	2.14461	0.166254	0.0491399	5.5237		PPM1E	0.0093	0.499712	2.03152	0.227474	0.0523183	3.13796		GIMAP4	0.00798972	0.500193	2.09747	-0.0643852	0.0194053	0.00238547		SAA1	0.00477727	0.499793	2.32082	0.0684944	0.00291038	0.00430813		CYP39A1	0.0210778	0.499766	1.67617	-0.724603	1.95058	0.0453383		NIPSNAP3A	0.0103853	0.499812	1.98358	-0.460927	0.41638	0.0947768		PPP1R15A	0.0196301	0.502495	1.70708	0.231982	0.0608338	0.0952479		LINC01356	0.00596234	0.49968	2.22458	-0.282854	0.101311	0.0364681
NCK1	0.011274	0.500998	1.94792	-1.01587	4.183	0.30188		NUDT3	0.00636148	0.500233	2.19644	0.602564	0.256529	0.819376		CA2	0.0114168	0.499964	1.94246	0.14091	0.024766	0.0488202		LINGO1	0.0035787	0.44963	2.44627	0.0329272	0.00336508	3.07419		RFX7	0.00638037	0.503579	2.19515	0.40789	0.314728	1.16694		DDX3Y	0.00810057	0.500021	2.09148	-0.271547	0.382908	0.198355		C2CD5	0.0143823	0.500675	1.84217	-0.294055	0.970789	1.53386		ZMIZ1	0.0036116	0.463627	2.4423	0.0640275	0.00283862	0.484868		LINC00607	0.0105309	0.499576	1.97754	0.190279	0.127012	0.157982		EYA2	0.0107766	0.500604	1.96752	0.300957	0.0611213	0.0450565		SRCIN1	0.00487015	0.49995	2.31246	0.0397672	0.0508366	1.01262		NXN	0.00953576	0.500296	2.02064	0.614032	0.310062	0.128783		SDC2	0.00819363	0.499757	2.08652	0.140378	0.0271204	0.0616485		GPC6	0.00726332	0.499742	2.13886	0.393232	0.262727	1.88017		ZNF516	0.00934604	0.499712	2.02937	0.9255	0.182863	0.126424		MTRNR2L1	0.00801579	0.500193	2.09605	0.460886	0.0279022	0.0241385		RAD51AP2	0.00483037	0.499793	2.31602	-0.231996	0.186428	0.0303052		CSRNP1	0.0211507	0.499766	1.67468	-0.0124813	0.0389658	0.0143344		TMEM260	0.0104117	0.499812	1.98248	-0.542537	0.331663	0.66419		RPP14	0.019691	0.502495	1.70573	0.399182	0.164628	0.127126		FGFR1OP	0.00597824	0.49968	2.22343	-0.1273	0.101141	0.263854
TUBGCP6	0.0114861	0.500998	1.93983	-0.866961	2.61072	0.157523		FBXW7	0.00638037	0.500233	2.19515	0.141898	0.0174929	1.7722		PBXIP1	0.0115802	0.499964	1.93628	0.0505452	0.00409434	0.051575		ZNF331	0.00358927	0.44963	2.44499	0.0321755	0.0589627	0.501521		CLVS2	0.00644673	0.503579	2.19066	0.400268	0.308512	0.468749		EFL1	0.00811946	0.500021	2.09047	-0.343007	0.204975	0.278203		TMEM44-AS1	0.0144203	0.500675	1.84103	0.106182	0.00740024	0.0611786		HCN3	0.00365373	0.463627	2.43726	0.0377018	0.000211278	0.0482573		ZNF618	0.0105494	0.499576	1.97677	0.132902	0.113016	0.264676		GAL3ST1	0.0108177	0.500604	1.96586	0.304099	0.0110832	0.0679674		DGKG	0.00489237	0.49995	2.31048	0.253364	0.115526	0.438537		CHST11	0.00954282	0.500296	2.02032	0.0964619	0.184845	0.869357		CARD6	0.00820637	0.499757	2.08585	0.860743	2.17767	0.00384903		STIP1	0.00730867	0.499742	2.13616	0.486415	0.0488978	0.177576		KIF1C	0.00964793	0.499712	2.01557	0.205239	0.0623775	0.152952		ANP32D	0.00809363	0.500193	2.09186	0.0244281	0.000667983	0.00101301		SPICE1	0.00483835	0.499793	2.3153	-0.134806	0.126789	0.0592745		NES	0.0211923	0.499766	1.67382	0.228278	0.0472257	0.0363737		TCAF2	0.0104602	0.499812	1.98046	-0.486506	0.3427	0.111224		SIRT2	0.0197061	0.502495	1.7054	0.109281	0.15507	0.298941		ADAM9	0.00601022	0.49968	2.22111	-0.34144	0.0979274	0.441092
CUZD1	0.0115059	0.500998	1.93908	0.0547795	0.125495	0.0097639		PAK2	0.00640465	0.500233	2.1935	0.349691	0.371833	0.766205		HCCS	0.0116723	0.499964	1.93284	0.136395	0.0248228	0.0282242		CAPS	0.00364357	0.44963	2.43847	0.0897735	0.0907543	0.0302518		PSIP1	0.00646538	0.503579	2.18941	0.351792	0.17773	1.71493		CFC1	0.00816079	0.500021	2.08827	-0.284362	0.113299	0.00447823		LRCH2	0.0144805	0.500675	1.83922	0.165671	0.0732361	0.294327		MAP2K2	0.00365373	0.463627	2.43726	0.0800431	0.0712032	0.370562		FHL2	0.0105912	0.499576	1.97506	0.173307	0.0303853	0.038767		NANOS3	0.0108218	0.500604	1.9657	0.336634	0.0849445	0.135326		HIBADH	0.00492302	0.49995	2.30777	-0.00789666	0.0839073	0.547084		AXIN1	0.00959696	0.500296	2.01787	0.161996	0.302801	0.244188		PDZRN3	0.00822824	0.499757	2.08469	0.123403	0.149388	0.536082		SH2D4B	0.00739719	0.499742	2.13093	0.176532	0.00560855	0.023416		COMMD2	0.0097178	0.499712	2.01243	0.302295	0.055796	0.492531		CELA3A	0.00813858	0.500193	2.08945	0.00639285	8.27656e-05	0.00168724		HTR3C	0.00484104	0.499793	2.31506	-0.239252	0.0864188	0.00383302		GNB3	0.0215343	0.499766	1.66687	-0.163685	0.12235	0.109561		CYP4F11	0.0106114	0.499812	1.97423	-0.0126176	0.0485641	0.00474875		KSR2	0.019741	0.502495	1.70463	0.03055	0.274076	4.53632		CACNA2D4	0.00602222	0.49968	2.22024	-0.232461	0.0856341	0.0283349
FAM120AOS	0.0115398	0.500998	1.9378	-1.1757	3.54657	0.204929		RASGEF1B	0.00640695	0.500233	2.19335	0.777629	0.863315	3.79373		ANKRD49	0.0117553	0.499964	1.92977	0.0599505	0.0205062	0.0963113		PLCB3	0.00366958	0.44963	2.43538	0.148549	0.0279003	0.00856606		OGT	0.0065225	0.503579	2.18559	0.613561	0.275731	0.98208		MPPED2	0.00816366	0.500021	2.08811	-0.369833	0.146051	0.664816		ALOX15B	0.014723	0.500675	1.832	0.362835	0.0127467	0.0345062		PLXNC1	0.00369948	0.463627	2.43186	0.04889	0.019041	0.633105		IZUMO4	0.0105912	0.499576	1.97506	0.175474	0.155051	0.0411083		USP48	0.0109444	0.500604	1.96081	0.0580605	0.00200846	0.845767		YIF1B	0.00496096	0.49995	2.30443	0.0447121	0.0377682	0.138265		TAC1	0.00982084	0.500296	2.00785	0.405933	0.101421	0.0463054		FOXJ2	0.0082651	0.499757	2.08275	0.20976	0.0114283	0.0933665		DNAJB1	0.00740476	0.499742	2.13049	0.837865	0.185944	0.246293		P3H3	0.0097217	0.499712	2.01226	0.276956	0.0721589	0.108587		RUFY4	0.00814558	0.500193	2.08908	0.128089	0.0265559	0.00180405		PSD2	0.00485115	0.499793	2.31416	-0.278583	0.145839	0.0999375		S1PR1	0.021556	0.499766	1.66643	0.193336	0.00737435	0.0125081		C11orf96	0.0106313	0.499812	1.97341	-0.220267	0.298324	0.0529074		DBN1	0.0197854	0.502495	1.70366	0.132023	0.134459	0.173302		LINC00989	0.00606326	0.49968	2.21729	-0.0276825	0.0511436	0.00463424
TRPC6	0.0115548	0.500998	1.93724	-0.303673	1.65971	0.0547588		FZD8	0.00657681	0.500233	2.18198	0.899298	1.77437	0.128029		CAPS	0.0117971	0.499964	1.92823	0.089266	0.0152128	0.0327483		ADRB2	0.00368054	0.44963	2.43409	0.205058	0.0920094	0.0013545		BTBD9	0.00654524	0.503579	2.18407	0.605881	0.406449	2.27374		TTLL11	0.00819208	0.500021	2.08661	-0.306414	0.142396	1.01763		HSD17B7	0.0148024	0.500675	1.82967	0.270303	0.00367477	0.140482		CYGB	0.00375212	0.463627	2.42572	0.0774917	0.0920237	0.0587384		EPB41L4A	0.0106067	0.499576	1.97442	0.0741302	0.0712529	0.0590196		H1FX	0.0109899	0.500604	1.95901	0.452664	0.315989	0.147896		SHC2	0.00497262	0.49995	2.30341	-0.0552752	0.038045	0.359239		CYP27A1	0.00985832	0.500296	2.0062	0.22569	0.0411968	0.0317275		GIPR	0.00854667	0.499757	2.0682	0.486567	0.00186887	0.00328687		AL354822.1	0.00745103	0.499742	2.12778	0.556567	0.142806	0.025275		ITGA7	0.0098062	0.499712	2.0085	0.184132	0.0153138	0.54584		USP9Y	0.00818542	0.500193	2.08696	-0.144822	0.194781	1.14305		HCG18	0.0048566	0.499793	2.31367	0.00565922	0.0123522	0.161993		AQP4	0.0216955	0.499766	1.66363	0.0863265	0.0519946	0.171609		CCDC148-AS1	0.0107211	0.499812	1.96976	-0.413886	0.429524	0.0341304		RAB39A	0.019831	0.502495	1.70266	0.184533	0.0141493	0.0827801		F10	0.00616424	0.49968	2.21012	-0.208283	0.112435	0.00923965
LPAR4	0.0116805	0.500998	1.93254	0.12385	0.0260135	0.00539803		ZNF385D	0.00658163	0.500233	2.18167	0.273363	0.187373	0.561034		RUVBL2	0.011811	0.499964	1.92771	0.173363	0.0476043	0.0898652		GABPB2	0.00369041	0.44963	2.43292	0.00462871	0.044496	0.344763		HADHA	0.00658456	0.503579	2.18147	0.137381	0.00545584	0.433351		P2RY1	0.00826332	0.500021	2.08285	-0.357004	0.265284	0.0143353		SNRPA	0.0150206	0.500675	1.82331	-0.060919	0.377878	0.175581		PRLR	0.00375212	0.463627	2.42572	0.347258	0.0986202	0.0365581		EGR1	0.0106108	0.499576	1.97425	0.411152	0.142176	0.0756811		HUS1	0.0110324	0.500604	1.95733	0.256769	0.0464492	0.285177		FAM71F2	0.00509719	0.49995	2.29267	0.139174	0.184778	0.0615542		GAN	0.00998261	0.500296	2.00076	0.124672	0.0888912	0.518448		TLE1	0.00858427	0.499757	2.0663	0.234294	0.0698839	0.144849		GRPEL2-AS1	0.00748261	0.499742	2.12595	0.151854	0.00936536	0.0776243		CCDC110	0.00989719	0.499712	2.00449	0.176484	0.0282618	0.043989		AC008592.4	0.00819282	0.500193	2.08657	0.174729	0.169028	0.000762849		HSPA1A	0.00486917	0.499793	2.31254	-0.0519066	0.165006	0.205449		CPNE6	0.0219428	0.499766	1.65871	-0.0867974	0.0628923	0.254205		CYP4Z1	0.0107528	0.499812	1.96848	-0.576925	0.295771	0.0804107		PPP1R14B	0.0199481	0.502495	1.7001	0.235048	0.0261279	0.0417336		KIAA1210	0.00618014	0.49968	2.209	-0.0126731	0.0301312	0.00190374
ZNHIT6	0.0117995	0.500998	1.92813	-1.21095	4.58141	0.526363		LRRC24	0.00660741	0.500233	2.17997	0.390087	0.072661	0.0929449		GLUD1	0.0119079	0.499964	1.92417	0.0487036	0.0111946	0.758642		ACACA	0.00370218	0.44963	2.43154	0.0299217	0.0252401	2.29263		BAALC	0.00666079	0.503579	2.17647	0.134857	0.0447206	1.84223		GABRG2	0.0082787	0.500021	2.08204	-0.365866	0.128354	2.13402		TTTY10	0.0151626	0.500675	1.81923	-0.0844986	0.744883	0.152233		ZFR2	0.00375459	0.463627	2.42544	-0.00842829	0.0349671	0.647962		JAG2	0.0106536	0.499576	1.97251	0.128064	0.043694	0.186428		IZUMO4	0.0110822	0.500604	1.95537	0.452037	0.0598093	0.0303766		PHLDB3	0.00516246	0.49995	2.28714	0.0724698	0.103107	0.0436289		PLD3	0.0100591	0.500296	1.99744	0.192995	0.141895	1.58567		TRPA1	0.00858427	0.499757	2.0663	0.585136	0.670579	0.0483984		ARSJ	0.00753071	0.499742	2.12316	0.348646	0.133289	0.0171188		CHST15	0.0099566	0.499712	2.00189	0.698383	0.0858528	0.421747		C4BPB	0.00819282	0.500193	2.08657	0.0218833	0.0101213	0.00248659		KCNN4	0.00486917	0.499793	2.31254	-0.189613	0.205718	0.0084914		ARMC4	0.0221157	0.499766	1.6553	-0.080476	0.0493727	0.029288		GLMP	0.0107621	0.499812	1.9681	-0.458337	0.406995	0.0429748		GLYATL2	0.0199657	0.502495	1.69972	0.22776	0.326281	0.328289		LINC01049	0.00619127	0.49968	2.20822	0.0400293	0.00115673	0.00076724
ANKRD2	0.0118228	0.500998	1.92728	-0.252935	0.312758	0.0180755		IGSF9B	0.00683261	0.500233	2.16541	0.18255	0.00170192	0.0839909		KCNC3	0.0120976	0.499964	1.9173	0.0947512	0.0330002	0.0685718		LRIG1	0.00372767	0.44963	2.42856	0.126358	0.0403456	0.198483		TANC2	0.00666969	0.503579	2.17589	0.272481	0.056711	1.73096		ADAMTS8	0.00840494	0.500021	2.07547	-0.282026	0.129333	0.0424304		ERN1	0.015231	0.500675	1.81727	0.249604	0.0535593	0.166861		SEMA3D	0.00377928	0.463627	2.42259	0.21987	0.0594347	0.0222844		PRR5	0.0106803	0.499576	1.97142	0.200698	0.101246	0.0832518		DISC1	0.011191	0.500604	1.95113	0.505147	0.00644598	0.0590455		B4GALNT3	0.00517646	0.49995	2.28597	0.126471	0.140455	0.361457		ZNF552	0.010148	0.500296	1.99362	0.0202183	0.19228	0.159464		CSF1R	0.00859983	0.499757	2.06551	0.291063	0.141722	0.0141748		WDR45B	0.00759225	0.499742	2.11963	0.191777	0.00752606	0.337538		ESYT3	0.00999546	0.499712	2.0002	0.183141	0.00993535	0.156363		KRTDAP	0.00821206	0.500193	2.08555	0.296347	0.0872771	0.00141542		HSPB9	0.00489346	0.499793	2.31038	-0.209676	0.119138	0.00684981		ATP6V1G2	0.0221809	0.499766	1.65402	-0.150499	0.0362362	0.109631		TOE1	0.0108542	0.499812	1.9644	-0.390126	0.341587	0.0325689		CYYR1-AS1	0.0200668	0.502495	1.69752	0.242604	0.061429	0.22438		OTOG	0.00619369	0.49968	2.20805	-0.209984	0.0353075	0.0035614
CCNT1	0.0118551	0.500998	1.92609	-1.13346	4.06914	0.288771		NCAM2	0.0068682	0.500233	2.16316	0.4233	0.139243	11.0581		LSM4	0.012136	0.499964	1.91592	0.0591079	0.000185588	0.176799		PARD6G-AS1	0.00373507	0.44963	2.4277	0.187685	0.032948	0.120623		SZT2	0.00671005	0.503579	2.17327	0.113249	0.00531806	0.294122		NFE4	0.00844713	0.500021	2.07329	-0.311031	0.0865939	0.0101296		CMC2	0.0152642	0.500675	1.81632	0.081539	0.013845	0.418375		PCDH15	0.00381389	0.464601	2.41863	0.183444	0.00324703	0.43266		RPRD2	0.0106803	0.499576	1.97142	-0.022472	0.0364669	1.83416		MAP3K9	0.0113032	0.500604	1.9468	0.0868054	0.00340484	0.790871		KIT	0.00524885	0.49995	2.27994	0.225932	0.0110114	0.044781		SDF4	0.0103864	0.500296	1.98354	0.120798	0.19443	0.385371		AKR1C2	0.00860649	0.499757	2.06517	0.205594	0.0287483	0.0164372		MROH1	0.00770224	0.499742	2.11338	0.172772	0.0628258	0.985404		CDK5RAP1	0.0101834	0.499712	1.99211	0.172788	0.0707192	0.428112		ENDOU	0.00822727	0.500193	2.08474	0.2035	0.044626	0.00142327		AC019186.1	0.00492084	0.499793	2.30796	-0.305516	0.155913	0.0325684		GRB14	0.0222831	0.499766	1.65203	-0.224321	0.0892552	0.394794		ZNF738	0.010891	0.499812	1.96293	-0.483199	0.248902	0.0615698		KCNK3	0.0200883	0.502495	1.69706	0.10291	0.167266	0.368102		CSNK1E	0.00620924	0.49968	2.20696	-0.292566	0.0733323	0.345365
AGBL1	0.0118644	0.500998	1.92576	-0.900365	1.68618	0.112739		CPLX1	0.00691751	0.500233	2.16005	0.126361	0.0117569	0.311195		STUB1	0.0121406	0.499964	1.91576	0.0504002	0.00647119	0.272016		GYS1	0.0037562	0.44963	2.42525	0.0463948	0.0450926	0.258111		AASDHPPT	0.00673743	0.503579	2.17151	0.16734	0.0250036	1.47669		ALDH9A1	0.0084492	0.500021	2.07318	-0.352296	0.141932	0.131454		LINC00159	0.0153136	0.500675	1.81492	0.0160982	0.435473	0.122931		ISY1-RAB43	0.00393427	0.475937	2.40514	0.0945304	0.00479441	0.0299439		GDF6	0.0107322	0.499576	1.96931	0.305444	0.0621083	0.0328554		MITF	0.0113732	0.500604	1.94412	0.390593	0.155979	0.34245		ARHGAP42	0.00531699	0.49995	2.27433	0.181295	0.0273197	0.0557312		UBQLN4	0.0105438	0.500296	1.977	0.155343	0.0225339	0.0729379		MPP7	0.00860649	0.499757	2.06517	0.0755279	0.00443304	0.324768		TRA2B	0.00780643	0.499742	2.10755	0.212555	0.070651	0.610298		CLSTN3	0.0102358	0.499712	1.98988	0.161476	0.0292158	0.922502		KDM5D	0.00825505	0.500193	2.08328	-0.165878	0.357766	0.303906		HSPH1	0.00492928	0.499793	2.30722	-0.137882	0.247622	1.29267		FAM160A1	0.0222905	0.499766	1.65188	-0.0274429	0.163885	0.0701097		MAX	0.0109002	0.499812	1.96256	-0.521697	0.281794	0.667585		ZNF574	0.0201246	0.502495	1.69627	0.150793	0.0328318	0.0509375		SEMA3A	0.00623949	0.49968	2.20485	-0.299723	0.165734	0.124531
MAPKAPK5	0.0118689	0.500998	1.92559	-1.12596	3.60957	0.378606		ADAMTS6	0.00699225	0.500233	2.15538	0.0792181	0.0132723	0.0717051		TMEM107	0.0121606	0.499964	1.91504	0.0666732	0.0043887	0.0370448		FGF10	0.00379897	0.44963	2.42033	0.260682	0.0677256	0.0451656		SPCS3	0.00676504	0.503579	2.16973	0.335445	0.0228281	1.0908		HP1BP3	0.00846194	0.500021	2.07253	-0.329891	0.132048	1.30225		SH3BP5L	0.0153315	0.500675	1.81441	-0.122037	0.833677	0.200795		SLN	0.00398869	0.476637	2.39917	0.283223	0.036696	0.0051476		ASH1L	0.0107344	0.499576	1.96922	-0.0204219	0.0168556	2.87257		NAV1	0.0113869	0.500604	1.9436	0.22067	0.16282	1.98569		CDK5RAP3	0.0053415	0.49995	2.27234	0.00468143	0.0762339	0.167432		TNR	0.0105693	0.500296	1.97595	-0.00711024	0.0812113	2.07142		RAI14	0.0087663	0.499757	2.05718	0.243114	0.109147	0.0813235		SEMA6A-AS1	0.00791711	0.499742	2.10143	0.101605	0.00116735	0.0998757		DAPK3	0.0103826	0.499712	1.98369	0.228949	0.0790033	0.194579		LINC00570	0.00828605	0.500193	2.08165	0.026634	0.000658297	0.000900406		ETV7	0.00494638	0.499793	2.30571	-0.140908	0.111292	0.00252309		FNDC9	0.0222975	0.499766	1.65174	0.130812	0.0128387	0.016996		PTPRD	0.0109881	0.499812	1.95908	-0.550833	0.53233	16.8963		PAMR1	0.0202726	0.502495	1.69309	0.110442	0.0035843	0.0683591		OR2AT4	0.00629323	0.49968	2.20113	-0.119599	0.0486858	0.00314864
BCAS3	0.0120977	0.500998	1.9173	-1.22461	5.37615	5.73649		NR1D1	0.00700557	0.500233	2.15456	0.704843	1.31399	0.317156		BARD1	0.0121967	0.499964	1.91376	0.136699	0.0194788	0.353485		RGS6	0.00384581	0.44963	2.41501	0.0525441	0.0319972	7.07655		EXOC3	0.00678111	0.503579	2.1687	0.122591	0.00306626	0.293346		CPT1C	0.00846579	0.500021	2.07233	-0.333926	0.140249	0.449121		KIAA1841	0.0153676	0.500675	1.81339	-0.19042	0.432721	0.431015		RAB40AL	0.00399478	0.476637	2.39851	0.221703	0.0913795	0.00287734		GALNT16	0.0107487	0.499576	1.96864	0.105695	0.0466294	0.273527		DNAJC27-AS1	0.0114803	0.500604	1.94005	0.254912	0.0487466	0.173202		EEF2K	0.0053415	0.49995	2.27234	0.0573542	0.0583407	0.260881		KAT2A	0.0107119	0.500296	1.97013	0.21416	0.187271	0.351931		HPSE2	0.00878961	0.499757	2.05603	0.192206	0.217466	0.0963969		SLC7A11	0.00801487	0.499742	2.0961	0.447059	0.0615857	0.0803326		HCN3	0.010423	0.499712	1.98201	0.0881424	0.0142058	0.0551686		ZNF732	0.00832377	0.500193	2.07968	-0.150758	0.0812884	0.0438375		CPA2	0.0049492	0.499793	2.30547	0.129918	0.0241566	0.00196632		NPNT	0.0223466	0.499766	1.65079	-0.179039	0.157254	0.274993		SRRM1	0.011023	0.499812	1.9577	-0.504107	0.355538	0.790289		RASD2	0.0205071	0.502495	1.6881	0.0994427	0.0146501	0.100958		ITGB5	0.0063155	0.49968	2.19959	-0.241964	0.083769	0.0563334
PNPO	0.0122535	0.500998	1.91174	-0.239138	0.0430405	0.0312974		CTSB	0.00701579	0.500233	2.15392	0.353092	0.106412	0.501348		CACNA2D2	0.0122516	0.499964	1.91181	0.158117	0.0646765	0.109676		MIR2052HG	0.0038717	0.44963	2.4121	0.1628	0.00933421	0.931852		MAML2	0.00689518	0.503579	2.16145	0.922437	0.865991	2.31456		CTTNBP2	0.00847388	0.500021	2.07192	-0.377123	0.144174	2.23802		RGPD8	0.0155458	0.500675	1.80839	0.0753212	0.00324546	0.101297		MCUB	0.00411452	0.487585	2.38568	0.105387	0.00767571	0.041199		DUSP15	0.0108113	0.499576	1.96612	0.1819	0.202355	0.0433961		GHR	0.0115233	0.500604	1.93842	0.517908	0.028766	0.479075		MAML2	0.00535356	0.49995	2.27136	0.111917	0.00705187	0.140248		GPC5	0.0108201	0.500296	1.96577	0.412522	0.164135	2.8502		XIRP2	0.00890982	0.499757	2.05013	0.242014	0.0976095	0.0385887		PPFIA4	0.00801768	0.499742	2.09595	0.170599	0.0145172	0.674436		LTBP3	0.010462	0.499712	1.98039	0.219185	0.0489663	0.252918		LINC00500	0.0083434	0.500193	2.07866	0.0303797	0.00078922	0.0012145		CREB3L1	0.00503404	0.499793	2.29808	-0.244796	0.172472	0.0108631		CUL4A	0.0223781	0.499766	1.65018	-0.248186	0.113199	0.520426		DPYSL2	0.0110776	0.499812	1.95556	-0.521658	0.401317	2.97776		PRADC1	0.0205532	0.502495	1.68712	0.169544	0.0123563	0.0526601		LINC00440	0.00631889	0.49968	2.19936	0.000886994	2.36027e-06	0.00108059
PPP1R35	0.012263	0.500998	1.9114	-0.80546	1.51063	0.0889086		HS3ST2	0.00706389	0.500233	2.15096	0.472569	0.118401	0.0875844		EFNA3	0.0123003	0.499964	1.91008	0.183759	0.038719	0.0237283		GRIK5	0.0038721	0.44963	2.41205	0.0593685	0.0367136	0.604616		CTSH	0.00692113	0.503579	2.15982	0.20728	0.0293664	0.449792		KCTD16	0.00847985	0.500021	2.07161	-0.345883	0.16627	7.64366		ZNF354B	0.0156592	0.500675	1.80523	-0.187643	0.339791	0.135241		MIR2052HG	0.00414564	0.487953	2.38241	0.18156	0.0229451	1.05152		TPD52L1	0.0108568	0.499576	1.9643	0.158337	0.00696767	0.0686617		NDP	0.0116266	0.500604	1.93455	0.405386	0.104931	0.0297957		INO80D	0.00536137	0.49995	2.27072	0.0879864	0.00965214	1.17639		GABRG2	0.0108238	0.500296	1.96562	0.112843	0.0544221	1.80784		SRPX2	0.00892744	0.499757	2.04927	0.398899	0.313747	0.00256774		PPM1E	0.00815247	0.499742	2.08871	0.204854	0.0403596	3.26934		OSBPL3	0.0105487	0.499712	1.9768	0.163081	0.012583	1.96598		HES1	0.00836596	0.500193	2.07748	0.0556337	0.0154302	0.0117518		GATA1	0.0050492	0.499793	2.29678	0.0347965	0.023695	0.00327395		CA10	0.022426	0.499766	1.64925	-0.183004	0.219472	0.756384		C4orf47	0.0112014	0.499812	1.95073	-0.57727	0.329742	0.228869		LINC01567	0.0205988	0.502495	1.68616	0.097485	0.110282	0.20067		NALT1	0.00639983	0.49968	2.19383	0.000107716	3.48082e-08	0.00021571
ZNF345	0.0125149	0.500998	1.90257	-1.19365	5.05932	0.48186		RPS2	0.00709541	0.500233	2.14902	0.383006	0.197093	0.621929		ACOT11	0.0124632	0.499964	1.90437	0.152497	0.0228929	0.524319		CLIP2	0.00387382	0.44963	2.41186	0.0260211	0.0307433	1.03899		PPM1K	0.00696797	0.503579	2.15689	0.344586	0.115534	1.17053		MPP4	0.00850563	0.500021	2.07029	-0.341979	0.138672	0.0267255		SDAD1	0.0157963	0.500675	1.80144	-0.318924	0.457124	0.481994		PARD6G-AS1	0.00424443	0.496228	2.37218	0.17411	0.0167309	0.134513		KIF9-AS1	0.0109255	0.499576	1.96156	0.0471489	0.0655542	1.52256		CUEDC1	0.0116665	0.500604	1.93306	0.346916	0.117845	0.0945484		CYP4V2	0.00536406	0.49995	2.27051	0.0392998	0.0373017	0.230813		CITED4	0.0108402	0.500296	1.96496	0.336741	0.257994	0.0225354		ADAMTS6	0.00912784	0.499757	2.03963	0.2351	0.0175897	0.0402841		LINC00571	0.00815511	0.499742	2.08857	0.31009	0.0638079	0.0758301		ENKD1	0.0106165	0.499712	1.97402	0.231763	0.0160542	0.0376848		HOMER3	0.0084225	0.500193	2.07456	0.0819977	0.0163861	0.00828375		TTTY14	0.00505132	0.499793	2.2966	-0.104594	0.734164	2.14756		SLC35D2	0.022426	0.499766	1.64925	0.0764408	0.0917663	0.0164974		TMEM160	0.0112763	0.499812	1.94783	-0.45712	0.261098	0.497243		PTPN20	0.020716	0.502495	1.68369	0.212993	0.164818	0.26672		SOX3	0.00641602	0.49968	2.19273	0.00992431	0.000268109	0.000436835
MYL12B	0.01276	0.500998	1.89415	-0.896713	2.96253	0.489652		LRRC3B	0.00714122	0.500233	2.14623	0.323183	0.0703565	2.52837		PCSK6	0.0124677	0.499964	1.90421	0.0633062	0.00490243	0.518973		CA3	0.00390534	0.44963	2.40834	0.0690221	0.00653318	0.239698		ADK	0.00698542	0.503579	2.15581	0.484248	0.196651	2.11581		DBH-AS1	0.00851693	0.500021	2.06972	-0.170658	0.117832	0.00626277		NME4	0.0159053	0.500675	1.79846	-0.128627	0.627425	0.265222		SNED1	0.00430476	0.498454	2.36605	0.0678726	0.00142111	1.55938		PPP6R1	0.0110156	0.499576	1.95799	0.122898	0.0983801	0.147735		ATN1	0.0117181	0.500604	1.93114	0.161444	0.0215448	0.2562		PID1	0.00537974	0.49995	2.26924	0.0583855	0.215497	1.74607		TTC19	0.010908	0.500296	1.96225	0.0520971	0.0579978	1.30965		CHST11	0.00914357	0.499757	2.03888	0.146814	0.0411942	0.277721		NXF5	0.00828226	0.499742	2.08185	0.107874	0.00807921	0.0357753		NR3C2	0.0106331	0.499712	1.97334	0.186941	0.199215	1.3696		ICAM2	0.00843978	0.500193	2.07367	-0.0670897	0.026683	0.0104957		AMH	0.00507486	0.499793	2.29458	0.0261042	0.0209757	0.0697025		RIF1	0.0225894	0.499766	1.64609	-0.193242	0.10451	1.41015		SPATS2	0.0116458	0.499812	1.93383	-0.553333	0.34774	0.616433		C11orf24	0.0207856	0.502495	1.68224	0.211702	0.0561881	0.0455076		SEC14L3	0.00648042	0.49968	2.1884	0.0382272	0.0161091	0.00224017
FAN1	0.0128246	0.500998	1.89196	-1.0982	3.55576	0.655474		SYT7	0.00718605	0.500233	2.14351	0.231576	0.0397122	0.157777		RDH10	0.0124677	0.499964	1.90421	-0.0927376	0.281805	0.117393		ZNF439	0.00391137	0.44963	2.40767	-0.025493	0.0458723	0.261771		PPIL2	0.00703146	0.503579	2.15295	0.200632	0.0107899	0.165719		CDYL2	0.00871889	0.500021	2.05954	-0.327931	0.164121	0.34452		NEK3	0.0159306	0.500675	1.79777	0.212068	0.048508	0.188012		LINC00924	0.00434449	0.498454	2.36206	0.18666	0.00551916	0.0314218		RHPN1	0.0111298	0.499576	1.95351	0.163012	0.0792226	0.124706		CFAP43	0.0119136	0.500604	1.92396	0.220284	0.00938214	0.195857		FYCO1	0.00543427	0.49995	2.26486	0.343628	0.00639077	0.0204434		CORO1C	0.0109257	0.500296	1.96155	0.144746	0.164302	0.456535		MYO1G	0.00915132	0.499757	2.03852	0.348117	0.482058	0.00169816		TMEM69	0.0082946	0.499742	2.0812	0.148925	0.0316761	0.0977667		CORO1A	0.0108371	0.499712	1.96509	0.0856151	0.00116233	0.133498		CCDC89	0.00845568	0.500193	2.07285	-0.142397	0.0949222	0.00544131		TRIB3	0.00510247	0.499793	2.29222	-0.0544145	0.0382964	0.0573594		PSIP1	0.0226287	0.499766	1.64534	-0.20634	0.0440653	1.28284		ARF3	0.0116928	0.499812	1.93208	-0.0315972	0.0380811	0.240543		PTPRQ	0.0209134	0.502495	1.67957	0.150647	0.0160428	0.0409364		LAMA1	0.00650287	0.49968	2.18689	-0.115057	0.0578303	0.0304417
TCTA	0.0128849	0.500998	1.88992	-0.886596	2.75492	0.167318		C1orf198	0.00719369	0.500233	2.14305	0.55787	0.412059	0.692942		SLC9A9	0.0125989	0.499964	1.89967	0.0898516	0.00124883	3.62931		CYTH3	0.00393869	0.44963	2.40465	0.00513038	0.0296302	0.788529		MGLL	0.00703817	0.503579	2.15254	0.610984	0.351087	2.27899		AP000442.1	0.00875815	0.500021	2.05759	-0.215731	0.142915	0.00928797		MRPL1	0.0161335	0.500675	1.79227	-0.292042	0.544707	0.720895		FAM163B	0.00434931	0.498454	2.36158	0.180906	0.0646927	0.0432982		PFKP	0.0112599	0.499576	1.94846	0.0668731	0.082468	0.628184		SSPO	0.0119136	0.500604	1.92396	0.164321	0.0181334	0.064743		LINC01268	0.0054616	0.49995	2.26268	0.19137	0.0414437	0.00306074		NEUROD2	0.0109664	0.500296	1.95994	0.139298	0.0110732	0.277007		SLC14A1	0.00916791	0.499757	2.03773	0.350597	0.243587	0.0573381		FGF10	0.00835476	0.499742	2.07807	0.47086	0.0466691	0.06951		CHADL	0.0108967	0.499712	1.96271	0.0718097	0.00756056	0.0312179		TNFSF15	0.00847945	0.500193	2.07163	0.266962	0.103125	0.00213037		TSPAN19	0.0051155	0.499793	2.29111	-0.155155	0.106913	0.0062017		ERI3	0.022644	0.499766	1.64505	-0.229209	0.0837307	0.642796		EFNB1	0.0116972	0.499812	1.93192	-0.412084	0.429908	0.0210094		DIRAS3	0.0210094	0.502495	1.67759	0.159983	0.0373545	0.0314606		DDX3Y	0.00656831	0.49968	2.18255	-0.22647	0.0551587	0.218647
LRP3	0.0129233	0.500998	1.88863	-0.517287	0.886031	0.0449228		JRK	0.00722526	0.500233	2.14115	0.444419	0.228401	0.0903306		YPEL4	0.0128423	0.499964	1.89136	0.0760904	0.0157006	0.0945887		SPTBN4	0.00394931	0.44963	2.40348	0.0462522	0.0165067	3.02561		PIK3C2A	0.00707072	0.503579	2.15054	0.760396	0.499666	2.04814		TRIM68	0.00893312	0.500021	2.049	-0.343589	0.175599	0.0183301		CISD2	0.0162469	0.500675	1.78923	-0.478033	0.834775	0.489837		WDFY2	0.00440385	0.500108	2.35617	-0.0110415	0.00775605	0.65929		ROR2	0.0112732	0.499576	1.94795	0.11402	0.0048585	0.0489306		VAV2	0.011967	0.500604	1.92201	0.355876	0.0110024	0.143512		ZNF19	0.00547256	0.49995	2.26181	0.0375	0.17083	0.0477911		HCG18	0.0111525	0.500296	1.95263	0.486088	0.31016	0.173478		CD96	0.00925436	0.499757	2.03365	0.152051	0.0175261	0.0286196		GALNT13	0.00837457	0.499742	2.07704	0.362007	0.041565	0.68998		MOCS1	0.0109074	0.499712	1.96228	0.206039	0.00777523	0.0550578		LINC01288	0.00849426	0.500193	2.07087	0.137276	0.00612007	0.000713402		PTGER2	0.00512687	0.499793	2.29015	0.0269381	7.42994e-05	0.000640695		CTXN2	0.0227346	0.499766	1.64331	-0.0743943	0.0321664	0.0273184		KAT7	0.0117065	0.499812	1.93157	-0.533283	0.340871	0.336983		ADCK2	0.0212596	0.502495	1.67245	0.0788115	0.00422193	0.083211		C3orf80	0.00660844	0.49968	2.1799	-0.375002	0.124632	0.0386076
LZTR1	0.0130792	0.500998	1.88342	-1.05878	2.70002	0.178081		DCC	0.0072283	0.500233	2.14096	0.279849	0.0095341	0.698734		SGMS2	0.0129046	0.499964	1.88926	0.0773001	0.0480983	0.0386868		TRPM2	0.00402819	0.44963	2.39489	-0.013037	0.0401847	0.668363		USP46	0.00709225	0.503579	2.14922	0.232395	0.0316838	1.41258		FAM83G	0.00899644	0.500021	2.04593	0.0454376	0.0889512	0.00405334		PCBP4	0.0163333	0.500675	1.78693	-0.00875747	0.681452	0.268996		REEP6	0.00442865	0.500108	2.35373	0.0534547	0.038512	0.0244377		DYNC1I1	0.011466	0.499576	1.94059	-0.0488042	0.0249549	4.64822		ACAT1	0.0120067	0.500604	1.92058	0.169009	0.0401304	0.475749		DCPS	0.00548737	0.49995	2.26064	0.00162826	0.0581764	0.103916		KDM4C	0.0112219	0.500296	1.94993	0.0197056	0.0621653	2.02648		KIRREL3	0.00926073	0.499757	2.03335	0.207036	0.0255469	1.65109		PDIA2	0.0085155	0.499742	2.06979	0.402079	0.0334387	0.196111		VIM	0.010944	0.499712	1.96082	0.35477	0.0288052	0.0210458		FOXP4-AS1	0.00851378	0.500193	2.06988	0.0902411	0.00948913	0.00156564		CNPY1	0.00516045	0.499793	2.28731	0.00195699	9.54497e-06	0.00407603		ADAMTSL1	0.022813	0.499766	1.64182	-0.0597355	0.0870091	0.381389		MRS2	0.0117065	0.499812	1.93157	-0.542001	0.333278	0.355994		DEGS2	0.0214525	0.502495	1.66852	0.116506	0.0286334	0.129882		LINC00482	0.00660844	0.49968	2.1799	0.0667262	0.011418	9.42561e-05
KANK2	0.0130881	0.500998	1.88312	-0.625741	2.7839	0.0429285		MFSD11	0.00739564	0.500233	2.13102	0.488221	0.453619	0.599173		KCNAB1	0.0129685	0.499964	1.88711	0.143624	0.00947425	1.92802		ZNF692	0.0040554	0.44963	2.39197	0.0702027	0.00184025	0.214019		CCT8	0.0071438	0.503579	2.14607	0.135177	0.019704	0.965361		IGSF11-AS1	0.00902486	0.500021	2.04456	-0.16599	0.180696	0.00847318		IL10RA	0.0164033	0.500675	1.78507	0.360002	0.0898694	0.266422		ARID3A	0.00455115	0.500108	2.34188	0.0680071	0.0365619	0.188373		JSRP1	0.0116637	0.499576	1.93317	0.322865	0.194639	0.0185351		GGA1	0.0122278	0.500604	1.91265	0.190813	0.0199207	0.305803		HDAC1	0.00550517	0.49995	2.25923	0.0188507	0.0308734	0.0265612		FZR1	0.0112654	0.500296	1.94825	0.217033	0.0243746	0.15347		ATOH8	0.00926211	0.499757	2.03329	0.353464	0.0830657	0.00772852		LAMA5	0.00856665	0.499742	2.06719	0.307897	0.00249772	0.0560057		SMARCD2	0.0111895	0.499712	1.95119	0.0932039	0.00262049	0.130305		CLDN5	0.00855212	0.500193	2.06793	0.188385	0.0762205	0.0161609		SSX2B	0.00520195	0.499793	2.28383	0.0132373	0.00012568	0.00103942		ZNF579	0.0229475	0.499766	1.63927	-0.0760994	0.0503779	0.0516136		C5orf30	0.0117153	0.499812	1.93125	-0.568536	0.349933	0.218955		NDUFS3	0.0214525	0.502495	1.66852	0.0927607	0.00150144	0.202673		TUSC8	0.0067124	0.49968	2.17312	-0.0550984	0.0218583	0.00135611
SSTR2	0.0132203	0.500998	1.87876	-0.00650381	0.108433	0.0561		TP53	0.00750941	0.500233	2.12439	0.0946244	0.00164845	0.396789		SPAG8	0.0130859	0.499964	1.8832	0.1564	0.00369559	0.0652212		PPIP5K1	0.00409013	0.44963	2.38826	0.0140096	0.0605347	0.804093		RNF145	0.00717371	0.503579	2.14426	0.795275	0.473108	1.17432		IPO11	0.00907692	0.500021	2.04206	-0.32373	0.105622	0.428789		DPH7	0.0165054	0.500675	1.78237	0.00836182	0.619043	0.167347		ABO	0.00456005	0.500108	2.34103	0.181916	0.0223222	0.0350353		KCNB2	0.0116688	0.499576	1.93297	0.00377134	0.0635177	8.21567		GAS6	0.0122382	0.500604	1.91228	0.301793	0.0664548	0.320973		ROPN1L	0.00551079	0.49995	2.25879	0.0445119	0.0432385	0.0542541		ETHE1	0.011299	0.500296	1.94696	0.0584315	0.107247	0.0861335		TP53I11	0.00927732	0.499757	2.03258	0.513799	0.0480473	0.138804		CFAP70	0.00863037	0.499742	2.06397	0.331869	0.129677	0.372078		PPP1R15A	0.0112292	0.499712	1.94965	0.613273	0.199938	0.0997893		OLFML1	0.00858427	0.500193	2.0663	0.124254	0.0152895	0.000585008		LINC00570	0.00522095	0.499793	2.28225	0.173424	0.0372968	0.000747575		PNMA5	0.0229548	0.499766	1.63913	-0.123347	0.0311989	0.0225457		PUM1	0.0118066	0.499812	1.92788	-0.574667	0.524695	1.39461		TRMT10A	0.0215114	0.502495	1.66733	0.205252	0.0121751	0.0492318		MAPKAPK3	0.00675999	0.49968	2.17005	-0.0826999	0.0730219	0.0268536
NUSAP1	0.0132792	0.500998	1.87683	-0.0751294	0.0213154	0.0089964		COL18A1	0.0076403	0.500233	2.11689	0.379975	0.284562	0.144776		CHRM3	0.0132619	0.499964	1.87739	-0.589588	2.12623	1.125		TRAPPC5	0.00409013	0.44963	2.38826	0.157141	0.0167468	0.0271709		SEPSECS	0.00719569	0.503579	2.14293	0.0827257	0.00331942	0.0760028		ZIC1	0.0091717	0.500021	2.03755	-0.252822	0.206179	0.0256753		SLC8A1-AS1	0.0165327	0.500675	1.78166	-0.239207	0.398212	1.09375		CMIP	0.00457428	0.500108	2.33968	0.0439511	0.0203048	2.03875		STAT3	0.0117035	0.499576	1.93168	0.0562638	0.0699969	0.402363		B4GALT2	0.0123115	0.500604	1.90969	0.2397	0.0420023	0.0560774		LINGO1	0.00551659	0.49995	2.25833	0.0280823	0.017536	3.45193		PHF19	0.0113331	0.500296	1.94565	0.17808	0.0221945	0.0344821		VWDE	0.00928634	0.499757	2.03216	0.239787	0.0933428	0.108159		MEIG1	0.00875511	0.499742	2.05774	0.141241	0.0043994	0.0131931		GXYLT2	0.0113775	0.499712	1.94395	0.101479	0.0221944	0.183115		RPP40	0.008643	0.500193	2.06334	-0.203832	0.137325	0.0211957		CCDC74A	0.00526676	0.499793	2.27846	-0.185735	0.113767	0.0277449		ZNF257	0.023251	0.499766	1.63356	0.00597553	0.0775165	0.043044		CYP39A1	0.011813	0.499812	1.92764	-1.09807	3.12163	0.0386323		PLOD3	0.0216842	0.502495	1.66386	0.113526	0.115601	0.240638		OR52A5	0.00677009	0.49968	2.16941	0.0192382	0.000835018	0.000206174
BCL7B	0.0133305	0.500998	1.87515	-0.896525	2.13305	0.128256		LPCAT4	0.00775052	0.500233	2.11067	0.408931	0.034143	0.121708		ARSI	0.0134506	0.499964	1.87126	0.0631305	0.000396305	0.0594646		AKR1C3	0.00413703	0.44963	2.38331	0.0271092	0.0973704	0.0399447		TUBA1B	0.00731395	0.503579	2.13585	0.223111	0.106785	8.04187		FGL2	0.00921073	0.500021	2.03571	-0.304796	0.141747	0.00809167		TNFAIP3	0.016668	0.500675	1.77812	0.287303	0.0600189	0.0755723		CDK18	0.00459684	0.500108	2.33754	0.102103	0.00188362	0.127041		MEGF11	0.0119115	0.499576	1.92403	0.183882	0.157074	0.117526		MALRD1	0.0123115	0.500604	1.90969	0.330713	0.0389178	0.168702		ELOVL1	0.00558731	0.49995	2.2528	-0.0457518	0.0430846	0.0500293		TIMP1	0.0113734	0.500296	1.94411	0.567823	1.01159	0.0125156		BCAM	0.00929374	0.499757	2.03181	0.374152	0.0854455	0.00364038		KCNK2	0.00887824	0.499742	2.05167	0.320435	0.178559	0.085982		TNFSF9	0.0113874	0.499712	1.94358	0.345832	0.20017	0.0108875		NOS3	0.00867113	0.500193	2.06192	-0.0713039	0.0660575	0.00605346		SH3YL1	0.00528932	0.499793	2.2766	-0.302784	0.153461	0.678848		SUV39H1	0.0233958	0.499766	1.63086	0.0144979	0.0349458	0.0334451		KIAA0825	0.011822	0.499812	1.92731	-0.579944	0.467754	1.9597		LRTM1	0.0218716	0.502495	1.66012	0.12158	0.25329	0.444087		CD300A	0.00679443	0.49968	2.16785	0.00684587	0.000231599	0.00490867
C9orf72	0.0134129	0.500998	1.87248	-1.10693	3.8543	0.430943		SMARCAL1	0.00778886	0.500233	2.10853	0.39148	0.207029	0.377419		SOHLH1	0.0134564	0.499964	1.87107	0.132571	0.0136358	0.0193816		SAMD4B	0.00414179	0.44963	2.38281	-0.00398785	0.0456094	0.427484		VAMP7	0.00735379	0.503579	2.13349	0.19822	0.0195965	0.56377		HS2ST1	0.00929357	0.500021	2.03182	-0.330116	0.16059	0.82777		PHLDB2	0.0166701	0.500675	1.77806	0.521757	0.250358	0.282101		LHFPL2	0.00467038	0.500108	2.33065	0.129267	0.0137413	0.236302		SARS2	0.0120739	0.499576	1.91815	0.153416	0.0259292	0.0319115		MIR4435-2HG	0.012348	0.500604	1.9084	0.223769	0.0251165	0.616605		STXBP2	0.00562945	0.49995	2.24953	0.147183	0.00359424	0.00762342		RAB3IP	0.0114166	0.500296	1.94246	0.319164	0.0208055	0.220106		SAFB	0.00942681	0.499757	2.02564	-0.00227566	0.0835663	0.361999		ZC3HAV1	0.00902491	0.499742	2.04456	0.623225	0.319722	0.0382077		BCL2	0.0114957	0.499712	1.93946	0.468515	0.0750532	0.240919		SLC8B1	0.0087167	0.500193	2.05965	-0.255498	0.146884	0.101192		EMILIN3	0.00531607	0.499793	2.27441	-0.114003	0.147543	0.00203189		DOCK3	0.0234397	0.499766	1.63005	-0.226444	0.0968382	12.4429		THEMIS2	0.0118517	0.499812	1.92622	-0.34847	0.313908	0.0164634		USP21	0.0223104	0.502495	1.65149	0.222186	0.0307007	0.0522108		SFTPC	0.00679719	0.49968	2.16767	-0.251097	0.141879	0.0170786
GNPDA1	0.013447	0.500998	1.87138	-1.06499	3.28747	0.212454		TAPBP	0.00779564	0.500233	2.10815	0.424277	0.312742	0.494841		TRUB2	0.0134808	0.499964	1.87029	0.0547022	0.00684705	0.136719		DNAJC1	0.00415207	0.44963	2.38174	-0.0157212	0.0328864	1.40324		SPTLC1	0.0073566	0.503579	2.13332	0.134615	0.0124915	0.35054		POLA1	0.00937807	0.500021	2.02789	-0.339448	0.115605	0.892378		2024-03-02	0.0168517	0.500675	1.77336	-0.276192	0.376242	0.475923		TMEM132D	0.0046841	0.500108	2.32937	-0.000682196	0.014128	7.24941		AC240274.1	0.0121125	0.499576	1.91677	0.219874	0.00808324	0.0427172		HTR4	0.0124743	0.500604	1.90398	0.200595	0.00989441	1.39626		ZNF516	0.00565769	0.49995	2.24736	0.3596	0.0451759	0.0918549		OPRD1	0.0114177	0.500296	1.94242	0.180717	0.220645	0.349282		CCDC61	0.00959885	0.499757	2.01778	0.1586	0.232655	0.103147		ANO7	0.00911607	0.499742	2.04019	0.32891	0.00163863	0.0333434		ADCY9	0.0115485	0.499712	1.93747	0.270349	0.113152	1.49161		FAM83G	0.00874994	0.500193	2.05799	0.0671082	0.00543285	0.00123561		AC159540.1	0.00533261	0.499793	2.27306	0.202334	0.0607942	0.544841		HIST1H2AC	0.0235785	0.499766	1.62748	0.00666625	0.0401396	0.0490815		ERCC8	0.0119044	0.499812	1.92429	-0.492487	0.432638	0.431654		ENHO	0.0224036	0.502495	1.64968	0.136408	0.00428732	0.201272		FBXO39	0.00681366	0.49968	2.16662	-0.0801605	0.0303519	0.000323053
WDR47	0.0135373	0.500998	1.86847	-1.08966	4.01449	0.490178		CLSTN2	0.00785695	0.500233	2.10475	0.312677	0.0722427	0.515111		NRSN2	0.0135351	0.499964	1.86854	0.0412422	0.000777281	0.25271		KCNK12	0.00418697	0.44963	2.3781	0.0227522	0.0375156	0.275539		COX17	0.00747928	0.503579	2.12614	0.22793	0.0454678	0.501187		PAFAH2	0.00957646	0.500021	2.01879	-0.279161	0.180851	0.0511512		SRFBP1	0.0169258	0.500675	1.77145	-0.375275	0.782558	0.56917		GABPB2	0.00470867	0.500108	2.3271	-0.0188246	0.0148521	0.350952		CELF5	0.0122317	0.499576	1.91251	0.13828	0.0843032	1.90913		TAF4	0.0125482	0.500604	1.90142	0.165175	0.024322	0.197892		SEMA4A	0.00570494	0.49995	2.24375	0.207429	0.0709748	0.136558		PHF8	0.0114779	0.500296	1.94014	0.207798	0.177233	0.230735		AC010096.1	0.00972428	0.499757	2.01214	0.38233	0.43544	0.00195542		COL8A1	0.00913875	0.499742	2.03911	0.345859	0.00581356	0.0372859		FRMD5	0.0115873	0.499712	1.93602	0.355308	0.103739	8.35089		NHLH1	0.00879185	0.500193	2.05592	-0.382782	0.516663	0.00706656		ZP1	0.00537055	0.499793	2.26998	0.0138165	0.0406709	0.00243161		VCAN-AS1	0.0236937	0.499766	1.62537	0.0277237	0.0540057	0.0256491		ZNF616	0.0120041	0.499812	1.92067	-0.502337	0.342704	0.043714		FRZB	0.0226574	0.502495	1.64479	0.280241	0.00704148	0.0323668		LDLRAD2	0.00682342	0.49968	2.166	-0.0447583	0.0671539	0.0023128
IRF2	0.0135688	0.500998	1.86746	-1.20776	4.58213	0.971123		RAB6B	0.0078678	0.500233	2.10415	0.171293	0.00874	0.815679		WDR37	0.0135608	0.499964	1.86771	0.0757823	0.0161239	0.812601		QRICH2	0.00418967	0.44963	2.37782	0.134165	0.00175638	0.157638		MAP2K4	0.00748232	0.503579	2.12596	0.251778	0.0516455	1.71426		FSD1L	0.00959437	0.500021	2.01798	-0.304057	0.127164	0.743037		MAML2	0.0174474	0.500675	1.75827	0.35219	0.0642714	4.33089		PTPRD	0.00477245	0.500108	2.32126	-0.0537569	0.0279453	37.3644		NAV1	0.0123119	0.499576	1.90967	0.081948	0.0941309	1.01657		OBSCN	0.0125678	0.500604	1.90074	0.328442	0.0667078	0.0905731		TTC7B	0.00572078	0.49995	2.24254	0.0126491	0.0522988	1.5353		SIL1	0.0115213	0.500296	1.9385	0.071788	0.176673	1.1455		MCUB	0.00972704	0.499757	2.01202	0.114886	0.00102311	0.122109		MTUS2	0.00925092	0.499742	2.03382	0.250801	0.0901898	5.42671		LHX2	0.0116848	0.499712	1.93238	0.236437	0.0445753	0.226793		LINC00324	0.00880896	0.500193	2.05508	-0.489708	0.491248	0.00569949		PCDHB8	0.00538071	0.499793	2.26916	0.0966197	0.00965045	0.000281039		LPIN3	0.0238533	0.499766	1.62245	0.160639	0.0306349	0.00665088		NELFCD	0.012067	0.499812	1.9184	-0.491044	0.436327	0.222012		CDKN2D	0.0227431	0.502495	1.64315	0.0719526	0.153577	0.29303		EZR	0.00683278	0.49968	2.1654	-0.250004	0.0728912	0.0487477
TMEM242	0.0136605	0.500998	1.86453	-1.0495	3.08147	0.245266		ITM2A	0.00795993	0.500233	2.09909	0.482432	0.0861108	0.118592		PDSS2	0.0136346	0.499964	1.86536	0.0135441	0.00881665	0.960082		XYLT1	0.00422669	0.44963	2.374	0.0379924	0.0840935	1.78516		UBE2D3	0.00748232	0.503579	2.12596	0.392979	0.0721904	2.63696		DTHD1	0.00963398	0.500021	2.01619	0.120456	0.173163	0.00225399		THNSL1	0.017494	0.500675	1.75711	0.135617	0.015027	0.0611979		HBA2	0.00478995	0.500108	2.31967	0.0951056	0.00446586	0.0275446		NPIPB11	0.0123694	0.499576	1.90765	0.267149	0.0187892	0.0443118		ARHGAP23	0.012652	0.500604	1.89784	0.270006	0.0698763	0.157138		AFMID	0.00573869	0.49995	2.24119	-0.0324526	0.0586307	0.188057		SKI	0.0115659	0.500296	1.93682	0.0512031	0.110391	0.632866		PTGFR	0.00974099	0.499757	2.0114	0.308428	0.179107	0.0245041		APP	0.00939592	0.499742	2.02706	0.244976	0.0440193	5.85145		NMRK1	0.0117493	0.499712	1.92999	0.154007	0.00205928	0.251664		CYP2B6	0.00882233	0.500193	2.05442	0.0607037	6.60164e-05	0.000992958		NPIPA3	0.00538938	0.499793	2.26846	0.042632	0.00422268	0.00244997		KIAA1109	0.0238589	0.499766	1.62235	-0.220765	0.0966835	2.71726		IL10RA	0.0122768	0.499812	1.91092	-0.489898	0.401669	0.0357401		CACNG4	0.0227648	0.502495	1.64274	0.00767685	0.143109	0.596567		NPIPB6	0.00684099	0.49968	2.16488	-0.107435	0.188096	0.0163117
CSPG4	0.0136973	0.500998	1.86336	-0.207863	0.0637991	0.0109115		KLHL13	0.00796774	0.500233	2.09866	0.499031	0.298253	0.195867		KCNS1	0.0136602	0.499964	1.86454	0.0464606	0.006024	0.0385536		LINC01445	0.00424443	0.44963	2.37218	0.525143	0.239403	0.00514387		SPATA33	0.00751814	0.503579	2.12389	0.234083	0.026843	0.105908		BEST1	0.00973984	0.500021	2.01145	-0.365869	0.119669	0.024017		SYNGAP1	0.0175475	0.500675	1.75579	-0.133208	1.00774	0.500849		CALN1	0.0048194	0.500108	2.31701	0.1132	0.0163841	2.20683		JDP2	0.0124329	0.499576	1.90543	0.122169	0.0835851	0.146383		MPZL1	0.0127098	0.500604	1.89586	0.150705	0.0527187	0.342077		ENOX1	0.00579409	0.49995	2.23701	-0.0199706	0.0733677	4.29032		2024-03-02	0.0116285	0.500296	1.93448	-0.0482978	0.0886006	0.212139		ST6GALNAC1	0.009774	0.499757	2.00993	0.400815	0.270641	0.00360126		CACNA1I	0.00952084	0.499742	2.02132	0.252946	0.143316	0.394042		LRIG1	0.0118639	0.499712	1.92577	0.239954	0.0480225	0.47583		MARVELD1	0.00883037	0.500193	2.05402	-0.258534	0.116797	0.0284268		LINC01049	0.00540006	0.499793	2.2676	-0.160256	0.0997117	0.00389691		PTMA	0.0242156	0.499766	1.6159	-0.168952	0.0867724	1.1368		LINC00844	0.0123193	0.499812	1.90941	-0.37465	0.275192	0.0526957		EYA4	0.0229237	0.502495	1.63972	0.164269	0.00714159	0.0735102		SPA17	0.00686584	0.49968	2.16331	-0.267638	0.118026	0.04707
B3GNTL1	0.0137823	0.500998	1.86068	-0.869261	1.64614	0.0725754		GNAI1	0.00799432	0.500233	2.09722	0.358049	0.0920059	0.34563		JAKMIP1	0.0138931	0.499964	1.8572	0.0152394	0.000437594	0.117145		LINC00511	0.00425884	0.44963	2.37071	0.24775	0.134323	0.393832		FRYL	0.00753737	0.503579	2.12278	0.906053	0.986405	3.44468		PRB1	0.00980586	0.500021	2.00851	-0.252836	0.225236	0.0351004		EPOR	0.0175649	0.500675	1.75536	-0.105523	0.490825	0.0885414		PRKCG	0.00486487	0.500108	2.31293	0.0683679	0.000420962	0.518838		PDLIM3	0.0124623	0.499576	1.9044	0.289585	0.0513708	0.0105541		UBE2E2	0.01277	0.500604	1.89381	0.182459	0.0823398	8.43377		C17orf67	0.00580046	0.49995	2.23654	0.127852	0.00796711	0.129505		TBC1D9B	0.0116801	0.500296	1.93255	-0.015735	0.0574582	0.581793		CYP8B1	0.00985396	0.499757	2.00639	0.400391	0.567101	0.00407995		SHISA6	0.00954891	0.499742	2.02005	0.251205	0.0228468	0.558932		RNF122	0.0119041	0.499712	1.9243	0.424738	0.164575	0.0172688		EVA1B	0.00883416	0.500193	2.05383	-0.0640137	0.0226422	0.00211097		TMIGD3	0.00540006	0.499793	2.2676	-0.174505	0.171782	0.0154149		ID3	0.0243896	0.499766	1.6128	0.120479	0.0355828	0.0237413		WDR54	0.0124828	0.499812	1.90369	-0.426008	0.358378	0.0972781		SLC7A9	0.0232018	0.502495	1.63448	0.254801	0.0264983	0.0379502		FCGR2A	0.00687245	0.49968	2.16289	0.0386658	0.00536928	0.00432918
ABHD17C	0.013826	0.500998	1.8593	-0.745583	1.19298	0.0650701		NUDT11	0.00801515	0.500233	2.09609	0.191431	0.0282493	0.048935		LRMP	0.0139095	0.499964	1.85669	0.0980329	0.0118059	0.0556185		HIF1A-AS1	0.00431395	0.452705	2.36512	0.0856406	0.00960594	0.00888321		SYTL4	0.00760947	0.503579	2.11865	0.473957	0.0662448	0.29877		PYDC1	0.00984604	0.500021	2.00674	-0.283213	0.142709	0.00738499		CCDC88A	0.0175706	0.500675	1.75521	-0.352027	1.02125	3.25879		TOX3	0.00492285	0.500108	2.30778	0.148424	0.0382738	0.116757		C9orf147	0.012735	0.499576	1.895	0.110014	0.117332	0.0831607		GRIN1	0.0128045	0.500604	1.89264	0.373212	0.0380661	1.75557		MCCC1	0.00584173	0.49995	2.23346	-0.0644033	0.0322166	0.705851		PQLC1	0.0116874	0.500296	1.93228	0.129355	0.098135	0.388459		ST8SIA6-AS1	0.00986848	0.499757	2.00575	0.43189	0.366252	0.00311885		GABRG1	0.0095535	0.499742	2.01984	0.358	0.0638516	0.136985		ARNT2	0.0119097	0.499712	1.9241	0.259152	0.00290543	1.116		TTC9	0.00887899	0.500193	2.05164	-0.278309	0.12316	0.18439		HSPB1	0.00540953	0.499793	2.26684	-0.300192	0.435837	0.198545		HEY1	0.024499	0.499766	1.61085	-0.183126	0.064569	0.0340946		NSUN4	0.0124865	0.499812	1.90356	-0.539293	0.338599	0.198989		CTDNEP1	0.023223	0.502495	1.63408	0.345481	0.321629	0.0464705		SLC13A1	0.00688186	0.49968	2.16229	-0.0575915	0.0178732	0.00108852
SULF2	0.0138526	0.500998	1.85847	-0.688146	1.67609	0.0634251		OXCT1	0.00802187	0.500233	2.09572	0.39306	0.302345	0.532246		LINC00470	0.013915	0.499964	1.85652	0.110493	0.00920997	0.0119181		GPD1	0.00436154	0.454958	2.36036	0.00364023	0.0882356	0.0111024		METTL3	0.00762474	0.503579	2.11777	0.0954089	0.00533807	0.241643		SIRPB2	0.0098585	0.500021	2.00619	-0.119573	0.0554879	0.00289909		PBX4	0.0175793	0.500675	1.755	0.326647	0.0793365	0.0692939		ACACA	0.00495712	0.500108	2.30477	0.0115588	0.00948026	2.4169		XYLT1	0.0127605	0.499576	1.89413	0.195358	0.132496	1.84984		STAMBP	0.0128208	0.500604	1.89209	0.221758	0.0124625	0.209686		KLHL29	0.00586808	0.49995	2.2315	0.170448	0.133249	1.43231		PRIM2	0.0116972	0.500296	1.93192	-0.00422074	0.0455325	0.570655		RAB17	0.00993737	0.499757	2.00273	0.329975	0.109002	0.0528394		COX20	0.00965034	0.499742	2.01546	0.14386	0.0153424	0.258446		MPP1	0.0119238	0.499712	1.92358	0.159304	0.0111836	0.221326		FGD2	0.00891906	0.500193	2.04968	0.122814	0.00750031	0.0041232		CDK3	0.00544627	0.499793	2.2639	0.0103111	0.000318953	0.00999937		ADAM9	0.0246022	0.499766	1.60903	-0.231102	0.083072	0.546574		VPS51	0.012627	0.499812	1.8987	-0.553371	0.442041	0.31272		ZNF580	0.023406	0.502495	1.63067	0.146247	0.0634316	0.0957542		EPPK1	0.00691429	0.49968	2.16025	-0.0613873	0.0201981	0.000405422
RUNX2	0.0141689	0.500998	1.84866	-1.28993	4.94542	0.323691		PVT1	0.00805212	0.500233	2.09409	0.147942	0.0114361	0.318316		BAK1	0.0140057	0.499964	1.8537	0.0828511	0.0146753	0.0449235		CBFA2T3	0.00441912	0.457935	2.35466	0.173628	0.0301496	0.125723		LINC00632	0.00770568	0.503579	2.11319	0.216573	0.0186894	1.40684		C1QTNF1	0.00991596	0.500021	2.00367	-0.339532	0.217461	0.0205085		DGKB	0.0176639	0.500675	1.75291	-0.140599	1.29812	2.64778		EFNB2	0.00496797	0.500108	2.30382	0.0139605	0.000340449	0.446428		SYT9	0.0127712	0.499576	1.89377	0.2104	0.0042544	0.10463		PRKAR1B	0.0129594	0.500604	1.88742	0.278362	0.0570829	1.62936		HIPK2	0.00587382	0.49995	2.23108	-0.0131385	0.0886836	0.35985		KCNQ3	0.011841	0.500296	1.92661	0.046203	0.125614	6.38954		KCNAB1	0.0099647	0.499757	2.00154	0.365902	0.00129582	0.612032		RAD51AP2	0.00965792	0.499742	2.01512	0.409732	0.0528154	0.0612334		APOO	0.0119631	0.499712	1.92215	0.0691482	0.00415944	0.532318		FAM124A	0.00894856	0.500193	2.04825	-0.251125	0.217953	0.134867		EVPL	0.0054659	0.499793	2.26234	-0.0132026	0.0060987	0.00450385		SLC19A2	0.0248673	0.499766	1.60437	-0.193975	0.0982634	0.167386		HTRA1	0.012669	0.499812	1.89726	-0.603402	0.399129	0.644809		AC004053.1	0.0236565	0.502495	1.62605	0.193842	0.0400693	0.220151		LINC01220	0.00691854	0.49968	2.15999	0.166921	0.0735589	0.000898238
KCNJ11	0.0141747	0.500998	1.84849	-0.400289	1.2206	0.0203657		BRD4	0.00809466	0.500233	2.0918	0.189184	0.0272021	0.909362		PIANP	0.0141796	0.499964	1.84834	0.0214528	0.000456473	0.219355		TMEM233	0.00444265	0.457935	2.35236	0.148035	0.00282365	0.0895091		MINK1	0.00770568	0.503579	2.11319	0.602618	0.443263	0.667222		CHRNE	0.00993789	0.500021	2.00271	-0.334301	0.192501	0.0283782		HLA-B	0.017852	0.500675	1.74831	0.277999	0.074233	0.93283		CLRN3	0.00503674	0.500108	2.29785	0.0668179	0.00332023	0.00570332		TNRC6B	0.0127928	0.499576	1.89303	-0.0328794	0.0181121	4.95412		CORO1C	0.0129948	0.500604	1.88623	0.220501	0.0144532	0.604174		WIPF3	0.0059217	0.49995	2.22755	0.0743024	0.000223925	0.519462		EYA1	0.0118552	0.500296	1.92609	0.336405	0.221809	0.0387384		GRIN2C	0.009981	0.499757	2.00083	0.524326	0.500253	0.0238264		CHCHD10	0.00966923	0.499742	2.01461	0.149087	0.00322966	0.529487		ZFAND2B	0.011968	0.499712	1.92198	0.140151	0.00538567	0.181675		CXCL2	0.0089597	0.500193	2.04771	0.058865	0.00654668	0.000205989		NPC1L1	0.00549369	0.499793	2.26014	-0.490652	1.77529	0.00381383		DDX41	0.0250193	0.499766	1.60172	-0.0552768	0.0943183	0.10337		USP2	0.0126834	0.499812	1.89677	-0.579703	0.362618	0.116979		ENTPD4	0.0237346	0.502495	1.62462	-0.005136	0.0668961	0.480286		LTC4S	0.00692095	0.49968	2.15983	0.0331762	0.354714	0.00471707
ZNF703	0.0141856	0.500998	1.84815	-0.716873	1.25141	0.0263089		ABCA7	0.0081306	0.500233	2.08988	0.703285	0.311882	0.0988649		PPFIBP2	0.0142239	0.499964	1.84698	0.0581082	0.00107463	0.906793		LRRC4B	0.00454902	0.464561	2.34208	0.0195317	0.0193671	0.674015		XRCC6	0.00771194	0.503579	2.11284	0.312503	0.0540529	1.73567		GNG5	0.00994082	0.500021	2.00258	-0.102297	0.130876	0.0275882		GAREM1	0.0179522	0.500675	1.74588	-0.365415	0.700314	1.03678		CERS4	0.00519931	0.500108	2.28405	0.0832435	0.0831002	0.744759		PPP4C	0.0129176	0.499576	1.88882	0.0789343	0.00428254	0.0976084		C3orf67	0.0131393	0.500604	1.88143	0.365129	0.0651216	0.108904		MROH1	0.00595551	0.49995	2.22508	0.0185338	0.0453721	0.854951		ECD	0.0118913	0.500296	1.92477	0.122027	0.117223	0.283834		LINC00575	0.0100307	0.499757	1.99867	0.283381	0.118115	0.00132542		CHST15	0.00966923	0.499742	2.01461	0.378023	0.0887646	0.701938		NT5DC3	0.0119723	0.499712	1.92182	0.314728	0.00508871	0.132562		CYP4F3	0.00900379	0.500193	2.04557	0.103835	0.010595	0.00288211		IQCF3	0.00549713	0.499793	2.25986	0.00880488	0.000413613	0.00063648		LINC00158	0.0251069	0.499766	1.60021	-0.250733	0.0627161	0.211229		PCDHGA1	0.0127286	0.499812	1.89522	-0.494361	0.49778	0.0715025		RARA	0.0237491	0.502495	1.62435	0.173487	0.0296188	0.0571983		CRYBB1	0.00696757	0.49968	2.15692	-0.0962727	0.0532314	0.00302056
C11orf95	0.0141972	0.500998	1.8478	-0.423871	0.239827	0.0273188		FAM135B	0.00814994	0.500233	2.08885	0.344173	0.0157712	1.03549		COL4A2	0.0143032	0.499964	1.84457	0.172881	0.0424788	0.130993		RAP1GAP	0.00456028	0.464561	2.34101	-0.0441997	0.058562	0.919088		RB1	0.00774225	0.503579	2.11113	0.768221	0.310218	2.27751		MSMO1	0.00999989	0.500021	2	-0.316078	0.135407	0.306146		HPS3	0.0179611	0.500675	1.74567	-0.214586	0.415879	0.427732		SFT2D2	0.00523875	0.500108	2.28077	0.322838	0.0964293	0.0709723		ALK	0.0129716	0.499576	1.88701	0.0461697	0.0499702	0.184239		RASSF2	0.013209	0.500604	1.87913	0.276721	0.0351037	0.0456156		IGFBP7	0.00597003	0.49995	2.22402	0.0709258	0.0574173	0.0548411		AMIGO1	0.0120405	0.500296	1.91935	0.191403	0.124559	0.115363		WTIP	0.0101588	0.499757	1.99316	0.0883497	0.0154691	0.0278468		LMAN2L	0.00967308	0.499742	2.01444	0.193929	0.0710003	0.191869		CALN1	0.0120443	0.499712	1.91922	0.398418	0.115341	3.19662		SLC51B	0.00907038	0.500193	2.04237	0.0391054	0.00113944	0.000908228		USP9Y	0.00552021	0.499793	2.25804	-0.137452	0.546974	1.25102		SPSB4	0.0251126	0.499766	1.60011	-0.0551294	0.0553741	0.0352887		GNAS	0.0128319	0.499812	1.89171	-0.564647	0.366401	5.5084		SGTA	0.0239693	0.502495	1.62034	0.153553	0.102723	0.154353		ESM1	0.0069814	0.49968	2.15606	0.109741	0.0434334	0.00113597
DCAF7	0.0143003	0.500998	1.84466	-1.13967	4.29641	0.558766		ATXN3	0.00817354	0.500233	2.08759	0.32901	0.33475	0.541566		TRAF7	0.0143719	0.499964	1.84248	0.0342639	0.0245594	0.0997822		MACROD1	0.00459615	0.465494	2.33761	0.154948	0.0113907	0.166498		SPTAN1	0.00777193	0.503579	2.10947	0.26464	0.0856707	3.00861		TRIM27	0.00999989	0.500021	2	-0.346174	0.119708	0.197683		COPB2	0.0180413	0.500675	1.74373	-0.328368	0.671455	0.688075		CLIP2	0.00528152	0.500108	2.27724	0.0127514	0.0252862	0.937207		PILRA	0.0130527	0.499576	1.8843	0.127886	0.0433783	0.286203		MOV10	0.01321	0.500604	1.8791	0.300212	0.076074	0.0344129		NOTCH1	0.00611211	0.49995	2.21381	0.108007	0.0931054	0.00599674		ARHGDIA	0.0120405	0.500296	1.91935	0.184776	0.0257531	0.246721		DCST1	0.0101923	0.499757	1.99173	0.331794	0.186826	0.00250275		KLHL4	0.00975964	0.499742	2.01057	0.315847	0.172068	0.383836		GSR	0.0120443	0.499712	1.91922	-0.0587234	0.0225129	0.232178		BCL3	0.00908502	0.500193	2.04167	-0.237478	0.13554	0.0261883		SLC50A1	0.00553685	0.499793	2.25674	-0.235638	0.109174	0.0562626		IL12A-AS1	0.0251774	0.499766	1.59899	-0.110404	0.163734	0.0501842		DNPEP	0.0128426	0.499812	1.89135	-0.534065	0.299457	0.0655343		LRRC4	0.02398	0.502495	1.62015	0.117215	0.00713439	0.178263		C1QA	0.00714346	0.49968	2.14609	0.0350928	0.00427014	0.0129734
CHDH	0.0143222	0.500998	1.84399	-0.889004	3.9327	0.119019		CX3CL1	0.00832038	0.500233	2.07986	0.346786	0.00358884	0.134815		ZNF385B	0.0144386	0.499964	1.84048	-0.431034	1.44102	0.514514		CCDC178	0.00470006	0.469568	2.3279	0.176645	0.0376765	0.129845		KCTD10	0.00785442	0.503579	2.10489	0.139236	0.000153021	0.174188		CRYBB2	0.0100278	0.500021	1.9988	-0.251727	0.296975	0.00954438		PLTP	0.0181563	0.500675	1.74097	0.292269	0.070444	0.176167		AC144836.1	0.00530448	0.500108	2.27536	0.166705	0.0135976	0.00828716		BICD1	0.0133296	0.499576	1.87518	0.0586729	0.0727152	2.92192		FUT11	0.0133715	0.500604	1.87382	0.373642	0.129718	0.112253		PPIP5K1	0.00620247	0.49995	2.20744	0.0212407	0.106512	0.794218		SLC8A1	0.0120496	0.500296	1.91903	0.0851394	0.06875	21.4788		NHLH2	0.0102162	0.499757	1.99071	0.425136	0.0254288	0.0032545		SLC6A20	0.00995201	0.499742	2.00209	0.300157	0.00598853	0.0544446		CCDC3	0.0120568	0.499712	1.91877	0.235496	0.117783	2.11314		MST1	0.00912899	0.500193	2.03958	-0.198799	0.120083	0.030095		S100A2	0.0055438	0.499793	2.25619	0.0383781	0.00181173	0.00031338		PDLIM2	0.0258797	0.499766	1.58704	-0.148213	0.0800128	0.0165421		FLOT2	0.013049	0.499812	1.88442	-0.588517	0.391587	0.337758		HSPA1A	0.0242156	0.502495	1.6159	0.328086	0.0955493	0.0845705		FOLR3	0.00720362	0.49968	2.14245	0.00574166	0.00189935	0.00110109
EIF4A1	0.0144164	0.500998	1.84114	-0.125374	0.0894719	0.0671547		NKAIN2	0.00834598	0.500233	2.07852	0.278321	0.0382464	3.3847		CCNB1	0.0144436	0.499964	1.84033	0.0815478	0.00562726	0.0148237		SLC30A10	0.00472646	0.469568	2.32546	0.0646172	0.0329795	0.130352		CDS2	0.00786596	0.503579	2.10425	0.514799	0.127513	1.02358		FAM167B	0.0100894	0.500021	1.99613	-0.0426638	0.0849077	0.00292411		ATAD2B	0.0182408	0.500675	1.73896	0.10818	0.00518785	0.826841		SERPINE2	0.00530907	0.500108	2.27498	0.139762	0.0315431	1.30465		BTG1	0.0133537	0.499576	1.8744	0.154319	0.00430348	0.0557062		SLC27A1	0.0134871	0.500604	1.87008	0.152707	0.0234487	0.233807		TTYH2	0.00623639	0.49995	2.20507	0.105265	0.102949	0.0315888		FGD6	0.0122398	0.500296	1.91222	0.140496	0.155466	0.145257		SPACA6P-AS	0.0102328	0.499757	1.99	0.181494	0.0470469	0.00344084		AGPAT2	0.0103048	0.499742	1.98696	0.282818	0.00554412	0.032084		MAP1LC3B2	0.0120657	0.499712	1.91845	0.195939	0.0121106	0.0649978		LINC00920	0.00916085	0.500193	2.03806	0.0977076	0.0275916	0.00102366		HIC1	0.00555195	0.499793	2.25555	0.0186375	0.0749478	0.00501841		ING1	0.0259481	0.499766	1.58589	-0.158586	0.117873	0.0609016		PRR14	0.0132104	0.499812	1.87908	-0.497833	0.433454	0.0855087		AMOTL1	0.0242161	0.502495	1.6159	0.13798	0.332664	0.93363		CHCHD6	0.00721734	0.49968	2.14162	-0.311041	0.0775982	0.656817
TOLLIP-AS1	0.0144222	0.500998	1.84097	-0.459638	0.226747	0.0217623		NEUROD2	0.00841246	0.500233	2.07508	0.428479	0.01509	0.0760921		PDK4	0.0145687	0.499964	1.83658	0.052241	0.00601898	0.326768		SHF	0.00472945	0.469568	2.32519	-0.000301245	0.0736027	0.14127		PARP1	0.00787026	0.503579	2.10401	0.176737	0.00172667	0.718352		WIF1	0.0101079	0.500021	1.99534	-0.333039	0.180598	0.37652		RAB11FIP3	0.0182936	0.500675	1.7377	-0.0905362	0.796652	0.708816		EPHA7	0.0053275	0.500108	2.27348	0.0386262	0.00107225	0.893182		FKBP7	0.0133984	0.499576	1.87295	0.142172	0.0175263	0.0320209		HRH3	0.013549	0.500604	1.86809	0.369827	0.0744791	0.174646		EVL	0.00631274	0.49995	2.19978	-0.0289078	0.0748139	2.32784		ANTXR1	0.0122442	0.500296	1.91207	0.152494	0.135734	0.783893		A2M-AS1	0.0105266	0.499757	1.97771	0.10117	0.00539272	0.030196		CNTN5	0.0103215	0.499742	1.98626	0.293594	0.110624	2.11961		STARD9	0.0121385	0.499712	1.91583	0.215788	0.0471426	0.487361		TRIB1	0.00916538	0.500193	2.03785	0.232289	0.158751	0.00999517		LPIN3	0.00557916	0.499793	2.25343	-0.256378	0.124813	0.00773384		ZFP62	0.0263139	0.499766	1.57981	-0.246749	0.143207	0.138495		ARFRP1	0.0132428	0.499812	1.87802	-0.480186	0.404	0.141916		NUMBL	0.0243737	0.502495	1.61308	0.0861788	0.109619	0.222786		LMNTD2	0.00722158	0.49968	2.14137	-0.0346053	0.0237362	0.000805189
PQLC2	0.0144275	0.500998	1.84081	-0.76425	1.87696	0.0525444		GLIS1	0.00845896	0.500233	2.07268	0.325744	0.0754336	0.0810307		TXNL4B	0.014572	0.499964	1.83648	0.0770589	0.00185172	0.162953		KLHL29	0.0047442	0.469568	2.32384	0.139904	0.0808967	1.48569		MALAT1	0.00803553	0.503579	2.09499	0.729268	0.600507	369.119		PWWP2A	0.0101847	0.500021	1.99205	-0.359378	0.175019	0.652722		LDLRAP1	0.0183823	0.500675	1.7356	0.271659	0.0282206	0.0689698		EMX2	0.00533048	0.500108	2.27323	0.127224	0.0157126	0.0265999		SCARA3	0.0134743	0.499576	1.87049	0.197731	0.0224247	0.0770911		TACR1	0.0136286	0.500604	1.86555	0.43822	0.125498	0.111807		NKTR	0.00643312	0.49995	2.19158	-0.103563	0.0486479	1.5639		SEMA3D	0.0124683	0.500296	1.90419	-0.0594158	0.0341277	1.08046		FAS	0.0105266	0.499757	1.97771	0.169806	0.0511297	0.0292316		NFIL3	0.0103427	0.499742	1.98537	0.2944	0.0535558	0.0539354		GCC1	0.0121766	0.499712	1.91447	0.270649	0.0850587	0.02257		SEL1L2	0.00920614	0.500193	2.03592	-0.17758	0.117804	0.0294716		AC003988.1	0.00561228	0.499793	2.25086	-0.141494	0.138303	0.00224845		SUPT20H	0.0263816	0.499766	1.5787	-0.199491	0.0981351	0.453603		LCORL	0.0133005	0.499812	1.87613	-0.576621	0.466053	1.09268		RAB32	0.024591	0.502495	1.60922	0.252061	0.0818478	0.0438781		TRIM28	0.00725448	0.49968	2.13939	-0.325391	0.142335	0.207191
EFR3B	0.0144679	0.500998	1.83959	-1.19548	4.05544	0.55866		HTR1E	0.0084973	0.500233	2.07072	0.345473	0.0243889	0.122154		CYYR1	0.0145782	0.499964	1.83629	0.123303	0.0118768	0.0179812		IGDCC4	0.00481131	0.47352	2.31774	0.0779815	0.00426363	0.0218959		ANAPC7	0.00804845	0.503579	2.09429	0.198322	0.00368884	0.334414		CHD9	0.0103396	0.500021	1.9855	-0.340739	0.16724	3.54468		LPIN2	0.0185325	0.500675	1.73207	-0.431986	0.809341	1.23408		NPIPB9	0.00533685	0.500108	2.27271	0.454733	0.110325	0.00309229		PKD2L1	0.0135032	0.499576	1.86956	0.0547618	0.0569156	0.215794		PIP5K1A	0.0136545	0.500604	1.86472	0.194607	0.0233566	0.983881		MT1F	0.00644386	0.49995	2.19085	0.0839957	0.062459	0.0309057		AMOTL2	0.0125146	0.500296	1.90258	0.361266	0.169849	0.0469025		LRFN4	0.0105938	0.499757	1.97495	0.133752	0.282316	0.150653		NR2F2-AS1	0.0104277	0.499742	1.98181	0.428375	0.0488722	0.0668734		PLPPR5	0.0123287	0.499712	1.90908	0.329873	0.13363	0.581632		TRIML1	0.00922606	0.500193	2.03498	0.0178625	0.000898128	0.000642208		CELA3A	0.00565425	0.499793	2.24763	0.0226115	0.000637266	0.00090722		GYPA	0.0265281	0.499766	1.57629	-0.0374135	0.0418817	0.0171078		LINC00508	0.013498	0.499812	1.86973	0.125703	0.0366703	0.0103343		AC034228.3	0.0248027	0.502495	1.6055	0.0638825	0.00470997	0.0306668		OR2T27	0.00727566	0.49968	2.13813	0.000886994	2.36027e-06	3.72522e-05
SOX21	0.0145137	0.500998	1.83822	-0.0710487	0.200677	0.0118382		CP	0.00854724	0.500233	2.06817	0.44443	0.0906382	0.115717		CHMP2B	0.0146617	0.499964	1.83382	0.120963	0.0199661	0.203056		PCYT1B	0.00488152	0.47773	2.31145	0.00748899	0.0364854	0.101872		MGMT	0.00806016	0.503579	2.09366	0.593169	0.217426	0.714623		SLC44A5	0.0103396	0.500021	1.9855	-0.312199	0.148595	6.16704		ZNF561	0.0185325	0.500675	1.73207	-0.109133	0.476031	0.119086		FAT4	0.00539087	0.500108	2.26834	0.108461	0.017501	0.128797		GAB2	0.0135083	0.499576	1.8694	0.158025	0.134477	0.608688		COX19	0.0137894	0.500604	1.86045	0.362155	0.0234491	0.251306		CHST15	0.00646487	0.49995	2.18944	0.175377	0.086024	0.469387		UPP2	0.012781	0.500296	1.89344	0.087029	0.187965	1.87326		F11-AS1	0.0107121	0.499757	1.97012	-0.0944019	0.097672	0.114223		SLC19A1	0.0105856	0.499742	1.97528	0.154665	0.0169651	0.0572016		STX17-AS1	0.0123525	0.499712	1.90825	0.225311	0.0307387	0.0406317		WDR74	0.00926803	0.500193	2.03301	-0.314596	0.107537	0.0570261		SPACA7	0.00568318	0.499793	2.24541	-0.0624101	0.0219229	0.00287395		ANXA11	0.0266532	0.499766	1.57425	-0.0469997	0.127447	0.199926		GLRX5	0.0135885	0.499812	1.86683	-0.579455	0.28805	0.170162		CPSF1	0.0248188	0.502495	1.60522	0.167184	0.114535	0.0744304		IFNA2	0.00728571	0.49968	2.13753	0.0073421	0.000161719	5.68417e-06
CLEC4A	0.0145684	0.500998	1.83659	-0.0498175	0.0436008	0.0375181		WDR45	0.008557	0.500233	2.06768	0.451978	0.302024	0.239792		R3HDM4	0.0146755	0.499964	1.83341	0.0646088	0.00335545	0.0527537		OCA2	0.00494334	0.479016	2.30598	0.0297113	0.0876725	0.459907		TRNT1	0.00809036	0.503579	2.09203	0.182395	0.0109662	0.339532		HTR1F	0.0104092	0.500021	1.98258	-0.340909	0.234676	0.0374713		SGF29	0.0188765	0.500675	1.72408	0.142234	0.0425026	0.155245		BMP3	0.00539684	0.500108	2.26786	0.0406861	0.000258161	0.0111994		ENTPD6	0.0136041	0.499576	1.86633	0.0482387	0.0496992	0.296716		ACSS3	0.0138004	0.500604	1.86011	0.328358	0.0196019	0.0733377		PLIN3	0.00650069	0.49995	2.18704	0.0395727	0.0546614	0.0113102		MICAL3	0.0128288	0.500296	1.89181	0.090649	0.179255	2.29896		BCL3	0.0108338	0.499757	1.96522	0.341962	0.174603	0.0039084		SPATS2L	0.0108837	0.499742	1.96322	0.220454	0.0200746	1.59499		GALNT7	0.0124496	0.499712	1.90484	0.163853	0.0268159	0.200584		TRIM24	0.00931096	0.500193	2.03101	-0.261561	0.130689	0.758101		MEOX2	0.0056903	0.499793	2.24486	-0.130032	0.315189	0.0360277		NR1D1	0.0267395	0.499766	1.57285	-0.0199162	0.0807744	0.18035		MCU	0.0135885	0.499812	1.86683	-0.612842	0.824127	0.617099		SLX4IP	0.0248203	0.502495	1.60519	0.0183192	0.161031	0.880454		XPO7	0.00729954	0.49968	2.1367	-0.32815	0.0908578	0.78414
AREL1	0.0145978	0.500998	1.83571	-1.15817	3.64668	0.380866		GNAL	0.0086349	0.500233	2.06374	0.23607	0.0659227	0.524236		SPEF1	0.0147814	0.499964	1.83028	0.0842144	0.0198859	0.0274736		MARK4	0.00500718	0.479016	2.30041	0.00837006	0.0364666	0.539608		TRIM13	0.00817681	0.503579	2.08742	0.171536	0.0176755	0.517924		NRXN3	0.0104569	0.500021	1.9806	-0.327524	0.162593	58.2997		MAGT1	0.0190606	0.500675	1.71986	0.145052	0.00341739	0.233342		AFF2	0.00543726	0.500108	2.26462	0.160068	0.00404745	0.455317		SDK1	0.0136744	0.499576	1.86409	0.157938	0.118618	7.81672		CYB5D2	0.0139121	0.500604	1.85661	0.345435	0.0749217	0.316473		MARK2	0.00651171	0.49995	2.1863	-0.0270357	0.0522415	0.672348		SLC31A2	0.0131355	0.500296	1.88155	0.294784	0.0827816	0.0352721		CSRNP1	0.0108338	0.499757	1.96522	0.645673	0.263159	0.0221749		BCL6	0.0109601	0.499742	1.96019	0.380957	0.187922	0.0661368		TSPAN5	0.0124596	0.499712	1.90449	0.249564	0.0441565	3.52344		MYT1	0.00932675	0.500193	2.03027	-0.271675	0.123884	0.291345		ACKR2	0.00577336	0.499793	2.23857	-0.1331	0.134838	0.00542185		LOR	0.0268079	0.499766	1.57174	0.102707	0.00228377	0.00487301		SIRT7	0.0136529	0.499812	1.86478	-0.474831	0.381004	0.107371		CYP4X1	0.0250502	0.502495	1.60119	0.0631928	0.140841	0.445693		SMO	0.00730947	0.49968	2.13611	-0.299263	0.101643	0.0209158
SLC30A4	0.0146404	0.500998	1.83445	-1.14064	4.8333	0.429532		TRIM46	0.0086694	0.500233	2.06201	0.425168	0.0901795	0.0544571		RBM47	0.0149499	0.499964	1.82536	0.111568	0.00985973	0.0606592		BBOX1-AS1	0.00505057	0.479016	2.29666	0.23482	0.030548	0.176903		PTPRB	0.00817738	0.503579	2.08739	1.06699	1.24988	4.35084		FCHO2	0.0105856	0.500021	1.97528	-0.31171	0.142662	0.613833		CXCL16	0.0192444	0.500675	1.71569	0.0369699	0.00270235	0.0893923		MAP6	0.00546946	0.500108	2.26206	-0.0436457	0.00845219	0.929962		FAM20C	0.0137373	0.499576	1.8621	0.140166	0.00754073	0.129371		PSMD11	0.013994	0.500604	1.85406	0.0692977	0.00313103	0.495505		FBXO42	0.00655654	0.49995	2.18333	0.0608105	0.0380237	0.83362		SMARCD3	0.0132172	0.500296	1.87886	0.179236	0.24036	0.352016		LINC01007	0.0108866	0.499757	1.96311	0.293855	0.162087	0.0225175		CEP95	0.0109831	0.499742	1.95928	0.092266	0.0118278	0.52913		SLC6A9	0.0124905	0.499712	1.90342	0.18298	0.0144122	0.048431		SMR3B	0.00936803	0.500193	2.02835	0.0237534	0.000697401	0.0020481		ERN2	0.0058089	0.499793	2.23591	0.588322	1.17547	0.00145793		PABPC1	0.0268079	0.499766	1.57174	-0.241892	0.160217	0.691057		ZNF569	0.0136849	0.499812	1.86376	-0.442798	0.449601	0.235415		MAGED2	0.0250696	0.502495	1.60085	0.104477	0.146899	0.315643		FOS	0.00734116	0.49968	2.13424	0.534658	1.15738	0.0716189
TYW1B	0.0146929	0.500998	1.83289	-1.07419	4.21205	0.642436		TMUB2	0.00869357	0.500233	2.0608	0.414298	0.469037	0.264962		PLAG1	0.0150083	0.499964	1.82367	0.13117	0.0129159	0.0294291		CKS2	0.00505861	0.479016	2.29597	0.167763	0.00790245	0.0291002		EIF4G3	0.00818835	0.503579	2.0868	0.796741	0.379288	3.12221		ZBTB24	0.0106558	0.500021	1.97241	-0.339051	0.11739	0.0902413		LINC00843	0.0192984	0.500675	1.71448	0.412945	0.0802622	0.0912422		C3orf52	0.00551108	0.500108	2.25876	0.182588	0.0157552	0.0414		ZNF607	0.0138145	0.499576	1.85967	0.231782	0.244782	0.0152047		TOX2	0.0140298	0.500604	1.85295	0.278967	0.0610711	0.784031		CD99	0.00656825	0.49995	2.18255	0.297791	0.0247341	0.0333566		SH2B2	0.0132993	0.500296	1.87617	0.236227	0.0529798	0.0442886		MUC5B	0.0109087	0.499757	1.96223	0.501616	0.294515	0.00037962		SRRM3	0.0110698	0.499742	1.95586	0.241021	0.0562248	1.87263		NRP1	0.0125599	0.499712	1.90101	0.278419	0.00854494	0.102321		TREML1	0.00937222	0.500193	2.02816	0.0589289	0.000760285	0.00135192		ADRB2	0.00581785	0.499793	2.23524	0.0252976	0.000562153	0.000484971		FRMD4B	0.0268257	0.499766	1.57145	-0.266514	0.151757	0.953481		DVL2	0.0137208	0.499812	1.86262	-0.494048	0.369436	0.0969982		RCN1	0.025173	0.502495	1.59906	0.101664	0.0157762	0.0874117		ASCL5	0.00735534	0.49968	2.1334	-0.101744	0.0969839	0.00365304
ST3GAL2	0.0147538	0.500998	1.8311	-1.00069	2.71252	0.156702		C8orf88	0.00870454	0.500233	2.06025	0.662148	0.450993	0.0505422		NPY1R	0.015045	0.499964	1.82261	0.0476303	0.00219347	0.0681322		FAM124B	0.00506579	0.479016	2.29535	0.0806289	0.0996662	0.00244518		ATXN2L	0.00820029	0.503579	2.08617	0.199359	0.00201866	0.332687		MPZL1	0.0107418	0.500021	1.96892	-0.363247	0.177774	0.341325		BAZ1A	0.0193592	0.500675	1.71311	0.0380329	0.00345126	0.352916		ASAP3	0.00559989	0.500108	2.25182	0.184822	0.0195456	0.0584492		ARAP1	0.0139157	0.499576	1.85649	0.12042	0.0828533	0.228824		DENND5B	0.014046	0.500604	1.85245	0.154587	0.0156695	2.6437		PLCB3	0.00666871	0.49995	2.17596	0.138079	0.0143523	0.0092525		PABPN1	0.0133652	0.500296	1.87402	0.218297	0.149846	0.429075		TNIP2	0.0110654	0.499757	1.95603	0.306185	0.0770796	0.0269672		LRRC69	0.0111216	0.499742	1.95383	0.176893	0.0488909	0.0429162		CERS5	0.0125895	0.499712	1.89999	0.193013	0.0728736	0.675565		LINC01179	0.00938398	0.500193	2.02761	0.0186177	0.000251471	0.000800434		C3orf62	0.00582417	0.499793	2.23477	-0.254519	0.155494	0.122952		ANXA5	0.0269043	0.499766	1.57018	-0.115369	0.110724	0.0578599		RPUSD1	0.0138535	0.499812	1.85844	-0.473969	0.471783	0.0435605		BMPR1A	0.0251967	0.502495	1.59866	0.124653	0.368145	1.1012		SLX1B	0.00738071	0.49968	2.1319	-0.0630127	0.0163571	0.000939824
STX17	0.0149007	0.500998	1.82679	-1.09195	3.54043	0.398489		PLXNA4	0.00870896	0.500233	2.06003	0.27555	0.0759992	0.266657		TXLNA	0.0150805	0.499964	1.82158	0.0391426	0.0341662	0.155636		CDH11	0.0051244	0.479016	2.29036	-0.00982554	0.125608	1.03801		TMEM126A	0.00821648	0.503579	2.08531	0.138237	0.00227364	0.320168		PRMT5	0.0108385	0.500021	1.96503	-0.355158	0.153029	0.082787		IRF8	0.0194427	0.500675	1.71124	0.170311	0.0226415	0.35768		EXD3	0.00575476	0.500108	2.23997	-0.0144779	0.0101748	0.457911		CASC1	0.013933	0.499576	1.85596	0.084152	0.0677515	0.353701		GATM	0.0141535	0.500604	1.84914	0.29108	0.0257394	0.0394151		KANK1	0.00667589	0.49995	2.17549	-0.0553103	0.0590385	0.10698		LRRC63	0.0133792	0.500296	1.87357	0.194578	0.0152846	0.048249		MOV10	0.0110902	0.499757	1.95506	0.0715267	0.00141861	0.0390223		METTL21A	0.0111311	0.499742	1.95346	0.130257	0.00723321	0.247605		LINC01141	0.0126507	0.499712	1.89788	0.333435	0.064832	0.0136722		FRMD6	0.00938772	0.500193	2.02744	-0.288591	0.228917	0.114805		PRODH	0.00586274	0.499793	2.2319	0.0966065	0.0181022	0.000309162		GPR88	0.0270358	0.499766	1.56806	0.0894894	0.00475919	0.0123671		GPS1	0.0139524	0.499812	1.85535	-0.559608	0.307139	0.186787		C17orf67	0.025321	0.502495	1.59652	0.128477	0.00974931	0.218426		APBB3	0.00742296	0.49968	2.12942	-0.355397	0.128005	0.126902
SPINK13	0.0152618	0.500998	1.8164	-0.292945	0.339718	0.0361214		BMPER	0.00880752	0.500233	2.05515	0.166523	0.0264739	0.630504		ELK3	0.0151063	0.499964	1.82084	0.089959	0.00640225	0.0795554		SFT2D2	0.00514185	0.479016	2.28888	0.262105	0.0473392	0.0640944		XPO5	0.00825207	0.503579	2.08344	0.223897	0.000929752	0.233025		KDF1	0.010985	0.500021	1.9592	-0.238284	0.135982	0.00295167		RAB2A	0.0195431	0.500675	1.70901	-0.435523	1.08226	2.7223		FZD8	0.00575476	0.500108	2.23997	0.189445	0.0139105	0.00843937		TRO	0.0140809	0.499576	1.85137	0.056028	0.0808812	0.254538		TRIP11	0.0142467	0.500604	1.84628	0.127597	0.00295527	0.724279		WNT7A	0.00667589	0.49995	2.17549	0.260012	0.202374	0.0512239		EEFSEC	0.013385	0.500296	1.87338	0.0718633	0.264679	0.465631		CDCA3	0.0111747	0.499757	1.95176	0.234148	0.0918046	0.00695078		HERC4	0.0115404	0.499742	1.93778	0.126361	0.020668	2.78708		PC	0.0128112	0.499712	1.89241	0.312419	0.0890001	0.16081		C5orf52	0.00939277	0.500193	2.02721	0.0181908	0.00954937	0.00180889		TNFRSF12A	0.00587216	0.499793	2.2312	0.323689	0.358876	0.0104023		PTMS	0.0270874	0.499766	1.56723	-0.0541922	0.177397	0.599101		CYLD	0.0140804	0.499812	1.85139	-0.497283	0.354252	0.515035		TRIM67	0.025446	0.502495	1.59438	0.210744	0.210439	0.371202		S100A8	0.00742985	0.49968	2.12902	0.0145804	0.00153984	0.00154236
JTB	0.0153125	0.500998	1.81496	-0.0144368	0.102015	0.255623		UBE2B	0.00885884	0.500233	2.05262	0.242584	0.0341033	1.08527		HDDC3	0.0151513	0.499964	1.81955	0.097427	0.0115703	0.051628		MYLPF	0.00515178	0.479016	2.28804	0.132127	0.0123432	0.0425191		RDH11	0.0082562	0.503579	2.08322	0.150915	0.00421505	0.244626		SNAP23	0.0111241	0.500021	1.95373	-0.275236	0.1286	0.405891		MYT1	0.0195928	0.500675	1.7079	0.309731	0.0197172	0.074335		SFMBT2	0.0057748	0.500108	2.23846	0.223912	0.00440727	0.478608		MFGE8	0.0143734	0.499576	1.84244	0.21957	0.0107325	0.0335395		CELF4	0.0143684	0.500604	1.84259	0.204645	0.179863	1.78136		TBC1D22A	0.00667956	0.49995	2.17525	-0.0201903	0.0964645	0.896037		SHISA9	0.0135036	0.500296	1.86955	0.113451	0.225494	3.16712		STON1-GTF2A1L	0.0112138	0.499757	1.95025	0.231476	0.101594	0.00772982		LINC00624	0.0115651	0.499742	1.93685	0.0485549	0.00165905	0.105739		PLK3	0.0128293	0.499712	1.8918	0.582574	0.271847	0.0160418		FAM71C	0.00939673	0.500193	2.02702	-0.099828	0.094262	0.00474964		AC009134.1	0.00587543	0.499793	2.23096	0.0088492	0.0693182	0.0197873		FHL1	0.0270913	0.499766	1.56717	-0.278071	0.0718275	0.535297		GDPD5	0.014249	0.499812	1.84621	-0.475458	0.369403	0.175438		NR1D1	0.0255854	0.502495	1.59201	0.150689	0.267482	0.0612849		NCF4	0.00749156	0.49968	2.12543	-0.0507026	0.0154611	0.000844521
TUBGCP2	0.0153582	0.500998	1.81366	-1.10141	3.18109	0.479298		SEMA5B	0.00888984	0.500233	2.05111	0.56644	0.0150458	0.103826		RPL35	0.0153308	0.499964	1.81444	0.194571	0.0432487	0.56405		SMOC1	0.00516544	0.479016	2.28689	0.0377781	0.0234509	0.0366229		ZNF862	0.00829592	0.503579	2.08114	0.214224	0.00362597	0.240312		SRPX	0.0112248	0.500021	1.94982	-0.184762	0.218641	0.0239158		ZNF14	0.0196354	0.500675	1.70696	-0.263497	0.353397	0.131783		TIAM1	0.00581051	0.500108	2.23579	0.00530062	3.90017e-05	1.18332		ANKRD44	0.014422	0.499576	1.84097	0.142547	0.131386	0.862552		ACP6	0.0144507	0.500604	1.84011	0.241838	0.00270127	0.151961		ACADS	0.00669386	0.49995	2.17432	0.17925	0.00540456	0.0244286		HIVEP3	0.0136806	0.500296	1.86389	0.0638496	0.122648	4.79805		CENPF	0.0112893	0.499757	1.94733	0.19379	0.0145133	0.00707873		CXADR	0.0116343	0.499742	1.93426	0.188808	0.0611876	0.584278		AGAP3	0.0128778	0.499712	1.89016	0.294514	0.00830351	0.704728		LINC01537	0.00940103	0.500193	2.02682	0.0621576	0.0207853	0.000960258		CCL27	0.00587543	0.499793	2.23096	0.0302034	0.00153597	0.000873482		SAMD5	0.0271049	0.499766	1.56695	-0.067275	0.125427	0.343333		KLHDC8B	0.0145206	0.499812	1.83802	-0.562784	0.255259	0.041774		GNPDA2	0.0256428	0.502495	1.59103	0.0156298	0.079698	0.338447		LINC00629	0.0075647	0.49968	2.12121	-0.136359	0.0877529	0.015649
RIMKLB	0.0154051	0.500998	1.81234	-0.81881	1.80759	0.170021		RAD18	0.0089469	0.500233	2.04833	0.343106	0.0617893	0.238835		SLC22A9	0.015447	0.499964	1.81116	0.0660383	0.00488392	0.0113222		CACNA1I	0.00524472	0.479016	2.28028	0.0267799	0.0202218	0.356401		NUCKS1	0.0083182	0.503579	2.07997	0.234411	0.0965844	3.39844		DENND5B	0.011239	0.500021	1.94927	-0.330319	0.139327	2.90528		SH2D4A	0.0196406	0.500675	1.70685	0.256116	0.164457	0.0670793		TRIOBP	0.00581986	0.500108	2.23509	0.141896	0.013639	0.0578368		ALOX5	0.0145099	0.499576	1.83834	0.242807	0.160704	0.0273107		LINC01503	0.014462	0.500604	1.83977	0.153358	0.0243297	0.139583		ATXN7L1	0.00676986	0.49995	2.16942	0.00695197	0.0749046	1.41809		SCG2	0.0137881	0.500296	1.8605	0.128227	0.0165998	0.596063		PACERR	0.0113304	0.499757	1.94576	0.384701	0.275837	0.0394558		PCDH7	0.0116343	0.499742	1.93426	0.199871	0.0774809	8.99225		FCRLB	0.0129096	0.499712	1.88909	0.30861	0.14894	0.014187		NYNRIN	0.00942245	0.500193	2.02584	-0.0862135	0.126238	0.0504608		LINC01164	0.00588238	0.499793	2.23045	-0.114135	0.0769485	0.00163079		SRSF2	0.0271421	0.499766	1.56636	-0.197131	0.117251	0.356831		CLDND1	0.0145376	0.499812	1.83751	-0.538005	0.356207	0.277251		PSME1	0.02577	0.502495	1.58889	0.1384	0.0115894	0.0292124		COL3A1	0.00757204	0.49968	2.12079	0.0932477	0.0398526	0.00087671
PAIP2	0.0154377	0.500998	1.81142	-1.17616	4.22878	0.97738		MRFAP1L1	0.00899661	0.500233	2.04592	0.178443	0.021658	0.189924		DNAJA3	0.0154915	0.499964	1.80991	0.0754327	0.0393511	0.234881		LONRF3	0.00524839	0.479016	2.27997	0.392597	0.0188153	0.0675239		PPID	0.00832067	0.503579	2.07984	0.187227	0.0227471	0.419751		REP15	0.0114088	0.500021	1.94276	-0.212714	0.424875	0.00958296		FABP5	0.0196615	0.500675	1.70638	-0.266914	0.720405	0.348103		CHST15	0.00585011	0.500108	2.23284	0.157558	0.0547033	0.560239		COLEC12	0.0145579	0.499576	1.8369	0.237858	0.144303	0.0163708		SYT9	0.0146623	0.500604	1.8338	0.381344	0.0475283	0.0810775		HCN4	0.00677905	0.49995	2.16883	0.128445	0.00665283	0.0215895		PODN	0.0137931	0.500296	1.86034	0.288578	0.00891944	0.0149749		LINC01375	0.0113898	0.499757	1.94348	0.54265	0.599058	0.00112546		KDM5C	0.0120486	0.499742	1.91906	0.106981	0.00442607	0.232462		PARD6G-AS1	0.0130784	0.499712	1.88345	0.371172	0.151022	0.103031		BTK	0.00948261	0.500193	2.02307	-0.0978383	0.0970679	0.00897076		MDFIC	0.00590999	0.499793	2.22841	-0.0740907	0.22129	0.107628		ABHD17C	0.0272316	0.499766	1.56493	-0.228349	0.204045	0.244017		SNX22	0.0146082	0.499812	1.8354	-0.311166	0.170537	0.00938431		SPINK8	0.0259676	0.502495	1.58557	0.168095	0.0134713	0.0272951		PLA2G12B	0.00772468	0.49968	2.11212	-0.618605	0.653315	0.00224988
HSPB1	0.0154429	0.500998	1.81127	-2.16303	16.351	0.469616		ARHGEF3	0.00901452	0.500233	2.04506	0.325442	0.0371356	1.05895		SPAG16	0.0155747	0.499964	1.80758	0.0864688	0.0474017	1.43761		EME2	0.00528083	0.479016	2.2773	0.0426019	0.0669685	0.127043		SYN1	0.00833272	0.503579	2.07921	0.362832	0.164438	1.11019		CLEC2A	0.0115794	0.500021	1.93631	-0.39075	0.654321	0.00500898		CLEC2D	0.0196656	0.500675	1.70629	0.249269	0.0012543	0.303686		SEZ6L	0.0059085	0.500108	2.22852	0.0636027	0.00311174	2.56558		ZNF512B	0.0145638	0.499576	1.83672	0.071822	0.0748134	0.151512		TFEB	0.0147358	0.500604	1.83163	0.249969	0.00306059	0.140256		BTBD2	0.00679196	0.49995	2.168	0.0557354	0.068569	0.373312		ZNF804B	0.0138458	0.500296	1.85868	0.225402	0.237732	2.23276		NFKBIE	0.0113997	0.499757	1.94311	0.313908	0.541963	0.0105428		GRIK5	0.0120638	0.499742	1.91851	0.174362	0.0618046	0.677281		KIAA0513	0.0131227	0.499712	1.88198	0.211597	0.0316629	0.715266		RPP21	0.00949208	0.500193	2.02264	-0.128817	0.107264	0.0108102		ANKRD22	0.00594093	0.499793	2.22615	0.157474	0.0565047	0.00101019		CEBPA	0.0273022	0.499766	1.5638	0.0643051	0.0309534	0.0118349		HLA-DRB1	0.0146466	0.499812	1.83426	-0.296667	0.0958324	0.0213334		RPS15	0.0259732	0.502495	1.58547	0.0421048	0.0593903	0.78979		HLA-DOA	0.00775918	0.49968	2.11018	0.0898397	0.0394584	0.00105983
BAG3	0.0155627	0.500998	1.80792	-2.35492	11.7561	0.154439		MIPOL1	0.00902268	0.500233	2.04466	0.244425	0.0588552	0.733533		LINC00601	0.0156447	0.499964	1.80563	0.0871782	0.00624082	0.0828954		PPFIA3	0.00528898	0.479016	2.27663	-0.0136546	0.012347	0.452586		PAIP1	0.00835373	0.503579	2.07812	0.1772	0.00362474	0.40422		PHKG2	0.0116527	0.500021	1.93357	-0.366803	0.155312	0.156124		MATR3	0.0197001	0.500675	1.70553	0.165302	0.0154113	1.51106		AIRE	0.00591705	0.500108	2.22789	0.223527	0.0116519	0.00912631		CYYR1-AS1	0.0146192	0.499576	1.83508	0.241769	0.00464734	0.102877		PRRT3	0.0147415	0.500604	1.83146	0.337798	0.0425736	0.121138		NFASC	0.00686791	0.49995	2.16318	-0.00360472	0.0550051	1.76052		MTA2	0.0138981	0.500296	1.85704	0.336906	0.0684596	0.0358882		JADE3	0.0115245	0.499757	1.93838	0.0983331	0.00330376	0.0659966		NR4A2	0.0121072	0.499742	1.91696	0.211656	0.0228333	0.0923869		PID1	0.0131375	0.499712	1.88149	0.552464	0.310141	0.838626		COL4A4	0.00949598	0.500193	2.02246	-0.21177	0.172702	0.237392		OTOF	0.00603571	0.499793	2.21927	-0.198127	0.156604	0.0217755		VPS41	0.027563	0.499766	1.55967	-0.211808	0.153979	0.962699		ZNF33A	0.0150076	0.499812	1.82369	-0.493341	0.48327	0.741647		CCDC36	0.0260385	0.502495	1.58438	0.23719	0.0134598	0.0331622		SPATA2	0.00778617	0.49968	2.10868	-0.335252	0.117964	0.0743244
GPR61	0.015576	0.500998	1.80754	-0.364215	0.295646	0.0144687		B3GALT5	0.00907279	0.500233	2.04226	0.209866	0.0896466	0.19237		RASAL1	0.0158113	0.499964	1.80103	0.0705414	0.00379733	0.0358769		SOX9	0.00529943	0.479016	2.27577	0.0961594	0.00939687	0.0501465		ZNRF2	0.0083721	0.503579	2.07717	0.299418	0.0110221	0.378714		PNPLA1	0.0116631	0.500021	1.93319	-0.596354	0.885249	0.0194765		STK3	0.0197425	0.500675	1.7046	0.279963	0.0132132	1.19089		SYNDIG1	0.00594059	0.500108	2.22617	0.00319526	0.0764038	1.44879		PRR22	0.0146445	0.499576	1.83433	0.205537	0.0762355	0.025233		PPP2R2D	0.0147466	0.500604	1.83131	0.119219	0.00933086	0.551089		LENG8	0.0068876	0.49995	2.16193	0.0250444	0.0663794	0.552164		YIF1B	0.0139177	0.500296	1.85643	0.133057	0.175444	0.0909177		WFDC11	0.0116207	0.499757	1.93477	0.440632	0.383348	0.00236293		PTPRO	0.0121816	0.499742	1.9143	0.28816	0.0451991	3.07951		SLC7A11	0.013189	0.499712	1.87979	0.539206	0.00588197	0.0504276		HAO2	0.00956016	0.500193	2.01953	0.0433852	0.00575361	0.00163533		HAMP	0.00605367	0.499793	2.21798	-0.0983188	0.14179	0.00640666		CCDC69	0.0275824	0.499766	1.55937	-0.0115051	0.0481574	0.0132884		ELOVL5	0.0150127	0.499812	1.82354	-0.236885	0.131892	0.453419		BATF3	0.0261707	0.502495	1.58218	0.217716	0.052849	0.0203955		AC023347.1	0.00779317	0.49968	2.10829	-0.0361825	0.0327867	0.00134871
HCRTR2	0.0161744	0.500998	1.79117	-0.460609	0.369473	0.0115999		FAAP100	0.00907279	0.500233	2.04226	0.374232	0.176207	0.105607		FBXW7	0.0160962	0.499964	1.79328	0.056385	0.0177213	1.75241		RERE	0.00530712	0.479016	2.27514	-0.0199095	0.0147487	4.33309		SWT1	0.00842474	0.503579	2.07444	0.357609	0.00698566	0.209688		SPRY1	0.0117164	0.500021	1.93121	-0.336859	0.230662	0.0605854		CBLB	0.0197578	0.500675	1.70426	0.229345	0.0357011	0.815587		SDK2	0.005957	0.500108	2.22497	0.15054	0.0605013	0.15395		ADGRA2	0.0146924	0.499576	1.83291	0.161236	0.0979949	0.0934095		MTHFR	0.0150597	0.500604	1.82218	0.259912	0.0360059	0.193185		ITGAX	0.00693083	0.49995	2.15921	0.0863869	0.0963367	0.00485504		TJP2	0.0140523	0.500296	1.85225	0.246728	0.0471769	0.0427941		PDGFB	0.0116527	0.499757	1.93357	0.447431	0.0957104	0.0264168		LINC01088	0.0123999	0.499742	1.90658	0.411662	0.14166	0.132241		ICAM5	0.0132168	0.499712	1.87887	0.318549	0.0138896	0.196698		IL31RA	0.0095729	0.500193	2.01896	0.020001	0.00310138	0.00199361		SLC5A7	0.00608915	0.499793	2.21544	-0.0960298	0.0392082	0.00162513		GPHN	0.0276311	0.499766	1.5586	-0.248372	0.105965	11.1083		BCAR1	0.0150782	0.499812	1.82165	-0.462779	0.390615	0.177193		AUNIP	0.0262621	0.502495	1.58067	0.254801	0.00425217	0.0245406		HSPD1	0.00781343	0.49968	2.10716	-0.4495	0.18687	0.700795
FAM47E-STBD1	0.0162029	0.500998	1.79041	-0.714194	1.67091	0.0371768		PKP4	0.00908146	0.500233	2.04184	0.176248	0.00804684	0.613081		FFAR4	0.0161639	0.499964	1.79145	0.123354	0.0140378	0.0128591		HOOK3	0.00538301	0.482754	2.26897	-0.0194173	0.024243	1.11097		KLF13	0.00842526	0.503579	2.07442	0.237775	0.00292147	0.359697		TMEM171	0.0117417	0.500021	1.93027	-0.270438	0.195968	0.00399572		YME1L1	0.0198408	0.500675	1.70244	-0.351701	0.731476	0.897019		TNIP2	0.005957	0.500108	2.22497	0.0359355	0.00242375	0.0202148		APBB1IP	0.0147877	0.499576	1.8301	0.236454	0.0404961	0.0228867		CTTN	0.0151374	0.500604	1.81995	0.143725	0.0188119	1.23113		RSU1	0.00695597	0.49995	2.15764	0.0423087	0.0848755	0.460361		MRPL41	0.0140912	0.500296	1.85105	0.275458	0.240189	0.501935		NAV2-AS2	0.0116619	0.499757	1.93323	0.754721	1.20371	0.00616008		ANO8	0.0126815	0.499742	1.89683	0.264328	0.00508987	0.145079		FAM135B	0.0132648	0.499712	1.8773	0.454773	0.0242518	0.126385		PI4K2B	0.0095729	0.500193	2.01896	-0.261487	0.165903	0.0547011		FSCN3	0.00609242	0.499793	2.21521	-0.16427	0.101695	0.0121421		DNAI1	0.0277873	0.499766	1.55615	-0.182175	0.0550779	0.0321531		FSD1L	0.015329	0.499812	1.81448	-0.488043	0.407702	0.738321		AC007128.1	0.0263194	0.502495	1.57972	0.238171	0.0362973	0.0148364		PTCRA	0.00783858	0.49968	2.10576	0.0248149	0.0976612	0.00222049
ZNF319	0.0163147	0.500998	1.78742	-0.737302	1.29642	0.015042		ZNF618	0.00908553	0.500233	2.04165	0.463799	0.20706	0.111278		PCED1A	0.0166385	0.499964	1.77889	0.0458938	0.00045423	0.185278		SNED1	0.00540396	0.482754	2.26729	0.0637451	0.00795218	1.31784		TBC1D9B	0.00843525	0.503579	2.0739	0.248573	0.0123847	0.833504		CHRNA10	0.0119757	0.500021	1.9217	-0.312339	0.303614	0.0113552		MAP2K1	0.0198544	0.500675	1.70214	-0.438776	0.947774	1.21078		LINC00683	0.00596251	0.500108	2.22457	0.176455	0.00664865	0.042474		ARHGAP31	0.0148382	0.499576	1.82862	0.130658	0.0232885	0.0780055		PPFIA4	0.0151615	0.500604	1.81926	0.108901	0.00696208	0.749052		MAFTRR	0.006988	0.49995	2.15565	0.14948	0.20928	0.00723098		WDR18	0.0141025	0.500296	1.8507	0.26287	0.142312	0.0760394		GABRQ	0.0116699	0.499757	1.93293	0.500991	0.182951	0.00301546		PTDSS2	0.0126858	0.499742	1.89668	0.15892	0.041908	0.285479		NOL4	0.0133059	0.499712	1.87596	0.240576	0.241721	1.70542		C1orf87	0.00959219	0.500193	2.01808	0.109346	0.0236092	0.00261207		LINC01208	0.00610201	0.499793	2.21453	-0.216955	0.164607	0.0279072		WDR83OS	0.0278375	0.499766	1.55537	0.00666146	0.00034323	0.104827		USP7	0.0153622	0.499812	1.81355	-0.519616	0.398402	0.59496		NDUFA6	0.0263997	0.502495	1.5784	0.14152	1.284e-05	0.133409		LIPG	0.00790867	0.49968	2.1019	-0.159486	0.0515927	0.0034697
PRPF38A	0.0163762	0.500998	1.78579	-1.09986	3.38294	0.188631		STARD3	0.00920287	0.500233	2.03608	0.350546	0.261901	0.540138		PUM3	0.0168664	0.499964	1.77298	0.194883	0.123317	0.841642		PIAS4	0.00547423	0.486536	2.26168	0.0863103	0.00567588	0.176249		KAZN	0.00844701	0.503579	2.0733	0.524721	0.198964	2.87172		STAM2	0.0119964	0.500021	1.92095	-0.355518	0.161472	0.457745		ACTN1	0.0199615	0.500675	1.69981	-0.150535	0.872509	0.916086		SUSD2	0.00596963	0.500108	2.22405	0.205872	0.00294114	0.0013735		SH2D3C	0.014861	0.499576	1.82795	0.0882646	0.0582673	0.140215		RGL1	0.0153282	0.500604	1.81451	0.099917	0.0068872	3.00374		SRF	0.00699478	0.49995	2.15523	0.00356101	0.0396	0.09701		ACAT1	0.0142071	0.500296	1.84749	-0.0461221	0.0422999	0.400056		FAM27C	0.011678	0.499757	1.93263	0.0928952	0.0125932	0.426732		SPOCK1	0.0126907	0.499742	1.89651	0.257767	0.107743	5.9366		CUL5	0.0133803	0.499712	1.87353	0.157152	0.0110104	1.15527		LINC00502	0.0096066	0.500193	2.01743	0.0707266	0.0444748	0.00113395		LINC01546	0.00622778	0.499793	2.20567	0.0644455	0.00815524	0.000675601		CAT	0.0278695	0.499766	1.55487	-0.285986	0.20905	0.0891259		ACMSD	0.015442	0.499812	1.8113	-0.415087	0.191352	0.0559788		AC016644.1	0.0264214	0.502495	1.57804	0.166034	0.0319478	0.022277		CTRL	0.00794759	0.49968	2.09976	-0.111779	0.0276191	0.00371483
MT1G	0.0164028	0.500998	1.78508	-0.210536	0.431228	0.123527		SYNE2	0.00924569	0.500233	2.03406	0.569885	0.156302	0.171564		RPL27	0.0168829	0.499964	1.77255	0.109409	0.0156782	0.355049		STK39	0.00561958	0.492769	2.2503	-0.0396978	0.0141243	1.46811		ZNF124	0.00848002	0.503579	2.0716	0.215555	0.00297719	0.125384		AP001412.1	0.0120182	0.500021	1.92016	-0.243986	0.203603	0.0049266		TMEM126A	0.0199739	0.500675	1.69954	-0.312393	0.505276	0.342716		GRM4	0.00601596	0.500108	2.2207	0.223038	0.0828461	0.0630757		SLC25A21	0.0148765	0.499576	1.8275	0.119968	0.137182	0.114396		CCDC180	0.0153592	0.500604	1.81363	0.262838	0.0672387	0.106508		SMO	0.00700069	0.49995	2.15486	0.142258	0.169045	0.0251644		HNRNPF	0.0142416	0.500296	1.84644	0.150217	0.153953	0.159928		FOXN4	0.011713	0.499757	1.93133	0.320982	0.400857	0.000760688		SLC7A5	0.012722	0.499742	1.89544	0.453317	0.112815	0.205416		SERINC5	0.0134513	0.499712	1.87124	0.245078	0.0281706	0.467905		GCOM1	0.00963083	0.500193	2.01634	0.06727	0.0188415	0.000648267		TMEM176B	0.00625149	0.499793	2.20402	-0.028032	0.0128674	0.00957754		MFGE8	0.0279624	0.499766	1.55343	-0.0727294	0.0867219	0.0603773		PEG10	0.0155431	0.499812	1.80846	-0.57134	0.322809	0.666285		PRKRA	0.0264688	0.502495	1.57727	-0.12843	0.0697146	0.581329		TBC1D3	0.00802698	0.49968	2.09545	0.332001	0.297462	0.00145011
RNF169	0.0164312	0.500998	1.78433	-1.23611	4.80334	0.946		MIR4435-2HG	0.00928789	0.500233	2.03208	0.538036	0.519182	0.126468		SCRN2	0.0169233	0.499964	1.77151	0.0692105	5.80541e-05	0.0908103		SCGB3A1	0.00564294	0.492769	2.24849	0.013668	0.118671	0.00370929		HIF1AN	0.00854013	0.503579	2.06854	0.0774724	0.00520781	0.328317		ATP4A	0.0120536	0.500021	1.91888	-0.302188	0.0789137	0.00629101		TFDP1	0.0199943	0.500675	1.69909	-0.129794	0.484109	0.280724		FZD1	0.00604834	0.500108	2.21836	0.136236	0.0090764	0.0146572		WLS	0.0149734	0.499576	1.82468	-0.095946	0.0635498	0.503288		ACBD3	0.0154235	0.500604	1.81182	0.186784	0.0876391	0.329534		KIF12	0.00701022	0.49995	2.15427	0.0785117	0.155885	0.0189251		MAPRE3	0.0142707	0.500296	1.84555	0.0953799	0.0710818	0.713693		DUSP5	0.011721	0.499757	1.93103	0.5466	0.396251	0.0145617		GPR146	0.0127325	0.499742	1.89508	0.202435	0.00640554	0.0133223		PLCH2	0.0135037	0.499712	1.86955	0.211604	0.00348	0.026089		AC004053.1	0.00967669	0.500193	2.01427	-0.10644	0.0976148	0.104868		SLC2A10	0.00625465	0.499793	2.2038	-0.0822448	0.168421	0.00219065		ADAT1	0.0281954	0.499766	1.54982	-0.178299	0.108903	0.0801563		RPS8	0.0156212	0.499812	1.80629	-0.468431	0.23732	0.995718		MMP26	0.0267891	0.502495	1.57204	0.403915	0.0451662	0.0197009		TBX3	0.00813175	0.49968	2.08982	-0.0315823	0.00346331	0.00458371
FCGR1B	0.0164602	0.500998	1.78356	0.0273258	0.000950693	0.00370308		CTXN1	0.00948065	0.500233	2.02316	0.230453	0.0085788	0.40986		SOX15	0.0170485	0.499964	1.76832	0.130589	0.0131563	0.0975332		LINC01268	0.0056655	0.492769	2.24676	0.099858	0.00557427	0.00418394		TMEM243	0.00854024	0.503579	2.06853	0.181187	0.00525071	0.304211		NTM	0.0120823	0.500021	1.91785	-0.361189	0.137714	8.63631		ZC2HC1C	0.0200411	0.500675	1.69808	0.218971	0.00556629	0.0708268		CRHR2	0.00610379	0.500108	2.2144	0.147626	0.0982821	0.128651		PITPNC1	0.0149782	0.499576	1.82454	0.0687648	0.0961517	0.74035		SLC12A9	0.0155658	0.500604	1.80783	0.223411	0.0221173	0.0880823		GLIPR1L2	0.007012	0.49995	2.15416	0.19833	0.0315906	0.0789857		DNASE1L2	0.0143168	0.500296	1.84415	0.203411	0.0570957	0.023173		BCOR	0.0118055	0.499757	1.92792	0.0894731	0.276292	0.261225		BNIP2	0.0127455	0.499742	1.89464	0.0944542	0.00106995	0.128723		ZNF343	0.0135884	0.499712	1.86683	0.325388	0.0100288	0.0328018		KLK5	0.00967669	0.500193	2.01427	-0.095897	0.0535433	0.00385422		SIK1	0.00626498	0.499793	2.20308	0.136681	0.0385894	0.000342489		LMO2	0.0283285	0.499766	1.54778	-0.0921564	0.0929629	0.0772603		SPSB2	0.01571	0.499812	1.80382	-0.384221	0.523288	0.0206829		FAM155B	0.0269862	0.502495	1.56886	0.11389	0.00783866	0.0376502		PQLC2	0.00818163	0.49968	2.08716	-0.293096	0.130546	0.0671049
PSPC1	0.0164608	0.500998	1.78355	-1.19691	4.62098	1.64219		PCSK4	0.00950235	0.500233	2.02217	0.316628	0.135432	0.107953		FAM89A	0.0171324	0.499964	1.76618	0.104651	0.0237213	0.167385		STX8	0.00567537	0.492769	2.24601	0.00694743	0.0143402	0.994874		KLHDC10	0.00858961	0.503579	2.06603	0.475377	0.233014	0.896853		SOX9	0.0120823	0.500021	1.91785	-0.346511	0.199897	0.0425061		CLVS1	0.0201192	0.500675	1.69639	-0.154321	0.762717	0.568781		CAPS	0.00613301	0.500108	2.21233	0.093104	0.0608131	0.0326729		MT1G	0.0150495	0.499576	1.82248	0.14362	0.0104878	0.0352464		KATNAL2	0.0155756	0.500604	1.80756	0.298463	0.0544239	0.481618		CAPN10	0.00701389	0.49995	2.15404	-0.0243325	0.0980228	0.0953161		OFD1	0.0143767	0.500296	1.84234	0.068883	0.0923232	0.375549		MMP11	0.0118297	0.499757	1.92702	0.30309	0.0635253	0.00519954		KIF13A	0.0127455	0.499742	1.89464	0.395748	0.0925665	1.43974		PPP1R14B	0.0135936	0.499712	1.86667	0.172301	0.0208305	0.0451767		STC1	0.00967956	0.500193	2.01414	0.169235	0.0161771	0.000890653		LINC00896	0.00633548	0.499793	2.19822	0.10353	0.0161835	0.000346354		RTCA-AS1	0.0283557	0.499766	1.54736	-0.214234	0.136353	0.0488982		DACH2	0.0157916	0.499812	1.80157	-0.54605	0.462392	0.229163		UXS1	0.027022	0.502495	1.56828	0.0375041	0.216296	0.680287		PNLIPRP3	0.00822698	0.49968	2.08476	-0.0443146	0.018106	0.0011402
C19orf71	0.0165334	0.500998	1.78164	-0.88588	1.81398	0.0258868		NAV2	0.00960121	0.500233	2.01767	0.343464	0.0734675	7.48482		SMAD7	0.017159	0.499964	1.76551	0.0773123	0.0176511	0.0375463		ZNF571-AS1	0.00575356	0.492769	2.24006	0.151368	0.0256473	0.00786161		ANP32E	0.00859122	0.503579	2.06595	0.173801	0.00460617	0.344934		LINC00629	0.012087	0.500021	1.91768	-0.188916	0.324926	0.00983066		HMBS	0.0202348	0.500675	1.6939	-0.121633	0.384591	0.0689889		GRK2	0.00613301	0.500108	2.21233	0.0370677	0.0222896	0.273505		PRDM8	0.0151167	0.499576	1.82054	0.139312	0.00985551	0.0299934		ADCY1	0.0157038	0.500604	1.804	0.142894	0.0420716	1.9173		TMC8	0.0070899	0.49995	2.14936	0.129827	0.0785838	0.00798887		MNS1	0.014432	0.500296	1.84067	0.177727	0.016082	0.223485		SLC52A3	0.0118631	0.499757	1.9258	0.405177	0.490618	0.000370527		MOGAT1	0.0127856	0.499742	1.89328	0.338322	0.0023459	0.0146113		RUBCN	0.0136101	0.499712	1.86614	0.207748	0.0246001	0.618137		KLF4	0.00969701	0.500193	2.01336	0.0352365	0.000292145	0.000521783		KLHL30	0.00635201	0.499793	2.19709	-0.125469	0.0818367	0.000881989		SLC12A7	0.0284538	0.499766	1.54586	0.154779	0.0201987	0.0185747		MYL6B	0.0158558	0.499812	1.79981	-0.557342	0.293881	0.41005		BAHD1	0.0273255	0.502495	1.56343	0.242226	0.130901	0.0961709		WNT3A	0.00831091	0.49968	2.08035	-0.189791	0.0689378	0.00266444
FXR2	0.0165894	0.500998	1.78017	-1.09275	3.57935	0.289203		SND1	0.00967572	0.500233	2.01432	0.271523	0.0497106	1.38403		LINC01340	0.0172389	0.499964	1.76349	0.121602	0.0157095	0.153852		RAP1GAP2	0.00575603	0.492769	2.23988	0.0726686	0.0553375	1.77357		TOB2	0.00863548	0.503579	2.06371	0.201762	0.00147756	0.462664		EPB41L5	0.012135	0.500021	1.91596	-0.349712	0.139024	1.03845		SNRPN	0.0202501	0.500675	1.69357	0.205245	0.0397119	1.16741		ACD	0.0061585	0.500108	2.21053	0.0257498	0.0136093	0.0690206		PYCR1	0.0151807	0.499576	1.81871	0.216121	0.242817	0.0326307		PRC1-AS1	0.0157219	0.500604	1.8035	0.18109	0.028871	0.0942343		DPP9	0.00713714	0.49995	2.14648	-0.00528029	0.0496676	0.151038		SSH2	0.0144729	0.500296	1.83944	0.0148366	0.105942	3.33931		SAPCD2	0.0119152	0.499757	1.9239	0.356289	0.234669	0.00266816		VPS37D	0.012846	0.499742	1.89123	0.199583	0.00117388	0.0212246		RIN1	0.0137071	0.499712	1.86305	0.355835	0.0991848	0.0633278		CLEC1B	0.00971452	0.500193	2.01258	0.088471	0.00386083	0.000299786		LINC00645	0.00639558	0.499793	2.19412	-0.146129	0.0641921	0.00080294		PTGES3	0.0284588	0.499766	1.54578	-0.354235	0.199427	0.830008		QSER1	0.0160328	0.499812	1.79499	-0.550078	0.361571	0.804274		MATN2	0.02739	0.502495	1.56241	0.0159483	0.171835	1.06579		SERPINE1	0.00832222	0.49968	2.07976	-0.0537308	0.157321	0.0107578
RUFY1	0.0167313	0.500998	1.77647	-1.16234	3.63479	0.458096		PPFIBP2	0.00969208	0.500233	2.01358	0.59211	0.656215	0.12173		PRKAB2	0.0173608	0.499964	1.76043	0.0422732	0.00060793	0.198073		MLXIP	0.00578324	0.492769	2.23783	0.0368573	0.0270775	0.445719		UBE2K	0.00866803	0.503579	2.06208	0.602253	0.314032	2.37032		LINC01442	0.0121495	0.500021	1.91544	0.0635109	0.00363023	0.00190149		ARRDC2	0.0202548	0.500675	1.69347	0.0101437	0.000104263	0.253424		C2orf70	0.00616177	0.500108	2.21029	0.134869	0.00361926	0.00183477		PYGO1	0.0152688	0.499576	1.8162	0.152936	0.0206841	0.117226		ZNF91	0.0159054	0.500604	1.79846	0.0707822	0.0154388	1.55919		FAM229A	0.00719868	0.49995	2.14275	0.0898205	0.00200927	0.0346962		ADAP1	0.014478	0.500296	1.83929	0.213462	0.0263413	0.145969		TMC8	0.0119152	0.499757	1.9239	0.359081	0.100263	0.0137574		REP15	0.0128813	0.499742	1.89004	0.270179	0.0442984	0.0234382		ELOVL5	0.0137495	0.499712	1.86171	0.552663	0.042886	0.598679		AC011995.1	0.00971848	0.500193	2.0124	0.0854824	0.00843648	0.000312166		MUC15	0.00640189	0.499793	2.19369	0.111742	0.0311822	0.000459052		ZNF594	0.0284764	0.499766	1.54551	-0.256478	0.0973814	0.19248		SNW1	0.0160834	0.499812	1.79362	-0.521095	0.30447	0.29394		ABI3BP	0.0274168	0.502495	1.56198	0.206826	0.00431758	0.0632313		SLC2A7	0.0083934	0.49968	2.07606	-0.037718	0.042698	0.00187499
COMMD10	0.0170365	0.500998	1.76862	-1.24667	5.03479	1.94799		WDR18	0.00970557	0.500233	2.01298	0.530282	0.316175	0.0934211		LINC01197	0.017707	0.499964	1.75185	0.0906871	0.00740256	0.0673599		HIBADH	0.00580029	0.492769	2.23655	-0.0417377	0.0386621	0.581857		ARID3B	0.00867153	0.503579	2.0619	0.23971	0.000602431	0.0910098		NAA50	0.0124024	0.500021	1.9065	-0.34302	0.131871	0.592986		CHST8	0.0203619	0.500675	1.69118	0.176825	0.0417481	0.0968805		AC104653.1	0.00620522	0.500108	2.20724	0.0621735	0.00354781	0.0174141		ARSJ	0.0152724	0.499576	1.81609	0.271863	0.0320995	0.100156		ATXN2	0.0161038	0.500604	1.79307	0.115222	0.00534514	1.66979		LRRC29	0.0072562	0.49995	2.13929	0.0222325	0.140593	0.114065		LINC01122	0.0147109	0.500296	1.83236	0.0504165	0.0993721	7.61694		SNAI2	0.0119316	0.499757	1.9233	0.241826	0.101862	0.00232247		ARHGEF10	0.0128932	0.499742	1.88964	0.18681	0.005825	0.0792223		ZDHHC23	0.0138304	0.499712	1.85916	0.0648641	0.00303758	0.543209		TMEM88B	0.0097271	0.500193	2.01202	0.00766047	0.000162324	0.000282604		IL21R-AS1	0.00643037	0.499793	2.19176	-0.169875	0.130923	0.029008		VMA21	0.0285561	0.499766	1.5443	-0.142429	0.126442	0.39232		SLC44A1	0.0161007	0.499812	1.79315	-0.556684	0.428415	1.24552		PFN2	0.0274473	0.502495	1.5615	0.294486	0.254996	0.11741		AC000099.1	0.00845235	0.49968	2.07302	-0.0424229	0.0891037	0.00625306
TMEM259	0.0170923	0.500998	1.7672	-1.10051	3.12387	0.740834		TSPAN31	0.00974868	0.500233	2.01105	0.111887	0.0148554	0.182945		ID1	0.0177128	0.499964	1.75171	0.026301	0.000678045	0.0283773		YIF1B	0.00588835	0.492769	2.23001	0.0241382	0.0205035	0.121693		SLC35F1	0.00868565	0.503579	2.0612	0.718888	1.04661	1.44633		MFSD2B	0.0125564	0.500021	1.90113	-0.329403	0.14607	0.0434217		VWA3A	0.020377	0.500675	1.69086	-0.0550743	0.269682	0.138617		MYO16	0.0062248	0.500108	2.20587	0.196898	0.0524866	0.372186		PPP2R5C	0.0152776	0.499576	1.81595	0.0665257	0.0702239	1.62083		ZIM2	0.0161298	0.500604	1.79237	0.214751	0.008942	0.107722		IGSF5	0.00735299	0.49995	2.13354	0.214698	0.0340337	0.0250777		EPHA8	0.0147334	0.500296	1.8317	0.341203	0.155451	0.0283069		LINGO1-AS2	0.0119416	0.499757	1.92294	0.436989	0.336026	0.00166493		LGALS9	0.0129891	0.499742	1.88642	0.281931	0.0707752	0.010624		EXTL3	0.0138343	0.499712	1.85904	0.154974	0.00805063	0.208711		IFITM2	0.00984374	0.500193	2.00684	0.0743724	0.045653	0.01064		EFEMP1	0.00645362	0.499793	2.1902	-0.410163	0.617357	0.0215551		CTTN	0.0287873	0.499766	1.5408	-0.260005	0.0622292	0.657957		PNPLA1	0.0161312	0.499812	1.79233	-0.625064	1.08966	0.0202508		CHMP1A	0.027504	0.502495	1.5606	0.257777	0.189449	0.114913		UBE2R2-AS1	0.00845235	0.49968	2.07302	-0.331102	0.0866078	0.0267717
SART3	0.0171239	0.500998	1.7664	-1.14609	4.26907	0.3032		ABCC4	0.00977767	0.500233	2.00976	0.493318	0.668578	0.419021		PFN1	0.0177407	0.499964	1.75103	0.0660933	0.0457487	0.144326		RAD51AP2	0.00591871	0.492769	2.22777	0.113096	0.00306176	0.0489154		NACA	0.00870499	0.503579	2.06023	0.08813	0.0111188	2.82722		ZNF30	0.0126244	0.500021	1.89879	-0.313202	0.141799	0.142141		MIR181A2HG	0.0205087	0.500675	1.68806	0.242085	0.0756627	0.135531		ADGRF3	0.00625115	0.500108	2.20404	0.0743866	0.00475331	0.042647		MYO1D	0.0154541	0.499576	1.81096	0.0808402	0.113403	0.763721		C9orf24	0.0161824	0.500604	1.79096	0.234136	0.014355	0.186347		KLHL32	0.00755356	0.49995	2.12185	0.00402552	0.0969641	2.39229		FGF14	0.0148824	0.500296	1.82733	0.107272	0.0806205	25.0285		TBX18-AS1	0.0120947	0.499757	1.9174	0.376899	0.235288	0.000756276		IL33	0.0130104	0.499742	1.88571	0.442982	0.143146	0.0516947		DVL1	0.0138617	0.499712	1.85818	0.202231	0.00450561	0.137675		INSRR	0.00986504	0.500193	2.0059	0.00371507	0.0148984	0.00183393		DDX3Y	0.00645718	0.499793	2.18996	-0.30287	0.68445	0.195729		PRKG1-AS1	0.0288654	0.499766	1.53962	-0.0323671	0.118359	0.014856		MYCBPAP	0.0162941	0.499812	1.78797	-0.482104	0.409201	0.0277527		MFSD13A	0.0277178	0.502495	1.55724	0.0634102	0.0632096	0.140502		LST1	0.00848783	0.49968	2.0712	0.0570782	0.0111264	0.00664012
CFAP161	0.0171564	0.500998	1.76557	-0.98872	3.86799	0.148477		GLIS3	0.00981533	0.500233	2.0081	0.339179	0.110134	11.2354		AHNAK2	0.0177521	0.499964	1.75075	0.106523	0.0110234	0.123055		ISLR2	0.00592141	0.492769	2.22757	-0.00405396	0.0762546	0.110626		ATAD2B	0.00871734	0.503579	2.05962	0.517798	0.213138	1.15872		RBM5	0.0126821	0.500021	1.89681	-0.366957	0.148832	0.805131		NUDT13	0.0205699	0.500675	1.68677	0.188977	0.0249079	0.0528066		PTPRT	0.00628192	0.500108	2.20191	0.0271179	0.0482788	4.72314		ATP8A2	0.0154552	0.499576	1.81092	0.0124013	0.0232324	7.27039		PM20D1	0.0161912	0.500604	1.79072	0.578455	0.205127	0.0833734		GRM2	0.00760718	0.49995	2.11878	0.064364	0.141639	0.142607		ACACA	0.0148888	0.500296	1.82714	0.0880881	0.0948506	2.40342		AL358852.1	0.0121996	0.499757	1.91365	0.490355	0.490046	0.00641516		PLS3-AS1	0.0132071	0.499742	1.87919	0.139617	0.0351444	0.0176522		EPS8L2	0.0138727	0.499712	1.85784	0.124289	0.000474828	0.037806		LINC00368	0.00993898	0.500193	2.00266	0.0234706	0.000485007	0.000481076		GNA15	0.00646602	0.499793	2.18936	-0.202755	0.11402	0.0068039		GALNT9	0.0289005	0.499766	1.5391	-0.0195962	0.125329	0.245102		NDUFS3	0.0164421	0.499812	1.78404	-0.466734	0.258643	0.253349		ZNF506	0.0280075	0.502495	1.55273	0.178566	0.0778427	0.0536319		LINC01047	0.0085899	0.49968	2.06601	-0.0881205	0.0277064	5.8484e-05
H1FX-AS1	0.0171685	0.500998	1.76527	-0.889566	1.65677	0.0348345		FAT3	0.00982176	0.500233	2.00781	0.239758	0.0655587	3.21378		FAM122B	0.0179296	0.499964	1.74643	0.027077	0.0132451	0.134002		TMEM192	0.00593335	0.492769	2.2267	-0.0506098	0.0246739	0.475046		2024-09-11	0.00875626	0.503579	2.05768	0.730271	0.365606	1.95558		ARFGEF1	0.0127647	0.500021	1.89399	-0.340289	0.122596	1.69578		ALG8	0.020604	0.500675	1.68605	0.0790275	0.00292743	0.270774		OR52A5	0.00629173	0.500108	2.20123	0.58041	0.444199	0.00133463		IFITM10	0.0156932	0.499576	1.80429	0.214038	0.0898942	0.0317359		IL17RA	0.0163685	0.500604	1.78599	0.342747	0.197452	0.0856967		PDZD2	0.0076333	0.49995	2.11729	0.179169	0.099643	0.940298		UGGT2	0.0148983	0.500296	1.82686	-0.0873105	0.0734877	2.0299		FABP3	0.0122929	0.499757	1.91035	0.375031	0.161834	0.214504		MSRB3	0.0132557	0.499742	1.8776	0.0946169	0.00760455	0.648982		PTDSS1	0.0139689	0.499712	1.85484	0.162724	0.00104364	0.327199		PGGHG	0.00994811	0.500193	2.00226	0.0228575	0.0231383	0.00290656		LINC01220	0.00651297	0.499793	2.18622	0.0577056	0.0161038	0.00235707		AIFM3	0.0289255	0.499766	1.53872	-0.100511	0.0711292	0.0529235		EMP2	0.0167703	0.499812	1.77546	-0.305458	0.231432	0.0137595		RECK	0.0280612	0.502495	1.55189	0.0221295	0.186202	0.764499		LINC01584	0.00861022	0.49968	2.06499	0.103502	0.0202484	0.00463201
AMMECR1	0.0172548	0.500998	1.76309	-1.02162	2.57121	0.303128		SPARC	0.00984713	0.500233	2.00669	0.397891	0.205226	0.184614		TRANK1	0.017941	0.499964	1.74615	0.0605874	0.000293845	0.517648		HMG20B	0.00595763	0.492769	2.22493	0.159348	0.0159551	0.0123628		TGS1	0.00884839	0.503579	2.05314	0.464423	0.20404	0.677421		ALAS2	0.0128154	0.500021	1.89227	0.0204096	0.0817858	0.00177748		WDR12	0.0206381	0.500675	1.68533	-0.308594	0.637494	0.486821		RGS2	0.0063961	0.500108	2.19408	0.186957	0.0205687	0.0668169		PROS1	0.015813	0.499576	1.80098	0.0477204	0.134769	0.101511		FNBP1	0.016658	0.500604	1.77838	0.213432	0.00589294	0.774782		LONRF3	0.00764082	0.49995	2.11686	0.478819	0.0189816	0.00938329		KCNAB2	0.014921	0.500296	1.8262	0.0500896	0.10351	0.845624		MGAM	0.0123658	0.499757	1.90778	0.439683	0.0538402	0.0373542		UBXN2A	0.0132968	0.499742	1.87625	0.153127	0.0182558	0.363038		KAZN	0.0139846	0.499712	1.85435	0.213261	0.0693781	15.3278		RAPGEF3	0.00997951	0.500193	2.00089	0.104133	0.0285599	0.0491581		LINC00159	0.00665195	0.499793	2.17705	-0.192022	0.28333	0.200991		CLU	0.0289732	0.499766	1.538	-0.0769959	0.0879023	3.57071		ATL3	0.0168106	0.499812	1.77442	-0.554176	0.342941	0.153689		TMEM132E	0.0280612	0.502495	1.55189	0.134617	0.011035	0.0310814		FUT10	0.00870258	0.49968	2.06035	-0.365063	0.124422	0.268147
LAMTOR5	0.0174658	0.500998	1.75781	-0.926775	2.50596	0.382993		NRCAM	0.0100452	0.500233	1.99804	0.24355	0.0990963	9.99753		TUBGCP6	0.0179621	0.499964	1.74564	0.10848	0.0225181	0.131175		AC005355.1	0.00597239	0.492769	2.22385	0.028657	0.113189	0.0320472		RNF150	0.00888772	0.503579	2.05121	0.627225	0.560868	0.603702		ACSBG1	0.0128321	0.500021	1.8917	-0.303078	0.152218	0.0611263		PVT1	0.0206917	0.500675	1.6842	0.572205	0.107405	0.465046		ADAP2	0.00642394	0.500108	2.1922	0.0259974	0.000500682	0.0461086		RAB39A	0.0159086	0.499576	1.79837	0.162948	0.00638306	0.134878		ZNF345	0.0167187	0.500604	1.7768	0.336141	0.0312808	0.212848		DEF6	0.00765901	0.49995	2.11583	0.0577563	0.0406563	0.0209658		SEZ6	0.0150378	0.500296	1.82282	0.117478	0.212237	0.383285		EBF1	0.012466	0.499757	1.90427	0.180092	0.061207	0.0097278		ZBTB7C	0.0135905	0.499742	1.86677	0.402985	0.167276	0.161957		H1FX	0.01415	0.499712	1.84924	0.165348	0.00491126	0.182577		GADD45G	0.00999208	0.500193	2.00034	0.00852012	0.139025	0.0459415		CTXN2	0.00668783	0.499793	2.17471	-0.173942	0.148755	0.0212938		PLXNC1	0.0289894	0.499766	1.53776	-0.241988	0.0623829	1.17033		FAM204A	0.0168186	0.499812	1.77421	-0.509033	0.277117	0.62265		ENO4	0.0281557	0.502495	1.55043	0.18586	0.161811	0.32026		MC5R	0.0088508	0.49968	2.05302	-0.0516763	0.0149145	0.000142635
C1QB	0.0174724	0.500998	1.75765	0.0156738	0.0854817	0.035779		RRBP1	0.0100968	0.500233	1.99581	0.31786	0.152762	0.361671		PMP2	0.0180203	0.499964	1.74424	-0.0305817	0.0605891	0.902065		SOX21-AS1	0.00599168	0.492769	2.22245	0.0565547	0.00221297	0.00462099		KPNA4	0.00900867	0.503579	2.04534	0.222848	0.048041	1.19961		IL13RA2	0.0128877	0.500021	1.88982	0.0739698	0.359477	0.0120449		HGSNAT	0.0207007	0.500675	1.68401	-0.47589	0.806033	0.630563		PIAS4	0.00644254	0.500108	2.19094	0.0881954	0.0146774	0.169196		C22orf39	0.0159132	0.499576	1.79824	0.113482	0.014619	0.0751409		CNTN4-AS2	0.0167903	0.500604	1.77494	0.545282	0.10156	0.158252		RHBDD3	0.00767428	0.49995	2.11496	0.01683	0.0735861	0.191104		CDK2AP2	0.0150643	0.500296	1.82205	0.284213	0.0306903	0.0434156		FPR2	0.0124913	0.499757	1.90339	0.310528	0.106432	0.0024927		MIR4435-2HG	0.0137517	0.499742	1.86164	0.223723	0.0511227	0.745648		MCF2L	0.0141557	0.499712	1.84907	0.196736	0.00555228	0.72988		CD4	0.00999541	0.500193	2.0002	-0.140541	0.115505	0.0152766		LINC01616	0.00670827	0.499793	2.17339	-0.0184256	0.0069897	0.00495575		LTBP1	0.0291667	0.499766	1.53511	-0.0260612	0.140868	0.335186		ARMC12	0.0169487	0.499812	1.77086	-0.356911	0.182326	0.00719497		TCP1	0.0282423	0.502495	1.5491	0.0816834	0.0493713	0.189898		MLC1	0.00888921	0.49968	2.05114	-0.0312207	0.0585543	0.0384861
ZFPM2	0.0175045	0.500998	1.75685	-0.756732	2.19461	0.940694		RPL35	0.0101264	0.500233	1.99454	0.289335	0.058508	0.980463		LRRC53	0.0181521	0.499964	1.74107	0.0717775	0.0600941	0.0246003		RASAL1	0.00599696	0.492769	2.22207	0.113952	0.107495	0.255184		FARSA	0.00903726	0.503579	2.04396	0.102693	0.00205361	0.357546		NABP1	0.0128877	0.500021	1.88982	-0.279969	0.197261	0.0593004		PLA2G7	0.0207359	0.500675	1.68328	0.225756	0.0650007	0.0876151		PABPC3	0.00647377	0.500108	2.18884	0.142291	0.0357678	0.00975305		WDR24	0.0160464	0.499576	1.79462	0.161688	0.0175131	0.0344326		MACROD1	0.0169767	0.500604	1.77015	0.35639	0.14519	0.214104		LINC01503	0.00769989	0.49995	2.11352	0.0142559	0.0851233	0.109213		RGPD1	0.0151207	0.500296	1.82043	0.237462	0.386861	0.0543382		DMRT2	0.0126208	0.499757	1.89891	0.198511	0.0550459	0.0033699		EEF1A2	0.0139273	0.499742	1.85613	0.358103	0.0290005	0.612771		CTBP2	0.0142104	0.499712	1.84739	0.201177	0.0753073	0.833161		P2RX3	0.0100034	0.500193	1.99985	0.0201408	0.000175142	0.000491841		TBX3	0.00673559	0.499793	2.17162	0.0546728	0.002373	0.000425794		JUNB	0.0292701	0.499766	1.53358	-0.0232612	0.134997	0.0822466		C8orf88	0.0170496	0.499812	1.76829	-0.732644	1.7629	0.0406571		KIRREL3	0.0286736	0.502495	1.54252	0.258504	0.265817	2.02667		SCUBE1	0.00892044	0.49968	2.04961	-0.0479277	0.0222143	0.00756409
SLIT2	0.0176003	0.500998	1.75448	-1.00985	2.92705	1.77142		GTF3C5	0.0101429	0.500233	1.99384	0.273413	0.138633	0.193572		MPZ	0.0181592	0.499964	1.7409	0.107126	0.0119349	0.0395812		PCSK7	0.00602991	0.49315	2.21969	0.0343563	0.03705	0.497109		SLC30A4	0.00911975	0.503579	2.04002	0.15016	0.00354335	0.0956468		LY6D	0.0129562	0.500021	1.88752	-0.29241	0.158168	0.0019271		KCNMB2-AS1	0.0207674	0.500675	1.68262	0.0301177	0.000357135	0.92819		DUSP9	0.00661383	0.500108	2.17955	0.0338162	0.0259412	0.0231167		RAB10	0.016076	0.499576	1.79382	-0.0102778	0.0417155	1.03158		ZMIZ1	0.0170194	0.500604	1.76906	0.25526	0.119628	0.26288		STX8	0.00774082	0.49995	2.11121	0.0159742	0.0300596	1.05082		H1FX	0.0151566	0.500296	1.8194	0.120339	0.00470628	0.237999		TMPRSS11E	0.0126621	0.499757	1.89749	0.492422	0.367741	0.00151019		SLC29A4	0.0142215	0.499742	1.84705	0.37841	0.0406117	0.0679699		UNG	0.01424	0.499712	1.84649	0.121066	0.00701938	0.113984		CYP39A1	0.0100153	0.500193	1.99933	-1.28322	6.54672	0.0272497		TBC1D10A	0.00674317	0.499793	2.17114	-0.0464645	0.0238128	0.0529402		MAML1	0.0292701	0.499766	1.53358	-0.30472	0.113864	0.369386		C4orf36	0.0171379	0.499812	1.76604	-0.434519	0.264324	0.0252109		TMC3-AS1	0.0287363	0.502495	1.54157	0.0964871	0.00442196	0.122622		AC005753.1	0.00893169	0.49968	2.04907	0.0665871	0.0137957	0.000463805
DENND2A	0.017609	0.500998	1.75427	-1.23033	4.84789	0.977604		SSBP3	0.0102563	0.500233	1.98901	0.365625	0.0991435	0.910452		FAM57A	0.0181646	0.499964	1.74077	0.0718555	0.0247161	0.155777		C3orf52	0.00609908	0.495447	2.21474	0.147382	0.0143527	0.0353179		CACNB2	0.00914179	0.503579	2.03897	0.579669	0.381551	2.65889		AGER	0.0129768	0.500021	1.88683	-0.270632	0.170367	0.0105894		LINC01088	0.0208913	0.500675	1.68003	0.241983	0.00182714	0.228841		LINC00517	0.00664489	0.500108	2.17751	0.115275	0.0124274	0.00393354		PPP1R15A	0.0162063	0.499576	1.79032	0.239758	0.102715	0.064805		FAM193A	0.0171214	0.500604	1.76646	0.07805	0.00274497	0.827318		PSKH1	0.00774765	0.49995	2.11083	-0.0261853	0.0747863	0.080852		STK40	0.0151658	0.500296	1.81913	0.236237	0.457221	0.261424		AOC1	0.0127285	0.499757	1.89522	0.280234	0.164516	0.00287902		DSCAM	0.0142456	0.499742	1.84632	0.210903	0.0581182	14.0968		KCNJ6	0.0142564	0.499712	1.84599	0.460721	0.107738	0.559431		C1QB	0.0100154	0.500193	1.99933	0.145384	0.0301196	0.00964903		CYP4F11	0.0067539	0.499793	2.17045	-0.0456582	0.10613	0.000361595		ZNF570	0.0292993	0.499766	1.53314	-0.240333	0.0991451	0.108925		SUPT16H	0.017177	0.499812	1.76505	-0.528072	0.404748	0.48825		DNAJB1	0.0288363	0.502495	1.54006	0.0519799	0.0909877	0.294175		TBC1D8B	0.00893169	0.49968	2.04907	-0.268769	0.119179	0.0855145
WDR46	0.0176932	0.500998	1.75219	-0.781976	1.82314	0.10756		VWC2L	0.0102596	0.500233	1.98887	0.329038	0.131401	0.140681		CYP7B1	0.0182125	0.499964	1.73963	0.0287855	0.0132504	1.30951		ENDOU	0.00611487	0.495447	2.21361	0.138495	0.13819	0.00232377		LCORL	0.00914179	0.503579	2.03897	0.265591	0.144304	1.66885		FUT10	0.0129868	0.500021	1.8865	-0.386141	0.186829	0.248493		GSTT2B	0.0209375	0.500675	1.67908	0.272709	0.0176475	0.0600083		DPP7	0.00665804	0.500108	2.17665	0.115017	0.0239093	0.53764		CELF2	0.0162371	0.499576	1.78949	-0.0174959	0.0471486	22.3223		SDCBP2-AS1	0.0171241	0.500604	1.76639	0.243692	0.0704222	0.213654		PUS1	0.00781395	0.49995	2.10713	0.00313657	0.0682695	0.118669		GPATCH1	0.0151988	0.500296	1.81819	0.027397	0.11458	0.138261		CLEC9A	0.0127769	0.499757	1.89357	0.310545	0.119485	0.00140992		RHOF	0.0143398	0.499742	1.84346	0.103667	0.0056068	0.0568463		MVD	0.0142613	0.499712	1.84584	0.139147	0.0179252	0.494927		RPRM	0.0100246	0.500193	1.99893	-0.00568201	0.0196845	0.00801524		TTC24	0.0067539	0.499793	2.17045	0.00550734	1.95631e-05	0.000139642		NOTCH1	0.0294406	0.499766	1.53105	0.064551	0.0792253	0.011818		FANCE	0.017199	0.499812	1.7645	-0.380969	0.486001	0.0194389		CRTAP	0.0288455	0.502495	1.53992	0.000119975	0.0846083	0.185611		TMEM88B	0.00895178	0.49968	2.04809	-0.0530958	0.014802	0.000134226
RRH	0.0177247	0.500998	1.75142	-0.867686	1.65966	0.0276174		A2M	0.0103123	0.500233	1.98664	0.20433	0.0689511	0.207559		LINC00508	0.0182218	0.499964	1.73941	0.0656615	0.00416764	0.0144021		SHANK2	0.00618421	0.497406	2.20872	-0.0155292	0.077213	2.49624		ETS1	0.0091616	0.503579	2.03803	0.951351	1.16503	2.03414		SPATA5	0.0130027	0.500021	1.88597	-0.349402	0.155951	0.698898		METTL8	0.0209856	0.500675	1.67808	-0.152016	0.748727	0.27793		LDLRAD2	0.00667072	0.500108	2.17583	0.112558	0.00385288	0.00188918		RRBP1	0.0163099	0.499576	1.78755	0.134163	0.0922575	0.0993744		SNRNP70	0.0171643	0.500604	1.76537	0.169763	0.023479	1.25906		TXLNB	0.00783536	0.49995	2.10594	0.0180179	0.0431175	0.0367114		C3orf52	0.0152166	0.500296	1.81768	0.276981	0.0641156	0.0194723		CES5A	0.0128766	0.499757	1.8902	0.181166	0.00450456	0.015689		SRGAP1	0.0143833	0.499742	1.84214	0.323078	0.153992	0.36958		MPRIP	0.0143059	0.499712	1.84448	0.197829	0.0109058	1.26893		CNGA3	0.0100246	0.500193	1.99893	0.150421	0.070921	0.00107288		CRIP3	0.00678502	0.499793	2.16845	-0.195768	0.244421	0.0180822		STX1A	0.0294622	0.499766	1.53074	-0.18611	0.118403	0.249165		SENP3	0.0172713	0.499812	1.76268	0.0860884	0.00478765	0.0158163		PTGDS	0.0289841	0.502495	1.53784	0.264872	0.210471	0.256939		SNAP23	0.0090167	0.49968	2.04495	-0.362151	0.156519	0.42102
YDJC	0.0177577	0.500998	1.75061	-0.692351	1.12019	0.0439462		PPP4R4	0.0103567	0.500233	1.98478	0.487606	0.349818	0.820519		IGFBP2	0.0183392	0.499964	1.73662	0.0830295	0.0192552	0.0477959		MPP3	0.00619615	0.497406	2.20788	0.0124721	0.105769	0.0502301		EED	0.00916757	0.503579	2.03775	0.144675	0.00521991	0.189309		RGS2	0.0130949	0.500021	1.8829	-0.394956	0.133533	0.0808651		FTCDNL1	0.0210775	0.500675	1.67618	-0.319497	0.612816	0.403528		ADGRG1	0.00667445	0.500108	2.17558	0.0444718	0.000531867	0.0929865		CLMN	0.0163423	0.499576	1.78669	0.123216	0.0176724	0.797159		STARD9	0.017239	0.500604	1.76349	0.274067	0.0491179	0.517393		VAV2	0.00787032	0.49995	2.10401	0.1323	0.116597	0.112408		PIM1	0.0153834	0.500296	1.81295	0.055558	0.00303021	0.0309298		APOBEC3G	0.0129641	0.499757	1.88726	0.307755	0.217372	0.00116403		KIF26B	0.0145272	0.499742	1.83782	0.428795	0.0159863	0.341206		COL6A1	0.0143279	0.499712	1.84382	0.184118	0.0286476	0.182931		NMUR2	0.0100335	0.500193	1.99855	0.00542426	0.00657069	0.00907685		GPR65	0.00683444	0.499793	2.1653	-0.0164284	0.000912461	0.000768027		STOX2	0.0295314	0.499766	1.52972	-0.232429	0.117853	2.47494		CDC42EP2	0.0173103	0.499812	1.76169	-0.13943	0.080783	0.00973122		XG	0.0289877	0.502495	1.53779	0.185272	0.00643446	0.0201609		KDM5D	0.00908203	0.49968	2.04182	-0.185871	0.0652809	0.33332
ZNF358	0.017785	0.500998	1.74995	-1.26886	5.47521	0.265194		VSX1	0.0104646	0.500233	1.98028	0.515555	0.44743	0.0996147		RAD51B	0.0184297	0.499964	1.73448	0.0489248	0.00868072	2.17349		HBB	0.00635046	0.499949	2.19719	0.151709	0.138173	0.10359		DLC1	0.0091961	0.503579	2.0364	0.894754	1.25495	5.55473		CCDC126	0.0132522	0.500021	1.87771	-0.333549	0.13005	0.207304		SRGAP2-AS1	0.0210976	0.500675	1.67577	0.164107	0.0277049	0.241232		ROBO1	0.00673278	0.500108	2.17181	0.0658455	0.00165558	5.22049		PTPRU	0.0164023	0.499576	1.7851	0.177514	0.131437	0.0261133		MPP7	0.0173342	0.500604	1.7611	0.371089	0.0645003	0.424508		ABCA2	0.0079659	0.49995	2.09877	-0.0209243	0.0426268	0.393146		SMS	0.0155188	0.500296	1.80914	0.0638358	0.0861061	0.535424		RAB19	0.0130065	0.499757	1.88584	0.254715	0.0905588	0.00633369		RAD54L	0.014584	0.499742	1.83612	0.151086	0.00301023	0.0271876		GTF3C1	0.0143279	0.499712	1.84382	0.190676	0.00691962	0.556766		LINC00645	0.0100478	0.500193	1.99793	0.119733	0.0180947	0.000831671		SAMD9L	0.00683444	0.499793	2.1653	0.0493444	0.0215073	0.00599771		SLC38A6	0.0295952	0.499766	1.52878	-0.20948	0.130848	0.733879		ASB6	0.0173715	0.499812	1.76016	-0.41793	0.470804	0.0728435		ESYT1	0.0291972	0.502495	1.53466	0.148878	0.0109867	0.0709901		OTOP3	0.00914237	0.49968	2.03894	0.0448783	0.00690703	0.00129644
C16orf91	0.0178108	0.500998	1.74932	-0.728599	0.990269	0.0810192		PAK1	0.010482	0.500233	1.97956	0.148532	0.0110067	0.843678		TMEM201	0.0184587	0.499964	1.7338	0.101128	0.0118227	0.204657		TEKT5	0.00636619	0.499949	2.19612	0.0471453	0.00250254	0.0173715		SIK3	0.00919868	0.503579	2.03627	0.349063	0.0957583	3.64697		CPEB2	0.0132574	0.500021	1.87754	-0.361221	0.17602	1.01229		IMPACT	0.0211199	0.500675	1.67531	-0.241954	0.488025	0.180448		STEAP1B	0.00673278	0.500108	2.17181	0.0895712	0.00486453	0.192698		RASGEF1B	0.0164613	0.499576	1.78354	0.141974	0.0240194	2.84718		ACOT9	0.0173918	0.500604	1.75966	0.358844	0.216931	0.142865		STX2	0.00801424	0.49995	2.09614	0.0548341	0.0944019	0.343512		MB21D2	0.0157388	0.500296	1.80303	-0.00394834	0.0652587	0.311528		HIGD2B	0.01324	0.499757	1.87811	0.477565	0.609811	0.00161644		KCNC3	0.0147214	0.499742	1.83205	0.211402	0.0641365	0.225589		ST6GALNAC4	0.0143665	0.499712	1.84265	0.210515	0.00750076	0.0372956		SAMD9	0.0101501	0.500193	1.99353	-0.129712	0.114281	0.0114635		HLA-DPA1	0.00684036	0.499793	2.16492	-0.196676	0.200131	0.00941625		GRK2	0.0296845	0.499766	1.52747	-0.189862	0.127205	0.269093		ARHGEF25	0.0173868	0.499812	1.75978	-0.485752	0.224604	0.113262		FXYD6	0.0292612	0.502495	1.53371	0.193703	0.112563	0.332718		SYNGR2	0.00914237	0.49968	2.03894	-0.288589	0.0978528	0.0391958
SLC22A17	0.0180427	0.500998	1.7437	-1.01199	3.28717	1.32177		LAMC1	0.010487	0.500233	1.97935	0.353893	0.123143	0.43489		CBWD1	0.018514	0.499964	1.7325	0.0234316	0.00161726	0.180336		SLC25A1	0.00638289	0.499949	2.19498	0.12714	0.0223017	0.0650403		CDK11B	0.0092198	0.503579	2.03528	0.152701	0.00511883	0.263156		NBEAL1	0.0133443	0.500021	1.87471	-0.310201	0.152356	0.874113		RHOBTB3	0.0211268	0.500675	1.67517	-0.181124	0.807873	0.571723		GLUL	0.00673915	0.500108	2.17139	0.113522	0.0099103	0.239351		GSR	0.0164959	0.499576	1.78262	0.00850675	0.0523686	0.396846		SCLT1	0.0174487	0.500604	1.75824	0.118477	0.0487009	1.52007		RBM14-RBM4	0.00809656	0.49995	2.0917	0.177919	0.0551404	0.217871		BCL2L11	0.0157511	0.500296	1.80269	0.365402	0.229205	0.030623		F2	0.0133842	0.499757	1.87341	0.335734	0.0894628	0.00260648		ABHD3	0.0148244	0.499742	1.82902	0.744222	0.0595866	0.199869		PPP6R2	0.0143822	0.499712	1.84217	0.146852	0.0577592	1.8684		FLG	0.0102243	0.500193	1.99036	-0.154064	0.0814866	0.0089514		DNAAF3	0.00684765	0.499793	2.16446	-0.175515	0.114778	0.00606566		INTU	0.0298542	0.499766	1.52499	-0.252666	0.106487	1.34353		TNRC6C	0.0173914	0.499812	1.75967	-0.522475	0.462884	2.35114		RNF41	0.0293668	0.502495	1.53214	0.113514	0.272499	0.176803		TICRR	0.00917468	0.49968	2.03741	-0.0760452	0.05394	0.00742938
ANLN	0.0181237	0.500998	1.74175	-1.11845	4.85181	3.69797		PLXND1	0.0106258	0.500233	1.97364	0.453223	0.189588	0.207932		NMU	0.0185514	0.499964	1.73162	0.400836	0.304923	0.025472		CDK5RAP3	0.00643479	0.499949	2.19147	-0.0131679	0.0367804	0.165523		HSP90AB1	0.00929879	0.503579	2.03157	0.408593	0.0963516	9.34786		MYL9	0.0134242	0.500021	1.87211	-0.172787	0.164808	0.0105152		CBFA2T3	0.0211402	0.500675	1.67489	0.310619	0.0144728	0.136048		ADAP1	0.0068368	0.500108	2.16515	0.0387429	0.021826	0.170049		C1RL-AS1	0.0165087	0.499576	1.78229	0.113966	0.0220792	0.0516139		FRMPD1	0.0175235	0.500604	1.75638	0.380872	0.0212545	0.0392021		PGBD5	0.00819581	0.49995	2.08641	0.0308631	0.0790109	1.50675		PCCB	0.0158085	0.500296	1.80111	-0.0147926	0.0437143	0.349388		IL15	0.013411	0.499757	1.87254	0.0580697	0.0023133	0.0724872		CTBP2	0.0149398	0.499742	1.82566	0.253487	0.0139945	0.290885		GRIN3A	0.0145141	0.499712	1.83821	0.099488	0.0233339	0.0692583		PKP3	0.0102243	0.500193	1.99036	-0.101271	0.0242555	0.00125506		AC138035.2	0.00685482	0.499793	2.164	0.0741031	0.00491358	0.011594		PLSCR1	0.0299011	0.499766	1.52431	-0.222589	0.0763864	0.0952858		ADGRA1	0.0174545	0.499812	1.75809	-0.542118	0.316803	0.324838		AC087501.1	0.0294117	0.502495	1.53148	0.232938	0.0460863	0.0239759		PPIAL4G	0.00927566	0.49968	2.03266	-0.135903	0.0501836	0.00892844
APLNR	0.0181248	0.500998	1.74173	0.0787305	0.0409607	0.0116829		FXR2	0.0106996	0.500233	1.97063	0.139324	0.00313781	0.249065		CBARP	0.0186216	0.499964	1.72998	0.0953074	0.00695244	0.0867928		CIB2	0.00648433	0.499949	2.18814	-0.106079	0.0610985	0.0331855		RHOBTB1	0.0093775	0.503579	2.02791	0.172309	0.0591414	1.04882		BUB1B-PAK6	0.0134928	0.500021	1.8699	-0.0947698	0.0634082	0.0122393		XPOT	0.0212328	0.500675	1.67299	-0.297863	1.13337	0.485868		LINC01393	0.0068868	0.500108	2.16198	0.119613	0.00741469	0.00142808		DGCR8	0.0165087	0.499576	1.78229	0.0840839	0.0855243	0.254276		HIBADH	0.0176301	0.500604	1.75375	0.276528	0.146458	0.822533		SLC22A1	0.00821062	0.49995	2.08562	-0.0421752	0.0914352	0.0386484		TGFBR3L	0.0158765	0.500296	1.79924	0.149867	0.0849891	0.0895894		TGFBR3	0.0135974	0.499757	1.86655	0.146696	0.0138031	0.0656721		CCDC154	0.0149727	0.499742	1.8247	0.233363	0.00643853	0.0388215		RPUSD1	0.014526	0.499712	1.83785	0.14603	0.0028579	0.0490626		TXNDC8	0.0102292	0.500193	1.99016	-0.0358929	0.00564525	0.0019005		SRGAP3-AS3	0.00689259	0.499793	2.16162	-0.192444	0.0882779	0.00770983		SYNRG	0.0300076	0.499766	1.52277	-0.300685	0.0768358	0.624958		MCUB	0.0174677	0.499812	1.75776	-0.449828	0.417542	0.918798		C1QTNF4	0.0294989	0.502495	1.53019	0.0713839	0.0337168	0.139932		CASC20	0.00932727	0.49968	2.03025	-0.0372651	0.0381263	0.00105954
BRINP2	0.0183353	0.500998	1.73671	-0.917466	1.87349	0.324981		WARS	0.0107225	0.500233	1.9697	0.0775446	0.187786	0.419465		SAMSN1	0.018668	0.499964	1.7289	0.080191	0.00842851	0.0441935		ZNF350-AS1	0.00657876	0.499949	2.18186	0.166301	0.0511314	0.102679		AC019186.1	0.009474	0.503579	2.02347	0.21586	0.00284758	0.099102		DISP1	0.0135094	0.500021	1.86937	-0.340657	0.135273	0.0241889		CAB39L	0.0213448	0.500675	1.67071	-0.17582	0.715144	0.472065		FAM107A	0.00690166	0.500108	2.16105	0.121107	0.00732322	0.212037		PDIA2	0.0166175	0.499576	1.77943	0.219804	0.0793131	0.208577		MAMLD1	0.0177813	0.500604	1.75004	0.314919	0.0989692	0.461344		TLN2	0.00826246	0.49995	2.08289	0.00343168	0.0593542	2.1871		KIF26B	0.0161611	0.500296	1.79153	0.163733	0.104829	0.328429		ABHD16A	0.0136709	0.499757	1.8642	0.182482	0.0547419	0.00303753		TMEM196	0.0149991	0.499742	1.82394	0.32011	0.0199708	0.406618		ERAP1	0.0147462	0.499712	1.83132	0.187053	0.016472	0.447371		C2orf91	0.0102382	0.500193	1.98978	0.0277193	0.0106515	0.00146304		COL2A1	0.0069647	0.499793	2.1571	-0.0137275	0.00369035	0.000936591		MTA3	0.0300363	0.499766	1.52235	-0.216186	0.0918913	0.906074		ADAMTSL1	0.0174971	0.499812	1.75703	-0.357291	0.412538	1.10958		RRAGD	0.029598	0.502495	1.52874	0.266778	0.411376	0.209215		RUNDC3A	0.00934472	0.49968	2.02943	-0.352171	0.134268	0.508915
SLC25A40	0.0185015	0.500998	1.73279	-1.09041	3.65049	0.291077		UBXN7	0.01083	0.500233	1.96537	0.357017	0.30942	0.642755		LINC01484	0.0188195	0.499964	1.72539	0.0592996	0.00296072	0.0179056		LAT	0.0065899	0.499949	2.18112	0.00973587	0.0521298	0.0203742		RERG	0.00965126	0.503579	2.01542	0.543814	0.255886	0.671501		CPEB4	0.0136064	0.500021	1.86626	-0.344683	0.146271	2.16145		NSUN2	0.0213515	0.500675	1.67057	-0.169007	0.328196	0.252618		HRH1	0.00690166	0.500108	2.16105	0.150081	0.112955	0.327049		SEMA6D	0.0166511	0.499576	1.77856	0.216718	0.00786953	0.24521		ACTR3C	0.0180011	0.500604	1.7447	0.348868	0.158737	0.135137		SLC25A30-AS1	0.00833835	0.49995	2.07892	0.196442	0.025294	0.0041836		PKP4	0.0162382	0.500296	1.78946	0.0981716	0.0685314	4.95792		IMPG2	0.0136773	0.499757	1.864	0.128637	0.010505	0.0498057		ZNF574	0.0151496	0.499742	1.8196	0.359936	0.131823	0.035848		ADGRB1	0.0148729	0.499712	1.8276	0.368128	0.0756791	0.380464		SOX18	0.010275	0.500193	1.98822	0.015429	0.000198536	0.0014975		MX2	0.00700413	0.499793	2.15465	-0.181715	0.0724939	0.00735392		SYNPR	0.0300805	0.499766	1.52171	-0.231766	0.132871	6.60114		DZANK1	0.0175685	0.499812	1.75526	-0.503721	0.469426	0.269915		MAP3K5	0.0296032	0.502495	1.52866	0.100095	0.00663376	0.550199		CA12	0.00937945	0.49968	2.02782	-0.143754	0.196469	0.0188236
GPLD1	0.018506	0.500998	1.73269	-0.723649	1.1341	0.110776		MAT2A	0.0108661	0.500233	1.96393	0.32208	0.433531	1.13183		TICAM1	0.0190948	0.499964	1.71909	0.114246	0.00893637	0.0642144		MAP6	0.00665482	0.499949	2.17686	-0.0079064	0.0434477	0.939313		HIKESHI	0.00967187	0.503579	2.01449	0.145002	0.0160485	0.670805		TC2N	0.0136621	0.500021	1.86448	-0.355569	0.251809	0.0253887		GTF3C3	0.0213914	0.500675	1.66976	-0.109653	0.406122	0.327524		AASS	0.00691992	0.500108	2.1599	0.162759	0.0048847	0.0268299		ANKRD2	0.0166929	0.499576	1.77747	0.283542	0.0641144	0.0217319		LINC01135	0.0181758	0.500604	1.74051	0.367065	0.00540744	0.154212		CARM1	0.00838186	0.49995	2.07666	0.00640915	0.0217438	0.32973		BTBD7	0.0163311	0.500296	1.78698	0.0865063	0.133587	0.929714		ZNF395	0.0137734	0.499757	1.86096	0.116819	0.0201117	0.0297974		ANK3	0.0151701	0.499742	1.81901	0.180141	0.0637225	9.98999		MPRIP-AS1	0.0149015	0.499712	1.82677	0.345926	0.10398	0.0438748		ERMP1	0.0102963	0.500193	1.98732	-0.281287	0.150618	0.392342		LINC00517	0.00702715	0.499793	2.15322	0.0180849	0.000673835	0.000714525		KRIT1	0.0301726	0.499766	1.52039	-0.111332	0.0806565	0.598077		HAUS8	0.0175984	0.499812	1.75453	-0.481887	0.313868	0.0362255		GMEB1	0.0296074	0.502495	1.5286	0.0763776	0.100527	0.17094		HS2ST1	0.00937945	0.49968	2.02782	-0.343851	0.0978654	0.61465
NKD1	0.0186026	0.500998	1.73043	-1.25646	3.75125	0.226175		TAF1C	0.010877	0.500233	1.96349	0.45979	0.292473	0.274167		RXFP1	0.019098	0.499964	1.71901	0.0996568	0.00744868	0.0919148		DOCK10	0.00670603	0.499949	2.17353	0.127835	0.00713304	0.203136		SPARCL1	0.00970195	0.503579	2.01314	0.692361	0.733447	22.3112		MAP1S	0.013667	0.500021	1.86433	-0.400844	0.181077	0.164217		ZNF354A	0.0215133	0.500675	1.66729	0.113364	0.00180991	0.119091		AIFM3	0.00694558	0.500108	2.15829	0.08248	0.0962039	0.0607323		TMEM156	0.0167062	0.499576	1.77712	0.220238	0.0789796	0.0193607		ATP8A2	0.0182165	0.500604	1.73954	0.163102	0.0237905	7.28917		IFI27	0.00841946	0.49995	2.07472	0.0471091	0.00136338	0.0676192		CACNG2	0.0164379	0.500296	1.78415	0.0627303	0.119389	1.1511		DNAJC27-AS1	0.0137951	0.499757	1.86028	-0.0931818	0.0847954	0.287331		CCDC180	0.0152839	0.499742	1.81577	0.011866	0.0188127	0.135002		YIF1A	0.0150421	0.499712	1.82269	0.0571196	0.038379	0.0411096		P2RY8	0.0103195	0.500193	1.98634	-0.0415026	0.012997	0.0123886		TRG-AS1	0.00703726	0.499793	2.1526	-0.106362	0.21667	0.0100649		GGPS1	0.0301807	0.499766	1.52027	-0.0541106	0.0296052	0.106015		HSPB3	0.0176204	0.499812	1.75398	-0.368949	0.299088	0.0268302		FBXO42	0.0296111	0.502495	1.52855	-0.0531453	0.0774196	1.38211		HHIP-AS1	0.0093973	0.49968	2.027	-0.110648	0.0800677	0.0565512
ACE	0.0186524	0.500998	1.72927	-0.0244267	0.0236787	0.00293337		TBKBP1	0.0109313	0.500233	1.96133	0.547081	0.386966	0.162302		LINC01500	0.0191028	0.499964	1.7189	0.0440033	0.00208894	0.0127476		AACS	0.00679627	0.499949	2.16773	0.00627942	0.0364374	0.762507		C9orf40	0.00971659	0.503579	2.01249	0.183668	0.00148149	0.151055		CDC42EP2	0.0137702	0.500021	1.86106	-0.0596259	0.0670456	0.010256		TRIM36	0.0215197	0.500675	1.66716	-0.205427	0.778841	0.44688		CDC34	0.00694805	0.500108	2.15814	0.0984172	0.0550668	0.159495		TFEB	0.0167135	0.499576	1.77693	0.203212	0.00744189	0.0284855		RYR2	0.0183694	0.500604	1.7359	0.11763	0.013867	18.2971		R3HDM1	0.00854363	0.49995	2.06836	-0.0206134	0.0628395	8.97978		LINC00271	0.0164466	0.500296	1.78392	-0.032114	0.11551	0.188247		NIPAL4	0.0138597	0.499757	1.85825	0.651661	0.941765	0.000899458		PBXIP1	0.0153352	0.499742	1.81431	0.185231	0.00112691	0.0202329		MAP2K2	0.0150733	0.499712	1.82179	0.220197	0.000827313	0.331363		LINC00881	0.0103281	0.500193	1.98598	0.110728	0.0101529	0.000987146		IFNE	0.00704013	0.499793	2.15242	0.0138017	0.000163866	0.000185524		TTC4	0.0302712	0.499766	1.51897	0.138799	0.0820645	0.0177787		PRSS3	0.0176485	0.499812	1.75329	-0.459671	0.448197	0.131983		PIH1D1	0.0296464	0.502495	1.52803	0.108668	0.071658	0.0947488		IFI44L	0.00940339	0.49968	2.02672	-0.12782	0.074069	0.0102715
C11orf96	0.0187854	0.500998	1.72618	-0.101372	0.104843	0.040972		PLK5	0.0110617	0.500233	1.95618	0.888893	1.3304	0.13585		MLC1	0.0191333	0.499964	1.71821	0.0120471	0.000192587	0.0411563		HPSE	0.00680304	0.499949	2.1673	0.0440339	0.103411	0.00496539		PTGES3	0.00973289	0.503579	2.01176	0.820746	0.739547	1.48225		SRBD1	0.0138432	0.500021	1.85876	-0.331805	0.167306	0.386182		SEPSECS	0.0215797	0.500675	1.66595	-0.162546	0.210493	0.120053		ENDOU	0.00697922	0.500108	2.15619	0.14963	0.0545567	0.00157289		WWC1	0.0167135	0.499576	1.77693	0.0941576	0.145802	0.216149		PLD1	0.0184303	0.500604	1.73447	0.269949	0.0247336	0.28675		TNIP3	0.00873703	0.49995	2.05864	0.112801	0.169	0.00572133		SCNN1D	0.0165912	0.500296	1.78012	0.226195	0.25082	0.0606201		FBN2	0.0138727	0.499757	1.85784	0.271083	0.120207	0.0994819		SH3PXD2B	0.0154598	0.499742	1.8108	0.535518	0.158123	0.112905		GNAO1	0.0150859	0.499712	1.82143	0.158816	0.135432	6.66145		TEX26-AS1	0.0103373	0.500193	1.98559	0.192265	0.155379	0.00118867		DSG1	0.00708605	0.499793	2.1496	0.131534	0.0823687	0.000815475		CLEC4A	0.0303556	0.499766	1.51776	-0.0417479	0.044161	0.0207084		PRPF4B	0.0177401	0.499812	1.75104	-0.490639	0.260711	1.14913		BTNL9	0.029667	0.502495	1.52773	0.160402	0.0537531	0.181281		LINC01335	0.00941045	0.49968	2.02639	0.00519729	0.00426206	0.000972111
XAF1	0.0188293	0.500998	1.72517	-0.132801	0.0190826	0.0363133		TUSC3	0.01113	0.500233	1.95351	0.33097	0.0170623	0.413316		COL24A1	0.0191463	0.499964	1.71792	0.116555	0.0228663	0.0942388		CLIC5	0.00682681	0.499949	2.16578	0.154179	0.0035898	0.120573		SECISBP2L	0.00974793	0.503579	2.01109	0.269385	0.0496174	1.49212		PPP1R3E	0.0138704	0.500021	1.85791	-0.308562	0.0960119	0.279363		ADAMTS19	0.0216413	0.500675	1.66472	-0.0466344	0.783466	0.413166		LINC00996	0.0069899	0.500108	2.15553	0.122759	0.0205822	0.00353649		SMG6	0.0167773	0.499576	1.77528	0.0837226	0.0768683	1.11667		PDE1C	0.018472	0.500604	1.73349	0.185683	0.103911	7.8574		TRAPPC5	0.00874087	0.49995	2.05845	0.150917	0.00288	0.0294651		STIP1	0.0168294	0.500296	1.77393	0.289934	0.04489	0.173543		IGSF22	0.0138801	0.499757	1.85761	0.600863	0.178125	0.0383618		CBFB	0.0154682	0.499742	1.81056	0.327613	0.0496148	0.143731		R3HDM1	0.0151188	0.499712	1.82048	0.125938	0.00964659	8.58596		LRRC26	0.0103463	0.500193	1.98522	0.0673893	0.00878951	0.00523242		ADAM11	0.00710482	0.499793	2.14845	-0.31507	0.183266	0.428933		TSEN15	0.0304945	0.499766	1.51578	-0.276808	0.0657392	0.414988		CMTM2	0.0178211	0.499812	1.74907	-0.449503	0.271819	0.0144216		ADPGK	0.0297268	0.502495	1.52685	0.0643295	0.159666	0.236617		LINC00922	0.00941361	0.49968	2.02624	-0.255939	0.163824	0.00748544
VSIG4	0.0188537	0.500998	1.7246	0.0910988	0.057106	0.012301		DNAJB2	0.0111815	0.500233	1.9515	0.501894	0.239375	0.580361		NR4A3	0.0191949	0.499964	1.71681	0.021759	0.000598971	0.0305699		STON1-GTF2A1L	0.00685172	0.499949	2.1642	0.0665179	0.0132266	0.0147737		TRIT1	0.00975178	0.503579	2.01092	0.202686	0.00424925	0.154522		PTPN2	0.0140021	0.500021	1.85381	-0.364604	0.15308	0.730453		ATF2	0.021727	0.500675	1.663	-0.329513	1.09636	1.06015		AMDHD2	0.00699357	0.500108	2.1553	-0.0249466	0.0659661	0.140856		SLC1A3	0.0167869	0.499576	1.77503	0.230276	0.093471	0.209073		WBP1L	0.0184783	0.500604	1.73334	0.192058	0.0517903	0.259227		RFWD3	0.00874478	0.49995	2.05825	-0.0663301	0.0311051	0.117821		SLC20A2	0.0168873	0.500296	1.77244	-0.0159442	0.0767262	1.14448		LINC01425	0.0138887	0.499757	1.85734	0.293572	0.131477	0.00086153		SFXN5	0.0157765	0.499742	1.80199	0.219018	0.0178027	1.12224		HSPB1	0.0151855	0.499712	1.81857	0.581895	0.222107	0.158668		SRPK3	0.0103932	0.500193	1.98325	0.029313	0.00974874	0.00783272		OR1A1	0.00712026	0.499793	2.1475	0.0820883	0.00533603	0.000804409		BAG4	0.0306263	0.499766	1.5139	-0.155905	0.0999018	0.476678		TNNT2	0.0179289	0.499812	1.74645	0.0640987	0.141215	0.0330292		SLC1A3	0.0298886	0.502495	1.52449	0.048672	0.0552918	0.200519		FOXC1	0.0094318	0.49968	2.02541	0.0216996	0.00495764	0.00123703
KBTBD8	0.0190748	0.500998	1.71954	-0.679481	1.11462	0.0174746		FAAH2	0.0112677	0.500233	1.94817	0.349913	0.193053	0.192474		VWA3B	0.0193307	0.499964	1.71375	0.0726403	0.00470529	0.0289275		PELI2	0.00696843	0.499949	2.15687	0.206019	0.0168352	0.293746		SRM	0.00976762	0.503579	2.01021	0.136779	0.00585212	0.322772		XKR9	0.0140125	0.500021	1.85349	-0.0351951	0.266331	0.0772726		C17orf67	0.0217406	0.500675	1.66273	0.0438659	0.402573	0.163671		LPP	0.00699684	0.500108	2.1551	0.0545548	0.0564723	1.36847		B4GALT1	0.0168436	0.499576	1.77357	0.0792426	0.0875935	0.0760137		DDIT3	0.0185312	0.500604	1.7321	0.324043	0.109294	0.132754		SGCG	0.00877583	0.49995	2.05671	-0.0763309	0.165491	0.185532		RFPL1S	0.0170213	0.500296	1.76901	0.101606	0.088547	0.997707		LOXL4	0.013896	0.499757	1.85711	0.213335	0.081368	0.00650227		TGFA	0.0158072	0.499742	1.80115	0.247473	0.0268035	0.021669		ARPP21	0.0153327	0.499712	1.81438	0.191077	0.0124451	8.96094		SLC9A3R1	0.0104563	0.500193	1.98062	-0.156656	0.111068	0.0133857		SLC36A2	0.007124	0.499793	2.14728	-0.110056	0.0996217	0.00123227		AXDND1	0.0306402	0.499766	1.51371	-0.217004	0.123337	0.0270946		UBE3D	0.0180476	0.499812	1.74358	-0.535808	0.504159	0.955971		PDPK1	0.0299714	0.502495	1.52329	0.00905147	0.185681	0.436025		SLC44A4	0.00943588	0.49968	2.02522	-0.111979	0.0590458	0.00137749
EME2	0.0191361	0.500998	1.71815	-0.720813	1.11506	0.0690175		IGSF8	0.0112716	0.500233	1.94801	0.362803	0.111935	0.348668		MYO15A	0.0194069	0.499964	1.71204	0.097009	0.00885299	0.0178983		ZFR2	0.00697061	0.499949	2.15673	-0.0247274	0.0699342	0.665275		SSB	0.00985321	0.503579	2.00642	0.269134	0.0707895	1.37732		ZIC5	0.0140125	0.500021	1.85348	0.0108257	0.0153324	0.00326123		OPRD1	0.0218319	0.500675	1.66091	-0.00595209	0.935681	0.162773		DNPEP	0.00701183	0.500108	2.15417	0.0878472	0.0221416	0.0444327		TMEM158	0.0169722	0.499576	1.77026	0.148734	0.0938876	0.0785428		TMUB1	0.0185742	0.500604	1.73109	0.319447	0.0550199	0.0638632		C1QL3	0.00879392	0.49995	2.05582	0.0981951	0.174685	0.259943		IER5	0.0170263	0.500296	1.76888	0.242365	0.0816631	0.0545349		TMEM100	0.0139286	0.499757	1.85609	0.446037	0.319536	0.015134		LDLR	0.015821	0.499742	1.80077	0.436341	0.0942063	0.101394		TSPAN33	0.0153501	0.499712	1.81389	0.240647	0.00960883	0.0235551		IL18BP	0.0104666	0.500193	1.98019	-0.150975	0.163692	0.0172352		LINC00951	0.00715121	0.499793	2.14562	-0.197196	0.149791	0.0090001		FIP1L1	0.0308822	0.499766	1.51029	-0.00160805	0.0148967	0.053949		ARNTL	0.0180684	0.499812	1.74308	-0.473231	0.443327	0.467948		PDCL	0.0303879	0.502495	1.5173	0.0403979	0.13024	0.164788		ANXA2R	0.0094446	0.49968	2.02482	0.00440849	0.00114565	0.00146904
ZNF354B	0.0193428	0.500998	1.71348	-1.12123	3.10882	0.155691		KBTBD11	0.0112763	0.500233	1.94783	0.408762	0.284198	0.465692		LINC01060	0.0194728	0.499964	1.71057	0.0775939	0.00740027	0.0217201		PTTG1IP	0.00703071	0.499949	2.153	0.100789	0.0261294	0.169622		ESD	0.00987365	0.503579	2.00552	0.133197	0.00359707	0.942277		EYA3	0.0140253	0.500021	1.85309	-0.363144	0.174173	0.639656		C5orf66	0.0219645	0.500675	1.65828	0.180331	0.0083832	0.11982		LMNA	0.00703594	0.500108	2.15268	0.24486	0.100125	0.120821		RUNDC3B	0.01704	0.499576	1.76853	0.0130195	0.0414648	1.83111		APOD	0.0186026	0.500604	1.73043	0.351863	0.0943715	0.0531102		SHANK2	0.00882692	0.49995	2.05419	0.0595905	0.123535	2.17537		KCTD8	0.0171095	0.500296	1.76676	0.244345	0.0582053	0.351538		CYSLTR2	0.0139684	0.499757	1.85485	0.379714	0.215306	0.00206147		LRRC37A2	0.0159021	0.499742	1.79854	0.282311	0.00810083	0.382705		GFPT2	0.0154275	0.499712	1.8117	0.407477	0.0185217	0.244458		GDNF	0.0104893	0.500193	1.97925	0.135829	0.0624419	0.00212509		CLIC1	0.00715465	0.499793	2.14541	0.0132219	0.0144441	0.00343513		TATDN2	0.031042	0.499766	1.50805	0.0140461	0.0124027	0.0116071		NPR3	0.018244	0.499812	1.73888	-0.225649	0.197766	0.016217		GIPR	0.0304232	0.502495	1.51679	0.187961	0.0559548	0.0477554		F13A1	0.00945299	0.49968	2.02443	-0.249375	0.0545345	0.0231451
MMD	0.0193467	0.500998	1.71339	-0.861285	2.00673	0.145799		ZBTB38	0.0113064	0.500233	1.94668	0.317735	0.0479467	0.802087		PCIF1	0.0194938	0.499964	1.7101	0.0342984	0.000882897	0.0504625		TCEA3	0.00705918	0.499949	2.15125	0.261347	0.013796	0.0288207		SRP14-AS1	0.00987365	0.503579	2.00552	0.250418	0.0310784	0.0631499		SBF2	0.0140545	0.500021	1.85219	-0.311559	0.136677	3.83917		ALCAM	0.0220174	0.500675	1.65723	-0.311209	1.05318	2.06214		LINC00877	0.00718358	0.500108	2.14366	0.175687	0.0258434	0.0316299		CITED4	0.0170521	0.499576	1.76822	0.197617	0.185706	0.0467603		GADD45G	0.0186521	0.500604	1.72927	0.481561	0.121426	0.0386074		DNAH5	0.00883863	0.49995	2.05361	-0.109366	0.140669	0.0932643		HS3ST2	0.0172843	0.500296	1.76235	0.241685	0.0522633	0.724095		ODF2-AS1	0.0140728	0.499757	1.85162	0.283846	0.250043	0.00286172		ADCK5	0.0159587	0.499742	1.797	0.294454	0.186157	0.116917		MED4	0.0154531	0.499712	1.81098	0.135955	0.00601656	0.523917		KCNG4	0.0105293	0.500193	1.9776	0.0408611	0.000101041	0.00121283		FAAH2	0.00715465	0.499793	2.14541	-0.215579	0.176733	0.530991		ZNF85	0.0310959	0.499766	1.5073	-0.18648	0.146039	0.0943661		MRPS36	0.0183234	0.499812	1.73699	-0.484743	0.209418	0.212681		CCDC88B	0.0305978	0.502495	1.51431	0.0608643	0.00440882	0.0642353		HIST1H2AE	0.0094752	0.49968	2.02341	0.0214046	0.00474014	0.00519734
LINC01182	0.0193712	0.500998	1.71284	-1.12752	5.65094	0.339592		PDE1A	0.0113794	0.500233	1.94388	0.185888	0.0140493	0.690337		TPRG1	0.0195189	0.499964	1.70954	0.206279	0.0527653	0.37501		ZC3H3	0.00707509	0.499949	2.15027	0.0727979	0.0349714	0.191006		RASSF8	0.009969	0.503579	2.00135	0.648214	0.512958	1.61955		GFPT1	0.0142202	0.500021	1.84709	-0.33971	0.167596	0.704344		MTMR12	0.0220975	0.500675	1.65566	-0.25565	0.527553	0.441319		RAB7B	0.00725385	0.500108	2.13943	0.132713	0.00183392	0.0484896		NELL1	0.0170796	0.499576	1.76752	-0.0242284	0.0327736	6.00581		ALDH3A2	0.0189576	0.500604	1.72222	0.300766	0.0207122	0.566994		USP49	0.00885482	0.49995	2.05282	-0.0286739	0.0444787	0.49256		COX6A1	0.0173087	0.500296	1.76173	0.21606	0.115266	0.182107		FOSL1	0.0141227	0.499757	1.85008	0.362417	0.217089	0.00255278		CCDC62	0.0160037	0.499742	1.79578	0.105927	0.00565459	0.178678		TBC1D22B	0.0155043	0.499712	1.80955	0.208263	0.0708728	0.26143		MC5R	0.0106033	0.500193	1.97456	0.0181671	8.33052e-05	0.000308722		GPNMB	0.00715873	0.499793	2.14516	-0.232054	0.093522	0.02348		KANK3	0.0311103	0.499766	1.5071	0.113307	0.107656	0.0197069		MTERF4	0.0183241	0.499812	1.73698	-0.489978	0.356295	0.409387		TMEM128	0.0306402	0.502495	1.51371	0.0927607	0.157292	0.115994		CMTM3	0.00953628	0.49968	2.02062	-0.126745	0.0827354	0.0096718
COLGALT2	0.0193811	0.500998	1.71262	-1.20402	5.20955	3.50398		TSPO	0.0117213	0.500233	1.93102	0.525343	0.736117	0.0876991		C11orf1	0.0195246	0.499964	1.70942	0.0826285	0.00353023	0.0759922		RBFOX1	0.00707824	0.499949	2.15007	-0.0523097	0.0244045	50.1902		HSPA13	0.00999954	0.503579	2.00002	0.0842961	0.00460795	0.335631		SMIM2-AS1	0.0142441	0.500021	1.84636	-0.160484	0.160438	0.0463808		PRLR	0.0221337	0.500675	1.65495	0.196232	0.0113345	0.0434043		KDR	0.00726045	0.500108	2.13904	0.162669	0.174543	0.00167488		MAPT	0.0170979	0.499576	1.76706	0.05821	0.0531446	3.10966		MEG8	0.0189717	0.500604	1.72189	0.259429	0.0966782	3.38381		CCHCR1	0.00891814	0.49995	2.04973	-0.0053089	0.0444279	0.0796129		ZC3HAV1	0.0173271	0.500296	1.76127	0.227131	0.0657856	0.0250275		WNT11	0.0143455	0.499757	1.84328	0.458948	0.147524	0.00100777		XBP1	0.0160445	0.499742	1.79467	0.111695	0.00116514	0.0490883		SMCR8	0.0156577	0.499712	1.80527	0.133615	0.0450286	0.0457551		IFITM3	0.0106363	0.500193	1.97321	0.0671866	0.0146852	0.0860283		SLN	0.00716177	0.499793	2.14498	-0.172632	0.0976846	0.0012875		ATP1A2	0.0311537	0.499766	1.50649	0.0680041	0.155529	0.298583		MINCR	0.0185493	0.499812	1.73167	-0.390212	0.326413	0.0255602		FEM1C	0.0307969	0.502495	1.51149	0.185732	0.0151489	0.0683597		TRIP6	0.00957755	0.49968	2.01875	-0.210543	0.0491976	0.0111512
PENK	0.0195044	0.500998	1.70987	-0.577914	0.775901	0.0222518		MAST3	0.0119849	0.500233	1.92137	0.213218	0.00690637	0.375411		DNAH10	0.0196033	0.499964	1.70767	0.198503	0.0047646	0.0670607		PARVG	0.00708123	0.499949	2.14989	0.10978	0.0745219	0.0135808		KLHDC3	0.0100296	0.503579	1.99872	0.0840749	0.00175715	0.416082		FBXW7	0.0144567	0.500021	1.83993	-0.338601	0.117792	2.07274		EFHC2	0.0221503	0.500675	1.65462	0.163622	0.00181298	0.0367235		TXLNB	0.00727744	0.500108	2.13802	0.0804701	0.0029601	0.0229036		GNA14	0.0171883	0.499576	1.76477	0.0902254	0.107039	0.506444		NDUFAF6	0.0194311	0.500604	1.7115	0.20483	0.0838854	0.505628		CSMD1	0.00892239	0.49995	2.04952	-0.0269413	0.0422216	32.7736		EI24	0.0174504	0.500296	1.75819	0.0689877	0.115211	0.29067		FCGR1A	0.0143599	0.499757	1.84285	0.39554	0.224449	0.0028961		UTP23	0.01608	0.499742	1.79371	0.172234	0.138319	0.680853		PALM	0.0158164	0.499712	1.80089	0.253829	0.0860375	0.505017		CD86	0.0108319	0.500193	1.96529	0.132481	0.00637069	0.0051126		DMRTA2	0.00717629	0.499793	2.1441	-0.00570863	0.00700831	0.00147726		PPP1R14B	0.0312272	0.499766	1.50547	-0.0230862	0.138649	0.057035		BZW2	0.018606	0.499812	1.73035	-0.485829	0.508234	0.39913		FIGNL2	0.031131	0.502495	1.50681	0.106113	0.0186054	0.0346384		NOL4	0.00960253	0.49968	2.01761	-0.326897	0.109116	2.7882
SALL3	0.0195805	0.500998	1.70818	-0.523405	1.04789	0.0415122		MCF2	0.0119849	0.500233	1.92137	0.415178	0.211923	0.0756702		GGCT	0.0196674	0.499964	1.70625	0.0859873	0.00964949	0.0756941		LRP3	0.00708794	0.499949	2.14948	-0.0214337	0.0164798	0.200815		GSAP	0.0101323	0.503579	1.99429	0.223173	0.0207903	0.344075		GPD2	0.0145657	0.500021	1.83667	-0.351374	0.194601	0.664985		SH3RF2	0.0221902	0.500675	1.65384	0.117144	0.212247	0.0978314		PHACTR2	0.00735804	0.500108	2.13324	0.0634647	0.0047234	0.719802		TBCD	0.0172595	0.499576	1.76297	0.0837682	0.0559273	0.89341		PPM1E	0.019516	0.500604	1.70961	0.243489	0.0589101	3.05769		SLC39A14	0.00901464	0.49995	2.04505	-0.0268713	0.0279897	0.27188		ZCCHC14	0.0174555	0.500296	1.75807	-0.00172888	0.0124143	0.71299		NDST4	0.014367	0.499757	1.84263	0.236508	0.0327188	0.017801		PPP1R26-AS1	0.0160924	0.499742	1.79338	0.849733	0.463572	0.234536		CACNA1B	0.0158801	0.499712	1.79915	0.237136	0.0491927	8.1856		DLEU2	0.0108319	0.500193	1.96529	-0.29937	0.117708	0.930587		TWIST1	0.00717629	0.499793	2.1441	0.124916	0.0382541	0.0139047		RPS6KA5	0.0312272	0.499766	1.50547	-0.130756	0.0799795	1.36244		SURF6	0.0188309	0.499812	1.72513	-0.467861	0.347757	0.139954		CELF5	0.0312096	0.502495	1.50571	-0.084103	0.0718223	1.70587		MMP20	0.00962715	0.49968	2.0165	-0.125745	0.0926419	0.00491383
PRDX6	0.0198895	0.500998	1.70138	-0.931919	3.07449	0.297299		CCDC138	0.0120842	0.500233	1.91778	0.256009	0.0428773	0.299128		CARMIL2	0.0197481	0.499964	1.70447	0.117113	0.0122602	0.0349424		SLC22A23	0.00709834	0.499949	2.14884	-0.0160883	0.0213363	0.837075		SLC35E4	0.0102394	0.503579	1.98973	0.166126	0.00243111	0.112705		TLL1	0.0145844	0.500021	1.83611	-0.0795701	0.29464	0.102207		RIC8A	0.0222628	0.500675	1.65242	-0.126181	0.528956	0.233402		TGFBR3	0.00736533	0.500108	2.13281	0.138741	0.0203615	0.127478		LINC00685	0.0172782	0.499576	1.7625	0.128572	0.162805	0.164974		FAF1	0.0195226	0.500604	1.70946	0.0553377	0.00592709	3.72788		PPP4R4	0.00911642	0.49995	2.04018	0.20003	0.0198003	0.327154		COL27A1	0.017513	0.500296	1.75664	0.283484	0.188641	0.0309585		FCGRT	0.014415	0.499757	1.84118	0.321595	0.138725	0.00727676		KIFC2	0.0161207	0.499742	1.79262	0.257816	0.0931679	0.693027		SPOUT1	0.0158926	0.499712	1.79881	0.181061	0.00448749	0.0564805		IFNA13	0.0108449	0.500193	1.96477	0.0594149	0.00657123	0.00171037		TM4SF18	0.00719064	0.499793	2.14323	0.0545527	0.0422431	0.00190509		RBBP6	0.0312331	0.499766	1.50538	-0.236913	0.121431	0.79142		LGALS3	0.0188397	0.499812	1.72493	-0.212618	0.183438	0.0335834		FOS	0.0312175	0.502495	1.5056	0.752296	0.382515	0.0655746		LINC01410	0.00965867	0.49968	2.01508	-0.276682	0.0895469	0.0416613
C1QL3	0.0199354	0.500998	1.70038	-0.402977	0.458482	0.0671977		ACBD6	0.0122045	0.500233	1.91348	0.307721	0.250078	1.1623		RSPO2	0.0197742	0.499964	1.7039	0.102076	0.0197681	0.108546		NFIA	0.00734099	0.499949	2.13425	0.0781827	0.0160291	1.5549		GABRB1	0.0102567	0.503579	1.98899	0.361475	0.143956	2.15058		CAPN9	0.0146585	0.500021	1.83391	-0.287314	0.153053	0.0045187		UTP14A	0.0222831	0.500675	1.65202	-0.25502	0.463179	0.168106		CLEC18A	0.00738002	0.500108	2.13194	0.157595	0.0130966	0.00364582		PDZD2	0.0178003	0.499576	1.74957	0.0767592	0.069511	0.854261		BEAN1	0.0195565	0.500604	1.70871	0.208901	0.0361341	0.16164		HOOK3	0.0091333	0.49995	2.03937	-0.0440652	0.0414284	1.052		UBE2E2	0.017523	0.500296	1.75639	0.0613979	0.0767281	6.05027		UMODL1	0.0144804	0.499757	1.83922	0.289884	0.0882354	0.00367978		RNF216	0.0161538	0.499742	1.79172	0.192645	0.0551378	0.919833		HEATR4	0.0159103	0.499712	1.79832	0.391695	0.0781947	0.239607		COG5	0.0108553	0.500193	1.96436	-0.276049	0.118073	2.23334		F2RL2	0.00725712	0.499793	2.13924	-0.242278	0.133425	0.00996703		NUDT21	0.0313831	0.499766	1.5033	-0.173511	0.0669927	0.420799		HSP90AB1	0.0189051	0.499812	1.72342	-0.5493	0.330401	3.40533		CLDN1	0.031266	0.502495	1.50493	0.201891	0.0270776	0.172872		KCNK6	0.00966303	0.49968	2.01489	-0.332144	0.107073	0.0343944
COMMD9	0.0199354	0.500998	1.70038	-0.98993	2.41837	0.137152		IST1	0.0122045	0.500233	1.91348	0.281931	0.22933	0.545851		SLCO4A1	0.0198144	0.499964	1.70302	0.126933	0.0125306	0.034662		FBXO43	0.00738462	0.499949	2.13167	0.166751	0.120336	0.00375037		LRP8	0.0104354	0.503579	1.98149	0.379563	0.112389	1.22886		NOS1	0.014863	0.500021	1.82789	-0.286447	0.132239	0.534146		STON2	0.0223181	0.500675	1.65134	-0.053641	0.11557	0.236254		TINAGL1	0.00738002	0.500108	2.13194	0.19557	0.0606364	0.00180896		AKR7A2	0.0178966	0.499576	1.74723	0.132403	0.142751	0.0611554		CCND3	0.0196157	0.500604	1.7074	0.407626	0.0491295	0.448674		CCDC3	0.00917445	0.49995	2.03742	0.0520996	0.0797717	2.21972		FANCD2	0.0176676	0.500296	1.75282	0.197035	0.17957	0.0687184		PWRN2	0.0145338	0.499757	1.83762	0.96422	2.2606	0.00265604		ATP6V0A4	0.0161835	0.499742	1.79093	0.324826	0.0827539	0.0296609		RAB24	0.0160779	0.499712	1.79377	0.171914	0.00437544	0.0410735		ZNF98	0.0109029	0.500193	1.96246	-0.196429	0.15385	0.0433621		LINC01231	0.00726808	0.499793	2.13858	0.0305152	0.00834606	0.00112148		WRB	0.0314099	0.499766	1.50293	-0.069654	0.0949897	0.286966		SH3RF2	0.0190215	0.499812	1.72075	-0.0736906	0.361926	0.0458575		HIST1H2BD	0.031272	0.502495	1.50484	0.147884	0.0159719	0.0390839		PACERR	0.00968083	0.49968	2.01409	0.155965	0.0476565	0.0011289
MPZ	0.0201181	0.500998	1.69641	-0.762774	1.58498	0.0357912		CHST12	0.0122437	0.500233	1.91209	0.421457	0.334885	0.31047		DUSP4	0.0199641	0.499964	1.69975	0.0640249	0.0115951	0.0227406		LHFPL1	0.00741274	0.499949	2.13002	-0.0262823	0.0329108	0.0082281		TTF1	0.0104541	0.503579	1.98071	0.233767	0.00984164	0.252894		SETMAR	0.014892	0.500021	1.82705	-0.362834	0.148526	0.0859588		FBXO11	0.0223624	0.500675	1.65048	-0.392848	0.797257	2.09253		LDLRAD4	0.00746137	0.500108	2.12718	-0.0719933	0.0226069	3.62841		TSPAN18	0.0179049	0.499576	1.74703	0.19242	0.0482565	0.030959		FASN	0.0198149	0.500604	1.70301	0.277604	0.0558024	0.124997		FOXN3	0.00918272	0.49995	2.03703	-0.0263248	0.0481394	1.40477		SOHLH1	0.0177071	0.500296	1.75185	0.0346408	0.302607	0.249196		ZNF208	0.0147208	0.499757	1.83207	0.284524	0.0951848	0.105559		SORCS1	0.0161889	0.499742	1.79078	0.29231	0.0150916	7.76697		TMC2	0.0161193	0.499712	1.79265	0.232347	0.00405167	0.0463241		C3AR1	0.0109077	0.500193	1.96227	0.0603272	0.00389879	0.00940822		LIPH	0.00734133	0.499793	2.13423	-0.17226	0.186765	0.0135506		GRSF1	0.0315492	0.499766	1.50101	-0.164713	0.175686	0.346098		C5orf17	0.019151	0.499812	1.71781	0.506052	1.41452	0.210184		SLC25A38	0.0312837	0.502495	1.50468	0.240876	0.107765	0.0724903		TRPC5OS	0.00970126	0.49968	2.01317	-0.254762	0.0843319	0.0100009
STMN2	0.0201275	0.500998	1.69621	-0.99495	3.47847	1.89959		GNG12	0.0124264	0.500233	1.90565	0.501521	0.130984	0.634455		NARS2	0.0200115	0.499964	1.69872	0.0367748	0.00945571	0.50018		FPR2	0.00744191	0.499949	2.12832	0.20061	0.0210868	0.00505638		COMMD10	0.0104604	0.503579	1.98045	0.680632	0.351398	2.03576		CLCA4	0.0149221	0.500021	1.82617	-0.201263	0.0592771	0.00508525		BDNF-AS	0.0223631	0.500675	1.65047	-0.21607	0.305039	0.182674		CFAP70	0.00748266	0.500108	2.12594	0.0368364	0.000766312	0.299411		C3orf67	0.0181281	0.499576	1.74165	0.0981365	0.094692	0.0810324		LANCL1-AS1	0.0199617	0.500604	1.6998	0.376488	0.119919	0.234977		DUSP18	0.00924001	0.49995	2.03433	0.141631	0.0149731	0.117438		HEBP1	0.0177786	0.500296	1.7501	0.130007	0.0221438	0.0788212		RAB11FIP4	0.0147522	0.499757	1.83114	-0.0916257	0.0658694	1.44957		PIP5K1B	0.0163429	0.499742	1.78667	0.197256	0.0287472	0.153507		SLC20A2	0.0163282	0.499712	1.78706	0.144275	0.0224353	1.26384		ZC3H12A	0.0109727	0.500193	1.95969	0.0759795	0.0100009	0.000151663		CD180	0.00734472	0.499793	2.13402	0.168721	0.115078	0.000840057		NOD1	0.0317664	0.499766	1.49803	-0.0708557	0.0432767	0.0332898		TTF1	0.0193296	0.499812	1.71378	-0.509591	0.359959	0.249878		UTP3	0.0313751	0.502495	1.50342	0.287432	0.0733634	0.0562738		MIR217HG	0.00970878	0.49968	2.01284	-0.0256877	0.0284177	0.00269512
AP5Z1	0.0201728	0.500998	1.69523	-1.05643	3.19115	0.14938		FRMPD2	0.0125541	0.500233	1.90122	0.437628	0.18319	0.370788		B3GALT1	0.0201196	0.499964	1.69638	0.132693	0.0272689	0.0191798		PLEC	0.00745396	0.499949	2.12761	0.0462917	0.0272185	0.632739		BCAP31	0.010465	0.503579	1.98026	0.522583	0.482194	0.983634		ELMO3	0.0149516	0.500021	1.82531	-0.276449	0.113591	0.00700201		NAP1L4	0.022427	0.500675	1.64923	-0.400939	0.7449	1.18473		AGPAT4	0.00748898	0.500108	2.12558	-0.00104341	0.0195134	1.28476		KIAA0513	0.0182672	0.499576	1.73833	0.095232	0.0584276	0.595083		CRADD	0.0200424	0.500604	1.69805	0.291676	0.02042	0.814884		NHSL1	0.00925781	0.49995	2.03349	0.0424643	0.140176	0.0612448		RPS26	0.0178278	0.500296	1.7489	0.131232	0.349825	0.194075		CXCR5	0.014797	0.499757	1.82983	0.332262	0.186254	0.00118542		DHX34	0.016517	0.499742	1.78207	0.301103	0.0700683	0.222551		PPP2R1B	0.0164125	0.499712	1.78483	0.221574	0.00199401	0.156496		TH	0.0109978	0.500193	1.9587	0.0661326	0.0117	0.000211981		ALAS2	0.00736992	0.499793	2.13254	-0.00146304	0.0296022	0.00103988		SERPINE1	0.0319343	0.499766	1.49574	-0.176407	0.238312	0.0196374		LRRC32	0.0193345	0.499812	1.71367	0.0598796	0.00723888	0.00206269		SYTL2	0.0316197	0.502495	1.50004	0.0404747	0.260412	0.986313		TUBA4B	0.00977084	0.49968	2.01007	-0.11639	0.0573832	0.0035889
HPS1	0.0201868	0.500998	1.69493	-1.06214	3.41219	0.166702		MAST1	0.0125694	0.500233	1.90069	0.314888	0.0320722	0.261994		GPR63	0.0201995	0.499964	1.69466	0.0936246	0.0405419	0.0998509		ADCK5	0.00746137	0.499949	2.12718	0.047594	0.0498811	0.12747		MDM4	0.0104695	0.503579	1.98007	0.330403	0.0348464	0.873368		CD244	0.0149637	0.500021	1.82496	0.0644014	0.000501485	0.00158871		TPP1	0.0224961	0.500675	1.64789	0.270918	0.0559954	0.253208		LRIG3	0.00762583	0.500108	2.11771	0.12802	0.0116067	0.0574153		OSBP2	0.018479	0.499576	1.73332	0.168159	0.0680285	1.63277		ABHD2	0.020127	0.500604	1.69622	0.192301	0.0143014	1.51398		MFSD10	0.00927061	0.49995	2.03289	0.0199061	0.198025	0.216234		PFN1	0.017918	0.500296	1.74671	0.256194	0.0670688	0.0894105		PAX2	0.0148431	0.499757	1.82848	0.301312	0.15094	0.00305383		GLUD2	0.0166381	0.499742	1.7789	0.142955	0.00720733	0.0368403		SFTPD-AS1	0.0164176	0.499712	1.78469	0.236186	0.0140779	0.0512887		SYDE1	0.0109987	0.500193	1.95866	0.00319784	0.00125824	0.000797349		LINC01460	0.00736992	0.499793	2.13254	-0.227633	0.0857444	0.00363955		HNRNPD	0.0320576	0.499766	1.49407	-0.24245	0.072214	0.855834		AC006019.3	0.0193456	0.499812	1.71342	-0.3019	0.360292	0.0368523		COMMD5	0.0317551	0.502495	1.49819	0.115743	0.0459911	0.072306		OTOS	0.00990499	0.49968	2.00415	-0.0131535	0.00493395	0.000933353
MEOX2	0.0202569	0.500998	1.69343	-0.363658	0.360493	0.00932382		TSSC4	0.0126381	0.500233	1.89832	0.164603	0.0151759	0.125275		GREM2	0.0202352	0.499964	1.69389	0.0783687	0.0182026	0.0299753		FBXO42	0.00747365	0.499949	2.12647	0.0338004	0.0153735	0.913555		RHEB	0.0105404	0.503579	1.97714	0.528575	0.248903	0.933336		PTGDR2	0.0150056	0.500021	1.82375	0.0283339	0.000935287	0.00119142		DGKD	0.0225369	0.500675	1.64711	-0.374649	0.846073	0.403661		ZNF350-AS1	0.00770247	0.500108	2.11337	0.138401	0.0160014	0.109907		LMAN2L	0.0184971	0.499576	1.7329	0.0516583	0.101208	0.25659		CFAP74	0.0201557	0.500604	1.6956	0.241744	0.0318877	0.177375		PARP16	0.00928772	0.49995	2.03209	-0.0176223	0.0558473	0.170913		CHRM3	0.0179851	0.500296	1.74509	0.131528	0.119972	12.5609		STX2	0.0149059	0.499757	1.82664	0.00646637	0.110376	0.473741		DNAJC21	0.0167523	0.499742	1.77593	0.101861	0.0481333	0.287975		ERRFI1	0.0164304	0.499712	1.78435	0.23929	0.00460167	0.227326		HSFY2	0.0110037	0.500193	1.95846	0.142904	0.0661983	0.0054931		LINC01335	0.00737308	0.499793	2.13235	0.0158368	0.000238856	0.000557417		USP10	0.0321524	0.499766	1.49279	-0.186859	0.134603	0.583023		SNX11	0.019527	0.499812	1.70936	-0.45773	0.438252	0.0513641		TRNP1	0.0318993	0.502495	1.49622	0.154835	0.0622652	0.0752717		TNFSF11	0.00991366	0.49968	2.00377	-0.0862368	0.0774171	0.00417908
CDK5R2	0.0203021	0.500998	1.69246	-0.805125	1.91437	0.178868		LZTS3	0.0126613	0.500233	1.89752	0.57105	0.301516	0.31249		BAIAP3	0.0203896	0.499964	1.69059	0.111266	0.0360307	0.122163		TPRA1	0.00748806	0.499949	2.12563	0.0252938	0.022666	0.101188		RSPRY1	0.0105731	0.503579	1.9758	0.286647	0.0270413	0.370329		LINC01332	0.0151529	0.500021	1.8195	0.032232	0.000945714	0.00104306		MIOS	0.0227254	0.500675	1.64349	-0.203747	0.322439	0.518849		TRIM71	0.00770672	0.500108	2.11313	0.0521953	0.00172508	0.0760202		DIS3L	0.0188104	0.499576	1.7256	0.0291534	0.0722564	0.245404		FAM178B	0.0202263	0.500604	1.69408	0.301461	0.0558542	0.114749		MT1M	0.00931579	0.49995	2.03078	0.126423	0.0105933	0.0617601		LCNL1	0.0179921	0.500296	1.74492	0.262717	0.337399	0.0332739		TBC1D8	0.014924	0.499757	1.82611	-0.0165191	0.0357677	0.616869		LGR5	0.0167636	0.499742	1.77563	0.59424	0.0819262	0.0353056		BAIAP2	0.0164875	0.499712	1.78285	0.348201	0.0624396	1.19377		FCGR2A	0.0110336	0.500193	1.95728	-0.00871951	0.0391582	0.00644652		REM1	0.00737325	0.499793	2.13234	0.0357161	0.00282096	0.00192734		MYADM	0.0322445	0.499766	1.49154	-0.138973	0.0707679	0.0839326		GRWD1	0.0195679	0.499812	1.70846	-0.54753	0.496281	0.0458268		TMEM216	0.0320141	0.502495	1.49466	0.194096	0.025507	0.0246329		B3GNT3	0.00992704	0.49968	2.00318	-0.20738	0.0489981	0.00222653
CDK6	0.0203232	0.500998	1.69201	-1.25404	5.82477	2.35597		SHMT2	0.0127271	0.500233	1.89527	0.190576	0.0844181	0.0458004		ZNF414	0.0203951	0.499964	1.69047	0.0623817	0.00310755	0.0544785		DLGAP2	0.00754592	0.499949	2.12229	-0.0100736	0.0355898	13.5475		OAT	0.0105973	0.503579	1.9748	0.265916	0.0241622	1.00636		DNAJA4	0.0152199	0.500021	1.81759	-0.145145	0.056206	0.353328		ADD3	0.0228614	0.500675	1.6409	-0.270915	1.14121	1.02639		CCDC62	0.00773628	0.500108	2.11147	0.0556666	0.0171212	0.179238		JUNB	0.0189214	0.499576	1.72305	0.268864	0.0109286	0.0185021		ITPK1	0.0202524	0.500604	1.69352	0.143923	0.0365372	0.617936		ZBTB46	0.00931579	0.49995	2.03078	0.0747399	0.0987447	0.335649		SCLT1	0.0180963	0.500296	1.74241	-0.0285754	0.0809012	1.34847		C16orf74	0.0150026	0.499757	1.82383	0.232508	0.0864328	0.00985616		TMTC1	0.0168009	0.499742	1.77467	0.392751	0.0737082	1.00544		IDS	0.0168107	0.499712	1.77441	0.15249	0.123216	1.41293		SEZ6L	0.0110675	0.500193	1.95595	-0.338142	0.285856	1.64233		GDF6	0.00738042	0.499793	2.13192	-0.159297	0.0955059	0.00076883		UBN2	0.0323409	0.499766	1.49025	-0.239768	0.0702501	1.23075		TNNC2	0.0196083	0.499812	1.70756	-0.418455	0.264299	0.0240839		PVALB	0.0320852	0.502495	1.49369	0.239073	0.0885983	0.0654338		WASIR1	0.0100351	0.49968	1.99848	0.0565849	0.0116072	0.000842358
STAT6	0.0203276	0.500998	1.69191	-0.530898	0.487028	0.0562232		NAT8L	0.0127373	0.500233	1.89492	0.496737	0.42336	1.65228		ETHE1	0.0204396	0.499964	1.68953	0.0695828	0.00879239	0.0937038		DMGDH	0.00757377	0.499949	2.12069	-0.00685549	0.0518735	0.342359		DDX6	0.0106067	0.503579	1.97442	0.498139	0.367486	1.15814		DLEC1	0.0152447	0.500021	1.81688	-0.284948	0.169826	0.0202138		FBXO22	0.0228776	0.500675	1.64059	-0.293007	0.610575	0.49841		CLCN7	0.00777652	0.500108	2.10921	0.00386273	0.00599148	0.357029		JAKMIP3	0.0189366	0.499576	1.7227	0.12148	0.0350034	0.532556		TRO	0.0202639	0.500604	1.69328	0.285726	0.0252692	0.232843		EFHC2	0.00931986	0.49995	2.03059	0.0444197	0.0545656	0.0672223		C4orf36	0.0181905	0.500296	1.74015	0.0639997	0.116154	0.0154101		PTPN6	0.0151305	0.499757	1.82015	0.188029	0.0241625	0.00812003		INPP5B	0.016917	0.499742	1.77168	0.0824796	0.0168414	0.646734		CCNF	0.0168347	0.499712	1.77379	0.159169	0.0166641	0.0765435		FCGR3A	0.0111094	0.500193	1.95431	-0.0129494	0.0288017	0.00515378		ACOX2	0.00741068	0.499793	2.13014	-0.0320507	0.0264411	0.0119609		CD2AP	0.0324483	0.499766	1.48881	-0.256086	0.0704948	0.475152		TAF2	0.019882	0.499812	1.70154	-0.54739	0.357207	0.607492		DPP7	0.032261	0.502495	1.49132	-0.0393838	0.0620377	0.452253		MMP19	0.0100383	0.49968	1.99834	-0.197388	0.070519	0.00393024
GIMAP4	0.020359	0.500998	1.69124	0.0689457	0.0070862	0.0124259		SLC38A3	0.012809	0.500233	1.89249	0.0964324	0.0166483	0.23202		KIAA0319	0.020632	0.499964	1.68546	0.176344	0.0118792	0.174864		NR2F2-AS1	0.00757377	0.499949	2.12069	0.13074	0.0341314	0.0304216		TBC1D17	0.0106246	0.503579	1.97369	0.153465	0.00565029	0.27121		LINGO1-AS1	0.0153614	0.500021	1.81357	-0.217879	0.175669	0.00622868		SEH1L	0.0229622	0.500675	1.63899	-0.375446	0.568892	0.311822		SPTBN4	0.00779357	0.500108	2.10826	0.0370016	0.00132798	3.15439		SMIM12	0.0189367	0.499576	1.7227	0.00289974	0.0423101	0.475504		PRR36	0.0203765	0.500604	1.69087	0.227207	0.0218462	0.0941748		GABPB2	0.00933278	0.49995	2.02999	0.0462274	0.0833056	0.308206		CC2D1A	0.0183327	0.500296	1.73677	0.0914431	0.130547	0.511669		SLC24A3	0.0151783	0.499757	1.81878	0.584612	0.143218	0.296596		GALM	0.0171077	0.499742	1.76681	0.145185	0.000187758	0.105087		HNRNPUL1	0.0168568	0.499712	1.77322	0.335374	0.00249249	0.221841		ATF3	0.0111094	0.500193	1.95431	0.130589	0.139678	0.0223702		ARHGEF16	0.00742767	0.499793	2.12915	-0.010166	0.00303819	0.00129381		HSPE1-MOB4	0.0328188	0.499766	1.48388	-0.510987	0.984351	0.0373117		DOHH	0.0199465	0.499812	1.70013	-0.581316	0.524012	0.0851575		LRRC57	0.0324041	0.502495	1.4894	0.100808	0.0305971	0.0673063		TBC1D28	0.0100809	0.49968	1.9965	-0.128785	0.0392549	0.00320779
MPG	0.0204084	0.500998	1.69019	-0.927619	2.05492	0.22761		HTRA2	0.0128542	0.500233	1.89096	0.168504	0.00478275	0.0802625		SFMBT2	0.0206962	0.499964	1.68411	0.000512761	0.00133216	0.587347		ATAD3A	0.00757761	0.499949	2.12047	-0.0304933	0.0450529	0.125206		CUEDC2	0.0106613	0.503579	1.97219	0.156525	0.0035809	0.300933		LYPD6B	0.0155416	0.500021	1.8085	-0.357327	0.164877	0.848009		SLC13A4	0.0230846	0.500675	1.63668	0.244222	0.0734113	0.0614652		PRR5	0.00782801	0.500108	2.10635	0.147894	0.106916	0.0407047		SV2C	0.0189701	0.499576	1.72193	0.106331	0.0923333	0.0347353		THUMPD2	0.0203765	0.500604	1.69087	0.1186	0.00709302	0.58397		GYS1	0.00938301	0.49995	2.02766	0.0141909	0.0673844	0.23216		TMSB10	0.0184362	0.500296	1.73433	0.124718	0.130797	1.3999		LRIG3	0.0156909	0.499757	1.80435	0.211104	0.0164613	0.0107638		SYT1	0.01732	0.499742	1.76145	0.185965	0.0535261	51.92		CLEC16A	0.0169782	0.499712	1.77011	0.290076	0.0725294	1.22206		KLK15	0.0111199	0.500193	1.9539	0.0905957	0.0594299	0.000732472		FFAR1	0.00743048	0.499793	2.12898	0.0552634	0.0071073	0.000278425		LYPD6B	0.0328843	0.499766	1.48301	-0.233148	0.163182	1.23493		UBTF	0.0200913	0.499812	1.69699	-0.490717	0.395045	0.277926		ANKRD34A	0.0324506	0.502495	1.48878	0.153144	0.000263764	0.0303273		CARD16	0.0100933	0.49968	1.99597	0.0399741	0.0164223	0.00124592
SPATA33	0.0204654	0.500998	1.68898	-0.875357	1.81695	0.084653		FADS3	0.0128862	0.500233	1.88987	0.353395	0.160711	0.663988		RENBP	0.0207046	0.499964	1.68393	0.0275049	0.0337859	0.0576215		NFASC	0.00763662	0.499949	2.1171	-0.0106675	0.0258879	1.86207		PRKAR1A	0.0106904	0.503579	1.97101	0.342485	0.121952	1.94383		TAL1	0.0155644	0.500021	1.80787	-0.115139	0.0526792	0.00600419		MECP2	0.0232339	0.500675	1.63388	-0.395296	0.992213	1.06121		LONRF3	0.00788789	0.500108	2.10304	0.353893	0.026167	0.113575		RPS6KA2	0.019087	0.499576	1.71926	0.0183232	0.0389881	3.78953		LINC01358	0.0205787	0.500604	1.68658	0.201484	0.0340381	0.0957322		PIEZO1	0.00943324	0.49995	2.02534	0.0625703	0.118119	0.0125626		FKBP4	0.0188472	0.500296	1.72475	0.186045	0.0425242	0.208686		HSD17B8	0.0157473	0.499757	1.80279	0.260547	0.284082	0.00454366		SNED1	0.0173382	0.499742	1.761	0.246918	0.220753	1.96994		LMNA	0.0169901	0.499712	1.7698	0.445021	0.00158743	0.0818387		TBX3	0.0111353	0.500193	1.9533	-0.0112508	0.000422152	0.00283545		WASIR1	0.0075372	0.499793	2.12279	0.156672	0.117494	0.000155305		MAPRE2	0.0328914	0.499766	1.48292	-0.221994	0.101344	1.85706		CMC1	0.0201486	0.499812	1.69576	-0.567675	0.362576	0.70168		NDUFAB1	0.0324716	0.502495	1.4885	0.229703	0.120725	0.192776		CRYGS	0.0101254	0.49968	1.99459	-0.315884	0.146315	0.082768
PLK5	0.0204867	0.500998	1.68853	-0.486399	0.49648	0.0248564		ASXL3	0.0130048	0.500233	1.8859	0.192206	0.0152626	0.233062		CLN6	0.0207193	0.499964	1.68362	0.111371	0.0348379	0.0520512		TNRC6C	0.00779598	0.499949	2.10813	-0.0530535	0.0260966	2.39331		AGL	0.0107077	0.503579	1.9703	0.231447	0.0130159	0.391915		FAM24B	0.0155757	0.500021	1.80755	-0.205746	0.0619743	0.0404807		SYNGR2	0.0233427	0.500675	1.63185	0.407017	0.0845326	0.189022		CDC42EP4	0.00790327	0.500108	2.10219	0.0786404	0.027944	0.0302979		MAPKAP1	0.0192146	0.499576	1.71637	-0.0151529	0.0676241	1.06857		PLBD2	0.0206659	0.500604	1.68475	0.208813	0.117893	0.280618		RGMA	0.00945161	0.49995	2.02449	0.100872	0.0582578	0.141726		C19orf81	0.018915	0.500296	1.72319	-0.00872006	0.00580274	0.0316023		DSG1-AS1	0.0157987	0.499757	1.80138	0.351471	0.326659	0.0105235		CALN1	0.0174379	0.499742	1.75851	0.39754	0.24871	2.43607		CHD5	0.0171513	0.499712	1.7657	0.242541	0.0626768	1.64905		LINC00615	0.0111495	0.500193	1.95274	0.00420722	0.00314632	6.25967e-05		RIBC1	0.00755752	0.499793	2.12162	-0.0397822	0.0253418	0.00336016		VPS37B	0.0331479	0.499766	1.47954	-0.165626	0.15999	0.176472		CLPTM1	0.0201838	0.499812	1.695	-0.511366	0.372731	0.425365		LRRC34	0.0324795	0.502495	1.48839	0.157271	0.131521	0.151544		NR4A1	0.0102232	0.49968	1.99041	-0.0646323	0.222028	0.0924133
TULP3	0.0205672	0.500998	1.68683	-1.18552	5.00774	0.594048		GNB2	0.0130274	0.500233	1.88514	0.455237	0.227537	0.292896		VSTM4	0.0207815	0.499964	1.68232	0.115744	0.00102525	0.248414		IAPP	0.00787164	0.499949	2.10393	0.0468178	0.138136	0.00193691		SP2	0.0107514	0.503579	1.96853	0.131257	0.00652257	0.0795281		KPTN	0.0156714	0.500021	1.80489	-0.282127	0.271857	0.0409832		UCKL1	0.0233809	0.500675	1.63114	0.119116	0.0092137	0.158263		RAP1GAP2	0.00794793	0.500108	2.09975	0.0586352	0.0225575	1.53603		PDE11A	0.0192594	0.499576	1.71536	0.148881	0.029958	0.0173801		CHMP2B	0.0206809	0.500604	1.68443	0.06041	0.00126123	0.177361		SPAG17	0.00945993	0.49995	2.02411	0.186191	0.257757	0.0752671		ANGPT1	0.0189546	0.500296	1.72228	0.262828	0.296828	0.0388633		CD44	0.015807	0.499757	1.80115	0.244126	0.0256265	0.0053857		LGMN	0.0174798	0.499742	1.75746	0.14343	0.0105013	0.343384		JMJD6	0.0171561	0.499712	1.76558	0.193535	0.00633853	0.0822261		VSTM1	0.011222	0.500193	1.94993	0.144479	0.0448883	0.00348012		NPY1R	0.00756045	0.499793	2.12145	-0.275302	0.139764	0.0721722		GPR150	0.0332877	0.499766	1.47772	0.212098	0.0275515	0.0131965		TTPA	0.0202728	0.499812	1.69309	-0.388583	0.286695	0.0194549		PMP2	0.032534	0.502495	1.48766	0.121057	0.0427857	0.0860094		FOXN2	0.0102844	0.49968	1.98782	-0.357707	0.105129	0.327279
FAM160B1	0.020606	0.500998	1.68601	-1.17864	3.59849	0.216015		TRPM2	0.0130383	0.500233	1.88478	0.209058	0.0138106	0.107139		MIR646HG	0.0210121	0.499964	1.67753	0.0954168	0.0375366	0.47939		KCNIP4	0.00798743	0.499949	2.09759	-0.0341063	0.0178462	106.164		TCEAL4	0.0108328	0.503579	1.96526	0.138894	0.0214051	1.1123		ADAM9	0.0157655	0.500021	1.80229	-0.324781	0.139558	0.480205		PIWIL4	0.0234525	0.500675	1.62981	0.288882	0.00843569	0.241111		LINC00283	0.00798536	0.500108	2.09771	0.201353	0.111446	0.0017927		APOA1	0.0193081	0.499576	1.71426	0.112599	0.120342	0.0262543		CLMN	0.020841	0.500604	1.68108	0.2364	0.0320378	0.0815347		PARP11	0.00952847	0.49995	2.02098	-0.046108	0.0553206	0.428088		TUBA1C	0.0190369	0.500296	1.7204	0.257235	0.268659	0.136015		AC062021.1	0.0159593	0.499757	1.79699	0.508325	0.574015	0.00441752		DNM3	0.0175629	0.499742	1.7554	0.197281	0.0325208	5.34295		CACTIN	0.0172141	0.499712	1.76412	0.204139	0.0556021	0.0363118		IFNE	0.011237	0.500193	1.94935	0.0206272	0.000500103	0.00208564		DYRK3	0.00756762	0.499793	2.12104	-0.00960359	0.0332416	0.02646		RPP21	0.0333935	0.499766	1.47634	-0.00754117	0.0279347	0.0129053		YIF1A	0.0203208	0.499812	1.69206	-0.410046	0.352315	0.0651081		P3H4	0.0325342	0.502495	1.48766	0.182759	0.175428	0.100004		TMC8	0.0103559	0.49968	1.98481	-0.120029	0.0860884	0.00983865
GIMAP7	0.0206311	0.500998	1.68548	-0.0516029	0.0160779	0.00824913		EBF4	0.0131215	0.500233	1.88202	0.596838	0.69347	0.188421		EMX1	0.021091	0.499964	1.6759	0.0729828	0.0101625	0.0261284		MYL9	0.00801607	0.499949	2.09604	0.0160764	0.0294897	0.0131524		AFAP1L2	0.0108449	0.503579	1.96477	0.731853	0.634557	0.793228		NNAT	0.0157828	0.500021	1.80182	-0.295839	0.110846	0.144283		LINC01605	0.023504	0.500675	1.62886	0.267616	0.00204562	0.0825952		STK17B	0.00804294	0.500108	2.09459	0.108047	0.0039039	0.0483891		UBE2L3	0.0193243	0.499576	1.7139	0.0138873	0.0401949	0.450963		MAPKBP1	0.0210501	0.500604	1.67675	0.18888	0.00996311	0.81356		CENPU	0.00957377	0.49995	2.01892	0.0176533	0.0434223	0.00555615		MYLK-AS1	0.0190971	0.500296	1.71903	0.174876	0.0572079	0.113872		MYH7	0.0159642	0.499757	1.79685	0.182701	0.0416964	0.0139096		CC2D1A	0.0178533	0.499742	1.74828	0.202104	0.0886089	0.387019		HCLS1	0.0172359	0.499712	1.76357	0.205879	0.0134101	0.0339379		TM4SF1	0.0112502	0.500193	1.94884	0.0523504	0.0149356	0.0165744		PALD1	0.00760563	0.499793	2.11887	-0.0987929	0.153118	0.0315429		FGF5	0.0333982	0.499766	1.47628	0.0530533	0.000221435	0.0115842		GPR158	0.0204945	0.499812	1.68836	-0.264073	0.107715	2.25033		TRMU	0.032658	0.502495	1.48601	0.171725	0.193929	0.258155		CASP5	0.0103738	0.49968	1.98406	-0.0865551	0.034949	0.000742711
SYPL1	0.0206385	0.500998	1.68532	-1.25634	4.28357	0.455608		AKR1B1	0.0132332	0.500233	1.87834	0.133399	0.00206761	0.15486		SHANK2-AS1	0.0211056	0.499964	1.6756	0.0908355	0.0128153	0.014274		BAIAP2	0.00801998	0.499949	2.09583	0.0583954	0.00138811	1.1667		KCTD18	0.0108649	0.503579	1.96397	0.217242	0.0300147	0.0788829		PRODH	0.0158891	0.500021	1.7989	0.0879132	0.0207228	0.000766645		MFAP1	0.023632	0.500675	1.6265	-0.192192	0.807256	0.291429		SOX9	0.0081477	0.500108	2.08896	0.0629103	0.000372079	0.0609211		EME2	0.019373	0.499576	1.7128	0.159052	0.103465	0.10404		BANP	0.0212092	0.500604	1.67347	0.452558	0.136742	0.417153		OVCH1	0.00968571	0.49995	2.01387	0.379343	0.0673784	0.0937443		AHDC1	0.0191324	0.500296	1.71823	0.0954668	0.114978	0.526489		PRRX2	0.0159726	0.499757	1.79662	0.305907	0.516942	0.00575252		ACACA	0.01789	0.499742	1.74739	0.236	0.114891	2.70229		PRDM2	0.0173255	0.499712	1.76131	0.115604	0.0153999	1.88641		ARHGAP19-SLIT1	0.011264	0.500193	1.94831	0.137758	0.0200929	0.0150102		GPR20	0.00762951	0.499793	2.1175	0.00854588	0.000210187	0.000684744		PCDH11Y	0.0334325	0.499766	1.47583	-0.130961	0.266688	0.669032		LINC00964	0.0209349	0.499812	1.67913	-0.453514	0.382674	0.0223744		SLC16A1-AS1	0.0326631	0.502495	1.48594	-0.0789656	0.0962858	1.64705		PIK3C3	0.0103964	0.49968	1.98312	-0.320702	0.0789856	0.899241
HDAC11-AS1	0.020815	0.500998	1.68162	-0.460144	0.63178	0.0130451		SF3B2	0.0132332	0.500233	1.87834	0.403823	0.178717	0.436194		C1QA	0.0211119	0.499964	1.67547	0.164537	0.0266042	0.0246432		SEMA3B	0.00802629	0.499949	2.09549	-0.0742276	0.0260797	0.0288221		GRIN2A	0.0108696	0.503579	1.96379	0.519571	0.279079	2.27259		NDST3	0.0159633	0.500021	1.79688	-0.25529	0.161291	1.61722		PRRX1	0.0236928	0.500675	1.62538	0.363182	0.0987231	0.198438		CPT1B	0.00826894	0.500108	2.08255	0.195381	0.0501464	0.00278726		DUSP18	0.0194679	0.499576	1.71068	0.209715	0.0502407	0.0708981		HIF1A-AS2	0.0212092	0.500604	1.67347	0.281928	0.039747	0.164098		VAMP5	0.00975195	0.49995	2.01091	0.173876	0.0269185	0.0174958		CYYR1-AS1	0.019263	0.500296	1.71528	0.19043	0.00479092	0.0921254		ST3GAL3	0.0159817	0.499757	1.79638	0.0862014	0.000928671	0.304651		PPARGC1A	0.0179563	0.499742	1.74578	0.126872	0.00871307	0.690532		TBC1D19	0.017347	0.499712	1.76078	0.0830714	0.0301912	1.42397		NALT1	0.0112739	0.500193	1.94792	0.00682997	8.74397e-05	2.80809e-05		SLC19A3	0.00768869	0.499793	2.11415	-0.160461	0.364582	0.0237069		LCNL1	0.0336007	0.499766	1.47365	-0.156554	0.0804104	0.0828118		LINC01119	0.0210005	0.499812	1.67777	-0.455627	0.276799	0.0202272		ARC	0.0327364	0.502495	1.48497	0.201117	0.0531816	0.0191871		TEX28	0.0104878	0.49968	1.97932	-0.0695231	0.0134844	0.00124296
DSN1	0.0208587	0.500998	1.68071	-0.658591	1.5264	0.0424131		STAMBPL1	0.0132765	0.500233	1.87692	0.212931	0.00715577	0.23321		TRIM17	0.0212981	0.499964	1.67166	0.0739792	0.00468338	0.0113532		KIRREL3	0.00810253	0.499949	2.09138	0.0606748	0.0553291	5.15318		RALYL	0.0109987	0.503579	1.95866	0.50113	0.101138	3.55146		FSTL1	0.016015	0.500021	1.79547	-0.349983	0.114391	0.177576		CCP110	0.0238805	0.500675	1.62196	-0.398486	0.818244	0.541082		ARHGAP22	0.00827365	0.500108	2.0823	-0.0266266	0.053673	0.399421		BTG2	0.0196036	0.499576	1.70767	0.225946	0.16155	0.030355		SLC24A3	0.0212691	0.500604	1.67225	0.224142	0.0122808	0.0839214		IPPK	0.00975781	0.49995	2.01065	-0.0728592	0.0323533	0.218046		RPUSD1	0.0192644	0.500296	1.71524	0.247174	0.269486	0.0428766		TMTC1	0.0159889	0.499757	1.79618	0.103766	0.00656963	0.640725		OTOGL	0.0180379	0.499742	1.74381	0.185911	0.126823	0.647268		NBAS	0.0173905	0.499712	1.75969	0.14545	0.0800336	2.22412		LATS2-AS1	0.0112769	0.500193	1.94781	0.0439738	0.000200805	0.000121094		LINC00456	0.0077322	0.499793	2.1117	0.00668201	0.00262878	0.000246021		LFNG	0.0336641	0.499766	1.47283	0.14181	0.00231962	0.0058725		INHBA-AS1	0.0210827	0.499812	1.67607	-0.605577	0.425355	0.0646889		GPR85	0.0327615	0.502495	1.48464	0.245658	0.0726836	0.152385		ULBP1	0.0105324	0.49968	1.97747	0.049131	0.0030881	0.000653421
CASZ1	0.0209772	0.500998	1.67825	-1.02264	4.04444	0.020901		HOMER1	0.0133695	0.500233	1.87388	0.0908002	0.010012	0.465187		GMPPB	0.0213346	0.499964	1.67092	0.139705	0.0170555	0.0167136		GXYLT2	0.00812445	0.499949	2.09021	0.121672	0.0167537	0.140571		TPMT	0.0110345	0.503579	1.95725	0.0965854	0.00176582	0.322959		ACOT12	0.0160194	0.500021	1.79535	-0.319031	0.145961	0.0154354		RNF144B	0.02401	0.500675	1.61961	0.493132	0.291578	0.577133		CADPS	0.00831877	0.500108	2.07994	0.00536281	0.00123048	6.51932		ABR	0.0196308	0.499576	1.70706	0.10696	0.0676522	1.22526		ANKRD16	0.0213332	0.500604	1.67094	0.358098	0.142641	0.323889		WHRN	0.0098039	0.49995	2.0086	0.136677	0.011034	0.124435		MEG8	0.0195175	0.500296	1.70958	0.0745885	0.142439	1.58144		RRAD	0.0160577	0.499757	1.79432	0.283479	0.0285538	0.0142234		ZNF219	0.0180568	0.499742	1.74336	0.204661	0.0236675	0.0379731		HMCES	0.017397	0.499712	1.75953	0.226188	0.0145886	0.186646		MYBBP1A	0.0112903	0.500193	1.94729	-0.236028	0.0901786	0.0893		AL132709.1	0.0077589	0.499793	2.1102	0.0171725	0.00600464	0.00133039		FXYD6	0.0336929	0.499766	1.47246	-0.0676733	0.0403047	0.656265		BPTF	0.0211889	0.499812	1.67389	-0.514618	0.40583	2.23404		DNAJC14	0.0328604	0.502495	1.48333	0.258311	0.0596397	0.011665		LCN12	0.0105678	0.49968	1.97602	-0.278085	0.0816337	0.0127525
XKR9	0.0212877	0.500998	1.67187	-0.0799287	0.209365	0.101057		KLF6	0.0134031	0.500233	1.87279	0.143663	0.0164006	0.256278		HR	0.0215825	0.499964	1.6659	0.0953673	0.0137091	0.0273369		C1orf21	0.0081279	0.499949	2.09002	-0.0508626	0.035474	1.58593		PCBD1	0.0110651	0.503579	1.95604	0.187897	0.0138159	0.583765		ABHD17B	0.0160751	0.500021	1.79385	-0.331236	0.16375	0.291971		GAB3	0.0242247	0.500675	1.61574	0.492827	0.198398	0.66474		ZFHX4	0.00839237	0.500108	2.07612	0.00775101	0.0472	0.211224		LRRC24	0.0198095	0.499576	1.70313	0.152533	0.129835	0.0443115		LRRC75B	0.0213657	0.500604	1.67028	0.296287	0.0391911	0.0299768		PCAT1	0.00991183	0.49995	2.00385	0.0671138	0.159807	0.0513492		SLC2A14	0.0196769	0.500296	1.70604	0.16551	0.271052	0.0210723		TAS2R5	0.0160979	0.499757	1.79323	0.194554	9.18565e-05	0.0039656		TACC3	0.018084	0.499742	1.74271	0.218444	0.00597263	0.0334586		ROCK1	0.0175773	0.499712	1.75505	0.122486	0.11208	1.05837		LILRB2	0.0113244	0.500193	1.94598	-0.000359651	0.00035451	9.04585e-05		AC087430.1	0.00778031	0.499793	2.109	0.0131955	0.00263909	0.00192022		GNAS	0.0337127	0.499766	1.47221	-0.161714	0.0936017	5.45826		CD34	0.0212038	0.499812	1.67359	-0.0226459	0.0395055	0.00543944		SMAP1	0.0329563	0.502495	1.48206	-0.10254	0.10088	1.34726		LATS2-AS1	0.0105813	0.49968	1.97546	0.0135427	0.0037797	0.000679151
PLCXD1	0.0213247	0.500998	1.67112	-1.57788	7.1957	0.257538		SLFN5	0.0134162	0.500233	1.87237	0.177025	0.00290886	0.0624526		TMEM182	0.0215875	0.499964	1.6658	0.0913559	0.0185926	0.0519423		ADAMTS10	0.00813129	0.499949	2.08984	0.0141455	0.0299121	0.312783		CAB39	0.0110984	0.503579	1.95474	0.5081	0.160224	1.29642		COMMD10	0.0161758	0.500021	1.79113	-0.326608	0.15777	1.04669		TIMM23B	0.0242653	0.500675	1.61501	0.137717	0.0238796	0.530959		NFIA	0.00852227	0.500108	2.06944	0.0728963	0.000695015	1.41069		RELN	0.0199343	0.499576	1.7004	0.221672	0.128246	0.0714669		NETO1	0.0214749	0.500604	1.66807	0.301114	0.0662622	1.15634		IL17RD	0.00992141	0.49995	2.00343	0.101299	0.0111196	0.0161537		UBE2J2	0.0197339	0.500296	1.70479	0.00236803	0.0513556	0.203533		LINC01353	0.0165121	0.499757	1.7822	0.302955	0.0950137	0.00751678		ADCY10	0.0181121	0.499742	1.74203	0.21424	0.0482151	0.138469		CEP131	0.0176219	0.499712	1.75395	0.204503	0.0325545	0.0327721		PCDHB8	0.0113331	0.500193	1.94565	0.0332763	0.00208911	0.000781163		LINC01229	0.00779449	0.499793	2.10821	-0.237408	0.220886	0.0488306		PLA2R1	0.0338772	0.499766	1.47009	-0.236623	0.0546597	0.0862671		GSPT2	0.0212155	0.499812	1.67335	-0.499362	0.285206	0.0775637		LACC1	0.0334084	0.502495	1.47614	0.189494	0.0279083	0.0222782		DNAJC22	0.0106042	0.49968	1.97452	-0.196358	0.043541	0.0115539
MALAT1	0.0215326	0.500998	1.6669	-1.13844	3.5017	402.95		SEMA3B	0.013437	0.500233	1.8717	0.368364	0.611886	0.512405		DAB1-AS1	0.0216212	0.499964	1.66512	0.085248	0.022791	0.111048		HSD11B2	0.00818358	0.499949	2.08706	0.446566	0.109759	0.0229147		SLC25A27	0.0112969	0.503579	1.94704	0.332548	0.0329112	0.677564		APLNR	0.0163699	0.500021	1.78595	0.125132	0.0272729	0.00334625		TRIM44	0.0243253	0.500675	1.61394	-0.392231	1.10155	1.74692		NKX1-2	0.00853737	0.500108	2.06868	0.120988	0.0135158	0.00265487		ADGRL1	0.0199417	0.499576	1.70024	0.0354358	0.032984	1.1776		BAALC	0.0215832	0.500604	1.66588	0.13232	0.0308778	2.38202		RCOR1	0.00993496	0.49995	2.00283	-0.0141084	0.0523648	0.287223		GADD45G	0.0197561	0.500296	1.7043	0.720466	0.20459	0.0225765		ARHGEF40	0.016542	0.499757	1.78141	0.321939	0.131684	0.00888817		DISC1	0.0181723	0.499742	1.74059	0.537778	0.0487059	0.0690723		HLCS	0.0176794	0.499712	1.75253	0.236143	0.0678829	0.942604		C11orf45	0.0113332	0.500193	1.94565	0.070656	0.00209673	0.00157257		DSC2	0.00782382	0.499793	2.10658	-0.276447	0.168039	0.0244918		RARRES2	0.0339141	0.499766	1.46962	-0.128648	0.0323296	0.0237323		TRAF2	0.0212223	0.499812	1.67321	-0.457177	0.381411	0.0734707		SNRPD1	0.0335253	0.502495	1.47463	0.114274	0.00144606	0.199327		SENP7	0.0106178	0.49968	1.97397	-0.311868	0.079104	1.50333
GXYLT1	0.0216078	0.500998	1.66539	-1.036	3.0122	0.267428		HSD17B11	0.0134491	0.500233	1.87131	0.530027	0.493204	0.184836		RPP40	0.0216458	0.499964	1.66463	0.0440956	0.00336514	0.0264363		OXTR	0.00822577	0.499949	2.08482	0.0827876	0.00283772	0.0278721		YWHAE	0.0113484	0.503579	1.94507	0.275783	0.0473371	3.36485		NHLH1	0.016427	0.500021	1.78444	-0.425175	0.442493	0.00453368		LTBP1	0.0245972	0.500675	1.60911	0.423909	0.0990348	0.215181		STK11	0.00854133	0.500108	2.06847	0.0219364	0.0185881	0.149389		TTC32	0.0200513	0.499576	1.69786	0.0436292	9.85796e-05	0.108455		PIAS4	0.021626	0.500604	1.66502	0.207566	0.0218128	0.12093		DSCAML1	0.010011	0.49995	1.99952	0.14501	0.0750417	1.17984		LRRC37A	0.0200688	0.500296	1.69748	0.271138	0.120875	0.07719		LITAF	0.0165846	0.499757	1.78029	0.296265	0.0829563	0.0146505		SLC35F3	0.0181905	0.499742	1.74016	0.18337	0.0534112	10.8449		R3HDM2	0.0178265	0.499712	1.74893	0.175685	0.0462907	2.60809		LINC01271	0.0113757	0.500193	1.94402	0.0683048	0.0184951	0.00016582		CCDC39-AS1	0.00784851	0.499793	2.10521	0.128739	0.0738518	0.00105281		CDC42EP4	0.0339206	0.499766	1.46954	-0.0412782	0.0802283	0.0818873		GID4	0.0212877	0.499812	1.67187	-0.496964	0.347838	0.0994339		MED12	0.0335332	0.502495	1.47453	0.276006	0.178182	0.0505362		MS4A14	0.0106604	0.49968	1.97223	0.00712838	0.000632977	0.000871567
MYBPC1	0.022014	0.500998	1.6573	-0.52248	0.359903	0.0415634		PSMD10	0.0134939	0.500233	1.86986	0.358042	0.131342	0.0723671		SLC22A10	0.0218433	0.499964	1.66068	0.205385	0.0581293	0.140194		PLK5	0.00824053	0.499949	2.08404	0.128116	0.0157215	0.0656953		TM7SF3	0.0113896	0.503579	1.94349	0.186409	0.00906378	0.75357		QSER1	0.0164389	0.500021	1.78413	-0.350392	0.127243	0.710519		AR	0.0246822	0.500675	1.60762	0.146633	0.012047	0.0724272		APCDD1	0.00854472	0.500108	2.0683	0.171717	0.0237434	0.0231576		KCNK9	0.0200971	0.499576	1.69687	0.218422	0.0351513	0.0263232		NAA25	0.0216386	0.500604	1.66477	0.130943	0.0154073	1.0198		TTLL9	0.0100866	0.49995	1.99625	0.0555115	0.0839694	0.0623489		FAM155A	0.0201423	0.500296	1.69589	0.0740617	0.0742347	42.1896		IAPP	0.0166196	0.499757	1.77938	0.495032	0.579591	0.00167857		MRM3	0.0183055	0.499742	1.73742	0.174856	0.0283862	0.0529074		RGL1	0.0179092	0.499712	1.74692	0.232833	0.0715087	1.40097		GALR3	0.0113886	0.500193	1.94353	0.0740049	0.00261389	0.00284555		S100A4	0.00786292	0.499793	2.10442	0.0286076	0.000982707	0.000421405		PDIA2	0.0340212	0.499766	1.46825	-0.0112591	0.0631729	0.230109		NR2F2-AS1	0.0214211	0.499812	1.66916	-0.361833	0.360643	0.398588		ITFG1-AS1	0.0337564	0.502495	1.47164	0.192961	0.0797158	0.0488134		CHRNA9	0.0106896	0.49968	1.97104	-0.0204235	0.118314	0.00799595
GYS2	0.0220895	0.500998	1.65581	0.0379861	0.0148079	0.0120821		BET1	0.0134983	0.500233	1.86972	0.3589	0.281827	0.152912		GGPS1	0.0220186	0.499964	1.65721	0.0574413	0.00506962	0.103421		PTPRD	0.00827319	0.499949	2.08233	-0.0580774	0.0453427	40.999		PHB	0.0114015	0.503579	1.94304	0.119931	0.00415605	0.487754		TMEM86B	0.0164572	0.500021	1.78364	-0.329232	0.102316	0.0483639		SZT2	0.0247064	0.500675	1.60719	-0.151118	0.269333	0.289731		LINC01630	0.00856475	0.500108	2.06729	0.121814	0.011189	0.118975		CCDC190	0.0201237	0.499576	1.69629	0.167946	0.0256775	0.0138423		TSPAN11	0.0216592	0.500604	1.66436	0.353556	0.0205519	0.0342622		BMP1	0.0100989	0.49995	1.99573	0.0743959	0.102701	0.0411328		AP1M1	0.0202055	0.500296	1.69453	0.123495	0.0874438	0.451105		VASN	0.0167118	0.499757	1.77698	0.242765	0.0745217	0.00883079		INPP5A	0.0184457	0.499742	1.7341	0.30143	0.0336162	0.524856		FIP1L1	0.0182897	0.499712	1.73779	0.188905	0.0204907	0.0528409		LRRN4CL	0.0113886	0.500193	1.94353	-0.0865553	0.0707062	0.00281506		TBC1D21	0.00791372	0.499793	2.10162	0.00730849	0.000241925	0.000241744		PKDCC	0.0341813	0.499766	1.46621	-0.229195	0.145093	0.0756069		GLA	0.0214278	0.499812	1.66902	-0.397205	0.282519	0.0296275		HCN2	0.0337825	0.502495	1.47131	0.309023	0.294498	0.178413		NDRG2	0.0107219	0.49968	1.96973	-0.297964	0.0883514	0.307685
NR1D2	0.0221489	0.500998	1.65465	-1.1585	4.711	0.906933		GAS6	0.0136382	0.500233	1.86524	0.509958	0.247563	0.321858		HNRNPH2	0.0222208	0.499964	1.65324	0.0748857	0.0441124	0.0982398		KDM6A	0.00840431	0.499949	2.0755	-0.0514792	0.0143358	1.04858		CEP350	0.0114652	0.503579	1.94062	0.548426	0.094684	1.64693		C1QTNF9B	0.0164813	0.500021	1.78301	-0.108944	0.0835879	0.0172609		FLI1	0.0248754	0.500675	1.60423	0.330308	0.0528886	1.35695		RRP12	0.00863909	0.500108	2.06353	0.0695602	0.0037981	0.320611		GAS6	0.0202096	0.499576	1.69444	0.0867066	0.0851357	0.426706		DDR1	0.0216686	0.500604	1.66417	0.289874	0.0352775	0.0197563		KDM7A	0.0100989	0.49995	1.99573	-0.0399794	0.0727432	0.387099		CRTC1	0.0202071	0.500296	1.6945	0.0852548	0.128495	0.66953		CD164L2	0.0167226	0.499757	1.7767	0.293962	0.136248	0.00145387		ENGASE	0.0185662	0.499742	1.73128	0.5873	0.0813898	0.0506206		FARP2	0.0183098	0.499712	1.73732	0.298564	0.170089	0.60902		STYK1	0.0113983	0.500193	1.94316	-0.245838	0.0889878	0.023076		PPP1R17	0.00793657	0.499793	2.10037	0.0170538	0.0233669	0.00143475		HLA-C	0.0342023	0.499766	1.46594	-0.0160712	0.281954	0.158107		CACUL1	0.0214582	0.499812	1.66841	-0.516055	0.432734	0.771264		BOLA3-AS1	0.0337986	0.502495	1.4711	0.0603086	0.00117782	0.0680744		CHI3L2	0.0107645	0.49968	1.96801	-0.0589604	0.0316545	0.00291693
EML4	0.022163	0.500998	1.65437	-0.887081	2.00453	0.370715		TRIP10	0.0136657	0.500233	1.86437	0.243308	0.034764	0.0553397		APOA1	0.0222619	0.499964	1.65244	0.135408	0.00776284	0.0185044		CUEDC1	0.00844615	0.499949	2.07334	0.0316925	0.028841	0.0841659		LINC00599	0.011477	0.503579	1.94017	0.570368	0.376872	0.595613		MEIG1	0.0164917	0.500021	1.78273	-0.243124	0.219456	0.0218247		CD37	0.0248838	0.500675	1.60408	0.314616	0.0487228	0.130302		MLXIP	0.00870689	0.500108	2.06014	0.0430669	0.00819788	0.49045		C3	0.020339	0.499576	1.69167	0.168477	0.0257239	0.0324601		PALM2	0.0216964	0.500604	1.66361	0.578785	0.347365	0.0861977		ACACA	0.0101648	0.49995	1.9929	0.0530339	0.0493947	2.01935		LMF2	0.0202133	0.500296	1.69436	0.0370284	0.199364	0.127372		HTT-AS	0.0167553	0.499757	1.77585	0.161451	0.197967	0.0242121		SOS1	0.018584	0.499742	1.73086	0.137962	0.15473	2.51746		PRC1-AS1	0.0184121	0.499712	1.7349	0.134538	0.00528203	0.118731		IYD	0.0114123	0.500193	1.94263	0.131312	0.0443832	0.00110974		RPL39L	0.00797072	0.499793	2.0985	-0.229041	0.0981907	0.0146911		DEPDC5	0.0342464	0.499766	1.46538	0.0108253	0.0234608	0.164381		SSC4D	0.0214582	0.499812	1.66841	-0.577228	0.257662	0.0398769		RNF207	0.0339	0.502495	1.4698	0.0930731	0.090391	0.157476		CRYGN	0.010769	0.49968	1.96782	0.155115	0.0397108	0.00125743
ZNF71	0.02222	0.500998	1.65326	0.00171877	0.189793	0.055462		TRIM56	0.0137366	0.500233	1.86212	0.339212	0.252077	0.227447		SCIN	0.0222677	0.499964	1.65233	0.132695	0.0217993	0.014399		TACC3	0.00849127	0.499949	2.07103	0.0971852	0.00575779	0.037421		CRYZ	0.0114838	0.503579	1.93992	0.173567	0.00224103	0.086585		APBB3	0.0166184	0.500021	1.77941	-0.353639	0.145201	0.126257		CREB3L2	0.0249706	0.500675	1.60257	0.173314	0.0265419	0.330352		MOGAT1	0.00882055	0.500108	2.0545	0.101958	0.0421034	0.0244957		EXD3	0.0204174	0.499576	1.69	0.120182	0.0931789	0.455424		TMEM41B	0.0216964	0.500604	1.66361	0.0847027	0.00472934	0.494573		CHST8	0.0101648	0.49995	1.9929	0.0699375	0.13142	0.187583		PRKCG	0.0202503	0.500296	1.69357	0.159297	0.106083	0.544069		TRIB3	0.0167553	0.499757	1.77585	0.115009	0.699655	0.0184629		YJEFN3	0.0188157	0.499742	1.72548	0.199048	0.0423522	0.29065		RRP12	0.0190852	0.499712	1.7193	0.218859	0.0129536	0.467237		PLEKHH2	0.011446	0.500193	1.94135	-0.0493787	0.0776525	0.0393153		2024-03-10	0.00799397	0.499793	2.09724	0.0639663	0.0517793	0.0203739		BSG	0.0344184	0.499766	1.46321	-0.17022	0.0839595	0.635884		ARHGEF38	0.0214961	0.499812	1.66764	-0.274682	0.201099	0.0218666		ZNF71	0.0340217	0.502495	1.46824	0.107926	0.0680561	0.0892875		CYP26C1	0.0108081	0.49968	1.96625	0.0319455	0.00450652	0.00158794
EPN3	0.022244	0.500998	1.65279	0.0499428	0.00429205	0.00589663		CNNM1	0.0137476	0.500233	1.86177	0.162527	0.0180332	0.129949		LIN28B	0.0225034	0.499964	1.64775	0.0348991	0.00138227	0.024757		SLN	0.00854673	0.499949	2.0682	0.21889	0.11542	0.00714112		FAU	0.0114846	0.503579	1.93989	0.426777	0.362198	3.28744		ADAMTSL1	0.0166361	0.500021	1.77895	-0.305333	0.174784	0.468454		MIS12	0.0250782	0.500675	1.6007	-0.0947321	0.499336	0.110187		KCNK6	0.00882382	0.500108	2.05434	0.124341	0.0409963	0.0206212		PSMG2	0.0204185	0.499576	1.68998	0.0268265	0.0510015	0.617568		FBXL19	0.0217541	0.500604	1.66246	0.330986	0.0815802	0.126716		FADS3	0.0101845	0.49995	1.99206	0.0268138	0.103565	0.289649		AGMO	0.0203414	0.500296	1.69162	0.146609	0.0218271	0.0204578		SCIN	0.0168001	0.499757	1.77469	0.270926	0.0604537	0.0101036		RALGPS2	0.0188188	0.499742	1.72541	0.187914	0.0929922	1.02087		SMAP1	0.0191527	0.499712	1.71777	0.258985	0.0543002	2.64464		KPNA7	0.0114624	0.500193	1.94072	0.0578343	0.0144644	0.00467358		OR2T27	0.00799397	0.499793	2.09724	0.0679813	0.00596921	9.78543e-05		SPRED3	0.0344459	0.499766	1.46286	-0.341214	0.42101	0.0530423		CCDC36	0.021694	0.499812	1.66366	-0.291123	0.326428	0.0225493		INPP5J	0.0340359	0.502495	1.46806	0.161776	0.0444823	0.043349		EDC4	0.0108082	0.49968	1.96625	-0.213695	0.100295	0.0101366
ZNF750	0.0222621	0.500998	1.65243	-0.327378	0.431983	0.0197931		HDAC9	0.0137968	0.500233	1.86022	0.0846757	0.0101371	0.734962		EEFSEC	0.0225045	0.499964	1.64773	0.0564041	0.0378756	0.44203		TMEM132D	0.00854673	0.499949	2.0682	0.0268581	0.0306724	5.75182		PTK2	0.0115185	0.503579	1.9386	0.645309	0.34994	3.14653		SERPINH1	0.0166727	0.500021	1.77799	-0.438502	0.570197	0.014871		RIOK3	0.0251808	0.500675	1.59893	-0.260718	0.400889	0.565982		HIST1H2BN	0.00884259	0.500108	2.05342	0.125562	0.146854	0.03523		FRMPD4	0.020542	0.499576	1.68736	-0.0112055	0.0349981	11.4245		STXBP5L	0.0220792	0.500604	1.65602	0.143878	0.00590483	20.68		TTC3	0.0102324	0.49995	1.99002	-0.0603883	0.0447017	5.05739		CACNA1B	0.0203414	0.500296	1.69162	0.0254967	0.111668	6.14372		CFAP45	0.0169086	0.499757	1.77189	0.23871	0.104694	0.00259915		RUNDC3B	0.0190734	0.499742	1.71957	0.10932	0.0691926	1.75679		THBS3	0.0191777	0.499712	1.7172	0.129334	0.0112379	0.120965		LAMC2	0.011477	0.500193	1.94017	-0.17383	0.0749556	0.00470451		HYAL4	0.00800993	0.499793	2.09637	0.054179	0.00636189	0.00232932		ANO10	0.0347664	0.499766	1.45884	-0.205621	0.162873	1.09634		PCYT2	0.0217644	0.499812	1.66225	-0.538434	0.481489	0.0964676		RNPS1	0.034089	0.502495	1.46739	0.0523541	0.160337	0.580163		SIGLEC15	0.010833	0.49968	1.96525	-0.24778	0.0492145	0.00446768
RNF149	0.0222776	0.500998	1.65213	-1.24128	4.27866	0.721093		PKD1	0.0138168	0.500233	1.85959	0.385915	0.196079	0.939904		CES4A	0.0225222	0.499964	1.64739	0.0335147	0.00212959	0.18416		TGFBR3	0.0085977	0.499949	2.06562	0.151394	0.0112092	0.0972001		DNAJB14	0.0115466	0.503579	1.93755	0.266581	0.0971913	2.06071		UST	0.0167239	0.500021	1.77666	-0.260486	0.130728	0.420662		SUDS3	0.0252473	0.500675	1.59779	-0.198667	0.665516	0.521245		SH3PXD2B	0.00887727	0.500108	2.05172	0.153066	0.00826164	0.115483		ZNF350-AS1	0.0206562	0.499576	1.68495	0.0734749	0.0483593	0.102317		NMRK1	0.0221083	0.500604	1.65544	0.464583	0.164652	0.203221		GRID2IP	0.010242	0.49995	1.98961	0.0611	0.117549	0.0656342		FAM122C	0.020425	0.500296	1.68984	0.016987	0.125314	0.132267		PGAP3	0.0169086	0.499757	1.77189	-0.0812675	0.0870074	0.122709		SYMPK	0.0191483	0.499742	1.71787	0.0608082	0.00987528	0.453747		LRRFIP1	0.0193451	0.499712	1.71343	0.35224	0.0254149	1.31279		LRP10	0.011477	0.500193	1.94017	-0.052284	0.029742	0.00984404		NHS	0.00803697	0.499793	2.09491	-0.294904	0.138424	3.37906		ALDH9A1	0.03495	0.499766	1.45655	-0.19033	0.0586177	0.175333		MAP4K5	0.0218462	0.499812	1.66062	-0.347797	0.166113	1.78691		ALKBH5	0.0341474	0.502495	1.46664	0.0959852	0.148311	0.276528		PALM2	0.0108515	0.49968	1.96451	-0.365278	0.14134	0.891854
NOCT	0.0223273	0.500998	1.65116	-0.810261	1.95634	0.123847		RAP1GAP2	0.0138425	0.500233	1.85879	0.32953	0.0547044	0.485549		ATP23	0.0225277	0.499964	1.64728	0.0683066	0.00364971	0.0261838		ANKRD24	0.00863858	0.499949	2.06356	-0.00578666	0.0551382	0.64352		TMEM99	0.0115638	0.503579	1.9369	0.15864	0.00852389	0.0546077		PTPN20	0.0167291	0.500021	1.77653	-0.296667	0.16801	0.238242		GSN	0.0253168	0.500675	1.59659	0.123148	0.020136	0.881914		PTTG1IP	0.0088783	0.500108	2.05167	0.0939518	0.0247199	0.170339		EP300-AS1	0.0206812	0.499576	1.68442	0.216154	0.0861503	0.0135182		RTN4RL1	0.0221952	0.500604	1.65374	0.353676	0.233703	0.893858		TESK2	0.0102718	0.49995	1.98835	0.037217	0.10946	0.243756		RRAS	0.0204517	0.500296	1.68927	0.300515	0.131346	0.0152463		MMD2	0.0169538	0.499757	1.77073	0.0761408	0.0893607	0.25938		NHS	0.0192008	0.499742	1.71668	0.358515	0.0247373	0.275129		BRIX1	0.0194476	0.499712	1.71113	0.149287	0.0199389	0.157229		CLEC2A	0.011517	0.500193	1.93866	-0.127108	0.149958	0.00490869		GPA33	0.00805172	0.499793	2.09411	-0.202709	0.0665017	0.00435752		DNAJC5G	0.0351552	0.499766	1.45401	-0.0660989	0.103363	0.00996082		LMO2	0.0220848	0.499812	1.65591	-0.439855	0.262196	0.0219771		MIR7-3HG	0.0341474	0.502495	1.46664	0.157639	0.0516535	0.0536004		AGAP2-AS1	0.0109549	0.49968	1.96039	-0.0621097	0.0478981	0.00330209
PHF13	0.022349	0.500998	1.65074	-0.995702	2.81229	0.0840797		SOX12	0.0138649	0.500233	1.85808	0.510958	0.619756	0.154202		FAM114A2	0.0225489	0.499964	1.64688	0.031344	0.013729	0.147118		SLC25A10	0.00864983	0.499949	2.06299	-0.104708	0.0844519	0.0200679		AZI2	0.0115876	0.503579	1.93601	0.117395	0.014849	0.599373		UBR5	0.0167872	0.500021	1.77502	-0.321544	0.131239	2.60447		ZNF200	0.0253693	0.500675	1.59569	-0.0275969	0.335584	0.06339		PARD6G	0.00893519	0.500108	2.0489	0.122339	0.018029	0.0652834		SLC35F2	0.0207179	0.499576	1.68365	0.162803	0.27129	0.0524927		NOXRED1	0.0223427	0.500604	1.65087	0.33784	0.0878496	0.0598678		WNT5A	0.0103002	0.49995	1.98715	0.126094	0.000160633	0.0308007		PCBP4	0.0206352	0.500296	1.68539	0.162282	0.149439	0.169013		FAM124B	0.0169873	0.499757	1.76988	0.195805	0.0551055	0.00142082		LIMS1	0.0192693	0.499742	1.71513	0.162073	0.0208865	0.534133		FSTL1	0.0194676	0.499712	1.71069	0.283688	0.0643026	0.0250336		ACSM5	0.0115172	0.500193	1.93865	-0.057654	0.0317194	0.00409763		STMND1	0.00809369	0.499793	2.09185	-0.165728	0.0826958	0.00190242		PNLDC1	0.0351712	0.499766	1.45381	-0.828337	2.01302	0.0149388		CAMTA2	0.0221471	0.499812	1.65468	-0.486168	0.332552	0.345006		TGFB2	0.0341531	0.502495	1.46657	0.0564272	0.0302421	0.249792		PPP3CA	0.0110037	0.49968	1.95846	-0.358488	0.100602	4.85247
DARS	0.0224881	0.500998	1.64805	-1.22442	4.37736	0.644624		AHNAK	0.0138708	0.500233	1.8579	0.618447	0.614496	0.901207		HNRNPA1	0.0225955	0.499964	1.64598	0.0605553	0.00409507	0.204033		SEL1L2	0.00865781	0.499949	2.06259	0.11802	0.0497407	0.0270808		ST3GAL6	0.0116011	0.503579	1.9355	0.54911	0.43513	1.35561		LINC00571	0.0167924	0.500021	1.77489	-0.365767	0.141158	0.111954		HOOK2	0.0253991	0.500675	1.59518	0.265849	0.0668372	0.402117		FAM126A	0.00894759	0.500108	2.04829	0.106388	0.00190131	0.0716714		TCF12	0.0207179	0.499576	1.68365	0.059342	0.047947	2.48477		AHCYL2	0.0224148	0.500604	1.64946	0.102686	0.00671489	1.4059		COL23A1	0.0103431	0.49995	1.98535	0.0352308	0.118954	0.368048		SGCD	0.0207084	0.500296	1.68385	0.010851	0.114685	3.58458		DNAH11	0.0170057	0.499757	1.76941	0.242202	0.117605	0.0610915		CRYBG3	0.0193936	0.499742	1.71234	0.158884	0.0118319	0.0829084		SORL1	0.0194784	0.499712	1.71045	0.130952	0.099596	1.27243		HSPH1	0.0115424	0.500193	1.9377	-0.202375	0.298568	1.52713		PLA2G4E	0.00812979	0.499793	2.08992	-0.0980604	0.169957	0.000884801		PLEKHA2	0.0351714	0.499766	1.45381	-0.209154	0.0572801	0.208249		RTN4IP1	0.0221705	0.499812	1.65422	-0.493172	0.369822	0.191189		PAF1	0.0341944	0.502495	1.46604	0.142056	0.0170528	0.0244344		NGEF	0.0110084	0.49968	1.95827	-0.29939	0.072047	0.350114
DLX6	0.0225274	0.500998	1.64729	-0.51539	0.501605	0.00560205		LGALS8	0.0139533	0.500233	1.85532	0.157746	0.0187112	0.172896		NPSR1	0.0226095	0.499964	1.64571	0.0837794	0.019674	0.0153449		HS3ST1	0.00871774	0.499949	2.0596	-0.0352973	0.0159349	0.127746		RALGPS1	0.011637	0.503579	1.93416	0.112293	0.000126643	0.846261		PCDHB8	0.0168339	0.500021	1.77381	0.0369601	0.00189842	0.00115518		SLCO1C1	0.0254209	0.500675	1.59481	0.121074	0.230455	0.126597		OR51M1	0.00904679	0.500108	2.04351	0.737504	0.571767	0.00157736		POU3F2	0.0209478	0.499576	1.67886	0.171406	0.0067178	0.0231201		UFL1-AS1	0.0224411	0.500604	1.64896	0.311318	0.13846	0.195778		ATP7B	0.0103927	0.49995	1.98327	0.0330561	0.0758129	0.107143		ARMC6	0.0207419	0.500296	1.68315	0.267958	0.213373	0.0869005		ASCL5	0.0170991	0.499757	1.76703	0.264067	0.0713952	0.00168981		SNTG1	0.0194878	0.499742	1.71024	0.275705	0.0475683	12.3735		PEX5L	0.0195268	0.499712	1.70937	0.331552	0.0587625	3.37173		ARMCX3-AS1	0.0115536	0.500193	1.93728	-0.0939382	0.0754486	0.00134609		MYO5B	0.0081368	0.499793	2.08955	-0.227606	0.103945	2.3692		VAMP8	0.0353497	0.499766	1.45161	-0.256632	0.138144	0.0335514		INTS9	0.0222638	0.499812	1.6524	-0.51127	0.411741	0.291243		APBB1IP	0.0344725	0.502495	1.46253	0.230249	0.0213888	0.0197805		PTCH1	0.0110131	0.49968	1.95809	-0.304488	0.0890032	0.284071
SETD7	0.0227384	0.500998	1.64324	-1.29979	4.72083	0.445994		FLNB	0.0139862	0.500233	1.8543	0.382125	0.0333864	0.140771		LINC00507	0.022692	0.499964	1.64413	0.0715115	0.00801833	0.0586194		PWRN2	0.00873749	0.499949	2.05861	0.627792	1.05712	0.00148258		ZNF675	0.0116482	0.503579	1.93374	0.126406	0.000676326	0.291061		BTBD10	0.0168783	0.500021	1.77267	-0.352916	0.150831	0.871695		FAM162B	0.0254354	0.500675	1.59456	0.230187	0.0946841	0.141882		DBH-AS1	0.00907468	0.500108	2.04217	0.239659	0.166223	0.00816259		AC012593.1	0.0211086	0.499576	1.67554	0.0970881	0.120997	0.0471511		FANCC	0.0224892	0.500604	1.64803	0.426449	0.089954	0.228799		TMEM164	0.0104272	0.49995	1.98183	-0.0500863	0.0656968	0.242345		FAM229A	0.020872	0.500296	1.68044	0.336647	0.0431367	0.0231681		LONRF3	0.0171134	0.499757	1.76666	0.29981	0.000610769	0.0281262		PLA2G4A	0.0195633	0.499742	1.70856	0.244605	0.0346413	0.163417		MEP1B	0.019614	0.499712	1.70743	0.207484	0.0138694	0.0317345		PLEKHG1	0.0116061	0.500193	1.93531	-0.258453	0.193735	0.158375		CD209	0.00821389	0.499793	2.08545	-0.468446	0.766235	0.000816899		TXK	0.0354477	0.499766	1.45041	-0.0170963	0.0402625	0.021241		GMPPB	0.0223304	0.499812	1.6511	-0.438349	0.364175	0.0254518		CARS-AS1	0.034513	0.502495	1.46202	0.286579	0.0523699	0.0145284		DBH-AS1	0.0110998	0.49968	1.95469	-0.0226433	0.0151935	0.00159981
STARD4	0.0227685	0.500998	1.64266	-0.956171	3.78194	0.187139		SBK1	0.0140034	0.500233	1.85377	0.221135	0.042342	0.0740727		ROBO2	0.0227549	0.499964	1.64293	-1.43352	6.71782	3.82541		DERL3	0.00879254	0.499949	2.05589	0.290359	0.0243947	0.0101699		PTS	0.0116925	0.503579	1.93209	0.239712	0.0269289	0.451557		ACVR1B	0.016925	0.500021	1.77147	-0.328619	0.14194	0.45373		FBXO41	0.025525	0.500675	1.59303	-0.138805	0.693838	0.459629		MYRF	0.00908278	0.500108	2.04178	0.125049	0.0126184	0.017111		ST8SIA1	0.021252	0.499576	1.6726	-0.0302213	0.0446006	2.72818		AL354822.1	0.0224954	0.500604	1.64791	0.60033	0.109101	0.0220369		SERTAD2	0.0104317	0.49995	1.98165	-0.0551999	0.0830958	0.275166		FAM228A	0.0209769	0.500296	1.67826	0.0510656	0.0697926	0.0237934		STAP1	0.0171298	0.499757	1.76625	0.32207	0.103874	0.00453669		LAMB4	0.0196885	0.499742	1.70579	0.174049	0.0499742	0.018715		MCUB	0.0196474	0.499712	1.70669	0.374039	0.0155133	0.0433737		RGMA	0.0116312	0.500193	1.93437	-0.246571	0.198332	0.0567721		ADRB3	0.00832905	0.499793	2.0794	0.00136816	0.000204229	0.000238751		LRRC75B	0.0354541	0.499766	1.45033	-0.0703068	0.132474	0.064387		FBXW7	0.0224442	0.499812	1.6489	-0.51271	0.349721	1.779		TMEM158	0.034513	0.502495	1.46202	0.0484082	1.62961e-05	0.0992014		LINC01249	0.011153	0.49968	1.95261	-0.0404398	0.0171015	0.00128826
FBXL5	0.0228858	0.500998	1.64043	-1.18431	5.07867	1.39309		ARSA	0.0140375	0.500233	1.85271	0.377691	0.244491	0.174034		OCEL1	0.0227828	0.499964	1.64239	0.0583994	0.00259369	0.0230091		PARD6G	0.00881774	0.499949	2.05464	0.120615	0.0177637	0.0768578		SPEN	0.0116972	0.503579	1.93192	0.303815	0.0700979	1.85881		KLHL3	0.0170854	0.500021	1.76738	-0.365444	0.128853	0.758308		NUDT14	0.0255727	0.500675	1.59222	0.0761312	0.00594147	0.314692		HSPA12A	0.00909546	0.500108	2.04118	0.0631726	0.00235084	3.06455		EPHA3	0.0213687	0.499576	1.67022	0.194451	0.0231506	0.174035		CCDC7	0.0225395	0.500604	1.64706	0.196668	0.00858246	0.989717		UNC5B-AS1	0.0104504	0.49995	1.98087	0.147055	0.00966783	0.00671065		CCDC184	0.0209963	0.500296	1.67786	0.129558	0.00635467	0.0636167		CACNG5	0.0171516	0.499757	1.7657	0.249596	0.0547419	0.0695622		APTR	0.0196939	0.499742	1.70567	0.210307	0.045066	0.165382		RCC1L	0.0196549	0.499712	1.70653	0.0709399	0.00458016	0.145903		SFN	0.0116416	0.500193	1.93399	-0.498242	0.65769	0.00124708		TEX38	0.00833639	0.499793	2.07902	-0.138999	0.0946567	0.000906635		NPY	0.035727	0.499766	1.447	-0.297852	0.117001	0.0840201		ZNF385C	0.0224741	0.499812	1.64832	-0.489208	0.295704	0.014749		IL11RA	0.0346016	0.502495	1.4609	0.109511	0.00244072	0.113021		DPEP2	0.0111576	0.49968	1.95243	0.0799741	0.0291888	0.00246219
TMEM74B	0.0228971	0.500998	1.64022	-0.643849	1.19226	0.0603341		KLHL36	0.0140941	0.500233	1.85096	0.263124	0.237659	0.171467		ATOH8	0.0230598	0.499964	1.63715	0.15212	0.0645788	0.159844		RCBTB2	0.00881774	0.499949	2.05464	-0.0159829	0.0258272	0.10465		NCAM2	0.0117156	0.503579	1.93123	0.505712	0.267458	3.61306		KLRC4-KLRK1	0.0171068	0.500021	1.76683	-0.222312	0.314093	0.0073048		DPP4	0.0256215	0.500675	1.59139	0.191807	0.00720826	0.0620349		GOLGA8O	0.00910775	0.500108	2.04059	0.168721	0.0025844	0.0011066		ATXN7L1	0.0214248	0.499576	1.66908	0.0484901	0.0521068	1.61587		EXOSC7	0.0227927	0.500604	1.64221	0.335573	0.15318	0.247529		FXYD6-FXYD2	0.0104718	0.49995	1.97998	0.0919781	0.0299641	0.0197827		PRKD2	0.0210154	0.500296	1.67746	0.318206	0.21065	0.207644		MIGA2	0.017227	0.499757	1.76379	-0.027345	0.104406	0.159372		NKD2	0.0197386	0.499742	1.70468	0.261986	0.0493487	0.0214933		SPEG	0.0197652	0.499712	1.7041	0.250855	0.0696948	0.203144		CYP4F2	0.0116878	0.500193	1.93227	-0.00516424	8.98912e-05	4.10298e-05		LINC00685	0.00833984	0.499793	2.07884	-0.18569	0.34979	0.0853388		VPS28	0.0358731	0.499766	1.44523	-0.222609	0.0888335	0.415179		RAB31	0.0225186	0.499812	1.64746	-0.431916	0.404868	0.839637		UBE2U	0.0349788	0.502495	1.45619	0.138905	0.0172057	0.00900588		QSOX1	0.0111627	0.49968	1.95223	-0.308461	0.0797954	0.255742
DLGAP4	0.0229221	0.500998	1.63975	-0.910839	2.46866	0.385392		PCLO	0.0141042	0.500233	1.85065	0.255471	0.0277633	1.68033		ABRACL	0.0230874	0.499964	1.63663	0.0436444	0.00462067	0.0336521		U91319.1	0.00883714	0.499949	2.05369	-0.00991334	0.0698979	0.789322		CCDC186	0.0117924	0.503579	1.9284	0.515508	0.249931	0.769128		LOR	0.0171889	0.500021	1.76475	-0.248662	0.156911	0.00780646		SOD3	0.0256215	0.500675	1.59139	0.256656	0.0407386	0.042804		IQCJ-SCHIP1	0.00919173	0.500108	2.0366	0.0516092	0.0282412	24.5332		GDAP1L1	0.021587	0.499576	1.66581	0.105257	0.0857851	0.344499		ELOVL1	0.0229283	0.500604	1.63963	0.32203	0.00877502	0.0421797		GOLGA6L10	0.0104718	0.49995	1.97998	0.219499	0.362595	0.0252569		NLGN1	0.0211675	0.500296	1.67433	0.0624885	0.0982395	18.5432		SPATA32	0.0172785	0.499757	1.76249	0.215663	0.241883	0.00110268		ADAM29	0.0198315	0.499742	1.70264	0.104541	0.00445298	0.0435891		MED9	0.0197779	0.499712	1.70382	0.120088	0.0052593	0.176706		AC159540.1	0.0117185	0.500193	1.93113	0.154736	0.020885	0.857871		SULT1A3	0.0083469	0.499793	2.07847	0.00531444	8.47299e-05	0.00318095		IGFBP6	0.0359046	0.499766	1.44485	-0.228201	0.075306	0.0372431		CDH3	0.0225753	0.499812	1.64637	-0.442477	0.470935	0.355357		DBR1	0.034997	0.502495	1.45597	0.103449	0.0244115	0.067495		FAM229A	0.0112158	0.49968	1.95017	0.0223483	0.0252346	0.0445235
ZNRD1	0.022934	0.500998	1.63952	-0.585131	0.706837	0.0365712		RORB	0.0141278	0.500233	1.84993	0.37194	0.365917	4.35381		DEPDC5	0.0231533	0.499964	1.63539	0.0687891	0.00483636	0.118292		MLXIPL	0.00884891	0.499949	2.05311	0.0779513	0.00314258	0.453326		CLASP2	0.0117966	0.503579	1.92824	0.555236	0.205764	2.98644		CD33	0.0172056	0.500021	1.76433	-0.0439743	0.0279759	0.00140606		DUSP12	0.0256447	0.500675	1.591	-0.207639	0.294623	0.155381		FBRSL1	0.00919564	0.500108	2.03642	0.00628737	0.00898288	0.212867		ADAMTSL2	0.0216409	0.499576	1.66472	0.160933	0.000629429	0.103188		SLC2A4RG	0.0230063	0.500604	1.63815	0.272478	0.0133061	0.0405216		GRIP1	0.0105225	0.49995	1.97788	0.0398257	0.00860269	3.77793		TRPC4	0.0211755	0.500296	1.67417	0.228698	0.00246329	0.104393		PLCH1-AS1	0.0173681	0.499757	1.76025	0.242267	0.0920981	0.00378434		SMG5	0.0198502	0.499742	1.70224	0.0975647	0.00943109	0.251474		PNPLA3	0.0197922	0.499712	1.70351	0.516179	0.507489	0.0124172		PTPRD-AS2	0.0117324	0.500193	1.93061	0.0862532	0.00140651	0.00340841		SLC6A5	0.00837486	0.499793	2.07702	-0.153057	0.0985548	0.00161768		DIAPH2	0.0359969	0.499766	1.44373	-0.249728	0.108211	1.59562		PTGDS	0.0225753	0.499812	1.64637	-0.00209839	0.0133913	0.436126		TUSC7	0.0350222	0.502495	1.45566	0.0862781	0.00255481	0.020651		CGNL1	0.0112738	0.49968	1.94793	-0.0868897	0.0632779	0.0331321
NFAM1	0.023082	0.500998	1.63673	-0.298006	0.116459	0.0106156		TIAM2	0.0141548	0.500233	1.8491	0.432394	0.233337	1.43565		PAIP2B	0.0231683	0.499964	1.63511	0.0542851	0.00839675	0.0750489		BCAS3	0.00890166	0.499949	2.05053	-0.0333429	0.0334784	3.30506		PEX5L	0.011801	0.503579	1.92808	0.325816	0.0429139	1.98023		CPA4	0.0174048	0.500021	1.75933	-0.243838	0.0494013	0.00220476		TMTC2	0.0257498	0.500675	1.58923	-0.209093	0.85742	1.06262		VCAN	0.00920373	0.500108	2.03604	0.0595641	0.000168484	0.04499		RILPL2	0.0217808	0.499576	1.66193	0.0998919	0.0374456	0.0911339		BCORL1	0.0230337	0.500604	1.63764	0.455717	0.313189	0.0654233		MYO9B	0.0106396	0.49995	1.97307	0.135439	0.100996	0.449037		SLC25A22	0.0212352	0.500296	1.67294	0.240921	0.0764572	0.15253		VWA5B1	0.0174557	0.499757	1.75806	0.266702	0.102458	0.00146431		CYBA	0.0199192	0.499742	1.70073	0.302606	0.0139149	0.0116575		ZEB1-AS1	0.0198306	0.499712	1.70266	0.209528	0.00490492	0.0704968		ZNF844	0.011737	0.500193	1.93044	-0.0172322	0.0252202	0.0196361		MAP3K5	0.00838955	0.499793	2.07626	-0.222291	0.176965	1.11427		GABRA4	0.0361561	0.499766	1.44182	-0.145911	0.0824846	1.51233		SWT1	0.0227631	0.499812	1.64277	-0.529671	0.420332	0.395139		MT1E	0.0350325	0.502495	1.45553	0.151611	0.0534134	0.0519591		CD244	0.011278	0.49968	1.94777	-0.0813464	0.0316213	0.00259096
CXCL12	0.0231924	0.500998	1.63465	-0.229646	0.177632	0.00949628		COQ2	0.0141594	0.500233	1.84895	0.140529	0.0125518	0.0413778		ATP11C	0.0232617	0.499964	1.63336	0.0641742	0.00308997	0.196312		GDPD3	0.00890557	0.499949	2.05034	0.179238	0.0200816	0.00992661		GPR107	0.0118598	0.503579	1.92592	0.264293	0.0165162	0.808333		BAALC-AS1	0.0174242	0.500021	1.75885	-0.294089	0.114403	0.215558		SPG7	0.0258417	0.500675	1.58768	-0.29247	0.708484	0.837771		XYLT1	0.00926142	0.500108	2.03332	-0.0169871	0.0416917	1.98678		SLIT1	0.0218495	0.499576	1.66056	0.0856561	0.0931181	0.968653		ITIH2	0.0230513	0.500604	1.63731	0.404434	0.0377398	0.0791942		PXDC1	0.0107037	0.49995	1.97047	0.416497	0.197089	0.00577568		EEF2	0.0213331	0.500296	1.67095	0.110006	0.00988159	0.376999		ZFP36L1	0.0174771	0.499757	1.75753	0.278897	0.071146	0.0194584		AMOTL2	0.0199968	0.499742	1.69904	0.301385	0.00991717	0.0464481		TPGS1	0.0198711	0.499712	1.70178	0.187658	0.00187358	0.0547116		CRYGN	0.0117512	0.500193	1.92992	0.0437813	0.00330135	0.000966133		PNOC	0.00841625	0.499793	2.07488	-0.115892	0.0468586	0.226478		C4orf33	0.0364321	0.499766	1.43852	-0.0984286	0.180379	0.217421		CHD6	0.0228621	0.499812	1.64088	-0.539882	0.365539	2.15548		CSGALNACT1	0.0350573	0.502495	1.45522	0.0736106	0.144168	0.0974113		LAIR1	0.0113059	0.49968	1.9467	-0.240511	0.0410003	0.00910763
PPP4R3A	0.0232035	0.500998	1.63445	-1.20817	4.33545	0.618423		TXNDC12	0.0141804	0.500233	1.84831	-0.00512394	0.0270176	0.150665		WNT10B	0.0234067	0.499964	1.63066	0.0483009	0.0066879	0.0161829		INO80E	0.0089252	0.499949	2.04938	-0.0255904	0.0221732	0.107202		COA5	0.0118759	0.503579	1.92533	0.196402	0.000582954	0.202888		HPX	0.0175006	0.500021	1.75695	-0.251258	0.185543	0.0104324		FBXL5	0.0258716	0.500675	1.58718	-0.301814	1.18409	0.910856		ZNF423	0.00926142	0.500108	2.03332	0.0128364	0.0709904	0.123125		DDR2	0.0218537	0.499576	1.66047	0.0326987	0.0766381	0.0629499		VAV3	0.0230749	0.500604	1.63686	0.510335	0.0600146	0.0963364		RAP1GAP	0.0107404	0.49995	1.96898	-0.044372	0.0792658	1.01979		PRKACA	0.0215323	0.500296	1.66691	-0.0266708	0.0271811	0.318936		SLC44A3	0.017678	0.499757	1.75257	0.242887	0.0187648	0.0283292		SF3B4	0.0201349	0.499742	1.69605	0.170237	0.0294925	0.0435501		PPARG	0.0199011	0.499712	1.70112	0.205958	0.0861199	0.366192		CLIC1	0.0118908	0.500193	1.92479	0.0294256	0.0508707	0.00182781		RDH16	0.0085116	0.499793	2.06999	-0.10672	0.174358	0.00272429		TET3	0.0365794	0.499766	1.43676	-0.260816	0.147493	0.760076		ASIC1	0.0228724	0.499812	1.64069	-0.532746	0.312833	0.180082		CCDC192	0.0350975	0.502495	1.45472	0.156253	0.215822	0.0860824		TOB2	0.0114245	0.49968	1.94216	-0.305045	0.0919901	0.286738
THOC3	0.0232084	0.500998	1.63436	-0.64558	0.957684	0.102227		SLC7A14	0.0142181	0.500233	1.84716	0.227354	0.000775862	0.155245		LINC01007	0.0236772	0.499964	1.62567	0.0522084	0.0059884	0.0236321		AGPAT4	0.0089616	0.499949	2.04761	0.046856	0.0501096	1.22253		S100PBP	0.0119162	0.503579	1.92386	0.332308	0.0171498	0.396432		ZDHHC23	0.017518	0.500021	1.75651	-0.272824	0.167959	0.0566128		KRR1	0.025901	0.500675	1.58668	-0.426963	0.907782	0.554053		TRIP10	0.00930672	0.500108	2.0312	0.0972245	0.00274581	0.00203682		JARID2	0.0219676	0.499576	1.65822	0.0402566	0.0814941	0.995133		LIMS1	0.0230902	0.500604	1.63657	0.212991	0.0158522	0.367281		KY	0.0107944	0.49995	1.9668	-0.00186615	0.0359456	0.109689		ARL5B	0.0216019	0.500296	1.66551	0.258325	0.0229658	0.208388		TNFRSF4	0.0178506	0.499757	1.74835	0.386403	0.26865	0.00207152		ZNF841	0.0202049	0.499742	1.69454	0.0471903	0.017698	0.0143803		HDX	0.0200113	0.499712	1.69872	0.27345	0.102288	0.509363		FGL1	0.0118956	0.500193	1.92461	-0.16633	0.0626815	0.00838744		ADM	0.00861648	0.499793	2.06467	0.144877	0.410006	0.00881255		RNASET2	0.0367017	0.499766	1.43531	0.0639016	0.00078126	0.0502448		PPCS	0.02302	0.499812	1.6379	-0.455248	0.451251	0.0850847		PSMC3	0.0351685	0.502495	1.45385	0.380912	0.121519	0.151255		KLHL4	0.011528	0.49968	1.93825	-0.268946	0.135615	0.0785932
NLRX1	0.0233456	0.500998	1.63179	-0.827638	1.47745	0.0472867		ZDHHC8	0.014252	0.500233	1.84612	0.48522	0.375278	0.202497		APPL1	0.0237172	0.499964	1.62494	0.00662084	0.00579603	0.808542		COBL	0.0089686	0.499949	2.04728	0.0293077	0.0310878	2.49802		SERPINE2	0.0119162	0.503579	1.92386	0.281386	0.156807	1.46057		WEE1	0.0176008	0.500021	1.75447	-0.223808	0.194919	0.00419037		COL10A1	0.0259318	0.500675	1.58617	0.195864	0.0101376	0.0425756		CASP1	0.00934856	0.500108	2.02926	0.228131	0.0101011	0.00171114		TSPAN9	0.0221359	0.499576	1.6549	0.0387536	0.0598097	0.0498111		ACADVL	0.023097	0.500604	1.63645	0.325013	0.0240202	0.455054		URGCP	0.0107987	0.49995	1.96663	-0.00387549	0.0792946	0.408485		ACVR1B	0.0216343	0.500296	1.66486	0.0486247	0.105759	0.615086		NECTIN1	0.0178836	0.499757	1.74754	0.0309862	0.174688	0.158035		TPM2	0.0202538	0.499742	1.69349	0.463817	0.0935396	0.0254776		TMEM240	0.0201173	0.499712	1.69643	0.16521	0.00637828	0.0602862		PRODH	0.0119051	0.500193	1.92427	-0.0812313	0.0299381	0.000292399		NCF4	0.00862887	0.499793	2.06405	-0.00467938	0.00973469	0.000770987		C3orf80	0.0367781	0.499766	1.43441	-0.157636	0.0958706	0.0451356		HIVEP2	0.0230307	0.499812	1.63769	-0.570258	0.424469	2.95874		KCNMA1	0.0351756	0.502495	1.45376	-0.0372858	0.228543	7.14726		NAV2-AS2	0.0115621	0.49968	1.93696	-0.223162	0.14713	0.00817208
MCHR2	0.0234287	0.500998	1.63025	-0.55358	0.646115	0.0812683		YWHAZ	0.0142569	0.500233	1.84598	0.158603	0.0051978	1.28634		PCBP4	0.0240165	0.499964	1.61949	0.0598962	0.0247239	0.443931		SUSD2	0.00900425	0.499949	2.04555	0.278001	0.00376322	0.00142876		SF3B2	0.0119393	0.503579	1.92302	0.307583	0.0754579	0.637441		SCOC-AS1	0.0176398	0.500021	1.75351	-0.331067	0.111334	0.0407621		RPP30	0.0262589	0.500675	1.58072	-0.380799	0.648087	0.237936		BSDC1	0.00936005	0.500108	2.02872	-0.0217016	0.0136205	0.377175		ATG10	0.0221732	0.499576	1.65417	0.00212225	0.0637798	0.891588		AK4	0.023097	0.500604	1.63645	0.231683	0.041529	0.129451		CYP2R1	0.0108459	0.49995	1.96474	-0.121988	0.0928679	0.114558		CNKSR1	0.0217062	0.500296	1.66342	0.111319	0.0266697	0.046821		CALY	0.0179286	0.499757	1.74645	0.0135709	0.0956772	1.55559		CTU1	0.0202952	0.499742	1.69261	0.12169	0.00460523	0.0405442		SGSM1	0.0201581	0.499712	1.69555	0.354435	0.0197342	1.12761		PKP1	0.01192	0.500193	1.92372	-0.063162	0.0360088	0.00346426		OR2T10	0.00868858	0.499793	2.06105	0.0481254	0.0109064	0.000121775		INPP5K	0.0367975	0.499766	1.43418	-0.127559	0.124716	0.11764		KIZ	0.0230916	0.499812	1.63655	-0.54637	0.425741	1.70209		GRASP	0.0352024	0.502495	1.45343	0.174465	0.00189172	0.0294627		HES5	0.011566	0.49968	1.93682	-0.104372	0.0500035	0.0138571
MAVS	0.0235323	0.500998	1.62834	-1.15597	3.7554	0.398137		MATN2	0.0143266	0.500233	1.84386	0.345832	0.0158698	0.260387		KCNH1	0.0240772	0.499964	1.61839	0.107586	0.152714	0.320968		CELF2	0.00901073	0.499949	2.04524	-0.0118063	0.0460603	22.5685		RNF14	0.0119413	0.503579	1.92295	0.167349	0.00955412	0.410844		FOXC1	0.0176643	0.500021	1.7529	0.0324682	0.0274268	0.00254278		ARHGAP44	0.0263886	0.500675	1.57858	-0.0756177	0.844746	0.946758		DIO3OS	0.00936005	0.500108	2.02872	0.272587	0.0732057	0.0200995		HERC4	0.0222452	0.499576	1.65276	-0.0184315	0.0400252	2.28372		CSMD1	0.0231346	0.500604	1.63574	0.135939	0.036518	50.797		MACROD1	0.0108832	0.49995	1.96324	0.155969	0.0254336	0.174718		RHOQ	0.0217156	0.500296	1.66323	0.110438	0.000513366	0.190799		C11orf16	0.017946	0.499757	1.74603	0.308764	0.313283	0.00160019		ADCY2	0.0203871	0.499742	1.69064	0.126604	0.106206	2.46589		MGAT3	0.0202199	0.499712	1.69422	0.29764	0.0751745	0.280959		MAPK15	0.011961	0.500193	1.92223	0.217369	0.0810524	0.000901793		AC145212.1	0.00876326	0.499793	2.05733	-0.107461	0.0697885	0.00510797		CYP4A22-AS1	0.0371697	0.499766	1.42981	-0.196445	0.156832	0.0618848		DISC1	0.0231461	0.499812	1.63552	-0.443269	0.523931	0.110283		DAG1	0.0354435	0.502495	1.45046	0.0199529	0.137649	0.238413		ADRB2	0.0116924	0.49968	1.9321	0.0150028	0.00422493	0.00313225
PAPSS2	0.0235725	0.500998	1.62759	-0.383972	0.255237	0.0408431		FBXO44	0.0143389	0.500233	1.84349	0.433907	0.33022	0.389941		RABGGTA	0.0240772	0.499964	1.61839	0.0899725	0.00709161	0.0280946		PRKAG2	0.00911579	0.499949	2.04021	0.128774	0.0667838	2.50356		SNX13	0.0120356	0.503579	1.91953	0.583734	0.190195	1.11497		GPR62	0.0178091	0.500021	1.74936	-0.29179	0.104509	0.00442659		BBIP1	0.0264584	0.500675	1.57744	0.185461	0.0350166	0.405917		SLC22A18	0.00940873	0.500108	2.02647	0.0986742	0.0548287	0.0451656		RBM14-RBM4	0.0222844	0.499576	1.652	0.147003	0.0370067	0.277704		SCRT1	0.0231617	0.500604	1.63523	0.332334	0.132068	0.164545		C3orf22	0.0108883	0.49995	1.96304	0.249591	0.039261	0.00405754		PAK5	0.0217366	0.500296	1.66281	0.0233218	0.111846	3.69965		GNG11	0.0179758	0.499757	1.74531	0.144504	0.00645852	0.0117131		TMEM187	0.0205577	0.499742	1.68703	0.22482	0.0903059	0.0190059		DKK2	0.0202969	0.499712	1.69257	0.197308	0.0259761	0.156049		EHF	0.0119701	0.500193	1.9219	-0.0205227	0.0025471	0.00182474		LINC00430	0.00882991	0.499793	2.05404	-0.187455	0.0742899	0.000476108		EHD2	0.0378412	0.499766	1.42203	-0.156097	0.0684837	0.03134		THSD4	0.0232416	0.499812	1.63373	-0.405535	0.455595	0.416418		SLC25A39	0.0356841	0.502495	1.44753	0.132626	0.0745503	0.130031		NOG	0.0117079	0.49968	1.93152	-0.223934	0.0828485	0.0105382
EBLN3P	0.0236657	0.500998	1.62588	-1.10727	3.20532	0.248532		RBMS3	0.0144588	0.500233	1.83987	0.251671	0.0348824	1.30043		GNAI3	0.0241518	0.499964	1.61705	0.036144	0.0164351	0.37512		BTBD9	0.00914931	0.499949	2.03861	0.0645506	0.0209531	4.44903		LINC00886	0.0120682	0.503579	1.91836	0.145875	0.00428349	0.222341		IL6R	0.0179941	0.500021	1.74487	-0.128186	0.063738	0.107614		PXMP4	0.0264912	0.500675	1.5769	-0.174845	0.34208	0.108912		SEC14L2	0.0094128	0.500108	2.02628	0.105979	0.0916539	0.0819133		CAPN10	0.022336	0.499576	1.65099	0.0535965	0.0823639	0.092457		TENM3	0.0231668	0.500604	1.63513	0.159472	0.11626	4.66465		PRC1-AS1	0.0108994	0.49995	1.9626	-0.0103143	0.0242223	0.109		SLC9B1	0.022001	0.500296	1.65756	0.0834131	0.0896429	0.11569		IGDCC3	0.0180265	0.499757	1.74409	-0.0141456	0.00560489	0.0573282		MOXD1	0.0206982	0.499742	1.68407	0.32451	0.0139542	0.625029		GMDS	0.0204131	0.499712	1.69009	0.305616	0.115149	2.07453		AIF1L	0.0119742	0.500193	1.92175	-0.0305135	0.0244531	0.0167746		SPP1	0.00884495	0.499793	2.0533	-0.231133	0.210924	0.162269		ZNF675	0.0379255	0.499766	1.42107	-0.17949	0.096049	0.646476		PFN1	0.0233108	0.499812	1.63244	-0.46475	0.359814	0.138503		DUSP5	0.0360029	0.502495	1.44366	0.258311	0.0589854	0.0190108		IFNE	0.0117172	0.49968	1.93118	-0.0176577	0.00098658	0.000258356
OBSCN	0.0236763	0.500998	1.62569	-0.551497	0.669242	0.0311005		HLF	0.0144817	0.500233	1.83918	0.344469	0.275875	0.580529		EYA1	0.0242441	0.499964	1.61539	0.259109	0.0196773	0.0788495		PRKX	0.00915712	0.499949	2.03824	-0.0300188	0.0268425	0.0298984		CALCOCO2	0.0120952	0.503579	1.91739	0.614269	0.46601	0.755476		EBF1	0.0180338	0.500021	1.74391	-0.076203	0.0819759	0.0297797		RAB30	0.0265238	0.500675	1.57636	0.225531	0.017738	0.38527		TBCB	0.00944156	0.500108	2.02496	-0.0212156	0.0339904	0.359591		DUSP1	0.0224015	0.499576	1.64972	0.21437	0.0140394	0.0373806		SGO2	0.0233221	0.500604	1.63223	0.285901	0.0643512	0.0504468		PDGFD	0.0109569	0.49995	1.96031	0.209491	0.128315	0.0321675		SDC2	0.0220458	0.500296	1.65668	0.140086	0.00950357	0.104052		GRIP2	0.0180377	0.499757	1.74382	0.288552	0.0367932	0.112882		ACD	0.0207796	0.499742	1.68236	0.341863	0.0270283	0.0473681		QTRT1	0.0205704	0.499712	1.68676	0.165671	0.0510295	0.387541		MOCOS	0.0120444	0.500193	1.91921	0.0415164	0.0461826	0.0152696		LINC00278	0.00888576	0.499793	2.05131	-0.0765308	0.139666	0.00354956		DYNLL2	0.0379474	0.499766	1.42082	-0.124802	0.0724545	0.461748		MPHOSPH8	0.023367	0.499812	1.6314	-0.466282	0.343532	2.11997		RNASEK	0.0360787	0.502495	1.44275	0.0993344	0.0178773	0.0215985		C10orf105	0.0117259	0.49968	1.93085	0.0531219	0.0273964	0.00146825
RENBP	0.0237343	0.500998	1.62462	-0.879499	2.05963	0.0916689		APLF	0.0145049	0.500233	1.83849	0.416522	0.126961	0.27196		PLXND1	0.0242526	0.499964	1.61524	0.0799955	0.0138021	0.0364713		PDLIM4	0.00920827	0.499949	2.03582	0.200337	0.00663995	0.0113738		SNX16	0.012126	0.503579	1.91628	0.202696	0.00764853	0.193081		WFS1	0.0180393	0.500021	1.74378	-0.393521	0.16553	0.101151		TMC8	0.0265701	0.500675	1.57561	0.301287	0.051785	0.257772		POTEF	0.00950299	0.500108	2.02214	0.0736621	0.0778853	0.00121029		MPRIP	0.0224532	0.499576	1.64872	0.0144582	0.0356184	1.32711		RAB39A	0.0233371	0.500604	1.63195	0.364185	0.11562	0.167891		DLGAP1	0.0109613	0.49995	1.96014	0.000948385	0.0556538	17.9993		BTN3A3	0.0224111	0.500296	1.64954	0.125591	0.037676	0.0606058		SOWAHC	0.018065	0.499757	1.74316	0.317278	0.117272	0.00117727		FKBP4	0.0207993	0.499742	1.68195	0.234234	0.0677785	0.169646		SERGEF	0.020683	0.499712	1.68439	0.169256	0.0756127	1.07123		DPPA3	0.0120576	0.500193	1.91874	0.019736	0.00872647	0.00187293		CRYBB2	0.00894793	0.499793	2.04828	-0.262445	0.123178	0.00948699		KANTR	0.0380138	0.499766	1.42006	-0.216694	0.13108	1.20004		LINC01266	0.0233716	0.499812	1.63131	-0.581266	0.619282	0.0909214		FAU	0.0361055	0.502495	1.44243	0.009724	0.0602564	0.531907		NOL12	0.0117464	0.49968	1.9301	-0.271002	0.0890001	0.0238705
MOGS	0.0237396	0.500998	1.62453	-0.906203	1.82926	0.106235		HIST1H2BD	0.0145164	0.500233	1.83814	0.464398	0.233656	0.0371158		ADCY9	0.0242821	0.499964	1.61471	0.0021089	0.0123355	1.00208		SNX9	0.00926975	0.499949	2.03293	-0.0380046	0.0141064	1.13286		EPN2	0.0122134	0.503579	1.91316	0.747432	0.794615	2.10701		PLPP2	0.0180658	0.500021	1.74314	-0.288863	0.15567	0.0163345		ZNF337-AS1	0.026583	0.500675	1.5754	0.141999	0.0112479	0.102434		HSPA1A	0.00960189	0.500108	2.01764	0.647257	0.223351	0.27658		FOSL2	0.0224585	0.499576	1.64862	0.122324	0.0110075	0.0453692		WIF1	0.0236949	0.500604	1.62535	0.407673	0.0340033	0.0264449		SYNE2	0.0109983	0.49995	1.95868	-0.0581387	0.0325041	0.127877		KLF3	0.0224754	0.500296	1.64829	0.0762705	0.172655	0.21529		STARD8	0.0181568	0.499757	1.74096	0.192543	0.0572929	0.00244172		WDR64	0.0208515	0.499742	1.68086	0.457384	0.536586	0.0670424		GALNT9	0.0207472	0.499712	1.68304	0.350081	0.0457527	0.406523		SERPINB11	0.0121129	0.500193	1.91675	0.0075635	0.0386857	0.00410229		WDR89	0.00895608	0.499793	2.04788	-0.281822	0.177449	0.176803		RPL37	0.0381184	0.499766	1.41887	-0.18839	0.113105	0.850012		TRAPPC2L	0.023468	0.499812	1.62952	-0.480378	0.303262	0.144448		SCARF2	0.0361725	0.502495	1.44162	0.106025	0.00217342	0.0315332		FSTL1	0.0117553	0.49968	1.92976	-0.345169	0.101807	0.162719
FBXO6	0.0239865	0.500998	1.62003	-0.461967	0.48272	0.0265259		MAP2K3	0.0145385	0.500233	1.83748	0.349677	0.104648	0.103327		LINC01470	0.0242866	0.499964	1.61463	-0.0691439	0.0735318	0.0717772		PROC	0.00938967	0.499949	2.02735	0.107762	0.00895156	0.00636605		TMEM117	0.0122184	0.503579	1.91299	0.553149	0.160495	0.711082		PRKAR1B	0.0181479	0.500021	1.74117	-0.341592	0.124002	1.27244		OSMR-AS1	0.0267104	0.500675	1.57332	0.206728	0.000261767	0.0527487		TENM4	0.0096678	0.500108	2.01467	0.0505361	0.0177392	2.88496		SLC9B1	0.0224692	0.499576	1.64841	0.0745114	0.00555253	0.148365		DHX32	0.0237669	0.500604	1.62403	0.162314	0.0899331	0.428243		MYO18A	0.0110146	0.49995	1.95803	-0.0631957	0.0544489	0.346172		ZNF594	0.0224904	0.500296	1.648	0.106802	0.172705	0.240611		AC079354.3	0.0182542	0.499757	1.73864	0.278659	0.0523161	0.00598824		DLST	0.0208786	0.499742	1.6803	0.0702035	0.00848813	0.253006		ANKS3	0.0207855	0.499712	1.68224	0.079295	0.00852934	0.487005		LINC01532	0.0122061	0.500193	1.91342	0.0177473	0.000305692	0.000255215		CARD8-AS1	0.00901688	0.499793	2.04494	0.0787981	0.0142979	0.000946906		SMAD3	0.0381195	0.499766	1.41885	-0.0255798	0.0473892	0.134364		CHGB	0.0234899	0.499812	1.62912	-0.39704	0.229005	0.441139		PPP1R8	0.0361968	0.502495	1.44133	0.0409522	0.0693654	0.122938		SNX20	0.0117989	0.49968	1.92816	-0.0630606	0.017831	0.000893425
ERBB4	0.0241838	0.500998	1.61648	-1.28604	6.03071	11.8355		PTK2B	0.0145442	0.500233	1.83731	0.117046	0.017198	0.549616		CDK5	0.0244094	0.499964	1.61244	0.119882	0.017825	0.0814054		GNG7	0.00946412	0.499949	2.02392	0.0128295	0.07438	0.539107		GPBP1	0.0122526	0.503579	1.91177	0.576565	0.184557	2.02221		ANKRD20A1	0.0181634	0.500021	1.7408	-0.301546	0.137304	0.0606318		SLC43A2	0.0267225	0.500675	1.57312	-0.211963	0.490153	0.510164		MTA1	0.00972055	0.500108	2.01231	0.0320883	0.0178473	0.150501		UBE2J2	0.0224753	0.499576	1.64829	0.025094	0.0518804	0.218791		CAMK2G	0.0237735	0.500604	1.62391	0.116552	0.0569912	2.5126		FBXO11	0.011025	0.49995	1.95762	-0.0553506	0.0451289	1.91606		AEBP1	0.0225653	0.500296	1.64656	0.264195	0.024538	0.0232123		HSPB9	0.0184238	0.499757	1.73462	0.261003	0.109895	0.00333651		LCORL	0.0210577	0.499742	1.67659	0.0977261	0.168632	0.734281		PPP4R4	0.0208509	0.499712	1.68088	0.407021	0.0487194	0.202585		FABP6	0.0122162	0.500193	1.91306	-0.212838	0.0953205	0.0407361		FAM153A	0.00902549	0.499793	2.04453	-0.0415227	0.232102	0.45643		NSUN2	0.0382324	0.499766	1.41757	-0.16902	0.16358	0.265805		SAC3D1	0.0236001	0.499812	1.62709	-0.393987	0.366094	0.0471593		RAB22A	0.036209	0.502495	1.44118	0.0973657	0.214411	0.355014		C1orf220	0.011814	0.49968	1.9276	-0.228121	0.0538362	0.0239006
PPP1CB	0.0242059	0.500998	1.61608	-1.12653	4.32857	0.622832		PLPPR1	0.0145498	0.500233	1.83714	0.194115	0.0128579	0.0947119		KLHL35	0.0244834	0.499964	1.61113	0.114132	0.0101681	0.0260815		C1orf220	0.00946825	0.499949	2.02373	0.100171	0.112099	0.0137938		SNPH	0.0122707	0.503579	1.91113	0.0948932	0.00707316	0.219313		GREM1	0.018227	0.500021	1.73928	-0.307552	0.193251	0.0217363		ADAMTS2	0.0267771	0.500675	1.57224	0.311514	0.0382457	0.0821645		SLC5A8	0.00972945	0.500108	2.01191	0.229373	0.0399269	0.0702741		NUP210	0.0225431	0.499576	1.64699	0.0696895	0.057157	0.400539		ZNF746	0.0238331	0.500604	1.62282	0.377325	0.151587	0.148154		TMEM132C	0.0110504	0.49995	1.95662	0.302428	0.0266593	0.334879		DPP6	0.0226568	0.500296	1.6448	0.00922411	0.075199	5.32092		HTRA4	0.0185254	0.499757	1.73223	0.201534	0.299517	0.00308214		TNFAIP8	0.0212044	0.499742	1.67357	0.264726	0.0197478	0.0293321		GRM4	0.0208854	0.499712	1.68016	0.154991	0.0010269	0.0220086		NR1I2	0.0122162	0.500193	1.91306	-0.00120002	0.0715518	0.00369031		IKZF1	0.00902979	0.499793	2.04432	-0.212709	0.104504	0.015183		OGN	0.0382631	0.499766	1.41722	-0.314516	0.128214	0.0548935		C22orf39	0.0236224	0.499812	1.62668	0.0736319	0.0307848	0.0576195		ANGPT1	0.0362229	0.502495	1.44102	0.129139	0.0144899	0.0187497		E2F7	0.0118219	0.49968	1.92731	-0.119458	0.0500705	0.003543
KDM1A	0.0242739	0.500998	1.61486	-1.09067	3.63716	0.40195		NIN	0.0145924	0.500233	1.83587	0.143068	0.0524612	1.39585		MCUR1	0.0245253	0.499964	1.61039	0.0688315	0.0206243	0.21815		LINC01630	0.00948088	0.499949	2.02315	0.0696088	0.00476324	0.0960422		CAPN7	0.0123228	0.503579	1.90929	0.315051	0.0383196	0.605934		NR1H3	0.0183653	0.500021	1.736	-0.29047	0.191081	0.126962		ZNF263	0.026793	0.500675	1.57198	-0.174461	0.340345	0.184716		CD163	0.00982124	0.500108	2.00783	0.376194	0.0246713	0.00254189		TRPC6	0.0225513	0.499576	1.64683	0.176133	0.0132667	0.0340029		CD96	0.0240499	0.500604	1.61889	0.115488	0.0259989	0.029922		LCNL1	0.0110779	0.49995	1.95554	0.0795156	0.0788883	0.0705866		MLXIP	0.0227569	0.500296	1.64289	0.0537665	0.100968	0.491954		FBXL8	0.018643	0.499757	1.72948	0.332433	0.104926	0.0185131		CLK1	0.0212096	0.499742	1.67347	0.337373	0.00435956	0.475507		LIPC	0.0208996	0.499712	1.67986	0.470301	0.131661	0.0219324		LINC01460	0.0122253	0.500193	1.91274	-0.0160437	0.00698247	0.00327058		ITGAX	0.00903846	0.499793	2.04391	0.0466643	0.241231	0.0213911		TSPYL5	0.0382631	0.499766	1.41722	-0.086386	0.0757022	0.123775		XPA	0.0236359	0.499812	1.62643	-0.553639	0.372898	0.520637		CALCB	0.0362559	0.502495	1.44062	0.13655	0.000254459	0.0529721		ARSI	0.011893	0.49968	1.92471	-0.0518718	0.0525982	0.00452504
PKIA-AS1	0.0243835	0.500998	1.6129	-0.361966	0.355851	0.0262079		LDLRAP1	0.0146453	0.500233	1.8343	0.379524	0.228082	0.0499232		HDAC11	0.0245768	0.499964	1.60948	0.108875	0.0768269	0.240614		ARHGAP28	0.00948456	0.499949	2.02298	0.102831	0.0214514	0.173636		RPS11	0.0123488	0.503579	1.90838	0.697667	0.625442	2.9041		UPK3B	0.0184626	0.500021	1.73371	0.0665108	0.0631748	0.00258911		ANKH	0.0270614	0.500675	1.56765	-0.345666	1.00778	1.77619		ACACB	0.00988949	0.500108	2.00483	0.0820872	0.013689	0.0748252		SMN2	0.0228799	0.499576	1.64055	0.257155	0.142085	0.026288		HSPE1	0.02416	0.500604	1.6169	0.28843	0.0565551	0.122275		FAM222B	0.0110923	0.49995	1.95498	0.0131048	0.0982934	0.829121		COL12A1	0.0227967	0.500296	1.64213	0.291167	0.0161942	0.473773		SPEG	0.0188125	0.499757	1.72555	-0.056417	0.0692309	0.305501		MATN4	0.0212667	0.499742	1.6723	0.101132	0.234388	0.0235756		LINC00159	0.0209315	0.499712	1.6792	0.250296	0.217044	0.366609		WASIR1	0.0122715	0.500193	1.9111	0.077643	0.0230733	0.000627433		TCP10L	0.00905511	0.499793	2.04311	-0.121431	0.202239	0.0100374		UNC5A	0.0383797	0.499766	1.4159	-0.255528	0.0884981	0.433521		TAGLN	0.0236454	0.499812	1.62625	-0.500505	0.383136	0.0990092		WDR88	0.036303	0.502495	1.44006	0.104296	0.0324286	0.0640291		OXGR1	0.011948	0.49968	1.9227	0.0634667	0.0116496	0.00139352
ARSA	0.024489	0.500998	1.61103	-1.10142	2.98981	0.177183		EMILIN1	0.0146881	0.500233	1.83304	0.647088	0.646158	0.0481511		KIAA0825	0.0246606	0.499964	1.608	0.0837329	0.0431816	1.03968		LDLRAD4	0.00951395	0.499949	2.02164	-0.0286462	0.0569532	3.12594		CDH6	0.0124238	0.503579	1.90575	0.516263	0.394165	1.11485		DMRT2	0.0184675	0.500021	1.73359	-0.266739	0.123188	0.00358004		SMAD2	0.0271145	0.500675	1.5668	-0.326704	0.609203	0.978533		AP1M1	0.00990379	0.500108	2.0042	0.00256866	0.00107151	0.439331		CACNA1B	0.022896	0.499576	1.64024	0.096342	0.0466353	4.52904		ARHGEF10L	0.0242931	0.500604	1.61452	0.162805	0.0316228	0.28051		PDGFRL	0.0112051	0.49995	1.95059	0.16798	0.0148055	0.0131358		FTO	0.0228102	0.500296	1.64187	-0.00518375	0.0537138	2.71603		ST8SIA2	0.0188311	0.499757	1.72512	0.327988	0.127875	0.00313527		MYLIP	0.0212808	0.499742	1.67201	0.322586	0.0695924	0.149825		TAOK3	0.0209315	0.499712	1.6792	0.236411	0.0322255	1.63781		MEDAG	0.0124051	0.500193	1.9064	0.0644538	0.0017788	0.00100155		NFATC1	0.00908088	0.499793	2.04187	-0.174323	0.188022	0.00731907		FAH	0.0383816	0.499766	1.41588	0.0135416	0.147538	0.0560536		GLDC	0.0237428	0.499812	1.62447	-0.276661	0.144619	0.188766		SLC27A2	0.0365579	0.502495	1.43702	0.0862727	0.0601777	0.138581		CLDN5	0.0119899	0.49968	1.92118	-0.222381	0.0466486	0.0308921
CTU2	0.0247268	0.500998	1.60683	-0.805924	1.38799	0.0525705		FAIM2	0.014784	0.500233	1.83021	0.384316	0.13977	1.17785		GDNF	0.0247175	0.499964	1.607	0.0135128	0.0966654	0.063826		LRFN4	0.00954087	0.499949	2.02041	0.025745	0.0405471	0.176383		PRKCI	0.0125212	0.503579	1.90235	0.550896	0.203827	0.679937		L1CAM	0.0184675	0.500021	1.73359	-0.351864	0.122138	0.317752		SLC8B1	0.0271483	0.500675	1.56626	0.112704	0.00183058	0.327646		SLC7A9	0.00991665	0.500108	2.00364	0.0842255	0.00469882	0.0383263		PPP1R14B	0.0229064	0.499576	1.64004	0.23545	0.16489	0.0388262		MIEF2	0.0243458	0.500604	1.61358	0.27377	0.0393246	0.0510969		ZNF774	0.0112238	0.49995	1.94986	0.00757806	0.0765602	0.126472		ABCA2	0.0229518	0.500296	1.63918	0.1441	0.170282	0.312407		SLC25A1	0.0188805	0.499757	1.72399	0.15862	0.311649	0.0557064		SLC43A1	0.0212808	0.499742	1.67201	0.273822	0.0646928	0.0613424		LONRF3	0.0209594	0.499712	1.67862	0.642551	0.0362175	0.0602901		PCYT1B-AS1	0.0124051	0.500193	1.9064	0.0533253	0.0113703	0.000719021		LINC01248	0.00909168	0.499793	2.04136	-0.00559676	0.017579	0.00715326		RNF103-CHMP3	0.038415	0.499766	1.4155	-0.156467	0.163342	0.247636		CCDC173	0.0238122	0.499812	1.6232	-0.0395436	0.207584	0.0599086		LRFN4	0.0366779	0.502495	1.4356	0.0579312	0.0429609	0.198293		FBXO47	0.0119947	0.49968	1.92101	-0.276377	0.0648372	0.00568354
PGM2	0.0248218	0.500998	1.60517	-0.579886	0.629348	0.0399864		AC007325.4	0.0148626	0.500233	1.82791	0.444237	0.133323	0.0782067		FAM178B	0.0247425	0.499964	1.60656	0.0425043	0.00244791	0.031981		ADCY9	0.00956206	0.499949	2.01945	0.0669357	0.0221838	1.37261		SHANK2	0.0125212	0.503579	1.90235	0.425419	0.132969	0.483159		KANSL1	0.0185053	0.500021	1.7327	-0.385425	0.165961	2.98594		PIK3R1	0.027267	0.500675	1.56436	-0.440724	1.08113	3.5602		POSTN	0.00992003	0.500108	2.00349	0.161637	0.0283273	0.0088472		NFASC	0.0229245	0.499576	1.6397	0.0765889	0.0376334	2.55791		KCNG1	0.0244341	0.500604	1.612	0.736602	0.330539	0.200752		CATSPERG	0.0112278	0.49995	1.94971	0.191522	0.0702467	0.0801194		GRK2	0.0229966	0.500296	1.63834	0.175509	0.018682	0.243056		DNASE1L2	0.0189035	0.499757	1.72346	0.140557	0.0166032	0.0207348		MED9	0.0213572	0.499742	1.67046	0.14768	0.0156972	0.218926		AC007325.4	0.0209792	0.499712	1.67821	0.261997	0.0280448	0.0321558		TTTY10	0.0124361	0.500193	1.90532	-0.142549	0.307627	0.274451		C5orf17	0.00912021	0.499793	2.04	0.815274	0.531925	0.148073		VAMP5	0.0385125	0.499766	1.4144	-0.0415422	0.00933857	0.0241343		PDGFRL	0.0238235	0.499812	1.62299	-0.52937	0.373009	0.0648194		SP140L	0.0367026	0.502495	1.4353	0.174216	0.0144885	0.0196829		THEMIS2	0.0119997	0.49968	1.92083	-0.262013	0.0555428	0.0105396
RPS17	0.0249338	0.500998	1.60321	0.0387193	0.114072	0.288595		MIER2	0.0149989	0.500233	1.82394	0.499405	0.265175	0.121349		ZNF236	0.0247794	0.499964	1.60591	0.0928443	0.0730746	0.728996		HPGD	0.00956206	0.499949	2.01945	0.0778702	0.00353839	0.011422		KCNT2	0.0126106	0.503579	1.89927	0.951325	0.684935	2.03073		CETN3	0.0185083	0.500021	1.73263	-0.38303	0.169401	0.159671		INIP	0.0273799	0.500675	1.56257	-0.147785	0.530653	0.327537		CYBRD1	0.0100091	0.500108	1.99961	0.147639	0.00574764	0.0152335		SMIM11B	0.0229276	0.499576	1.63964	0.261981	0.0639173	0.0200691		XYLT1	0.0244817	0.500604	1.61116	0.293972	0.269845	2.2886		CLN6	0.0113	0.49995	1.94692	0.0423721	0.0460676	0.0252109		MIER2	0.023059	0.500296	1.63716	0.221005	0.0319793	0.0820723		CSF3R	0.0189577	0.499757	1.72221	0.315994	0.109487	0.0229751		KCNA1	0.0214108	0.499742	1.66937	0.0537066	0.00846358	0.216054		EMD	0.0210692	0.499712	1.67635	0.210044	0.0216803	0.13163		HK2	0.0124509	0.500193	1.9048	-0.177769	0.0500294	0.00460352		EGR1	0.00912021	0.499793	2.04	0.487456	0.318722	0.103076		MCRIP1	0.0385503	0.499766	1.41397	-0.328964	0.0849979	0.260069		HIVEP1	0.0238692	0.499812	1.62216	-0.501237	0.475374	0.700604		SENP3	0.0368254	0.502495	1.43385	0.222673	0.0391678	0.0164514		C18orf63	0.0120373	0.49968	1.91947	-0.189366	0.0285795	0.00530305
STAM-AS1	0.0249651	0.500998	1.60267	-0.746146	1.20479	0.0630943		CADM2	0.0152332	0.500233	1.81721	0.196256	0.102399	32.7418		SLC38A11	0.0249264	0.499964	1.60334	0.125176	0.021462	0.058379		KIF12	0.00962842	0.499949	2.01645	0.0757808	0.140375	0.0222408		NR3C1	0.0126209	0.503579	1.89891	0.61476	0.30566	3.01943		MED13L	0.0185684	0.500021	1.73123	-0.346118	0.187878	3.51473		ADNP	0.0273844	0.500675	1.5625	-0.415004	0.954344	1.10927		FPR2	0.0100592	0.500108	1.99743	0.214265	0.0687697	0.00615769		SPIRE1	0.0229897	0.499576	1.63847	0.0169079	0.0535174	1.90594		ADAMTS2	0.024502	0.500604	1.6108	0.339217	0.0315753	0.416275		BMPER	0.0113095	0.49995	1.94656	-0.00300522	0.0913727	2.64926		FAN1	0.0230709	0.500296	1.63694	-0.00114141	0.0833176	0.307529		MIR5689HG	0.0189577	0.499757	1.72221	0.371413	0.477088	0.00176776		SYNJ2BP-COX16	0.0215122	0.499742	1.66732	0.0809262	0.00547919	0.0274104		HSPA12A	0.0211561	0.499712	1.67456	0.317987	0.110301	3.1787		TBC1D21	0.0124556	0.500193	1.90463	0.023391	0.0107818	0.000183687		FOS	0.00912021	0.499793	2.04	0.967367	1.5652	0.0909924		ZNF580	0.0388111	0.499766	1.41104	0.0558155	0.0144106	0.080382		GPR34	0.0239431	0.499812	1.62082	-0.30495	0.162747	0.0229404		AC144652.1	0.0369877	0.502495	1.43194	0.191581	0.04729	0.0192445		HIBCH	0.0120475	0.49968	1.9191	-0.613197	0.712859	1.73538
PGGT1B	0.0250627	0.500998	1.60097	-1.10378	4.03901	0.306825		FCHSD2	0.0153369	0.500233	1.81426	0.240126	0.0909414	1.7499		CCDC184	0.0250125	0.499964	1.60184	0.101832	0.114927	0.0625301		USP4	0.00963783	0.499949	2.01602	-0.0578235	0.0304381	0.489497		ARGLU1	0.012671	0.503579	1.89719	0.795836	0.806882	2.87532		LHFPL3	0.0186055	0.500021	1.73036	-0.349038	0.197902	2.62697		NPAT	0.0274371	0.500675	1.56166	-0.235129	0.481498	0.351888		FARP1	0.0101024	0.500108	1.99557	-0.067316	0.0178511	1.30277		SPTBN4	0.0231144	0.499576	1.63612	0.0851631	0.022464	3.59061		KIAA1211	0.024546	0.500604	1.61002	0.464443	0.101577	0.422839		CLIC5	0.0113804	0.49995	1.94384	0.112048	0.0115334	0.0977973		PGAP1	0.0231142	0.500296	1.63612	0.266975	0.0142478	0.950799		INSC	0.0190259	0.499757	1.72065	0.284849	0.0398056	0.00217368		GTF2IRD1	0.0216451	0.499742	1.66464	0.246796	0.0602909	0.332653		RHBDL3	0.0211817	0.499712	1.67404	0.586147	0.0247389	0.181284		COL2A1	0.0126139	0.500193	1.89915	0.0514272	0.0156729	0.000227295		LINC01515	0.00912021	0.499793	2.04	-0.164646	2.22846	0.0461834		PDE10A	0.0388187	0.499766	1.41096	-0.188433	0.288042	4.00904		AC007364.1	0.0239724	0.499812	1.62029	-0.616313	0.312374	0.36589		ERICH5	0.0370174	0.502495	1.43159	0.162789	0.0589099	0.104048		AFP	0.0120685	0.49968	1.91835	-0.0582651	0.0336638	0.00629093
CNTN4-AS1	0.0250691	0.500998	1.60086	-0.122231	0.107339	0.00930332		IPO11	0.0153772	0.500233	1.81312	0.0820157	0.031445	0.395296		OPALIN	0.0251216	0.499964	1.59995	0.194796	0.0364771	0.0825773		ASTN2	0.00968915	0.499949	2.01371	-0.0371065	0.0388285	2.55587		SUPV3L1	0.0127347	0.503579	1.89501	0.192097	0.00167763	0.202107		RUFY3	0.0187249	0.500021	1.72758	-0.343703	0.144207	2.19712		SETDB2	0.0274855	0.500675	1.5609	0.117587	0.000174404	0.306537		ARMC3	0.0101552	0.500108	1.99331	0.0778412	0.00310612	0.17997		NAPA	0.0231596	0.499576	1.63527	0.202412	0.166173	0.194106		TESC	0.0245934	0.500604	1.60918	0.397569	0.0817605	0.0735898		ARHGAP4	0.0114345	0.49995	1.94178	0.0441334	0.0551702	0.0292919		MXD4	0.0231167	0.500296	1.63607	0.316318	0.156301	0.315511		AC023469.1	0.0190739	0.499757	1.71956	0.207176	0.0341615	0.147319		FGF10-AS1	0.0219115	0.499742	1.65933	0.298174	0.0716083	0.00842918		PDZD2	0.0212742	0.499712	1.67215	0.135243	0.0969742	6.23106		MFNG	0.0126298	0.500193	1.8986	0.0921482	0.0669511	0.0013378		NPAS4	0.00912021	0.499793	2.04	0.444744	0.0501572	0.034052		TM4SF1	0.0388646	0.499766	1.41045	0.091766	0.00870116	0.00589843		CDC5L	0.0239799	0.499812	1.62015	-0.566892	0.387841	0.441502		TXNDC12	0.037034	0.502495	1.4314	0.2057	0.217364	0.146938		PGGHG	0.0121463	0.49968	1.91556	-0.0191083	0.00494342	0.00304298
IGF1R	0.0251006	0.500998	1.60032	-1.13685	4.98865	2.62436		SLC9A3R2	0.0154522	0.500233	1.81101	0.549991	0.381085	0.103433		SOWAHA	0.0252754	0.499964	1.5973	0.0851371	0.00553224	0.0705838		PARP16	0.00970385	0.499949	2.01306	-0.0352391	0.0285777	0.179215		SLC9A2	0.0127766	0.503579	1.89358	0.284102	0.00261121	0.244818		TSEN54	0.0187476	0.500021	1.72705	-0.299247	0.123567	0.123098		FOXO4	0.0275142	0.500675	1.56044	0.218295	0.00152297	0.0552143		POU3F4	0.0101692	0.500108	1.99271	0.0561354	0.0546259	0.0027844		B3GNTL1	0.0233785	0.499576	1.63118	0.0713137	0.114366	0.102792		AC092535.3	0.0246497	0.500604	1.60819	0.456821	0.206838	0.128193		TRAPPC12	0.0115312	0.49995	1.93813	-0.0227019	0.0521937	0.733429		KDM7A	0.0231381	0.500296	1.63567	-0.052604	0.0608267	0.323664		MAST4-AS1	0.0191011	0.499757	1.71894	0.484363	0.934566	0.0013771		SPTBN4	0.0219559	0.499742	1.65845	0.262486	0.135925	2.94594		CCNT2-AS1	0.0213083	0.499712	1.67145	0.114876	0.00703222	0.51801		HRC	0.0126358	0.500193	1.8984	-0.0010667	0.00431222	0.00290207		HNF4A-AS1	0.00913571	0.499793	2.03926	-0.128442	0.14428	0.00157261		TPCN2	0.0388854	0.499766	1.41021	-0.10028	0.104406	0.155507		PLOD3	0.0240016	0.499812	1.61976	-0.332739	0.491966	0.158251		ZFAND2A	0.0370503	0.502495	1.43121	0.16826	0.0297351	0.0686658		THEM5	0.0121863	0.49968	1.91413	0.062575	0.0194792	0.000223361
SHANK2-AS1	0.0251006	0.500998	1.60032	-0.154468	0.211902	0.0108743		ADAP1	0.0156872	0.500233	1.80445	0.491026	0.116473	0.120302		DCLK1	0.0252841	0.499964	1.59715	-0.56188	1.5514	1.1163		ACER1	0.00974799	0.499949	2.01108	0.0553015	0.0562747	0.0160389		ACTR10	0.0128207	0.503579	1.89209	0.159642	0.0325499	1.19881		NAA10	0.018791	0.500021	1.72605	-0.0662568	0.0599108	0.0982337		MED16	0.0275948	0.500675	1.55917	-0.120878	0.578591	0.188391		KRTDAP	0.0102654	0.500108	1.98862	0.130709	0.018612	0.00630516		NRCAM	0.0233945	0.499576	1.63089	-0.0243155	0.0360744	7.72476		DCAF10	0.0246979	0.500604	1.60734	0.228254	0.0301403	0.875291		SEC22A	0.0115377	0.49995	1.93788	-0.0134853	0.0896584	0.432169		EML2	0.0231837	0.500296	1.63482	0.0417337	0.0978844	0.34633		IL23A	0.0191861	0.499757	1.71701	0.264952	0.277479	0.00241744		VWDE	0.0222494	0.499742	1.65268	0.216456	0.0250148	0.0611513		GRK6	0.0213828	0.499712	1.66993	0.131234	0.0221782	0.109591		LINC01335	0.012717	0.500193	1.89562	-0.0174561	0.000979128	0.000491613		SERPINF2	0.00916837	0.499793	2.03771	-0.203669	0.17343	0.0147362		SIPA1L1	0.0390176	0.499766	1.40874	-0.186602	0.132407	4.45923		TMEM216	0.0244286	0.499812	1.6121	-0.420371	0.447892	0.0332828		TIPARP	0.0370786	0.502495	1.43088	0.168034	0.0520366	0.125547		C1QB	0.0121941	0.49968	1.91385	0.0641306	0.0119909	0.0172748
TTPA	0.0251398	0.500998	1.59964	-0.10581	0.182693	0.0177404		NOVA2	0.0157818	0.500233	1.80184	0.214471	0.00026198	0.270349		ABCA9	0.0252974	0.499964	1.59692	0.0137874	0.0691991	0.0643435		C5AR2	0.00978232	0.499949	2.00956	0.120996	0.1664	0.0199537		CASP3	0.0128799	0.503579	1.89009	0.166805	0.00821424	0.299452		ERVK-28	0.0188046	0.500021	1.72573	-0.0128628	0.0470881	0.00246239		CD4	0.0276779	0.500675	1.55787	0.141701	0.0149262	0.44451		LINC00106	0.0102914	0.500108	1.98753	0.107847	0.00150483	0.0802107		C1orf198	0.0235035	0.499576	1.62887	0.128626	0.0302167	0.0647083		PDSS1	0.0247342	0.500604	1.6067	0.0824845	0.00443576	0.396542		CLMN	0.0115967	0.49995	1.93567	0.0855511	0.00157437	0.136786		HDAC4	0.023359	0.500296	1.63155	0.0245429	0.101444	2.34289		ARHGAP23	0.0193433	0.499757	1.71347	0.099228	0.129987	0.301271		FMN1	0.022256	0.499742	1.65255	0.114019	0.00978325	5.62955		COL27A1	0.0213877	0.499712	1.66984	0.490938	0.000484032	0.125545		TYW1B	0.0127846	0.500193	1.89331	-0.25181	0.141804	0.35575		WNT9A	0.00922801	0.499793	2.03489	-0.0190896	0.00731127	0.00268858		C18orf54	0.0390565	0.499766	1.40831	-0.130471	0.0230514	0.0237461		RPS6	0.0244585	0.499812	1.61157	-0.376532	0.241646	0.477721		DLGAP2-AS1	0.0371145	0.502495	1.43046	0.238125	0.0908082	0.0823031		MED17	0.0122116	0.49968	1.91323	-0.2772	0.0782949	0.0369161
SAPCD1-AS1	0.0251933	0.500998	1.59871	-0.289619	0.285248	0.012042		IPO5	0.0157977	0.500233	1.80141	0.143621	0.0121461	0.447255		GSKIP	0.025671	0.499964	1.59056	0.066739	0.0551139	0.096842		KDM4C	0.00979351	0.499949	2.00906	-0.0309101	0.0267577	1.76745		GLYR1	0.0128846	0.503579	1.88993	0.25878	0.0154578	0.869139		ZFP36L1	0.0188745	0.500021	1.72413	-0.0394807	0.0351449	0.0664869		PC	0.0277019	0.500675	1.55749	-0.122521	0.493456	0.274149		LINC00930	0.0103165	0.500108	1.98647	0.243776	0.309977	0.00807425		EPHB2	0.0238879	0.499576	1.62182	0.118805	0.108989	0.446041		RIOK3	0.0248158	0.500604	1.60527	0.0820083	0.00227642	0.448557		FGD3	0.0116207	0.49995	1.93477	-0.022588	0.100855	0.0139619		ERCC1	0.0233739	0.500296	1.63127	0.144825	0.23291	0.272511		NFATC1	0.0194597	0.499757	1.71086	0.333304	0.157738	0.0106449		NEAT1	0.0225145	0.499742	1.64754	0.513956	0.179991	0.353859		AVPI1	0.0214159	0.499712	1.66926	-0.0179393	0.0457157	0.155885		KLHL33	0.0128553	0.500193	1.89092	0.0929523	0.0375978	0.00061218		PYGL	0.00925666	0.499793	2.03355	-0.23905	0.310877	0.0965617		PDSS2	0.0390734	0.499766	1.40812	-0.191545	0.147225	0.900243		KLF4	0.024657	0.499812	1.60806	0.21135	0.0496343	0.00238279		SCIN	0.0371754	0.502495	1.42974	0.19227	0.00398528	0.0495708		CUZD1	0.0122421	0.49968	1.91214	-0.115932	0.0498068	0.0253226
LRRC39	0.025204	0.500998	1.59853	-0.888897	1.95986	0.162903		KIAA1549L	0.0158111	0.500233	1.80104	0.194943	0.00527494	0.580127		PPARD	0.0257819	0.499964	1.58869	0.0189943	0.0142208	0.322047		CLN6	0.00979822	0.499949	2.00885	0.0495228	0.0469788	0.0285724		ANKRD26	0.012904	0.503579	1.88928	0.225433	0.0165592	0.662229		LIN54	0.0188935	0.500021	1.72369	-0.336903	0.126733	0.302618		EXT2	0.0277204	0.500675	1.5572	-0.0524965	0.627195	0.520812		MIPOL1	0.0103595	0.500108	1.98466	-0.0327978	0.00858261	1.55645		CRHBP	0.0240011	0.499576	1.61977	0.153018	0.0317512	0.0153384		JAKMIP3	0.0248943	0.500604	1.6039	0.320319	0.0907138	0.442138		GLP2R	0.0116207	0.49995	1.93477	0.0836296	0.22251	0.0208243		NR4A3	0.0235064	0.500296	1.62881	0.424258	0.156992	0.103955		CFD	0.0194673	0.499757	1.71069	0.200765	0.022243	0.0101073		PILRB	0.0225214	0.499742	1.6474	0.141134	0.0222723	0.150053		ADGRA2	0.0214312	0.499712	1.66895	0.198425	0.0239878	0.0854113		ISM2	0.0129964	0.500193	1.88618	-0.118842	0.0613968	0.00514988		GOLT1A	0.00928295	0.499793	2.03231	-0.101798	0.221554	0.00839734		OLFML2B	0.0390838	0.499766	1.408	0.109235	0.0138896	0.00866315		P2RY1	0.0247685	0.499812	1.6061	-0.137981	0.190788	0.0123552		FAM120C	0.0371832	0.502495	1.42965	0.0323221	0.0993684	0.221448		WIZ	0.0122957	0.49968	1.91025	-0.286365	0.103683	0.05031
KIF1B	0.0253972	0.500998	1.59521	-1.26839	5.25776	6.25846		CSRP1	0.0158781	0.500233	1.7992	0.503866	0.888461	1.51845		STAT4	0.0258078	0.499964	1.58825	-0.0111555	0.0582853	0.11626		CTNND2	0.00988634	0.499949	2.00496	-0.0241949	0.0243765	13.5446		YEATS4	0.012908	0.503579	1.88914	0.0735334	0.00197571	0.22184		SFRP1	0.0189404	0.500021	1.72261	-0.346363	0.119482	0.185379		PHACTR4	0.027746	0.500675	1.5568	0.128074	0.0060011	0.859001		RASAL1	0.0103889	0.500108	1.98343	0.0420505	0.0442406	0.279067		PARVB	0.0240175	0.499576	1.61947	0.207749	0.116767	0.257731		CEP95	0.0249398	0.500604	1.60311	0.157319	0.0449985	0.638952		ATAD3B	0.0116293	0.49995	1.93445	-0.0197092	0.0661231	0.167329		ACER2	0.0236124	0.500296	1.62686	0.185016	0.172322	0.117213		XYLT1	0.0194673	0.499757	1.71069	0.140037	0.152254	1.8608		NCAM2	0.0225321	0.499742	1.6472	0.142409	0.0402566	20.8146		CFAP43	0.0214596	0.499712	1.66838	0.0320539	0.0339475	0.229724		PTGDR2	0.0130242	0.500193	1.88525	-0.0746434	0.0322258	0.000543401		NDUFC2-KCTD14	0.00931188	0.499793	2.03096	-0.0990466	0.260628	0.0623381		TSEN34	0.0391045	0.499766	1.40777	-0.182867	0.18403	0.0553482		GRM3	0.0249857	0.499812	1.60231	-0.537548	0.302768	0.434377		ALDH1A2	0.0373565	0.502495	1.42763	0.126964	0.273672	0.442529		MXI1	0.0123139	0.49968	1.9096	-0.352023	0.115985	0.993593
RASD2	0.0254383	0.500998	1.59451	-0.828498	2.28271	0.0672826		PNO1	0.0159499	0.500233	1.79724	-0.0239237	0.0151916	0.0910861		ATG4C	0.0258482	0.499964	1.58757	0.017063	0.000467027	0.622215		COL23A1	0.0099054	0.499949	2.00413	-0.0716037	0.0686944	0.349222		RPL10	0.012924	0.503579	1.8886	0.714204	1.12995	4.53667		BEND4	0.0190235	0.500021	1.72071	-0.49736	0.485532	0.100802		HID1	0.0278382	0.500675	1.55536	-0.135803	0.996154	0.292003		DNAJB2	0.0104701	0.500108	1.98005	0.0801307	0.0129688	0.436757		DLGAP3	0.0240324	0.499576	1.6192	0.133531	0.164262	0.311434		ARHGAP12	0.0249652	0.500604	1.60267	0.0954733	0.00140696	0.492933		AGPAT2	0.0116939	0.49995	1.93204	-0.0284929	0.0281649	0.0884847		PDCD4	0.0237049	0.500296	1.62516	-0.0267576	0.0140778	0.470238		POMC	0.0194796	0.499757	1.71042	0.330064	0.188948	0.00427165		QRICH2	0.0225531	0.499742	1.64679	0.354815	0.0273779	0.138666		SURF2	0.0214596	0.499712	1.66838	0.151758	0.0010626	0.0407659		SMIM2-AS1	0.0130242	0.500193	1.88525	-0.105962	0.205823	0.0464689		LINC00615	0.00934139	0.499793	2.02959	0.00136816	5.73639e-05	0.000116126		DRD4	0.0393315	0.499766	1.40526	-0.0195487	0.0406539	0.0288472		CGNL1	0.0250809	0.499812	1.60066	-0.398805	0.397647	0.0917994		GSTZ1	0.0373888	0.502495	1.42726	0.0853048	0.0141225	0.0424538		HIGD2B	0.0123635	0.49968	1.90786	-0.0923976	0.0436143	0.00166723
BCL2	0.0255285	0.500998	1.59297	-1.38586	6.15418	1.75994		PPP1R9B	0.0159635	0.500233	1.79687	0.531484	0.356975	0.118643		EML3	0.0258859	0.499964	1.58694	0.11154	0.00997421	0.0816622		GATB	0.00990608	0.499949	2.0041	0.0590728	0.00240792	0.37583		ZNF277	0.0129564	0.503579	1.88751	0.138827	0.0131058	0.78314		PTCHD1	0.0190951	0.500021	1.71908	-0.338047	0.265258	0.142264		SRSF10	0.0278912	0.500675	1.55453	-0.245404	0.616182	0.819806		SLC27A1	0.0105757	0.500108	1.97569	-0.0167855	0.0147828	0.285475		ZNF469	0.0242947	0.499576	1.61449	0.342663	0.25614	0.00862863		CENPL	0.0249814	0.500604	1.60238	0.329433	0.0135196	0.0297557		PLCH2	0.0117036	0.49995	1.93168	0.056296	0.079294	0.118329		GAS6	0.0237139	0.500296	1.625	0.128951	0.101556	0.300811		LYRM4	0.0195272	0.499757	1.70936	-0.00896722	0.104495	0.672303		SUDS3	0.0226186	0.499742	1.64553	0.0506917	0.00524379	0.445196		CFAP44	0.021466	0.499712	1.66825	0.216041	0.1821	0.495568		UFSP1	0.0130531	0.500193	1.88429	-0.197322	0.0478931	0.00315626		ZNF676	0.00934541	0.499793	2.0294	-0.155885	0.111203	0.000664942		CCSER2	0.0393762	0.499766	1.40477	-0.216485	0.097998	1.49725		LNPEP	0.0251037	0.499812	1.60026	-0.595465	0.418973	0.892663		FIBP	0.0375541	0.502495	1.42534	0.131111	0.0584373	0.114306		APCDD1	0.0123793	0.49968	1.9073	-0.167189	0.129295	0.04476
SLC25A38	0.025809	0.500998	1.58823	-1.01819	2.5776	0.0704231		WIPF1	0.0159722	0.500233	1.79663	0.2415	0.00876523	0.434981		ADAMTS9	0.0260016	0.499964	1.585	0.0556209	0.034575	0.600318		OPLAH	0.00990608	0.499949	2.0041	0.036247	0.248554	0.00626761		CPNE1	0.0129857	0.503579	1.88653	0.271978	0.00212335	0.467574		ITGAX	0.0191683	0.500021	1.71742	-0.0191548	0.108658	0.0127376		PHF21B	0.0279156	0.500675	1.55415	0.026656	0.208151	0.0635461		GSDMD	0.0106126	0.500108	1.97418	0.0839076	0.00365314	0.00480334		RIMBP2	0.0243449	0.499576	1.61359	0.0701798	0.0663477	0.881844		ITGA6	0.0250091	0.500604	1.6019	0.687329	0.0482883	0.188114		QRICH2	0.0117769	0.49995	1.92897	0.164927	0.0141859	0.148985		APOA1	0.0237855	0.500296	1.62369	0.0961264	0.14846	0.0119829		KCNK1	0.0197545	0.499757	1.70433	0.0172172	0.190695	1.55503		ZNF607	0.0226186	0.499742	1.64553	0.152999	0.0168136	0.00846101		WDR61	0.0214731	0.499712	1.66811	0.359501	0.273681	0.476435		CACNA1G-AS1	0.0130811	0.500193	1.88336	0.335246	0.429102	0.00145008		IGSF11-AS1	0.00935792	0.499793	2.02882	-0.14272	0.108286	0.00746889		PRDM16	0.0394109	0.499766	1.40438	-0.00264835	0.111407	0.0589479		NHSL2	0.0251967	0.499812	1.59866	-0.5233	0.379407	0.489117		LRRC55	0.0375596	0.502495	1.42528	0.0757906	0.00357488	0.0365765		MRGPRX2	0.0124451	0.49968	1.905	-0.081958	0.0204525	0.00121
PPP1R1B	0.0258428	0.500998	1.58766	-0.682212	1.65126	0.127478		DIAPH2	0.0159904	0.500233	1.79614	0.162489	0.0193009	0.642991		AMDHD2	0.0260087	0.499964	1.58488	0.0563698	0.00878283	0.0427605		TBL3	0.0101052	0.499949	1.99545	0.0554021	0.0598165	0.0508822		NAV3	0.0129857	0.503579	1.88653	0.442617	0.0774458	3.58604		FAT1	0.019192	0.500021	1.71688	-0.385475	0.141472	0.351982		ROCK2	0.0280315	0.500675	1.55235	-0.3468	1.12269	2.73062		SEC14L4	0.0106335	0.500108	1.97333	0.115362	0.0073025	0.0042732		PRPF40B	0.0246915	0.499576	1.60745	0.047243	0.0693476	0.798952		SIDT2	0.0250393	0.500604	1.60138	0.228443	0.00271022	0.117192		HYI	0.0117865	0.49995	1.92861	0.00828547	0.0463133	0.0483731		OTUB1	0.0237909	0.500296	1.62359	0.137319	0.0722977	0.294348		MYBPC2	0.0198348	0.499757	1.70257	0.247003	0.108472	0.00251198		SUMO3	0.0227474	0.499742	1.64307	0.128679	0.396177	0.19755		PTPRN	0.021579	0.499712	1.66597	0.19567	0.0173511	0.580356		WIZ	0.0130811	0.500193	1.88336	-0.220414	0.113	0.0594379		PGGHG	0.00938978	0.499793	2.02734	-0.00831263	0.0105194	0.00480486		SORCS1	0.0397781	0.499766	1.40036	-0.21384	0.114089	8.76527		FAM189B	0.0252156	0.499812	1.59833	-0.448753	0.420679	0.123353		TUB	0.0376533	0.502495	1.4242	0.0558869	0.0298599	0.201222		OTOL1	0.0124493	0.49968	1.90485	-0.0583399	0.0150393	0.000225043
DENND3	0.0258751	0.500998	1.58712	-0.599213	0.816341	0.102152		TANC2	0.0160515	0.500233	1.79448	0.286175	0.0577554	1.42509		ST3GAL1	0.0260679	0.499964	1.58389	0.0774189	0.0166097	0.102073		BRINP2	0.010131	0.499949	1.99435	-0.0346079	0.0130036	1.72223		ARL1	0.0129959	0.503579	1.88619	0.427076	0.394394	0.740485		ZMAT4	0.0191994	0.500021	1.71671	-0.30438	0.119603	4.92146		ADH5	0.028141	0.500675	1.55066	-0.268233	0.680405	0.46291		NYAP2	0.0106738	0.500108	1.97168	-0.022514	0.0408911	0.771059		CATSPER2	0.0247223	0.499576	1.60691	0.0534154	0.0509844	1.27685		HYAL1	0.0251896	0.500604	1.59878	0.298176	0.0406513	0.0765128		CAPN14	0.011854	0.49995	1.92614	0.0903988	0.193616	0.0385194		CHRNE	0.0239465	0.500296	1.62076	0.166787	0.0546738	0.0281384		C1QTNF1	0.0198752	0.499757	1.70169	0.417801	0.424373	0.0122666		GRIP1	0.0228735	0.499742	1.64067	0.36198	0.119727	1.69737		IRGQ	0.0216955	0.499712	1.66363	0.135124	0.0239755	0.0514621		HTR1B	0.0130866	0.500193	1.88317	-0.0798179	0.0300912	0.000171291		LILRB2	0.00939954	0.499793	2.02689	0.00395078	0.000694746	0.000215827		MPP6	0.0398096	0.499766	1.40001	-0.180366	0.143285	1.72961		VSTM4	0.0254085	0.499812	1.59502	-0.449506	0.432026	0.121237		CFAP20	0.0377918	0.502495	1.4226	0.0902456	0.0191845	0.0897684		REEP1	0.0124844	0.49968	1.90363	-0.344245	0.0961116	1.73763
SLC29A4	0.0258925	0.500998	1.58683	-0.450981	1.26128	0.0437751		SHANK1	0.0161533	0.500233	1.79174	0.33001	0.0886024	0.0770382		ABCB9	0.0262278	0.499964	1.58124	-0.000175082	0.00715681	0.107076		IGFBP4	0.0101613	0.499949	1.99305	0.0272783	0.00761685	0.0688597		SYN3	0.0130297	0.503579	1.88506	0.628011	0.670188	0.9205		ERCC1	0.0192944	0.500021	1.71457	-0.121189	0.122855	0.292905		LIN9	0.0281769	0.500675	1.55011	0.190641	0.0525027	0.109541		MFSD11	0.0107107	0.500108	1.97018	0.0456735	0.01056	0.471907		FAAH2	0.024755	0.499576	1.60634	0.0302203	0.00172269	0.649388		AC007091.1	0.0252075	0.500604	1.59847	0.521635	0.0466442	0.178364		SCLT1	0.0119302	0.49995	1.92335	-0.0676253	0.0656071	1.20626		KRT10	0.0239955	0.500296	1.61987	0.0518688	0.0415643	0.11801		SPATA9	0.0199097	0.499757	1.70094	0.193518	0.0406302	0.0889882		PDZRN4	0.0229273	0.499742	1.63965	0.266002	0.0571722	10.0428		GLYR1	0.0217103	0.499712	1.66333	0.188042	0.0906995	0.615763		ZC3H12D	0.0131075	0.500193	1.88248	-0.0304123	0.0192152	0.0178383		NGEF	0.00947118	0.499793	2.0236	-0.22048	0.111684	0.168443		TNFAIP8L3	0.0398421	0.499766	1.39966	-0.212945	0.095192	0.515467		PRUNE2	0.0255593	0.499812	1.59245	-0.568721	0.4025	0.782107		ZNF214	0.0378367	0.502495	1.42209	0.21779	0.0633948	0.0477962		C18orf54	0.0126419	0.49968	1.89819	-0.251333	0.0513278	0.0173153
NUDT15	0.0259266	0.500998	1.58625	-0.762614	2.02913	0.0457328		LRIG3	0.016191	0.500233	1.79073	0.430296	0.376249	0.186171		CCNB1IP1	0.0262325	0.499964	1.58116	0.131203	0.0224746	0.293838		GSDMD	0.0101677	0.499949	1.99278	0.212091	0.0322486	0.00418375		CTBP1	0.0130345	0.503579	1.88491	0.234551	0.00800806	0.777218		SHOC2	0.0193141	0.500021	1.71413	-0.351784	0.163406	0.762313		VAMP8	0.0282442	0.500675	1.54907	0.229574	0.0341907	0.0612224		IKBKE	0.0107139	0.500108	1.97005	0.040212	0.00111734	0.00577458		INF2	0.0247897	0.499576	1.60573	0.126758	0.0809086	0.175109		PNPLA2	0.0256036	0.500604	1.5917	0.363788	0.15527	0.0906178		CSF1R	0.0119435	0.49995	1.92287	0.079917	0.00269803	0.0225716		DTYMK	0.0240597	0.500296	1.61871	0.0679347	0.0897296	0.0540414		CASC16	0.0199263	0.499757	1.70057	0.249815	0.0947775	0.00181056		GRM4	0.0229718	0.499742	1.6388	0.293243	0.0111666	0.0310966		DPF1	0.0218852	0.499712	1.65985	0.288232	0.0501068	0.327532		GALNT5	0.0131401	0.500193	1.8814	0.0760418	0.0163137	0.0002461		CDH15	0.0094965	0.499793	2.02244	0.013016	0.00123782	0.000424399		CCDC170	0.0399986	0.499766	1.39796	-0.0696405	0.0843317	0.110057		NUDT16L1	0.0255925	0.499812	1.59189	-0.465221	0.390869	0.0995611		STK25	0.0379002	0.502495	1.42136	0.00606888	0.124864	0.379979		CD68	0.0127351	0.49968	1.895	-0.0906896	0.0758422	0.00195582
PLIN2	0.0259565	0.500998	1.58575	-0.976469	2.31227	0.0504395		PXN	0.0162108	0.500233	1.79019	0.363812	0.102422	0.194548		PANX1	0.0262325	0.499964	1.58116	0.0474293	0.0479901	0.0621308		WDFY2	0.0102446	0.499949	1.9895	-0.00726831	0.0235269	0.537479		ELAC2	0.0130614	0.503579	1.88401	0.140601	0.00502153	0.1413		BZW2	0.0193749	0.500021	1.71276	-0.309834	0.125665	0.393389		LARS	0.02826	0.500675	1.54883	-0.356981	0.740008	1.01833		CDH3	0.0107496	0.500108	1.96861	0.093831	0.0150859	0.16425		SUMO2	0.0248702	0.499576	1.60432	0.112531	0.09647	0.240899		NRF1	0.0256295	0.500604	1.59126	0.177272	0.0714518	1.05326		ANO7	0.0119505	0.49995	1.92261	0.0874705	0.0718563	0.0282724		SIGMAR1	0.024078	0.500296	1.61838	0.203966	0.13458	0.0730689		TGM5	0.0199613	0.499757	1.69981	0.602883	0.767584	0.00133979		ZNF608	0.0229718	0.499742	1.6388	0.154892	0.305753	0.155258		KIF12	0.0219175	0.499712	1.65921	0.126787	0.00261011	0.0395371		ADGRG4	0.01315	0.500193	1.88107	-0.0914538	0.0373505	0.0014103		OR8D4	0.00953002	0.499793	2.02091	0.0969025	0.0252952	0.00103052		C8orf82	0.0402575	0.499766	1.39515	-0.111462	0.076662	0.0315096		LINC01358	0.0257237	0.499812	1.58967	-0.539046	0.419419	0.0822319		NR2F1	0.0379455	0.502495	1.42084	0.15011	0.0278715	0.0854688		CCDC166	0.0127434	0.49968	1.89471	0.00217386	0.00327348	0.000110351
PRR7	0.0259983	0.500998	1.58506	-0.810556	1.64105	0.138038		DACH1	0.0162398	0.500233	1.78942	0.688518	0.852921	0.324703		LINC00276	0.0262846	0.499964	1.5803	0.0230176	0.000558794	0.161587		LRRN2	0.0102955	0.499949	1.98735	0.00897105	0.0680892	0.725407		AK4	0.0130798	0.503579	1.8834	0.223384	0.00796163	0.25111		MT1M	0.0195028	0.500021	1.7099	-0.0496962	0.0313519	0.0565378		TLE1	0.0283622	0.500675	1.54726	-0.101063	0.694506	0.510092		IFI44L	0.0107554	0.500108	1.96837	0.392822	0.375051	0.0100266		UBE2D2	0.024885	0.499576	1.60406	-0.00845762	0.0336096	0.866873		DOCK11	0.025649	0.500604	1.59093	0.365334	0.112674	0.0358435		MT1G	0.0119556	0.49995	1.92243	0.11035	0.00419668	0.0670181		CORO6	0.0243177	0.500296	1.61408	0.0904446	0.143482	0.333376		CDC42BPB	0.020118	0.499757	1.69641	-0.0698438	0.0361127	0.688839		CRTC1	0.0229949	0.499742	1.63837	0.197533	0.0942502	0.796984		TMEM63B	0.0219386	0.499712	1.65879	0.169241	0.00611107	0.33621		FMOD	0.01315	0.500193	1.88107	0.117078	0.0306831	0.00135954		RUNX3	0.00953002	0.499793	2.02091	0.0631422	0.00508099	0.00038684		ARVCF	0.0404375	0.499766	1.39322	-0.0855864	0.069361	0.0886706		MAN1A2	0.0259838	0.499812	1.5853	-0.547749	0.358018	2.35064		ESRP1	0.038027	0.502495	1.41991	0.182045	0.00780467	0.0396266		LINC00687	0.0128441	0.49968	1.8913	-0.123537	0.0347968	0.00432616
JAK2	0.0260425	0.500998	1.58432	-1.09205	3.45331	0.602484		PEAK1	0.0162444	0.500233	1.7893	0.482459	0.338823	1.68215		IRS2	0.026303	0.499964	1.57999	0.0921835	0.0188641	0.626765		SLC43A2	0.0103092	0.499949	1.98678	-0.0315907	0.0186953	0.373457		CPNE8	0.0130798	0.503579	1.8834	0.800552	0.515217	2.27655		BTG2	0.0195599	0.500021	1.70863	-0.227114	0.111762	0.0607453		CCR1	0.0283953	0.500675	1.54675	0.150445	0.0220911	0.063034		MED16	0.0107602	0.500108	1.96818	-0.0116928	0.0234593	0.0855693		SP110	0.0248968	0.499576	1.60386	0.0453338	0.0505967	0.0204912		YPEL1	0.0257125	0.500604	1.58986	0.298552	0.0568263	0.189989		FLNB	0.0119942	0.49995	1.92103	0.0634344	0.0576934	0.533309		LMO4	0.0243177	0.500296	1.61408	0.122421	0.061759	1.41152		EFCAB2	0.020118	0.499757	1.69641	-0.094526	0.0540324	0.518039		KPNA6	0.0230158	0.499742	1.63797	0.141319	0.034277	0.612647		ME1	0.0219674	0.499712	1.65822	0.266659	0.0715323	1.70396		AC010983.1	0.0131609	0.500193	1.88071	0.0076418	0.00396086	0.000365704		DACH2	0.00956676	0.499793	2.01924	-0.214295	0.359873	0.0971475		KIAA0513	0.0405608	0.499766	1.39189	-0.166675	0.132251	0.599043		LRRIQ1	0.0259905	0.499812	1.58519	-0.546462	0.985891	0.0875347		MOCOS	0.0381383	0.502495	1.41864	0.103219	0.0193494	0.022013		FMOD	0.0128488	0.49968	1.89114	-0.0154613	0.00133034	0.000459146
C12orf29	0.0260627	0.500998	1.58398	-0.914814	2.70863	0.182017		MAP4K5	0.0162644	0.500233	1.78876	0.413566	0.351047	2.10383		GREB1L	0.0263752	0.499964	1.5788	0.154646	0.0513405	0.166367		LMNA	0.0103681	0.499949	1.9843	0.204239	0.0603636	0.133123		YY1	0.0130939	0.503579	1.88293	0.260635	0.021316	1.04995		SEMA3A	0.0196246	0.500021	1.7072	-0.306398	0.264745	0.179499		PRAM1	0.0284144	0.500675	1.54646	0.229355	0.00589581	0.418154		CASKIN1	0.0107782	0.500108	1.96745	0.0450996	0.0275003	0.36111		ITGB5	0.02496	0.499576	1.60276	0.155789	0.0513439	0.0472275		GSR	0.0257525	0.500604	1.58918	0.16603	0.0320046	0.265979		SLC2A12	0.0120033	0.49995	1.9207	0.16698	0.0352689	0.0647364		SIAH2	0.0244604	0.500296	1.61154	0.0154229	0.134543	0.161534		GDF10	0.0202176	0.499757	1.69427	0.20274	0.0445737	0.00763283		STAC2	0.0231954	0.499742	1.6346	0.140799	0.0522915	0.197907		JARID2	0.02203	0.499712	1.65699	0.279191	0.0489445	0.958823		MYCT1	0.0131827	0.500193	1.87999	0.102105	0.00191788	0.000786708		PTGDR2	0.00963111	0.499793	2.01632	0.0735909	0.0206473	0.00122084		HRCT1	0.0408195	0.499766	1.38913	0.192272	0.0316685	0.00306437		ASB16-AS1	0.0259951	0.499812	1.58511	-0.449883	0.443707	0.0531661		TUSC2	0.0381644	0.502495	1.41834	0.133513	0.115213	0.139808		CTSO	0.0128892	0.49968	1.88977	-0.174557	0.0722584	0.0272969
VSIG10	0.0262716	0.500998	1.58051	-1.2326	4.09501	0.361414		C1RL-AS1	0.0163227	0.500233	1.78721	0.251491	0.0202956	0.0302574		GAS2L3	0.0264374	0.499964	1.57778	0.137301	0.0640158	0.0527485		SMG6	0.0105056	0.499949	1.97858	-0.00714643	0.0304301	1.00478		LCA5	0.0131254	0.503579	1.88189	0.351038	0.0571203	0.443819		MAP3K13	0.0197369	0.500021	1.70472	-0.353954	0.16121	1.77896		ZNF33B	0.0284144	0.500675	1.54646	-0.304207	0.446531	0.399358		MRPL38	0.0108785	0.500108	1.96343	0.0356124	0.0104651	0.00743003		GRIK1	0.0249777	0.499576	1.60245	0.145836	0.077626	6.29869		MYOM2	0.0257582	0.500604	1.58909	0.226128	0.158206	0.26224		SHF	0.0120326	0.49995	1.91964	-0.0332354	0.0614882	0.15593		AC092171.4	0.0244932	0.500296	1.61095	0.0541113	0.210118	0.0299627		WWC2-AS1	0.020233	0.499757	1.69394	0.351987	0.397667	0.00336134		C3orf52	0.023269	0.499742	1.63322	0.318046	0.0018518	0.0327497		MCU	0.0221195	0.499712	1.65522	0.229296	0.0477821	0.610587		IL1A	0.0132759	0.500193	1.87693	0.0268561	0.00439482	0.000677131		ALOXE3	0.00967147	0.499793	2.01451	0.197554	0.112218	0.0119897		VIM	0.0409177	0.499766	1.38809	0.106293	0.0608817	0.089269		OXSR1	0.0260132	0.499812	1.58481	-0.495805	0.44593	0.612057		TARBP2	0.0382761	0.502495	1.41707	0.223764	0.019043	0.0314765		LY6G5B	0.0128983	0.49968	1.88947	0.0201751	0.124853	0.00251572
EFEMP1	0.0262979	0.500998	1.58008	-0.97819	2.22903	0.0849152		ATP2B4	0.016331	0.500233	1.78699	0.299705	0.0578204	2.12516		ELOVL6	0.026467	0.499964	1.57729	0.00369989	0.0392353	0.734365		SSBP3	0.0105309	0.499949	1.97754	0.0146252	0.0167547	1.68021		PRKAR2B	0.0131921	0.503579	1.87969	0.341586	0.194041	0.839259		MDFIC	0.0198074	0.500021	1.70317	-0.105453	0.182015	0.0451689		ITPKB	0.0284455	0.500675	1.54599	-0.132636	0.186754	0.433966		CDH19	0.0109524	0.500108	1.96049	-0.0238103	0.0959948	0.0185169		DNAH1	0.0250052	0.499576	1.60197	0.0550768	0.0533389	0.190374		PLD5	0.0259705	0.500604	1.58552	0.452273	0.0208521	0.196412		TIPIN	0.0120763	0.49995	1.91807	0.0654036	0.0722828	0.15838		ALOX5	0.024684	0.500296	1.60758	0.308453	0.242339	0.0284145		RNF31	0.0202971	0.499757	1.69257	0.294226	0.161665	0.00281446		TPGS1	0.0233015	0.499742	1.63262	0.155963	0.00104056	0.0690108		RARS	0.022159	0.499712	1.65445	0.0997135	0.0116809	0.434789		HIST1H2AE	0.0132864	0.500193	1.87659	-0.0974279	0.0844465	0.0026988		S100A1	0.00967153	0.499793	2.0145	0.0631769	0.00757839	0.0997425		POT1	0.0409743	0.499766	1.38749	-0.243135	0.0497826	0.429181		CAPN12	0.0260612	0.499812	1.58401	-0.275803	0.418229	0.0165674		HBEGF	0.0383285	0.502495	1.41648	0.264597	0.107772	0.0312407		FLVCR2	0.0129204	0.49968	1.88872	-0.0219247	0.0355432	0.00522987
TIMP3	0.0263478	0.500998	1.57926	-0.508358	0.500268	0.114597		ESRRG	0.0163394	0.500233	1.78676	0.0416448	0.0667913	4.22787		SYT4	0.026522	0.499964	1.57639	0.021603	0.0824807	0.300675		PKD1	0.0105368	0.499949	1.97729	-0.0182846	0.0169503	1.36795		ZDHHC3	0.0132005	0.503579	1.87941	0.193533	0.00607376	0.230332		WIZ	0.019888	0.500021	1.70141	-0.34597	0.164099	0.0598503		TET1	0.0284626	0.500675	1.54573	-0.140664	0.693792	0.204164		IGFBP4	0.0109524	0.500108	1.96049	0.100769	0.0102278	0.0956313		ZNF804B	0.0250052	0.499576	1.60197	0.0787318	0.00223007	0.176169		ARHGEF33	0.0260491	0.500604	1.58421	0.251071	0.0997792	0.197247		CXCL16	0.0120873	0.49995	1.91767	0.158682	0.188547	0.00237127		KAT8	0.0247715	0.500296	1.60605	0.163666	0.101368	0.2081		AC147651.1	0.0204582	0.499757	1.68913	0.266092	0.0897686	0.00642617		APOA1	0.0234807	0.499742	1.62929	0.0970222	0.00301736	0.0177416		ASL	0.0221747	0.499712	1.65414	0.154448	0.0157722	0.0987369		APOBEC1	0.0133015	0.500193	1.8761	0.0387999	0.0087755	0.001022		LINC00538	0.00969966	0.499793	2.01324	-0.00520001	8.11204e-05	6.91257e-06		QPCTL	0.0410252	0.499766	1.38695	-0.256107	0.139677	0.105243		CNGB3	0.0260815	0.499812	1.58367	-0.369454	0.342358	0.0824359		NUP35	0.0385162	0.502495	1.41436	0.124717	0.113198	0.167489		HES7	0.0129754	0.49968	1.88688	-0.15448	0.109054	0.0113791
RGS7BP	0.0264412	0.500998	1.57772	-0.800813	2.11243	0.231876		NTN1	0.0163512	0.500233	1.78645	0.304402	0.355585	0.176886		NR2E1	0.0269277	0.499964	1.5698	0.0285146	0.000755616	0.0393569		ATXN7L1	0.01058	0.499949	1.97551	-0.0118478	0.050755	1.35624		NOL7	0.0132149	0.503579	1.87894	0.140694	0.00961861	0.654652		ACSS1	0.0199241	0.500021	1.70062	-0.312859	0.156232	0.0824783		ARFGEF2	0.028473	0.500675	1.54557	-0.328168	0.790708	1.01553		EXOC2	0.0109615	0.500108	1.96013	0.0127503	0.0110986	0.987005		MT1M	0.0250632	0.499576	1.60096	0.156395	0.0399207	0.0247961		STAC2	0.0261323	0.500604	1.58282	0.240964	0.0164793	0.454846		MCPH1	0.0121154	0.49995	1.91666	-0.0115282	0.0265426	0.997539		FGF10-AS1	0.0250823	0.500296	1.60063	0.0723416	0.00390789	0.0312352		KRT19	0.0204692	0.499757	1.6889	0.285457	0.0799756	0.00168206		NOP58	0.0234959	0.499742	1.62901	0.21305	0.0287281	0.56467		DPP4	0.0221976	0.499712	1.65369	0.480459	0.0690153	0.216753		PRICKLE3	0.0133253	0.500193	1.87532	-0.0119718	0.0112241	0.00204326		TNFSF14	0.00975482	0.499793	2.01078	-0.0556605	0.0288719	0.0019323		ATP7B	0.0411974	0.499766	1.38513	-0.143918	0.157295	0.21206		CFAP100	0.0261084	0.499812	1.58322	-0.398152	0.420305	0.0421535		WSCD1	0.0386208	0.502495	1.41318	0.0738291	0.219395	0.376164		LINC01533	0.0129859	0.49968	1.88653	-0.0547894	0.0593189	0.00101535
ZSCAN30	0.0265079	0.500998	1.57662	-1.06832	3.97175	0.595713		JOSD2	0.0163631	0.500233	1.78613	0.433898	0.190652	0.128557		JAG1	0.0270173	0.499964	1.56836	0.102043	0.0565618	0.274308		FAM71F2	0.0106134	0.499949	1.97415	0.0371416	0.119038	0.0701906		VPS8	0.0132392	0.503579	1.87814	0.545876	0.234163	1.3767		LGSN	0.0200046	0.500021	1.69887	-0.305356	0.201121	0.00361451		VSTM2B	0.0284881	0.500675	1.54534	-0.155769	0.934431	0.281809		PDYN	0.0110121	0.500108	1.95813	0.196729	0.0165787	0.00612713		PREX2	0.0252585	0.499576	1.59759	0.130772	0.100508	0.0994257		LMTK3	0.0262353	0.500604	1.58111	0.0645188	0.0294176	0.524799		DNER	0.012169	0.49995	1.91475	-0.00445361	0.0537283	0.639348		DOCK1	0.0251064	0.500296	1.60022	0.0913128	0.255531	0.106827		SPATA18	0.0205344	0.499757	1.68752	0.173737	0.0117565	0.00252189		RRP12	0.0235324	0.499742	1.62833	0.267525	0.0319757	0.249538		REEP3	0.0223362	0.499712	1.65099	0.00191177	0.0119731	1.20849		MBD5	0.0133367	0.500193	1.87495	-0.281402	0.1077	6.04322		LINC00920	0.00978054	0.499793	2.00964	0.0992502	0.0419781	0.000528005		PPP1R32	0.04131	0.499766	1.38394	0.190535	0.00704579	0.0129901		TMEM56-RWDD3	0.0261084	0.499812	1.58322	-0.485166	0.352937	0.0650987		ARF3	0.0386286	0.502495	1.41309	0.0817932	0.00572312	0.191851		REP15	0.0130152	0.49968	1.88555	-0.167374	0.142978	0.00869631
PLCD4	0.026577	0.500998	1.57549	-0.806454	1.80176	0.0381771		DUSP12	0.0163997	0.500233	1.78516	0.268041	0.0811589	0.0852667		APBB1IP	0.0270558	0.499964	1.56774	0.0871176	0.00986451	0.145371		TENM4	0.0106217	0.499949	1.97381	0.049229	0.0584501	3.66074		REXO4	0.0132709	0.503579	1.8771	0.150973	0.00826122	0.177166		SNCA-AS1	0.0201371	0.500021	1.696	-0.111846	0.114372	0.00182213		GPR89A	0.0285289	0.500675	1.54471	0.17104	0.00561131	0.122846		NCAPH2	0.0110385	0.500108	1.95709	0.0243967	0.00882953	0.0700336		AC007292.3	0.0253789	0.499576	1.59553	0.206597	0.0693879	0.0142939		PDLIM2	0.0263597	0.500604	1.57906	0.302944	0.046738	0.0233024		MOV10	0.0122159	0.49995	1.91307	0.188357	0.0741207	0.0360785		DNAJB4	0.0251128	0.500296	1.6001	0.288688	0.150773	0.0695592		PLPPR2	0.0206542	0.499757	1.68499	0.00381968	0.0907841	0.310976		TSPAN17	0.0235482	0.499742	1.62804	0.225812	0.213549	0.145499		PPFIA4	0.0223582	0.499712	1.65056	0.154138	0.0201899	0.93797		MS4A14	0.0133571	0.500193	1.87429	0.0132851	0.000138325	0.000261611		TMEM249	0.00980718	0.499793	2.00846	-0.25543	0.146697	0.0101514		SYCP2	0.0413674	0.499766	1.38334	-0.223863	0.0624007	0.282464		CNTNAP4	0.0261234	0.499812	1.58297	0.103373	0.344177	0.670636		PLEKHA8	0.0386382	0.502495	1.41298	-0.0179774	0.0906811	0.222193		SLC35G5	0.0130152	0.49968	1.88555	-0.0925444	0.0318105	0.00320576
TMSB4Y	0.0266929	0.500998	1.5736	-0.0594721	0.118378	0.01749		AP1S2	0.0164179	0.500233	1.78468	0.124302	0.0102254	0.446082		FAM98C	0.027211	0.499964	1.56526	0.104297	0.0105028	0.104122		TLN2	0.0106741	0.499949	1.97167	-0.048751	0.0237356	2.43479		LGALS9	0.0132852	0.503579	1.87663	0.152345	0.0118898	0.119909		ABHD5	0.0201551	0.500021	1.69562	-0.3421	0.105711	0.285467		ITGA7	0.0286096	0.500675	1.54349	0.29993	0.0833927	0.160076		PKD2L1	0.0110647	0.500108	1.95606	0.111681	0.021695	0.0118708		KIT	0.0254932	0.499576	1.59358	0.249988	0.0891971	0.104256		WDFY2	0.02643	0.500604	1.5779	0.183728	0.0407473	0.232295		LDLRAD3	0.0122288	0.49995	1.91262	0.134512	0.14864	0.746719		SLC6A6	0.0251216	0.500296	1.59995	-0.0456232	0.0469616	0.149303		ABCB5	0.0206622	0.499757	1.68482	0.236049	0.0481867	0.00724861		LINC00845	0.0235571	0.499742	1.62788	0.125578	0.0200156	0.0504027		TMEM121	0.0224865	0.499712	1.64808	0.143201	0.00152133	0.0536942		CCKAR	0.013362	0.500193	1.87413	-0.0132819	0.00153184	3.82013e-05		KDM5D	0.00982434	0.499793	2.0077	-0.237966	0.723517	0.339157		APLF	0.0414013	0.499766	1.38299	-0.124992	0.118532	0.0411851		EFEMP2	0.0263584	0.499812	1.57908	-0.469565	0.449655	0.0462965		FBRSL1	0.0387002	0.502495	1.41229	-0.0327368	0.118881	0.204556		SAP25	0.0130266	0.49968	1.88517	-0.0388144	0.0395206	0.00879592
INTS3	0.0267288	0.500998	1.57302	-1.14046	4.00135	0.368282		MED25	0.0164179	0.500233	1.78468	0.461533	0.308865	0.208751		IER3	0.0272375	0.499964	1.56483	0.0681784	0.00348877	0.0356641		LINC00159	0.0107183	0.499949	1.96987	0.0860412	0.0572448	0.289036		RNF44	0.0133095	0.503579	1.87584	0.159709	0.0122422	0.405045		PCAT19	0.0202142	0.500021	1.69434	-0.202899	0.0689334	0.00350366		C1R	0.028738	0.500675	1.54154	0.151368	0.149032	0.0800098		FXYD6-FXYD2	0.0110774	0.500108	1.95556	0.0544085	0.0014577	0.0155658		NPRL3	0.0255441	0.499576	1.59271	0.0637379	0.0495411	0.518595		KCNA5	0.0264385	0.500604	1.57776	0.0778183	0.00250987	0.0281975		TCF20	0.012245	0.49995	1.91204	0.0568004	0.0908493	0.906671		EME2	0.0251439	0.500296	1.59957	0.143247	0.278593	0.18113		EEF1A2	0.020733	0.499757	1.68334	0.0650001	0.122929	0.895049		TEAD4	0.0237182	0.499742	1.62492	0.289394	0.11906	0.00876736		GLIS1	0.0225286	0.499712	1.64727	0.332141	0.0673431	0.916779		CCDC138	0.0133624	0.500193	1.87412	-0.333128	0.18166	0.946734		AF038458.3	0.00986211	0.499793	2.00603	-0.217826	0.31655	0.0326372		GNB2	0.0414154	0.499766	1.38284	-0.0952086	0.0782609	0.255207		GOLGA4	0.0263793	0.499812	1.57874	-0.536282	0.334844	2.42044		DNAH3	0.0387143	0.502495	1.41213	0.15112	0.0235101	0.0359932		TES	0.0131005	0.49968	1.88271	0.0401382	0.0398765	0.0022833
TUBA1C	0.0267723	0.500998	1.57231	-0.976938	2.2026	0.071728		GTPBP3	0.0164309	0.500233	1.78434	0.43103	0.2579	0.161474		ZDBF2	0.0272966	0.499964	1.56389	-0.11776	0.128727	0.290079		PLEK2	0.0107409	0.499949	1.96896	0.0303429	0.0265206	0.00151445		RUNX2	0.013325	0.503579	1.87533	0.0940493	6.29395e-05	0.120491		BGN	0.0202297	0.500021	1.69401	-0.128558	0.124477	0.0068581		QTRT1	0.0287571	0.500675	1.54125	-0.07602	0.890026	0.352		SLC2A7	0.0111125	0.500108	1.95419	0.093873	0.00156569	0.00141573		CAMKMT	0.0255592	0.499576	1.59245	-0.0387295	0.0665435	0.986052		TMEM120A	0.0264463	0.500604	1.57763	0.226831	0.029388	0.1114		ATP6V1H	0.012326	0.49995	1.90918	-0.0364355	0.0337853	1.45661		ASB1	0.0251958	0.500296	1.59867	-0.0189949	0.0172823	0.102944		FADS3	0.0207809	0.499757	1.68233	0.000559439	0.147301	0.355543		MMD2	0.0237576	0.499742	1.6242	0.384	0.065561	0.0376621		SERPINB9	0.02256	0.499712	1.64666	1.0686	1.57952	0.298763		SNX20	0.0133991	0.500193	1.87292	0.050601	0.00892738	0.000234926		LINC00701	0.00986211	0.499793	2.00603	-0.0338967	0.0115897	0.000141174		ABO	0.0416073	0.499766	1.38083	0.209758	0.0960131	0.028074		RAD51C	0.026383	0.499812	1.57868	-0.559246	0.270095	0.212894		TPRG1	0.0387724	0.502495	1.41148	0.105762	0.25615	0.0990484		TGFBR3L	0.0131933	0.49968	1.87965	-0.3007	0.087253	0.13255
AP1S3	0.0270131	0.500998	1.56843	-0.407083	0.580918	0.0561723		JAK1	0.0164487	0.500233	1.78387	0.0209523	0.0247313	1.31243		COX7A1	0.0273854	0.499964	1.56248	0.0471436	0.00580584	0.194396		SLC37A3	0.0107811	0.499949	1.96734	-0.0668089	0.0281218	0.369199		HEBP1	0.0133341	0.503579	1.87504	0.115513	0.00319841	0.225176		ZSWIM6	0.0202323	0.500021	1.69396	-0.322227	0.169031	2.09008		CD14	0.0287755	0.500675	1.54098	0.633264	0.108876	0.293138		SGCZ	0.0112046	0.500108	1.9506	0.07135	0.213053	1.59673		DUXB	0.0256173	0.499576	1.59147	0.163703	0.0559362	0.0141115		LINC01103	0.026637	0.500604	1.57452	0.361223	0.152288	0.118237		S100A11	0.0123436	0.49995	1.90856	0.164228	0.028952	0.0128349		KIF1B	0.0253249	0.500296	1.59645	-0.00755279	0.0688214	3.93301		C10orf142	0.0207906	0.499757	1.68213	0.260525	0.195656	0.00102401		PXYLP1	0.0238154	0.499742	1.62314	0.228222	0.110168	0.597061		RNF166	0.0226843	0.499712	1.64427	0.237619	0.0880709	0.0601707		PTGS2	0.013428	0.500193	1.87199	0.0490801	0.044457	0.00444119		LINC01354	0.00990534	0.499793	2.00413	0.0129555	0.00596443	0.000810314		ACAA2	0.0417631	0.499766	1.37921	0.0727293	0.000375501	0.0138828		TIMP1	0.0263914	0.499812	1.57854	0.657334	1.35949	0.022555		MORN5	0.0388381	0.502495	1.41074	0.0416253	0.000119702	0.0548742		C8orf89	0.0132656	0.49968	1.87727	-0.320108	0.0770329	0.00787921
AMFR	0.0271696	0.500998	1.56592	-1.25722	4.44389	0.400273		PRPSAP1	0.0164767	0.500233	1.78313	0.439247	0.248515	0.411242		PPP4C	0.0274103	0.499964	1.56209	0.0313156	0.0243339	0.188071		CROCC	0.0107962	0.499949	1.96673	0.0499373	0.0167614	0.408698		AFG3L2	0.0133566	0.503579	1.8743	0.0335803	0.000723542	0.676019		ABCD1	0.0202466	0.500021	1.69365	-0.297768	0.196809	0.0116482		TNFRSF1B	0.0287949	0.500675	1.54068	0.612359	0.258903	0.441411		SLC7A11	0.0112854	0.500108	1.94748	0.379061	0.0908082	0.119065		HS3ST2	0.0256675	0.499576	1.59062	0.246463	0.0391469	0.550155		KIAA2012	0.0267799	0.500604	1.57219	0.402896	0.0442216	0.163161		KLHL22	0.0123691	0.49995	1.90766	0.0441404	0.116025	0.488545		RPL22	0.0253498	0.500296	1.59603	0.0670273	0.0607625	0.212421		GBP2	0.020802	0.499757	1.6819	0.385383	0.206196	0.00812231		MGAT5	0.0239948	0.499742	1.61988	0.172167	0.0363512	1.89418		ATG7	0.0226846	0.499712	1.64427	0.169805	0.0358663	1.81032		CENPF	0.0134454	0.500193	1.87143	-0.119893	0.105192	0.00643649		APP	0.01001	0.499793	1.99956	-0.329849	0.152689	6.01243		TRIM7	0.0418667	0.499766	1.37813	-0.00111946	0.100508	0.0745396		ZMAT5	0.0263914	0.499812	1.57854	-0.523887	0.274742	0.0614803		ABCB1	0.0390344	0.502495	1.40855	0.191862	0.266375	0.444703		LDHC	0.0132835	0.49968	1.87669	-0.210011	0.0479735	0.00595767
KIAA0355	0.0272312	0.500998	1.56493	-1.21292	4.53678	0.683896		PKNOX2	0.0165041	0.500233	1.78241	0.223962	0.0553318	0.755777		RTKN2	0.0274361	0.499964	1.56168	-0.0195713	0.28669	0.0550619		MAD1L1	0.0108207	0.499949	1.96574	-0.00197033	0.00371898	0.246698		SSBP2	0.013379	0.503579	1.87357	0.695149	0.386236	3.47492		LINC01288	0.020269	0.500021	1.69317	-0.0698327	0.0266596	0.000733572		LYSMD4	0.0289317	0.500675	1.53863	-0.249315	0.280097	0.137353		ADAD2	0.0113594	0.500108	1.94465	0.280253	0.00747292	0.00802636		DDX11	0.0256751	0.499576	1.59049	0.078442	0.0524178	0.0764757		ZC3H14	0.0267979	0.500604	1.5719	0.00864496	0.00742628	0.817593		TPRA1	0.0123741	0.49995	1.90749	0.0401647	0.0429931	0.104454		ENOSF1	0.0253824	0.500296	1.59547	0.0443915	0.542714	0.139174		TMEM114	0.0208148	0.499757	1.68163	0.169011	0.0105097	0.00501397		PLXNA4	0.0240125	0.499742	1.61956	0.316302	0.226977	3.2073		SYTL3	0.0227358	0.499712	1.64329	0.208493	0.00124454	0.0469244		IFNA2	0.0134511	0.500193	1.87124	0.0190444	0.000310442	0.000249588		CLDN10-AS1	0.0100478	0.499793	1.99793	-0.269687	0.0924271	0.00591141		GTF2E1	0.0418912	0.499766	1.37788	-0.203823	0.0795122	0.0480059		SULT1A2	0.0264629	0.499812	1.57736	-0.563266	0.643139	0.0380362		ADGRL1	0.0390536	0.502495	1.40834	0.0885086	0.211806	0.986831		SMTNL2	0.0133017	0.49968	1.87609	-0.0753719	0.019891	0.00305387
ANTXR2	0.0272568	0.500998	1.56453	-0.509451	0.601104	0.0390966		AQP1	0.0165219	0.500233	1.78194	1.05262	0.163395	0.324602		CHTF18	0.0274524	0.499964	1.56142	0.0685128	0.0103566	0.0494922		NXN	0.0108747	0.499949	1.96358	0.366457	0.142607	0.140238		HOOK3	0.013397	0.503579	1.87299	0.64049	0.454897	1.05263		TRG-AS1	0.0204477	0.500021	1.68936	-0.118546	0.28313	0.0060403		EIF2B3	0.0289567	0.500675	1.53825	-0.225134	0.455618	0.575613		KIF19	0.0114056	0.500108	1.94288	0.211091	0.000357129	0.00252478		HNRNPL	0.0258177	0.499576	1.58808	0.0459387	0.0631089	0.318089		GRK6	0.0268487	0.500604	1.57108	0.348474	0.12962	0.0589412		B3GNT2	0.0123835	0.49995	1.90716	0.000107849	0.0662379	0.152431		GFER	0.0253839	0.500296	1.59544	0.0639848	0.100481	0.0376426		CCL17	0.0210154	0.499757	1.67746	0.307755	0.217372	0.00164909		NCAPH2	0.0240605	0.499742	1.6187	0.163599	0.0310437	0.079076		FLG-AS1	0.0227568	0.499712	1.64289	0.276453	0.166976	0.672528		HIC2	0.0134552	0.500193	1.87111	-0.273546	0.137848	0.321637		NLGN4Y	0.0100681	0.499793	1.99705	-0.196347	0.848394	1.21396		SLC13A5	0.0419567	0.499766	1.3772	0.0662581	0.00385042	0.00684361		THRB	0.0265652	0.499812	1.57569	-0.596956	0.511842	8.38825		FARSB	0.039179	0.502495	1.40695	0.0501053	0.272623	0.797019		ACVR2B	0.0133362	0.49968	1.87497	-0.308154	0.0916191	0.309723
TPH2	0.0272678	0.500998	1.56435	-0.318165	0.166893	0.00479666		EFEMP2	0.0165219	0.500233	1.78194	0.220506	0.0520932	0.243524		PNMA5	0.0275509	0.499964	1.55986	0.0441455	0.00210915	0.0106832		ARHGAP22	0.0108896	0.499949	1.96299	-0.016922	0.0902078	0.455545		FAM110D	0.0134099	0.503579	1.87257	0.126602	0.0107839	0.182478		ECM1	0.020518	0.500021	1.68787	-0.310793	0.165873	0.127682		AKNA	0.0289627	0.500675	1.53816	0.111215	0.00268634	0.305425		QPRT	0.0114715	0.500108	1.94038	0.111913	0.0317231	0.0147333		HERC6	0.0258352	0.499576	1.58779	0.0520628	0.110646	0.138093		PPP1R26	0.0268696	0.500604	1.57074	0.109614	0.0144859	0.0379291		PEPD	0.0124596	0.49995	1.90449	-0.0119436	0.0721333	0.282526		TSPAN4	0.0253839	0.500296	1.59544	0.0910927	0.136369	0.0184216		CASKIN1	0.0210414	0.499757	1.67693	0.116481	0.263566	0.485546		ANO4	0.0240702	0.499742	1.61852	0.0615467	0.0199654	1.16161		HSPG2	0.0228456	0.499712	1.6412	0.475984	0.145864	0.0561793		ERVH-1	0.0134604	0.500193	1.87094	0.0374205	0.00338246	0.000276928		ELOVL3	0.0100759	0.499793	1.99672	-0.0134299	0.00479356	0.00114838		C10orf67	0.0420358	0.499766	1.37638	-0.0836791	0.0825195	0.0330366		COL9A1	0.0266152	0.499812	1.57487	-0.450215	0.76729	0.142213		SF3B6	0.0391877	0.502495	1.40685	0.0919264	0.0652194	0.149871		HHEX	0.013353	0.49968	1.87442	-0.00481029	0.000409523	0.000844087
MPV17	0.0272819	0.500998	1.56413	-1.09405	3.45619	0.235103		ABCC8	0.016549	0.500233	1.78123	0.0803097	0.0546542	0.295441		AP5B1	0.0276681	0.499964	1.55802	0.108085	0.00929897	0.0182141		MYOM2	0.0108939	0.499949	1.96282	0.0763685	0.041332	0.368295		PRR5L	0.0134266	0.503579	1.87203	0.319818	0.0904021	0.396257		LRRC66	0.0205453	0.500021	1.68729	-0.345516	0.185908	0.0554901		TMEM176B	0.0289765	0.500675	1.53795	0.212047	0.0271402	0.189379		MUC5B	0.0114762	0.500108	1.9402	0.44784	0.0422362	0.00298027		KLHL23	0.0260265	0.499576	1.58458	0.0147907	0.0409151	0.914117		POLR3G	0.0268718	0.500604	1.5707	0.242177	0.237302	0.503198		WNT9A	0.0125386	0.49995	1.90175	0.449083	0.167768	0.0082453		PTPRN2	0.0254851	0.500296	1.59371	0.0116746	0.0933942	7.41556		PROSER2-AS1	0.0211009	0.499757	1.6757	0.215885	0.092531	0.0177356		STX17-AS1	0.0243594	0.499742	1.61333	0.167304	0.00899747	0.0529194		CLSTN2	0.0229401	0.499712	1.6394	0.218664	0.0994049	12.9873		LINC00283	0.013494	0.500193	1.86986	0.000204536	1.25505e-07	0.000349568		LINGO3	0.0101013	0.499793	1.99562	-0.185998	0.0733284	0.00868273		ZFP37	0.0420463	0.499766	1.37627	-0.251834	0.184933	0.109782		HSPA4	0.0266343	0.499812	1.57456	-0.510894	0.455599	0.486471		ZDHHC19	0.039296	0.502495	1.40565	0.161776	0.000699752	0.0215329		WHRN	0.0133533	0.49968	1.87441	-0.258853	0.163493	0.0231939
WNT9A	0.0273356	0.500998	1.56327	-0.394839	0.191441	0.00872741		SPIRE2	0.0166122	0.500233	1.77957	0.487472	0.3628	0.174416		NOS1	0.027901	0.499964	1.55438	0.170251	0.137548	1.41798		ARHGAP18	0.0108983	0.499949	1.96264	0.0770919	0.0465226	0.199327		PITPNM1	0.0134799	0.503579	1.87031	0.180466	0.0125236	0.188131		TRIB2	0.0205652	0.500021	1.68687	-0.418559	0.19636	0.0823986		SLC1A4	0.0290995	0.500675	1.53611	-0.317561	0.474124	0.491897		CD99	0.0115079	0.500108	1.939	0.125631	0.00352851	0.0282745		MCUB	0.026087	0.499576	1.58358	0.12483	0.00244299	0.0342806		BCDIN3D	0.0268963	0.500604	1.57031	0.361447	0.183797	0.047685		EXPH5	0.0125436	0.49995	1.90158	0.0512142	0.203227	0.0227038		MT3	0.0254939	0.500296	1.59356	0.160864	0.0902207	0.849314		TBC1D3	0.0211245	0.499757	1.67521	0.992092	2.01158	0.0013687		MEIS2	0.0245269	0.499742	1.61036	0.142879	0.0138325	0.571524		PTBP1	0.0229704	0.499712	1.63883	0.150644	0.0043999	0.15821		LINC00958	0.0135051	0.500193	1.8695	0.0503915	0.0318403	0.00247736		LUZP2	0.0101101	0.499793	1.99524	-0.190948	0.15324	4.41324		RAB11B-AS1	0.0421498	0.499766	1.3752	-0.219201	0.0488766	0.0501852		NCKAP1	0.0266416	0.499812	1.57444	-0.588138	0.416892	1.87484		PEBP4	0.0393327	0.502495	1.40525	0.116418	0.00861108	0.0260174		DOK4	0.0134144	0.49968	1.87243	-0.296733	0.0970206	0.115925
PRRT1	0.0273664	0.500998	1.56278	-1.21464	4.16209	0.269003		RTF1	0.0166146	0.500233	1.77951	0.133347	0.0805121	0.761579		FURIN	0.0279348	0.499964	1.55385	0.08354	0.0138858	0.0412024		TMEM132C	0.0109964	0.499949	1.95875	0.268054	0.039552	0.356299		SOS1	0.0134851	0.503579	1.87015	0.508357	0.162825	3.3275		RIMS2	0.0206778	0.500021	1.6845	-0.347365	0.174571	13.4731		WWTR1	0.0291538	0.500675	1.5353	0.400604	0.123282	0.321008		HIF1A-AS1	0.0115177	0.500108	1.93863	0.0439267	0.0033076	0.00978282		SLC45A4	0.0262679	0.499576	1.58058	0.157481	0.122946	0.397245		ZC4H2	0.0270108	0.500604	1.56846	0.230921	0.0160252	0.40502		ME1	0.0126476	0.49995	1.89799	0.0241967	0.0429015	0.978469		RERGL	0.0255427	0.500296	1.59273	0.0190532	0.30796	0.0645179		ATP6V1G2	0.0212996	0.499757	1.67163	0.244097	0.0856315	0.260823		VASP	0.0245269	0.499742	1.61036	0.0606812	0.00426801	0.0277207		ELP4	0.0230653	0.499712	1.63704	0.0635515	0.0855103	1.31154		SFTA1P	0.0135153	0.500193	1.86918	0.0127084	0.019958	0.0076937		TP53TG3D	0.0101101	0.499793	1.99524	-0.233888	0.128314	0.00219663		ARHGAP36	0.0421823	0.499766	1.37487	-0.0577003	0.392294	0.0835342		CAMK1G	0.0266662	0.499812	1.57404	-0.583138	0.388555	0.301111		ENTHD1	0.0393865	0.502495	1.40465	0.104367	0.0170665	0.0370716		COL1A1	0.0134418	0.49968	1.87154	-0.00928195	0.0340326	0.00267692
KCNJ12	0.0274154	0.500998	1.56201	-0.440164	0.518249	0.0240438		SUSD4	0.0166889	0.500233	1.77757	0.25428	0.0260738	0.215329		TPBG	0.0279348	0.499964	1.55385	0.120821	0.0398134	0.0338067		UBAP1	0.0110607	0.499949	1.95622	-0.0382076	0.0222812	0.554004		ADPGK	0.0135109	0.503579	1.86932	0.195724	0.00921346	0.188401		LY9	0.0207448	0.500021	1.68309	-0.267966	0.103637	0.00132759		KCNIP4	0.0291728	0.500675	1.53502	0.0548861	0.622442	20.9114		CXXC5	0.0115557	0.500108	1.9372	0.0262556	0.0283256	0.515626		LINC00487	0.0264303	0.499576	1.5779	0.263435	0.183472	0.0106446		PRKAR2A	0.0271181	0.500604	1.56674	0.0831114	0.00517866	0.683365		CD163	0.0126578	0.49995	1.89764	0.299496	0.128509	0.0036843		SHMT1	0.0255701	0.500296	1.59227	0.0370042	0.118411	0.0647001		NHSL2	0.021366	0.499757	1.67028	0.0929515	0.00480246	0.116585		PI15	0.0245856	0.499742	1.60932	0.177975	0.0499273	0.0614048		CTU2	0.0232792	0.499712	1.63303	0.0953633	0.00462765	0.0373804		MEN1	0.013522	0.500193	1.86896	-0.3347	0.11717	0.0810921		SELL	0.0101155	0.499793	1.99501	-0.0505891	0.111404	0.0068696		PPEF1	0.0424765	0.499766	1.37185	-0.231781	0.140468	0.129913		CAPN10	0.0267661	0.499812	1.57241	-0.494012	0.443489	0.075655		SLC35B1	0.039408	0.502495	1.40442	0.299263	0.102625	0.0815363		LINC01474	0.0134572	0.49968	1.87104	-0.0729294	0.0109964	0.000306428
ANXA2	0.0276049	0.500998	1.55901	-0.35101	1.11382	0.00995861		RAPGEF4	0.0167156	0.500233	1.77688	0.478513	0.24078	0.58789		FBLL1	0.0279814	0.499964	1.55313	0.0970068	0.00741562	0.0593681		SYNDIG1	0.0111278	0.499949	1.95359	0.0167994	0.116575	1.56194		OXR1	0.0135352	0.503579	1.86854	0.25199	0.0836481	4.09736		LTBP2	0.0207719	0.500021	1.68252	-0.345146	0.178129	0.00944864		NDRG1	0.0292032	0.500675	1.53457	-0.258728	0.549778	0.475758		BOK-AS1	0.0115968	0.500108	1.93566	0.0753857	0.00161061	0.00419781		GPR149	0.0264426	0.499576	1.5777	0.332728	0.197493	0.00688889		CCDC92	0.0272464	0.500604	1.56469	0.24095	0.0145868	1.59034		CCDC134	0.0127084	0.49995	1.89591	-0.0131006	0.0529571	0.044596		DMPK	0.025628	0.500296	1.59129	0.0278631	0.11394	0.202233		GMNC	0.0213908	0.499757	1.66977	0.389266	0.57818	0.00251292		PDE6D	0.0246956	0.499742	1.60738	0.25233	0.130222	0.187106		SLC35F3	0.0233414	0.499712	1.63187	0.533662	0.148979	1.41299		CHAT	0.013541	0.500193	1.86835	0.00519937	0.0213013	0.00105178		GABRA3	0.0101511	0.499793	1.99348	-0.313237	0.135067	0.140136		LINC01616	0.042829	0.499766	1.36826	0.0109123	0.000357232	0.00738492		HTR3E-AS1	0.0269141	0.499812	1.57002	-0.620386	1.45597	0.00800388		MYOZ3	0.0394153	0.502495	1.40433	0.174465	0.0160446	0.0287422		SSX2B	0.0135249	0.49968	1.86887	-0.251194	0.0507461	0.00144123
HLA-B	0.0276049	0.500998	1.55901	-0.501127	0.482272	0.107473		ATAT1	0.0167575	0.500233	1.77579	0.499387	0.622079	0.271097		LRRTM2	0.0284339	0.499964	1.54616	0.145485	0.0358622	0.527796		FAAP100	0.0111553	0.499949	1.95252	-0.0846443	0.0713458	0.0764446		PNRC2	0.0135437	0.503579	1.86826	0.3393	0.0453324	0.255219		CYBRD1	0.0208026	0.500021	1.68188	-0.367024	0.25857	0.0331559		RBPMS2	0.029263	0.500675	1.53368	0.139856	0.0186601	0.0299605		SNAP29	0.011645	0.500108	1.93386	-0.0170969	0.0208703	0.192176		TPH2	0.0264541	0.499576	1.57751	0.102169	0.0941847	0.0504241		SPATA22	0.0272587	0.500604	1.5645	0.343309	0.0130836	0.104483		CUX2	0.0127767	0.49995	1.89358	0.0894235	0.0509913	0.435348		ADAMTSL2	0.0257055	0.500296	1.58997	0.0700346	0.162771	0.0556829		POU2AF1	0.0214604	0.499757	1.66836	0.207197	0.106652	0.0025448		HIST1H4C	0.0247188	0.499742	1.60697	0.423592	0.0157565	0.12564		FTCD	0.0233559	0.499712	1.6316	0.175176	0.347714	0.120359		HIST1H4E	0.013541	0.500193	1.86835	-0.0945426	0.123692	0.0119875		ARHGAP19-SLIT1	0.0101599	0.499793	1.99311	-0.0363498	0.0915642	0.0100237		TPM2	0.0428378	0.499766	1.36817	0.0665147	0.131561	0.0649031		RPL35	0.0269925	0.499812	1.56876	-0.494842	0.291308	0.667915		GABRG3-AS1	0.0394737	0.502495	1.40369	0.132141	0.0167812	0.0197521		KLF4	0.0135348	0.49968	1.86855	-0.0231618	0.0151582	0.00144852
MIR646HG	0.0276232	0.500998	1.55873	-0.849394	2.46745	0.245065		SEMA4B	0.01684	0.500233	1.77366	0.133458	0.0153088	1.04432		IL4R	0.0285276	0.499964	1.54474	0.0412105	0.00415328	0.0113433		MIR548XHG	0.0111607	0.499949	1.95231	0.0873282	0.052873	0.0108586		HMGN1	0.0135787	0.503579	1.86714	0.443106	0.265307	0.709995		ABALON	0.0208033	0.500021	1.68187	-0.155305	0.0816511	0.00224785		CEP57	0.0293079	0.500675	1.53302	-0.246245	0.566885	0.637073		LINC01378	0.0116715	0.500108	1.93287	-0.00425604	0.0703298	4.60932		CNTN5	0.026548	0.499576	1.57597	0.0626794	0.0525871	0.655217		PHACTR4	0.0274041	0.500604	1.56218	0.206822	0.0291777	0.798983		CATSPER2	0.0127935	0.49995	1.89301	-0.0243319	0.0337705	1.06953		KIFC2	0.0257055	0.500296	1.58997	0.147982	0.16262	0.621702		SEC14L2	0.0215072	0.499757	1.66742	0.298343	0.394373	0.0672445		AC011997.1	0.0247789	0.499742	1.60592	0.0214246	0.0307624	0.274194		C12orf42	0.023377	0.499712	1.63121	0.313688	0.108212	0.0231451		ADGRF3	0.0135569	0.500193	1.86784	-0.224119	0.239965	0.0574633		IL7R	0.0101768	0.499793	1.99239	0.0533941	0.0191845	0.000823343		LRIG3	0.0428783	0.499766	1.36776	0.00200188	0.0291096	0.01596		ABCC3	0.0269964	0.499812	1.56869	-0.448734	0.384755	0.0340192		A2ML1-AS1	0.0395232	0.502495	1.40315	0.104093	0.368967	0.238811		CISH	0.0136036	0.49968	1.86635	-0.0910628	0.0271483	0.000153609
GNG4	0.0276773	0.500998	1.55788	-0.757743	1.4455	0.0735239		ELK3	0.0169192	0.500233	1.77162	0.292258	0.245155	0.175806		MIR3976HG	0.0285679	0.499964	1.54412	0.154778	0.0189624	0.017334		NKAIN1	0.011195	0.499949	1.95098	-0.0209437	0.0849175	0.11787		TMED10	0.0135921	0.503579	1.86671	0.367194	0.0566372	1.00067		CCND3	0.0208097	0.500021	1.68173	-0.292599	0.197399	0.370007		SNTG2	0.0293079	0.500675	1.53302	0.064605	0.00122935	0.242625		CYP39A1	0.0116792	0.500108	1.93259	0.0884846	0.343103	0.0568474		MYO9B	0.026548	0.499576	1.57597	0.170663	0.100533	0.373248		SLC44A2	0.0275388	0.500604	1.56005	0.20043	0.0294056	0.229679		AAAS	0.0127956	0.49995	1.89294	0.0204099	0.05307	0.102164		CDK18	0.0257867	0.500296	1.5886	-0.00188195	0.0288381	0.133904		TMEM92-AS1	0.0215435	0.499757	1.66668	0.24826	0.0870258	0.00380034		MIATNB	0.0248005	0.499742	1.60554	0.0629489	0.00255615	0.134414		ARSJ	0.0234288	0.499712	1.63025	0.549219	0.0704489	0.11183		MSC	0.0135707	0.500193	1.8674	0.0910113	0.00415719	0.00123249		C1orf167	0.0101823	0.499793	1.99216	-0.154026	0.125477	0.0064178		AC092535.3	0.0430038	0.499766	1.36649	-0.0211436	0.146828	0.0784546		CD99	0.0270811	0.499812	1.56733	-0.110684	0.158266	0.0268188		FOXJ2	0.0395471	0.502495	1.40289	0.235333	0.121412	0.0590985		CYP4F3	0.0137018	0.49968	1.86322	0.0564885	0.00975924	0.00212918
CLIC1	0.0278937	0.500998	1.55449	-0.0512603	0.0260366	0.014809		NUMBL	0.0169238	0.500233	1.7715	0.21915	0.0357085	0.280567		ECM1	0.0285816	0.499964	1.54391	0.135941	0.0393943	0.0566334		KRTAP5-7	0.011215	0.499949	1.9502	0.0545901	0.110095	0.00419186		SEC11C	0.0136666	0.503579	1.86434	0.132897	0.000331052	0.635212		LASP1	0.0208338	0.500021	1.68123	-0.379744	0.143519	0.272698		HNRNPC	0.0293785	0.500675	1.53197	-0.38675	0.761336	1.80001		DOCK10	0.0117033	0.500108	1.93169	0.207428	0.0103138	0.245272		CEP104	0.0266208	0.499576	1.57478	0.060019	0.0772434	0.415259		SPATA20	0.0275563	0.500604	1.55978	0.19515	0.0678861	0.0839651		ANKRD11	0.0128164	0.49995	1.89223	0.0113435	0.0440421	2.09655		UTP20	0.0259335	0.500296	1.58614	0.0047978	0.0896084	0.209813		IGSF1	0.0217692	0.499757	1.66216	0.244474	0.240349	0.0203951		IGFL4	0.0249322	0.499742	1.60324	0.205197	0.0483723	0.259671		CAPZB	0.0234582	0.499712	1.62971	0.194926	0.0354614	0.780674		CLRN3	0.0135817	0.500193	1.86704	-0.11169	0.0221645	0.000337849		FMO2	0.0102376	0.499793	1.9898	0.0457654	0.03498	0.000734688		GPR55	0.0431002	0.499766	1.36552	0.00733585	0.0331204	0.00651351		VEGFC	0.0271276	0.499812	1.56659	-0.404507	0.35213	0.0367059		ACO1	0.0398737	0.502495	1.39931	-0.0800791	0.0963929	0.700497		BEND4	0.0137995	0.49968	1.86014	-0.441011	0.44169	0.148147
TARBP2	0.0280155	0.500998	1.5526	-0.873324	1.88893	0.0457763		KNOP1	0.0169293	0.500233	1.77136	0.807254	0.486649	0.915182		SLC27A6	0.0285909	0.499964	1.54377	0.168791	0.0225349	0.0803089		SYT1	0.0112382	0.499949	1.9493	-0.0136258	0.0138506	42.8529		CDC42	0.0136858	0.503579	1.86373	0.36246	0.0854091	1.6968		SCN3A	0.0208386	0.500021	1.68113	-0.336173	0.187888	2.11147		TIGAR	0.0294627	0.500675	1.53073	0.0838057	0.00527836	0.312433		ADAMTS10	0.0117086	0.500108	1.93149	0.0216133	0.0101687	0.31197		NR6A1	0.0266223	0.499576	1.57475	0.115769	0.0916122	1.18807		MYH9	0.0276871	0.500604	1.55772	0.210645	0.0360896	0.179619		ADAMTS9-AS2	0.012852	0.49995	1.89103	0.544375	0.0181688	0.197954		GRM5	0.0259842	0.500296	1.58529	0.118885	0.131536	18.3189		SOX21-AS1	0.0218172	0.499757	1.6612	0.199206	0.0301216	0.00247482		MCM8	0.0249847	0.499742	1.60233	0.126028	0.0118415	0.0373321		ARPC2	0.0236057	0.499712	1.62698	0.126588	0.00588818	0.791311		SMN2	0.0135827	0.500193	1.86702	0.0764889	0.0192978	0.0218805		PCSK6	0.0102788	0.499793	1.98806	0.00851105	0.0903096	0.497045		NPAS4	0.0433239	0.499766	1.36327	0.353072	0.109695	0.020187		UPF2	0.0272268	0.499812	1.565	-0.521109	0.423287	0.635069		FAM229B	0.040072	0.502495	1.39716	0.118678	0.100753	0.150337		TBC1D4	0.0138101	0.49968	1.8598	-0.333902	0.0946962	1.04836
CCDC68	0.0280579	0.500998	1.55194	-0.494171	0.55585	0.0312139		U2AF2	0.0170172	0.500233	1.76911	0.424532	0.211403	0.205338		PDE3B	0.0286281	0.499964	1.54321	-0.179798	0.16971	1.24342		STAT3	0.011286	0.499949	1.94746	-0.00187809	0.0311028	0.332934		PDE7B	0.0137024	0.503579	1.8632	0.732701	0.618811	1.9427		C15orf41	0.0209254	0.500021	1.67933	-0.341287	0.192101	0.757182		ZNF569	0.0295351	0.500675	1.52966	-0.2363	0.197614	0.200019		OTX1	0.0117336	0.500108	1.93057	0.135573	0.000662646	0.00141326		PTGFRN	0.0266706	0.499576	1.57397	0.0245801	0.0632354	0.0763553		MIB2	0.0278396	0.500604	1.55534	0.334672	0.0824604	0.207644		2024-09-06	0.012852	0.49995	1.89103	-0.021559	0.0211419	0.392127		U91319.1	0.0259937	0.500296	1.58513	0.108944	0.184527	0.574833		PLD5	0.0218195	0.499757	1.66115	0.135321	0.0316327	0.199696		CRIP3	0.02508	0.499742	1.60067	0.16846	0.0181401	0.0262798		NCOA1	0.023623	0.499712	1.62667	0.197477	0.105866	3.29235		FCER2	0.0135887	0.500193	1.86682	-0.14794	0.0307938	0.001724		ZC3HAV1L	0.0102788	0.499793	1.98806	0.0417694	0.0105383	0.0037713		PDPN	0.0433242	0.499766	1.36327	-0.258304	0.0671844	0.0354157		MYL9	0.0272443	0.499812	1.56472	-0.0724843	0.166537	0.0123932		STAT5A	0.0401199	0.502495	1.39664	0.26178	0.108531	0.0359563		ZNF486	0.0138101	0.49968	1.8598	-0.263549	0.0553286	0.0312696
EMC9	0.0280842	0.500998	1.55154	-0.720649	1.57498	0.110659		LSM10	0.0171083	0.500233	1.76679	0.168295	0.00895503	0.133152		C17orf100	0.0287526	0.499964	1.54132	0.0369855	0.00206333	0.0458973		CCDC142	0.0112948	0.499949	1.94712	-0.0188227	0.043635	0.0617612		MTRF1	0.0137271	0.503579	1.86242	0.107431	0.00071322	0.0966477		NPC1L1	0.0209577	0.500021	1.67866	-0.611038	1.92593	0.00304599		THEM6	0.0297651	0.500675	1.52629	-0.163342	0.468556	0.169516		GBP4	0.0117568	0.500108	1.92971	-0.00779756	0.00278759	0.00682938		PPP2R2C	0.0266889	0.499576	1.57367	0.0828258	0.0465643	2.22701		FAM13B	0.0278738	0.500604	1.5548	0.184167	0.104888	1.49299		MAN2C1	0.0129537	0.49995	1.88761	0.0084648	0.0455862	0.285021		TAF1C	0.0260429	0.500296	1.58431	0.042135	0.111594	0.145858		RHPN2	0.0218701	0.499757	1.66015	0.173633	0.0268535	0.0176311		SLC38A11	0.0251144	0.499742	1.60008	0.162835	0.0336109	0.308798		GGA2	0.0238261	0.499712	1.62295	0.220803	0.0145335	0.654825		CHAD	0.0136871	0.500193	1.86369	0.0460682	0.00653903	0.0013672		FCER1G	0.010303	0.499793	1.98703	-0.0990731	0.0967949	0.00526174		KRTCAP2	0.0434193	0.499766	1.36232	0.0721161	0.0333289	0.0151277		SEMA3A	0.0272599	0.499812	1.56448	-0.429862	0.522993	0.34109		BAALC-AS1	0.0401316	0.502495	1.39651	0.0693393	0.155408	0.163905		NT5DC4	0.0138332	0.49968	1.85908	0.00697263	0.0553138	0.000423357
ASGR1	0.0281423	0.500998	1.55064	-0.465529	0.406924	0.0324508		SH3GLB2	0.0171165	0.500233	1.76659	0.200977	0.0196183	0.395468		GPR37	0.0288726	0.499964	1.53951	0.0972449	0.0149598	0.0531955		PRKCQ	0.011321	0.499949	1.94612	0.00694885	0.168941	0.0825294		ECE1	0.0137799	0.503579	1.86076	0.763736	0.375353	0.977379		P3H3	0.0210607	0.500021	1.67653	-0.336311	0.167084	0.16135		ATRX	0.0297782	0.500675	1.5261	-0.472457	1.26543	4.38859		CD38	0.0117791	0.500108	1.92889	0.117479	0.0346491	0.0158221		RSPO4	0.0268638	0.499576	1.57083	0.00554607	0.0986373	0.192524		ITSN1	0.0278918	0.500604	1.55452	0.0361897	0.000189476	1.80858		NPAS2	0.0129537	0.49995	1.88761	0.014592	0.0871566	1.42781		ILKAP	0.0260751	0.500296	1.58377	-0.0371086	0.0432021	0.452461		GFRA1	0.0218811	0.499757	1.65993	0.373278	0.0721084	0.104732		UBALD2	0.0251715	0.499742	1.59909	0.13182	0.0019806	0.077302		MORF4L2	0.0238871	0.499712	1.62184	0.27122	0.0467721	0.965642		IGHG1	0.0136993	0.500193	1.8633	0.0115885	0.000402878	0.000234283		ASAP3	0.0103765	0.499793	1.98395	-0.131509	0.243349	0.0790136		LYZL4	0.0434277	0.499766	1.36223	0.167591	0.014019	0.00485307		CASP4	0.0274818	0.499812	1.56095	0.0537954	0.0144511	0.00357699		SLC31A2	0.0401525	0.502495	1.39629	0.246136	0.115229	0.0450791		SLC2A4	0.0138382	0.49968	1.85892	0.0231841	0.00113395	0.000449139
GLI4	0.0281629	0.500998	1.55032	-1.14966	2.86187	0.0994761		2024-09-09	0.0171289	0.500233	1.76627	0.538266	0.0514311	0.591953		TP63	0.0289651	0.499964	1.53813	0.114744	0.0107549	0.0208871		SLC38A7	0.0113979	0.499949	1.94317	-0.0399535	0.0363343	0.175327		FCF1	0.0138033	0.503579	1.86002	0.152585	0.00476164	0.123346		ATG10	0.0210824	0.500021	1.67608	-0.294984	0.225505	0.702207		MTRF1	0.0298709	0.500675	1.52475	-0.0108818	0.411109	0.121924		H1FX	0.0117791	0.500108	1.92889	0.209278	0.150581	0.269682		KCNIP1	0.0269394	0.499576	1.56961	0.032182	0.12277	4.15074		ARHGAP35	0.0279288	0.500604	1.55395	0.208933	0.0307926	0.79755		ZFAND4	0.0129589	0.49995	1.88743	-0.0181586	0.0956539	0.0555877		SMIM2-AS1	0.0260828	0.500296	1.58365	0.299633	0.0797785	0.0378624		PHKA2-AS1	0.0219179	0.499757	1.6592	0.236452	0.10677	0.000404596		CACNB2	0.0251859	0.499742	1.59884	0.218227	0.0757497	6.19798		MRPL41	0.0239357	0.499712	1.62095	0.309604	0.0235834	0.486929		PTGFRN	0.0137617	0.500193	1.86133	-0.288845	0.114065	0.0653627		ID1	0.0104073	0.499793	1.98266	0.100322	0.0434202	0.00980762		CACNB3	0.0435148	0.499766	1.36136	-0.0120551	0.0949967	0.138861		GDPD2	0.027491	0.499812	1.56081	0.0615481	0.00337691	0.00384473		AACS	0.040199	0.502495	1.39579	0.0945222	0.348471	0.859703		LINC01204	0.0138807	0.49968	1.85759	-0.230646	0.041164	0.002265
BCL9L	0.0281989	0.500998	1.54977	-1.00243	3.55414	0.0396289		G3BP2	0.0171668	0.500233	1.76531	0.0693097	0.0306474	0.699349		LRRC37A	0.0292449	0.499964	1.53395	0.0618476	0.0058265	0.0507405		LARGE1	0.0114507	0.499949	1.94117	0.0438357	0.0789022	4.8096		NUP160	0.0138232	0.503579	1.85939	0.369324	0.015346	0.351897		FXYD1	0.0211811	0.500021	1.67405	-0.026598	0.0356139	0.0269393		NUP54	0.0300734	0.500675	1.52182	-0.28749	0.452701	0.328788		AC017074.1	0.0117896	0.500108	1.9285	0.0804076	0.0790627	0.00813666		NOS1AP	0.0272496	0.499576	1.56464	-0.0303036	0.0311607	1.15147		SLC6A6	0.0280337	0.500604	1.55232	0.214903	0.0728887	0.228915		ASAP3	0.0130192	0.49995	1.88542	0.0981295	0.0352235	0.0895005		GABRA3	0.0261848	0.500296	1.58195	0.155846	0.11792	0.368897		DRAXIN	0.0219761	0.499757	1.65805	0.514325	0.718903	0.0124204		ARHGAP23	0.025211	0.499742	1.59841	0.255538	0.0381466	0.167034		FBXO42	0.0240946	0.499712	1.61808	0.278925	0.061287	0.9615		TSPAN11	0.013767	0.500193	1.86116	-0.251273	0.147212	0.0286716		ZGLP1	0.0104427	0.499793	1.98119	-0.24826	0.308523	0.059968		LINC00467	0.043568	0.499766	1.36083	-0.236614	0.0958075	0.0786439		POLA2	0.0274986	0.499812	1.56069	-0.13374	0.0876102	0.0391634		CCNB1IP1	0.0402561	0.502495	1.39517	0.0596808	0.00480693	0.244471		LINC01327	0.0139828	0.49968	1.85441	-0.052393	0.0458398	0.00125672
DDX55	0.0282496	0.500998	1.54899	-1.20048	3.57142	0.219975		MPLKIP	0.0172765	0.500233	1.76254	0.317223	0.401053	0.182911		BAHD1	0.0292809	0.499964	1.53342	0.0756832	0.0552744	0.119412		KLKB1	0.0114676	0.499949	1.94053	0.219993	0.0523729	0.0802529		PDCD7	0.0139902	0.503579	1.85417	0.191916	0.0127607	0.381396		ARL5C	0.0211979	0.500021	1.67371	-0.241404	0.0964336	0.00566638		CDK2AP2	0.0303085	0.500675	1.51844	0.219644	0.0178592	0.239227		HCG18	0.0117958	0.500108	1.92827	0.0353131	0.0549889	0.142842		CTU2	0.0273514	0.499576	1.56302	0.197333	0.121957	0.0364332		ZNF860	0.0281017	0.500604	1.55127	0.349677	0.0904846	0.032117		RNF207	0.0130407	0.49995	1.8847	0.0215807	0.0886992	0.124654		LINC00624	0.0261915	0.500296	1.58184	0.145343	0.211845	0.0867826		VAX1	0.0220541	0.499757	1.65651	0.186438	0.0333149	0.0026958		DNAJC7	0.0254472	0.499742	1.59436	0.131037	0.0203719	0.494346		GMEB2	0.0240946	0.499712	1.61808	0.205945	0.0232294	0.0842125		ENPP6	0.013779	0.500193	1.86078	-0.188636	0.137497	0.0358037		DOK2	0.0104563	0.499793	1.98062	0.096058	0.00925007	0.00136947		TIGD2	0.0438169	0.499766	1.35836	-0.0815934	0.0427752	0.0234923		LINC01170	0.0275101	0.499812	1.56051	-0.343484	1.00505	0.176932		TMX1	0.0403058	0.502495	1.39463	0.102152	0.0777135	0.0403296		ENPP2	0.0139888	0.49968	1.85422	-0.234753	0.122281	0.119168
AMPD3	0.0283243	0.500998	1.54784	-1.29573	4.23081	0.733135		LRRC59	0.0173045	0.500233	1.76184	0.0571901	1.1299e-05	0.0778093		SMIM24	0.0293898	0.499964	1.5318	0.109881	0.0152757	0.0125525		NFATC4	0.0114912	0.499949	1.93963	-0.00306665	0.0333278	0.0081712		FOXJ2	0.0139948	0.503579	1.85403	0.193205	0.0174013	0.198532		FOLH1	0.0212092	0.500021	1.67348	-0.294867	0.198584	0.031836		LAMA3	0.030353	0.500675	1.5178	0.227366	0.0944161	0.193847		CYP19A1	0.0118098	0.500108	1.92776	0.0715795	0.0604258	0.00298292		ARRB1	0.0274038	0.499576	1.56219	0.107283	0.0553413	0.634888		RAD9A	0.0281526	0.500604	1.55048	0.174019	0.0196777	1.13576		BCAS3	0.0131528	0.49995	1.88098	-0.02562	0.0602079	3.43082		SMO	0.0263315	0.500296	1.57953	0.195249	0.151446	0.0288469		RRM2	0.0221427	0.499757	1.65477	0.343097	0.313969	0.00173961		KATNAL2	0.0255337	0.499742	1.59289	0.225455	0.0667546	0.312926		RAD51AP2	0.0242881	0.499712	1.61461	0.169811	0.000359111	0.0232249		CR2	0.0138028	0.500193	1.86003	0.0369585	0.042943	0.00342014		SMCO2	0.0105049	0.499793	1.97861	-0.202964	0.22947	0.0223687		WARS2	0.0440723	0.499766	1.35583	-0.278026	0.0892109	0.218899		APAF1	0.0276014	0.499812	1.55907	-0.466163	0.423281	0.209595		ZNF212	0.0403191	0.502495	1.39449	0.0981419	0.0768837	0.132089		TM6SF2	0.0139982	0.49968	1.85393	-0.148059	0.0553643	0.00691783
HOMEZ	0.0283361	0.500998	1.54766	-0.848129	2.87097	0.124898		SNCA	0.0175354	0.500233	1.75609	0.263018	0.00868608	0.647564		LCAT	0.0294943	0.499964	1.53026	0.0716119	0.00548779	0.0364071		C17orf67	0.0115347	0.499949	1.93799	0.136347	0.00595776	0.125508		KIF9-AS1	0.0140005	0.503579	1.85386	0.33792	0.0603828	0.712271		PRICKLE1	0.0212135	0.500021	1.67339	-0.358362	0.189794	1.40604		SOBP	0.0303932	0.500675	1.51722	-0.221359	0.758522	1.44744		OVCH1	0.0118471	0.500108	1.92639	0.192697	0.0557429	0.164279		KPNA2	0.02743	0.499576	1.56177	0.0754708	0.00448864	0.0761676		ADCY9	0.0281693	0.500604	1.55022	0.244671	0.0367445	1.36934		TMCC1-AS1	0.0132221	0.49995	1.8787	-0.0158604	0.0823709	0.0884356		ENHO	0.0263545	0.500296	1.57915	0.106326	0.0579091	0.134946		BORCS7-ASMT	0.022172	0.499757	1.6542	-0.018156	0.0734509	0.0522911		DPP9	0.025759	0.499742	1.58907	0.2403	0.0800584	0.14832		PCSK1N	0.0242963	0.499712	1.61446	0.207817	0.0368294	0.963442		PLIN1	0.0138197	0.500193	1.8595	-0.0351855	0.140226	0.00731757		GPRC5D	0.0105148	0.499793	1.9782	-0.0286366	0.0118391	0.00245701		DACT3-AS1	0.0441315	0.499766	1.35525	-0.22383	0.110718	0.0646296		ADH5	0.0276201	0.499812	1.55877	-0.594477	0.57537	0.181166		RIOK1	0.0403444	0.502495	1.39422	0.12533	0.128539	0.180349		LINC01351	0.0140966	0.49968	1.85089	-0.00908575	0.022826	0.00981366
IL17RB	0.0284502	0.500998	1.54591	-1.48823	8.21892	0.0934638		FOXP2	0.0175834	0.500233	1.7549	0.399364	0.214683	0.315766		RNF5	0.029561	0.499964	1.52928	0.0640077	0.0322115	0.0666442		EXD3	0.0115386	0.499949	1.93785	0.00302171	0.0353678	0.441965		SLC35F5	0.0140522	0.503579	1.85225	0.449249	0.0917015	1.05625		PNLDC1	0.0212242	0.500021	1.67317	-0.838035	2.0526	0.014906		SNAPC1	0.0304476	0.500675	1.51645	0.178046	0.0191224	0.167542		CD5L	0.0118681	0.500108	1.92562	0.0222663	0.0676993	0.00195476		SLC7A11	0.0275161	0.499576	1.56041	-0.436626	1.31051	0.0462482		NLRP12	0.0281908	0.500604	1.54989	0.223133	0.0141046	0.0184595		SSC5D	0.0132273	0.49995	1.87853	0.0667659	0.000746118	0.0257205		PLOD1	0.0263742	0.500296	1.57882	0.118026	3.39457e-05	0.0765329		MBNL3	0.0222447	0.499757	1.65277	0.214289	0.387225	0.0141083		NKAPL	0.0259952	0.499742	1.58511	0.238532	0.023431	0.0520177		ZC3HAV1	0.024306	0.499712	1.61429	0.321817	0.00759311	0.0766658		TNFRSF12A	0.013831	0.500193	1.85915	0.173093	0.0734898	0.00214501		NAA10	0.0105648	0.499793	1.97614	0.186748	0.106055	0.0996726		SELENBP1	0.0441481	0.499766	1.35509	0.0669259	0.0157059	0.0180557		POLR2L	0.0276334	0.499812	1.55857	-0.458806	0.268553	0.215387		FAM129C	0.0404462	0.502495	1.39312	0.155675	0.062689	0.0302995		GLI1	0.0141196	0.49968	1.85018	-0.0689187	0.035899	0.000234987
INO80B	0.0284583	0.500998	1.54579	-0.172971	0.0410653	0.0109761		ATG4B	0.0176742	0.500233	1.75266	0.364871	0.12654	0.602778		CTXN3	0.0295877	0.499964	1.52889	0.086793	0.0154807	0.0190656		SPOUT1	0.0115541	0.499949	1.93726	0.0501284	0.00223484	0.0609141		C8orf33	0.0141069	0.503579	1.85057	0.190681	0.00859503	0.377081		INTS6	0.0214204	0.500021	1.66917	-0.395718	0.182929	0.649909		USP6	0.0304743	0.500675	1.51607	0.0759466	0.00385588	0.162602		FAM155A	0.0119223	0.500108	1.92364	-0.03847	0.0054632	26.5024		MLPH	0.0275665	0.499576	1.55962	0.303905	0.188724	0.0195656		ANP32B	0.0282627	0.500604	1.54879	0.26817	0.0240969	0.0745264		KRTAP5-AS1	0.0132606	0.49995	1.87744	0.0673469	0.0832046	0.28671		OGN	0.0263804	0.500296	1.57872	0.1285	0.37315	0.0424768		NRK	0.0222907	0.499757	1.65188	0.119211	0.190672	0.00833989		STAT1	0.0261661	0.499742	1.58226	0.0329977	0.000329098	0.301118		GPR180	0.0243667	0.499712	1.6132	-0.0308556	0.0439825	0.750102		HSPA6	0.0138534	0.500193	1.85844	-0.159528	0.132942	0.00404175		KIF25	0.0105692	0.499793	1.97596	-0.668012	0.844261	0.035838		RAB11B	0.0442331	0.499766	1.35425	-0.0299881	0.179474	0.328355		PIP5K1C	0.0276695	0.499812	1.558	-0.538431	0.332048	0.349006		PFN1	0.0405233	0.502495	1.3923	0.0508573	0.291246	0.0842121		NHLH2	0.014147	0.49968	1.84934	0.0176259	0.0982418	0.00153958
FES	0.0285443	0.500998	1.54448	-0.327249	0.389149	0.0199718		ENTPD6	0.0177708	0.500233	1.75029	0.366975	0.191823	0.304271		FBXW9	0.0295964	0.499964	1.52876	0.0829779	0.0183469	0.0141704		ZNF676	0.0116428	0.499949	1.93394	0.0894339	0.173049	0.00381139		NDUFS5	0.0141428	0.503579	1.84946	0.0971814	0.00656516	2.8635		LINC01322	0.0216114	0.500021	1.66532	-0.318232	0.242959	3.2334		PRKDC	0.0306843	0.500675	1.51308	-0.339766	0.736561	1.3552		PML	0.0120393	0.500108	1.9194	-0.0240857	0.00190408	0.0687702		PRKCZ	0.0277201	0.499576	1.55721	0.0848502	0.0530578	1.04532		ARL17A	0.0283218	0.500604	1.54788	0.376215	0.0367963	0.176998		LRP3	0.0132881	0.49995	1.87654	-0.0191566	0.0431997	0.210933		C2CD2L	0.026395	0.500296	1.57848	0.0574319	0.0837106	0.180811		PDLIM4	0.0223944	0.499757	1.64986	0.46924	0.0973794	0.0310928		IFITM10	0.0262239	0.499742	1.5813	0.250536	0.0172467	0.0125881		EML2	0.0243918	0.499712	1.61276	0.219987	0.0912862	0.412741		GIMAP7	0.013869	0.500193	1.85795	0.057894	0.00545851	0.00199316		LINC01346	0.0105699	0.499793	1.97593	0.0401165	0.00350645	0.00189818		ISOC2	0.0442422	0.499766	1.35416	-0.0753429	0.115264	0.0912533		SPIN2B	0.0277845	0.499812	1.5562	-0.476866	0.341279	0.0481333		TOX4	0.0406166	0.502495	1.3913	0.0707888	0.187434	0.290828		EGLN3-AS1	0.0141532	0.49968	1.84914	-0.228833	0.0433728	0.0038494
CD226	0.0286194	0.500998	1.54334	-1.17481	3.15245	0.236622		INF2	0.0178215	0.500233	1.74906	0.498617	0.285564	0.208378		GRHPR	0.0297121	0.499964	1.52707	0.120933	0.0187512	0.313556		APLN	0.0116652	0.499949	1.93311	-0.0149909	0.0528773	0.00354978		TMEM208	0.0142622	0.503579	1.84581	0.140724	0.0150935	0.448226		CYP4F3	0.0217656	0.500021	1.66223	-0.0120358	0.0386714	0.00312725		DNAJC24	0.0307518	0.500675	1.51213	-0.110614	0.560531	0.298273		PRELP	0.0120777	0.500108	1.91801	0.169131	0.0065956	0.0238766		COL12A1	0.0277553	0.499576	1.55665	-0.00925245	0.0736821	3.24718		ZBTB38	0.0284278	0.500604	1.54626	0.0560762	0.000919746	1.09124		LINC00574	0.0132978	0.49995	1.87622	-0.0307048	0.0466967	0.0232233		RNASEH2C	0.0265522	0.500296	1.5759	0.0302537	0.0468815	0.174851		EME1	0.0224486	0.499757	1.64881	0.229209	0.032826	0.000509816		RCC1	0.0262854	0.499742	1.58029	0.318182	0.0842428	0.102161		FAM207A	0.0244172	0.499712	1.6123	0.140617	0.0161586	0.0826418		GAPLINC	0.0139467	0.500193	1.85553	-0.00072708	0.0231693	0.00151608		MIR155HG	0.01061	0.499793	1.97428	-0.249634	0.141595	0.031129		LINC01011	0.0443243	0.499766	1.35336	0.119243	0.0531394	0.0170256		TMEM129	0.0278092	0.499812	1.55581	-0.518091	0.445953	0.0950636		MED19	0.0406596	0.502495	1.39084	0.0497721	0.000747754	0.0944433		COL13A1	0.0141577	0.49968	1.84901	-0.143531	0.126833	0.0114774
LINC00501	0.0287889	0.500998	1.54077	-0.447105	0.469293	0.00503347		TMEFF2	0.0179243	0.500233	1.74656	0.256424	0.000201088	0.503167		AHNAK	0.0298526	0.499964	1.52502	0.0397277	0.00364917	0.056146		SLC26A11	0.0117024	0.499949	1.93172	0.0204106	0.000353728	0.212612		RPLP2	0.0142976	0.503579	1.84474	0.246322	0.0736139	3.27365		RPS10-NUDT3	0.0217656	0.500021	1.66223	-0.250805	0.220558	0.102121		OBSCN	0.0307545	0.500675	1.51209	0.145197	0.0232766	0.111596		NBPF26	0.0121033	0.500108	1.9171	0.114311	0.00534164	0.0352525		SDS	0.0277773	0.499576	1.55631	0.184904	0.036843	0.00987217		SMYD4	0.028478	0.500604	1.54549	0.247379	0.0218896	0.164916		ZNF571-AS1	0.0133031	0.49995	1.87605	0.160956	0.0116618	0.00743754		DNAJB6	0.0265825	0.500296	1.5754	0.199511	0.0480123	0.55479		LTC4S	0.0224571	0.499757	1.64865	0.236598	0.422695	0.00596125		ZNF160	0.0263355	0.499742	1.57946	0.0601627	0.0438765	0.227956		VIPR1	0.0245365	0.499712	1.61019	0.181005	0.0166414	0.530573		RASEF	0.013964	0.500193	1.85499	-0.116433	0.0825147	0.00461579		ANKK1	0.010662	0.499793	1.97216	-0.143242	0.204731	0.00375908		ZNF350-AS1	0.0444042	0.499766	1.35258	-0.279903	0.0798295	0.161145		C19orf38	0.0278286	0.499812	1.55551	-0.445215	0.328419	0.013295		LINC00266-1	0.0407057	0.502495	1.39034	0.0971164	0.0119256	0.0509623		GPC6-AS1	0.0141949	0.49968	1.84787	-0.131111	0.0535915	0.00670688
GDI1	0.0288637	0.500998	1.53965	-1.29181	5.11917	1.36508		JAKMIP3	0.0179824	0.500233	1.74515	0.429588	0.135872	0.237714		TMEM106C	0.0299515	0.499964	1.52358	0.0718214	0.00816418	0.0437752		DISP3	0.0117317	0.499949	1.93064	0.176316	0.119978	0.113832		GPAA1	0.0143026	0.503579	1.84458	0.149041	0.00626278	0.234393		RCC2	0.0219389	0.500021	1.65879	-0.26981	0.158507	0.0940024		ZNF219	0.031037	0.500675	1.50812	0.192365	0.0389242	0.09412		ACER1	0.0121071	0.500108	1.91696	0.0443735	0.022429	0.0178994		GALNT13	0.0278029	0.499576	1.55591	-0.0527067	0.0277382	6.25952		ANKRD29	0.0284855	0.500604	1.54538	0.217514	0.0447702	0.484254		PPFIBP2	0.0133309	0.49995	1.87514	0.0612744	0.0422937	0.0784296		ZNF766	0.0268028	0.500296	1.57182	0.0253429	0.0776867	0.173025		SERINC5	0.0225698	0.499757	1.64647	-0.0811274	0.019421	0.242488		CCNDBP1	0.0265892	0.499742	1.57529	-0.0255106	0.0242265	0.178519		COLEC10	0.0246263	0.499712	1.6086	0.119387	0.00242251	0.0336108		CERS3	0.0139751	0.500193	1.85464	-0.271423	0.114788	0.0145992		BORCS8-MEF2B	0.0106642	0.499793	1.97207	-0.0337636	0.0127225	0.0028298		RGPD8	0.044476	0.499766	1.35187	-0.0656519	0.02199	0.0972657		PMEPA1	0.027861	0.499812	1.555	-0.497851	0.245373	0.214873		ZNF624	0.0409785	0.502495	1.38744	0.136848	0.104973	0.15153		GPT	0.0142279	0.49968	1.84686	-0.170279	0.128595	0.0106667
RAPGEF4-AS1	0.0288987	0.500998	1.53912	-0.427415	0.908944	0.0257317		SLC8A1	0.0180906	0.500233	1.74255	0.278687	0.00428931	1.67387		HSPB3	0.0299615	0.499964	1.52344	0.0961236	0.00710876	0.0206584		NPHP3-AS1	0.0118067	0.499949	1.92787	0.0252957	0.0537641	0.0565368		API5	0.0143208	0.503579	1.84403	0.156626	0.000390856	0.480167		CDK2AP2	0.0219734	0.500021	1.6581	-0.429834	0.231017	0.0568184		COPA	0.0312642	0.500675	1.50495	-0.387212	0.932472	1.29957		MS4A4A	0.012117	0.500108	1.91661	0.092616	0.0135016	0.00297801		ZNF785	0.0278038	0.499576	1.5559	0.0989857	0.0602758	0.234387		CCDC126	0.0286325	0.500604	1.54314	0.160636	0.0104573	0.189944		GPR176	0.0133563	0.49995	1.87432	0.0810599	0.0994277	0.305977		SLC1A3	0.0268147	0.500296	1.57163	0.215234	0.0934557	0.17916		ESRP1	0.0226856	0.499757	1.64425	0.269223	0.0988846	0.00856952		ECHDC3	0.0266282	0.499742	1.57466	0.203458	0.0578287	0.00845607		PEX7	0.0246263	0.499712	1.6086	-0.0610453	0.0343954	0.160525		CIDEC	0.0139865	0.500193	1.85429	0.0254911	0.00319834	0.00108341		AC005009.2	0.0107093	0.499793	1.97024	-0.284924	0.21788	0.176999		FAM50A	0.0445211	0.499766	1.35143	-0.236207	0.0691837	0.165599		PCCA	0.0278863	0.499812	1.55461	-0.530164	0.418338	1.57188		ZC3H15	0.0410226	0.502495	1.38698	0.132551	0.187036	0.555387		HTR1A	0.0142768	0.49968	1.84537	-0.0538052	0.0169511	0.00138693
NRDC	0.0290141	0.500998	1.53739	-1.20872	4.40598	1.90496		NEDD4	0.0180984	0.500233	1.74236	0.200756	0.0340862	0.375392		ZNF217	0.029982	0.499964	1.52314	0.00877007	7.00755e-05	0.0293078		STX2	0.0118712	0.499949	1.92551	0.0307855	0.0599921	0.382587		CAMKK2	0.014433	0.503579	1.84064	0.108387	0.00507382	0.646398		CEP350	0.022221	0.500021	1.65324	-0.351815	0.130301	1.45175		EPHA3	0.0313223	0.500675	1.50415	0.226132	0.0517121	0.462068		COBL	0.0121317	0.500108	1.91608	0.0106331	0.0108016	2.42628		LARGE1	0.027937	0.499576	1.55382	0.181689	0.0643633	2.62042		ZNF420	0.0286437	0.500604	1.54297	0.191167	0.00923842	0.350215		NHLH2	0.0133563	0.49995	1.87432	0.0434925	0.00599726	0.0159461		ANKRD18A	0.0268278	0.500296	1.57141	0.0587046	0.083903	0.135571		SLC1A3	0.0227303	0.499757	1.64339	0.297701	0.0328833	0.16788		NPHP3-AS1	0.026638	0.499742	1.5745	0.13965	0.036717	0.0604735		PTER	0.0246706	0.499712	1.60782	0.243783	0.0147718	0.0283729		NOA1	0.01402	0.500193	1.85325	-0.233932	0.107213	0.0997116		UTY	0.0107093	0.499793	1.97024	-0.141652	0.626081	0.922967		JUP	0.0445566	0.499766	1.35109	0.247349	0.147194	0.102394		LIN9	0.0279042	0.499812	1.55433	-0.510411	0.470485	0.121824		HIST1H4C	0.0410875	0.502495	1.38629	0.0920617	0.00861968	0.117579		HNRNPUL2-BSCL2	0.0143254	0.49968	1.84389	-0.16285	0.0573053	0.004794
NAA40	0.0290422	0.500998	1.53697	-0.856824	1.85327	0.0922073		PHACTR4	0.0183355	0.500233	1.73671	0.323935	0.219972	1.04503		PTBP3	0.0299931	0.499964	1.52298	-0.0587496	0.0962502	0.534184		RNF150	0.0118762	0.499949	1.92532	-0.00941795	0.0688457	1.87978		DNASE1L1	0.014437	0.503579	1.84052	0.262629	0.000268974	0.277194		JPH2	0.0222599	0.500021	1.65248	-0.307761	0.119818	0.0127732		PPP1CA	0.0314591	0.500675	1.50225	-0.295598	0.834653	0.397316		LDLRAD3	0.0121773	0.500108	1.91445	0.0862318	0.102225	0.381928		CASP8AP2	0.0279894	0.499576	1.55301	0.0557399	0.0657348	0.421641		CCDC77	0.0287203	0.500604	1.54181	0.186439	0.0110311	0.206441		ZNRF3	0.0133658	0.49995	1.87401	-0.0376607	0.0430524	0.493215		DPH6	0.0269649	0.500296	1.5692	-0.106875	0.150991	0.664228		POLRMT	0.0228252	0.499757	1.64159	0.0536129	0.115358	0.0573409		LINC01004	0.0267517	0.499742	1.57265	0.239934	0.0756717	0.634588		PRLR	0.0247014	0.499712	1.60728	0.433876	0.0505836	0.759922		AC087430.1	0.0140368	0.500193	1.85273	0.0436721	0.00958462	0.000247925		FDXR	0.0107452	0.499793	1.96878	-0.286841	0.177418	0.0305119		SPATA22	0.0446054	0.499766	1.35061	0.132504	0.215236	0.0284123		DOCK3	0.0280078	0.499812	1.55272	-0.484414	0.419464	9.55334		NFE4	0.041088	0.502495	1.38628	0.170332	0.0236464	0.0112765		CYP26A1	0.0143601	0.49968	1.84284	-0.053054	0.0501444	0.00175043
PTPN14	0.0292045	0.500998	1.53455	-0.454357	0.396207	0.0778609		H2AFX	0.0184051	0.500233	1.73506	0.446095	0.217218	0.125692		SLC26A3	0.0301266	0.499964	1.52105	0.21264	0.035508	0.716033		NPIPB9	0.0119279	0.499949	1.92344	0.504071	0.138156	0.00276959		CHD8	0.0144768	0.503579	1.83933	0.250867	0.00945277	0.499113		UBAC2-AS1	0.0223634	0.500021	1.65046	-0.275248	0.136712	0.0163403		RGS20	0.0315439	0.500675	1.50108	-0.22146	0.283708	0.126581		TNFRSF19	0.0121816	0.500108	1.91429	0.0743991	0.081455	0.0564811		BATF3	0.0280247	0.499576	1.55246	0.128316	0.00192151	0.0231349		PGPEP1	0.0289413	0.500604	1.53848	0.3656	0.144276	0.183336		FHOD3	0.0133718	0.49995	1.87381	-0.0533908	0.0252903	0.778127		IFNG-AS1	0.0270304	0.500296	1.56815	0.310568	0.0552104	0.383241		ANKRD9	0.0229616	0.499757	1.639	0.285982	0.427774	0.109059		NAA50	0.0267991	0.499742	1.57188	0.12565	0.0135864	0.493795		PRKRIP1	0.0247107	0.499712	1.60712	0.216761	0.0549979	0.904903		IL1B	0.0140808	0.500193	1.85137	0.0554849	0.0145368	0.000612874		SP8	0.0107452	0.499793	1.96878	-0.193496	0.122151	0.00131613		ZBTB44	0.0446545	0.499766	1.35013	-0.205938	0.126355	0.681179		LINC00626	0.028355	0.499812	1.54737	-0.431049	0.233485	0.00876253		KPNA2	0.0410973	0.502495	1.38619	0.231438	0.167134	0.0710137		CA4	0.0143704	0.49968	1.84253	-0.362524	0.131936	0.068876
FBXO46	0.0293367	0.500998	1.53259	-1.00403	3.93618	0.088585		C7orf61	0.0184284	0.500233	1.73451	0.235749	0.00321164	0.13679		TENM4	0.0303988	0.499964	1.51714	-0.0481501	0.0493332	0.983384		TST	0.0119378	0.499949	1.92307	0.0617612	0.00427829	0.0129693		CFH	0.0145218	0.503579	1.83798	1.22353	1.36537	2.12608		NCOA5	0.0224284	0.500021	1.6492	-0.372287	0.260159	0.350986		AC007364.1	0.0315708	0.500675	1.50071	0.114639	0.00107917	0.15014		C17orf67	0.0121906	0.500108	1.91398	0.133821	0.0158694	0.119408		MARK4	0.0281165	0.499576	1.55104	0.0831827	0.0717689	0.735119		AK9	0.0289471	0.500604	1.53839	0.157076	0.00768752	0.505392		TRAP1	0.0133881	0.49995	1.87328	0.00590489	0.0190151	0.585435		NFATC3	0.0270591	0.500296	1.56769	0.0330896	0.0787043	0.440969		HRNR	0.0229616	0.499757	1.639	0.359517	0.679237	0.00691194		GYS2	0.0270616	0.499742	1.56765	0.406217	0.0226372	0.0117176		ZFC3H1	0.024889	0.499712	1.60399	0.264612	0.0451094	0.841699		GNG13	0.0141132	0.500193	1.85037	-0.133616	0.044369	0.00498057		ITGB5-AS1	0.0107729	0.499793	1.96767	-0.221474	0.0771632	0.00580389		PHYHIPL	0.0451679	0.499766	1.34517	-0.250571	0.101178	2.78926		MICAL1	0.0283971	0.499812	1.54673	-0.459629	0.459264	0.183032		SERPINB1	0.0411817	0.502495	1.3853	0.172859	0.0381951	0.0428525		CAPN9	0.0144115	0.49968	1.84129	-0.241124	0.0531934	0.00362539
TRIL	0.0293529	0.500998	1.53235	-0.172504	0.0789067	0.0212872		CCDC88B	0.0185575	0.500233	1.73148	0.484879	0.334947	0.123914		LHFPL2	0.0305051	0.499964	1.51563	0.161777	0.0809162	1.32566		SGSM3	0.0119969	0.499949	1.92093	0.0179798	0.0250337	0.0672553		TADA2A	0.0145268	0.503579	1.83783	0.121357	0.0100843	0.756574		HCG11	0.022494	0.500021	1.64793	-0.384666	0.250473	0.0314127		MFGE8	0.0316588	0.500675	1.49951	0.469609	0.136303	0.310383		MKNK2	0.0122017	0.500108	1.91358	0.221869	0.0375388	0.105155		ARHGAP23	0.0281479	0.499576	1.55055	0.163925	0.0744093	0.300212		FKBP5	0.0289847	0.500604	1.53783	0.661651	0.282908	0.148146		PLXNB2	0.013398	0.49995	1.87296	0.103932	0.0680622	0.156008		ANKS1A	0.027246	0.500296	1.5647	0.0147778	0.078458	0.846488		C1QL3	0.023084	0.499757	1.63669	0.279961	0.0585204	0.0606979		ZC3H3	0.0271356	0.499742	1.56646	0.269804	0.0451801	0.207619		BHMT2	0.0249053	0.499712	1.60371	0.124226	0.00768007	0.0302289		GPR17	0.0141612	0.500193	1.8489	-0.0119437	0.0070893	0.00603935		P2RX2	0.0107775	0.499793	1.96748	0.0909508	0.0311995	8.78217e-05		KDM5A	0.0451834	0.499766	1.34502	-0.216755	0.139089	0.918037		GNG11	0.0284285	0.499812	1.54625	-0.344998	0.242355	0.0187366		ENSA	0.0412894	0.502495	1.38416	-0.0243858	0.151741	1.255		ACSS1	0.0144343	0.49968	1.8406	-0.238583	0.179052	0.0757385
LINC00115	0.0293687	0.500998	1.53212	-0.0965087	0.0320861	0.0215638		DUSP1	0.0186886	0.500233	1.72842	1.00928	1.05211	0.171427		MAPK12	0.0305114	0.499964	1.51554	0.128273	0.00665444	0.106503		CRYBB2	0.0120916	0.499949	1.91752	0.0674884	0.134644	0.0168234		C5orf15	0.0145468	0.503579	1.83723	0.270807	0.00711447	0.175834		SAA1	0.0227433	0.500021	1.64315	0.0905104	0.0522107	0.00157006		MPPE1	0.0316754	0.500675	1.49928	0.26925	0.0198155	0.284291		RHOXF1	0.0122777	0.500108	1.91088	0.169819	0.178861	0.0125683		ELMOD3	0.0281881	0.499576	1.54993	-0.01244	0.0488708	0.293216		RBL2	0.028989	0.500604	1.53777	0.325673	0.0162989	0.545887		PCYT1B	0.0134076	0.49995	1.87265	0.0484445	0.0626351	0.106025		NFIA	0.0272831	0.500296	1.56411	0.0634241	0.043833	8.54952		NEDD8	0.0231106	0.499757	1.63619	0.264023	0.278865	0.351042		PCDHB6	0.0272715	0.499742	1.56429	0.128366	0.00822416	0.0117927		PLXNA4	0.0249757	0.499712	1.60248	0.301397	0.105219	3.06578		XKR6	0.0141774	0.500193	1.8484	-0.250505	0.131216	3.88178		PLIN5	0.0108068	0.499793	1.9663	0.0505629	0.026644	0.0268961		CFAP73	0.0451928	0.499766	1.34493	0.0716583	0.00225245	0.00546489		SVBP	0.0284638	0.499812	1.54571	-0.513303	0.301319	0.145635		KCNJ14	0.041314	0.502495	1.3839	0.125615	0.0357542	0.0319725		ITGA1	0.0144343	0.49968	1.8406	-0.246689	0.060046	0.105193
GPC2	0.0295268	0.500998	1.52978	-0.350713	0.175891	0.0124688		FTL	0.0187024	0.500233	1.7281	0.170995	0.0424143	4.87118		MRPL54	0.0305456	0.499964	1.51505	0.0153366	0.00830293	0.0847591		OPCML	0.0121418	0.499949	1.91572	-0.00725622	0.0296956	27.7352		CNOT1	0.0145523	0.503579	1.83707	0.352344	0.0315148	0.797961		ATAD3C	0.0228498	0.500021	1.64112	-0.308621	0.395277	0.0133738		MTMR2	0.0317041	0.500675	1.49888	-0.252293	0.772035	0.525055		PTDSS2	0.0123651	0.500108	1.9078	0.00174062	0.0157796	0.302983		NUMBL	0.0282258	0.499576	1.54935	0.141928	0.125991	0.186759		GLIPR1L2	0.0290553	0.500604	1.53677	0.333787	0.0174419	0.112968		KDM4C	0.0134288	0.49995	1.87196	-0.0552961	0.0417115	1.59024		KCNH7	0.027453	0.500296	1.56141	0.395559	0.294064	1.43689		HIST1H2BG	0.0231324	0.499757	1.63578	0.57379	0.891675	0.0022116		PLAGL2	0.0272777	0.499742	1.56419	0.195119	0.00709177	0.06733		TLL2	0.0249862	0.499712	1.6023	0.0514451	0.000559545	0.0384222		SIM1	0.0142117	0.500193	1.84736	0.031432	0.021713	0.00154092		TTTY10	0.0108545	0.499793	1.96439	-0.145337	0.646832	0.260674		UQCR11	0.0452277	0.499766	1.3446	-0.0214443	0.0341248	0.131596		TMEM107	0.0285843	0.499812	1.54387	-0.49486	0.295407	0.0701757		CKS1B	0.0413549	0.502495	1.38347	0.23728	0.0703301	0.0108735		AC005394.1	0.0144801	0.49968	1.83923	-0.139169	0.0581037	0.000356601
AKR1C1	0.0295588	0.500998	1.52931	-0.424527	0.508728	0.0181767		ARNT	0.0187385	0.500233	1.72726	0.278219	0.0754535	0.475779		ZNF527	0.0307905	0.499964	1.51158	0.160071	0.0686858	0.190343		MCOLN2	0.0121474	0.499949	1.91552	0.0911807	0.258423	0.00938377		ITFG1	0.014654	0.503579	1.83404	0.55396	0.234855	2.88575		TMEM249	0.0229476	0.500021	1.63926	-0.286918	0.136994	0.00690798		LINC00685	0.0317381	0.500675	1.49842	-0.0628874	0.260989	0.119859		PYGO1	0.012383	0.500108	1.90718	0.0839553	0.0062625	0.024372		YPEL2	0.0283522	0.499576	1.54741	-0.0476781	0.0192544	0.496205		IL17D	0.0291363	0.500604	1.53557	0.326282	0.0338871	0.119953		OXTR	0.0134288	0.49995	1.87196	0.157438	0.00596376	0.0251605		IGSF22	0.0275781	0.500296	1.55944	0.455169	0.257438	0.0314727		CD59	0.0231405	0.499757	1.63563	0.0504811	0.219716	0.216199		PACERR	0.0273256	0.499742	1.56343	0.328473	0.125824	0.0208675		ABR	0.0249922	0.499712	1.6022	0.24694	0.0413948	1.40211		GRTP1-AS1	0.0142283	0.500193	1.84685	0.0269175	0.00305442	0.00109828		JAKMIP1	0.0108724	0.499793	1.96367	-0.0531656	0.0087825	0.571877		DDIT4L	0.0454015	0.499766	1.34293	0.0650363	0.0106217	0.0130504		ITPKB-AS1	0.0286439	0.499812	1.54297	-0.411509	0.218842	0.00473656		SLC27A1	0.0414721	0.502495	1.38224	0.101391	0.171386	0.334001		GIMAP7	0.0145032	0.49968	1.83854	0.0603768	0.0121497	0.00402443
UNC45A	0.0295772	0.500998	1.52904	-1.055	2.90357	0.155973		CORIN	0.0187432	0.500233	1.72716	0.516321	0.231027	0.0384885		RFTN1	0.0308108	0.499964	1.5113	0.0220084	0.0361625	0.241467		FGF2	0.0121523	0.499949	1.91534	0.049766	4.02711e-07	0.050278		NSL1	0.01472	0.503579	1.83209	0.146016	0.0200514	0.724172		LINC01327	0.0230306	0.500021	1.63769	-0.139943	0.0585894	0.00668712		GM2A	0.031818	0.500675	1.49733	-0.035927	0.252747	0.123534		KLF5	0.0124496	0.500108	1.90484	0.141699	0.0634475	0.0344537		TUBGCP6	0.0286029	0.499576	1.54359	0.0618886	0.0417234	0.168121		IFT20	0.0293301	0.500604	1.53269	0.102176	0.00470206	0.33002		ATP10A	0.0134816	0.49995	1.87026	0.0793315	0.168859	0.104429		SLC16A7	0.0276606	0.500296	1.55814	0.0809509	0.104345	1.35646		ROM1	0.0232234	0.499757	1.63407	0.106272	0.00418261	0.0032114		LINC01135	0.027467	0.499742	1.56119	0.464573	0.195045	0.184581		ANKRD9	0.0250627	0.499712	1.60097	0.276698	0.0333173	0.0778002		SGCA	0.0142741	0.500193	1.84545	0.0123249	0.00127846	0.000618518		SGCA	0.0109139	0.499793	1.96202	0.0262845	0.0196165	0.000962734		STK32C	0.0454549	0.499766	1.34242	-0.1885	0.164146	0.301266		VTI1A	0.0286698	0.499812	1.54258	-0.563584	0.457745	2.16677		DNA2	0.0414929	0.502495	1.38203	0.11354	0.0114523	0.13807		GPR65	0.0145134	0.49968	1.83823	-0.0624774	0.0129195	0.00190959
ZMYM6	0.0295956	0.500998	1.52877	-0.0947895	0.399969	0.0514525		SLC22A10	0.0187548	0.500233	1.72689	0.327551	0.27229	0.141459		TMEM164	0.0309464	0.499964	1.50939	-0.0218449	0.00231564	0.394691		LINC00430	0.0121918	0.499949	1.91393	0.13794	0.144775	0.00554035		PLD3	0.0147549	0.503579	1.83106	0.331433	0.0444402	2.11913		GRM1	0.0230863	0.500021	1.63664	-0.337293	0.28093	1.51046		STK11	0.0319956	0.500675	1.49491	-0.0225617	0.510896	0.232776		EPHB2	0.0124499	0.500108	1.90483	-0.00817683	0.0267073	0.485324		DLEU7	0.0286786	0.499576	1.54244	-0.0521283	0.0703889	0.354574		IER5L	0.0294595	0.500604	1.53077	0.450784	0.56718	0.141901		MIR193BHG	0.013517	0.49995	1.86912	0.0865108	0.113444	0.10769		ARMT1	0.0277087	0.500296	1.55738	0.0290675	0.000629171	0.110693		UPK1A-AS1	0.0232314	0.499757	1.63392	0.231195	0.0837231	0.00136377		DMD	0.0274915	0.499742	1.5608	0.133936	0.0414136	20.136		ESYT2	0.0250856	0.499712	1.60057	0.238507	0.0175414	1.54644		S100A7	0.0142962	0.500193	1.84478	-0.0937752	0.0219387	0.000625861		TBX18	0.0109193	0.499793	1.96181	-0.208838	0.157735	0.00193651		PCGF2	0.0457038	0.499766	1.34005	-0.108435	0.125398	0.11255		C4BPA	0.0286885	0.499812	1.54229	-0.44552	0.266785	0.027236		RHD	0.0415525	0.502495	1.3814	0.110797	0.0176858	0.03777		TRAF1	0.0145291	0.49968	1.83776	-0.262358	0.0896725	0.0419704
TPGS2	0.0296219	0.500998	1.52839	-1.08846	3.69557	0.469436		TYRO3	0.0188336	0.500233	1.72507	0.460749	0.1811	0.4345		CCDC68	0.0309545	0.499964	1.50928	0.044286	0.00274772	0.0159868		VAV2	0.0121918	0.499949	1.91393	0.112045	0.136748	0.0838462		BAP1	0.0147644	0.503579	1.83078	0.164862	0.00598057	0.203463		ANKRD35	0.0231245	0.500021	1.63593	-0.319126	0.187314	0.0468792		BST2	0.0320429	0.500675	1.49427	0.394931	0.238142	0.279341		KIF21B	0.01251	0.500108	1.90274	-0.0397911	0.0317532	0.212479		NRP2	0.0287433	0.499576	1.54146	0.145705	0.0533244	0.604069		TTTY10	0.0295806	0.500604	1.52899	0.346149	0.0647205	0.217248		NDRG2	0.0135227	0.49995	1.86894	0.066052	0.074257	0.327751		TMEM178B	0.0278331	0.500296	1.55544	0.0367079	0.105018	4.22981		LMAN2L	0.0232656	0.499757	1.63329	-0.0224464	0.105151	0.217829		NFATC4	0.0275964	0.499742	1.55915	0.15889	0.00523607	0.00483341		PTPRE	0.0251693	0.499712	1.59913	0.274961	0.116696	1.11947		AGTR1	0.0143121	0.500193	1.8443	-0.0574064	0.0211552	0.000454768		TBX2	0.0109648	0.499793	1.96	-0.117579	0.157406	0.00188306		RERG	0.0460025	0.499766	1.33722	-0.240846	0.0959347	2.69092		TAL1	0.0287308	0.499812	1.54165	0.0146735	0.00198927	0.00509171		VASH2	0.0415863	0.502495	1.38105	0.222781	0.310802	0.0974588		FZD2	0.0145602	0.49968	1.83683	-0.0341784	0.00369675	0.00127522
ESF1	0.0298619	0.500998	1.52488	-1.1796	4.40278	0.673554		ABCA2	0.0188391	0.500233	1.72494	0.507905	0.340699	0.395668		ABCA7	0.0309743	0.499964	1.509	0.154359	0.0257817	0.025541		TMUB1	0.0121951	0.499949	1.91381	0.0991514	0.0226495	0.0794644		PRRT1	0.0147644	0.503579	1.83078	0.101084	0.0038264	0.642135		ADPGK-AS1	0.023153	0.500021	1.63539	-0.234739	0.0968591	0.00795236		UTP23	0.0321443	0.500675	1.4929	-0.255922	0.759371	0.496583		MC4R	0.0125332	0.500108	1.90194	0.207033	0.169839	0.00399134		MYO1C	0.0288115	0.499576	1.54043	0.125161	0.200358	0.0691307		RAPGEF3	0.0297459	0.500604	1.52657	0.0842487	0.0183705	0.0646593		RBM20	0.0135275	0.49995	1.86878	0.12873	0.0950942	0.196078		TMEM129	0.0279234	0.500296	1.55403	0.0474775	0.137861	0.079641		LRRN4CL	0.0232733	0.499757	1.63314	0.238545	0.00409478	0.002621		CDH7	0.027606	0.499742	1.559	0.376449	0.0229797	0.12253		PPARGC1A	0.0252666	0.499712	1.59745	0.327778	0.0215036	0.348554		SLC6A5	0.0143179	0.500193	1.84412	0.0196649	0.00179937	0.000400336		FPR1	0.0110263	0.499793	1.95757	-0.168167	0.118183	0.00899968		MT1G	0.0460152	0.499766	1.3371	0.106408	0.0101113	0.0628912		PRKRA	0.0287583	0.499812	1.54124	-0.544852	0.311406	0.540658		DMRTC1B	0.0416624	0.502495	1.38026	0.247027	0.0676063	0.0399453		GLIS2-AS1	0.0145604	0.49968	1.83683	-0.261965	0.133122	0.0150462
DHRS4L2	0.0298778	0.500998	1.52465	-0.0387032	0.0370282	0.0952794		C2CD2	0.0190577	0.500233	1.71993	0.374225	0.0798594	0.556587		HTR1E	0.0310837	0.499964	1.50747	0.0880856	0.106946	0.101802		DISC1	0.0122006	0.499949	1.91362	0.254779	0.0276069	0.0834445		2024-09-07	0.0148094	0.503579	1.82946	0.435936	0.157874	5.06305		HMX1	0.0232483	0.500021	1.63361	-0.114033	0.0763405	0.0014209		SYCE1	0.0321901	0.500675	1.49228	-0.126195	0.578547	0.166901		THBS1	0.012555	0.500108	1.90118	0.0326704	0.00198178	0.0244759		LINC00457	0.0288176	0.499576	1.54034	0.177049	0.0600414	0.0242199		CASP6	0.0297545	0.500604	1.52645	0.383391	0.0193218	0.0337305		FAM171A2	0.0135329	0.49995	1.86861	0.0307996	0.0279405	0.334073		WDR33	0.0280105	0.500296	1.55268	0.0714232	0.128011	0.920134		FLG	0.0234038	0.499757	1.63071	0.467445	0.389468	0.0716394		ZDHHC8	0.0279935	0.499742	1.55294	0.0558663	0.0198543	0.218797		RUNX1	0.0253077	0.499712	1.59675	0.322695	0.0705682	0.188798		RRH	0.0143339	0.500193	1.84363	-0.27699	0.0993346	0.076667		EZR	0.011115	0.499793	1.95409	-0.198372	0.0903225	0.0319699		TBC1D8	0.0462668	0.499766	1.33473	-0.197214	0.109788	0.924374		THEM4	0.0288342	0.499812	1.54009	-0.463535	0.476409	0.266732		ASCL1	0.0417317	0.502495	1.37953	0.135651	2.6161e-06	0.0171249		CACTIN	0.014582	0.49968	1.83618	-0.335365	0.101012	0.0624655
ASPSCR1	0.0299453	0.500998	1.52367	-1.12641	3.50904	0.251695		MTFR1L	0.0190577	0.500233	1.71993	0.0638912	0.0334075	0.243996		DHPS	0.0311053	0.499964	1.50717	0.04308	0.0030968	0.113964		MKNK2	0.012206	0.499949	1.91343	0.163147	0.00695172	0.102738		RALGAPA1	0.0148383	0.503579	1.82861	0.819197	0.561802	3.74812		TLE3	0.0232594	0.500021	1.6334	-0.320792	0.119244	0.14497		C7orf26	0.032261	0.500675	1.49132	-0.231961	0.384033	0.165772		SYPL2	0.0126518	0.500108	1.89785	0.125106	0.0259352	0.00178591		ARID3A	0.0289282	0.499576	1.53868	0.117668	0.118792	0.201624		SLC9A9	0.0298043	0.500604	1.52572	0.417326	0.00389091	0.326023		MAPKAPK3	0.0135584	0.49995	1.86779	0.0678536	0.0869226	0.00993389		RILPL2	0.0280731	0.500296	1.55171	0.0345749	0.144946	0.0961697		CXCL12	0.0237235	0.499757	1.62482	0.224762	0.0447802	0.0028573		AGAP4	0.0280199	0.499742	1.55253	-0.0473541	0.0201311	0.256686		SCNN1D	0.0253808	0.499712	1.59549	0.242018	0.00238393	0.0736895		ACTRT3	0.0143557	0.500193	1.84297	-0.17057	0.118844	0.00763986		CDC42EP5	0.0111211	0.499793	1.95385	-0.218182	0.0799223	0.00360457		BCL11A	0.0463343	0.499766	1.3341	-0.246835	0.241437	0.489157		BMP3	0.0289201	0.499812	1.5388	-0.35713	0.288569	0.0506194		DVL2	0.041826	0.502495	1.37855	0.137571	0.200247	0.114034		HCN1	0.0145876	0.49968	1.83602	-0.32898	0.0856059	4.09746
EI24	0.0301944	0.500998	1.52007	-1.13224	3.4759	0.294732		GMPPA	0.0190972	0.500233	1.71903	0.534672	0.445963	0.0768627		EML1	0.0311273	0.499964	1.50686	0.0897841	0.0228165	0.522594		KCNE4	0.0122824	0.499949	1.91072	0.00951657	0.019205	0.00995095		WDR36	0.0148494	0.503579	1.82829	0.303561	0.0264292	0.452718		PPFIBP2	0.0232719	0.500021	1.63317	-0.333954	0.192566	0.083362		PXK	0.0323688	0.500675	1.48987	-0.2006	0.761215	0.550331		RAB42	0.0126934	0.500108	1.89642	0.191529	0.173819	0.000776891		NSUN5	0.0289641	0.499576	1.53814	0.0378854	0.0377929	0.105138		WDR43	0.029824	0.500604	1.52543	0.239316	0.133096	0.365678		ZFP36L1	0.0136223	0.49995	1.86575	0.0269596	0.0371172	0.0425292		PSMC5	0.0281571	0.500296	1.55041	0.117496	0.0324436	0.114673		TMPRSS4	0.0238085	0.499757	1.62327	0.245188	0.0988496	0.00219522		DSE	0.0280724	0.499742	1.55172	0.102453	0.00676989	0.77368		RHCG	0.0253972	0.499712	1.59521	0.300233	0.0720605	0.0907567		AIRE	0.0143873	0.500193	1.84202	-0.0500221	0.014296	0.00253769		ABHD17B	0.0111569	0.499793	1.95246	-0.276545	0.153772	0.344892		ANKRD62	0.0463945	0.499766	1.33353	-0.0408931	0.0883055	0.055758		BAALC-AS1	0.0289815	0.499812	1.53788	-0.383677	0.28756	0.195362		TIGD4	0.0418402	0.502495	1.37841	0.127141	0.0093117	0.0898322		ZNF503-AS2	0.0145993	0.49968	1.83567	-0.0615517	0.00809061	0.000907099
FAM71F2	0.0303157	0.500998	1.51833	-0.911117	2.97589	0.0550387		KRBA1	0.0191202	0.500233	1.71851	0.425332	0.17724	0.10329		C5orf17	0.0311691	0.499964	1.50628	1.2211	0.0949859	0.244204		SPAG17	0.0123389	0.499949	1.90872	0.0772364	0.0980282	0.0553275		MAP2K3	0.0148799	0.503579	1.8274	0.11958	0.00177151	0.248179		BHLHE40	0.0232776	0.500021	1.63306	-0.295729	0.105931	0.0737762		KIRREL3	0.0323821	0.500675	1.48969	0.00892633	1.13867	1.77858		KLHL29	0.0127343	0.500108	1.89503	0.134754	0.0527527	1.60541		CFAP69	0.0289654	0.499576	1.53812	-0.0452229	0.0566043	0.430558		EPB41L3	0.0299104	0.500604	1.52418	0.167903	0.0289929	2.6939		CEL	0.0136596	0.49995	1.86456	0.139875	0.0134148	0.0293283		ZNF208	0.0283293	0.500296	1.54776	0.279617	0.219703	0.223701		C1orf195	0.0239122	0.499757	1.62138	0.248169	0.203358	0.00133559		SNX29	0.0282622	0.499742	1.54879	0.159702	0.0441523	1.13307		HNRNPF	0.0254268	0.499712	1.59471	0.116237	0.0119503	0.138376		NKX2-2	0.0143997	0.500193	1.84165	0.0532606	0.00655575	0.00621398		MSH4	0.0111657	0.499793	1.95212	-0.249648	0.453282	0.282698		ZIC2	0.0464804	0.499766	1.33273	-0.119951	0.051876	0.0103403		LPAR4	0.0290962	0.499812	1.53616	0.0477532	0.00350446	0.00649696		SFXN4	0.0419749	0.502495	1.37701	-0.119282	0.0459592	0.320489		UCP2	0.0146225	0.49968	1.83498	-0.197749	0.040948	0.00371886
MT2A	0.0304561	0.500998	1.51633	-1.36995	5.36371	0.915409		WNT7B	0.0191627	0.500233	1.71754	0.512386	0.261958	0.124058		MRPL52	0.0311935	0.499964	1.50594	0.0839153	0.00251826	0.163113		JMJD4	0.012363	0.499949	1.90788	-0.103255	0.0769088	0.061038		ASB7	0.0148838	0.503579	1.82729	0.216179	0.0111713	0.159019		ART1	0.0233101	0.500021	1.63246	-0.0847453	0.0297914	0.00234171		CDC25B	0.0325615	0.500675	1.4873	-0.0611774	0.424675	0.302446		LRRN1	0.0127545	0.500108	1.89434	-0.0400514	0.0223032	0.79086		GGPS1	0.028999	0.499576	1.53762	0.103869	0.055888	0.121617		PCMTD2	0.0299104	0.500604	1.52418	0.259041	0.0504613	0.423924		AP1M1	0.0137669	0.49995	1.86116	0.0155425	0.0322053	0.416281		EBPL	0.0283967	0.500296	1.54673	-0.0181749	0.0780589	0.128336		SLC2A3	0.0240576	0.499757	1.61875	0.2146	0.0270661	0.255304		AGPAT4	0.0282882	0.499742	1.5484	0.289554	0.136919	1.50446		COQ7	0.0254319	0.499712	1.59462	0.110306	0.0116189	0.087318		IQCF3	0.0144026	0.500193	1.84156	0.054319	0.00221878	0.00127689		PHF2	0.0111894	0.499793	1.95119	-0.254989	0.107657	0.256503		LINC00893	0.0464891	0.499766	1.33265	-0.146858	0.0307561	0.0264654		ANGPTL2	0.0291844	0.499812	1.53485	-0.338554	0.178099	0.0388561		IK	0.0420289	0.502495	1.37645	0.13228	0.0993193	0.125373		FBXO10	0.0146511	0.49968	1.83413	-0.266475	0.120507	0.0461468
TMEM201	0.0305338	0.500998	1.51522	-1.09554	2.98911	0.0682549		CEP135	0.0191683	0.500233	1.71742	0.227577	0.0847229	0.133674		GABRA5	0.0312122	0.499964	1.50568	0.128477	0.0166054	0.0598362		FADS3	0.0124082	0.499949	1.90629	-0.0104812	0.0404302	0.329918		TNS3	0.0149164	0.503579	1.82634	0.204114	0.0487951	0.238163		NSMCE1	0.023333	0.500021	1.63203	-0.34783	0.141647	0.106462		EFCAB2	0.0325774	0.500675	1.48708	-0.17295	0.402213	0.437353		ACBD4	0.0127931	0.500108	1.89303	-0.0234356	0.0159271	0.0952148		PNPLA5	0.029001	0.499576	1.53759	0.271362	0.182253	0.0431366		RELL1	0.0301401	0.500604	1.52086	0.273664	0.0023813	0.0280164		UTP4	0.0137728	0.49995	1.86098	0.0134825	0.06598	0.186252		AK9	0.0284049	0.500296	1.54661	0.103264	0.145513	0.319173		KIF26B	0.0240976	0.499757	1.61803	0.19235	0.0539094	0.604555		CHPT1	0.0283139	0.499742	1.548	0.148012	0.150412	1.24372		IP6K2	0.0254749	0.499712	1.59389	0.251405	0.0938895	0.361049		ZNF729	0.0144099	0.500193	1.84134	0.0137474	0.00278686	0.000378486		PRR5	0.0112041	0.499793	1.95062	-0.0392223	0.010408	0.0598816		PDHX	0.0465623	0.499766	1.33197	-0.236203	0.0795966	0.848268		WDR64	0.0292704	0.499812	1.53357	-0.305484	0.250943	0.00973956		HS6ST2	0.0423714	0.502495	1.37293	0.27204	0.0599592	0.359109		KRTAP5-AS1	0.0146511	0.49968	1.83413	-0.314559	0.118204	0.232781
SCARF1	0.0306576	0.500998	1.51346	-0.436091	0.307523	0.0167655		LY86-AS1	0.0191807	0.500233	1.71714	0.280855	0.0876445	0.231341		SCML4	0.0312339	0.499964	1.50537	0.0985094	0.00761602	0.00736663		SAP25	0.0124521	0.499949	1.90476	0.21784	0.035189	0.0065923		RBSN	0.0149467	0.503579	1.82546	0.23447	0.0097124	0.344281		RPS6KA2	0.023438	0.500021	1.63008	-0.290925	0.125766	7.64271		SLC26A3	0.032617	0.500675	1.48656	-0.217084	1.69564	2.38772		MGAT3	0.0128137	0.500108	1.89232	0.00529681	5.14185e-05	0.42891		CD82	0.0290765	0.499576	1.53646	0.13356	0.0241142	0.0122927		WRAP53	0.0302396	0.500604	1.51942	0.238512	0.00959837	0.0698361		SNAP29	0.0138206	0.49995	1.85947	-0.0404958	0.0402172	0.191055		C1QTNF6	0.0284376	0.500296	1.54611	0.0573033	0.0382972	0.0413562		AIRN	0.0241064	0.499757	1.61787	0.0979274	0.249344	0.00425009		SHROOM4	0.0284493	0.499742	1.54593	-0.0204003	0.0211657	0.0418195		SERTAD2	0.025516	0.499712	1.59319	0.207749	0.0187626	0.390847		KL	0.0144514	0.500193	1.84009	0.0355354	0.0134292	0.00161784		TBC1D10C	0.0112626	0.499793	1.94836	-0.108028	0.105795	0.00300535		ARFRP1	0.0466042	0.499766	1.33158	-0.223908	0.234237	0.194016		PDIA5	0.0293433	0.499812	1.53249	-0.445159	0.307801	0.103717		CERS4	0.0426942	0.502495	1.36963	0.0845892	0.242333	0.693194		C1orf229	0.0146573	0.49968	1.83394	0.0846918	0.16186	0.00219361
CCNO	0.0308441	0.500998	1.51083	-0.310449	0.450248	0.0171549		BMI1	0.019297	0.500233	1.71451	0.132135	0.0186838	0.0942107		TMEM176A	0.0314533	0.499964	1.50233	0.13581	0.014262	0.0216713		ARSA	0.0124907	0.499949	1.90341	-0.0734601	0.0280382	0.105898		SP1	0.0149778	0.503579	1.82455	0.450004	0.0627615	0.244914		ARC	0.0234451	0.500021	1.62995	0.623269	2.13473	0.030697		WDR88	0.0326317	0.500675	1.48636	0.16241	0.00580352	0.061255		FAM124B	0.0128509	0.500108	1.89107	0.0556353	0.029002	0.0022152		CLEC16A	0.0291556	0.499576	1.53528	0.0277455	0.0482689	1.03399		DNAH1	0.0303639	0.500604	1.51764	0.266642	0.0925295	0.229224		ZNF440	0.0140264	0.49995	1.85305	-0.0613293	0.0682682	0.0920164		MGAT5	0.0285004	0.500296	1.54515	-0.00591734	0.0905951	1.07045		MT1G	0.0241217	0.499757	1.61759	0.181489	0.000472383	0.0372859		LRFN5	0.0284851	0.499742	1.54538	0.166314	0.0490245	9.76539		NSFL1C	0.0256788	0.499712	1.59042	0.0872808	0.00284719	0.340583		GHRL	0.0144563	0.500193	1.83994	-0.216692	0.137575	0.0165297		LRRC2	0.0112803	0.499793	1.94768	-0.248894	0.140961	0.0596317		PRX	0.0467414	0.499766	1.3303	-0.0231905	0.0386097	0.0128848		ITPK1-AS1	0.0293769	0.499812	1.53199	-0.254994	0.196659	0.0103682		TRAPPC12	0.0428099	0.502495	1.36846	-0.0806252	0.106038	0.836703		MSMP	0.0146573	0.49968	1.83394	-0.149756	0.108104	0.0109452
SUOX	0.0308516	0.500998	1.51072	-1.08267	2.53396	0.0674406		H1FX-AS1	0.0193506	0.500233	1.7133	0.3537	0.183131	0.0477517		FAM43B	0.0314902	0.499964	1.50182	0.0360414	0.000997582	0.0137499		LMF2	0.0125373	0.499949	1.9018	-0.0694505	0.0295689	0.139154		OSMR-AS1	0.0149809	0.503579	1.82446	0.252582	0.00342356	0.277772		S100A10	0.0234463	0.500021	1.62993	-0.373267	0.153219	0.0225332		CASP8AP2	0.0328588	0.500675	1.48335	-0.186516	0.705403	0.52541		CES2	0.0128828	0.500108	1.88999	0.0146087	0.0700305	0.0807056		MAP1LC3B2	0.0293809	0.499576	1.53193	0.0186708	0.0487405	0.158145		UBE2Z	0.0304352	0.500604	1.51662	0.239075	0.0864147	0.333218		RPTOR	0.0141717	0.49995	1.84858	0.0372472	0.0496776	0.844752		NLGN3	0.0285245	0.500296	1.54478	-0.0415851	0.0942564	0.137267		HCN4	0.0242067	0.499757	1.61607	0.142324	0.13916	0.00239142		RET	0.0285596	0.499742	1.54425	0.186996	0.102804	0.0140046		LMCD1	0.0256944	0.499712	1.59016	0.307793	0.0743807	0.0594848		TTC24	0.0145334	0.500193	1.83763	0.0541284	0.00302254	0.000371737		RPRM	0.0113463	0.499793	1.94515	-0.0196553	0.0053055	0.0104258		ZNF703	0.0467414	0.499766	1.3303	-0.0593459	0.0275753	0.013431		AC009228.1	0.0293964	0.499812	1.53171	-0.455938	0.435559	0.0903335		PHF6	0.0429078	0.502495	1.36746	0.0280593	0.0712761	0.207557		NFIB	0.0147088	0.49968	1.83242	-0.311683	0.0852513	5.23839
SOCS5	0.0309419	0.500998	1.50945	-0.0193856	0.125458	0.235111		FARSA	0.0194029	0.500233	1.71213	0.130246	0.0504576	0.18844		TAPT1	0.031529	0.499964	1.50129	-0.030296	0.00792595	0.574936		CACNA1C	0.0125566	0.499949	1.90113	0.0624089	0.0360943	8.11296		SYNE1	0.0149875	0.503579	1.82427	0.804136	0.591427	8.1034		UCP3	0.0234463	0.500021	1.62993	-0.310089	0.158003	0.0237434		PIK3IP1-AS1	0.0329476	0.500675	1.48218	0.0711007	0.00411456	0.0804117		HSD11B2	0.0129154	0.500108	1.88889	0.49393	0.202197	0.0234613		STX12	0.0293921	0.499576	1.53177	0.0188423	0.0382564	0.729625		EFHD2	0.0304427	0.500604	1.51652	0.15909	0.14435	0.34379		GYS2	0.0142243	0.49995	1.84697	0.161834	0.0396948	0.011714		JPH1	0.028558	0.500296	1.54427	0.0478251	0.116926	1.16822		SFTPC	0.0242067	0.499757	1.61607	0.182524	0.0627462	0.0287151		SPRY1	0.0286652	0.499742	1.54265	0.12713	0.00633794	0.078772		PHF19	0.0258852	0.499712	1.58695	0.199627	0.0227178	0.0297036		ZFP57	0.0145613	0.500193	1.8368	0.0247646	0.00114451	0.000735416		ACAN	0.0113595	0.499793	1.94464	0.0203532	0.0133291	0.0769173		ERVW-1	0.0468149	0.499766	1.32962	0.0450142	0.000864536	0.00629148		ADARB2-AS1	0.0294297	0.499812	1.53121	-0.245193	0.0892508	0.00565468		MYT1L-AS1	0.0429138	0.502495	1.3674	0.23898	0.0679633	0.034127		KBTBD11-OT1	0.0147602	0.49968	1.83091	-0.166033	0.0273865	0.00699632
NCKIPSD	0.0309791	0.500998	1.50893	-1.07611	3.56949	0.245507		C1QTNF6	0.0195153	0.500233	1.70963	0.705654	0.742346	0.0925067		SERINC1	0.0315367	0.499964	1.50118	-0.224563	0.222279	0.854569		CA12	0.0125984	0.499949	1.89968	0.092388	0.00191658	0.0128535		FLRT2	0.0150187	0.503579	1.82337	0.137753	0.0115912	1.72286		C4orf33	0.0234792	0.500021	1.62932	-0.304517	0.138654	0.134		EFCAB3	0.0333639	0.500675	1.47672	0.112757	0.00425502	0.025951		COL9A2	0.0129204	0.500108	1.88872	0.066197	0.000410977	0.008934		ANTXR2	0.02946	0.499576	1.53077	0.279633	0.148533	0.00878423		PPARG	0.0307657	0.500604	1.51193	0.334549	0.0580104	0.562065		TAF6L	0.0142448	0.49995	1.84634	-0.00211084	0.0511344	0.074701		PLPP3	0.028562	0.500296	1.54421	-0.0786686	0.0645715	0.0873116		LINC00994	0.0242195	0.499757	1.61584	0.234629	0.0165101	0.00205374		IFI44L	0.0287283	0.499742	1.54169	0.588029	0.491313	0.00391494		PHF21B	0.0259597	0.499712	1.5857	0.603389	0.382434	0.0205971		DIRC1	0.0145782	0.500193	1.83629	0.0346144	0.00359447	0.000891879		PROK2	0.0113785	0.499793	1.94391	0.119452	0.0461058	0.000382514		PABPC1L2B	0.0468622	0.499766	1.32918	-0.00497673	0.0393509	0.0313699		COL9A2	0.0294297	0.499812	1.53121	-0.379485	0.199677	0.0187375		CHRNB3	0.0429152	0.502495	1.36739	0.176366	0.0579732	0.0422186		FGF13-AS1	0.0148003	0.49968	1.82973	-0.0212528	0.0785013	0.004315
LINC01606	0.0310985	0.500998	1.50726	-0.318352	0.331921	0.00394618		AMPD2	0.0195475	0.500233	1.70891	0.451895	0.303984	0.226437		ALDH1A2	0.0316746	0.499964	1.49929	0.102245	0.00984632	0.0308851		MICAL3	0.0126135	0.499949	1.89916	0.0342991	0.0367803	2.44447		ARHGAP44	0.0150943	0.503579	1.82119	0.17389	0.010249	0.626909		CDK19	0.0235014	0.500021	1.62891	-0.343087	0.128661	0.869453		BCL2L11	0.03347	0.500675	1.47534	0.274231	0.00637504	0.0771461		CD58	0.0129251	0.500108	1.88857	-0.0132722	0.0267269	0.0482821		ARHGAP42	0.0294746	0.499576	1.53055	0.154681	0.127162	0.0917439		CDK5RAP2	0.0308603	0.500604	1.5106	0.255874	0.101195	0.457898		CERS4	0.0142669	0.49995	1.84567	0.171915	0.211423	0.80146		STARD3	0.0287181	0.500296	1.54184	-0.0333928	0.0517029	0.221934		CDSN	0.0243348	0.499757	1.61377	0.296932	0.0437212	0.00061782		DUS4L	0.0288405	0.499742	1.54	0.0476101	0.0107216	0.058703		GNA11	0.0262297	0.499712	1.58121	0.1398	0.0150138	0.1815		KRT19	0.0145943	0.500193	1.83582	-0.0733713	0.0174962	0.000620308		FABP1	0.0113877	0.499793	1.94357	0.104286	0.0336258	0.000627989		ZFPM2	0.0469678	0.499766	1.3282	-0.11039	0.136167	1.97082		ITGB2	0.0294415	0.499812	1.53104	-0.355626	0.156984	0.0103424		METTL9	0.0429152	0.502495	1.36739	0.195144	0.252647	0.277847		TAS2R1	0.0148107	0.49968	1.82943	-0.107929	0.0458277	0.00770378
CYP2U1	0.0311658	0.500998	1.50632	-0.867722	1.96692	0.212099		SLC4A7	0.0195687	0.500233	1.70844	0.109491	0.0148683	0.327647		KCNG3	0.0316991	0.499964	1.49895	0.0295376	0.00113297	0.0195737		NDC80	0.0126489	0.499949	1.89795	0.00260214	0.0745466	0.00545688		CEP104	0.0151165	0.503579	1.82055	0.259666	0.00761418	0.2282		GSTT2B	0.0235474	0.500021	1.62806	-0.178284	0.15683	0.054247		MIR181A1HG	0.033789	0.500675	1.47122	0.321654	0.0154422	0.649994		LINC01091	0.0130769	0.500108	1.8835	0.0247669	0.03299	0.0683813		DISC1	0.0294863	0.499576	1.53038	0.196931	0.042737	0.120425		ZKSCAN1	0.0308639	0.500604	1.51055	0.277282	0.0845175	0.966781		TBL3	0.0143162	0.49995	1.84417	-0.0046868	0.0719687	0.0510409		MIR548XHG	0.0287497	0.500296	1.54137	0.026429	0.010361	0.0319908		ZNF648	0.0243881	0.499757	1.61282	0.243234	0.0667528	0.000666329		GRK3	0.0288685	0.499742	1.53958	0.0925038	0.005234	2.26033		TEAD1	0.0262665	0.499712	1.5806	0.321458	0.0209368	1.16919		IGFL3	0.0146154	0.500193	1.83519	-0.0981775	0.0526517	0.00258912		MRGPRF	0.0114358	0.499793	1.94173	0.00291866	0.0136718	0.00264109		NR1H4	0.0470638	0.499766	1.32731	-0.201992	0.11559	0.0543333		RERGL	0.0294738	0.499812	1.53056	-0.559779	0.500093	0.0193658		GNAT3	0.0429522	0.502495	1.36701	0.20198	0.0686741	0.034507		WNK1	0.0148172	0.49968	1.82923	-0.340851	0.0993513	1.90521
PDE4A	0.0313063	0.500998	1.50437	-0.649458	1.4853	0.136542		EXOC6B	0.0195727	0.500233	1.70835	0.262275	0.1332	3.52393		PDLIM7	0.0317173	0.499964	1.4987	0.0986805	0.00761979	0.0499771		ASAP3	0.0126542	0.499949	1.89777	0.161792	0.0165679	0.0715326		DMD	0.0151357	0.503579	1.82	0.532891	0.124965	2.9559		LINC00971	0.0235481	0.500021	1.62804	-0.238703	0.248948	0.00909571		CHD4	0.0338498	0.500675	1.47044	0.0756086	0.00465847	0.426502		FITM1	0.0130855	0.500108	1.88321	0.160212	0.0183106	0.00427017		PTCHD4	0.0295576	0.499576	1.52933	0.0050744	0.0647562	2.13175		OGDH	0.0310246	0.500604	1.50829	0.0730048	0.0220361	0.808191		SSPO	0.014327	0.49995	1.84385	0.101994	0.00018975	0.0294498		NSA2	0.0287562	0.500296	1.54127	0.00244801	0.0838827	0.229199		SIM1	0.0245844	0.499757	1.60934	0.335193	0.182695	0.000674185		HSPB8	0.0289269	0.499742	1.5387	0.149379	0.0018907	0.0818677		RFTN2	0.0265262	0.499712	1.57633	0.294379	0.0437405	0.0388959		MKX-AS1	0.0146726	0.500193	1.83349	0.00786309	0.0103919	0.0019195		IGFN1	0.0114401	0.499793	1.94157	-0.0795724	0.08779	0.0017		HES1	0.0471615	0.499766	1.32641	0.0692126	0.0710648	0.0228853		IGSF9B	0.0295483	0.499812	1.52947	-0.210798	0.136385	0.400591		ADGRV1	0.042956	0.502495	1.36698	0.0901882	0.253046	0.475682		ZNF221	0.0148474	0.49968	1.82835	-0.298764	0.0745111	0.058168
MSI1	0.0314011	0.500998	1.50306	-0.504094	0.324904	0.0149665		CARTPT	0.0196139	0.500233	1.70744	0.208447	0.0429196	0.217578		GNL3L	0.0319136	0.499964	1.49602	0.189272	0.119391	0.208508		BBC3	0.0126839	0.499949	1.89675	-0.00726318	0.0221437	0.0612502		DGKD	0.0151509	0.503579	1.81956	0.115959	0.0046259	0.55778		KPNA4	0.0235553	0.500021	1.62791	-0.367209	0.137663	0.635268		NFYC	0.0339242	0.500675	1.46949	-0.281436	0.370463	0.567215		CNTN5	0.0130946	0.500108	1.88291	0.0358334	0.0324883	6.61176		FCHSD1	0.0297761	0.499576	1.52613	0.166247	0.151613	0.0289442		MERTK	0.0310273	0.500604	1.50826	0.268199	0.0144182	0.0596763		TNFAIP8	0.0143371	0.49995	1.84354	0.28667	0.142607	0.0119558		FYN	0.0287639	0.500296	1.54115	-0.026987	0.084122	1.12314		CHRNA2	0.0246498	0.499757	1.60819	0.201908	0.0483071	0.00910222		STAR	0.0289454	0.499742	1.53842	0.0519324	0.00400789	0.0120927		TRIB1	0.0265282	0.499712	1.57629	0.413961	0.34861	0.0264117		ID4	0.0147124	0.500193	1.83232	0.00547707	0.046823	0.0200344		ZIC5	0.0114601	0.499793	1.94081	-0.0132264	0.00669984	0.000804019		CHST3	0.0472638	0.499766	1.32547	-0.11737	0.121835	0.0168655		MND1	0.0296458	0.499812	1.52804	-0.521609	0.393129	0.0246501		COL6A6	0.0430335	0.502495	1.36619	0.0682884	0.014882	0.0504742		TARBP2	0.0148525	0.49968	1.8282	-0.260234	0.130701	0.0423401
TRIM39	0.0314094	0.500998	1.50294	-0.313756	0.121688	0.00955163		NEURL1	0.0196482	0.500233	1.70668	0.174768	0.0226681	0.124462		AC104699.1	0.0319267	0.499964	1.49585	0.0822709	0.0148631	0.0406424		RHCG	0.0126889	0.499949	1.89658	-0.0286766	0.075017	0.0915178		PEX2	0.0151546	0.503579	1.81946	0.223393	0.0070057	0.306101		WDR26	0.0235553	0.500021	1.62791	-0.356626	0.133605	0.68464		PLEKHA3	0.033951	0.500675	1.46915	-0.300587	1.10679	0.538683		CENPW	0.0131557	0.500108	1.88088	0.0247845	0.0228975	0.0167188		TSHZ2	0.0298094	0.499576	1.52565	0.0264593	0.0333398	25.0637		JAM3	0.0311104	0.500604	1.50709	0.199213	0.0705198	1.58696		DOT1L	0.0144098	0.49995	1.84134	0.0234545	0.0498994	0.100087		PHF24	0.0287769	0.500296	1.54096	0.0266475	0.124719	0.232816		FUT6	0.0246745	0.499757	1.60775	0.201174	0.152122	0.000597944		HGFAC	0.029033	0.499742	1.53711	0.21194	0.00149297	0.00336503		PRR16	0.0267258	0.499712	1.57307	0.238909	0.0406274	0.882506		SCX	0.0147456	0.500193	1.83134	0.0270953	0.0619151	0.0479282		FYCO1	0.0115145	0.499793	1.93876	-0.230555	0.1829	0.00892892		DLK2	0.0472722	0.499766	1.32539	-0.269153	0.172636	0.0470941		EMILIN2	0.0297548	0.499812	1.52644	-0.509666	0.449835	0.0504909		ARMCX1	0.0430726	0.502495	1.3658	0.159142	0.0496421	0.132707		ADAMTS8	0.0148772	0.49968	1.82748	-0.268268	0.0555069	0.044346
RBM24	0.0314586	0.500998	1.50226	-0.424019	0.46634	0.0246456		ZER1	0.019714	0.500233	1.70523	0.322685	0.0939039	0.654911		SLC7A1	0.0319267	0.499964	1.49585	-0.0317864	0.0390401	0.350138		AIF1	0.0127944	0.499949	1.89298	0.160653	0.00382451	0.00797006		ORMDL1	0.0151662	0.503579	1.81912	0.330396	0.0648099	0.676247		CYP4F11	0.0235846	0.500021	1.62737	-0.239622	0.448608	0.00375808		RHEB	0.033951	0.500675	1.46915	-0.341513	0.678816	0.974802		THBS4	0.0131869	0.500108	1.87986	-0.00160164	0.0160246	0.111699		CARMIL2	0.0299371	0.499576	1.52379	0.171364	0.0591637	0.208438		MSI2	0.0311827	0.500604	1.50609	0.134127	0.00688145	1.66388		CPNE5	0.0144188	0.49995	1.84107	0.0384618	0.00452467	0.916537		PRR36	0.0287972	0.500296	1.54065	0.12375	0.00378396	0.118862		CPT1C	0.0246861	0.499757	1.60755	-0.088774	0.0994897	0.595924		TBR1	0.0290959	0.499742	1.53617	0.00912147	0.0200713	0.390875		MVB12A	0.0267318	0.499712	1.57297	0.101408	0.00543777	0.0501197		CXorf21	0.0147509	0.500193	1.83118	0.0602487	0.0107271	0.00240596		STK24-AS1	0.0115379	0.499793	1.93787	0.116583	0.146521	0.00297854		POT1-AS1	0.0472821	0.499766	1.3253	-0.0924269	0.0937746	1.1848		DENND4A	0.0297633	0.499812	1.52632	-0.504629	0.370714	1.94528		KCNH6	0.0430773	0.502495	1.36575	0.326008	0.126952	0.0153645		LINC01471	0.0148951	0.49968	1.82696	-0.0332386	0.0280265	0.00625377
FAM89A	0.0314842	0.500998	1.50191	-0.215249	0.40325	0.0244057		STXBP5-AS1	0.0197253	0.500233	1.70498	0.119434	0.0095254	0.45221		SIPA1L2	0.0320196	0.499964	1.49458	0.0694848	0.125746	1.07929		MAPT	0.0128365	0.499949	1.89155	-0.0376309	0.0199862	3.49651		LINC00476	0.0152872	0.503579	1.81567	0.210818	0.00529134	0.222572		FECH	0.023668	0.500021	1.62584	-0.36301	0.161077	0.192283		PTCD2	0.0340816	0.500675	1.46748	-0.206903	0.321683	0.11125		RCC1	0.0132241	0.500108	1.87864	0.0886295	0.00148662	0.0939738		DLX6-AS1	0.029944	0.499576	1.52369	0.121273	0.00292279	0.0468846		RDH13	0.0313173	0.500604	1.50422	0.351082	0.0949845	0.132016		NPIPB11	0.0144215	0.49995	1.84099	0.0865644	0.0543904	0.0339714		BRIP1	0.0289053	0.500296	1.53902	0.0889119	0.0871342	0.130371		SORBS2	0.0246861	0.499757	1.60755	-0.0808919	0.0458352	9.4027		TMEM121	0.0291553	0.499742	1.53528	0.233007	0.100668	0.0597394		ATP6V1G2	0.0267558	0.499712	1.57258	0.363302	0.160341	0.0955584		RESP18	0.0147672	0.500193	1.8307	0.0481046	0.0092521	0.0015834		TRIM39	0.0116238	0.499793	1.93465	-0.204909	0.08964	0.012312		HCN3	0.0474076	0.499766	1.32415	-0.188441	0.147626	0.0872052		SLC35D2	0.0298548	0.499812	1.52499	-0.307698	0.198935	0.0152972		DMWD	0.0432615	0.502495	1.3639	0.207643	0.0783668	0.0472349		LINC00592	0.0149828	0.49968	1.82441	-0.0177032	0.0119529	0.00126134
TIGD6	0.0315712	0.500998	1.50071	-0.710311	1.06284	0.0681671		CADM1	0.0198952	0.500233	1.70125	0.268232	0.0498601	17.818		KLC2	0.0320263	0.499964	1.49449	0.0555326	0.00268835	0.116384		LINC01141	0.012899	0.499949	1.88944	0.0994051	0.14232	0.0629669		RPL7A	0.0153086	0.503579	1.81507	0.329147	0.0390004	3.30923		SMIM17	0.023703	0.500021	1.6252	-0.0838983	0.0287042	0.173206		SMC3	0.0341697	0.500675	1.46636	-0.240493	0.4821	0.536595		EME2	0.0133092	0.500108	1.87585	0.0084051	0.0235077	0.146303		SLC25A18	0.0300274	0.499576	1.52248	0.131584	0.0117248	0.0387242		SPATC1	0.0314949	0.500604	1.50176	0.347708	0.110958	0.0720154		CYP27A1	0.0144515	0.49995	1.84009	0.139323	0.00492145	0.0317247		UBASH3B	0.0289107	0.500296	1.53894	0.39197	0.0635299	0.0727509		AAK1	0.0247351	0.499757	1.60669	-0.0666362	0.0385684	3.91519		VEGFB	0.0292011	0.499742	1.5346	0.155579	0.0160318	0.0535875		C19orf81	0.0267741	0.499712	1.57228	0.341018	0.0387887	0.0274385		FCGR2B	0.0148135	0.500193	1.82934	-0.00582598	0.00071328	0.00068726		ZNF112	0.0116238	0.499793	1.93465	-0.266355	0.106122	0.0304576		CPSF6	0.0475317	0.499766	1.32302	-0.187966	0.0848483	1.7827		ARHGEF26	0.0298619	0.499812	1.52488	-0.410665	0.254388	0.137407		RGS16	0.0434321	0.502495	1.36219	0.186732	0.043308	0.0135144		MAEA	0.0150331	0.49968	1.82295	-0.292837	0.0730979	0.271703
ARHGAP4	0.0315928	0.500998	1.50041	-0.38662	0.426593	0.0267926		ADGRL4	0.0199952	0.500233	1.69907	0.395527	0.0767103	0.0260037		ZNF274	0.0322723	0.499964	1.49117	0.137693	0.0823781	0.267081		RGS2	0.0129241	0.499949	1.8886	0.128704	0.00379012	0.0769392		GSR	0.0153399	0.503579	1.81418	0.280109	0.0282686	0.318305		APP	0.0237855	0.500021	1.62369	-0.354725	0.171751	6.20264		PPP6C	0.0342282	0.500675	1.46562	-0.297591	0.536407	0.517898		LINC00638	0.0133092	0.500108	1.87585	0.203784	0.00431043	0.00196982		PCDHB5	0.0300345	0.499576	1.52238	0.158773	0.0469857	0.0272756		MIRLET7BHG	0.0316532	0.500604	1.49958	0.397124	0.133366	0.365928		CFAP52	0.0145397	0.49995	1.83745	0.0622286	0.0374674	0.133588		MAP2K3	0.0289352	0.500296	1.53857	0.131864	0.125183	0.0488682		ONECUT1	0.0248349	0.499757	1.60494	0.402443	0.327907	0.00121806		CSRP1	0.0292197	0.499742	1.53432	0.0759596	0.00038602	0.0765747		GCDH	0.0268398	0.499712	1.57122	0.212709	0.0267152	0.101935		ADGRG3	0.0149161	0.500193	1.82635	0.0542203	0.0279567	0.00145761		ANKRD55	0.0116664	0.499793	1.93306	-0.447046	0.205161	0.29462		PIK3C2G	0.0480987	0.499766	1.31787	-0.153598	0.0748713	0.0353647		ANAPC4	0.0298676	0.499812	1.5248	-0.564942	0.365369	0.47426		NOP2	0.0435064	0.502495	1.36145	0.100054	0.0162359	0.0252146		MILR1	0.0150801	0.49968	1.8216	-0.170787	0.0278652	0.0055944
FUNDC1	0.0316278	0.500998	1.49993	-0.694453	1.51621	0.111773		PAPSS1	0.0200295	0.500233	1.69833	0.343886	0.120529	0.589408		DLK2	0.032318	0.499964	1.49056	0.0549917	0.00727729	0.0348508		LGALS9	0.0129918	0.499949	1.88633	0.0344376	0.175256	0.0060704		BRD4	0.0153727	0.503579	1.81325	0.379199	0.0986337	1.11246		MNDA	0.0238118	0.500021	1.62321	-0.112724	0.167948	0.00460457		ENTPD3-AS1	0.0342465	0.500675	1.46538	0.195653	0.0129578	0.215303		LINC01270	0.0133092	0.500108	1.87585	0.0879001	0.00347921	0.00442626		METTL6	0.0301909	0.499576	1.52012	-0.0167034	0.0420176	0.637221		TTLL11	0.0316718	0.500604	1.49933	0.0652183	0.0970418	1.91566		ZNF185	0.0145397	0.49995	1.83745	0.0667021	0.000702718	0.0173402		ABHD8	0.0289909	0.500296	1.53774	0.189189	0.15405	0.334802		DNAH3	0.0248423	0.499757	1.60481	0.238341	0.542155	0.0454466		GJA1	0.0292734	0.499742	1.53353	0.225581	0.0572292	0.0478749		WDR74	0.0268711	0.499712	1.57071	0.18771	0.0241814	0.0580233		POTEI	0.0150975	0.500193	1.8211	0.0917709	0.0545694	0.000667402		IL9R	0.0117154	0.499793	1.93124	-0.0985295	0.0831821	0.000357033		CHMP4A	0.0481854	0.499766	1.31708	0.00975081	0.00612727	0.00662873		PIGV	0.0298713	0.499812	1.52475	-0.436579	0.439431	0.034619		HBB	0.0435742	0.502495	1.36077	0.0469262	0.00615587	0.088633		BRWD1-AS1	0.0151296	0.49968	1.82017	-0.0257304	0.0341073	0.00893505
CMBL	0.0318529	0.500998	1.49685	-0.515143	0.691802	0.0429869		KPNA2	0.0200769	0.500233	1.6973	0.312965	0.185975	0.0933595		GPR137	0.0323296	0.499964	1.4904	0.0459009	0.0265272	0.130952		SPOCK1	0.0130588	0.499949	1.8841	0.0303816	0.0281167	4.15087		ARCN1	0.015432	0.503579	1.81158	0.379045	0.10019	0.319433		DCX	0.0238534	0.500021	1.62245	-0.320627	0.142863	1.0857		IQCJ-SCHIP1	0.034406	0.500675	1.46337	0.137628	0.526643	4.3253		CXCR4	0.0134297	0.500108	1.87193	0.159188	0.0358565	0.001149		PIDD1	0.0302956	0.499576	1.51862	0.0249048	0.0595526	0.194918		TMCC2	0.0319782	0.500604	1.49515	0.283583	0.0113846	0.0972796		OLFML2A	0.0145865	0.49995	1.83605	0.103927	0.0477899	0.00502147		RARA	0.0289909	0.500296	1.53774	0.073865	0.2245	0.0946341		TSPAN4	0.0248518	0.499757	1.60464	0.173045	0.176333	0.0165552		UMAD1	0.0293374	0.499742	1.53258	0.0268857	0.0527367	0.479183		TYW3	0.0269231	0.499712	1.56987	0.0684588	0.0041454	0.282388		SKAP2	0.0151131	0.500193	1.82065	-0.223534	0.230923	0.486411		LINC00940	0.0117381	0.499793	1.9304	-0.0100243	0.00773132	0.00257757		LINC01123	0.0482889	0.499766	1.31615	0.146207	0.0516166	0.0110895		MTMR10	0.0299403	0.499812	1.52374	-0.558635	0.482192	0.124189		ZNF354C	0.0436886	0.502495	1.35963	0.125279	0.00249134	0.0207927		AP000345.2	0.0151869	0.49968	1.81853	-0.134312	0.170814	0.0139914
INTS7	0.031978	0.500998	1.49515	-1.20339	5.67149	0.426717		PKDCC	0.0200769	0.500233	1.6973	0.307613	0.0595708	0.0636243		EIF4E1B	0.0324354	0.499964	1.48898	0.1429	0.0162886	0.01379		TTLL6	0.0131634	0.499949	1.88063	0.0723524	0.0986814	0.0287806		SIPA1L3	0.015437	0.503579	1.81144	0.322778	0.0820742	0.642726		NSUN4	0.0239025	0.500021	1.62156	-0.376655	0.121024	0.182504		MORN1	0.034428	0.500675	1.46309	-0.068931	0.5471	0.159784		SAMD9	0.0134694	0.500108	1.87065	0.064632	0.00201797	0.00440507		ST6GAL1	0.0303119	0.499576	1.51839	0.128039	0.255991	0.0818059		PTPRN2	0.0319936	0.500604	1.49494	0.268378	0.0626928	11.1269		AACS	0.0146087	0.49995	1.83539	0.0415404	0.0623448	0.698755		NEURL1	0.0290747	0.500296	1.53648	0.110109	0.200641	0.803414		TGM4	0.0248641	0.499757	1.60443	0.176028	0.310926	0.00116768		TMEM117	0.0294267	0.499742	1.53126	0.161767	0.0516831	1.64234		AP5B1	0.0269568	0.499712	1.56933	0.318363	0.00149455	0.0298625		PABPN1L	0.015163	0.500193	1.81921	0.00599493	0.00123964	0.000742188		FAM124B	0.0117897	0.499793	1.9285	-0.0472082	0.00958077	0.00320563		GPR83	0.048629	0.499766	1.3131	-0.100749	0.0520027	0.00978759		ARGLU1	0.0299657	0.499812	1.52338	-0.455145	0.303567	1.61446		SLC2A3	0.0437657	0.502495	1.35887	0.256687	0.0218767	0.357744		SOCS1	0.015192	0.49968	1.81839	-0.180082	0.0346498	0.00187502
RRN3	0.0321024	0.500998	1.49346	-1.1516	3.39864	0.193553		ANO3	0.0200821	0.500233	1.69719	0.366932	0.0212101	0.229589		TTLL3	0.0324354	0.499964	1.48898	0.0468717	0.00275269	0.0704735		XKR4	0.0132058	0.499949	1.87924	-0.0611752	0.105395	3.54869		PSMB3	0.0154426	0.503579	1.81128	0.174663	0.0163057	0.603981		ANKAR	0.0240662	0.500021	1.61859	-0.370939	0.119666	0.767588		MRPL18	0.0344687	0.500675	1.46258	-0.334237	0.605473	0.416136		FASTK	0.0134961	0.500108	1.86979	0.0252089	0.00988506	0.213762		ZDBF2	0.0305392	0.499576	1.51514	-0.0305496	0.0137042	0.86438		ANKS6	0.0320045	0.500604	1.49479	0.204446	0.00746611	0.522357		TMEM26	0.0146148	0.49995	1.83521	0.302743	0.127381	0.029036		KCNJ6	0.0291646	0.500296	1.53514	0.151497	0.136978	3.03064		CPN1	0.0248902	0.499757	1.60397	0.160653	0.371475	0.00516738		REEP6	0.0294429	0.499742	1.53102	0.0985531	0.000635921	0.0206059		SNF8	0.0269568	0.499712	1.56933	0.167632	0.0400053	0.219861		GPX8	0.0151979	0.500193	1.81822	0.0423304	0.00245718	0.000152966		CXXC4	0.0117995	0.499793	1.92813	-0.271945	0.325704	0.360634		BDH2	0.0486727	0.499766	1.31271	0.0717893	0.0138287	0.012439		SMIM17	0.0300548	0.499812	1.52209	-0.142921	0.246887	0.126122		CD24	0.0438588	0.502495	1.35794	0.174465	0.00945836	0.0134931		DHX34	0.0152133	0.49968	1.81778	-0.33508	0.136696	0.2165
NFKBIB	0.0321234	0.500998	1.49318	-0.974444	2.41822	0.132513		SLC26A3	0.0201423	0.500233	1.69589	0.762674	0.668378	1.02474		HSPA13	0.0325856	0.499964	1.48697	-0.0409048	0.00912378	0.394975		TEX43	0.0132861	0.499949	1.8766	0.0490867	0.123795	0.0051278		GLE1	0.0154703	0.503579	1.8105	0.327342	0.0126947	0.230306		ARHGAP27	0.0240913	0.500021	1.61814	-0.327602	0.269254	0.109806		MRPS14	0.0345773	0.500675	1.46121	-0.221227	0.295375	0.218148		BCAS4	0.0135084	0.500108	1.86939	-0.0216581	0.0156361	0.258929		NELFA	0.0305689	0.499576	1.51472	0.041045	0.0556336	0.667709		DNMBP	0.0320976	0.500604	1.49353	0.242564	0.0449418	0.221692		LMTK3	0.014621	0.49995	1.83502	0.0466994	0.0751429	0.71309		RNLS	0.0291733	0.500296	1.53501	0.0629028	0.073565	0.513834		TRPC5	0.0248902	0.499757	1.60397	0.230104	0.0140019	0.116886		UHRF1BP1L	0.0294691	0.499742	1.53063	0.0581171	0.0702359	0.881195		SORCS3	0.0269682	0.499712	1.56915	0.336976	0.0627767	5.8942		C3	0.015218	0.500193	1.81764	-0.0105079	0.010919	0.0252515		STIL	0.0119289	0.499793	1.9234	-0.237456	0.165028	0.0398329		TMEM176A	0.0486727	0.499766	1.31271	0.0679823	0.0531964	0.00907922		NEGR1	0.0302168	0.499812	1.51975	-0.624733	0.61148	19.7825		LINC00683	0.0442254	0.502495	1.35433	0.140572	0.0425636	0.0535894		SUCLG2-AS1	0.0152448	0.49968	1.81688	-0.324494	0.127588	0.142977
CYP7B1	0.0321667	0.500998	1.49259	-1.3239	5.69131	1.26328		DHRS3	0.0201602	0.500233	1.6955	0.298941	0.534398	0.493258		JOSD2	0.0326557	0.499964	1.48604	0.0309855	0.0178968	0.0703329		ZNF808	0.0133025	0.499949	1.87607	0.0343029	0.0433471	0.0985526		GLRA3	0.0154703	0.503579	1.8105	0.37915	0.192633	0.380945		S100A9	0.0241137	0.500021	1.61774	-0.0711504	0.0406304	0.00139176		GABRE	0.0346387	0.500675	1.46044	0.17808	0.0323225	0.0370664		GJC2	0.0135084	0.500108	1.86939	0.263625	0.0497733	0.0127057		MYH9	0.0305963	0.499576	1.51433	0.124234	0.0823377	0.0773081		LSM1	0.0321681	0.500604	1.49257	0.334795	0.101656	0.124155		AIFM2	0.0146443	0.49995	1.83433	0.0160896	0.0827305	0.121229		SHC4	0.0292819	0.500296	1.5334	-0.0192922	0.185093	0.0749918		NPIPB9	0.0249037	0.499757	1.60374	0.204822	0.0465128	0.00271219		NUCB2	0.0295807	0.499742	1.52899	0.0554542	0.0643394	0.457551		ADGRF3	0.0270943	0.499712	1.56712	0.441817	0.157148	0.0490371		TOP2A	0.0152517	0.500193	1.81668	0.00407516	0.00234468	0.0019935		ABO	0.0119445	0.499793	1.92283	0.440286	0.606239	0.00424907		GYG2	0.0489325	0.499766	1.3104	-0.361209	0.104239	0.0880358		CSTF2	0.0302619	0.499812	1.5191	-0.601705	0.382443	0.0834295		DAB1-AS1	0.0442607	0.502495	1.35398	0.0872954	0.0186925	0.0300676		MGME1	0.0153244	0.49968	1.81462	-0.253057	0.0553052	0.0550758
TTLL7	0.0322022	0.500998	1.49211	-1.1446	4.76114	16.2672		TBCD	0.020274	0.500233	1.69306	0.385341	0.175377	0.700943		WDR4	0.0326613	0.499964	1.48597	0.00319312	0.00555826	0.118952		HCRT	0.0133144	0.499949	1.87568	0.150985	0.0289548	0.028222		CES2	0.0154989	0.503579	1.8097	0.152849	0.00578237	0.0980937		RBFOX1	0.0241968	0.500021	1.61624	-0.330746	0.145993	50.0193		DYNC1LI1	0.0346499	0.500675	1.4603	-0.468123	1.22283	0.844035		ASIC2	0.0135655	0.500108	1.86756	-0.000909923	0.0238555	7.6516		ASH2L	0.0306165	0.499576	1.51404	0.0397844	0.0581576	0.303384		PRKD1	0.0323347	0.500604	1.49033	0.513199	0.101932	1.20913		MAPT	0.014679	0.49995	1.8333	-0.0452372	0.0356404	3.58398		SNX29	0.0292875	0.500296	1.53332	0.00794529	0.105145	0.65152		LPAR5	0.0250744	0.499757	1.60077	0.480082	0.510597	0.00471729		CCDC121	0.0296601	0.499742	1.52783	0.520819	0.461912	0.00638505		ANKRD27	0.02713	0.499712	1.56655	0.0964373	0.0111058	0.724226		ADAD2	0.0152848	0.500193	1.81574	-0.066256	0.0250014	0.00153551		MYH7	0.0119555	0.499793	1.92243	-0.158423	0.0636231	0.00410491		NAA35	0.048968	0.499766	1.31009	-0.244901	0.0537192	0.703767		KCTD3	0.0302686	0.499812	1.51901	-0.527784	0.390705	0.65391		KLF15	0.0444795	0.502495	1.35184	0.151206	0.0145419	0.031209		TREM2	0.0153586	0.49968	1.81365	0.0290343	0.00293048	0.00239129
DHFR2	0.0322218	0.500998	1.49185	-1.03732	2.7492	0.133123		HMGA1	0.020329	0.500233	1.69188	0.368817	0.128509	0.0682625		C11orf87	0.0327142	0.499964	1.48526	0.0276519	0.148771	0.280486		RCC1	0.0133257	0.499949	1.87531	0.0881707	0.0313441	0.0945808		ANO6	0.0155101	0.503579	1.80939	0.400328	0.235619	0.999433		KLHL26	0.0242106	0.500021	1.616	-0.391168	0.16506	0.0537699		PLGRKT	0.0347052	0.500675	1.45961	-0.252136	0.290338	0.181678		CYP2S1	0.0135708	0.500108	1.8674	0.0496873	0.00215253	0.00255628		AIG1	0.0306435	0.499576	1.51366	0.0103951	0.0548018	3.47089		TTLL5	0.0324848	0.500604	1.48832	0.0309348	0.00188235	1.00047		POLE	0.0146838	0.49995	1.83316	0.0764542	0.000101859	0.143828		PNPLA5	0.029344	0.500296	1.53248	0.265609	0.393625	0.0425071		VAV2	0.0250869	0.499757	1.60055	0.0700811	0.361293	0.355015		TEX15	0.0298451	0.499742	1.52513	0.0759673	0.207203	0.0309596		PDLIM3	0.0272852	0.499712	1.56407	0.44816	0.260498	0.0147588		DBH-AS1	0.0152977	0.500193	1.81537	-0.0309823	0.0214836	0.00551817		RNF43	0.0120212	0.499793	1.92005	-0.0516045	0.0434462	0.00833299		PTPN4	0.0490335	0.499766	1.30951	-0.202174	0.0730558	2.23128		SRPX	0.030291	0.499812	1.51869	-0.413793	0.491259	0.049169		NPY1R	0.0445613	0.502495	1.35104	0.117209	0.370794	0.0687201		RASAL3	0.0153812	0.49968	1.81301	0.0471497	0.00294347	0.00215025
BEST1	0.0323688	0.500998	1.48987	-1.19368	3.97799	0.522194		SUN1	0.0204638	0.500233	1.68901	0.278501	0.0577616	0.860248		C1orf54	0.0327364	0.499964	1.48497	0.132677	0.0273263	0.0234626		IFT140	0.013395	0.499949	1.87306	0.053094	0.0126498	0.231976		ANKZF1	0.0155148	0.503579	1.80925	0.141997	0.00461779	0.193648		KCNK2	0.0242219	0.500021	1.61579	-0.417319	0.206716	0.417512		TBL3	0.0348077	0.500675	1.45832	0.00708768	0.445235	0.104944		BTLA	0.0135908	0.500108	1.86675	0.0664523	0.0200713	0.00473418		HSPE1	0.0306976	0.499576	1.51289	0.144652	0.0643484	0.127777		PLXNC1	0.0326669	0.500604	1.48589	0.176574	0.0372868	0.30073		AKNA	0.0146897	0.49995	1.83299	0.0624041	0.0285136	0.0397721		PHYHIPL	0.0293972	0.500296	1.53169	0.051081	0.0584089	1.89578		GLIS1	0.0251265	0.499757	1.59987	-0.106907	0.0911963	0.988916		IL17RC	0.0299082	0.499742	1.52421	0.301675	0.0583489	0.0461405		STAT2	0.0273033	0.499712	1.56378	0.0995138	0.0203257	0.376219		RHOU	0.0153208	0.500193	1.81472	-0.309436	0.225643	0.0560115		VSIG1	0.0120358	0.499793	1.91952	-0.0135205	0.0171298	0.00781309		SLC44A1	0.0490509	0.499766	1.30935	-0.203254	0.118269	1.42302		YWHAH	0.030318	0.499812	1.5183	-0.554347	0.464191	1.26038		LINC01563	0.0447224	0.502495	1.34948	0.433604	0.292621	0.108859		FAM180A	0.0153853	0.49968	1.81289	-0.072969	0.0185715	0.00570006
NAPRT	0.0324046	0.500998	1.48939	-1.06766	2.7409	0.051709		WFDC1	0.0205413	0.500233	1.68737	0.584645	0.545989	0.149522		LIPC	0.0327822	0.499964	1.48436	0.0280669	0.0272808	0.0122113		BTBD2	0.0134072	0.499949	1.87266	0.0376678	0.0497769	0.340494		FARP1	0.0155286	0.503579	1.80887	0.407484	0.152074	1.94847		AC009120.4	0.0242282	0.500021	1.61568	-0.199475	0.0683499	0.0671744		TRIB1	0.034909	0.500675	1.45706	0.212593	0.00413547	0.119453		ADRA2C	0.0136206	0.500108	1.86581	0.0821057	0.00634157	0.0185867		TTC24	0.0307184	0.499576	1.5126	0.266138	0.152864	0.0086698		HSPA12A	0.0327088	0.500604	1.48534	0.284949	0.0294974	3.54046		LINC01091	0.0146897	0.49995	1.83299	0.000355295	0.0513048	0.0247592		CLIP2	0.0295192	0.500296	1.5299	0.0890589	0.151001	1.06189		IRX6	0.0252158	0.499757	1.59833	0.362222	0.234369	0.00201552		LINC01410	0.0300154	0.499742	1.52266	-0.0285793	0.0157833	0.0441166		CDH8	0.0275189	0.499712	1.56037	0.34264	0.0905934	0.398979		AC012123.1	0.0153575	0.500193	1.81368	0.106818	0.0328993	0.00052751		RCVRN	0.012066	0.499793	1.91844	-0.0739525	0.151467	0.00381788		CHTF8	0.0492636	0.499766	1.30747	-0.140571	0.0628766	0.0786999		ASCL1	0.0303494	0.499812	1.51785	-0.542033	0.502312	0.0279707		TMEM41B	0.0447481	0.502495	1.34923	0.00716709	0.116483	1.02228		TRIM77	0.0153997	0.49968	1.81249	0.0120065	0.00129545	3.17762e-05
ZBTB44	0.0325263	0.500998	1.48776	-1.17579	5.40002	1.49111		HYOU1	0.0206064	0.500233	1.686	0.273412	0.104629	0.143909		KANSL1-AS1	0.0328121	0.499964	1.48397	0.0869588	0.00623654	0.0201468		ME1	0.0134233	0.499949	1.87214	0.034853	0.0363681	1.10881		MRPL4	0.0155699	0.503579	1.80772	0.0185603	0.000501256	0.818721		NUMA1	0.0243011	0.500021	1.61437	-0.344387	0.144495	0.583872		RAD54L2	0.0349368	0.500675	1.45672	0.0740575	0.00895461	0.373912		LYPD6B	0.013641	0.500108	1.86515	0.137649	0.00632865	0.0513343		SERAC1	0.0308114	0.499576	1.51129	0.138602	0.078793	0.201597		ADGRB1	0.0327444	0.500604	1.48486	0.13057	0.0913201	0.683214		EYA1	0.0147832	0.49995	1.83023	0.205692	0.326742	0.0338376		MAML2	0.0295463	0.500296	1.5295	0.115123	0.185291	0.474624		ZNF506	0.025239	0.499757	1.59793	0.259599	0.12731	0.0285615		FASTK	0.0300266	0.499742	1.52249	0.235123	0.0329197	0.181953		STRC	0.0276129	0.499712	1.55889	0.183469	0.00183415	0.0498395		SPATA12	0.0153653	0.500193	1.81346	-0.0187349	0.00253498	0.00127454		ROS1	0.0121645	0.499793	1.9149	0.0702932	0.04763	0.00300831		EPB41	0.0492922	0.499766	1.30722	-0.0083419	0.0777532	0.304561		LATS2	0.0303555	0.499812	1.51776	-0.381337	0.283183	0.0180686		BEST1	0.0447962	0.502495	1.34876	0.156118	0.00961474	0.0292858		FAM230C	0.0154131	0.49968	1.81211	-0.0595633	0.0664514	0.00342043
NTHL1	0.0326507	0.500998	1.48611	-1.06411	2.81437	0.129272		DNAH7	0.020617	0.500233	1.68577	0.0436559	0.000890562	3.86276		NPFFR2	0.0328398	0.499964	1.4836	0.123729	0.00821899	0.102497		RASSF2	0.013434	0.499949	1.87179	0.10789	0.09322	0.034466		MEGF9	0.0156005	0.503579	1.80686	0.21934	0.0142579	0.919654		SMAP1	0.0243623	0.500021	1.61328	-0.347015	0.134562	1.29535		RSPH9	0.0349368	0.500675	1.45672	0.194113	0.00562434	0.0519036		HSPA1B	0.0136805	0.500108	1.8639	1.01251	0.771807	0.0603567		LIPA	0.0308662	0.499576	1.51052	0.0111928	0.0238156	0.344722		B3GAT1	0.0328933	0.500604	1.48289	0.134614	0.100183	1.03355		MIIP	0.0148814	0.49995	1.82736	-0.00753683	0.051685	0.0539216		LUZP2	0.0297632	0.500296	1.52632	0.216911	0.13635	3.53481		AKT2	0.0252541	0.499757	1.59767	-0.0399093	0.0610494	0.560726		THEGL	0.0300887	0.499742	1.5216	0.248551	0.0629724	0.0107253		KDM3A	0.0277028	0.499712	1.55748	0.204372	0.153193	0.271162		LTF	0.0153815	0.500193	1.813	0.0482307	0.0342362	0.00117976		LRRIQ3	0.0122766	0.499793	1.91092	-0.0997881	0.286122	0.0693379		PLCG2	0.0495055	0.499766	1.30535	-0.16902	0.0479315	1.09824		SUOX	0.0303894	0.499812	1.51728	-0.496806	0.38191	0.0447625		DNMT3L	0.0448022	0.502495	1.3487	0.0970611	0.00687621	0.0204008		COL2A1	0.0154259	0.49968	1.81175	-0.0133385	0.0904912	0.00331541
TGFBR3L	0.0326878	0.500998	1.48561	-0.552222	1.39174	0.163063		SLC35B3	0.0206345	0.500233	1.68541	-0.0389036	0.0129617	0.262849		TTYH3	0.032959	0.499964	1.48203	0.0418789	0.0236509	0.164797		LINC01185	0.013486	0.499949	1.87012	0.0211202	0.198684	0.0146956		WDR11-AS1	0.0156154	0.503579	1.80645	0.162565	0.0141491	0.0927943		MAGI1	0.0243774	0.500021	1.61301	-0.309969	0.13686	8.02575		PON2	0.034973	0.500675	1.45627	0.132859	0.00516116	0.5167		GCH1	0.0137517	0.500108	1.86164	0.0154605	0.0113519	0.0309671		CAPS2	0.0309625	0.499576	1.50916	0.0897607	0.00964947	0.269763		TONSL	0.0329371	0.500604	1.48231	0.170694	0.00061789	0.025775		TMEM129	0.0148933	0.49995	1.82701	-0.0818547	0.0454773	0.094529		ZNF707	0.0297807	0.500296	1.52606	0.215664	0.335277	0.0417893		UBASH3B	0.0252771	0.499757	1.59727	0.369594	0.0483221	0.207911		NPB	0.0300953	0.499742	1.5215	0.162851	0.027813	0.00935986		MMD2	0.0278927	0.499712	1.55451	0.419661	0.0930644	0.125039		AC138035.2	0.0154355	0.500193	1.81148	0.00338152	3.4304e-05	0.0122007		SLC16A12-AS1	0.0123958	0.499793	1.90673	-0.20519	0.102342	0.000612299		HBEGF	0.0495498	0.499766	1.30496	-0.0811397	0.0830742	0.0572911		GALNT18	0.0304745	0.499812	1.51606	-0.556821	0.361267	1.6562		NEURL1-AS1	0.0448086	0.502495	1.34864	0.0918693	0.0129914	0.0310116		RDH16	0.0154572	0.49968	1.81087	0.0139419	0.00547439	0.0025555
LRIG1	0.0326902	0.500998	1.48558	-1.31986	5.16588	0.920254		HTR4	0.0206993	0.500233	1.68404	0.365251	0.0378285	0.0509253		JAZF1-AS1	0.0329747	0.499964	1.48182	-0.0270286	0.0568626	0.112457		HIBCH	0.0135299	0.499949	1.86871	0.0621563	0.00684091	1.18446		FBXO3	0.0156928	0.503579	1.8043	0.38602	0.0969281	0.577285		LINC01220	0.0244935	0.500021	1.61095	0.170333	0.0461577	0.00129346		TIPIN	0.0350738	0.500675	1.45502	0.203549	0.0203211	0.157008		SUFU	0.0137517	0.500108	1.86164	0.0241721	0.0179778	0.419175		NUP205	0.0310836	0.499576	1.50747	0.00840791	0.0371675	0.29951		CERCAM	0.0329952	0.500604	1.48155	0.290735	0.0374335	0.0419419		KDM1B	0.0149055	0.49995	1.82665	-0.000865732	0.0666075	0.190855		CCDC124	0.029903	0.500296	1.52428	0.21431	0.147639	0.105892		PTPRS	0.0252826	0.499757	1.59718	0.0268078	0.110332	1.10981		TYW3	0.0301601	0.499742	1.52057	0.169527	0.000955466	0.266968		CPNE8	0.0279546	0.499712	1.55355	0.392133	0.118183	0.105645		IQCB1	0.0154383	0.500193	1.8114	-0.265223	0.132204	0.64196		TGM7	0.0124125	0.499793	1.90614	-0.154189	0.124108	0.00116201		TP53BP2	0.0495588	0.499766	1.30488	-0.18685	0.16262	0.0944929		CSRNP3	0.0305136	0.499812	1.51551	-0.598921	0.538389	3.68591		CCDC173	0.0448268	0.502495	1.34846	0.294302	0.202648	0.0648005		GALE	0.0154811	0.49968	1.8102	-0.241267	0.0872645	0.118173
JKAMP	0.0328428	0.500998	1.48356	-1.18595	3.5303	0.394599		FZD7	0.0207991	0.500233	1.68196	0.459468	0.00171518	0.0396608		SH2B2	0.0330198	0.499964	1.48123	0.0661233	0.0307222	0.0573193		LINC01515	0.0135299	0.499949	1.86871	0.0944936	2.80117	0.035636		COX18	0.0157867	0.503579	1.80171	0.0714268	0.000145191	0.104347		SH3BP4	0.0247011	0.500021	1.60728	-0.339532	0.123877	0.0232267		SLC12A1	0.0351942	0.500675	1.45353	0.22403	0.00551154	0.0624872		RAB39A	0.0137679	0.500108	1.86113	0.424708	0.209339	0.054314		MTA1	0.0312096	0.499576	1.50571	0.110023	0.0739217	0.158486		CDK6	0.0331168	0.500604	1.47995	0.051103	0.00413288	1.3159		TRMT12	0.0149282	0.49995	1.82599	-0.00908584	0.0305625	0.117243		LSMEM1	0.0299557	0.500296	1.52352	0.319007	0.101252	0.0523521		DHRS3	0.0253154	0.499757	1.59661	0.189385	0.0620737	0.0559047		LINC00159	0.0303235	0.499742	1.51822	0.266546	0.293921	0.331117		YEATS2	0.0279861	0.499712	1.55306	0.0710452	0.0589061	1.7023		LINC00440	0.0155359	0.500193	1.80866	-0.107827	0.0350791	0.00068676		NPY5R	0.0124442	0.499793	1.90503	-0.208136	0.206283	0.00586867		KCTD3	0.0499251	0.499766	1.30168	-0.219089	0.0668894	0.672058		CHPF	0.030613	0.499812	1.51409	-0.471061	0.340083	0.104152		LIAS	0.0448951	0.502495	1.3478	0.159271	0.151888	0.138963		ZNF763	0.015499	0.49968	1.8097	-0.316464	0.0932099	0.00977068
PRKAR2A	0.0328896	0.500998	1.48294	-1.25273	5.28751	1.0372		RPS9	0.0208996	0.500233	1.67986	0.189217	0.00812066	0.782941		FAM177B	0.0330354	0.499964	1.48102	0.124884	0.0141684	0.02332		PTCHD1	0.0135299	0.499949	1.86871	-0.0153815	0.0719186	0.353569		ASXL1	0.0158079	0.503579	1.80113	0.343903	0.0386691	1.68404		ASXL2	0.0247602	0.500021	1.60625	-0.353315	0.145583	0.494464		USP47	0.0352418	0.500675	1.45294	-0.287802	0.794653	1.54402		HPGD	0.0137791	0.500108	1.86078	0.119053	0.00158346	0.0173657		INPPL1	0.031265	0.499576	1.50494	0.0831546	0.00561	0.0155832		TNS3	0.0331897	0.500604	1.479	0.276209	0.000480266	0.025414		ANGEL1	0.0149697	0.49995	1.82479	-0.103515	0.0502419	0.184518		ENTPD1	0.0299618	0.500296	1.52343	-0.017864	0.0754728	0.0396135		SYNDIG1	0.0253267	0.499757	1.59642	0.0580146	0.12814	1.76447		ANKRD2	0.0303741	0.499742	1.5175	0.351748	0.0729108	0.0182939		SORCS1	0.0279929	0.499712	1.55295	1.04052	0.227677	0.42831		SLC1A7	0.0155751	0.500193	1.80757	-0.124011	0.0940076	0.00718182		SPIN1	0.0124951	0.499793	1.90326	-0.309429	0.181813	2.52038		S100A1	0.0500517	0.499766	1.30058	0.258902	0.0729027	0.113508		MIR99AHG	0.0306425	0.499812	1.51368	-0.583007	0.412987	3.11028		RNASET2	0.0449267	0.502495	1.3475	0.0670661	0.00338736	0.194562		PRSS55	0.0155588	0.49968	1.80802	-0.0531628	0.326832	0.0155524
ZHX1-C8orf76	0.033054	0.500998	1.48078	-0.885325	2.96415	0.0506552		AC019186.1	0.020942	0.500233	1.67898	0.328042	0.00111824	0.0300829		RPL27A	0.0331218	0.499964	1.47989	0.172819	0.0445153	0.360702		TTLL1	0.0135901	0.499949	1.86678	-0.0810062	0.0408559	0.173518		LCOR	0.0158134	0.503579	1.80098	0.708196	0.465164	1.26204		SLC39A4	0.0248347	0.500021	1.60494	-0.293491	0.151708	0.0137623		AP1G2	0.0353138	0.500675	1.45206	0.0963825	0.670458	0.357675		TRPS1	0.0137791	0.500108	1.86078	-0.0132419	0.0124346	1.54946		CACNA2D4	0.0312726	0.499576	1.50484	0.227311	0.0813036	0.0168788		CALM2	0.0333234	0.500604	1.47725	0.263825	0.138283	2.02272		GNB4	0.0149806	0.49995	1.82447	0.000317911	0.0699543	0.212943		PRKCA	0.0300054	0.500296	1.5228	0.0784025	0.060847	3.51552		FNDC7	0.0254691	0.499757	1.59399	0.160226	0.188841	0.00163661		UCK1	0.0304103	0.499742	1.51698	0.11192	0.00767128	0.0696829		RELT	0.0280255	0.499712	1.55245	0.325867	0.0511514	0.0245171		PRR34	0.0155832	0.500193	1.80734	-0.182031	0.158256	0.00807194		STARD8	0.0125677	0.499793	1.90074	-0.199819	0.180523	0.0036224		EPC2	0.0505746	0.499766	1.29607	-0.257288	0.0961802	1.06897		NACA	0.0306778	0.499812	1.51318	-0.456789	0.249057	0.749514		DHX35	0.0449793	0.502495	1.34699	0.0393934	0.121229	0.159697		MAD1L1	0.015647	0.49968	1.80557	0.0787929	0.261108	0.3016
C5orf17	0.0331691	0.500998	1.47927	-0.0553735	0.917699	0.173075		RPL23	0.0209912	0.500233	1.67796	0.153745	0.0119488	0.676991		PDZD11	0.0331413	0.499964	1.47963	0.0112112	0.000187496	0.05061		WDR63	0.0136127	0.499949	1.86606	0.223904	0.17652	0.0461842		FAM222B	0.0158643	0.503579	1.79958	0.305623	0.0476964	1.11273		CREB1	0.0250302	0.500021	1.60154	-0.366212	0.159522	0.686777		IQSEC2	0.0354573	0.500675	1.45029	-0.255584	1.00102	0.558707		DISC1	0.01379	0.500108	1.86044	0.26126	0.0330188	0.109204		HTRA1	0.031384	0.499576	1.50329	0.154158	0.0524716	0.0941835		SETD3	0.033332	0.500604	1.47714	0.195079	0.0288817	0.595048		ADPGK-AS1	0.0150476	0.49995	1.82253	-0.0262457	0.122323	0.0062536		BSG	0.0300111	0.500296	1.52272	0.276586	0.112006	0.52654		TMTC2	0.0254933	0.499757	1.59357	0.00720055	5.006e-05	0.636277		RYR1	0.0304285	0.499742	1.51672	0.142496	0.00491234	0.133826		SLC27A2	0.0280548	0.499712	1.55199	0.0717342	0.0611749	0.0687131		LINC00384	0.0155924	0.500193	1.80709	0.0235831	0.035932	0.0020443		SLC2A12	0.0125729	0.499793	1.90056	-0.0304745	0.154317	0.0250697		ZNF506	0.0505993	0.499766	1.29586	-0.00190333	0.0182774	0.0646406		LINC00698	0.0307059	0.499812	1.51278	0.149312	0.017714	0.00327379		SEC14L5	0.0450128	0.502495	1.34666	0.169654	0.0358696	0.058185		AC087430.1	0.0156673	0.49968	1.80501	0.00480362	0.00417646	0.000357287
INPP5J	0.0333479	0.500998	1.47693	-0.55575	0.530671	0.025883		FARP1	0.0210591	0.500233	1.67656	0.0987218	0.0314168	4.04321		FXYD1	0.0332121	0.499964	1.4787	0.105469	0.0153351	0.0479443		NPIPA7	0.0136763	0.499949	1.86403	0.0734328	0.0891651	0.0111671		ADIPOR1	0.0159044	0.503579	1.79848	0.177699	0.000633	0.156137		KIAA1211L	0.0250785	0.500021	1.6007	-0.291349	0.11673	0.376827		MYBPC1	0.0355065	0.500675	1.44969	-0.0650155	0.187186	0.136974		SNAI1	0.0138164	0.500108	1.8596	0.0357074	0.010018	0.00513636		CASP6	0.0314718	0.499576	1.50208	0.086371	0.0130352	0.069003		DNAJA4	0.033345	0.500604	1.47697	0.163016	0.0222382	0.227375		HLA-DRA	0.0150476	0.49995	1.82253	0.156893	0.00465699	0.0172313		ACACB	0.0300794	0.500296	1.52173	0.183717	0.0162423	0.102409		ADORA2B	0.0256095	0.499757	1.5916	0.14022	0.0230111	0.0187266		RRBP1	0.0305937	0.499742	1.51437	0.284961	0.0125722	0.107463		TMEM201	0.0282463	0.499712	1.54904	0.150087	0.0142085	0.0474118		RFXANK	0.015632	0.500193	1.80598	-0.232965	0.116739	0.0431305		KCNJ10	0.0126083	0.499793	1.89934	-0.17843	0.116354	0.0334849		EMP1	0.0506133	0.499766	1.29574	0.0250445	0.0121677	0.00531717		CES5A	0.0308921	0.499812	1.51015	-0.380827	0.552884	0.0211451		ZNF622	0.0450687	0.502495	1.34613	0.345172	0.23923	0.106722		GPR20	0.0157285	0.49968	1.80331	-0.04536	0.00382522	0.000169969
KLHL9	0.0333523	0.500998	1.47687	-1.21558	5.65147	0.254119		VPS35	0.0211461	0.500233	1.67477	0.00828119	0.0165904	0.539952		RPS17	0.0333117	0.499964	1.4774	0.0414972	0.00268205	0.2237		TXLNB	0.0136809	0.499949	1.86388	0.0452845	0.0237875	0.0257951		TIPRL	0.0159627	0.503579	1.79689	0.31945	0.139661	0.429065		KRTAP5-AS1	0.025087	0.500021	1.60055	-0.315485	0.176106	0.33677		PADI2	0.0356067	0.500675	1.44847	0.779317	0.437836	0.583895		UNC93B1	0.0138864	0.500108	1.85741	0.0492001	0.0198109	0.016983		AMOTL1	0.0315137	0.499576	1.5015	0.175951	0.179565	0.0500529		HIST3H2A	0.0334434	0.500604	1.47569	0.224119	0.0215624	0.0429958		F3	0.0151181	0.49995	1.8205	0.0665177	0.0834436	0.0242876		CAMKMT	0.0301658	0.500296	1.52048	0.188435	0.207021	0.839132		CLEC3A	0.0256095	0.499757	1.5916	0.230595	0.000784976	0.00142678		CHRNA5	0.0307729	0.499742	1.51183	0.239282	0.00428602	0.0230748		PALM2	0.0283229	0.499712	1.54786	0.340369	0.0862346	0.387964		FOXC1	0.0156377	0.500193	1.80583	-0.0141628	0.00549159	0.000161272		BAMBI	0.0126241	0.499793	1.8988	0.0708841	0.00737888	0.00921015		OVCH1-AS1	0.0506133	0.499766	1.29574	-0.2332	0.123314	0.0339146		SSPO	0.0308921	0.499812	1.51015	-0.358358	0.338023	0.0635912		URB1	0.0450959	0.502495	1.34586	-0.122371	0.0827186	0.592396		UNC5B-AS1	0.0157846	0.49968	1.80177	0.0197721	0.0380185	0.00244735
FBLL1	0.033411	0.500998	1.47611	-0.834514	2.34316	0.0620844		ARHGEF17	0.0211896	0.500233	1.67388	0.38495	0.151099	0.585324		SLC25A12	0.0334268	0.499964	1.47591	0.00426959	0.00568076	1.85199		KIF4B	0.0137399	0.499949	1.86202	0.171098	0.0127292	0.00790274		DOC2B	0.0160156	0.503579	1.79546	0.147493	0.00326935	0.295329		SNX25	0.0251255	0.500021	1.59988	-0.343704	0.143692	0.714659		NBL1	0.0356256	0.500675	1.44824	-0.296142	0.853255	0.865925		NTS	0.0139779	0.500108	1.85456	0.17432	0.20276	0.00250825		CALD1	0.0315727	0.499576	1.50069	0.181795	0.134046	0.359397		HS6ST2	0.033483	0.500604	1.47518	0.213574	0.0719797	0.682089		STX17-AS1	0.0151343	0.49995	1.82004	0.0510662	0.0825723	0.0539798		MAP6	0.0302351	0.500296	1.51949	0.0987821	0.221705	1.1392		PEX19	0.0256367	0.499757	1.59114	0.292487	0.351028	0.0940236		MAPK14	0.03084	0.499742	1.51089	0.0500341	0.064587	1.4237		LINC00893	0.0283319	0.499712	1.54772	0.144868	0.00939982	0.0382368		ZNF705E	0.0157059	0.500193	1.80394	0.0674693	0.0145295	0.000985656		SALL1	0.012733	0.499793	1.89507	-0.180745	0.246202	0.01296		KLF10	0.0506272	0.499766	1.29562	0.182935	0.0576561	0.0403305		RNASEH2C	0.030912	0.499812	1.50987	-0.501381	0.233855	0.167447		DNAJC11	0.0451955	0.502495	1.3449	0.0692888	0.15013	0.379081		CCDC17	0.0158189	0.49968	1.80082	-0.0463335	0.00909356	0.00113095
MAGEF1	0.0334728	0.500998	1.47531	-0.815109	1.69802	0.169084		GLI4	0.0212293	0.500233	1.67306	0.461598	0.293982	0.119048		FANCG	0.0335382	0.499964	1.47446	0.115995	0.0146165	0.0187397		DNAJC27-AS1	0.0137838	0.499949	1.86063	0.0757066	0.107389	0.230736		WAPL	0.0160168	0.503579	1.79542	0.639732	0.138529	0.795729		VAMP4	0.0251701	0.500021	1.59911	-0.38083	0.145359	0.31517		C12orf42	0.035822	0.500675	1.44585	-0.0392306	0.284709	0.104715		PLEC	0.0140882	0.500108	1.85115	0.04416	0.0110216	0.615101		TLL1	0.0315727	0.499576	1.50069	-0.022634	0.0289848	3.5592		ZNF487	0.0334966	0.500604	1.475	0.20543	0.0187316	0.400082		SFMBT2	0.0151401	0.49995	1.81987	0.14119	0.0217071	0.656588		BCAR3	0.0305575	0.500296	1.51488	0.0154099	0.112968	0.370903		EFNB1	0.0256543	0.499757	1.59084	0.169261	0.00773189	0.00837958		POU6F2	0.0309319	0.499742	1.50959	0.188878	0.0781097	6.8315		TBCD	0.0283463	0.499712	1.5475	0.0958472	0.0128243	1.16725		CLEC4A	0.0157097	0.500193	1.80383	-0.0508392	0.0148649	0.0294779		GPX8	0.012749	0.499793	1.89453	-0.659418	1.42476	0.00177996		STAC2	0.0506693	0.499766	1.29525	-0.180798	0.13907	0.188757		ACOT1	0.0309195	0.499812	1.50977	-0.355498	0.293898	0.00966124		ABCE1	0.0452139	0.502495	1.34473	0.288328	0.185364	0.290537		LYPD6B	0.0158383	0.49968	1.80029	-0.369402	0.108304	1.28189
ENHO	0.0336222	0.500998	1.47337	-0.689952	2.22237	0.281896		PPIG	0.0213127	0.500233	1.67136	0.0392963	0.0199254	0.846553		EPB41L4B	0.0335668	0.499964	1.47409	0.0277468	0.0390137	0.234021		RBFOX3	0.0138167	0.499949	1.8596	0.0294029	0.0279907	3.64827		B3GAT2	0.0160587	0.503579	1.79429	0.124504	0.0143424	0.983681		NPY	0.0251824	0.500021	1.5989	-0.0442994	0.0551322	0.475927		MMP14	0.0358432	0.500675	1.44559	0.0948639	0.00917225	0.0498611		SYN2	0.0140942	0.500108	1.85096	0.0628269	0.018983	4.73979		LRRFIP1	0.031602	0.499576	1.50029	0.0261733	0.0572833	1.77572		HCG17	0.0335172	0.500604	1.47473	0.122038	0.0222378	0.743387		CX3CR1	0.0151955	0.49995	1.81828	0.0319352	0.10701	0.0160085		RPTOR	0.0305782	0.500296	1.51459	0.0785686	0.101673	1.32212		SH3BP4	0.0256543	0.499757	1.59084	0.114456	0.0233003	0.024411		SLC27A6	0.0310188	0.499742	1.50838	0.136326	0.0571025	0.0478416		SMARCD3	0.0285596	0.499712	1.54425	0.312402	0.116959	0.221189		TULP1	0.0157458	0.500193	1.80284	0.0836869	0.0264214	0.00166385		TMSB15B	0.0128393	0.499793	1.89146	-0.203499	0.187298	0.0158561		FAM189B	0.0508098	0.499766	1.29405	-0.282262	0.0644291	0.1262		IPO8	0.0309533	0.499812	1.50929	-0.492421	0.512255	0.412734		DPYSL4	0.0452257	0.502495	1.34462	0.197645	0.152537	0.103123		FCGR3A	0.0158776	0.49968	1.79921	0.0197564	0.0113631	0.00260187
TOR1B	0.0336939	0.500998	1.47245	-0.784122	2.0492	0.147601		RPL37A	0.021322	0.500233	1.67117	0.44449	0.18528	1.98242		MORC4	0.0335892	0.499964	1.4738	-0.034509	0.0365249	0.251325		EEF2K	0.0138559	0.499949	1.85836	0.0232577	0.0463242	0.334952		ASTN2	0.0160897	0.503579	1.79345	0.460176	0.289647	0.896651		DYRK3	0.0254247	0.500021	1.59474	-0.253568	0.152793	0.0459167		KCNH7	0.0358897	0.500675	1.44503	0.578082	0.230668	1.99029		TMEM63C	0.0141153	0.500108	1.85031	0.00252186	0.0155288	0.207856		PAM16	0.0316676	0.499576	1.49938	0.2292	0.127727	0.0331103		SGK1	0.0337189	0.500604	1.47213	0.291021	0.110762	0.412581		FAM193B	0.0152012	0.49995	1.81812	-0.0387357	0.0424206	0.384048		BTBD2	0.0306571	0.500296	1.51347	0.172826	0.162742	0.363502		TOP2A	0.0257486	0.499757	1.58925	0.190515	0.272193	0.00103876		DDX41	0.0310685	0.499742	1.50768	0.124985	0.00918265	0.0793588		PDE4DIP	0.0286061	0.499712	1.54354	0.273735	0.0060699	2.73001		SEMA3C	0.0157673	0.500193	1.80224	-0.0984532	0.194409	0.0920048		MUC22	0.0128814	0.499793	1.89004	0.0641461	0.00682761	0.000816194		MTURN	0.0508206	0.499766	1.29396	-0.0905029	0.103286	0.735683		KLHL26	0.0311534	0.499812	1.50649	-0.468598	0.362108	0.0580403		EBPL	0.0453246	0.502495	1.34367	-0.0413433	0.0344337	0.192461		HTR2B	0.0159115	0.49968	1.79829	-0.308417	0.0403476	0.0349145
FAM122C	0.0337331	0.500998	1.47194	-1.07751	2.91009	0.121858		CFAP61	0.0213348	0.500233	1.67091	0.406616	0.160013	0.0758508		PSMD2	0.0336056	0.499964	1.47359	-0.0100962	0.00753764	0.273562		F11-AS1	0.0138559	0.499949	1.85836	-0.0616131	0.0949748	0.101823		HPRT1	0.0161972	0.503579	1.79056	0.134105	0.0511404	1.07935		NALT1	0.0254706	0.500021	1.59396	0.0206794	0.000322818	0.000390349		SGSH	0.0360719	0.500675	1.44283	0.139028	0.0126785	0.0569727		FHDC1	0.0141383	0.500108	1.8496	0.0938385	0.00459471	0.0336119		IGFBP5	0.0316713	0.499576	1.49933	0.142164	0.022318	0.0221147		CCNA2	0.0337705	0.500604	1.47146	0.278089	0.115393	0.0263579		GPI	0.0152403	0.49995	1.81701	-0.00748591	0.0456393	1.22414		DPP9	0.0307175	0.500296	1.51261	0.061732	0.0983312	0.140081		METRNL	0.025818	0.499757	1.58808	0.328508	0.0631386	0.00305499		PHYH	0.0311232	0.499742	1.50692	0.154005	0.0490479	0.0822637		ZNF571	0.0287913	0.499712	1.54074	0.354052	0.0713082	0.193181		GPC2	0.0157687	0.500193	1.80221	-0.137015	0.0723256	0.0144942		GLRA1	0.0130155	0.499793	1.88554	-0.223239	0.210321	0.0320076		PTPN2	0.0508712	0.499766	1.29353	-0.260623	0.0950888	1.12121		ADAMTS15	0.031346	0.499812	1.50382	-0.339616	0.173516	0.00603263		PPP1R16B	0.0453599	0.502495	1.34333	-0.00484685	0.254634	0.788649		AC093390.1	0.0159509	0.49968	1.79722	-0.214931	0.114013	0.00582646
TXLNA	0.0337331	0.500998	1.47194	-1.14141	3.93624	0.184292		MEG9	0.0214398	0.500233	1.66878	0.275073	0.00161892	0.0132074		THBS3	0.0336448	0.499964	1.47308	0.0380771	0.00253671	0.0256368		TRAP1	0.0138758	0.499949	1.85774	0.00983943	0.00954621	0.605744		ADGRG2	0.0162546	0.503579	1.78902	0.117945	0.0106303	0.0739378		AC079610.2	0.0255084	0.500021	1.59332	-0.280482	0.0965272	0.00381049		NFATC1	0.0361633	0.500675	1.44173	0.32153	0.00898973	0.0816161		MYL5	0.01418	0.500108	1.84832	0.0779811	0.158355	0.041069		NUPR2	0.0316789	0.499576	1.49923	0.444364	0.487702	0.00380626		CHD4	0.0337816	0.500604	1.47132	0.197603	0.0819789	0.221896		HSD11B2	0.015273	0.49995	1.81608	0.389874	0.106188	0.0202368		MOB3A	0.0307553	0.500296	1.51208	0.151575	0.210847	0.191879		CMKLR1	0.0258634	0.499757	1.58731	0.287781	0.169078	0.00849644		SRPX	0.0312158	0.499742	1.50563	0.234888	0.0316624	0.0295625		CDC6	0.0289215	0.499712	1.53878	0.196647	0.00932013	0.023446		USP41	0.0157853	0.500193	1.80175	0.0185088	0.0154773	0.00177422		EIF1AY	0.0130404	0.499793	1.88471	-0.29521	0.370632	0.033015		AKAP13	0.0509201	0.499766	1.29311	-0.234486	0.111907	0.228202		ZNF580	0.0313778	0.499812	1.50338	-0.173306	0.157543	0.060351		DDX51	0.0454117	0.502495	1.34283	0.0441482	0.0332757	0.110078		C1orf94	0.0160057	0.49968	1.79573	-0.324146	0.026558	0.00649506
CLPTM1	0.0337867	0.500998	1.47125	-1.22744	4.15771	0.492326		PDZD4	0.0214688	0.500233	1.66819	0.44137	0.134705	0.250972		PRKCQ	0.0336908	0.499964	1.47249	-0.0123861	0.0310867	0.239815		QTRT1	0.0138811	0.499949	1.85758	-0.068642	0.0415734	0.368844		NDUFA1	0.0162974	0.503579	1.78788	0.219128	0.0367043	1.80263		RNU6ATAC35P	0.0256454	0.500021	1.59099	-0.122461	0.089786	0.00375672		SNX31	0.0362739	0.500675	1.44041	0.0356302	0.27778	0.0553685		GYS2	0.0141904	0.500108	1.84801	0.126879	0.00787531	0.0121664		FBXO17	0.0317694	0.499576	1.49799	0.142081	0.0154221	0.229175		HIP1	0.0338574	0.500604	1.47035	0.291671	0.4264	0.315291		TMEM176A	0.0152854	0.49995	1.81572	0.263146	0.0795831	0.00785938		PLPPR2	0.0307642	0.500296	1.51195	0.270969	0.199315	0.255836		ST7-AS1	0.0259643	0.499757	1.58562	0.180844	0.00826087	0.0046343		ADNP2	0.0313682	0.499742	1.50351	0.137137	0.0192115	0.303213		ESRRG	0.0289497	0.499712	1.53836	-0.00601861	0.0760019	5.97556		IL23A	0.0158088	0.500193	1.8011	-0.1863	0.0927211	0.0041112		IFNA2	0.0130461	0.499793	1.88452	-0.0188612	0.00106723	9.81693e-05		YTHDC1	0.051002	0.499766	1.29241	-0.211904	0.098388	0.732926		CCDC171	0.031434	0.499812	1.5026	-0.563389	0.457955	1.01598		EAF1-AS1	0.0456304	0.502495	1.34075	0.0633952	0.00819866	0.0344382		NKX2-1	0.0160321	0.49968	1.79501	-0.00153669	0.00109089	0.000199136
RNF41	0.0339758	0.500998	1.46883	-1.03196	3.19986	0.1739		FNTB	0.0215169	0.500233	1.66722	0.290541	0.181863	0.071038		OPLAH	0.033704	0.499964	1.47232	-0.0229155	0.0722814	0.034112		MOB3A	0.0139175	0.499949	1.85644	-0.045036	0.0386462	0.123763		CPEB4	0.0163183	0.503579	1.78732	0.344127	0.030174	2.01909		ZNF600	0.0256945	0.500021	1.59016	-0.295748	0.425955	0.0131841		RBBP4	0.0363019	0.500675	1.44007	-0.351849	0.592797	0.85869		LRRC29	0.0142021	0.500108	1.84765	-0.010839	0.042371	0.13728		PCYT1A	0.0317694	0.499576	1.49799	0.0664623	0.043528	0.271457		FNDC5	0.0338759	0.500604	1.47011	0.279832	0.0736406	0.0262364		ZNF331	0.015325	0.49995	1.8146	0.00310631	0.0782913	0.505974		FBRS	0.0308334	0.500296	1.51098	0.136274	0.125891	0.103244		FHL5	0.026003	0.499757	1.58498	0.201282	0.0486968	0.00114101		MAP2K6	0.0314648	0.499742	1.50218	-0.0153581	0.0834908	0.405153		NSUN6	0.0290722	0.499712	1.53652	0.17963	0.00283803	0.814091		FXYD4	0.0158568	0.500193	1.79978	-0.109414	0.0225213	0.00118326		TMEM51-AS1	0.0130564	0.499793	1.88418	-0.273462	0.161773	0.0633889		GUCY1A2	0.051011	0.499766	1.29234	-0.237735	0.181719	2.11277		DCX	0.0314907	0.499812	1.50182	-0.546783	0.440808	1.00072		LYRM9	0.0458322	0.502495	1.33883	0.0705014	0.0149113	0.0823101		CD302	0.0160529	0.49968	1.79445	-0.169787	0.0390332	0.0174438
PTPN11	0.0341449	0.500998	1.46667	-1.25517	4.86037	1.32117		CDC37	0.0215246	0.500233	1.66706	-0.0181308	0.0132197	0.676159		ADCYAP1	0.0337667	0.499964	1.47151	0.138712	0.0173857	0.025839		CMTM8	0.0139219	0.499949	1.8563	0.048918	0.101972	0.0921754		RABL6	0.0163251	0.503579	1.78714	0.266928	0.00178465	0.709121		CARD6	0.0257097	0.500021	1.5899	0.416095	0.801416	0.00593043		UNC13C	0.0364642	0.500675	1.43813	-0.131132	1.05179	0.848629		CTIF	0.0143178	0.500108	1.84412	0.013233	0.00561226	1.53879		PTPRK	0.0318816	0.499576	1.49646	-0.010765	0.0146377	0.405715		TRIOBP	0.0338784	0.500604	1.47008	0.304377	0.124935	0.0479745		NAGK	0.0153362	0.49995	1.81428	-0.0415259	0.0349506	0.181668		YJEFN3	0.0310586	0.500296	1.50782	0.223901	0.414263	0.243889		ADCY10	0.0260424	0.499757	1.58432	0.0444198	0.00357297	0.113939		RAB21	0.0314763	0.499742	1.50202	0.0806738	0.0573392	0.369397		IL6R	0.0291061	0.499712	1.53602	0.50287	0.152257	0.0242051		RAVER2	0.0158637	0.500193	1.79959	-0.302445	0.157929	0.409135		CYSLTR2	0.0130673	0.499793	1.88381	0.0527671	0.0589799	0.0019301		FYCO1	0.0510656	0.499766	1.29187	-0.0582978	0.104257	0.0291281		LRRN1	0.0315737	0.499812	1.50068	-0.606971	0.395883	0.257618		EDRF1-AS1	0.0459175	0.502495	1.33802	0.0970611	0.00687621	0.0089051		TPTE	0.0160691	0.49968	1.79401	-0.137058	0.0563546	0.0037757
ATP1A1	0.0344971	0.500998	1.46222	-1.03099	3.21607	1.80862		NPAS2	0.0216595	0.500233	1.66435	0.265257	0.0272137	1.78614		ADGRD1	0.0338865	0.499964	1.46997	0.0259055	0.000904741	0.00881724		UBE2E1	0.0139385	0.499949	1.85578	-0.0550584	0.0219209	0.503297		PITPNC1	0.0163439	0.503579	1.78664	0.524051	0.144598	5.88218		POR	0.0257827	0.500021	1.58867	-0.34006	0.131279	0.38237		PRICKLE3	0.0364724	0.500675	1.43804	0.198246	0.0308773	0.016812		CNTNAP3B	0.0143455	0.500108	1.84328	0.0911864	0.0114041	0.235455		ZEB2	0.031918	0.499576	1.49596	0.123927	0.00723129	0.613146		LINC00457	0.0339326	0.500604	1.46938	0.492029	0.243925	0.107784		CUBN	0.0153609	0.49995	1.81358	0.0648451	0.00569868	0.0805847		TOMM34	0.0312897	0.500296	1.5046	0.224051	0.0429972	0.119234		GPHB5	0.0260863	0.499757	1.58359	0.203339	0.0121514	0.00193852		ANXA11	0.0315048	0.499742	1.50162	0.216104	0.0840222	0.624905		SRRM3	0.0291136	0.499712	1.5359	0.225027	0.0364245	1.82103		PCAT5	0.015875	0.500193	1.79929	0.0391951	0.0105457	0.000883704		TBC1D3	0.0132033	0.499793	1.87932	0.796046	1.86985	0.0019585		IFI35	0.0511402	0.499766	1.29124	-0.269473	0.132827	0.0306343		OLFML1	0.0316596	0.499812	1.49949	-0.208459	0.271427	0.00401578		HCG27	0.0459551	0.502495	1.33767	0.0892466	0.00999752	0.105911		KPNA7	0.016076	0.49968	1.79382	0.0178305	0.00375484	0.00295659
OSTM1	0.0345426	0.500998	1.46165	-1.18615	4.17735	0.376162		ADD1	0.0217507	0.500233	1.66253	0.189095	0.0450862	2.16249		DESI2	0.034068	0.499964	1.46765	0.00867997	0.0128972	0.367507		OR51M1	0.0140285	0.499949	1.85299	0.31877	0.271204	0.00384717		DRAP1	0.0163679	0.503579	1.78601	0.183746	0.0821037	1.27164		LPP-AS2	0.0257987	0.500021	1.5884	-0.186439	0.148871	0.00270705		DHRS4-AS1	0.0365617	0.500675	1.43697	-0.151175	0.282452	0.137347		LRRC4B	0.0144638	0.500108	1.83972	0.0296411	0.00393556	0.672376		CCNF	0.0319767	0.499576	1.49517	0.141317	0.0395887	0.143055		XKR6	0.0339326	0.500604	1.46938	0.225484	0.112528	5.29264		C19orf81	0.0153737	0.49995	1.81322	0.167148	0.176428	0.0297971		CWF19L2	0.031317	0.500296	1.50422	0.033089	0.0290327	0.705088		RFTN2	0.0262529	0.499757	1.58082	0.194127	0.020366	0.0262512		ACACB	0.0315732	0.499742	1.50068	0.264054	0.0311256	0.0539047		WDR93	0.0292801	0.499712	1.53343	-0.0166246	0.00251498	0.086318		MORN5	0.0158949	0.500193	1.79874	-0.213944	0.063436	0.0184536		IFI27	0.0132208	0.499793	1.87874	-0.260525	0.206803	0.0530141		ZNF70	0.0512031	0.499766	1.2907	-0.210626	0.0754848	0.0393524		NAALADL2	0.0316958	0.499812	1.499	-0.561398	0.421533	1.27007		ALDH9A1	0.0460097	0.502495	1.33715	0.114315	0.0556981	0.109332		TNNI1	0.0160848	0.49968	1.79358	0.0195519	0.0507771	0.000958872
ZNF70	0.0346592	0.500998	1.46018	-0.764741	1.26	0.0409135		RPS6KA4	0.0218339	0.500233	1.66087	0.409586	0.149004	0.131312		FAM27C	0.0340783	0.499964	1.46752	0.141138	0.0234559	0.555916		COL14A1	0.0140657	0.499949	1.85184	-0.0547502	0.12144	0.0712001		PDPK1	0.0163738	0.503579	1.78585	0.2685	0.133955	0.974094		MVD	0.0258472	0.500021	1.58759	-0.325668	0.124758	0.33488		PIEZO1	0.0366509	0.500675	1.43592	0.0498128	0.00233927	0.148115		DIRC3-AS1	0.0144738	0.500108	1.83942	-0.0223365	0.00268974	0.172358		C11orf97	0.0319952	0.499576	1.49492	0.281894	0.132254	0.00700014		SLC35F1	0.0339775	0.500604	1.46881	0.187864	0.0290396	6.90877		DHX34	0.0154225	0.49995	1.81185	0.0664119	0.0684441	0.183952		RASD2	0.0314142	0.500296	1.50287	0.178873	0.00713733	0.0659204		BCL2L12	0.0262676	0.499757	1.58058	0.184297	0.0439728	0.00137073		ATP7B	0.0316336	0.499742	1.49985	0.210718	0.114604	0.222739		CLTB	0.0293367	0.499712	1.53259	0.174265	0.0206448	0.353038		AC078883.3	0.0159001	0.500193	1.7986	-0.0109099	0.00276378	0.00157035		FTCDNL1	0.0132369	0.499793	1.87822	-0.327287	0.168257	0.43986		RBM12B	0.0513201	0.499766	1.28971	-0.214533	0.0756152	0.365554		DLEC1	0.0317321	0.499812	1.4985	-0.429563	0.351904	0.0361255		ASS1	0.0461994	0.502495	1.33536	0.156605	0.152846	0.289042		SEMA5A	0.0161247	0.49968	1.79251	-0.327849	0.115819	1.65194
ARL4D	0.0348252	0.500998	1.45811	-0.580466	0.810563	0.0480455		TMEM158	0.0218711	0.500233	1.66013	0.517697	0.245245	0.0819571		PNLDC1	0.0340896	0.499964	1.46738	0.137235	0.023487	0.0177783		SMYD2	0.0140827	0.499949	1.85132	-0.0449817	0.0456925	0.473812		PHKA1	0.0164534	0.503579	1.78374	0.285414	0.00741009	0.121738		FNDC9	0.0259345	0.500021	1.58612	-0.112321	0.0469927	0.0152458		FGFR2	0.03671	0.500675	1.43522	-0.142144	0.551432	0.202751		GLA	0.0145118	0.500108	1.83828	0.0134835	0.081808	0.0286901		AC093382.1	0.0320593	0.499576	1.49405	0.244078	0.116101	0.00802131		SLC47A1	0.0341133	0.500604	1.46708	0.200626	0.0301051	0.349828		NTN5	0.0154916	0.49995	1.8099	0.0622611	0.119452	0.0201785		DDX41	0.0314747	0.500296	1.50204	0.208154	0.0976647	0.0613791		CENPM	0.0263077	0.499757	1.57992	0.225888	0.021391	0.00298588		UNC5B-AS1	0.0317373	0.499742	1.49843	0.141039	0.0490661	0.00711757		ALG1	0.0294511	0.499712	1.5309	0.329103	0.0425064	0.149175		LINC01297	0.0160514	0.500193	1.79449	0.0504989	0.0149594	8.63649e-05		HLA-DPB1	0.0132417	0.499793	1.87806	-0.274935	0.122993	0.0225005		CPLX2	0.0513782	0.499766	1.28922	-0.218209	0.0601529	1.35866		STEAP4	0.031904	0.499812	1.49615	-0.366868	0.265768	0.00623502		PKNOX2	0.0462577	0.502495	1.33482	0.0832174	0.0984275	0.363436		AC093382.1	0.0162226	0.49968	1.78988	-0.229703	0.0480171	0.00188667
C4orf33	0.034827	0.500998	1.45808	-0.945558	2.33809	0.128861		GALNT8	0.0219073	0.500233	1.65941	0.550341	0.274331	0.239453		HIST1H2BD	0.0342203	0.499964	1.46572	0.209795	0.0371481	0.0617681		TRPC4AP	0.0140881	0.499949	1.85115	-0.0237403	0.018568	0.702616		CWC15	0.0164658	0.503579	1.78342	0.344632	0.20284	0.456165		RAD51AP2	0.0260063	0.500021	1.58492	-0.281525	0.173282	0.0204224		SNAPIN	0.0367424	0.500675	1.43483	-0.287542	0.368817	0.179765		PITPNC1	0.0145118	0.500108	1.83828	0.034114	0.0106478	0.874802		UHRF1BP1L	0.0324749	0.499576	1.48845	0.00906119	0.0294906	0.76963		PDK1	0.0341226	0.500604	1.46696	0.28126	0.0109773	0.137536		PYGL	0.0155489	0.49995	1.8083	0.207521	0.00258857	0.0898338		POP4	0.03148	0.500296	1.50197	0.0654484	0.128839	0.0499682		RHAG	0.0263077	0.499757	1.57992	0.207512	0.253354	0.000674133		CCDC175	0.0317749	0.499742	1.49792	0.244353	0.0357214	0.141932		SPTBN2	0.0295721	0.499712	1.52912	0.285755	0.0763961	0.258548		TMEM207	0.0160683	0.500193	1.79403	-0.0182377	0.00212418	0.0006395		FITM1	0.0132812	0.499793	1.87676	0.0448761	0.00754633	0.00209611		HDAC10	0.0514029	0.499766	1.28901	-0.0639597	0.0557338	0.13392		FBXL15	0.0319083	0.499812	1.4961	-0.60017	0.317174	0.199905		UBOX5	0.0462747	0.502495	1.33466	0.0589814	0.128526	0.190605		LINC00348	0.0162622	0.49968	1.78882	-0.139027	0.0473997	0.00139723
RCN2	0.034827	0.500998	1.45808	-1.2149	4.32188	0.788457		SDR16C5	0.0219073	0.500233	1.65941	0.216457	0.0155641	0.0391924		PHLDA2	0.0342817	0.499964	1.46494	0.0241881	0.0221401	0.0172542		ZNF208	0.0141102	0.499949	1.85047	0.222277	0.141429	0.129951		PIGF	0.0164709	0.503579	1.78328	0.282943	0.0147213	0.4098		STYK1	0.0260423	0.500021	1.58432	-0.278075	0.12418	0.0347126		CCT2	0.0367704	0.500675	1.4345	-0.494796	0.833936	0.804913		NPIPA2	0.0145162	0.500108	1.83815	0.104233	0.0495274	0.00581261		BLM	0.0327294	0.499576	1.48506	0.10385	0.166651	0.0129909		STX5	0.0341641	0.500604	1.46643	0.0827051	0.00492297	0.194672		LRRC23	0.0156962	0.49995	1.80421	-0.0309422	0.0315667	0.220661		RCC2	0.0315878	0.500296	1.50048	0.127145	0.0373231	0.125223		CCDC62	0.0263589	0.499757	1.57907	-0.0229929	0.0587181	0.181557		FXYD6	0.0318015	0.499742	1.49755	0.181772	0.0186321	0.389207		TAGLN	0.0296177	0.499712	1.52845	0.127334	0.0319069	0.0395873		FMO2	0.0161153	0.500193	1.79276	0.0505078	0.0324752	0.000283546		FUT3	0.0133119	0.499793	1.87576	0.0466547	0.00792055	0.000546161		CRLS1	0.0516991	0.499766	1.28652	-0.0783696	0.113265	0.207394		ANKRD35	0.0320379	0.499812	1.49434	-0.382797	0.471448	0.0607477		LINC01337	0.0462843	0.502495	1.33457	0.176855	0.00980582	0.0103566		VSIG4	0.0163253	0.49968	1.78714	0.00507189	0.00613365	0.00652536
PRR36	0.034904	0.500998	1.45712	-0.863683	2.22165	0.0897801		VAMP1	0.0219284	0.500233	1.65899	0.329665	0.152855	0.1453		CDC42EP3	0.0343765	0.499964	1.46374	0.0040752	0.025144	0.0781025		ZNF221	0.0141143	0.499949	1.85034	-0.0306612	0.0162708	0.0462559		LSM1	0.0164859	0.503579	1.78289	0.174633	0.00115798	0.411872		AGBL1	0.0261374	0.500021	1.58274	-0.123337	0.172213	0.285768		APH1B	0.0367712	0.500675	1.43449	-0.302322	0.417223	0.242018		MALRD1	0.014585	0.500108	1.83609	0.165251	0.0780216	0.15072		ADRA1B	0.0327584	0.499576	1.48468	0.189938	0.0260248	0.0137939		MXD4	0.034232	0.500604	1.46557	0.20435	0.0228219	0.197388		AKAP8L	0.0159447	0.49995	1.79738	0.00933019	0.0728739	0.752598		FIBP	0.0316168	0.500296	1.50008	0.221278	0.207556	0.0973729		TECTB	0.0263619	0.499757	1.57902	0.249894	0.300368	0.00239041		SETD7	0.0318951	0.499742	1.49628	0.0401682	0.00240892	0.147645		SAT1	0.0296218	0.499712	1.52839	0.343558	0.0065518	0.901904		NDP-AS1	0.01612	0.500193	1.79264	0.0763132	0.0264563	0.0016754		JAK3	0.0133119	0.499793	1.87576	-0.193222	0.122181	0.0368418		EVL	0.0517528	0.499766	1.28607	-0.242925	0.0748246	1.97357		STUM	0.0320397	0.499812	1.49431	-0.464735	0.400652	0.120546		SLC35B2	0.0463321	0.502495	1.33412	0.145746	0.000377746	0.0216072		ZNF648	0.0164125	0.49968	1.78482	-0.00800723	0.0160679	0.000892706
LDAH	0.0349563	0.500998	1.45648	-1.06223	3.29009	0.346119		ABLIM2	0.0219809	0.500233	1.65795	0.345193	0.159838	0.333057		SLX4	0.0345022	0.499964	1.46215	0.0427058	0.0353225	0.097019		SMO	0.0141412	0.499949	1.84951	0.0947078	0.117931	0.0286087		MANEA	0.0164859	0.503579	1.78289	0.278462	0.0355399	0.213281		RAB40A	0.0262727	0.500021	1.5805	-0.386635	0.145994	0.0901018		IARS2	0.0368408	0.500675	1.43367	-0.25076	0.509857	0.421426		GABRQ	0.01459	0.500108	1.83595	0.155149	0.0199572	0.00198838		DNAJB1	0.0328372	0.499576	1.48363	0.0525735	0.0427356	0.295746		STX16	0.034232	0.500604	1.46557	0.349687	0.0811942	0.137218		HLA-E	0.0159938	0.49995	1.79605	0.208987	0.0180293	0.0228171		JARID2	0.0316935	0.500296	1.49903	0.00720358	0.0866478	0.96502		CLEC1B	0.0263881	0.499757	1.57859	0.195512	0.0752648	0.00111044		C4orf48	0.0319874	0.499742	1.49502	0.472345	0.00838451	0.253782		NDEL1	0.0296397	0.499712	1.52813	0.0956342	0.0106593	0.459992		CAT	0.0161803	0.500193	1.79101	-0.0151403	0.0548967	0.02744		MYO1A	0.0133338	0.499793	1.87505	0.0382955	0.0144551	0.000819727		ASIC1	0.05187	0.499766	1.28508	-0.280331	0.111444	0.329044		TBC1D14	0.0320544	0.499812	1.49411	-0.501799	0.449228	0.356125		SYNGR1	0.0463534	0.502495	1.33392	0.0818384	0.276363	0.594877		POLD3	0.0164158	0.49968	1.78474	-0.314708	0.0911241	0.353548
UGDH	0.0349693	0.500998	1.45631	-0.89924	2.74677	0.127666		NUAK1	0.0219863	0.500233	1.65785	0.20975	0.00570212	0.43055		PTH2R	0.0349431	0.499964	1.45664	-0.00489548	0.0170649	0.225371		CHST8	0.0141572	0.499949	1.84902	0.0674789	0.102939	0.130247		TMEM129	0.0165064	0.503579	1.78235	0.132529	0.00737124	0.112038		NUPR1	0.0263379	0.500021	1.57942	-0.322135	0.162531	0.0227619		ELAC2	0.0369525	0.500675	1.43236	-0.233467	0.343578	0.189658		TCEA3	0.0146024	0.500108	1.83558	0.141487	0.0204532	0.0204186		HCG18	0.0328545	0.499576	1.48341	0.155918	0.15371	0.147829		CENPN	0.0342991	0.500604	1.46472	0.38997	0.167562	0.0201255		MNDA	0.0160099	0.49995	1.79561	0.262593	0.00546453	0.00199506		ATCAY	0.0319394	0.500296	1.49567	0.012813	0.100256	1.16488		CYP4B1	0.0264148	0.499757	1.57815	0.244983	0.225609	0.00205471		C9orf147	0.0320673	0.499742	1.49394	0.259074	0.100966	0.184368		NPLOC4	0.0296397	0.499712	1.52813	0.0962662	0.0015463	0.689871		FFAR4	0.0161803	0.500193	1.79101	-0.15309	0.0366426	0.01927		PLGLB2	0.0133689	0.499793	1.8739	0.00820747	0.0107797	0.00490401		ZNF284	0.0518831	0.499766	1.28497	0.0837967	0.0955735	0.0157477		SRSF8	0.0320678	0.499812	1.49393	-0.657042	0.509681	0.195579		SLC12A5	0.0463722	0.502495	1.33374	0.0454536	0.170737	0.457939		CHODL-AS1	0.0164297	0.49968	1.78437	-0.067619	0.0565038	0.00234746
AC007879.1	0.0349749	0.500998	1.45624	-0.0864528	0.0495668	0.0127854		PRKCB	0.0220114	0.500233	1.65735	0.245748	0.0068647	1.15923		PASK	0.0349978	0.499964	1.45596	0.14943	0.0307086	0.0228998		CACNG3	0.0141627	0.499949	1.84885	-0.0431481	0.0767955	1.95221		SMARCA2	0.0165154	0.503579	1.78211	0.691065	0.407245	3.40716		CXCR4	0.0263707	0.500021	1.57888	-0.836452	1.61675	0.00373333		UNKL	0.0370928	0.500675	1.43071	-0.215471	0.322863	0.19428		SLC19A1	0.014615	0.500108	1.8352	0.0767819	0.0036874	0.0616584		AKR1C3	0.0329777	0.499576	1.48178	0.0245535	0.0318566	0.0472923		KIZ	0.03434	0.500604	1.4642	0.0755294	0.00145508	0.794851		OCM	0.0160335	0.49995	1.79497	0.0342892	0.124214	0.0179869		LINC00476	0.032022	0.500296	1.49455	0.0353836	0.145505	0.814652		LINC01324	0.0264406	0.499757	1.57773	0.34274	0.236121	0.00143537		TBC1D24	0.0321152	0.499742	1.49329	0.128252	0.141424	0.110066		PLEKHO1	0.0296852	0.499712	1.52746	0.165853	0.0152405	0.205536		FSCN2	0.0162126	0.500193	1.79015	0.0366285	0.0432008	0.000904323		JAML	0.0133894	0.499793	1.87324	-0.0247787	0.0151655	0.00167749		ZDHHC21	0.052054	0.499766	1.28355	-0.218638	0.0670582	1.98236		MYO9A	0.0321359	0.499812	1.49301	-0.503199	0.371476	2.54204		MEGF6	0.0465038	0.502495	1.33251	0.122517	0.0116967	0.0310785		NPIPB15	0.0164714	0.49968	1.78327	-0.334952	0.251678	0.0641334
CCNDBP1	0.0350537	0.500998	1.45527	-0.871064	2.8176	0.250842		ST3GAL5	0.0220114	0.500233	1.65735	0.316799	0.167106	0.819804		TM2D2	0.0350169	0.499964	1.45572	0.0583869	0.0491107	0.108829		NFATC1	0.0141783	0.499949	1.84838	0.205853	0.0115588	0.00697148		PTAR1	0.0166197	0.503579	1.77938	0.556674	0.462546	0.762944		INO80B-WBP1	0.0263731	0.500021	1.57884	-0.227631	0.172688	0.00272185		TYW1	0.0372513	0.500675	1.42886	0.162648	0.00840877	0.826633		DHRSX	0.0146496	0.500108	1.83417	0.0491761	0.000760371	0.667997		WWP2	0.0329777	0.499576	1.48178	0.0510129	0.0601312	0.343062		SNAP91	0.0345922	0.500604	1.46102	0.189703	0.0331918	3.23224		SERPINF2	0.0161461	0.49995	1.79193	0.138103	0.00292257	0.017136		PSME4	0.0320324	0.500296	1.49441	0.0326691	0.01099	1.03175		DIO3OS	0.0264969	0.499757	1.5768	0.129785	0.0171523	0.000933678		PCID2	0.0323541	0.499742	1.49007	0.0931744	0.0679855	0.479536		LINC01090	0.0296958	0.499712	1.5273	-0.254841	0.548923	0.0605805		COL4A3	0.0162259	0.500193	1.78979	-0.278988	0.127295	0.329751		C5orf52	0.0134193	0.499793	1.87227	0.0297794	0.00442364	0.000981365		VPS52	0.0521261	0.499766	1.28294	-0.235631	0.0525999	0.162979		ZNF454	0.0323127	0.499812	1.49063	-0.480543	0.305555	0.0782556		TCOF1	0.0465324	0.502495	1.33224	0.0239281	0.174474	0.138387		POTEF	0.0164886	0.49968	1.78282	-0.0036249	0.0558373	0.000763172
NT5DC2	0.0351137	0.500998	1.45452	-0.971089	2.77315	0.048167		AP2B1	0.0220621	0.500233	1.65635	0.210155	0.127768	1.32583		IL27RA	0.0350917	0.499964	1.4548	0.0335209	0.000956193	0.0244804		CHST11	0.0141854	0.499949	1.84816	0.0696831	0.0436282	0.541454		POR	0.0166677	0.503579	1.77812	0.147289	0.00226209	0.287624		TBC1D30	0.0264562	0.500021	1.57747	-0.35011	0.131042	0.469814		NAPRT	0.0373486	0.500675	1.42773	-0.132106	0.27094	0.17359		HIST1H2BG	0.0147737	0.500108	1.83051	0.416221	0.101338	0.00965125		DMGDH	0.033105	0.499576	1.48011	0.100962	0.0969624	0.138506		SV2C	0.0346323	0.500604	1.46052	0.2483	0.0693946	0.365407		AZGP1	0.0162024	0.49995	1.79042	0.0720506	0.108986	0.00865836		TSHZ1	0.0321229	0.500296	1.49319	0.213787	0.0183354	0.986686		MMP19	0.0265607	0.499757	1.57576	0.265778	0.103296	0.0017402		ATF2	0.0325338	0.499742	1.48767	0.0721767	0.0699586	1.0105		RMND1	0.0297524	0.499712	1.52648	0.0758212	0.00479402	0.286906		SOX3	0.0162354	0.500193	1.78954	0.0165545	0.00378123	0.000784709		PABPC3	0.0134266	0.499793	1.87203	-0.304129	0.38645	0.00925744		CREM	0.052252	0.499766	1.2819	-0.260386	0.0781951	0.421647		SIRT1	0.0324178	0.499812	1.48922	-0.517106	0.491207	0.283035		DIP2C	0.0465638	0.502495	1.33195	0.0496562	0.159327	3.66263		LILRB2	0.0165249	0.49968	1.78186	-0.0162632	0.000223663	0.00108079
STX6	0.0353866	0.500998	1.45116	-1.21513	4.56568	0.42401		DLGAP1	0.0221342	0.500233	1.65494	0.272398	0.0156528	4.56844		ZDHHC12	0.0352679	0.499964	1.45262	0.0707522	0.0143976	0.0124348		LMTK3	0.014282	0.499949	1.84521	0.0321431	0.0501561	0.704175		SLC25A13	0.0167625	0.503579	1.77566	0.386452	0.0934281	0.767319		DAW1	0.0264594	0.500021	1.57742	-0.188148	0.218289	0.0183888		PTPN22	0.0373525	0.500675	1.42768	0.254497	0.0233699	0.0464543		TNFRSF11B	0.0147737	0.500108	1.83051	0.152667	0.324414	0.0122237		SPAST	0.0331478	0.499576	1.47955	0.0235043	0.0425348	0.61045		PRMT9	0.0348088	0.500604	1.45831	0.18642	0.0272589	0.453414		ABCA3	0.0162149	0.49995	1.79009	0.00574649	0.0424117	0.818172		HIST2H2BF	0.032191	0.500296	1.49227	0.237522	0.0888491	0.014467		MMP24	0.0266459	0.499757	1.57437	-0.133931	0.0477088	0.281009		ZNF112	0.0325751	0.499742	1.48711	-0.0242013	0.0196358	0.0338655		SLC6A11	0.0297927	0.499712	1.52589	0.305171	0.0729079	0.0969049		OR2AT4	0.0162424	0.500193	1.78935	-0.0162312	0.00194769	0.00141178		IL1A	0.0134948	0.499793	1.86983	0.0186911	0.01133	0.000514942		GPR137B	0.0523934	0.499766	1.28072	-0.208882	0.101113	0.358664		ARHGDIA	0.0324595	0.499812	1.48866	-0.543332	0.516342	0.233433		C12orf76	0.046616	0.502495	1.33147	0.0290469	0.148029	0.262126		LINC01322	0.0165371	0.49968	1.78154	-0.298571	0.100674	5.11078
WDR76	0.0354968	0.500998	1.44981	-0.602364	0.951079	0.0313896		BAX	0.0221417	0.500233	1.65479	0.41938	0.363611	0.12418		CDK10	0.0353113	0.499964	1.45209	0.113335	0.0168131	0.195624		RILPL1	0.014287	0.499949	1.84506	0.00954415	0.0431692	0.488084		WDR25	0.0169204	0.503579	1.77159	0.181108	0.0149474	0.228678		PTGIS	0.0264975	0.500021	1.57679	-0.307882	0.33235	0.0542257		KLF12	0.037355	0.500675	1.42765	-0.282313	0.994928	1.32695		LSAMP	0.0147845	0.500108	1.83019	0.0524312	0.0027017	21.0442		TECPR1	0.0333461	0.499576	1.47695	0.0415417	0.0932577	0.289478		TXNDC12	0.0348241	0.500604	1.45812	0.12967	0.0299067	0.161824		NMNAT1	0.0162745	0.49995	1.78849	0.016014	0.128265	0.12071		CCDC88A	0.0322041	0.500296	1.49209	-0.064093	0.0860059	3.52993		GDF9	0.0266604	0.499757	1.57413	0.189005	0.0412249	0.0225871		WNT3	0.0326962	0.499742	1.4855	0.104824	0.013864	0.0768722		NOP14	0.0298978	0.499712	1.52436	0.252514	0.0635439	0.09011		TEAD2	0.0162475	0.500193	1.78921	-0.0405115	0.0433918	0.00280136		OR51M1	0.0135416	0.499793	1.86833	-0.152933	0.122403	0.000643272		NPIPB3	0.0524472	0.499766	1.28028	-0.0913917	0.038096	0.0249734		SUPT3H	0.0325486	0.499812	1.48747	-0.571728	0.496793	3.71501		SGTB	0.0466262	0.502495	1.33137	0.015527	0.304008	0.504667		SOX21	0.0165692	0.49968	1.7807	0.117176	0.0262628	0.00270117
CD37	0.0355207	0.500998	1.44952	-0.13797	0.0184551	0.00850607		KHDRBS3	0.0222161	0.500233	1.65333	0.297297	0.0761037	1.03165		LMO7	0.0354668	0.499964	1.45018	0.111078	0.0142358	0.268833		FAM189A2	0.0143251	0.499949	1.8439	-0.0397304	0.0132736	0.0325883		BCCIP	0.0169307	0.503579	1.77132	0.155926	0.00102012	0.197515		LINC00996	0.0265885	0.500021	1.57531	-0.1436	0.0508462	0.0042064		DNASE1	0.0374599	0.500675	1.42643	-0.126261	0.329858	0.304273		MIR548XHG	0.0147966	0.500108	1.82984	0.0828494	0.0207424	0.00932993		PPIP5K1	0.0333736	0.499576	1.4766	0.0965937	0.0911664	0.901275		ZNF235	0.0349452	0.500604	1.45661	0.169944	0.00196503	0.441916		THSD7A	0.0162851	0.49995	1.78821	0.07928	0.258649	0.327909		SLC4A4	0.0323259	0.500296	1.49045	0.0611093	0.0946577	0.858504		SH2D4B	0.0267012	0.499757	1.57347	0.0943824	0.0103611	0.0233042		RAMP1	0.0327925	0.499742	1.48422	0.295666	0.037075	0.0652489		MFSD12	0.0299229	0.499712	1.524	0.212052	0.00147479	0.144104		RUNX3	0.0162774	0.500193	1.78841	-0.0525638	0.0439974	0.00272614		PRR29-AS1	0.0135416	0.499793	1.86833	-0.209521	0.10309	0.00293853		MEF2C	0.0525628	0.499766	1.27932	-0.209738	0.1195	7.71656		DHRS4L2	0.0327315	0.499812	1.48503	-0.0940142	0.134918	0.136746		STARD6	0.0466869	0.502495	1.3308	0.201902	0.0418714	0.02569		GPR151	0.0166496	0.49968	1.7786	0.0212766	0.0288826	0.000694
PRMT5	0.0357936	0.500998	1.44619	-0.755524	1.88063	0.0916053		TLN2	0.0223307	0.500233	1.6511	0.408917	0.0848917	1.64146		DDX21	0.0354937	0.499964	1.44985	-0.0271285	0.032607	0.218571		ABHD3	0.0143294	0.499949	1.84377	0.196468	0.0223613	0.213427		GOT1	0.0169359	0.503579	1.77119	0.101029	0.0102964	0.774538		ATF3	0.0266451	0.500021	1.57438	0.0254627	0.143675	0.0238653		TMED7-TICAM2	0.0375353	0.500675	1.42556	-0.201912	0.708236	0.0905813		ANO8	0.0148297	0.500108	1.82887	0.0113626	0.0280706	0.124291		ZNF514	0.0333776	0.499576	1.47655	0.057243	0.022313	0.11639		GRIP1	0.0350028	0.500604	1.4559	0.202486	0.0488328	2.19673		CCDC13-AS1	0.0162906	0.49995	1.78806	0.423476	0.424064	0.0040348		RADIL	0.0323409	0.500296	1.49025	0.085456	0.089758	0.0717369		HNF1A	0.026861	0.499757	1.57088	0.153542	0.0339309	0.00163848		USP48	0.0332006	0.499742	1.47885	0.0364376	0.0605772	0.972415		ZNF331	0.0299414	0.499712	1.52373	0.309419	0.019849	0.482029		HIST1H2BF	0.0162996	0.500193	1.78782	0.0733909	0.0142835	0.00101523		FAM167A-AS1	0.0135473	0.499793	1.86815	-0.24507	0.0776336	0.0115974		ACP6	0.0527317	0.499766	1.27793	-0.247184	0.0677756	0.188116		RASSF7	0.0327379	0.499812	1.48495	-0.449415	0.418992	0.0400874		KREMEN1	0.0467716	0.502495	1.33002	0.0559481	0.00529368	0.0343931		SCHLAP1	0.0166521	0.49968	1.77853	0.0231661	0.122664	0.0677996
LINC00620	0.0358821	0.500998	1.44512	-0.196039	0.124581	0.00475075		LRPPRC	0.0223711	0.500233	1.65031	0.103967	0.0910646	0.968547		KCNG1	0.0355303	0.499964	1.4494	-0.00261055	0.0154431	0.0122054		KAZN	0.0143363	0.499949	1.84356	0.00239807	0.0530522	11.7899		HNRNPAB	0.0170727	0.503579	1.7677	0.195253	0.0368194	0.185608		YWHAZ	0.0267638	0.500021	1.57245	-0.373361	0.128466	1.54297		DLEU2	0.0375392	0.500675	1.42552	0.0953953	0.00876581	2.2852		C2orf66	0.014841	0.500108	1.82854	0.105452	0.0398334	0.00200429		MPZ	0.033502	0.499576	1.47493	0.123799	0.194571	0.0258474		TRA2A	0.0350306	0.500604	1.45555	0.0703503	0.0051948	1.3394		ZNF704	0.0163024	0.49995	1.78775	0.00196059	0.0611476	1.74054		NUCB1	0.0323901	0.500296	1.48959	0.264201	0.158578	0.282168		CWH43	0.0269269	0.499757	1.56981	0.12105	0.0114935	0.000530077		CASP10	0.0332884	0.499742	1.47771	0.105355	0.00692494	0.00814481		NPB	0.0301951	0.499712	1.52006	0.143846	0.00490357	0.0137241		PTGDS	0.0164014	0.500193	1.78512	0.0266251	0.0119447	0.289906		ATG10	0.0135529	0.499793	1.86797	-0.259852	0.170873	0.759116		MOBP	0.0528831	0.499766	1.27668	-0.147094	0.140413	0.0922996		GLRA1	0.0328218	0.499812	1.48384	-0.246302	0.32684	0.0268763		BCR	0.0468524	0.502495	1.32927	0.0730099	0.280343	0.443626		ZGPAT	0.0166653	0.49968	1.77819	-0.00271908	0.0547948	0.00322774
CARD16	0.0359828	0.500998	1.4439	0.140788	0.015266	0.00355039		UBE2L3	0.02238	0.500233	1.65014	0.353451	0.260864	0.438232		LINC01141	0.0355503	0.499964	1.44916	0.11645	0.0390614	0.0301355		WDR97	0.0143363	0.499949	1.84356	0.192758	0.284245	0.0461292		C6orf89	0.0170897	0.503579	1.76727	0.183157	0.0231904	1.09666		NPAP1	0.0267953	0.500021	1.57194	-0.0769628	0.05764	0.0239209		RNF220	0.0375793	0.500675	1.42505	-0.302119	1.38896	0.863663		WHRN	0.0148913	0.500108	1.82707	0.168844	0.0424709	0.0463852		SEMA4A	0.0335367	0.499576	1.47448	0.118649	0.0631699	0.167836		HNRNPUL1	0.035078	0.500604	1.45497	0.198413	0.056271	0.185736		RGS9	0.0164133	0.49995	1.78481	0.0629696	0.00213039	0.0310279		WIPF1	0.0325041	0.500296	1.48806	0.341999	0.213858	0.202154		A4GALT	0.0270004	0.499757	1.56863	0.319591	0.031347	0.00781771		CADM4	0.0333283	0.499742	1.47719	0.0299852	0.000300845	0.112238		SPA17	0.0302381	0.499712	1.51945	0.0840795	0.00466651	0.0580503		FAM153A	0.0164584	0.500193	1.78361	-0.141651	0.230001	0.27127		IL17RC	0.0136511	0.499793	1.86483	-0.186228	0.153462	0.114138		VEGFD	0.0532716	0.499766	1.2735	-0.24871	0.0566025	0.133769		SP2	0.0328678	0.499812	1.48323	-0.480247	0.340319	0.0737616		ZFYVE21	0.0468524	0.502495	1.32927	0.0300405	0.0674605	0.144408		HSPE1-MOB4	0.0166676	0.49968	1.77813	-0.795781	2.7068	0.0323702
NABP1	0.0360962	0.500998	1.44254	-0.514342	0.56449	0.0300226		FLRT2	0.022423	0.500233	1.64931	0.221111	0.112702	4.39618		CHCHD6	0.0358255	0.499964	1.44581	-0.00253545	0.0149472	0.413201		MALRD1	0.0143423	0.499949	1.84338	0.149384	0.111366	0.157047		EDC3	0.0171191	0.503579	1.76652	0.144238	0.0105104	0.180875		FRMPD1	0.0268305	0.500021	1.57137	-0.360952	0.152467	0.260033		ZDHHC13	0.0378206	0.500675	1.42227	-0.256014	0.507735	0.251222		CYP4F11	0.0149157	0.500108	1.82636	0.315584	0.15013	0.00292359		KCNMB2-AS1	0.0336233	0.499576	1.47336	0.0539253	0.00228912	0.260031		CWF19L1	0.0352304	0.500604	1.45308	0.225734	0.0191377	0.281567		DIO3OS	0.0164794	0.49995	1.78306	0.376516	0.193531	0.00324873		ZDHHC14	0.0326137	0.500296	1.4866	0.165283	0.214699	2.28521		BTBD9	0.0270528	0.499757	1.56779	-0.0197988	0.105878	4.24512		C1QB	0.0333297	0.499742	1.47717	0.140904	0.00158038	0.0130443		SRGAP3	0.0303232	0.499712	1.51823	0.145795	0.0407745	6.17759		CT55	0.0164761	0.500193	1.78315	0.0955291	0.0135545	0.00850009		PSAT1	0.0137346	0.499793	1.86218	-0.332812	0.134732	0.0993329		TNFRSF11A	0.0534427	0.499766	1.27211	0.0872579	0.0438212	0.0183144		RCN3	0.0328767	0.499812	1.48311	-0.465303	0.270115	0.0265713		JAK3	0.0469382	0.502495	1.32847	0.0724839	0.00485692	0.0703764		WFIKKN2	0.0166743	0.49968	1.77795	-0.0901062	0.016504	0.00029682
NUDT14	0.036134	0.500998	1.44208	-0.0414047	0.0743941	0.0886255		HUS1	0.0224587	0.500233	1.64861	-0.00658768	0.0149117	0.241202		HTR3B	0.0359175	0.499964	1.44469	0.044706	0.00153231	0.0130229		STK17B	0.0144515	0.499949	1.84009	0.138617	0.0311723	0.0450154		EIF2B4	0.017123	0.503579	1.76642	0.194254	0.0019605	0.169829		IL13	0.0269288	0.500021	1.56978	0.0260648	0.112136	0.00167276		RPS6KA4	0.037928	0.500675	1.42104	-0.20807	0.325747	0.184084		NFATC1	0.0149157	0.500108	1.82636	0.146491	0.000824326	0.00738763		PTPN14	0.0336704	0.499576	1.47275	0.0967552	0.0125274	0.0461364		ARHGEF25	0.0354774	0.500604	1.45005	0.394813	0.0815905	0.10703		CLIP2	0.0165536	0.49995	1.78111	0.0347745	0.0288871	1.09448		GPSM1	0.0329644	0.500296	1.48195	0.147254	0.0847998	0.115383		NOD2	0.0271271	0.499757	1.5666	0.161073	0.0910133	0.00141578		AMH	0.0333572	0.499742	1.47681	0.164233	0.0299103	0.0186579		SLC25A1	0.03036	0.499712	1.5177	0.372926	0.0224142	0.0707103		NAT1	0.0165093	0.500193	1.78227	-0.0775074	0.0646682	0.0019674		FIGLA	0.0137451	0.499793	1.86185	0.0354128	0.00270928	0.000644908		TIMM23B	0.0535293	0.499766	1.27141	-0.125085	0.0548198	0.601527		SUV39H2	0.0329432	0.499812	1.48223	-0.535296	0.300282	0.0939354		KCNJ10	0.0470344	0.502495	1.32758	0.185272	0.0440984	0.0162173		TRAIP	0.0167367	0.49968	1.77633	-0.299591	0.116257	0.0159625
DGKE	0.0361777	0.500998	1.44156	-1.08888	3.61714	0.307956		AMD1	0.0224793	0.500233	1.64822	0.188976	0.0291396	0.457787		FBXL6	0.0359298	0.499964	1.44455	0.0380346	0.00244206	0.0342919		HSPE1-MOB4	0.0144625	0.499949	1.83976	0.0362584	0.14913	0.0280254		DHX36	0.0171293	0.503579	1.76626	0.224704	0.0250595	1.27177		ALDH2	0.0269736	0.500021	1.56906	-0.349569	0.155387	0.299885		DLGAP4-AS1	0.0380752	0.500675	1.41936	-0.136344	0.174739	0.151535		VAV2	0.0149821	0.500108	1.82443	0.0466722	0.00323778	0.0264718		GAB1	0.0336993	0.499576	1.47238	0.0431497	0.000902151	0.182523		BRICD5	0.0355383	0.500604	1.4493	0.26014	0.0444184	0.0548402		APOLD1	0.0165664	0.49995	1.78077	0.082253	0.00284237	0.0749504		HSPA4L	0.0330334	0.500296	1.48105	0.220997	0.0169204	1.03014		TBX20	0.0271358	0.499757	1.56646	0.177875	0.0153427	0.00123338		DRD2	0.0334718	0.499742	1.47532	0.208849	0.029433	0.0293073		PDGFA	0.0304628	0.499712	1.51623	0.233361	0.0403113	0.141855		NT5DC4	0.0165649	0.500193	1.78081	0.00834293	0.000208814	2.33694e-05		SRPX	0.0137887	0.499793	1.86048	-0.159866	0.274297	0.0372268		LPXN	0.0535295	0.499766	1.27141	-0.21749	0.0767632	0.137896		APTX	0.0329726	0.499812	1.48185	-0.570989	0.331847	0.352162		FGL2	0.0470677	0.502495	1.32728	0.13255	0.0196645	0.0549167		SMR3B	0.0167544	0.49968	1.77587	0.0103637	0.0182827	0.000776978
SLC17A7	0.0361843	0.500998	1.44148	-1.09841	3.77278	0.575236		SLC7A1	0.0224811	0.500233	1.64818	0.196821	0.0373068	0.1599		CXorf58	0.0359634	0.499964	1.44414	0.138147	0.00812602	0.0157378		BCOR	0.0144679	0.499949	1.83959	0.0720535	0.0526212	0.264127		SMYD4	0.0171293	0.503579	1.76626	0.150928	0.00895084	0.144795		MTERF4	0.0269736	0.500021	1.56906	-0.354601	0.115791	0.388976		RHOJ	0.0382166	0.500675	1.41775	0.238479	0.0316576	0.331674		ADK	0.0149941	0.500108	1.82408	-0.0207297	0.00574852	2.65081		LINC00511	0.0337223	0.499576	1.47208	0.154301	0.103854	1.02403		KIF26B	0.0356534	0.500604	1.4479	0.419523	0.319879	0.714953		MFSD12	0.016609	0.49995	1.77966	-0.0236278	0.0244937	0.209408		GALNTL6	0.0331236	0.500296	1.47986	0.0864539	0.499534	1.7811		CLCA2	0.0272319	0.499757	1.56492	0.211432	0.362948	0.00187091		CITED4	0.0336932	0.499742	1.47246	0.335952	0.0693582	0.0300583		PDCD7	0.0304971	0.499712	1.51574	0.166149	0.0206964	0.435596		KCNJ8	0.0166134	0.500193	1.77954	0.0497885	0.029	0.00301592		ASPG	0.0138103	0.499793	1.8598	0.016261	0.00134239	0.00142962		CHD5	0.0535552	0.499766	1.2712	-0.114619	0.0977251	1.34966		DEDD	0.0330319	0.499812	1.48107	-0.485277	0.332735	0.079734		KCNS1	0.0471158	0.502495	1.32683	0.136376	0.025787	0.0311624		MITF	0.0167697	0.49968	1.77547	-0.281008	0.108389	0.522143
UVRAG	0.0363936	0.500998	1.43897	-1.25899	5.1246	3.00014		NTAN1	0.0225445	0.500233	1.64696	0.362991	0.104882	0.123153		TESPA1	0.0361277	0.499964	1.44216	-0.0144378	0.122783	0.260448		SBNO2	0.0145982	0.499949	1.8357	0.0102404	0.070597	0.0571927		PINK1	0.0171645	0.503579	1.76537	0.256172	0.0278137	1.68758		PITRM1	0.0269867	0.500021	1.56885	-0.298263	0.1119	0.285343		GABPB1	0.0382655	0.500675	1.41719	-0.229078	0.303683	0.356957		NKX6-3	0.0149941	0.500108	1.82408	0.13968	0.00164297	0.00226948		NPHP4	0.0339695	0.499576	1.46891	0.151822	0.153088	0.335902		XPA	0.0356755	0.500604	1.44763	0.114331	0.00469897	0.487739		EML2	0.0166144	0.49995	1.77952	-0.00238028	0.0195014	0.423107		NAB2	0.033136	0.500296	1.4797	0.111504	0.14355	0.109535		TMEM54	0.0272319	0.499757	1.56492	0.173437	0.00284689	0.0373928		VSTM2A	0.0337149	0.499742	1.47218	0.187828	0.0277614	0.212669		BCAP29	0.030581	0.499712	1.51455	0.0236902	0.0774965	1.49702		CDC42EP2	0.0166544	0.500193	1.77847	0.00326786	0.055172	0.0103143		TRIM45	0.0138103	0.499793	1.8598	-0.280032	0.139567	0.0321771		STXBP3	0.0535676	0.499766	1.2711	-0.271894	0.0564727	0.349368		ZNF589	0.0330319	0.499812	1.48107	-0.483314	0.49079	0.431045		RMDN1	0.0472022	0.502495	1.32604	0.0625775	0.235213	0.337244		AC007365.1	0.0167879	0.49968	1.775	-0.139911	0.0268219	0.00138541
INTS6L	0.0366037	0.500998	1.43648	-1.08969	4.15807	0.276827		PRKAR1A	0.0227405	0.500233	1.6432	0.0921136	0.00789034	0.674689		YPEL1	0.0361306	0.499964	1.44212	0.0255319	0.00175143	0.191138		TULP1	0.0146624	0.499949	1.83379	0.0540026	0.0723422	0.00232054		ADGRF5	0.0171909	0.503579	1.7647	0.876509	0.589106	2.26905		TAPT1	0.0269867	0.500021	1.56885	-0.35751	0.149593	0.532565		WDFY1	0.0386022	0.500675	1.41339	0.0558946	0.00304377	0.326271		CYP4F26P	0.0150896	0.500108	1.82132	0.0771571	0.00277576	0.12596		TBL1X	0.0341079	0.499576	1.46715	0.131947	0.131665	0.181556		DANT2	0.0357042	0.500604	1.44728	0.172473	0.0492276	4.60415		PITPNM2	0.01664	0.49995	1.77885	0.0827789	0.101066	0.575583		PLD1	0.0332218	0.500296	1.47858	0.0155629	0.13068	0.051154		AP1G2	0.0272495	0.499757	1.56464	0.0100147	0.000106588	0.283177		CPNE4	0.0337379	0.499742	1.47188	0.224374	0.0829603	2.22081		PCSK7	0.0306266	0.499712	1.5139	0.310584	0.0598907	0.545202		LINC01514	0.0166968	0.500193	1.77737	0.0537886	0.00628261	0.000911296		RPL36A-HNRNPH2	0.0138545	0.499793	1.85841	-0.225963	0.0772023	0.0160244		TSFM	0.0535807	0.499766	1.27099	-0.220153	0.123444	0.136542		TRIM27	0.0331982	0.499812	1.47889	-0.490886	0.399887	0.19068		MPP3	0.0472311	0.502495	1.32577	0.195565	0.137218	0.100594		ZNF98	0.0168254	0.49968	1.77403	-0.235042	0.080543	0.140379
STK38L	0.0366464	0.500998	1.43597	-0.920531	2.04202	0.243217		MAP2K2	0.0228963	0.500233	1.64023	0.442322	0.305775	0.407972		ANXA11	0.0361963	0.499964	1.44134	0.111986	0.0109529	0.101144		HCG20	0.0146672	0.499949	1.83365	0.0334448	0.000541171	0.0134247		GUK1	0.0172186	0.503579	1.764	0.355707	0.089702	2.62005		EXD1	0.027005	0.500021	1.56856	-0.323581	0.148095	0.00641543		MTUS2	0.0386033	0.500675	1.41338	-0.132476	1.0154	1.97592		GP6	0.0151068	0.500108	1.82083	0.022295	0.037126	0.121336		TXNDC11	0.0341171	0.499576	1.46703	0.0495277	0.0440352	0.302948		ETHE1	0.0357251	0.500604	1.44703	0.209972	0.0286311	0.0899914		ADRA1B	0.0167064	0.49995	1.77712	0.132872	0.30129	0.115567		MAPKAPK2	0.0332685	0.500296	1.47797	0.152225	0.147042	0.131386		FYN	0.027279	0.499757	1.56417	-0.0879409	0.0528377	1.17337		VPS53	0.0337525	0.499742	1.47169	0.222582	0.030188	1.53921		SMIM10L2A	0.0306406	0.499712	1.5137	-0.0917005	0.138873	0.160211		PPP1R14D	0.0167037	0.500193	1.77719	0.0532719	0.0210476	0.000727933		OR10A2	0.0138594	0.499793	1.85826	-0.223089	0.115738	0.00217269		SEC62-AS1	0.0536096	0.499766	1.27076	-0.217047	0.0545942	0.0142833		STAT1	0.0332253	0.499812	1.47853	-0.49718	0.260901	0.25437		CYP2D6	0.0472889	0.502495	1.32524	0.0942338	0.0213704	0.0167255		SPATA45	0.0169499	0.49968	1.77083	-0.258858	0.0609491	0.01808
MATN4	0.0366995	0.500998	1.43534	-0.146926	0.0199262	0.00837049		ATPAF1	0.0229275	0.500233	1.63964	0.31717	0.191528	0.525394		CDH9	0.0362179	0.499964	1.44108	0.0500847	0.10048	0.297518		KLF4	0.0147505	0.499949	1.83119	0.226286	0.451285	0.000918269		RPS20	0.017244	0.503579	1.76336	0.371858	0.10039	2.57939		PRRG3	0.0270574	0.500021	1.56771	-0.377994	0.159451	0.14459		SWAP70	0.0386624	0.500675	1.41271	0.401733	0.112783	0.775914		TFEC	0.0151366	0.500108	1.81997	0.0977011	0.000479397	0.0146463		2024-09-12	0.034492	0.499576	1.46228	0.222727	0.104082	0.0146313		M1AP	0.0359073	0.500604	1.44482	0.290585	0.045701	0.0252591		TRABD2A	0.0167646	0.49995	1.77561	-0.00283871	0.0993058	0.316557		PVT1	0.033278	0.500296	1.47784	0.247956	0.432097	0.768147		SEMA3F	0.0274373	0.499757	1.56166	0.194925	0.0103875	0.00391892		SLC1A3	0.0339649	0.499742	1.46897	0.211709	0.0306826	0.143893		LRFN5	0.0306673	0.499712	1.51332	0.344484	0.126531	3.77607		RXFP2	0.0167136	0.500193	1.77693	-0.0714725	0.0420288	0.00879199		BBS4	0.0138825	0.499793	1.85753	-0.294514	0.170298	0.202207		LINC01364	0.0536596	0.499766	1.27035	-0.127277	0.0212819	0.00483728		ZIC2	0.0333688	0.499812	1.47666	0.0567438	0.0301117	0.010223		SPTBN5	0.0473528	0.502495	1.32465	0.10891	0.00390685	0.0122882		ANKRD61	0.01701	0.49968	1.76929	-0.288422	0.0815803	0.00572237
PTER	0.0367294	0.500998	1.43499	-0.336648	0.16731	0.00897051		PDIA5	0.0229906	0.500233	1.63845	0.407268	0.126362	0.061742		MFSD12	0.0362493	0.499964	1.4407	0.114762	0.0211855	0.213604		MROH1	0.0147556	0.499949	1.83104	0.0320634	0.0305184	0.962286		ING1	0.0172656	0.503579	1.76282	0.103819	0.000560492	0.0910108		TTYH2	0.0270731	0.500021	1.56746	-0.355292	0.160386	0.0417817		HCN2	0.0386746	0.500675	1.41257	-0.235622	0.26684	0.318487		LDHC	0.0151487	0.500108	1.81963	0.0517315	0.258094	0.0078456		C8orf82	0.0345563	0.499576	1.46147	0.08525	0.00501883	0.036775		NXN	0.0359343	0.500604	1.44449	0.421559	0.163333	0.299204		CDH19	0.0168542	0.49995	1.77329	0.00693455	0.201609	0.0589661		ARHGAP28	0.0332834	0.500296	1.47777	0.0901123	0.0647247	0.0548918		TBX1	0.0274373	0.499757	1.56166	0.401961	0.352621	0.00266443		ZMYND8	0.034014	0.499742	1.46834	0.309837	0.0900866	2.38402		PNMA5	0.0308515	0.499712	1.51072	0.162205	0.0129158	0.040504		FOS	0.0167515	0.500193	1.77595	1.06368	3.34281	0.0858498		LINC01342	0.0138983	0.499793	1.85704	0.127987	0.107157	0.000666707		POU3F3	0.0536718	0.499766	1.27025	-0.0852124	0.0773725	0.283281		EXOSC1	0.0333984	0.499812	1.47627	-0.546983	0.329579	0.223084		CCDC159	0.0475692	0.502495	1.32267	0.0779015	0.00441501	0.0349568		ZMYND11	0.0170337	0.49968	1.76869	-0.317297	0.0793032	1.59939
DISP3	0.0367702	0.500998	1.4345	-0.525533	0.786215	0.0317085		PPP2R2B	0.0230804	0.500233	1.63676	0.355043	0.287255	23.5423		MAATS1	0.0364074	0.499964	1.43881	-0.0125425	0.0101851	0.0509615		ACACB	0.0147778	0.499949	1.83039	0.108521	0.00154656	0.0777854		FSTL3	0.017285	0.503579	1.76233	0.0781596	0.00401898	0.0947712		HSF4	0.0271405	0.500021	1.56638	-0.34629	0.16205	0.219506		SMC5	0.0387727	0.500675	1.41147	0.241592	0.0200604	0.851874		CCND3	0.0151544	0.500108	1.81946	0.187743	0.017921	0.56295		TTC3	0.0347864	0.499576	1.45859	-0.0468807	0.024555	4.70663		PDE4A	0.0360153	0.500604	1.44351	0.185402	0.0114558	1.02833		CBFA2T3	0.0169118	0.49995	1.77181	0.0811222	0.0210477	0.1446		DDX51	0.0332908	0.500296	1.47768	0.1486	0.119931	0.174068		TRIM61	0.0274787	0.499757	1.561	0.328028	0.530609	0.0202126		HNRNPU	0.0340204	0.499742	1.46826	0.111147	0.0166516	1.58626		TRIM24	0.0308539	0.499712	1.51069	0.00181382	0.0236446	0.491018		NPAS4	0.0167515	0.500193	1.77595	0.936852	1.53438	0.0208625		LMAN2L	0.0139266	0.499793	1.85615	-0.259955	0.169532	0.188337		ZNF697	0.0536775	0.499766	1.27021	-0.249351	0.100341	0.0756611		TRIM56	0.0334214	0.499812	1.47598	-0.338934	0.237882	0.0196584		EBF4	0.0477364	0.502495	1.32115	0.11277	0.177088	0.270747		AC011997.1	0.0170609	0.49968	1.768	-0.353979	0.124589	0.351163
ARHGAP27	0.0367734	0.500998	1.43447	-0.714245	2.04875	0.0581346		CLEC11A	0.0232355	0.500233	1.63385	0.321693	0.0832378	0.142386		ACP6	0.0365433	0.499964	1.43719	0.0215688	0.0345282	0.25825		SNX22	0.0147843	0.499949	1.8302	0.0231946	0.00332555	0.00655948		LUZP1	0.0173222	0.503579	1.7614	0.528341	0.246592	1.08443		CXADR	0.0271865	0.500021	1.56565	-0.366154	0.161836	0.469239		TRIM5	0.0387897	0.500675	1.41128	0.136117	0.000507959	0.240449		HS3ST2	0.0153164	0.500108	1.81484	0.632215	0.852138	0.220748		HIF1A-AS1	0.0349107	0.499576	1.45704	0.189351	0.235952	0.00869766		EPHX4	0.0360443	0.500604	1.44316	0.0483703	0.00456074	0.637726		SMAD3	0.0169971	0.49995	1.76963	0.265154	0.21892	0.309385		MTUS2	0.0332985	0.500296	1.47758	0.0378448	0.0590358	4.40391		FAM162B	0.0275158	0.499757	1.56042	0.159906	0.397502	0.0185027		ANKRD23	0.0341374	0.499742	1.46677	0.212797	0.131419	0.228758		WRAP53	0.030899	0.499712	1.51006	0.143997	0.00374679	0.0388458		PLEKHA6	0.016796	0.500193	1.77479	-0.278638	0.115894	1.04743		LINC00365	0.013967	0.499793	1.8549	0.10731	0.0308009	0.00153469		OPN4	0.0539049	0.499766	1.26837	0.0597024	0.037092	0.00402195		LINC00578	0.0335273	0.499812	1.4746	-0.299581	0.419911	0.0282652		ACADVL	0.0478358	0.502495	1.32025	0.0975625	0.134786	0.302571		NUDT14	0.017064	0.49968	1.76792	-0.120115	0.117184	0.068032
FXYD6	0.0369062	0.500998	1.4329	0.0998136	0.114787	0.391618		VCPKMT	0.0233601	0.500233	1.63153	0.373957	0.378786	0.145541		SNRPD2	0.0365433	0.499964	1.43719	0.0732834	0.00530823	0.182581		MYLK4	0.0148012	0.499949	1.8297	0.0901039	0.0233408	0.0584877		PSME4	0.0173727	0.503579	1.76013	0.660963	0.284633	0.99957		ITPRIP	0.0272379	0.500021	1.56483	-0.0273372	0.0477513	0.00843924		ZNF616	0.0388113	0.500675	1.41104	-0.0176694	0.0940637	0.0629863		CASK	0.0153533	0.500108	1.8138	-0.0449396	0.00782555	1.20116		MPP7	0.0350658	0.499576	1.45512	-0.0629596	0.0313898	2.96357		CACNG4	0.0360726	0.500604	1.44282	0.241224	0.0259067	0.0277501		CA12	0.0170715	0.49995	1.76773	0.199572	0.00945855	0.00998315		CDH9	0.0333473	0.500296	1.47694	-0.0209993	0.139461	5.41757		OLFM4	0.0275539	0.499757	1.55982	0.364484	0.411358	0.00113449		NTPCR	0.0342014	0.499742	1.46596	0.142989	0.144579	0.192484		NBR1	0.0309048	0.499712	1.50997	0.00942154	0.0252068	0.308555		FPR2	0.0168323	0.500193	1.77386	0.171637	0.0676119	0.00274986		CISH	0.0139719	0.499793	1.85474	0.0386298	0.00277098	0.000463366		GNLY	0.0539175	0.499766	1.26827	0.0564864	0.0274544	0.00682339		DEPTOR	0.0335881	0.499812	1.47382	-0.52995	0.287803	0.319769		MCTP2	0.0479545	0.502495	1.31917	0.201902	0.0418714	0.0187734		C15orf41	0.0171433	0.49968	1.76591	-0.302689	0.0707969	0.762888
MEP1B	0.0369883	0.500998	1.43194	-0.653738	1.07295	0.0464379		P2RY11	0.0233846	0.500233	1.63107	0.464776	0.170475	0.0398925		PFKFB3	0.0365459	0.499964	1.43716	0.0417649	0.0497208	0.526536		DENND2A	0.0148063	0.499949	1.82955	0.154245	0.117638	0.263031		SLC25A46	0.0174227	0.503579	1.75889	0.543591	0.257317	0.572862		IGSF22	0.0272623	0.500021	1.56444	-0.20626	0.138881	0.0299493		ABCC3	0.0388586	0.500675	1.41051	0.269125	0.0259746	0.0334074		RSPO3	0.015365	0.500108	1.81347	0.084023	0.0036834	0.0274594		HAUS7	0.0351931	0.499576	1.45354	0.178614	0.0320052	0.00910923		TBC1D2	0.036188	0.500604	1.44144	0.320612	0.0547271	0.0675291		GABRG3	0.0170849	0.49995	1.76739	-0.0268998	0.0901219	5.14043		NRSN2-AS1	0.0333959	0.500296	1.47631	0.163534	0.241457	0.168356		LRRC46	0.0275864	0.499757	1.55931	0.153009	0.00962818	0.00236223		F12	0.0342312	0.499742	1.46558	-0.0347137	0.0846895	0.0354546		BPIFB1	0.0309513	0.499712	1.50932	0.197531	0.043072	0.0149043		AC144450.1	0.0168509	0.500193	1.77338	-0.0533666	0.0185879	0.000320054		IRX6	0.0139823	0.499793	1.85442	0.184265	0.157824	0.00142153		LSS	0.0539356	0.499766	1.26812	-0.284389	0.0663608	0.408769		GNAI2	0.0335888	0.499812	1.47381	-0.54453	0.447857	0.398677		C9orf153	0.0480159	0.502495	1.31861	0.0471575	0.103231	0.0606289		ACKR1	0.0172331	0.49968	1.76364	-0.278122	0.127427	0.0464869
TMEM184B	0.0369883	0.500998	1.43194	-1.26462	4.59157	0.936039		MAGOHB	0.0235079	0.500233	1.62879	-0.00128955	0.0367705	0.106675		HHEX	0.0366045	0.499964	1.43647	0.113912	0.0106173	0.00804333		TRIM31-AS1	0.0148063	0.499949	1.82955	0.110036	0.318634	0.00101661		CANX	0.0174309	0.503579	1.75868	0.568486	0.435097	1.83626		MMP20	0.0272781	0.500021	1.56419	-0.256867	0.233143	0.00564508		PRUNE2	0.0390392	0.500675	1.4085	-0.332113	0.835713	1.18911		NABP1	0.0153715	0.500108	1.81328	0.0374352	0.0282942	0.0264802		CPT1C	0.0352289	0.499576	1.4531	0.0281862	0.0542855	0.39928		ACAN	0.0362491	0.500604	1.4407	0.399624	0.0620056	0.0383497		KIF13A	0.0171339	0.49995	1.76614	0.239426	0.0172295	0.675608		ABCC10	0.0334179	0.500296	1.47602	0.128946	0.140321	0.150886		LINC00365	0.0275923	0.499757	1.55921	0.197148	0.0628337	0.00134596		RAB3IP	0.0343177	0.499742	1.46448	0.251449	0.0126233	0.194786		MIR2052HG	0.0309603	0.499712	1.5092	0.439331	0.11578	1.25249		ISOC1	0.016914	0.500193	1.77175	-0.228019	0.120323	0.0573197		OR2AG2	0.0140185	0.499793	1.8533	-0.189216	0.117536	0.00570162		MFSD4A	0.054151	0.499766	1.26639	-0.226016	0.0758824	0.196028		RAB9B	0.0336385	0.499812	1.47316	-0.572638	0.326875	0.28128		ZNF615	0.0481811	0.502495	1.31712	0.059349	0.0162763	0.15007		SPINK4	0.0172592	0.49968	1.76298	0.0607752	0.0610054	0.000854515
RUBCNL	0.0369963	0.500998	1.43184	-0.667962	1.21149	0.0399765		SNHG12	0.0235079	0.500233	1.62879	0.301916	0.0727548	0.11062		PFKM	0.0366056	0.499964	1.43645	0.189556	0.117619	0.199615		CTBS	0.0148223	0.499949	1.82909	-0.0698524	0.0503124	0.0840841		SMAP2	0.017451	0.503579	1.75818	0.215833	0.0510447	0.721755		PNP	0.0272804	0.500021	1.56415	-0.290057	0.150931	0.0113987		MMP16	0.0390711	0.500675	1.40814	-0.0466459	0.746198	1.81241		LRRC37A2	0.0154417	0.500108	1.81131	0.105329	0.0161546	0.364098		ACIN1	0.0353751	0.499576	1.4513	0.0716451	0.0512457	0.605145		ZNF546	0.0363296	0.500604	1.43974	0.0604088	0.000404383	0.168275		FLT3	0.017152	0.49995	1.76569	0.133388	0.153471	0.0682383		TBL3	0.0334734	0.500296	1.4753	0.208602	0.219122	0.0314243		KIF21B	0.0276213	0.499757	1.55876	-0.062753	0.126542	0.289117		CLMN	0.0343385	0.499742	1.46422	0.0670046	0.20366	0.0869135		MAN1A2	0.0309813	0.499712	1.5089	0.115868	0.111779	3.71264		AC016903.2	0.0169241	0.500193	1.77149	0.0583592	0.0065424	0.000599549		ADH4	0.0140762	0.499793	1.85151	-0.17395	0.105283	0.00248033		GPR179	0.054153	0.499766	1.26638	0.0220911	0.0444616	0.0161575		PDK3	0.0336529	0.499812	1.47298	-0.501169	0.363479	0.724038		PM20D1	0.0482615	0.502495	1.3164	0.245856	0.117505	0.0244593		KIAA0895	0.0172625	0.49968	1.7629	-0.329967	0.0954951	0.367395
COQ8B	0.037077	0.500998	1.43089	-0.956681	2.04116	0.114359		SLC39A6	0.0235464	0.500233	1.62808	0.284331	0.0930507	0.203043		PPIH	0.0366697	0.499964	1.43569	0.0885655	0.0366281	0.111638		TBC1D22A	0.0148285	0.499949	1.8289	-0.0229475	0.0597843	1.01505		ARMC9	0.0175122	0.503579	1.75666	0.277906	0.0312541	1.01843		LINC00972	0.0272947	0.500021	1.56392	-0.156682	0.108432	0.00244969		HNRNPU	0.0390875	0.500675	1.40796	-0.337241	1.29127	2.28675		MYLK4	0.0155273	0.500108	1.8089	0.0749331	0.0140948	0.0678638		TTC7B	0.0353806	0.499576	1.45123	0.0233578	0.0544574	1.82711		CHL1-AS1	0.0365127	0.500604	1.43756	0.276993	0.189129	0.101195		MC1R	0.0171577	0.49995	1.76554	0.115755	0.00116383	0.0124336		UBALD2	0.0334734	0.500296	1.4753	0.126147	0.138777	0.0859225		LINC01068	0.0277417	0.499757	1.55687	0.128108	0.0328235	0.00469535		TAF1D	0.0343587	0.499742	1.46396	0.0961467	0.0420722	1.19852		MUC12	0.031027	0.499712	1.50826	0.438202	0.0982865	0.0288015		LINC01583	0.0170156	0.500193	1.76915	-0.0748414	0.0362558	0.0103582		CYP4A22	0.0140762	0.499793	1.85151	-0.163429	0.081761	0.0014697		PEX16	0.0541805	0.499766	1.26616	-0.269346	0.0621611	0.0763459		NDUFA10	0.0337064	0.499812	1.47229	-0.527949	0.339946	1.13585		COL4A4	0.0483584	0.502495	1.31553	0.0834355	0.00620947	0.0151731		CNPY1	0.0172855	0.49968	1.76232	-0.168724	0.110686	0.0114556
VCP	0.0371157	0.500998	1.43044	-1.12592	3.95883	0.500544		DLG2	0.0235745	0.500233	1.62756	0.256888	0.0388163	12.5769		KCNQ5	0.0367152	0.499964	1.43515	-0.147173	0.336715	1.79872		NPR3	0.0148786	0.499949	1.82744	0.0355238	0.0280156	0.00896285		TCAF1	0.0175304	0.503579	1.75621	0.213959	0.0515353	0.961575		ERC1	0.0274224	0.500021	1.56189	-0.305059	0.137361	5.87738		PLAGL1	0.0392322	0.500675	1.40636	-0.207008	0.436646	0.697272		FAM177B	0.015559	0.500108	1.80802	0.156287	0.0181675	0.0208634		LHFPL4	0.0353868	0.499576	1.45116	0.0526612	0.0435979	0.92389		ZSCAN32	0.0366234	0.500604	1.43624	0.189608	0.0317212	0.0582055		LCP2	0.017166	0.49995	1.76533	0.146015	0.0127598	0.0224158		SAT2	0.0335404	0.500296	1.47443	-0.0421426	0.170517	0.420246		SLCO1B1	0.0277514	0.499757	1.55672	0.199624	0.0497374	0.000447475		ADRA1B	0.034513	0.499742	1.46202	0.3435	0.447711	0.341029		JAZF1-AS1	0.0310348	0.499712	1.50815	0.216231	0.25005	0.327001		TLR10	0.0170215	0.500193	1.769	-0.00373339	0.0206967	0.0021219		DCLK3	0.0140979	0.499793	1.85084	-0.105287	0.209005	0.0133716		C17orf97	0.054218	0.499766	1.26586	-0.279651	0.167245	0.0770308		TCEAL9	0.0337177	0.499812	1.47214	-0.433786	0.275719	0.136952		SHC4	0.0484556	0.502495	1.31466	0.46068	0.320905	0.0878496		LINC00283	0.017338	0.49968	1.761	-0.0169047	0.00248311	0.000357368
TSPYL5	0.0371361	0.500998	1.4302	-0.98988	2.08094	0.103041		BCAP31	0.0236305	0.500233	1.62653	0.106566	0.00838282	0.3702		LAMA1	0.0368969	0.499964	1.43301	0.0864789	0.0195637	0.0441222		C20orf194	0.0149625	0.499949	1.825	-0.0642969	0.0218401	2.39283		PTH2R	0.0175494	0.503579	1.75574	0.141486	0.00765207	0.0776485		FAM81B	0.0274224	0.500021	1.56189	-0.310954	0.156032	0.0309052		TNS2	0.0392345	0.500675	1.40633	0.264949	0.0379608	0.208349		STXBP2	0.0156387	0.500108	1.8058	0.101428	0.0131347	0.0069018		OSCAR	0.0354695	0.499576	1.45015	0.30091	0.193244	0.0118735		LRRC1	0.0366693	0.500604	1.4357	0.193205	0.0878843	0.124723		SCN11A	0.0172476	0.49995	1.76327	-0.00501889	0.11819	0.0340301		HS3ST4	0.0336572	0.500296	1.47292	0.0418395	0.143779	20.4448		ARL17A	0.0277626	0.499757	1.55654	0.160735	0.0351013	0.17178		MEAF6	0.0346006	0.499742	1.46092	0.00180234	0.0172062	0.419812		NPIPA5	0.0310454	0.499712	1.508	0.0457205	0.0637209	0.0564185		CPT1B	0.0170293	0.500193	1.7688	-0.165745	0.0906772	0.00277076		PCDH20	0.0141095	0.499793	1.85049	-0.128265	0.0626727	0.00161501		C15orf61	0.0542274	0.499766	1.26578	-0.226735	0.0530174	0.173042		RNU6ATAC35P	0.0337626	0.499812	1.47156	-0.0474963	0.12766	0.00382236		FAM66E	0.048482	0.502495	1.31442	0.12559	0.000340432	0.0101283		SPTLC3	0.0174173	0.49968	1.75902	-0.176325	0.0470993	0.00888087
RPLP2	0.0371734	0.500998	1.42977	-0.988215	3.08815	1.11986		NCAN	0.023842	0.500233	1.62266	0.413855	0.234587	2.07728		SYT12	0.0369486	0.499964	1.4324	0.00299982	0.0641889	0.0960681		LTBP1	0.0149963	0.499949	1.82402	0.151316	0.0116118	0.160376		PIAS2	0.0176416	0.503579	1.75346	0.568332	0.077716	1.40127		LTK	0.0274844	0.500021	1.56091	-0.288766	0.240604	0.0105696		TBC1D9	0.0392636	0.500675	1.40601	-0.461025	1.05186	1.16806		RGS5	0.0157591	0.500108	1.80247	-0.0144697	0.0390902	0.168003		COX19	0.0356433	0.499576	1.44802	0.048977	0.00113338	0.296539		JDP2	0.0367092	0.500604	1.43523	0.17284	0.0795262	0.287669		NPIPB9	0.0172573	0.49995	1.76303	0.423066	0.0758624	0.00244069		SNCG	0.0336572	0.500296	1.47292	0.186963	0.244673	0.14634		PRMT8	0.0278498	0.499757	1.55518	0.0961856	0.146711	0.344868		UQCC1	0.0346918	0.499742	1.45977	0.0040265	0.0241685	0.776172		HOMER1	0.0311417	0.499712	1.50666	0.433409	0.0752297	3.86243		LINC00887	0.0171077	0.500193	1.76681	-0.0979472	0.103302	0.00388484		KREMEN2	0.0141206	0.499793	1.85015	-0.00456459	0.00117073	0.000459597		TRPM6	0.0542763	0.499766	1.26539	-0.019646	0.0294126	0.0287889		KCND1	0.0337775	0.499812	1.47137	-0.420873	0.240806	0.010691		ZNF699	0.0484927	0.502495	1.31432	0.150753	0.153644	0.0762482		CDK2	0.0174226	0.49968	1.75889	0.0492175	0.0361894	0.00148275
ADIPOR2	0.0372113	0.500998	1.42933	-1.27079	6.5723	4.44059		RBFOX3	0.0238439	0.500233	1.62262	0.136154	0.00803833	0.374785		C11orf80	0.0369951	0.499964	1.43186	-0.0347479	0.0560659	0.335464		LINC00571	0.0151096	0.499949	1.82075	0.021199	0.0282761	0.081189		CSNK1A1	0.017647	0.503579	1.75333	0.269131	0.0692505	2.82262		LILRB2	0.0275545	0.500021	1.55981	0.00388103	0.00929508	0.000430593		EFNB2	0.0392716	0.500675	1.40592	-0.234135	1.13147	0.336225		SSH2	0.0157772	0.500108	1.80197	-0.0202195	0.0083642	2.72245		MYLK-AS1	0.0357176	0.499576	1.44712	0.0295516	0.00154193	0.143654		PER3	0.0367798	0.500604	1.43439	0.276785	0.0779042	0.508623		ARHGEF28	0.0173489	0.49995	1.76073	0.207576	0.0279975	0.587472		SLMAP	0.0339248	0.500296	1.46948	-0.0315314	0.0486032	1.15949		NDP-AS1	0.0278597	0.499757	1.55502	0.384848	0.470921	0.00271561		ZNF688	0.0350114	0.499742	1.45579	-0.0169031	0.038952	0.0685839		SRF	0.031147	0.499712	1.50658	-0.0159544	0.0258462	0.0558549		CDH19	0.0171516	0.500193	1.7657	-0.257527	0.0672514	0.0347736		ULBP1	0.014132	0.499793	1.8498	-0.131307	0.072246	0.000250314		GSDMD	0.0545111	0.499766	1.26352	0.0291319	0.00233881	0.0113593		SYT4	0.0338179	0.499812	1.47085	-0.497493	0.374322	0.637152		LILRB3	0.0484982	0.502495	1.31427	0.15022	0.0129313	0.0050785		LMO7	0.0174282	0.49968	1.75875	-0.314775	0.0762604	0.451517
TXNL4A	0.0372859	0.500998	1.42846	-1.08666	3.72404	0.604058		DEPTOR	0.0239044	0.500233	1.62152	0.416344	0.24926	0.13671		LINC01135	0.0370998	0.499964	1.43063	0.293554	0.117405	0.640265		RXFP2	0.0152604	0.499949	1.81643	0.393812	0.0615831	0.00865285		NELL1	0.0176956	0.503579	1.75213	0.474073	0.345085	0.734689		CASR	0.0276213	0.500021	1.55876	-0.00794492	0.0647288	0.00190426		KAT5	0.039283	0.500675	1.4058	-0.291072	0.446916	0.268842		PCSK7	0.0158712	0.500108	1.79939	0.0309238	0.0195591	0.525218		TEAD1	0.0358951	0.499576	1.44496	0.100185	0.0646781	0.806763		GRM8	0.0368463	0.500604	1.43361	0.223964	0.0732298	7.61363		PLB1	0.0174212	0.49995	1.75892	0.0145442	0.0497424	0.0489265		PCNX2	0.0339313	0.500296	1.4694	-0.0621947	0.0548705	3.55833		IQCJ-SCHIP1-AS1	0.027873	0.499757	1.55482	0.422406	0.261892	0.00225586		PDE3A	0.0351532	0.499742	1.45403	0.234968	0.0768038	0.0445308		NBEAL2	0.0313921	0.499712	1.50318	0.100072	0.00126918	0.0499893		FGR	0.0172112	0.500193	1.76419	0.0647017	0.0357672	0.002518		SLC1A7	0.0142451	0.499793	1.84634	0.0431137	0.00273119	0.000879989		PRR36	0.0546015	0.499766	1.2628	0.00624274	0.17208	0.170449		BRINP2	0.0338325	0.499812	1.47067	-0.529466	0.3043	1.56387		2024-09-12	0.0485055	0.502495	1.31421	0.0970611	0.00687621	0.00882475		FOXN3-AS1	0.0175327	0.49968	1.75615	0.0859212	0.262114	0.00911406
TM4SF18	0.0373071	0.500998	1.42821	-0.134056	0.0708258	0.0085271		ATF1	0.0239216	0.500233	1.62121	0.464552	0.402714	0.277533		AC062021.1	0.0372425	0.499964	1.42896	0.169931	0.0695631	0.077052		GDAP1L1	0.0152976	0.499949	1.81538	-0.000639277	0.023284	0.374895		AKT3	0.0177006	0.503579	1.75201	0.548447	0.217437	6.77258		FMOD	0.0276551	0.500021	1.55823	0.0104861	0.0750697	0.000605257		LY96	0.0393141	0.500675	1.40545	0.354269	0.0361371	0.286294		KLF15	0.0159077	0.500108	1.79839	0.234065	0.0837899	0.0216878		HYAL3	0.0359205	0.499576	1.44466	0.161621	0.0199506	0.0151128		ARL5A	0.0369042	0.500604	1.43292	0.385983	0.108324	0.155441		OCA2	0.0175648	0.49995	1.75536	0.0419841	0.092648	0.776909		MSC	0.0341077	0.500296	1.46715	0.249364	0.136255	0.0181933		MAPRE1	0.0278994	0.499757	1.55441	0.0608889	0.218141	0.0865171		P4HA1	0.0352025	0.499742	1.45343	0.244739	0.0365676	0.550036		CDH3	0.0314494	0.499712	1.50239	0.142507	0.00836839	0.200469		SLC12A6	0.0172517	0.500193	1.76317	-0.289328	0.120574	0.654388		MIR381HG	0.014251	0.499793	1.84615	0.126756	0.0878748	0.00960938		PPDPF	0.0546632	0.499766	1.2623	-0.0929963	0.141576	0.288762		PACRG-AS2	0.0338803	0.499812	1.47005	-0.274596	0.429432	0.0192106		FAM129B	0.0485569	0.502495	1.31375	0.119965	0.00367976	0.0151726		AC004053.1	0.0175447	0.49968	1.75586	-0.403239	0.125964	0.146669
IPCEF1	0.0373143	0.500998	1.42812	-0.980847	1.90122	0.426317		DENND5A	0.023946	0.500233	1.62077	0.294121	0.201273	0.875396		TMEM169	0.0372682	0.499964	1.42866	0.024615	0.0162671	0.191031		ESYT3	0.0153692	0.499949	1.81335	0.0362948	8.85067e-05	0.153351		TMEM39A	0.0177064	0.503579	1.75187	0.25905	0.0112104	0.102227		SOX18	0.0276895	0.500021	1.55768	-0.0631802	0.0283435	0.0021426		LIMD1	0.0393257	0.500675	1.40532	0.183813	0.00421271	0.219697		TCP10L2	0.015925	0.500108	1.79792	0.114382	0.0843292	0.00176706		GLB1L2	0.0359797	0.499576	1.44394	0.193063	0.0343917	0.012928		SLC30A1	0.0369042	0.500604	1.43292	0.338611	0.0643546	0.0519989		WWTR1	0.0175882	0.49995	1.75478	0.0713377	0.0386692	0.114905		SYT9	0.0341569	0.500296	1.46652	0.168111	0.0327451	0.114228		OSGIN1	0.0278994	0.499757	1.55441	0.141567	0.021853	0.00803707		GPR89B	0.0353346	0.499742	1.4518	0.168136	0.00241009	0.305989		FAM49B	0.0314929	0.499712	1.50179	0.131183	0.0781149	3.39456		COL5A3	0.0172699	0.500193	1.76271	-0.279979	0.206615	0.0891143		RASL12	0.014283	0.499793	1.84518	-0.0940565	0.0545286	0.00142184		TTC39B	0.0546723	0.499766	1.26223	-0.182303	0.0623849	0.762793		IGSF11-AS1	0.0338883	0.499812	1.46995	0.0569304	0.00275537	0.00183039		FAM110C	0.0485757	0.502495	1.31358	0.0781217	0.00494697	0.0292184		FAM163A	0.0175582	0.49968	1.75552	-0.13008	0.0733336	0.0474177
ACAP3	0.0373303	0.500998	1.42794	-1.29518	4.63793	0.727822		LAMTOR3	0.0239887	0.500233	1.61999	0.134083	0.088171	0.149001		HECTD3	0.0373441	0.499964	1.42778	0.0712231	0.0208956	0.0576377		SORCS3	0.0154232	0.499949	1.81182	0.0101859	0.0384197	2.28893		HIPK2	0.0177554	0.503579	1.75067	0.393791	0.0613788	1.47569		HCN3	0.0277216	0.500021	1.55718	-0.257077	0.141741	0.120964		FPR1	0.0394035	0.500675	1.40447	0.266804	0.0906932	0.0846245		MTUS2	0.0159521	0.500108	1.79718	0.0328155	0.000905004	7.15997		BAIAP2	0.0360768	0.499576	1.44277	0.101446	0.0302718	0.95079		NPTX2	0.036918	0.500604	1.43276	0.501026	0.417254	0.0315224		CASS4	0.017591	0.49995	1.75471	0.138383	0.0193822	0.0250579		PPP5D1	0.0341738	0.500296	1.46631	0.089492	0.167271	0.107774		C5AR2	0.0280072	0.499757	1.55273	0.122102	0.260685	0.119039		TSPYL2	0.0354058	0.499742	1.45093	0.145619	0.0239424	0.749723		RAI14	0.031594	0.499712	1.50039	0.422472	0.172267	0.0523934		CD163	0.0172809	0.500193	1.76243	0.0190478	0.0261573	0.00207746		AC005616.1	0.0143603	0.499793	1.84284	-0.0868036	0.0925217	0.00452656		KLHL3	0.0547033	0.499766	1.26199	-0.298045	0.0748599	0.836532		CMTM3	0.0339236	0.499812	1.4695	-0.28869	0.181008	0.00931636		TRABD	0.048651	0.502495	1.31291	0.11703	0.112124	0.109395		ZNF202	0.0175835	0.49968	1.7549	-0.301654	0.113866	0.0880862
MTRNR2L8	0.0373546	0.500998	1.42766	-0.24906	0.408056	0.0355465		CDK16	0.0239935	0.500233	1.61991	0.104587	0.00341087	0.162087		OAZ2	0.037456	0.499964	1.42648	0.0781707	0.00926782	0.237094		AC240274.1	0.0154517	0.499949	1.81102	0.0642652	0.00329888	0.0246053		CRLF3	0.0177842	0.503579	1.74997	0.657176	0.565848	0.570325		KANTR	0.0277216	0.500021	1.55718	-0.31624	0.146581	1.25009		HLA-DRB1	0.0394035	0.500675	1.40447	0.158332	0.0108347	0.433098		AC159540.1	0.0160079	0.500108	1.79567	0.144278	0.0238575	0.690679		GCLC	0.0361096	0.499576	1.44238	0.0464334	0.0683082	0.291651		CAV2	0.0375975	0.500604	1.42484	0.461118	0.163045	0.1518		NMD3	0.0177377	0.49995	1.7511	-0.0555146	0.0972839	0.878035		LIAS	0.0342258	0.500296	1.46565	0.00486874	0.0596652	0.142999		ARHGEF16	0.0280334	0.499757	1.55232	0.210145	0.00837599	0.00100481		MAP4K1	0.0354592	0.499742	1.45027	0.21806	0.0376239	0.0125752		CA13	0.0316972	0.499712	1.49898	0.22869	0.0634746	0.272312		TBX5	0.0172857	0.500193	1.76231	0.0405086	0.00260574	0.000717437		LINC00440	0.0144499	0.499793	1.84014	-0.193066	0.0952467	0.000809262		CDH5	0.0547718	0.499766	1.26144	-0.134664	0.0645194	0.00870484		ALDH1L1	0.0339751	0.499812	1.46884	-0.249911	0.252837	0.0640976		ELFN2	0.048819	0.502495	1.31141	0.0850662	0.00552529	0.0418861		DRGX	0.0176229	0.49968	1.75392	-0.0765171	0.0624739	0.00178387
NUDT8	0.0378258	0.500998	1.42221	-0.760974	1.13656	0.0219704		CEP70	0.024002	0.500233	1.61975	0.0704403	0.0183988	0.609724		TBRG1	0.0375048	0.499964	1.42591	-0.0135343	0.0186331	0.426656		CASP1	0.0155444	0.499949	1.80843	0.163112	0.00803298	0.00183711		CHMP2B	0.0178571	0.503579	1.74819	0.23987	0.0164248	0.590921		ZNF568	0.0277589	0.500021	1.5566	-0.339571	0.13789	0.324001		MALT1	0.0394342	0.500675	1.40413	0.371905	0.082864	0.466133		RNF150	0.0160579	0.500108	1.79431	-0.038623	0.0237298	1.96847		GALNT2	0.0361316	0.499576	1.44211	0.152043	0.0866282	0.555598		HSCB	0.0376289	0.500604	1.42448	0.367045	0.127189	0.136621		HCN3	0.0177434	0.49995	1.75096	0.0515107	0.00395897	0.0845418		SCGB1B2P	0.0344989	0.500296	1.4622	0.269185	0.0602785	0.0113657		ARRDC5	0.0282289	0.499757	1.54931	0.216485	0.0598699	0.00158712		PCED1A	0.0354758	0.499742	1.45007	0.0869464	0.0462837	0.106615		NOS1	0.0317167	0.499712	1.49871	0.19064	0.0193115	0.0714123		ARID3C	0.0172869	0.500193	1.76228	-0.0896936	0.0174331	0.000329962		AC064834.1	0.0145151	0.499793	1.83818	-0.196461	0.0623157	0.0126977		TTC28	0.0548108	0.499766	1.26113	-0.240208	0.120513	5.70053		CNTN4-AS1	0.0340466	0.499812	1.46793	-0.337536	0.29409	0.049357		PEX7	0.0489323	0.502495	1.3104	0.212352	0.193613	0.206136		LINC00517	0.0176703	0.49968	1.75276	-0.0791198	0.0639857	0.00124165
CHADL	0.037954	0.500998	1.42074	-1.24394	3.88979	0.571538		NACC2	0.0240124	0.500233	1.61956	0.156431	0.000153808	1.02315		ASPDH	0.0375533	0.499964	1.42535	0.0726534	0.0040712	0.0404527		FCER1G	0.0155444	0.499949	1.80843	0.0440861	0.00141508	0.00363711		ERAP1	0.0179056	0.503579	1.74701	0.267979	0.0860171	0.332119		ID3	0.0277656	0.500021	1.55649	-0.243926	0.0685542	0.0146774		PAK4	0.0395599	0.500675	1.40274	0.109323	0.00146682	0.141808		MMP9	0.0160758	0.500108	1.79383	0.11827	0.00726626	0.00160049		LINC00476	0.036153	0.499576	1.44186	0.0212181	0.108665	0.369815		TOX	0.0377894	0.500604	1.42263	0.158901	0.0630908	8.67073		CARS2	0.0178135	0.49995	1.74925	-0.0282498	0.0290364	0.424556		TLL1	0.034513	0.500296	1.46202	0.376647	0.498009	0.166435		PSD	0.0282542	0.499757	1.54892	-0.00200584	0.134543	0.963707		CAPZB	0.0356237	0.499742	1.44826	0.193035	0.076652	0.832689		DNAJC2	0.0318494	0.499712	1.4969	0.0921074	0.0194428	0.345444		PANCR	0.0172917	0.500193	1.76216	0.0346804	0.0577066	0.000801828		OLFML3	0.0145513	0.499793	1.8371	-0.206241	0.100533	0.00441649		EGR4	0.0548477	0.499766	1.26084	-0.0802731	0.0733018	0.012501		LRRD1	0.034283	0.499812	1.46492	-0.11911	0.183025	0.0455179		FAM27C	0.0490679	0.502495	1.3092	0.13283	0.0298369	0.291353		TH	0.0176754	0.49968	1.75263	-0.0290667	0.00746136	0.000147138
IFITM10	0.0379955	0.500998	1.42027	-0.27206	0.454738	0.00574401		ZBBX	0.0240171	0.500233	1.61948	0.154154	0.0130758	0.121194		GULP1	0.0376478	0.499964	1.42426	0.0509101	0.106158	0.147068		2024-09-12	0.0155685	0.499949	1.80775	0.323658	0.270415	0.00541621		BOD1L1	0.0179122	0.503579	1.74685	0.298014	0.0894166	1.17106		ARHGAP25	0.0278591	0.500021	1.55503	-0.333315	0.145986	0.037817		AKR1C3	0.0396196	0.500675	1.40209	0.213573	0.00596276	0.07766		PTGER2	0.0161195	0.500108	1.79265	0.118815	0.0547469	0.00269664		RPP21	0.036264	0.499576	1.44052	0.148257	0.0167753	0.0137006		LRRC37B	0.0378246	0.500604	1.42223	0.138747	0.00455817	0.647896		LINC00381	0.0178544	0.49995	1.74826	0.20748	0.310738	0.00333392		HTATIP2	0.0345173	0.500296	1.46196	0.157843	0.145094	0.0746152		TMEM164	0.0282659	0.499757	1.54874	0.00727777	5.00111e-05	0.164574		CYYR1-AS1	0.0358286	0.499742	1.44577	0.205546	0.0633917	0.0794662		HSPA9	0.0319472	0.499712	1.49557	0.153086	0.000543388	0.524352		PLA2G5	0.0173636	0.500193	1.76036	0.285313	0.297697	0.00407279		SLITRK6	0.014637	0.499793	1.83455	0.008515	0.000520707	0.000356269		MIIP	0.0549057	0.499766	1.26038	-0.19234	0.0801165	0.0643286		FAM120A	0.0343387	0.499812	1.46422	-0.496413	0.444073	0.775356		NBPF19	0.0490679	0.502495	1.3092	0.101981	0.0199139	0.0393564		ITGA10	0.0177785	0.49968	1.75011	-0.260075	0.0869323	0.0552408
CELSR2	0.0380073	0.500998	1.42013	-1.14358	3.98309	0.552313		CLPB	0.0240528	0.500233	1.61883	0.472297	0.216712	0.226554		RMDN3	0.0376507	0.499964	1.42423	0.0701727	0.0320692	0.292811		STARD8	0.0155858	0.499949	1.80727	0.0280411	0.0122423	0.00653935		TXNDC16	0.0179161	0.503579	1.74676	0.164342	0.00827023	0.355797		BAG3	0.0279368	0.500021	1.55382	-0.351443	0.277162	0.0498484		TRNAU1AP	0.0397037	0.500675	1.40117	0.000210238	0.426934	0.292051		CDKN2C	0.0161997	0.500108	1.79049	0.00102312	0.039339	0.0109711		TP53	0.0364378	0.499576	1.43845	0.137844	0.175505	0.032753		SELE	0.0379234	0.500604	1.42109	0.469595	0.19426	0.0198669		HSPA1A	0.017909	0.49995	1.74693	0.231879	0.183139	0.305104		ANK2	0.0346597	0.500296	1.46018	0.0536109	0.0602147	17.4433		PLXND1	0.0282735	0.499757	1.54862	0.147922	0.241497	0.0490397		CRYZ	0.0361666	0.499742	1.44169	0.346532	0.258955	0.0517096		PICK1	0.0319885	0.499712	1.49501	0.106795	0.00552636	0.234233		COL21A1	0.0173762	0.500193	1.76005	-0.351263	0.235211	0.548902		PKP3	0.0146696	0.499793	1.83358	-0.0597495	0.0240192	0.00174628		NOP2	0.0549937	0.499766	1.25969	-0.107744	0.101042	0.0409252		CCDC3	0.0343751	0.499812	1.46376	-0.533338	0.48007	0.887486		ARNTL2	0.0491139	0.502495	1.3088	0.185805	0.183385	0.392335		LINC00601	0.0177893	0.49968	1.74984	-0.00157009	0.0117533	0.000908936
CLEC2B	0.0380224	0.500998	1.41996	0.108333	0.00455578	0.00822095		FHL2	0.0241014	0.500233	1.61796	0.265682	0.0207929	0.059603		AIF1L	0.0378043	0.499964	1.42246	0.0469712	0.00747212	0.242982		BRWD1-AS1	0.0156286	0.499949	1.80608	0.0289159	0.0803496	0.0069825		PDS5B	0.018007	0.503579	1.74456	0.408891	0.0941704	3.01766		FZD7	0.0279555	0.500021	1.55353	-0.1922	0.0968463	0.0020191		TCAP	0.0397269	0.500675	1.40092	0.236986	0.0138374	0.0216978		PCSK9	0.016245	0.500108	1.78928	0.0918571	0.00265476	0.00182034		LINC00937	0.0365734	0.499576	1.43683	-0.0353632	0.0618065	2.88729		NALCN	0.0379683	0.500604	1.42058	0.0857678	0.0349231	3.87554		SIPA1	0.0179464	0.49995	1.74602	0.201015	0.037034	0.00500508		C1orf35	0.0347087	0.500296	1.45956	0.0714662	0.139273	0.159875		DKFZP434K028	0.028361	0.499757	1.54728	0.349403	0.267955	0.000832867		NAP1L4	0.036198	0.499742	1.44131	0.0285234	0.0446683	0.596525		FSTL3	0.0320865	0.499712	1.49368	0.423578	0.0521168	0.0690314		ESAM	0.0174074	0.500193	1.75927	-0.0948728	0.0630183	0.0096579		DLX4	0.0146978	0.499793	1.83275	0.0403322	0.0166722	0.000611139		DYNC2LI1	0.0550708	0.499766	1.25908	-0.214557	0.155627	0.569364		CFAP58	0.0343798	0.499812	1.4637	-0.618069	0.965456	0.0140139		PPP1R36	0.0491336	0.502495	1.30862	0.0896408	0.00499465	0.0749707		CA3-AS1	0.0177966	0.49968	1.74966	-0.321305	0.0986367	0.00954116
HTR1E	0.0380257	0.500998	1.41992	-0.4706	1.06585	0.12526		STK10	0.0241235	0.500233	1.61756	0.160135	0.0236463	0.070453		RABL6	0.0378564	0.499964	1.42186	-0.000478756	0.00999771	0.304971		FITM1	0.0156362	0.499949	1.80587	0.124096	0.00283401	0.00409673		MIR4435-2HG	0.0180309	0.503579	1.74398	0.68759	0.642038	0.644842		PKNOX2-AS1	0.0279615	0.500021	1.55344	-0.284214	0.173031	0.00774291		ZNF583	0.0397986	0.500675	1.40013	-0.268198	0.384343	0.223566		SAMD4A	0.0163026	0.500108	1.78774	-0.0669307	0.0707051	0.520924		ERICH1	0.0366081	0.499576	1.43642	0.114921	0.123617	0.376311		SLC4A8	0.0380408	0.500604	1.41975	0.157466	0.00510308	2.19907		LIMA1	0.0179785	0.49995	1.74525	-0.00348114	0.0575128	0.176346		SPATS2	0.0347953	0.500296	1.45848	0.0262709	0.126607	1.48575		LRRN2	0.0285417	0.499757	1.54452	-0.0479054	0.15638	1.13588		GRM8	0.0362476	0.499742	1.44072	0.461991	0.263116	0.873721		EDRF1	0.0322468	0.499712	1.49151	0.240988	0.0717115	0.348089		COL1A2	0.0174783	0.500193	1.7575	0.0415908	0.0112768	0.00045879		OR52A5	0.01476	0.499793	1.83091	-0.00335552	0.000673664	0.000282773		LINC01122	0.0552408	0.499766	1.25774	-0.194959	0.163371	2.48132		STAG1	0.0344088	0.499812	1.46333	-0.473546	0.437692	2.37404		ATF7	0.0491437	0.502495	1.30853	0.0814729	0.0199135	0.0500427		NOTCH3	0.0178028	0.49968	1.74951	-0.229038	0.0658036	0.00809409
DNAJA3	0.0382455	0.500998	1.41742	-1.1082	3.39485	0.223143		HPCAL4	0.0241289	0.500233	1.61746	0.183226	0.00445722	0.294931		LINC01116	0.0378949	0.499964	1.42142	0.124719	0.0208831	0.0142842		GACAT2	0.0156471	0.499949	1.80557	0.0239553	0.0181521	0.0242894		EIF2AK1	0.0180384	0.503579	1.7438	0.211617	0.0228256	0.334769		FGF13-AS1	0.0279879	0.500021	1.55303	-0.344118	0.18512	0.00660806		ADAM28	0.0398428	0.500675	1.39965	0.354228	0.118456	2.10732		KISS1	0.0163069	0.500108	1.78763	0.113273	0.0129777	0.00270151		2024-09-05	0.0366773	0.499576	1.4356	0.300763	0.312262	0.0589966		PITRM1	0.0381421	0.500604	1.4186	0.0613115	0.0043635	0.268507		EEF1E1-BLOC1S5	0.0180842	0.49995	1.7427	0.0045098	0.122808	0.0148311		HDAC10	0.0348154	0.500296	1.45823	0.230028	0.108487	0.0900698		LINC01537	0.0285538	0.499757	1.54434	0.222563	0.0687354	0.0046438		ZNF771	0.0362649	0.499742	1.44051	0.16714	0.0422049	0.145384		MED15	0.0322468	0.499712	1.49151	0.201747	0.0862468	0.703043		SLC10A6	0.017537	0.500193	1.75605	-0.051901	0.01386	0.00480186		GRK6	0.0148691	0.499793	1.82772	-0.329813	0.169807	0.0624432		TRIM2	0.0553142	0.499766	1.25716	-0.198817	0.104322	2.08005		ANAPC10	0.0348065	0.499812	1.45834	-0.417552	0.279266	0.688132		MRPL21	0.0491963	0.502495	1.30807	0.0159949	0.0147579	0.0919648		NLGN4X	0.0178102	0.49968	1.74933	-0.331125	0.1091	2.27338
TMEM163	0.0382929	0.500998	1.41688	-0.710918	1.24371	0.152759		RAPGEF2	0.0242278	0.500233	1.61569	0.282776	0.0955983	1.99571		TRMT1L	0.0380036	0.499964	1.42018	-0.0342676	0.0571025	0.244913		PPARG	0.0156567	0.499949	1.8053	0.0565833	0.00217657	0.362325		PARK7	0.0180606	0.503579	1.74327	0.1861	0.08901	1.74326		TSNARE1	0.0280461	0.500021	1.55213	-0.319966	0.116796	0.319894		FBXO10	0.0398612	0.500675	1.39945	0.139749	0.0177396	0.0890807		MAPK3	0.0163069	0.500108	1.78763	0.0181162	0.0399791	0.259575		SGMS2	0.0367162	0.499576	1.43514	0.187957	0.168049	0.0490805		STIL	0.0381496	0.500604	1.41851	0.160395	0.0492498	0.0447404		FGD2	0.0180842	0.49995	1.7427	0.0391023	0.0356279	0.00552234		MRPL20	0.0348383	0.500296	1.45794	0.172845	0.207676	0.254325		C5orf52	0.0286083	0.499757	1.54351	0.194925	0.0968994	0.00054564		SEMA4A	0.0363384	0.499742	1.43963	0.231728	0.184728	0.0671513		EGR4	0.0324464	0.499712	1.48883	0.673685	0.613922	0.0335449		ADAMDEC1	0.0175375	0.500193	1.75603	-0.0841643	0.0289861	0.000146599		IL13	0.0149204	0.499793	1.82622	0.116626	0.0249152	0.00182509		UHRF2	0.0553235	0.499766	1.25709	-0.283103	0.0763982	0.762585		DLGAP1-AS2	0.0349317	0.499812	1.45678	-0.323499	0.201405	0.017115		C1QTNF2	0.0492566	0.502495	1.30754	0.202722	0.0522639	0.0393425		FMR1NB	0.0178284	0.49968	1.74889	-0.306547	0.0804818	0.00619969
KATNAL1	0.0383468	0.500998	1.41627	-1.16139	4.80391	0.662639		A2ML1	0.0242723	0.500233	1.61489	0.480911	0.539478	0.369209		GPR68	0.0380917	0.499964	1.41917	0.0543943	0.00480932	0.0123949		RNLS	0.0156741	0.499949	1.80482	-0.0245132	0.0313239	0.839573		JAZF1	0.018116	0.503579	1.74194	0.709889	0.327048	1.41253		APOL5	0.0281323	0.500021	1.5508	-0.343084	0.110558	0.00318922		ASH1L	0.0399369	0.500675	1.39863	-0.360343	0.947152	2.95023		SPANXA2-OT1	0.0163069	0.500108	1.78763	0.223036	0.0632109	0.310628		CCDC24	0.0367311	0.499576	1.43497	0.13746	0.176746	0.165896		EIF2D	0.038293	0.500604	1.41688	0.260581	0.0896112	0.137028		C1orf198	0.0181328	0.49995	1.74153	0.0642829	0.0664638	0.0851725		EIF4ENIF1	0.0348613	0.500296	1.45766	0.0278456	0.0604544	0.26587		MAP4K1	0.0286291	0.499757	1.54319	0.145662	0.251006	0.0067754		TSPO	0.0365121	0.499742	1.43756	0.21678	0.186946	0.0106305		PLEKHM2	0.0324941	0.499712	1.48819	0.152308	0.011514	0.41797		AADACL2-AS1	0.0175432	0.500193	1.75589	0.0304605	0.0343142	0.0128012		B3GNT6	0.0149558	0.499793	1.82519	-0.00539799	0.0166054	0.00264606		ARNTL	0.0553742	0.499766	1.25669	-0.148577	0.0861627	0.401016		INPP4B	0.0349698	0.499812	1.45631	-0.653468	0.474669	2.74508		SKAP2	0.0492906	0.502495	1.30724	0.142932	0.31497	0.451221		ANKRD20A2	0.0178338	0.49968	1.74876	-0.055767	0.0548005	0.00733269
PSMC5	0.038485	0.500998	1.41471	-1.02158	3.21841	0.308583		GTF2A1	0.0242723	0.500233	1.61489	0.201688	0.261964	0.393145		NFIL3	0.0381166	0.499964	1.41889	0.0509022	0.0574328	0.157561		MXD4	0.0156836	0.499949	1.80455	0.0182921	0.0108048	0.263498		NECTIN3	0.0181379	0.503579	1.74141	0.158783	0.00755639	0.836951		LINC00467	0.0281459	0.500021	1.55059	-0.382307	0.143584	0.0410638		TMEM150A	0.0399684	0.500675	1.39828	0.189382	0.0233588	0.0656665		CLEC2A	0.0163166	0.500108	1.78737	-0.00789563	0.396174	0.00409082		LIMK1	0.0367678	0.499576	1.43453	0.0459119	0.0707089	0.337206		ERG	0.0383311	0.500604	1.41645	0.166094	0.014175	0.719294		ACE	0.0181359	0.49995	1.74146	0.0247898	0.0312646	0.030192		CNPY3	0.0348687	0.500296	1.45756	0.0698039	0.0752657	0.111491		TTC7B	0.028678	0.499757	1.54245	-0.0901851	0.0293367	1.70943		FNDC9	0.0365472	0.499742	1.43715	0.0684114	0.00412637	0.023778		ESYT1	0.0325564	0.499712	1.48736	0.126898	0.000745988	0.137723		TBC1D3	0.0175626	0.500193	1.75541	0.668878	1.45995	0.00206516		NSUN7	0.0150197	0.499793	1.82334	-0.23815	0.304717	0.0440698		FSTL3	0.0553858	0.499766	1.2566	0.121637	0.206981	0.054749		CALM3	0.0350038	0.499812	1.45588	-0.627759	0.324994	2.06321		TACC3	0.0493844	0.502495	1.30641	0.268227	0.0251811	0.021911		GAP43	0.0178753	0.49968	1.74775	-0.342599	0.123001	0.934048
BBS10	0.0386365	0.500998	1.413	-1.10024	2.97085	0.0871708		BCL6	0.0242901	0.500233	1.61457	0.384296	0.0225575	2.48664		ZKSCAN7	0.0381483	0.499964	1.41853	0.0434616	0.0168108	0.154653		TESK2	0.0158168	0.499949	1.80088	-0.0413898	0.0247797	0.243715		RBM28	0.0181476	0.503579	1.74118	0.125441	0.0128819	0.363909		KLF7	0.0281533	0.500021	1.55047	-0.316206	0.161461	0.381588		CCDC71L	0.0399998	0.500675	1.39794	0.0547748	0.00368579	0.033161		CYP46A1	0.0163847	0.500108	1.78556	0.00214936	0.0116084	0.971758		SEC22A	0.0369318	0.499576	1.4326	0.00458669	0.0724602	0.5691		PITPNM2	0.0383455	0.500604	1.41629	0.240291	0.0981592	0.430979		FSTL3	0.0181748	0.49995	1.74053	0.0772783	0.163673	0.0678502		CTDSP1	0.034987	0.500296	1.45609	0.175472	0.187003	0.0076749		CERS4	0.0286997	0.499757	1.54212	0.0299468	0.134743	1.00653		ANAPC2	0.0366681	0.499742	1.43571	0.0948486	0.0198292	0.0452717		PTCHD1	0.0325762	0.499712	1.4871	0.463428	0.0400392	0.248967		OR2AK2	0.0175716	0.500193	1.75519	0.0724755	0.0844153	0.00393549		LTB4R	0.0150653	0.499793	1.82202	-0.234916	0.194669	0.011852		PDYN	0.0554415	0.499766	1.25616	0.117343	0.00142288	0.007623		RPS5	0.0350082	0.499812	1.45583	-0.559885	0.334636	0.360823		NKPD1	0.0494153	0.502495	1.30614	0.0942427	0.00613688	0.0207807		PLEK	0.017894	0.49968	1.74729	0.020854	0.00818182	0.00362281
TNFRSF11B	0.0386378	0.500998	1.41299	-0.0563563	0.0174486	0.00662801		ZNF335	0.0244027	0.500233	1.61256	0.246248	0.227135	0.200804		TPI1	0.0381579	0.499964	1.41842	0.0155374	0.0153736	0.640253		MGMT	0.0158604	0.499949	1.79968	-0.00370417	0.04384	0.391311		RBCK1	0.0181549	0.503579	1.74101	0.210509	0.0139201	0.37338		OR2T27	0.0281979	0.500021	1.54978	0.0556653	0.00328686	5.82974e-05		DAG1	0.0400576	0.500675	1.39732	-0.197393	0.677549	0.279508		MTRNR2L1	0.0164611	0.500108	1.78354	0.563464	0.245379	0.0106346		C5	0.0369484	0.499576	1.4324	0.139758	0.113138	0.0380881		TMEM87B	0.038685	0.500604	1.41246	0.148492	0.0802147	0.134665		PWRN2	0.0181816	0.49995	1.74037	0.581481	0.807078	0.000902845		LINC00265	0.0350859	0.500296	1.45487	0.267079	0.350894	0.11494		SPACA1	0.0287722	0.499757	1.54103	0.243094	0.20523	0.00101542		ZIC1	0.0368455	0.499742	1.43362	0.188923	0.00251198	0.0134104		ZSCAN16	0.032642	0.499712	1.48622	0.0549819	0.00350959	0.0192589		FXYD3	0.0176449	0.500193	1.75338	0.00126536	0.00112029	0.000786536		AC144652.1	0.0150879	0.499793	1.82137	-0.251204	0.157828	0.0111153		EMX2	0.0555814	0.499766	1.25507	0.0196918	0.00774846	0.0288079		GPN3	0.0350843	0.499812	1.45489	-0.51268	0.305886	0.0629598		FBXO33	0.0494265	0.502495	1.30604	0.159574	0.146353	0.493131		UTY	0.017971	0.49968	1.74543	-0.185103	0.0654473	0.999268
PLD3	0.0386383	0.500998	1.41298	-1.19877	4.42885	1.67994		CNP	0.0245013	0.500233	1.61081	0.242995	0.283031	0.411057		CCDC43	0.038221	0.499964	1.4177	0.00217491	0.00504398	0.113066		PTPRN2	0.0158779	0.499949	1.79921	0.036294	0.0400114	6.26236		IP6K1	0.0182447	0.503579	1.73886	0.555126	0.31297	0.789755		ARRB2	0.0283057	0.500021	1.54813	-0.327494	0.121328	0.234918		OPRM1	0.0401521	0.500675	1.39629	-0.222167	0.55466	0.820579		HIBCH	0.0164838	0.500108	1.78294	0.0395445	0.012554	1.18457		MFSD4B	0.0369625	0.499576	1.43224	0.0829245	0.054525	0.122092		CSRNP1	0.0387389	0.500604	1.41185	0.321465	0.0203325	0.0162879		FANCC	0.0183409	0.49995	1.73658	0.00080326	0.0189388	0.363052		PTPN1	0.0352844	0.500296	1.45242	0.0386167	0.0994096	0.684997		DNAJC5B	0.0288949	0.499757	1.53918	0.302357	0.352735	0.00252261		PGP	0.0369761	0.499742	1.43208	0.210085	0.100928	0.547949		ZBTB7C	0.0328154	0.499712	1.48392	0.373105	0.289418	0.193519		FYCO1	0.0176814	0.500193	1.75248	-0.0946463	0.0732439	0.0273399		HLA-DOA	0.0150879	0.499793	1.82137	0.0855479	0.0365385	0.000160445		SCD5	0.0556362	0.499766	1.25464	-0.19964	0.159967	1.498		ABHD14A	0.0350905	0.499812	1.45481	-0.506831	0.408328	0.150741		FAAP20	0.0496088	0.502495	1.30444	0.281358	0.112315	0.204404		CILP	0.0179928	0.49968	1.7449	0.00825382	0.00294611	0.00759086
ITM2B	0.0387052	0.500998	1.41223	-1.18836	3.70084	2.88774		SGPP2	0.0245097	0.500233	1.61066	0.39181	0.13909	0.0620916		NDOR1	0.038221	0.499964	1.4177	0.0286056	0.0142111	0.0694727		PLEKHA6	0.0158908	0.499949	1.79886	-0.0368424	0.0325484	1.49334		RPUSD3	0.0182652	0.503579	1.73838	0.119739	0.00391771	0.133087		EWSAT1	0.0283439	0.500021	1.54754	-0.247458	0.142829	0.00577902		GADD45A	0.0401716	0.500675	1.39608	-0.262777	0.317003	0.188992		KLK7	0.0165986	0.500108	1.77993	0.125631	0.0087855	0.0286045		NFATC3	0.0369625	0.499576	1.43224	-0.0193598	0.0501123	0.521032		KIAA1324	0.0387471	0.500604	1.41176	0.136141	0.078975	0.325498		FAM169B	0.0183741	0.49995	1.7358	0.227741	0.097626	0.0308783		DAP3	0.0353593	0.500296	1.4515	-0.0085077	0.127061	0.595947		GPR153	0.0288949	0.499757	1.53918	0.195677	0.0163013	0.00773778		RILPL1	0.0370055	0.499742	1.43173	0.209554	0.110889	0.434563		TFR2	0.032843	0.499712	1.48356	0.204848	0.0328092	0.118265		ASCC1	0.0177139	0.500193	1.75169	-0.264968	0.136516	0.660704		GOLGA8K	0.0150994	0.499793	1.82104	0.0716921	0.0171346	0.000283987		CDK2AP2	0.0556908	0.499766	1.25422	-0.0914236	0.0987581	0.0580758		RBM14-RBM4	0.0351081	0.499812	1.45459	-0.495423	0.606039	0.275643		SLC44A3	0.0496483	0.502495	1.3041	0.0968535	0.0119654	0.0521807		GAMT	0.0179928	0.49968	1.7449	-0.40013	0.122591	0.173715
HACD4	0.0387093	0.500998	1.41218	-0.154715	0.141605	0.0173016		CYS1	0.0245768	0.500233	1.60948	0.521797	0.0349037	0.077165		C19orf54	0.0388022	0.499964	1.41114	0.0775477	0.00361063	0.0561664		ADAMTS19	0.0158947	0.499949	1.79875	0.104731	0.0262328	1.01214		CLCN3	0.0183085	0.503579	1.73735	0.432829	0.0484657	0.998843		ARHGDIA	0.028351	0.500021	1.54743	-0.416771	0.165325	0.225716		RAB29	0.0403229	0.500675	1.39445	-0.100804	0.498104	0.179285		DRD1	0.0167624	0.500108	1.77566	0.0446918	0.0249445	0.0949922		AR	0.0369878	0.499576	1.43194	0.127582	0.0117204	0.0519763		FAM153A	0.0387952	0.500604	1.41122	0.415223	0.0102876	0.643899		CMSS1	0.0183999	0.49995	1.73518	-0.0766041	0.0443836	2.08499		ABHD17C	0.0356652	0.500296	1.44776	0.0396727	0.129007	0.179881		C15orf32	0.0290035	0.499757	1.53755	0.325452	0.265641	0.00168961		SPANXA2-OT1	0.0370447	0.499742	1.43127	0.469429	0.0914101	0.267843		KIRREL3	0.0331739	0.499712	1.4792	0.555969	0.0574835	0.479119		HABP2	0.0177139	0.500193	1.75169	0.0405641	0.0183982	0.00160515		ZKSCAN7	0.0151115	0.499793	1.82069	-0.267735	0.179175	0.0729312		AGT	0.0557059	0.499766	1.2541	-0.0553574	0.0666218	0.0567427		FIG4	0.0351193	0.499812	1.45445	-0.499312	0.429088	0.489712		MRPL48	0.0497223	0.502495	1.30345	0.012109	0.0544018	0.207699		GCOM1	0.0180049	0.49968	1.74461	-0.092693	0.0553114	0.000801854
DCTPP1	0.0387652	0.500998	1.41156	-0.5599	0.687295	0.0565454		KPTN	0.0246441	0.500233	1.60829	0.210894	0.0147756	0.0516388		KMT2E-AS1	0.0388477	0.499964	1.41063	0.0903665	0.013661	0.0525233		ZBED5-AS1	0.0160214	0.499949	1.7953	-0.11063	0.0446877	0.0635505		NCK2	0.018313	0.503579	1.73724	0.344825	0.00681997	0.406732		LINC00958	0.028351	0.500021	1.54743	-0.152576	0.157362	0.00367867		NPC1	0.0404134	0.500675	1.39347	-0.246679	0.226131	0.533268		SDC1	0.0168603	0.500108	1.77313	0.0172036	0.000178614	0.00385768		PKP2	0.0371703	0.499576	1.4298	0.0521633	0.033258	0.025271		PRB2	0.0387952	0.500604	1.41122	0.346227	0.161541	0.560057		MAML1	0.0184082	0.49995	1.73499	0.0438392	0.103293	0.292506		NAMPT	0.03592	0.500296	1.44466	0.194003	0.0352098	0.219222		FCER2	0.0290535	0.499757	1.5368	0.433673	0.0122387	0.00248645		C1QL2	0.0371086	0.499742	1.43053	0.108064	0.00735167	0.0254357		CFAP73	0.033187	0.499712	1.47903	0.104332	0.000505892	0.0185415		ZP1	0.017767	0.500193	1.75038	0.0915533	0.0225047	0.000289955		LINC01104	0.0151538	0.499793	1.81948	0.0461175	0.0291318	0.00132272		PTPRD-AS1	0.0557831	0.499766	1.2535	-0.212314	0.0724989	0.0262884		SPRN	0.0351561	0.499812	1.454	-0.632641	0.339445	0.105304		PRB2	0.0497223	0.502495	1.30345	0.0356681	0.0601601	0.283835		IQGAP2	0.0180311	0.49968	1.74398	-0.305099	0.119606	1.22164
WRB	0.0388595	0.500998	1.4105	-0.178675	0.16242	0.322404		RNPEPL1	0.0246497	0.500233	1.60819	0.297953	0.219451	0.161431		CABP1	0.038973	0.499964	1.40924	-0.0440442	0.103308	0.63035		CCR9	0.0160352	0.499949	1.79492	0.0507288	0.0340547	0.00279795		CST3	0.0183242	0.503579	1.73697	0.183209	0.0247097	11.6077		HACD2	0.0283585	0.500021	1.54732	-0.360849	0.140543	0.52091		HDX	0.0404206	0.500675	1.3934	-0.0950517	0.465872	0.350597		SERF1B	0.016867	0.500108	1.77296	0.0648112	0.0487697	0.00618826		SH2B2	0.0371703	0.499576	1.4298	0.0939797	0.12447	0.0641373		HLX-AS1	0.038814	0.500604	1.41101	0.333895	0.0654899	0.0131257		IFT74	0.0184149	0.49995	1.73483	-0.0584803	0.0549675	0.209079		RNF139-AS1	0.0359602	0.500296	1.44418	-0.0792821	0.0790129	0.117116		MSMP	0.0290535	0.499757	1.5368	0.319073	0.281161	0.0042718		PTP4A1	0.0371475	0.499742	1.43007	0.233484	0.000848188	0.103862		AGPAT3	0.0332637	0.499712	1.47803	0.187552	0.0100222	0.57883		WDR37	0.0177781	0.500193	1.75011	-0.254069	0.0903773	0.975304		ADGRG4	0.0151695	0.499793	1.81903	0.0624076	0.052344	0.00275465		STK26	0.0559028	0.499766	1.25257	-0.0400512	0.0310639	0.0110973		FAM228A	0.0351769	0.499812	1.45374	-0.500756	0.299485	0.0326533		SHISA8	0.0497223	0.502495	1.30345	0.207104	0.157423	0.101743		NOS3	0.0180445	0.49968	1.74365	-0.203528	0.045194	0.00555473
RELN	0.0390033	0.500998	1.4089	-1.16369	5.39462	0.414511		PAPOLA	0.0246637	0.500233	1.60794	0.18793	0.064969	1.15716		QPCT	0.0390956	0.499964	1.40787	0.0642613	0.00328957	0.0308084		CHRNA7	0.0160751	0.499949	1.79385	-0.0925132	0.079823	0.127896		SH3RF1	0.0183407	0.503579	1.73658	0.422303	0.126845	1.00581		SAMD8	0.028411	0.500021	1.54651	-0.356113	0.143782	0.512866		KCNB1	0.0404761	0.500675	1.3928	-0.305808	1.30551	1.78585		TRPM2	0.0169324	0.500108	1.77128	-0.025218	0.0130417	0.615694		RNASEH2B	0.0372013	0.499576	1.42944	-0.00761883	0.0535287	0.498745		SHROOM4	0.0388692	0.500604	1.41039	0.289852	0.106712	0.0331352		RPH3AL	0.01842	0.49995	1.73471	0.127463	0.0879347	0.126877		SNX1	0.0361204	0.500296	1.44225	-0.0629326	0.0286766	0.493088		LINC00592	0.0290725	0.499757	1.53652	0.253394	0.114861	0.00114716		HMMR	0.037228	0.499742	1.42913	0.0966535	0.00252521	0.0104937		OSBPL10-AS1	0.0332637	0.499712	1.47803	0.093764	0.00283869	0.0231551		DMTF1	0.0177917	0.500193	1.74978	-0.277171	0.115356	1.22617		ZNF568	0.0151695	0.499793	1.81903	-0.29116	0.159298	0.252461		KCNA1	0.0560602	0.499766	1.25135	-0.0260461	0.0390621	0.0372834		ABRA	0.0351913	0.499812	1.45356	-0.325471	0.216961	0.00478406		CTSO	0.0497528	0.502495	1.30318	0.0682059	0.00547196	0.0489113		SLC5A7	0.0180445	0.49968	1.74365	0.0612783	0.0219659	0.00156233
NECAB2	0.0390557	0.500998	1.40832	-0.788556	1.89176	0.0750421		JPH3	0.0246901	0.500233	1.60748	0.287757	0.010557	0.139225		IGHMBP2	0.0391044	0.499964	1.40777	-0.00883727	0.157601	0.126697		IGSF9B	0.0160751	0.499949	1.79385	0.21335	0.241346	0.440934		POLR2M	0.0183745	0.503579	1.73578	0.150882	0.0131315	0.386615		SPTBN5	0.0285079	0.500021	1.54504	-0.333824	0.124861	0.00913823		FGFR1OP2	0.04049	0.500675	1.39265	-0.302188	0.969705	0.97641		CSNK1A1L	0.0169629	0.500108	1.7705	0.108471	0.0271455	0.00224424		PRR14L	0.0372375	0.499576	1.42902	0.0463616	0.0879839	0.555095		SMYD3	0.0390244	0.500604	1.40866	0.157593	0.0422682	10.3466		EEFSEC	0.0184216	0.49995	1.73467	-0.0083422	0.123266	0.359971		VCL	0.0363114	0.500296	1.43996	-0.0511893	0.0529986	0.528011		ELF3	0.0291346	0.499757	1.53559	0.169935	0.0507995	0.00268511		HIST4H4	0.037251	0.499742	1.42886	0.20529	0.0311486	0.0170346		FER	0.0335219	0.499712	1.47467	0.114671	0.133808	3.45784		TNNI1	0.0178325	0.500193	1.74879	0.0691309	0.0563461	0.00167867		LINC00592	0.0152486	0.499793	1.81677	0.00565144	0.0259814	0.0013433		ARF4-AS1	0.0560763	0.499766	1.25122	-0.128175	0.0715448	0.0272926		SGIP1	0.0354841	0.499812	1.44997	-0.527193	0.427158	4.21982		KCNK1	0.0497976	0.502495	1.30279	0.0216664	0.0610771	0.238691		KLHL35	0.0180694	0.49968	1.74306	-0.298771	0.131637	0.0396228
TIGD4	0.039089	0.500998	1.40795	-0.806307	1.59477	0.0263112		WDR24	0.0247136	0.500233	1.60706	0.471179	0.497708	0.0546259		SFTA1P	0.0391074	0.499964	1.40774	0.0363712	0.0299694	0.00735923		SYNE2	0.0161079	0.499949	1.79296	-0.0433688	0.0133449	0.145637		DHX30	0.0183967	0.503579	1.73526	0.652731	0.882892	0.841394		PIP5K1B	0.0285764	0.500021	1.54399	-0.353577	0.173515	2.49133		IQCH	0.0405145	0.500675	1.39239	-0.134574	0.168035	0.137479		KRTAP5-8	0.0169824	0.500108	1.77	0.107528	0.00140168	0.00213164		SSBP3	0.0372375	0.499576	1.42902	0.0702773	0.0496688	2.20973		ABLIM1	0.0390327	0.500604	1.40857	0.12602	0.00186929	2.26742		SKI	0.0184338	0.49995	1.73438	0.0840348	0.0979777	0.534131		LRP3	0.036558	0.500296	1.43702	0.0217859	0.0718226	0.168959		STAT3	0.0291346	0.499757	1.53559	-0.0934878	0.0749867	0.35112		C3orf20	0.03726	0.499742	1.42876	0.0876434	0.00437443	0.0797875		GREM2	0.0335794	0.499712	1.47393	0.440424	0.0657433	0.0477207		CCDC187	0.0178445	0.500193	1.7485	0.00966313	0.0136693	0.00268613		SPIN4-AS1	0.015268	0.499793	1.81622	-0.172853	0.0813533	0.00445894		TRPC5OS	0.0561523	0.499766	1.25063	-0.00653609	0.0376565	0.00636795		HES1	0.0357324	0.499812	1.44694	0.307635	0.30996	0.0312802		AFAP1L1	0.0498046	0.502495	1.30273	0.136137	0.0160828	0.0274731		MYBPH	0.0181114	0.49968	1.74205	-0.0257368	0.00826744	0.000169447
CNOT3	0.0391918	0.500998	1.4068	-0.987993	3.4391	0.133518		TAB2	0.0247371	0.500233	1.60665	0.363373	0.0567809	1.92491		LINC00517	0.0391416	0.499964	1.40736	0.10588	0.0248236	0.0105294		VWA5B1	0.0162696	0.499949	1.78862	0.105291	0.203549	0.00460818		ITM2B	0.0183967	0.503579	1.73526	0.465703	0.413833	6.22937		IFNA2	0.028585	0.500021	1.54386	0.00345728	2.00241e-05	0.000228652		TXNDC16	0.0405805	0.500675	1.39168	-0.249411	0.549358	0.666122		DOK3	0.016992	0.500108	1.76976	0.0855331	0.0142646	0.033426		GLRA3	0.0372959	0.499576	1.42834	0.0704482	0.00128122	0.0805091		ADAMTS17	0.0390327	0.500604	1.40857	0.276104	0.0138529	0.0651554		KCNK12	0.0184773	0.49995	1.73336	0.0300602	0.0484959	0.290825		ARPP19	0.036708	0.500296	1.43524	0.0622328	0.0329378	0.936203		PITPNM1	0.0291958	0.499757	1.53468	0.0342212	0.176797	0.100638		MIPOL1	0.0373721	0.499742	1.42745	0.143107	0.137783	1.81024		ATG16L2	0.0336841	0.499712	1.47258	0.136915	0.00177743	0.189401		TMPRSS3	0.0178445	0.500193	1.7485	-0.0770307	0.0142331	0.00126775		TGFB1I1	0.015285	0.499793	1.81574	-0.176399	0.125211	0.00049142		CACNG7	0.0562018	0.499766	1.25025	-0.250317	0.156831	0.573717		MORF4L2	0.0358379	0.499812	1.44566	-0.507304	0.313799	1.07723		ASGR2	0.0498896	0.502495	1.30199	0.0970611	0.00687621	0.00657483		TAF1B	0.0181169	0.49968	1.74192	-0.332307	0.096166	0.437549
SCRN2	0.0392239	0.500998	1.40645	-0.909913	1.96158	0.0653021		PSMD4	0.0247531	0.500233	1.60637	0.110668	0.0307155	0.386193		HSF4	0.0391572	0.499964	1.40719	0.0518899	0.00256004	0.0685306		SEZ6	0.0162733	0.499949	1.78852	-0.0834687	0.0941052	0.210832		EPS15	0.0184417	0.503579	1.7342	0.360184	0.112531	2.34039		TBC1D3	0.0287688	0.500021	1.54108	0.883893	2.55174	0.00193795		ABHD11	0.0405964	0.500675	1.39151	0.172409	0.00315413	0.0929319		KCNJ8	0.0170373	0.500108	1.7686	0.285307	0.0439386	0.00478127		ANKRD35	0.0373301	0.499576	1.42794	-0.0181461	0.060839	0.0803617		ANKRD13D	0.0391499	0.500604	1.40727	0.144415	0.0235969	0.30546		MPP3	0.0184868	0.49995	1.73314	0.00156844	0.10492	0.053174		DHX34	0.0367769	0.500296	1.43442	0.241926	0.206788	0.21664		FER1L6-AS2	0.0292109	0.499757	1.53445	0.187942	0.437798	0.0516716		SIRT7	0.0373743	0.499742	1.42743	0.237843	0.0403913	0.136263		PTPRJ	0.0337315	0.499712	1.47196	0.239756	0.121774	0.905229		HIST2H2BF	0.0179723	0.500193	1.7454	-0.143365	0.17354	0.0263448		HPCAL1	0.0153303	0.499793	1.81445	-0.379746	0.272291	0.122873		ITPR1	0.05631	0.499766	1.24941	-0.260045	0.05389	2.09782		CST3	0.0359207	0.499812	1.44465	-0.501075	0.434748	1.68666		HPCAL1	0.049956	0.502495	1.30141	-0.0319278	0.138831	0.0890057		CARMN	0.01815	0.49968	1.74112	-0.147829	0.0211111	0.00219406
RABAC1	0.0393259	0.500998	1.40532	-1.04553	3.09353	0.972751		OCIAD2	0.0248161	0.500233	1.60527	0.211835	0.0219739	0.0986409		GID8	0.0391975	0.499964	1.40674	0.0524561	0.0124143	0.176524		PLCL1	0.0163259	0.499949	1.78712	-0.00776231	0.00574315	3.07938		GHITM	0.0184952	0.503579	1.73294	0.257462	0.0182262	1.92755		SNAPC3	0.0288359	0.500021	1.54007	-0.34464	0.126424	0.643235		CSNK1D	0.0406302	0.500675	1.39115	-0.345612	0.720291	0.803134		PLXNA3	0.0170649	0.500108	1.7679	0.12804	0.0525408	0.0770995		ELAVL3	0.0373395	0.499576	1.42783	0.109319	0.046969	1.33563		CTSS	0.0392654	0.500604	1.40599	0.110645	0.00608571	0.125836		COL21A1	0.0185412	0.49995	1.73186	0.21219	0.0135891	0.379736		LINC01277	0.0368315	0.500296	1.43378	0.0371685	0.162887	0.337054		BOC	0.029391	0.499757	1.53179	0.0112511	0.277026	0.0796082		SERPINI1	0.0374264	0.499742	1.42682	0.0532638	0.115076	2.42549		IGFBP7	0.0338354	0.499712	1.47063	0.24883	0.0494448	0.0265354		GALR1	0.0179917	0.500193	1.74493	-0.167766	0.15505	0.0208199		TMEM88B	0.015358	0.499793	1.81367	0.0532126	0.00766378	6.27773e-05		ANO6	0.0564847	0.499766	1.24807	-0.166774	0.137393	0.320695		DOCK4-AS1	0.0359909	0.499812	1.44381	-0.217283	0.181031	0.0174426		RASGEF1C	0.0499773	0.502495	1.30123	0.079568	0.100473	0.233309		CDH10	0.0182561	0.49968	1.73859	-0.294873	0.103261	4.63386
CHRD	0.0394652	0.500998	1.40379	-0.670925	1.26487	0.0898986		CPNE2	0.0249217	0.500233	1.60342	0.746333	0.730125	0.125405		GJB6	0.0392801	0.499964	1.40583	0.0743754	0.00709653	0.0320314		DNAJC9	0.0163514	0.499949	1.78644	-0.0116507	0.00479427	0.427102		MLLT3	0.0185546	0.503579	1.73155	0.497873	0.134987	2.05014		LINC01480	0.0288501	0.500021	1.53985	-0.0714564	0.0649437	0.00153739		BBS4	0.0406661	0.500675	1.39077	-0.217426	0.33201	0.226179		RPH3AL	0.0171171	0.500108	1.76657	0.0973914	0.080226	0.0962679		NAB2	0.0373475	0.499576	1.42774	0.125753	0.102176	0.0929869		SEL1L2	0.0392654	0.500604	1.40599	0.375238	0.00385503	0.0472274		TRIM3	0.0185634	0.49995	1.73134	-0.0461476	0.0558009	0.173784		LINC01376	0.0368763	0.500296	1.43325	0.0332666	0.273785	0.258604		NDP	0.029401	0.499757	1.53164	0.0934482	0.00510406	0.0414456		GAS6	0.03747	0.499742	1.42632	0.114428	0.0129817	0.206444		HRAS	0.0339373	0.499712	1.46932	0.131193	0.00161967	0.133698		LINC01168	0.0180927	0.500193	1.7425	0.0843051	0.0488768	0.000275077		NUTM2F	0.0153813	0.499793	1.81301	-0.171186	0.128748	0.00117373		ZNF205	0.0566417	0.499766	1.24686	-0.258462	0.0532474	0.0809926		ELFN2	0.0360346	0.499812	1.44328	-0.126816	0.192905	0.176471		ZNF467	0.0502176	0.502495	1.29914	0.230684	0.107222	0.0405244		GRTP1-AS1	0.0183342	0.49968	1.73674	0.00928085	0.00888294	0.0011313
NORAD	0.0395288	0.500998	1.40309	-1.24628	5.4279	1.1317		ZC3HAV1	0.0249763	0.500233	1.60247	0.372284	0.310055	0.196655		ARRDC2	0.0392812	0.499964	1.40582	0.0712907	0.0150019	0.0151382		FYCO1	0.0163514	0.499949	1.78644	0.265987	0.0108718	0.0182813		MPPE1	0.0186033	0.503579	1.73041	0.138133	0.0126959	0.185053		SOX21-AS1	0.0289913	0.500021	1.53773	-0.21083	0.222982	0.00527447		SPI1	0.040771	0.500675	1.38965	0.102259	0.00028881	0.261949		ZAP70	0.0171223	0.500108	1.76644	0.0797804	0.0181442	0.00290915		ZNF556	0.0374072	0.499576	1.42704	0.143265	0.0493261	0.0170517		GALNT3	0.0392869	0.500604	1.40575	0.296066	0.0305562	0.0697575		NLGN1	0.0185904	0.49995	1.73071	-0.013964	0.0551077	13.0236		HSPE1	0.0369724	0.500296	1.43212	0.459794	0.251487	0.106741		SNAP23	0.0296611	0.499757	1.52781	0.167932	0.239592	0.363387		ITGA6	0.0374997	0.499742	1.42597	0.48705	0.110312	0.0358974		MIRLET7BHG	0.0339673	0.499712	1.46894	0.322766	0.0704855	0.304074		FIBIN	0.0181011	0.500193	1.74229	-0.0512484	0.0450896	0.00461186		LINC01324	0.0154769	0.499793	1.81032	0.0666871	0.0184286	0.00168273		AP000265.1	0.0567733	0.499766	1.24586	0.125241	0.0124554	0.00616368		NUBP1	0.0360786	0.499812	1.44275	-0.456433	0.309659	0.179083		IL5RA	0.0502336	0.502495	1.29901	0.142964	0.00198284	0.0108534		RPS10-NUDT3	0.0183342	0.49968	1.73674	-0.23732	0.141196	0.0951143
PABPC1L2A	0.0396712	0.500998	1.40152	-0.271955	0.248941	0.0165646		LINC01600	0.0250194	0.500233	1.60172	0.422644	0.150707	0.0876191		RSPO3	0.0393046	0.499964	1.40556	0.112248	0.0104546	0.020852		PRDM16	0.0163514	0.499949	1.78644	-0.00943863	0.0101651	0.0376281		PRKAG2	0.0186073	0.503579	1.73032	0.645074	0.602655	1.06953		SMIM2	0.0290299	0.500021	1.53715	-0.24195	0.159236	0.00711295		COMMD9	0.0408396	0.500675	1.38892	-0.22365	0.633941	0.19876		CILP	0.017131	0.500108	1.76622	0.154734	0.00645526	0.006098		ZNF692	0.0374607	0.499576	1.42642	0.0873471	0.0292621	0.252462		GSN	0.0393	0.500604	1.40561	0.228176	0.046311	0.152346		CA8	0.01861	0.49995	1.73025	0.198342	0.0119667	0.130898		SEMA4D	0.036979	0.500296	1.43204	0.185569	0.174635	0.736189		LINC01312	0.0296886	0.499757	1.52741	0.294288	0.142784	0.00214967		SRF	0.0374997	0.499742	1.42597	0.129769	0.0145826	0.0691625		CEMIP	0.033996	0.499712	1.46857	0.632343	0.289315	0.328607		FGFR3	0.0181099	0.500193	1.74208	0.0482213	0.10504	0.0317026		DRGX	0.0154903	0.499793	1.80994	0.0299604	0.00543085	0.00143697		PDZD11	0.0567733	0.499766	1.24586	-0.224346	0.0522297	0.0656551		ENPP6	0.0362288	0.499812	1.44095	-0.438089	0.352174	0.0258673		AFAP1-AS1	0.0503501	0.502495	1.298	0.079722	0.00462281	0.0332464		LRRC55	0.0183665	0.49968	1.73597	-0.296717	0.0900523	0.0242598
STEAP1	0.0396712	0.500998	1.40152	-0.28501	0.140113	0.0136679		TOP3B	0.0250284	0.500233	1.60157	0.318558	0.0943188	0.111549		PLPPR3	0.0395812	0.499964	1.40251	0.0320121	0.00182707	0.0383089		MYRF	0.0163639	0.499949	1.78611	0.0515685	0.000242677	0.0230121		STX10	0.0186455	0.503579	1.72943	0.146287	0.0112702	0.117226		KIF25	0.0291171	0.500021	1.53585	-0.668859	0.801075	0.0224323		LYG1	0.0409146	0.500675	1.38812	0.178088	0.000546117	0.0272194		C19orf54	0.0172102	0.500108	1.76421	0.00739726	0.032064	0.00632255		MST1	0.0374685	0.499576	1.42633	0.125115	0.0272693	0.0183077		NUP210	0.0393922	0.500604	1.40459	0.254619	0.11868	0.302304		ADAMTS9-AS1	0.0186165	0.49995	1.7301	0.329801	0.0106362	0.00512887		CLDN16	0.0371198	0.500296	1.43039	0.0680294	0.187606	0.193335		FOSL2	0.0297384	0.499757	1.52668	0.26225	0.00253026	0.0851845		MTHFR	0.0375219	0.499742	1.42571	0.20498	0.131351	0.226286		MBD2	0.0340462	0.499712	1.46793	0.10545	0.0839434	0.777602		NECTIN4	0.0181099	0.500193	1.74208	0.0366672	0.0056367	0.000643222		CTXN3	0.0155184	0.499793	1.80915	-0.170766	0.0617805	0.0290903		PTPRR	0.0570017	0.499766	1.24411	-0.28586	0.214649	0.947792		SLC7A5	0.0363463	0.499812	1.43954	-0.293429	0.179528	0.247369		MND1	0.0503897	0.502495	1.29766	0.193395	0.128509	0.0611225		ATP6V0D2	0.018396	0.49968	1.73528	-0.173967	0.100266	0.010309
TMEM176A	0.0399094	0.500998	1.39892	-0.164513	0.0794752	0.0107004		TMED10	0.0251595	0.500233	1.5993	0.252985	0.136539	0.806957		SCAMP4	0.0396432	0.499964	1.40183	0.00178796	0.016257	0.20368		SNAP29	0.0163768	0.499949	1.78577	-0.0185717	0.0445748	0.191946		MED19	0.0186675	0.503579	1.72891	0.137491	0.00240896	0.287995		COL2A1	0.0291181	0.500021	1.53584	-0.0207328	0.0466538	0.00148783		HEXB	0.0409486	0.500675	1.38776	-0.116358	0.481459	0.405814		ZNF808	0.0172155	0.500108	1.76408	0.0195425	0.0112583	0.10423		ALPK3	0.0374849	0.499576	1.42614	0.12757	0.156725	0.0248591		SVIL	0.039408	0.500604	1.40442	0.39231	0.243197	0.1853		ZFR2	0.0186348	0.49995	1.72967	-0.0246553	0.089709	0.681997		AK5	0.0372111	0.500296	1.42933	0.0741051	0.103469	5.83686		CA12	0.029777	0.499757	1.52612	0.305781	0.0288694	0.00589796		DGUOK	0.0375701	0.499742	1.42516	0.0321563	0.00328253	0.235472		CYBRD1	0.0341745	0.499712	1.4663	0.512715	0.029516	0.0441704		HLA-DRB5	0.0181396	0.500193	1.74137	-0.0666943	0.0269132	0.00176092		SNX20	0.0155284	0.499793	1.80887	-0.118642	0.0784073	0.000183355		ZNF207	0.0570116	0.499766	1.24404	-0.230017	0.0537878	1.0531		ZDHHC23	0.0363775	0.499812	1.43917	-0.404103	0.350259	0.0669652		CCDC183	0.0504453	0.502495	1.29718	0.158972	0.0385691	0.0223825		LCNL1	0.0184355	0.49968	1.73435	-0.0505372	0.0352302	0.256714
RSRP1	0.039952	0.500998	1.39846	-1.02338	3.09874	2.03149		PAK5	0.0251919	0.500233	1.59874	0.237521	0.00763271	0.276723		HIPK1-AS1	0.0396646	0.499964	1.4016	0.0883464	0.00592371	0.0142752		PRKCZ	0.0163986	0.499949	1.78519	0.0221759	0.0235551	0.907318		VPS52	0.0186923	0.503579	1.72834	0.134626	0.00215155	0.152171		ZSWIM1	0.0291816	0.500021	1.53489	-0.353195	0.350766	0.0232985		PLXDC2	0.0409619	0.500675	1.38762	0.166253	0.0154035	14.1198		SH3GL2	0.0172446	0.500108	1.76335	-0.0443513	0.00968227	4.69559		COQ9	0.0375235	0.499576	1.4257	0.0476221	0.0260771	0.247084		L3MBTL4	0.0394476	0.500604	1.40398	0.713369	0.455603	0.315788		DENND2C	0.0186439	0.49995	1.72946	-0.0231242	0.207066	0.025899		GLYCTK	0.0373215	0.500296	1.42804	0.252901	0.424263	0.0172468		CADM1	0.0298956	0.499757	1.52439	-0.0626081	0.0107665	2.79487		PTGER3	0.0376044	0.499742	1.42476	-0.11893	0.250453	0.10799		HM13	0.0341831	0.499712	1.46619	0.266894	0.0420505	0.555353		CYB5R2	0.0181927	0.500193	1.7401	-0.146397	0.0694294	0.0188797		AFP	0.0155683	0.499793	1.80776	0.167684	0.123832	0.00444559		CD34	0.0570521	0.499766	1.24373	-0.0146478	0.0156006	0.00786195		CPNE2	0.0363783	0.499812	1.43916	-0.467843	0.436799	0.076926		LINC00870	0.0505289	0.502495	1.29646	0.119965	0.00189589	0.00809312		ATXN2-AS	0.0185781	0.49968	1.731	-0.185681	0.014862	0.00214732
SPATA20	0.0399925	0.500998	1.39802	-0.704317	1.43828	0.054558		C11orf80	0.0252104	0.500233	1.59842	0.22645	0.0424277	0.314089		ADAMTS19	0.0397001	0.499964	1.40121	0.00106458	0.0913379	0.186375		RAB7B	0.0163986	0.499949	1.78519	0.145852	0.00523821	0.0279074		SLC24A2	0.0187261	0.503579	1.72755	0.564589	0.222729	1.88393		RAB3C	0.0292059	0.500021	1.53453	-0.372974	0.174028	5.07745		SNX6	0.0409619	0.500675	1.38762	-0.314005	0.609418	0.655027		GYS1	0.0172662	0.500108	1.7628	0.0443844	0.0260308	0.25453		AGAP2	0.0375964	0.499576	1.42485	0.0285973	0.0741775	0.299766		MYLK-AS1	0.0394963	0.500604	1.40344	0.18351	0.0586931	0.132257		SLC12A3	0.0186476	0.49995	1.72938	0.182894	0.0154489	0.00800862		BCR	0.0373509	0.500296	1.4277	0.129928	0.250379	0.274523		LINC01001	0.0299237	0.499757	1.52399	0.207334	0.29958	0.0268479		PRDM6	0.0376237	0.499742	1.42454	0.00925918	0.123275	0.0641538		MAP4K1	0.0344458	0.499712	1.46286	0.33398	0.0696211	0.00954573		NAA30	0.0182082	0.500193	1.73973	-0.283827	0.12986	0.240247		HES2	0.0155748	0.499793	1.80758	-0.0204268	0.0163212	0.00417551		PLPPR3	0.0570936	0.499766	1.24341	-0.0462109	0.20506	0.151696		CDK16	0.0363981	0.499812	1.43892	-0.562118	0.454377	0.18825		RELL2	0.0505373	0.502495	1.29639	0.126773	0.200348	0.117525		MID1	0.018625	0.49968	1.7299	-0.343907	0.0995551	0.32119
CCT7	0.0400023	0.500998	1.39792	-1.16286	3.72509	0.392283		HMGN5	0.0253262	0.500233	1.59643	0.0584044	0.0433113	0.277038		CD8A	0.0399222	0.499964	1.39879	0.0291877	0.00113393	0.00742418		MMP9	0.0164076	0.499949	1.78496	0.0953832	0.0116406	0.00211195		ANXA6	0.0187308	0.503579	1.72744	0.0851192	0.00444185	1.0717		COX19	0.0292491	0.500021	1.53389	-0.301032	0.154697	0.278251		BBOF1	0.0410499	0.500675	1.38669	-0.0420286	0.566503	0.251045		TPRA1	0.0173314	0.500108	1.76117	-0.00219638	0.0038021	0.0990428		KDM5C	0.0377262	0.499576	1.42336	0.0464934	0.0569032	0.337698		ARMC9	0.0395396	0.500604	1.40297	0.107156	0.00922306	2.03098		MYL9	0.0187218	0.49995	1.72765	0.0343032	0.0465975	0.0198767		TMUB1	0.0373509	0.500296	1.4277	0.284515	0.0618822	0.0561736		SAG	0.0299363	0.499757	1.5238	0.200735	0.0490393	0.00357565		ISYNA1	0.0377523	0.499742	1.42306	0.227786	0.0537613	0.0149944		SH2D5	0.0344458	0.499712	1.46286	0.156452	0.00896531	0.0594001		EYA1	0.0182134	0.500193	1.73961	0.0596611	0.00418652	0.340341		EDNRB	0.0156358	0.499793	1.80588	-0.0263443	0.0072338	0.0150678		ROBO4	0.0571366	0.499766	1.24309	0.0488099	0.001026	0.00662759		PTMA	0.0365299	0.499812	1.43735	-0.547259	0.305322	1.12164		RWDD4	0.0506569	0.502495	1.29536	0.156646	0.217604	0.113541		HMX1	0.018632	0.49968	1.72974	-0.0019079	0.00130048	0.00099194
APOBEC3G	0.0400363	0.500998	1.39755	0.0102181	0.000127878	0.00330315		RAB40B	0.0254259	0.500233	1.59472	0.353904	0.115098	0.436093		PRPSAP1	0.0399222	0.499964	1.39879	-0.0881309	0.0411468	0.445537		ARL15	0.016487	0.499949	1.78286	-0.0138145	0.034492	3.93365		RUNDC3B	0.0187472	0.503579	1.72706	0.409724	0.0565066	4.47056		RANGAP1	0.0295741	0.500021	1.52909	-0.375267	0.210399	0.440453		IKZF4	0.0410747	0.500675	1.38643	0.00971237	0.182099	0.154538		PGGHG	0.0173557	0.500108	1.76056	0.20834	0.104586	0.0050688		STUM	0.0378572	0.499576	1.42185	0.0328954	0.164336	0.609691		EIF2AK2	0.0397254	0.500604	1.40093	0.0447095	0.00218139	0.576854		DAPK2	0.0187536	0.49995	1.72691	-0.0568304	0.132447	0.336028		ARC	0.0373906	0.500296	1.42724	0.480338	0.475927	0.0712988		ATAD3A	0.0300161	0.499757	1.52265	0.0188512	0.120432	0.118514		PLEKHH3	0.0378458	0.499742	1.42198	0.186324	0.0234298	0.0410791		TADA3	0.0345054	0.499712	1.46211	0.068836	0.00290075	0.126554		RGS5	0.0182529	0.500193	1.73867	-0.239361	0.303057	0.169832		HPGD	0.0156548	0.499793	1.80535	-0.244339	0.198433	0.0186771		FRA10AC1	0.0571797	0.499766	1.24276	-0.236503	0.0576906	0.564368		THSD4-AS1	0.0365874	0.499812	1.43667	-0.608996	0.348857	0.150579		SEMA7A	0.0506619	0.502495	1.29532	0.114224	0.00467854	0.0281129		PAX3	0.018632	0.49968	1.72974	-0.143224	0.13158	0.00502365
CNTNAP4	0.0400944	0.500998	1.39692	-0.0256982	0.361943	4.21508		CD74	0.0254867	0.500233	1.59369	0.724412	0.383904	0.0913006		PPP1R9B	0.0399475	0.499964	1.39851	0.110155	0.0183208	0.099549		RCVRN	0.0164893	0.499949	1.7828	0.205279	0.0609417	0.0124132		FAM89B	0.0187583	0.503579	1.72681	0.0893226	0.00231121	0.467611		PPP2R2B	0.0296397	0.500021	1.52813	-0.337118	0.120977	8.94944		TSPOAP1	0.0411434	0.500675	1.3857	-0.0794009	0.910119	0.366752		WDR97	0.0175146	0.500108	1.7566	0.14143	0.218621	0.0452866		LINC01011	0.0380012	0.499576	1.4202	0.141002	0.102353	0.0581159		ZEB1-AS1	0.0397764	0.500604	1.40037	0.34925	0.037318	0.478372		ADD2	0.01878	0.49995	1.72631	-0.0441253	0.0528605	2.02827		BICD1	0.0374421	0.500296	1.42664	0.0191877	0.104434	4.75048		NEK6	0.0301829	0.499757	1.52024	-0.0819493	0.17833	0.0590414		MERTK	0.0379834	0.499742	1.42041	0.399139	0.102281	0.0458087		RASAL1	0.0348789	0.499712	1.45744	0.261632	0.0476454	0.299898		RANBP3L	0.0182623	0.500193	1.73844	-0.249781	0.162457	0.0565305		C19orf38	0.0156842	0.499793	1.80454	-0.224569	0.105543	0.0143188		TTC39C-AS1	0.0571981	0.499766	1.24262	0.102496	0.0095255	0.00771625		WDR66	0.0367617	0.499812	1.4346	-0.455109	0.413935	0.11791		MRPL47	0.0506695	0.502495	1.29525	0.0712834	0.0236517	0.0974181		ZNF503-AS1	0.018632	0.49968	1.72974	-0.232958	0.0606439	0.00950469
COBLL1	0.0400944	0.500998	1.39692	-0.578852	0.741855	0.116569		SKP2	0.0255219	0.500233	1.59309	0.390907	0.319482	0.148976		CD151	0.039957	0.499964	1.39841	0.0992791	0.00856758	0.037823		POU3F3	0.016544	0.499949	1.78136	0.0195246	0.000286142	0.102311		SFT2D2	0.0188339	0.503579	1.72506	0.594305	0.205885	0.299783		SIRT1	0.0296779	0.500021	1.52757	-0.353963	0.141356	0.27531		ZP3	0.0411773	0.500675	1.38534	-0.0200198	0.192146	0.0796473		TMPRSS4	0.0175425	0.500108	1.75591	0.112017	0.0580773	0.00283782		ZCCHC24	0.0382468	0.499576	1.4174	0.10928	0.0816754	0.025849		MTSS1	0.0397924	0.500604	1.4002	0.169962	0.0266403	0.892294		COG2	0.0187834	0.49995	1.72623	-0.0358669	0.0249682	0.265019		POU6F2	0.0374712	0.500296	1.4263	0.136825	0.144497	5.02953		LAG3	0.0302055	0.499757	1.51991	0.228815	0.212751	0.0014821		OR2L13	0.0380727	0.499742	1.41939	0.159248	0.01157	0.0197577		ELOVL7	0.0350249	0.499712	1.45562	0.192358	0.0581784	0.714061		ARL11	0.0182675	0.500193	1.73832	0.106472	0.0401865	0.000408252		C10orf105	0.015725	0.499793	1.80341	-0.0100313	0.00843058	0.000769261		ABHD3	0.0572747	0.499766	1.24204	-0.308361	0.278141	0.28714		LY6E	0.0368123	0.499812	1.43401	-0.547423	0.275888	0.275737		FGFR3	0.0507741	0.502495	1.29436	0.104936	0.0158302	0.0280721		SPR	0.0186394	0.49968	1.72957	-0.65357	0.795334	0.00838712
LACC1	0.0401397	0.500998	1.39643	-0.834102	1.85743	0.0948156		FAM160B2	0.0255885	0.500233	1.59196	0.139778	0.0254437	0.268188		PTPRN	0.0399678	0.499964	1.39829	-0.0243539	0.114659	0.203592		RPS10-NUDT3	0.0165493	0.499949	1.78122	0.053048	0.000246413	0.098337		CAB39L	0.0189224	0.503579	1.72302	0.532553	0.444588	0.616235		NBPF3	0.0297032	0.500021	1.5272	-0.354023	0.136439	0.160472		APLF	0.0412877	0.500675	1.38418	0.1017	0.00438367	0.174778		TAOK2	0.0176464	0.500108	1.75334	-0.00451287	0.0159706	0.138036		GAL3ST1	0.038312	0.499576	1.41667	0.0933283	0.00269413	0.0679878		HSD17B13	0.0398863	0.500604	1.39918	0.188837	0.00406139	0.0307632		LRRC4B	0.0188015	0.49995	1.72581	0.0155968	0.0358883	0.654619		YWHAZ	0.0375089	0.500296	1.42587	0.036787	0.112605	1.72471		IFI44L	0.030208	0.499757	1.51988	0.212105	0.0823629	0.0096082		TNFSF4	0.038111	0.499742	1.41895	-0.046142	0.0687938	0.0394134		FNDC3A	0.0350249	0.499712	1.45562	0.0956801	0.0321304	1.49361		TMEM249	0.0182781	0.500193	1.73807	-0.0977046	0.101403	0.00481123		HAL	0.0157394	0.499793	1.80301	0.0481314	0.00937835	0.0010969		BMPR1B	0.0573506	0.499766	1.24146	-0.207456	0.182727	0.201207		EFNB3	0.0369093	0.499812	1.43286	-0.495655	0.520366	0.108824		C1QB	0.0507947	0.502495	1.29418	0.100086	0.0202606	0.0239072		ITGB4	0.0186475	0.49968	1.72938	-0.131681	0.0752171	0.0538084
TK2	0.0401844	0.500998	1.39594	-0.996668	2.89103	0.25359		CLMN	0.0256266	0.500233	1.59131	0.232964	0.0573295	0.416991		CREG2	0.0401154	0.499964	1.39669	0.0296204	0.041481	0.422673		MACROD2	0.0165517	0.499949	1.78116	0.0157791	0.017711	8.25286		C1D	0.0189499	0.503579	1.72239	0.185855	0.000380357	0.42412		FOS	0.029808	0.500021	1.52567	1.00686	1.97572	0.087842		THEMIS2	0.0413095	0.500675	1.38395	0.321123	0.260181	0.153954		ARID5A	0.0176987	0.500108	1.75206	0.297814	0.380979	0.0494899		DNAJC27-AS1	0.0383567	0.499576	1.41616	-0.0212821	0.0508448	0.269193		ARID3A	0.039964	0.500604	1.39833	0.33103	0.119216	0.125339		GGA2	0.0188401	0.49995	1.72492	-0.0350414	0.0299563	0.752017		PHACTR2	0.037516	0.500296	1.42578	0.0278508	0.0365949	0.613363		TRAF5	0.030316	0.499757	1.51833	0.0683706	0.261703	0.0306438		TOR2A	0.0382367	0.499742	1.41752	-0.0309339	0.0335013	0.0415263		IGDCC4	0.0351442	0.499712	1.45415	0.103478	0.0251233	0.0383203		AC067960.1	0.018306	0.500193	1.73741	0.0475057	0.0092662	0.00122259		SCGB3A1	0.0157524	0.499793	1.80265	-0.197665	0.137598	0.000945865		POLH	0.0574533	0.499766	1.24068	-0.19251	0.172855	0.175491		PLN	0.0369895	0.499812	1.43192	-0.305761	0.223111	0.0135668		SFRP2	0.0509612	0.502495	1.29276	0.105726	0.0192043	0.00639291		MMP14	0.0186475	0.49968	1.72938	-0.114334	0.011655	0.000688545
SMIM17	0.0402383	0.500998	1.39536	-0.0733058	0.0581294	0.0257777		ATP6V1C1	0.0256348	0.500233	1.59117	0.163276	0.0984622	0.750319		CCNA1	0.040178	0.499964	1.39601	0.0447172	0.00214794	0.0126073		SLC12A3	0.0165661	0.499949	1.78078	0.177801	0.0230366	0.010249		PIGP	0.0189669	0.503579	1.722	0.0910027	0.00225946	0.36234		FOSB	0.029808	0.500021	1.52567	1.30204	4.96303	0.0398542		USP9X	0.0413433	0.500675	1.3836	-0.424929	0.669763	1.44047		TBC1D24	0.0177038	0.500108	1.75193	-0.00603035	0.0183168	0.126297		DIP2C	0.0383777	0.499576	1.41592	0.0589199	0.0354899	3.48218		TRIM71	0.0399949	0.500604	1.398	0.320112	0.252607	0.0269169		RPS10-NUDT3	0.0188914	0.49995	1.72373	0.0538155	7.30629e-05	0.0957024		MKNK2	0.0375559	0.500296	1.42532	0.394795	0.321098	0.0702019		TP73	0.0303958	0.499757	1.51719	0.386655	0.528	0.00102389		GLIS3	0.0383449	0.499742	1.41629	0.187518	0.0924679	0.21258		FBXL8	0.0352497	0.499712	1.45284	0.228667	0.109872	0.0168335		GPRC6A	0.0183538	0.500193	1.73627	-0.0209509	0.0075087	0.000619069		PCDH11Y	0.0157649	0.499793	1.80231	-0.231684	1.15612	0.758115		BORCS5	0.05746	0.499766	1.24063	-0.20413	0.134703	0.48639		CTNNBL1	0.0370094	0.499812	1.43169	-0.526039	0.381147	0.584082		ST3GAL4	0.0510035	0.502495	1.2924	0.0485726	0.0218991	0.0735632		RAI2	0.0186475	0.49968	1.72938	-0.330799	0.179872	0.124872
PITRM1	0.0403414	0.500998	1.39425	-1.05488	3.38542	0.292076		XXYLT1	0.0257185	0.500233	1.58975	0.396893	0.262146	0.27141		PON1	0.0402344	0.499964	1.3954	0.0393039	0.0017998	0.0228377		ACAD10	0.0165721	0.499949	1.78062	-0.0340874	0.0286786	0.179597		VPS35	0.0189952	0.503579	1.72136	0.176657	0.0196025	1.20052		HSPA6	0.029808	0.500021	1.52567	0.173489	0.202606	0.0124572		GPATCH2	0.041421	0.500675	1.38278	-0.347606	0.568149	0.72324		LINC01144	0.0177489	0.500108	1.75083	0.060632	0.00113572	0.00127639		VPS53	0.0384598	0.499576	1.41499	0.0366233	0.0579104	1.69718		TRNAU1AP	0.0401084	0.500604	1.39676	0.112327	0.0153904	0.417395		ADCK5	0.0189014	0.49995	1.72351	0.0722296	0.0842646	0.117589		FADS3	0.037578	0.500296	1.42507	0.128467	0.274704	0.308888		PKIG	0.0304565	0.499757	1.51632	-0.0550878	0.102286	0.675198		NEDD8	0.038368	0.499742	1.41603	0.164621	0.156618	0.182997		SNRNP40	0.0352614	0.499712	1.4527	-0.0188968	0.0156183	0.249058		HNF1B	0.0183538	0.500193	1.73627	-0.0758142	0.0956815	0.00269916		DMRTA1	0.0157773	0.499793	1.80197	0.0890982	0.0503633	0.000313728		CDK17	0.057484	0.499766	1.24045	-0.144214	0.112194	0.958267		SMIM20	0.0370319	0.499812	1.43142	-0.421424	0.349933	0.0988459		FOXO4	0.051047	0.502495	1.29203	0.0867868	0.00200944	0.0210367		TMEM255B	0.0186521	0.49968	1.72927	-0.069776	0.0660217	0.0033773
RAD1	0.0403559	0.500998	1.39409	-0.879031	3.07566	0.148461		SERPINI2	0.0257249	0.500233	1.58965	0.874864	0.771253	0.293875		TMEM159	0.040296	0.499964	1.39474	0.105463	0.0107694	0.0607776		EVL	0.0166164	0.499949	1.77946	-0.0461728	0.0430846	2.14417		CLSTN1	0.019042	0.503579	1.72029	0.406085	0.0834572	4.35689		NPAS4	0.029808	0.500021	1.52567	0.768722	0.157136	0.0225973		GPATCH2L	0.0415219	0.500675	1.38172	-0.352063	1.01832	1.16744		DPP9	0.0178534	0.500108	1.74828	0.0360849	0.0210838	0.163689		SEPSECS	0.0388742	0.499576	1.41034	-0.0150458	0.105361	0.0586285		C2orf50	0.0401438	0.500604	1.39638	0.378235	0.115709	0.05288		NOD1	0.0189254	0.49995	1.72295	0.0672634	0.0683071	0.0417439		TARBP2	0.0377004	0.500296	1.42365	0.072073	0.106923	0.0177598		MYO7A	0.0304834	0.499757	1.51594	0.254866	0.292711	0.00409419		NDUFV2-AS1	0.0383909	0.499742	1.41577	0.232557	0.0389141	0.0789459		ATP1B3	0.0353503	0.499712	1.45161	0.25656	0.046349	1.0996		DPPA4	0.018406	0.500193	1.73504	0.0465768	0.0113006	0.000932334		CHST14	0.015794	0.499793	1.80151	0.0102781	0.00226977	0.00125723		SSTR2	0.0575568	0.499766	1.2399	-0.0897915	0.0389824	0.0805114		PYROXD1	0.037078	0.499812	1.43088	-0.487867	0.352161	0.170674		WDCP	0.0511215	0.502495	1.2914	0.0961661	0.0249165	0.0819463		ADAD2	0.0187014	0.49968	1.72813	0.020109	0.00398268	0.000630433
PREB	0.0404537	0.500998	1.39304	-0.952532	2.1261	0.0633697		MBD3	0.0257772	0.500233	1.58876	0.563083	0.545387	0.179383		YDJC	0.0403397	0.499964	1.39427	0.0543122	0.00494995	0.0214848		C2orf73	0.0166978	0.499949	1.77734	-0.0342557	0.0774627	0.0463045		NCOA5	0.0191517	0.503579	1.71779	0.265213	0.0185127	0.262094		ZNF33A	0.0298515	0.500021	1.52503	-0.361732	0.137418	0.740108		NT5DC3	0.041528	0.500675	1.38166	-0.140515	0.715255	0.293416		ENKD1	0.0178602	0.500108	1.74811	-0.0049257	0.00264279	0.0372553		CLSPN	0.038889	0.499576	1.41017	0.171928	0.0373457	0.0101692		MAMDC4	0.0401813	0.500604	1.39598	0.33006	0.0660764	0.0220685		PTPRT	0.01899	0.49995	1.72147	0.0280354	0.0676066	10.3439		RNF220	0.0378596	0.500296	1.42182	0.0506021	0.0570111	1.7291		HSD17B12	0.0305131	0.499757	1.51551	0.213682	0.0774048	0.512975		DOK4	0.0384901	0.499742	1.41465	0.125549	0.100132	0.045281		MICAL3	0.0354602	0.499712	1.45026	0.369231	0.119034	2.06218		NCF4	0.0184954	0.500193	1.73294	-0.00333657	7.1301e-05	0.00307756		LINC01271	0.0158311	0.499793	1.80049	0.0903063	0.0106129	0.000816366		PPIA	0.0576542	0.499766	1.23917	-0.141552	0.0985489	0.786101		RNF150	0.0372424	0.499812	1.42896	-0.57583	0.408507	1.05921		ITPKB-AS1	0.0511245	0.502495	1.29137	0.207643	0.0143042	0.00741813		FAM13A	0.0187255	0.49968	1.72757	-0.269605	0.104091	0.727457
CTTNBP2	0.0405652	0.500998	1.39185	-1.32042	5.8869	3.04237		CHST3	0.0258468	0.500233	1.58759	0.327182	0.0286805	0.349485		ALDH3A2	0.0403502	0.499964	1.39415	0.156567	0.0735703	0.283563		SYT17	0.0167108	0.499949	1.777	0.0769301	0.13265	0.330288		DCAF6	0.0191662	0.503579	1.71746	0.259974	0.125359	1.81738		MDM4	0.0298997	0.500021	1.52433	-0.352078	0.125821	0.783099		HCFC2	0.041609	0.500675	1.38081	-0.157982	0.607545	0.33782		B3GALT5	0.0178738	0.500108	1.74778	0.0239026	0.0245242	0.101344		SSTR2	0.0390411	0.499576	1.40848	0.119248	0.0228478	0.0965262		ARF3	0.0401901	0.500604	1.39588	0.335325	0.0449326	0.187794		TPD52L2	0.0191042	0.49995	1.71887	0.0297093	0.0492894	0.363242		IER3	0.0379434	0.500296	1.42086	0.265853	0.0770427	0.0447303		TMEM63B	0.0305265	0.499757	1.51532	0.0387304	0.168398	0.40471		FBXO21	0.0385903	0.499742	1.41352	0.0189052	0.0345816	0.710937		PHF10	0.0354824	0.499712	1.44999	0.0466047	0.0707118	0.135569		FAM216B	0.0185854	0.500193	1.73083	-0.029921	0.0250739	0.0049559		RAPGEF2	0.0158359	0.499793	1.80036	-0.269923	0.183066	3.2874		XPC	0.0578022	0.499766	1.23806	-0.254076	0.073502	0.276648		SLC25A41	0.037323	0.499812	1.42802	-0.522709	0.575731	0.10137		ANXA9	0.0511338	0.502495	1.29129	0.0970611	0.00687621	0.00336396		LMAN2L	0.018734	0.49968	1.72737	-0.363579	0.154232	0.240554
TEAD4	0.0406129	0.500998	1.39134	-0.181271	0.122536	0.00917017		EMP3	0.0260187	0.500233	1.58472	0.531135	0.355826	0.099549		SPRED3	0.0403502	0.499964	1.39415	0.245525	0.183264	0.285411		URGCP	0.0167296	0.499949	1.77651	-0.0589231	0.0317805	0.42535		PTBP3	0.0191833	0.503579	1.71708	0.210968	0.021298	0.823617		LATS2	0.0299115	0.500021	1.52416	-0.376017	0.139704	0.0176511		PKN1	0.0416192	0.500675	1.38071	-0.305212	0.45484	0.323946		APOD	0.017879	0.500108	1.74766	0.134749	0.0138692	0.127622		KSR2	0.0390924	0.499576	1.40791	0.0326642	0.0521728	3.6937		MNS1	0.0401901	0.500604	1.39588	0.317896	0.118492	0.157773		DHTKD1	0.0191133	0.49995	1.71867	-0.0777206	0.0374933	0.19449		DGCR9	0.0379658	0.500296	1.42061	-0.0483539	0.0647557	0.373003		ALOX15	0.0305411	0.499757	1.51512	0.190513	0.258414	0.00509286		AKR1C1	0.0386978	0.499742	1.41231	0.0991872	0.017429	0.0427362		CCNYL1	0.0355183	0.499712	1.44955	0.231027	0.0197889	0.3172		ZIC1	0.0186403	0.500193	1.72955	0.0480816	0.119806	0.02533		SLC7A4	0.0159027	0.499793	1.79853	-0.228764	0.129803	0.00627446		UCHL1	0.0579334	0.499766	1.23707	-0.272204	0.0718949	2.10548		UCP3	0.0373887	0.499812	1.42726	-0.43128	0.348305	0.0216008		GID4	0.0511505	0.502495	1.29115	0.175125	0.141545	0.107155		BCHE	0.0187447	0.49968	1.72712	-0.2743	0.200037	0.137149
RNPEPL1	0.040725	0.500998	1.39014	-1.17832	4.12385	0.142105		SEMA3E	0.0260334	0.500233	1.58447	0.501119	0.325491	0.108355		TMEM99	0.0405387	0.499964	1.39213	0.053931	0.0364797	0.0592196		DEPDC1	0.0167571	0.499949	1.7758	-0.00654052	0.0942219	0.00875068		KBTBD2	0.0192217	0.503579	1.71621	0.463508	0.133089	0.428347		EMILIN1	0.0300025	0.500021	1.52284	-0.0993314	0.0327209	0.00476207		DNAH14	0.0416762	0.500675	1.38011	0.273351	0.0857619	0.314921		GABRE	0.017885	0.500108	1.74751	0.130301	0.000378935	0.00135667		SUN2	0.0390999	0.499576	1.40782	0.226247	0.0782581	0.144294		PRPSAP2	0.0402121	0.500604	1.39564	0.221299	0.0591054	0.243667		ZEB1-AS1	0.0191232	0.49995	1.71844	0.178271	0.0013835	0.169858		B3GAT3	0.0380066	0.500296	1.42014	0.104984	0.199198	0.208925		MYLK4	0.0306544	0.499757	1.51351	-0.100118	0.0562065	0.0573657		LRRN1	0.0386978	0.499742	1.41231	0.0808993	0.066236	0.325355		ZSWIM5	0.0355615	0.499712	1.44902	0.157926	0.0571558	0.988167		BRWD1-AS2	0.0186494	0.500193	1.72933	0.052495	0.0454321	0.0038537		GBP5	0.0159807	0.499793	1.7964	-0.141622	0.116646	0.00802991		TBX2	0.0580866	0.499766	1.23592	0.080857	0.00084486	0.00269342		ANKMY2	0.0375614	0.499812	1.42526	-0.528971	0.342222	0.372951		RELB	0.0512172	0.502495	1.29058	0.229191	0.121408	0.0531369		MYLK3	0.0187716	0.49968	1.7265	-0.26014	0.0991345	0.0273817
LRRC45	0.0408456	0.500998	1.38885	-0.506989	0.49454	0.0268044		CTXN3	0.0260431	0.500233	1.58431	0.268931	0.012558	0.0450936		FRMD6-AS1	0.0405654	0.499964	1.39184	0.00945277	0.000131114	0.0352189		KCNU1	0.0167756	0.499949	1.77532	-0.0404639	0.113537	0.00318005		PRPSAP2	0.0193037	0.503579	1.71436	0.357805	0.0388955	0.201631		MNX1	0.0300214	0.500021	1.52257	-0.285674	0.120905	0.00362874		CCDC141	0.041829	0.500675	1.37852	0.106742	0.00771361	0.0536447		CASC20	0.0179346	0.500108	1.74631	0.211912	0.150881	0.0011276		TRMU	0.039301	0.499576	1.4056	0.0522763	0.150653	0.223807		IL1RAPL2	0.0403482	0.500604	1.39418	0.399326	0.0730787	0.0998466		GFRA1	0.0192329	0.49995	1.71596	0.231351	0.0802422	0.0638957		ERC1	0.0380737	0.500296	1.41938	0.0293726	0.0559909	3.5269		LOXHD1	0.0307086	0.499757	1.51274	0.494243	0.00428575	0.0556594		HS3ST2	0.0387701	0.499742	1.4115	0.355664	0.103744	1.75762		RANBP9	0.0355821	0.499712	1.44877	0.113821	0.0822553	1.38496		ACVRL1	0.018659	0.500193	1.72911	0.0105841	0.0119885	0.00229577		LCN8	0.0159987	0.499793	1.79591	-0.00100478	0.00425977	0.000128269		LINC01235	0.0582002	0.499766	1.23508	0.0671906	0.00262113	0.00595319		FREM1	0.0376844	0.499812	1.42384	-0.489462	0.304526	0.717104		SERPINE2	0.0512405	0.502495	1.29039	0.252919	0.230881	0.0767578		CCDC8	0.0187815	0.49968	1.72627	-0.154407	0.0361632	0.00142467
KMT2E-AS1	0.0410102	0.500998	1.38711	-0.925648	1.70809	0.0648816		DOC2A	0.0261027	0.500233	1.58331	0.259382	0.000872979	0.273809		DYNLRB2	0.0406011	0.499964	1.39146	0.0702836	0.00373953	0.0133698		UBE2E2-AS1	0.0167759	0.499949	1.77531	0.314209	0.521202	0.00275555		URM1	0.0193634	0.503579	1.71302	0.183325	0.0128816	0.324382		PBK	0.0301244	0.500021	1.52108	-0.0490567	0.0565114	0.002176		WDR41	0.0418696	0.500675	1.3781	-0.204756	0.97429	0.590094		ADCY2	0.0179835	0.500108	1.74513	-0.0102699	0.020464	3.73605		ZNF594	0.0393532	0.499576	1.40502	0.0265151	0.0580604	0.213958		MEGF11	0.0403549	0.500604	1.3941	0.396579	0.024363	0.30212		GAREM2	0.0192339	0.49995	1.71593	0.0915406	0.0422065	0.00984903		LINC01088	0.0380737	0.500296	1.41938	0.312338	0.196789	0.105387		IL2RA	0.0307369	0.499757	1.51234	0.257951	0.220678	0.00434072		VAV2	0.0388025	0.499742	1.41114	0.196739	0.0385651	0.0185345		SLC6A12	0.0356686	0.499712	1.44771	0.302424	0.0518465	0.0101888		TEX33	0.0186695	0.500193	1.72887	0.0615185	0.0279245	0.000920116		MIDN	0.0160364	0.499793	1.79489	-0.348213	0.210261	0.100251		PKNOX1	0.0584455	0.499766	1.23325	-0.227149	0.0824065	0.498382		ATN1	0.0377951	0.499812	1.42256	-0.532367	0.38189	0.503082		FAM174A	0.0513031	0.502495	1.28986	0.0744432	0.0864218	0.326928		TSKU	0.0188239	0.49968	1.72529	-0.158921	0.0313643	0.0016628
TOR2A	0.0410437	0.500998	1.38675	-0.649401	1.46325	0.0316746		KCNJ11	0.0261235	0.500233	1.58297	0.309669	0.0373893	0.0250864		TNXB	0.0407352	0.499964	1.39003	0.0937402	0.0124152	0.0531744		PPP2R2C	0.0167834	0.499949	1.77512	0.00534201	0.0447312	3.12173		SORBS2	0.0194106	0.503579	1.71196	0.947036	0.806801	5.481		GPD1	0.0301661	0.500021	1.52048	-0.354052	0.197848	0.0171538		ZDHHC19	0.0419057	0.500675	1.37773	0.0359146	0.00020672	0.0494635		IRS4	0.0179947	0.500108	1.74486	0.148399	0.0765868	0.000240419		PRKD2	0.0393672	0.499576	1.40487	0.0549524	0.0307607	0.113525		ERAP1	0.0404201	0.500604	1.3934	0.3136	0.154369	0.444284		ULK4	0.019258	0.49995	1.71539	-0.0560938	0.0507068	1.06478		DIAPH3	0.0381048	0.500296	1.41902	0.306266	0.171375	0.0829108		NEDD4L	0.0307369	0.499757	1.51234	-0.0593777	0.0578919	3.37312		KYNU	0.0388086	0.499742	1.41107	0.342673	0.0540541	0.00931612		TTC34	0.0357124	0.499712	1.44718	0.172474	0.0388615	0.0240134		OR1A1	0.018676	0.500193	1.72872	0.0643024	0.013182	0.000362506		SCNN1G	0.0160851	0.499793	1.79358	0.0619989	0.0453306	0.00158531		RASA2	0.0584801	0.499766	1.23299	-0.184686	0.111355	1.20102		FMO2	0.0380617	0.499812	1.41951	0.0570374	0.00455804	0.00191129		IFI16	0.0513813	0.502495	1.28919	0.163149	0.0199619	0.00942913		ATP6V1B1	0.0188379	0.49968	1.72497	-0.0198242	0.0137306	0.00126556
VIPAS39	0.0411009	0.500998	1.38615	-1.02642	3.33552	0.195606		SPATA6L	0.0261235	0.500233	1.58297	0.33939	0.0712354	0.352263		HERC3	0.040746	0.499964	1.38991	0.0245262	0.000511949	0.39106		SFMBT2	0.0169311	0.499949	1.77132	0.176907	0.0323434	0.614416		VAV2	0.0194193	0.503579	1.71177	0.213746	0.000651923	0.125369		TMEM216	0.0301927	0.500021	1.5201	-0.282327	0.162104	0.0412618		LGALS8	0.0420525	0.500675	1.37621	-0.353259	0.843792	0.476661		SPTLC3	0.0180171	0.500108	1.74431	0.0207436	0.000335997	0.0105546		PTK7	0.0394455	0.499576	1.404	0.113653	0.0666107	0.262386		PFKFB4	0.0405527	0.500604	1.39198	0.130559	0.0322076	0.0743843		LINC00159	0.0192611	0.49995	1.71532	0.131581	0.0636547	0.258025		PRKAG2	0.0381375	0.500296	1.41865	0.109094	0.161909	4.7614		MRGPRX3	0.0307668	0.499757	1.51192	0.163001	0.0683923	0.00108055		HSPA1A	0.038875	0.499742	1.41033	1.37251	0.545054	0.164074		SAMD4A	0.0357687	0.499712	1.4465	0.147858	0.0188383	0.898257		CHIA	0.0187276	0.500193	1.72752	0.175052	0.108256	0.00108689		LINC00283	0.0161807	0.499793	1.791	0.0133197	0.00123991	4.72517e-05		P2RY11	0.0585668	0.499766	1.23235	0.0101757	0.0854915	0.0589081		MBNL3	0.0380766	0.499812	1.41934	-0.234342	0.145287	0.0223563		WDR83OS	0.0514444	0.502495	1.28866	0.0577091	0.00509262	0.0331278		CNN1	0.0189254	0.49968	1.72296	-0.284111	0.114562	0.00563454
ARVCF	0.0411898	0.500998	1.38521	-0.776343	1.51909	0.0364431		TNIP1	0.0261391	0.500233	1.58271	0.307112	0.117449	0.138505		SAPCD1-AS1	0.0408263	0.499964	1.38906	0.0958904	0.0089183	0.0113207		LINC00348	0.0169609	0.499949	1.77055	0.231625	0.00583389	0.00545012		HIPK3	0.0194452	0.503579	1.71119	0.583534	0.252343	2.59354		CTBP1	0.030299	0.500021	1.51857	-0.41169	0.236297	0.472386		SMOX	0.0421522	0.500675	1.37518	0.0994037	0.00406047	0.107741		LPAR1	0.0182307	0.500108	1.7392	0.0281894	0.000175552	0.0336056		LY86-AS1	0.0395283	0.499576	1.40309	0.0126892	0.0980042	3.26703		RBBP5	0.0406535	0.500604	1.3909	0.209949	0.0344075	0.238699		WDR37	0.0192686	0.49995	1.71515	-0.0604765	0.0298163	0.885832		NKAPL	0.0382312	0.500296	1.41758	0.22483	0.00169812	0.0618572		TSPO	0.030806	0.499757	1.51136	0.182959	0.0136134	0.0225762		LONP1	0.0389175	0.499742	1.40986	0.123445	0.0156229	0.208206		MACROD1	0.0357792	0.499712	1.44637	0.229565	0.00707691	0.174803		CLEC7A	0.0187643	0.500193	1.72667	-0.0230353	0.00880799	0.00357055		ABHD1	0.0162097	0.499793	1.79022	-0.0403558	0.0127231	0.00963289		GCLC	0.0585963	0.499766	1.23213	-0.292104	0.108516	0.294217		TCFL5	0.0381409	0.499812	1.41861	-0.491999	0.459277	0.140598		MRPS9	0.0514699	0.502495	1.28845	0.133728	0.191442	0.489278		TRIM31-AS1	0.0189976	0.49968	1.7213	0.108767	0.195836	0.00420679
CYTH4	0.0413606	0.500998	1.38341	-0.284583	0.0931884	0.0115158		TMEM74	0.0262026	0.500233	1.58165	0.328203	0.190731	0.0553728		MICA	0.0408835	0.499964	1.38845	0.106372	0.0195957	0.0139328		SLC25A42	0.0169629	0.499949	1.7705	0.0681683	0.0432458	0.270875		BTNL9	0.0194659	0.503579	1.71073	0.955634	1.52044	2.07033		GRID2	0.0303656	0.500021	1.51762	-0.381917	0.254685	13.3906		ICAM1	0.0423083	0.500675	1.37357	0.144071	0.0116501	0.0557637		VWA5B1	0.0182332	0.500108	1.73914	0.113508	0.146282	0.00442264		TRAPPC10	0.0395595	0.499576	1.40275	0.0537998	0.130147	0.388984		TMCO4	0.0407738	0.500604	1.38962	0.291668	0.0408052	0.0451912		JUP	0.0192839	0.49995	1.71481	0.0580989	0.00242432	0.0265144		LINC00843	0.0382328	0.500296	1.41756	-0.0625775	0.118393	0.165972		TAS1R3	0.0308187	0.499757	1.51119	0.153438	0.169766	0.00102661		KLK7	0.038952	0.499742	1.40947	0.523306	0.0222122	0.0143964		MED25	0.035887	0.499712	1.44506	0.269932	0.0394279	0.13797		DMBT1	0.018775	0.500193	1.72642	0.0389009	0.00358337	0.001205		SOX9	0.016211	0.499793	1.79019	-0.141797	0.194992	0.0190793		GDF6	0.0587901	0.499766	1.2307	0.077708	0.00484491	0.00256029		TMCC2	0.0381472	0.499812	1.41854	-0.506588	0.240512	0.110741		CACNB1	0.051503	0.502495	1.28817	0.152652	0.12756	0.131739		ZNF217	0.019008	0.49968	1.72106	0.0746312	0.0266541	0.0123766
TMEM160	0.0413765	0.500998	1.38325	-0.829198	2.14589	0.708038		EHBP1L1	0.0262127	0.500233	1.58149	0.414418	0.165954	0.110413		SYT5	0.0409392	0.499964	1.38786	-0.00270348	0.0618422	0.130767		TEP1	0.0170363	0.499949	1.76862	-0.0237533	0.0356858	0.0228211		ARPC5L	0.0194847	0.503579	1.71031	0.124991	0.0203343	0.942944		LINC01436	0.0304096	0.500021	1.51699	0.127009	0.0343792	0.00015446		RCAN1	0.0423324	0.500675	1.37333	-0.210778	0.995578	0.375406		SLC39A12	0.0182986	0.500108	1.73758	0.0118015	0.0112583	0.02903		ASCL1	0.039582	0.499576	1.4025	0.0209303	0.0877759	0.0185083		ZBTB7B	0.0407973	0.500604	1.38937	0.234083	0.0378779	0.0176945		LINC00565	0.019319	0.49995	1.71402	0.159417	0.125715	0.000977801		NAV3	0.0382396	0.500296	1.41749	0.00906666	0.0569219	25.9828		KIF7	0.0308377	0.499757	1.51092	0.366628	0.0816799	0.0244115		CD99	0.0390788	0.499742	1.40806	0.152903	0.00325827	0.0207876		ZDHHC4	0.0359184	0.499712	1.44468	0.1652	0.000209636	0.0589549		PDE6D	0.0187939	0.500193	1.72598	-0.332336	0.145828	0.233826		SPTLC3	0.0162206	0.499793	1.78993	-0.26987	0.146412	0.0141081		ZNF208	0.0588455	0.499766	1.23029	0.0861255	0.0242088	0.029753		TEFM	0.0382087	0.499812	1.41784	-0.479146	0.409473	0.26474		CXCL17	0.0515506	0.502495	1.28777	0.187821	0.0512126	0.030436		PIP5K1B	0.0190465	0.49968	1.72018	-0.358144	0.111935	1.39688
RNASET2	0.0414257	0.500998	1.38273	0.0623109	0.0333037	0.0764207		NORAD	0.0262127	0.500233	1.58149	0.258553	0.05241	0.868952		GYPB	0.0409495	0.499964	1.38775	0.0231752	0.00401054	0.0120474		OTUD7A	0.0170495	0.499949	1.76829	-0.0476683	0.0327808	3.69396		2024-03-01	0.0195378	0.503579	1.70912	0.430276	0.118868	1.30713		TENM3	0.0304215	0.500021	1.51682	-0.329126	0.171999	8.0039		RERGL	0.0424235	0.500675	1.37239	0.463738	0.150039	0.119682		LTC4S	0.018318	0.500108	1.73712	0.219141	0.274592	0.00637203		FKBP5	0.0398866	0.499576	1.39917	0.194012	0.0714907	0.0568878		BRCA1	0.0408135	0.500604	1.3892	0.206501	0.0805269	0.10406		SYNDIG1	0.0193242	0.49995	1.7139	0.0195319	0.138231	1.89373		COPS6	0.0382478	0.500296	1.41739	0.00937221	0.0638997	0.276852		EGR3	0.0308467	0.499757	1.51079	0.446724	0.123683	0.14295		KLHL29	0.0391303	0.499742	1.40749	0.326255	0.225991	1.80484		APBA1	0.0359899	0.499712	1.44382	0.0714678	0.081842	1.73174		ID1	0.0188552	0.500193	1.72457	-0.111888	0.0359701	0.0077176		STYK1	0.0163447	0.499793	1.78662	-0.0484115	0.101814	0.0256816		NBPF19	0.0590197	0.499766	1.229	-0.0368422	0.0795466	0.0412563		SLC6A11	0.038258	0.499812	1.41728	-0.472128	0.491021	0.388702		COPS5	0.0518471	0.502495	1.28528	-0.064129	0.167016	0.0912113		RGPD3	0.0190465	0.49968	1.72018	-0.29303	0.169357	0.0271478
PNPLA3	0.0416053	0.500998	1.38085	-0.881304	2.64739	0.0422555		MFSD13A	0.0262422	0.500233	1.581	0.356978	0.270049	0.101832		DCLK3	0.0409986	0.499964	1.38723	0.119341	0.0109744	0.00419348		APOE	0.0170821	0.499949	1.76746	0.0788439	0.00205561	0.467249		SRP14	0.0195418	0.503579	1.70903	0.210289	0.048191	4.57195		IFNA13	0.0304803	0.500021	1.51598	0.0821571	0.0570012	0.000425704		HNRNPD	0.0424334	0.500675	1.37229	-0.40114	0.948051	1.04714		SERPINH1	0.0183234	0.500108	1.73699	1.04584	1.9502	0.0196295		VPS37C	0.0400341	0.499576	1.39757	-0.00176916	0.0435594	0.112558		GRWD1	0.0408982	0.500604	1.3883	0.181697	0.0677488	0.0327896		CROCC	0.0193852	0.49995	1.71253	0.0524929	0.0526204	0.415739		EPB41L4A	0.0384247	0.500296	1.41539	0.0778882	0.0555717	0.309612		FAM216B	0.0311011	0.499757	1.50722	0.178928	0.0184058	0.00175816		ASAP3	0.0393403	0.499742	1.40516	0.319963	0.0360187	0.0955765		P4HA1	0.0361841	0.499712	1.44148	0.224896	0.0685393	0.574735		LINC01224	0.0188846	0.500193	1.72389	-0.0230722	0.00513611	0.000687685		AEBP1	0.0163479	0.499793	1.78654	0.0322238	0.0608601	0.00912524		KRTAP5-AS1	0.0590215	0.499766	1.22899	-0.238431	0.116646	0.366509		WWC2-AS1	0.0383451	0.499812	1.41629	-0.15502	0.172863	0.00538564		PEF1	0.0518617	0.502495	1.28515	-0.0720483	0.120075	0.108015		LINC01133	0.0190902	0.49968	1.71919	0.00313673	0.0217611	0.0027065
THSD7B	0.0416053	0.500998	1.38085	-0.916049	2.17879	0.0652692		ABCF1	0.0262519	0.500233	1.58084	0.322008	0.384755	0.279353		MGAT5B	0.0410061	0.499964	1.38715	0.0451533	0.00869168	0.0982334		ITGB4	0.0171137	0.499949	1.76666	0.0965877	0.110711	0.0168248		JMY	0.0195468	0.503579	1.70892	0.199909	0.061553	0.874042		C2orf68	0.0305728	0.500021	1.51466	-0.326608	0.111518	0.0720877		NOCT	0.0424386	0.500675	1.37224	0.152114	0.0133784	0.0972494		RILPL2	0.0184438	0.500108	1.73415	0.0235149	0.0660618	0.177968		VIPR1	0.040066	0.499576	1.39722	0.0666162	0.166387	0.497599		SORBS2	0.0411658	0.500604	1.38546	0.26264	0.0573939	3.96308		LHFPL5	0.019406	0.49995	1.71206	-0.0115401	0.0583266	0.324287		COA5	0.0385749	0.500296	1.4137	-0.0539828	0.0624203	0.1478		PIFO	0.0311429	0.499757	1.50664	0.159935	0.0409414	0.00282478		FCGBP	0.0393594	0.499742	1.40495	0.178575	0.0099126	0.00581896		CDK11B	0.0361941	0.499712	1.44136	0.176792	0.0064884	0.165881		METTL11B	0.0188865	0.500193	1.72385	-0.082916	0.0387271	0.0012137		NDUFAF6	0.0163919	0.499793	1.78537	-0.274566	0.231304	0.617054		PRICKLE2	0.0593737	0.499766	1.22641	-0.271223	0.11543	4.7743		CSPP1	0.038375	0.499812	1.41595	-0.473308	0.334578	1.36041		CCDC124	0.0519478	0.502495	1.28443	0.15194	0.0942619	0.0947431		CARNMT1	0.0190909	0.49968	1.71917	-0.334067	0.100248	0.295385
FAM234A	0.0416369	0.500998	1.38052	-1.08121	3.35599	0.254885		SCN2B	0.0262679	0.500233	1.58058	0.191637	0.000876141	0.179204		PLCB2	0.0410899	0.499964	1.38626	0.0624291	0.00491975	0.0232094		C19orf54	0.017119	0.499949	1.76652	0.0134751	0.0839682	0.00590033		P4HTM	0.0195824	0.503579	1.70813	0.190276	0.00829178	0.62526		SGO2	0.0305728	0.500021	1.51466	-0.256861	0.1608	0.0520946		PRIM1	0.0424448	0.500675	1.37218	0.081852	0.00335043	0.098947		DLGAP1	0.0184665	0.500108	1.73361	0.00997914	0.011751	30.1524		NFKBID	0.0401213	0.499576	1.39663	0.0386333	0.0611301	0.0452901		DHRS4	0.0411758	0.500604	1.38536	0.343336	0.0444285	0.0222713		OLFML2B	0.0195156	0.49995	1.70962	0.0636012	0.0890318	0.00850494		ERCC2	0.0386107	0.500296	1.41329	0.0576659	0.165526	0.108507		EP300-AS1	0.0312009	0.499757	1.50583	0.384777	0.364116	0.00819442		RNLS	0.0393594	0.499742	1.40495	0.258034	0.0964553	0.612837		ACSM1	0.0362152	0.499712	1.44111	0.0954206	0.0128507	0.0150439		NPIPA7	0.0188865	0.500193	1.72385	-0.181308	0.104533	0.00834709		LINC01215	0.016412	0.499793	1.78484	0.057128	0.00756758	0.000897858		XKR9	0.0595423	0.499766	1.22517	-0.106506	0.120521	0.0822623		UBB	0.0387013	0.499812	1.41227	-0.485976	0.280726	0.969653		RNF128	0.051993	0.502495	1.28406	0.155585	0.139885	0.286765		SAA1	0.0191045	0.49968	1.71886	0.0357861	0.0275747	0.00157289
ARFIP2	0.0417271	0.500998	1.37958	-0.77525	2.34988	0.0919004		ELN	0.0263494	0.500233	1.57923	0.586595	0.520072	0.287347		GAS2L1	0.0411568	0.499964	1.38556	0.049808	0.0021123	0.0865844		R3HDM1	0.0171336	0.499949	1.76615	-0.0416345	0.0230087	11.0537		VTI1A	0.0196337	0.503579	1.707	0.554565	0.157275	2.90983		SMAD4	0.0305974	0.500021	1.51432	-0.389873	0.155207	0.239043		ANKRD24	0.0424572	0.500675	1.37205	-0.0212163	0.887761	0.36283		XKR4	0.0186193	0.500108	1.73004	-0.0872836	0.0543551	2.95268		VGF	0.0403447	0.499576	1.39421	-0.0830079	0.295143	0.264394		GLT1D1	0.0413089	0.500604	1.38396	0.233562	0.0839069	0.588473		KAZN	0.0195793	0.49995	1.7082	-0.0280575	0.060766	14.5326		HIST1H2AC	0.0386997	0.500296	1.41229	0.274874	0.105644	0.0324125		ATP1B3-AS1	0.0312273	0.499757	1.50547	0.472798	0.57245	0.00361147		RIN1	0.0393959	0.499742	1.40455	0.211443	0.0827685	0.0827979		ARMC9	0.0362152	0.499712	1.44111	0.238601	0.0960156	1.25178		EIF5AL1	0.0189007	0.500193	1.72352	-0.28915	0.112798	0.0129809		GAL	0.0164162	0.499793	1.78473	-0.136844	0.0712357	0.00164066		TARID	0.0597626	0.499766	1.22357	-0.0509583	0.176335	0.0324853		PIK3R4	0.0387066	0.499812	1.41221	-0.516735	0.333618	0.300015		AC068491.2	0.0520308	0.502495	1.28374	0.132859	0.0348679	0.0263001		LINC01502	0.0191232	0.49968	1.71844	-0.111875	0.00972728	0.00183276
AHNAK	0.0417953	0.500998	1.37887	-0.600942	0.944131	0.0624269		SLC37A4	0.0263673	0.500233	1.57893	0.451471	0.522726	0.071111		UBXN10	0.0413693	0.499964	1.38332	0.043744	0.00261463	0.00850343		TSKU	0.0171336	0.499949	1.76615	0.0322551	0.0555619	0.00563224		HDAC7	0.0196401	0.503579	1.70686	0.3066	0.0238446	0.636168		ANXA5	0.0306057	0.500021	1.5142	-0.284641	0.123382	0.0648458		CSNK1G1	0.0424716	0.500675	1.3719	-0.282967	0.530577	0.191089		RUBCNL	0.0186423	0.500108	1.7295	0.0427996	0.0220244	0.101123		PLK5	0.040384	0.499576	1.39379	0.0926381	0.0148991	0.0341639		PCCA-AS1	0.0415939	0.500604	1.38097	0.34049	0.089244	0.041401		LFNG	0.0195866	0.49995	1.70804	0.143766	0.0852936	0.00445091		TEAD4	0.0387537	0.500296	1.41169	0.334265	0.459518	0.01067		LINC00502	0.0312458	0.499757	1.50521	0.219106	0.34999	0.000503594		SLC6A12	0.039703	0.499742	1.40118	0.171091	0.00972999	0.00553663		2024-03-11	0.0362908	0.499712	1.4402	0.372035	0.0246878	0.308423		JAZF1-AS1	0.0189275	0.500193	1.72291	-0.0915826	0.16986	0.137495		NALT1	0.0164276	0.499793	1.78443	-0.0114511	0.000102079	0.000176222		ZNF577	0.0598383	0.499766	1.22302	-0.282637	0.122075	0.420389		ARC	0.0387239	0.499812	1.41202	0.665029	3.44521	0.0435984		ATG14	0.0520827	0.502495	1.28331	0.075877	0.177037	0.379001		HTR2A-AS1	0.0191743	0.49968	1.71728	0.0145867	0.00521903	7.99541e-05
ZNF518A	0.0418581	0.500998	1.37822	-1.29541	5.90861	1.68092		WSCD2	0.0264131	0.500233	1.57818	0.354813	0.123668	0.105457		ZNF701	0.0415294	0.499964	1.38164	0.0309298	0.0114804	0.138885		CYP27A1	0.0171385	0.499949	1.76603	0.107649	0.000555543	0.0377535		LRMP	0.0196497	0.503579	1.70665	0.116421	0.000749572	0.133055		EFNB1	0.030736	0.500021	1.51235	-0.279024	0.221789	0.0211028		CARNMT1	0.0426096	0.500675	1.37049	-0.298323	0.464297	0.363435		EMX2OS	0.0186628	0.500108	1.72902	0.0178054	0.00893178	0.0318997		CHMP6	0.0404023	0.499576	1.39359	0.0612352	0.00123426	0.0709649		P2RX4	0.0417639	0.500604	1.3792	0.310733	0.036528	0.0775102		UXS1	0.0196053	0.49995	1.70763	-0.059858	0.0372407	0.557798		ACTN2	0.0388592	0.500296	1.41051	0.14417	0.12741	0.971309		NXF3	0.0312556	0.499757	1.50507	0.187259	0.0516262	0.00157741		FGFR3	0.0397255	0.499742	1.40093	0.348708	0.0220409	0.0346933		MIEF2	0.0362997	0.499712	1.4401	0.197755	0.0109388	0.0354664		TMEM100	0.0189766	0.500193	1.72178	-0.081621	0.0163131	0.00202326		PLEKHA4	0.016457	0.499793	1.78365	-0.216871	0.110783	0.0124135		CPO	0.0599933	0.499766	1.2219	-0.257324	0.145619	0.0683785		TMEM38B	0.0387239	0.499812	1.41202	-0.544609	0.347121	0.297673		MLLT1	0.052225	0.502495	1.28212	0.0570377	0.0520621	0.220563		OR51E2	0.019215	0.49968	1.71636	-0.0995079	0.0245654	0.000184276
SIRT4	0.0419055	0.500998	1.37773	-0.584205	1.01696	0.046582		NR2F1	0.0265485	0.500233	1.57596	0.425915	0.300871	0.957559		INAFM1	0.0415449	0.499964	1.38148	0.126872	0.0124282	0.185574		OVCH1	0.0171776	0.499949	1.76504	0.229918	0.0553402	0.13024		PI4KB	0.0197057	0.503579	1.70541	0.23016	0.0259677	0.272513		ST8SIA5	0.0307491	0.500021	1.51217	-0.327408	0.119415	1.40958		QRICH1	0.0426458	0.500675	1.37012	-0.336072	0.54773	0.590695		MMP17	0.0187432	0.500108	1.72716	0.0124749	0.0215948	0.624197		AKAP6	0.0404164	0.499576	1.39344	-0.0191671	0.0326499	5.44471		C1orf198	0.0417706	0.500604	1.37913	0.32071	0.0141295	0.0323279		HCG27	0.0196171	0.49995	1.70737	0.140511	0.204049	0.0447878		BRF1	0.0389224	0.500296	1.4098	0.00146145	0.089716	0.316092		CRYBA1	0.0312696	0.499757	1.50488	0.243702	0.100175	0.00391213		OTOA	0.0397901	0.499742	1.40022	0.13774	0.0153251	0.0474933		CRY1	0.0365737	0.499712	1.43683	0.257631	0.0162244	0.207841		ACAA2	0.0189812	0.500193	1.72168	-0.190617	0.0547634	0.0134121		IL16	0.0164792	0.499793	1.78306	-0.211096	0.332085	0.151655		UBA7	0.0600059	0.499766	1.22181	-0.0846174	0.0213441	0.00584644		AC023469.1	0.0388555	0.499812	1.41055	-0.203047	0.151189	0.0563559		ZBED9	0.052225	0.502495	1.28212	0.275308	0.0691372	0.0879327		BBOX1-AS1	0.0192177	0.49968	1.7163	-0.26257	0.334324	0.0829614
ZNF302	0.0420849	0.500998	1.37587	-0.941346	2.40896	0.783159		IER5L	0.0265707	0.500233	1.5756	0.426211	0.110764	0.194042		F11R	0.0415541	0.499964	1.38139	0.157761	0.0124065	0.0488444		EML3	0.017187	0.499949	1.7648	0.0607606	0.00228353	0.00965858		UPF2	0.0197918	0.503579	1.70351	0.194306	0.0699411	0.851505		LTA	0.0308049	0.500021	1.51138	-0.47179	0.825127	0.000938688		PCGF2	0.0426807	0.500675	1.36977	-0.176843	0.586898	0.187082		HSPE1-MOB4	0.0187754	0.500108	1.72641	-0.0160969	0.0858211	0.0275412		GMDS	0.0404164	0.499576	1.39344	0.0650439	0.0739063	1.87872		HTR2C	0.0418331	0.500604	1.37848	0.272903	0.0509312	0.053877		DNAJB1	0.0196386	0.49995	1.70689	-0.0181199	0.125396	0.34543		LBH	0.0389563	0.500296	1.40942	0.335018	0.513864	0.0507099		GATAD2A	0.0312968	0.499757	1.5045	-0.041422	0.138377	0.128384		DNMBP	0.0398998	0.499742	1.39903	0.207155	0.0857143	0.188844		ZNF362	0.0365962	0.499712	1.43656	0.143394	0.165989	0.246448		SAA1	0.0189911	0.500193	1.72145	0.0416156	0.0352641	0.000675634		STRC	0.016484	0.499793	1.78294	-0.225115	0.143972	0.034461		SMARCA2	0.0602201	0.499766	1.22026	-0.202681	0.0764355	2.73931		ASCC3	0.0388962	0.499812	1.41009	-0.50732	0.409091	2.01517		THAP4	0.0523013	0.502495	1.28149	0.25783	0.248996	0.258681		RARS2	0.0192555	0.49968	1.71544	-0.31639	0.0779353	0.536561
XRCC3	0.0421069	0.500998	1.37565	-0.647851	0.905316	0.034475		FTCD	0.0266134	0.500233	1.5749	0.358739	0.000484685	0.0483118		RRAS	0.041565	0.499964	1.38127	0.121328	0.0139326	0.0121567		KCNJ10	0.0172123	0.499949	1.76416	0.0111979	0.0113514	0.0301988		RPL27A	0.0199315	0.503579	1.70046	0.191581	0.0124112	1.68601		OR51E2	0.0308898	0.500021	1.51019	-0.0985905	0.452482	0.00389313		FAM53C	0.0427604	0.500675	1.36896	-0.109644	0.786816	0.260008		AMOTL2	0.0188697	0.500108	1.72424	0.0213083	0.0115087	0.0510197		ACADVL	0.0404359	0.499576	1.39323	0.0804866	0.0290918	0.291751		CELF5	0.0419373	0.500604	1.3774	0.240291	0.194227	1.11906		KIF9-AS1	0.0196583	0.49995	1.70645	0.0193181	0.0586223	1.05384		DPM3	0.0390189	0.500296	1.40873	-0.00818709	0.157939	0.107613		MYOC	0.0312968	0.499757	1.5045	0.214844	0.0405997	0.00164733		ETNK2	0.0401176	0.499742	1.39667	0.182692	0.00695407	0.0286384		SMG6	0.0366038	0.499712	1.43647	0.237225	0.0746965	1.31902		SGMS2	0.0189955	0.500193	1.72135	-0.248369	0.187225	0.0854149		LINC00507	0.0165299	0.499793	1.78173	-0.17854	0.144649	0.0533369		FBP2	0.0602949	0.499766	1.21972	0.0983553	0.0154932	0.00436433		DBN1	0.0389601	0.499812	1.40938	-0.491214	0.311293	0.157569		FAT4	0.0523461	0.502495	1.28112	0.175437	0.313039	0.177386		LINC00382	0.0192691	0.49968	1.71514	-0.15157	0.130499	0.00533653
MTMR7	0.0421145	0.500998	1.37557	-1.27509	4.47405	1.67506		PTER	0.0266261	0.500233	1.57469	0.433421	0.0885359	0.0320059		JMJD8	0.041719	0.499964	1.37967	0.0131533	0.00016788	0.0381421		FAF1	0.0172351	0.499949	1.76359	-0.0490309	0.0180603	3.31125		ZC3H13	0.0199315	0.503579	1.70046	0.237078	0.0588689	1.08474		CUZD1	0.0311243	0.500021	1.5069	-0.188078	0.0944361	0.0183876		SLC38A6	0.0428169	0.500675	1.36839	-0.122714	0.467555	0.385264		ZNF728	0.0189894	0.500108	1.72149	0.0581511	0.000364275	0.00254104		ADAM29	0.0404598	0.499576	1.39298	0.281714	0.058742	0.00990799		ANKRD55	0.0419548	0.500604	1.37722	0.301823	0.0597992	0.0318253		MT1E	0.0196641	0.49995	1.70633	0.254941	0.290751	0.142295		ACTR3C	0.0390307	0.500296	1.40859	0.13515	0.156409	0.248711		LINC00691	0.031327	0.499757	1.50408	0.154761	0.152592	0.0014878		ERLEC1	0.0401485	0.499742	1.39633	-0.0329546	0.0226486	0.420973		GRIN2A	0.0368629	0.499712	1.43341	0.138657	0.0254073	6.29716		ROS1	0.019015	0.500193	1.7209	-0.0368184	0.0572534	0.00481764		PIGV	0.0167598	0.499793	1.77573	-0.331501	0.190616	0.0424074		STT3B	0.0603158	0.499766	1.21957	-0.197436	0.115269	0.54654		FAM181B	0.0389715	0.499812	1.40925	0.0852209	0.0449414	0.0294473		GCNT2	0.052411	0.502495	1.28058	0.0361191	0.0122035	0.0324614		LINC01479	0.0193053	0.49968	1.71432	-0.228375	0.0411323	0.00369366
USP46	0.0422238	0.500998	1.37444	-0.950257	2.54497	0.326334		MTHFD1L	0.0266968	0.500233	1.57354	0.294903	0.157095	0.936433		JAK3	0.0417296	0.499964	1.37956	0.0263488	0.000842127	0.0193537		ACHE	0.0172738	0.499949	1.76261	0.0512285	0.0042665	0.0969616		SLC44A2	0.0199413	0.503579	1.70025	0.311357	0.0623976	0.402532		JAZF1	0.0311448	0.500021	1.50661	-0.322086	0.126696	3.15147		GABBR2	0.0429533	0.500675	1.367	-0.357192	1.38302	3.43855		FXYD2	0.0190094	0.500108	1.72103	0.0931792	0.0112596	0.00562614		GRIK2	0.0405156	0.499576	1.39238	0.0876596	0.0871144	4.5341		POMK	0.0420746	0.500604	1.37598	0.298608	0.114128	0.103611		NAB2	0.0196641	0.49995	1.70633	-0.0335181	0.0225082	0.167642		CD2BP2	0.0390583	0.500296	1.40829	0.101045	0.0519631	0.10474		CYGB	0.0313704	0.499757	1.50348	0.0913544	0.16513	0.0456348		HOMER3	0.0401696	0.499742	1.3961	0.169813	0.00241326	0.00610257		SNTG1	0.0370011	0.499712	1.43179	0.166751	0.0168241	13.0372		CACNA1S	0.0190285	0.500193	1.72059	-0.0302739	0.0172861	0.00708428		IFNA13	0.0167946	0.499793	1.77483	0.0166324	0.00488966	8.36525e-05		DISP3	0.0603246	0.499766	1.21951	-0.176298	0.0656797	0.459813		MFAP1	0.0390805	0.499812	1.40804	-0.513142	0.42331	0.142211		HIST1H4H	0.052419	0.502495	1.28051	0.142896	0.0207333	0.00564668		BMS1P14	0.0193376	0.49968	1.7136	-0.134446	0.110223	0.129846
TRIM32	0.0423413	0.500998	1.37324	-0.672291	1.04434	0.0599894		DGAT1	0.0267592	0.500233	1.57253	0.432997	0.177481	0.174081		FTSJ1	0.0417619	0.499964	1.37922	0.0309454	0.00169904	0.0442106		LHFPL2	0.0173102	0.499949	1.7617	0.153283	0.0332252	0.29495		UQCRFS1	0.0199674	0.503579	1.69968	0.0734546	0.00191248	0.51465		MBNL3	0.031149	0.500021	1.50656	-0.35573	0.0952651	0.0253537		NUP205	0.0430204	0.500675	1.36633	0.180973	0.0131738	0.247818		HIST1H2AC	0.0190142	0.500108	1.72092	0.198002	0.0240987	0.0458009		NBPF26	0.040628	0.499576	1.39118	0.180695	0.00683337	0.0296312		ENGASE	0.04214	0.500604	1.37531	0.252385	0.00413845	0.0803455		SSH2	0.0197302	0.49995	1.70487	0.00637337	0.0580327	2.29677		NPY	0.0392563	0.500296	1.40609	0.336515	0.1373	0.11272		CDH24	0.0313917	0.499757	1.50319	0.158914	0.0148602	0.0217529		CYP2D6	0.0402033	0.499742	1.39574	0.144507	0.0147083	0.0107235		MID2	0.0370189	0.499712	1.43158	0.310479	0.130681	0.204877		TTTY14	0.0190447	0.500193	1.72023	-0.129058	0.312864	2.32016		CDCA7L	0.0168261	0.499793	1.77402	-0.0467258	0.0909834	0.00446137		AC012593.1	0.06051	0.499766	1.21817	0.0703543	0.0529487	0.07731		GREB1	0.0390885	0.499812	1.40795	-0.579598	0.321192	0.786581		ZDHHC1	0.0524487	0.502495	1.28027	0.31116	0.114155	0.0965395		NCAM1-AS1	0.0193566	0.49968	1.71317	-0.317756	0.109989	0.0188493
ZC3H8	0.0424068	0.500998	1.37256	-1.18008	3.88772	0.483031		NUBP2	0.0267777	0.500233	1.57223	0.438932	0.237324	0.105101		CEP41	0.0417701	0.499964	1.37913	0.0433314	0.0325056	0.181545		GFRA1	0.0173757	0.499949	1.76006	0.213826	0.0224722	0.117296		CREB1	0.0200154	0.503579	1.69863	0.293252	0.0707565	0.946462		WDR70	0.0311572	0.500021	1.50644	-0.33522	0.137779	1.98603		RAB22A	0.0430204	0.500675	1.36633	-0.483548	0.896289	0.646669		MRPL41	0.019103	0.500108	1.7189	0.109909	0.057892	0.59007		LMCD1-AS1	0.0406645	0.499576	1.39078	0.0376347	0.191076	1.91433		PYGB	0.042182	0.500604	1.37487	0.213038	0.0133189	0.62479		HSPE1-MOB4	0.0197409	0.49995	1.70463	-0.0767021	0.413813	0.0297983		PLEKHH2	0.0392978	0.500296	1.40563	0.159206	0.0632809	0.067581		GRPR	0.0314004	0.499757	1.50306	0.286301	0.1536	0.000878033		LRRFIP1	0.0402832	0.499742	1.39488	0.122304	0.00956952	1.88673		MYLIP	0.0370307	0.499712	1.43144	0.303677	0.0670358	0.130984		VAV3-AS1	0.0190797	0.500193	1.71943	-0.210453	0.107286	0.0199268		ST8SIA6	0.0168261	0.499793	1.77402	-0.00435708	0.0112096	0.0267576		ATP2A1-AS1	0.0605878	0.499766	1.21762	-0.0210857	0.0895411	0.0126299		C1QTNF1	0.039123	0.499812	1.40757	-0.696045	1.03103	0.0131713		PHF21B	0.0525332	0.502495	1.27957	0.256701	0.113116	0.0711017		C7	0.0193668	0.49968	1.71294	-0.00711248	0.0641754	0.00278699
CLASP2	0.0424235	0.500998	1.37239	-1.26463	5.23451	13.9421		USP43	0.0267834	0.500233	1.57214	0.314794	0.00325635	0.0585691		ITGA1	0.0417731	0.499964	1.3791	0.0531263	0.00451708	0.0248121		CPNE5	0.0173962	0.499949	1.75955	0.0247119	0.00183432	0.7656		NUP107	0.0200179	0.503579	1.69858	0.243413	0.0028249	0.214667		CXCL2	0.0312514	0.500021	1.50513	0.115032	0.0427338	0.000734249		CTSS	0.0430435	0.500675	1.36609	0.340178	0.0390866	0.30792		CALCB	0.0191204	0.500108	1.7185	-0.00159459	0.0115064	0.0294453		TET3	0.0406749	0.499576	1.39067	0.100293	0.0790878	0.410729		RAG1	0.0423188	0.500604	1.37347	0.255359	0.113174	0.0246915		LINGO2	0.0198092	0.49995	1.70313	0.0110973	0.0919758	7.82955		SPACA6	0.0394861	0.500296	1.40356	-0.00150373	0.247807	0.104869		NKILA	0.031497	0.499757	1.50173	0.37282	0.377641	0.000899765		DEF6	0.0403382	0.499742	1.39428	0.211945	0.0372679	0.0179888		MAP2K4	0.0370522	0.499712	1.43119	0.169721	0.0661662	2.75758		ZNF654	0.0190972	0.500193	1.71903	-0.289922	0.107163	0.741372		WNT16	0.0168473	0.499793	1.77347	-0.320754	0.365432	0.213269		GPM6B	0.0606959	0.499766	1.21684	-0.24857	0.129864	2.45294		ACTR3C	0.0391572	0.499812	1.40719	-0.468465	0.633142	0.175253		CENPK	0.0525445	0.502495	1.27947	0.064924	0.00451887	0.016761		GBA	0.0194038	0.49968	1.71211	-0.384621	0.114076	0.0744394
SLC25A21	0.0425232	0.500998	1.37137	-0.748826	1.18701	0.0786712		NHS	0.0268176	0.500233	1.57158	0.228986	0.0801303	0.490034		DGKZ	0.0419908	0.499964	1.37685	0.086417	0.00115854	0.381391		MAP3K6	0.0174046	0.499949	1.75934	0.0838778	0.00555375	0.0253249		UBA52	0.0200423	0.503579	1.69805	0.24408	0.0779978	2.32788		SUCLA2-AS1	0.0313486	0.500021	1.50378	-0.3253	0.0892464	0.0197842		EFEMP1	0.0430763	0.500675	1.36576	0.155948	0.0286124	0.107653		SPTY2D1	0.0191622	0.500108	1.71755	-0.0706354	0.0382067	0.146013		HDAC4	0.0406854	0.499576	1.39056	0.0618148	0.0551535	2.25835		FAM122C	0.0424107	0.500604	1.37252	0.28142	0.0911688	0.109689		GRIK3	0.0198113	0.49995	1.70309	0.21707	0.238952	0.382586		VEGFA	0.0395362	0.500296	1.403	0.181302	0.245525	0.0287465		PRSS55	0.0315136	0.499757	1.5015	0.173921	0.0118457	0.0339554		TRERF1	0.0405517	0.499742	1.39199	0.116952	0.0812913	1.01825		TUBA1C	0.0370689	0.499712	1.43099	0.305625	0.0893707	0.106112		IL26	0.0191544	0.500193	1.71773	0.105936	0.0391095	0.00140393		IGKC	0.0169374	0.499793	1.77115	-0.0655364	0.0102894	0.000700347		MGP	0.0607543	0.499766	1.21642	0.188123	0.116092	0.0104911		CRISPLD1	0.0391693	0.499812	1.40705	-0.568559	0.637205	0.107723		GALNT6	0.0525662	0.502495	1.27929	0.143937	0.0202954	0.0170151		FAM83G	0.0194227	0.49968	1.71169	0.0259423	0.0576663	0.00408184
SERTAD1	0.0425328	0.500998	1.37128	-0.458692	0.341225	0.0202198		ALDH3A2	0.0268552	0.500233	1.57097	0.11287	0.00160622	0.282372		PREB	0.0421863	0.499964	1.37483	0.064723	0.00373685	0.0462807		PLXNA3	0.0174751	0.499949	1.75758	0.119749	0.0534784	0.0790832		CD46	0.0200586	0.503579	1.6977	0.671213	0.706716	2.35513		GPX8	0.0314658	0.500021	1.50216	-0.686002	1.19927	0.00120366		FIGN	0.0432714	0.500675	1.3638	0.254261	0.0762225	0.575841		GMPR	0.0193664	0.500108	1.71295	0.10943	0.0515402	0.0269672		PTGDS	0.0410037	0.499576	1.38718	0.138005	0.108253	0.225829		CEP192	0.0424208	0.500604	1.37242	0.0973019	0.00637258	1.23484		PPCDC	0.0198584	0.49995	1.70205	0.054278	0.0354398	0.223744		GABBR1	0.0395925	0.500296	1.40239	0.0980384	0.156269	1.35577		CSNK1G2	0.0315552	0.499757	1.50093	0.095576	0.259594	0.24056		ZNF155	0.0405517	0.499742	1.39199	0.150279	0.0524958	0.271146		ERMN	0.0371852	0.499712	1.42963	0.100981	0.0645019	0.0313132		LINC00927	0.0191662	0.500193	1.71746	-0.985785	2.85123	0.0109221		LINC01513	0.0169374	0.499793	1.77115	-0.208964	0.139075	0.00652311		DENND4A	0.0608701	0.499766	1.2156	-0.197937	0.090091	2.15114		MYCT1	0.0392753	0.499812	1.40588	0.0434194	0.0088017	0.00343522		DDX24	0.0527909	0.502495	1.27744	-0.0106281	0.124631	1.6684		LINC01483	0.0194681	0.49968	1.71068	-0.283521	0.116475	0.0333882
SMPD3	0.042541	0.500998	1.37119	-0.539579	0.555903	0.0600589		RFTN1	0.0268717	0.500233	1.5707	0.377093	0.0124275	0.406897		ETS2	0.0422198	0.499964	1.37448	0.0551781	0.00388942	0.119919		TREM2	0.0175094	0.499949	1.75673	0.257236	0.0659265	0.00286361		CASC15	0.0200678	0.503579	1.6975	0.790074	1.32516	0.631492		CCDC166	0.031487	0.500021	1.50187	0.0431898	0.0157638	0.000133644		AP2A2	0.0433205	0.500675	1.36331	-0.287296	1.07485	1.66608		LINC00648	0.0194337	0.500108	1.71144	0.043989	0.00124764	0.000641851		SLCO3A1	0.0410181	0.499576	1.38702	0.110605	0.0450383	1.27546		GAD2	0.0424863	0.500604	1.37175	0.486977	0.204649	0.0647131		PRKCZ	0.019934	0.49995	1.7004	0.0266906	0.0383154	0.941186		SMYD2	0.0396991	0.500296	1.40122	0.111157	0.171848	0.223129		FMR1NB	0.0315841	0.499757	1.50053	0.295871	0.233326	0.00473582		NINJ2	0.0405753	0.499742	1.39174	0.178098	0.01244	0.0275322		TIMM23	0.037416	0.499712	1.42694	0.076785	0.0068539	0.269995		FBXO39	0.0191664	0.500193	1.71746	0.0801824	0.0217566	0.00029448		MYBPH	0.0169565	0.499793	1.77066	0.0278805	0.0118939	3.14421e-05		CDPF1	0.0610819	0.499766	1.21409	-0.107572	0.0656857	0.0332379		SLC22A5	0.0392792	0.499812	1.40584	-0.498923	0.480867	0.155159		ADAMTSL4	0.0529517	0.502495	1.27612	0.119965	0.00189589	0.0050805		COX19	0.0194912	0.49968	1.71016	-0.292575	0.113014	0.276235
MED22	0.0428119	0.500998	1.36844	-0.906288	1.92289	0.0650166		PTCH2	0.0269813	0.500233	1.56894	0.600811	0.481482	0.342505		SNX25	0.0423693	0.499964	1.37295	-0.00367291	0.0467183	0.75077		MID2	0.0175423	0.499949	1.75591	0.0146585	0.00952111	0.140056		LNX2	0.0200801	0.503579	1.69723	0.350499	0.0219324	0.586445		MET	0.0315769	0.500021	1.50063	-0.382441	0.185988	0.0309127		NDE1	0.0433276	0.500675	1.36324	0.180805	0.00745363	0.16267		INA	0.0194958	0.500108	1.71006	-0.066778	0.0178928	0.560856		NQO1	0.0411673	0.499576	1.38545	0.236089	0.234738	0.0404659		SLC22A1	0.0424912	0.500604	1.3717	0.196735	0.0497922	0.0735965		FYN	0.0199428	0.49995	1.70021	-0.0558888	0.04294	1.27835		ROBO2	0.0400734	0.500296	1.39714	0.0889471	0.121992	104.867		PMP2	0.0316852	0.499757	1.49914	0.303449	0.039172	0.0229502		VSTM2B	0.0406558	0.499742	1.39088	0.311678	0.0716772	0.409232		ZNF580	0.0374542	0.499712	1.4265	0.293368	0.0827741	0.0489215		CHRNA9	0.0192127	0.500193	1.71641	-0.00525197	0.00797202	0.000774109		ZNF350-AS1	0.017	0.499793	1.76955	-0.207208	0.215378	0.0385255		STXBP1	0.0610819	0.499766	1.21409	-0.204308	0.103563	2.49726		TAF3	0.0393175	0.499812	1.40541	-0.515145	0.407313	0.81745		XXYLT1-AS2	0.0530547	0.502495	1.27528	0.336511	0.192496	0.0176058		MCU	0.0195307	0.49968	1.70928	-0.598924	0.736265	0.917267
BCL2L2-PABPN1	0.0429872	0.500998	1.36666	-1.13382	3.39211	0.171128		MAPKAPK2	0.026999	0.500233	1.56865	0.40141	0.374629	0.299704		AKAP13	0.0424273	0.499964	1.37235	-0.144406	0.0775651	1.58123		WDR45	0.0175876	0.499949	1.75479	0.062255	0.0230684	0.116214		ABCA6	0.0201077	0.503579	1.69664	0.160435	0.0194275	0.0687449		SLC10A7	0.0315769	0.500021	1.50063	-0.311915	0.141456	0.424421		GTPBP3	0.0433357	0.500675	1.36315	-0.134809	0.888235	0.136662		SLC25A48	0.0195513	0.500108	1.70883	0.0200458	0.0534514	0.0155961		KISS1R	0.0412109	0.499576	1.38499	0.147836	0.120793	0.0467734		TACC1	0.0425284	0.500604	1.37132	0.178042	0.0633322	0.933967		SLC25A18	0.0199428	0.49995	1.70021	0.0982647	0.000691165	0.0706961		VLDLR-AS1	0.0401286	0.500296	1.39655	-0.00764947	0.16808	0.738291		ASB2	0.0316941	0.499757	1.49902	0.476742	0.689027	0.00734139		BMP8A	0.0406938	0.499742	1.39047	0.42797	0.0999287	0.0598834		RPUSD4	0.0374568	0.499712	1.42647	0.161319	0.0118196	0.0816627		PGM5P3-AS1	0.0192411	0.500193	1.71577	0.0441907	0.00329197	0.000617227		DNA2	0.017004	0.499793	1.76945	-0.285591	0.19303	0.210312		IRGQ	0.0611483	0.499766	1.21362	-0.0818754	0.0486747	0.0953403		CHPF2	0.0393801	0.499812	1.40472	-0.378378	0.33921	0.071101		ARHGAP4	0.0533104	0.502495	1.27319	0.119965	0.00367976	0.0114936		TREML1	0.0195375	0.49968	1.70913	0.00201239	0.00249321	0.000744419
ERAP2	0.0430311	0.500998	1.36622	-0.811799	1.41069	0.0638738		HPCAL1	0.02705	0.500233	1.56783	0.331622	0.0307885	0.482566		PTPRB	0.0424515	0.499964	1.37211	0.0600911	0.044159	0.0655365		DRD2	0.0175913	0.499949	1.7547	0.0618903	0.00269543	0.0240833		RPS9	0.0201228	0.503579	1.69631	0.364256	0.197973	2.67416		WRN	0.0316521	0.500021	1.4996	-0.327912	0.122657	0.713425		FAM20A	0.0434253	0.500675	1.36226	0.300826	0.132742	0.128129		RAB40C	0.0195556	0.500108	1.70873	0.000541679	0.0431395	0.789448		GSN	0.0414595	0.499576	1.38238	0.21055	0.0798004	0.177393		TYW1B	0.0425549	0.500604	1.37105	0.182936	0.034462	0.583112		ZNF131	0.020004	0.49995	1.69888	-0.050361	0.0378799	1.01895		CYTH3	0.0401365	0.500296	1.39646	0.0812765	0.0855563	1.32384		LOXL3	0.0318319	0.499757	1.49714	0.118543	0.0113341	0.00520366		MAML2	0.0406938	0.499742	1.39047	0.49216	0.0375221	0.386934		TOE1	0.0374875	0.499712	1.42611	0.0842022	0.00267443	0.0275272		BCL2A1	0.0193268	0.500193	1.71384	-0.106805	0.0198908	0.00132327		LINC00336	0.0170046	0.499793	1.76943	-0.168611	0.121103	0.00117818		GRM3	0.0611993	0.499766	1.21325	-0.288623	0.153778	0.588736		OPRK1	0.0394999	0.499812	1.4034	-0.587439	0.385034	0.118784		TARDBP	0.0534085	0.502495	1.27239	0.144961	0.0429271	0.056877		TMSB4Y	0.0195436	0.49968	1.709	-0.19276	0.089788	0.00777575
FAM151B	0.0430311	0.500998	1.36622	-0.922269	3.15792	0.114315		DEXI	0.0270664	0.500233	1.56757	0.329386	0.124678	0.198213		OLFM3	0.0424598	0.499964	1.37202	-0.0514888	0.232068	0.513368		ST8SIA6	0.0176317	0.499949	1.75371	0.205413	0.172527	0.0322946		UACA	0.0201687	0.503579	1.69532	0.956316	1.12129	1.97524		ZBTB44	0.0317301	0.500021	1.49853	-0.38925	0.195302	0.647963		TUBB6	0.0435148	0.500675	1.36136	0.29471	0.147537	0.10138		GDF7	0.0195704	0.500108	1.7084	0.0410884	0.00152779	0.0471885		PLA2G7	0.0415649	0.499576	1.38127	0.175625	0.374834	0.0171647		RPS6KA2	0.0425642	0.500604	1.37096	0.458481	0.0154842	0.251357		PLXNA2	0.0200533	0.49995	1.69781	-0.0110417	0.0685705	1.50088		CORIN	0.0401943	0.500296	1.39584	0.204025	0.0234574	0.05132		EDN3	0.0318839	0.499757	1.49643	0.171778	0.166781	0.00131147		TAC1	0.0408149	0.499742	1.38918	0.0937411	0.00821141	0.0425436		TMED10	0.0376045	0.499712	1.42476	0.014274	0.0431633	0.318822		ONECUT2	0.0193759	0.500193	1.71274	-0.0867375	0.0374297	0.0231276		LINC00320	0.0170354	0.499793	1.76865	-0.133165	0.0961587	0.0496951		C2CD2	0.0613446	0.499766	1.21222	-0.326921	0.0984465	0.266622		NXT1	0.0395036	0.499812	1.40336	-0.465212	0.325086	0.0189698		SLC37A2	0.0534724	0.502495	1.27187	0.138346	0.0174367	0.00531242		LINC01549	0.019544	0.49968	1.70899	-0.089176	0.0101491	0.00483467
SLC30A3	0.043035	0.500998	1.36618	-0.65766	1.34197	0.111801		CFAP54	0.0271084	0.500233	1.5669	0.434243	0.203465	0.480346		SIRT1	0.0426288	0.499964	1.3703	0.0571516	0.0242429	0.271197		AKAP8L	0.0177624	0.499949	1.7505	-0.00256214	0.0338132	0.910529		MED13	0.0201978	0.503579	1.6947	0.576251	0.17794	1.59283		MESP2	0.0317612	0.500021	1.4981	-0.284684	0.142907	0.00660551		B3GNT5	0.0435184	0.500675	1.36133	-0.161614	0.171878	0.695658		HELZ2	0.0198397	0.500108	1.70247	0.0927151	0.0369205	0.00215146		FAM178B	0.0416312	0.499576	1.38058	0.0521456	0.0581731	0.0882043		FAXDC2	0.0426712	0.500604	1.36987	0.338426	0.0473494	0.158114		HIST1H2AC	0.0200605	0.49995	1.69766	0.119467	0.198501	0.0391061		ACAP3	0.0403038	0.500296	1.39465	0.108366	0.165699	0.742843		TERB1	0.0319673	0.499757	1.49529	0.241437	0.430106	0.0283614		RHOH	0.0409038	0.499742	1.38824	0.0829866	0.00509219	0.00487825		L3MBTL3	0.0376646	0.499712	1.42407	0.0992752	0.0428438	0.291903		LINC01442	0.0193914	0.500193	1.71239	0.0391952	0.00630817	0.00212824		SLC25A18	0.0170607	0.499793	1.768	-0.204531	0.124665	0.0438518		MUC7	0.061372	0.499766	1.21203	0.0681552	0.000991068	0.00223101		TSTD3	0.0396036	0.499812	1.40227	-0.529248	0.443333	0.245876		CARHSP1	0.0535324	0.502495	1.27138	0.102293	0.154661	0.151885		KCTD12	0.0195501	0.49968	1.70885	-0.380279	0.129903	0.331533
ZNF778	0.0431123	0.500998	1.3654	-0.97403	2.92091	0.0912413		CCDC186	0.0271825	0.500233	1.56571	0.027184	0.0198342	0.371131		AC007364.1	0.0426703	0.499964	1.36987	0.179673	0.244999	0.316926		LINC00106	0.0177969	0.499949	1.74966	0.100258	0.0330851	0.0760788		NOC3L	0.0202018	0.503579	1.69461	0.425431	0.131325	0.335112		TARID	0.0317651	0.500021	1.49805	-0.297849	0.0984941	0.0763386		BRD1	0.0436438	0.500675	1.36008	-0.243241	0.410575	0.359372		STARD8	0.0198616	0.500108	1.70199	0.0627657	0.00334409	0.00627443		SH3PXD2B	0.0416514	0.499576	1.38037	0.171241	0.0710362	0.163532		WDSUB1	0.0428901	0.500604	1.36764	0.183815	0.0200243	0.460157		LINC00571	0.0200683	0.49995	1.69749	0.0297643	0.0578305	0.0679027		SNAI3-AS1	0.0403338	0.500296	1.39433	0.175495	0.290396	0.191917		ADAMTS20	0.0319777	0.499757	1.49515	0.118942	0.00480243	0.0166381		CENPV	0.0409262	0.499742	1.388	0.132296	0.00993382	0.189185		GTF2IRD1	0.0377348	0.499712	1.42326	0.267731	0.0690034	0.354289		KCNK17	0.0194036	0.500193	1.71212	0.0695073	0.0140765	0.00160273		ARHGAP25	0.0171884	0.499793	1.76476	-0.00962321	0.051477	0.0202536		CCDC89	0.0615184	0.499766	1.211	0.0363036	0.00132983	0.00561528		UBA52	0.0398141	0.499812	1.39996	-0.580125	0.404401	0.606886		MIAT	0.0535874	0.502495	1.27094	-0.0396921	0.185232	1.62964		ALDH3B1	0.0195714	0.49968	1.70838	-0.0551905	0.0315146	0.00421407
PAQR9	0.0431483	0.500998	1.36504	-0.364294	0.271078	0.0414386		GSE1	0.0271825	0.500233	1.56571	0.353311	0.0873734	0.953008		RPP25L	0.0426966	0.499964	1.36961	0.0810198	0.0361238	0.0484312		CCDC3	0.0178249	0.499949	1.74897	0.0422165	0.0361041	1.86028		SNAPC4	0.0202639	0.503579	1.69328	0.124002	0.0101895	0.109577		LINC00698	0.0317875	0.500021	1.49774	0.16256	0.165125	0.00339639		RALY	0.0436649	0.500675	1.35987	-0.263954	0.400436	0.594433		NPIPA3	0.019863	0.500108	1.70196	0.135684	0.0176372	0.00359686		KANK2	0.041675	0.499576	1.38012	0.101517	0.239843	0.0105491		STAMBPL1	0.0429121	0.500604	1.36742	0.250332	0.0625798	0.804965		RAP1GAP2	0.0200683	0.49995	1.69749	0.0977466	0.057096	1.76641		PEMT	0.0403873	0.500296	1.39376	0.016417	0.170573	0.0761622		ETNK2	0.0320816	0.499757	1.49374	0.128054	0.217213	0.105857		TNFRSF1A	0.0410172	0.499742	1.38703	0.303383	0.0334098	0.0258864		AKTIP	0.037802	0.499712	1.42249	-0.0310144	0.0177963	0.238241		CLEC1A	0.0194185	0.500193	1.71178	-0.0439954	0.0281821	0.00101153		GJA1	0.0171884	0.499793	1.76476	-0.0838917	0.111346	0.0697322		GRB2	0.0615615	0.499766	1.21069	-0.208891	0.131846	0.640675		OPN5	0.0398284	0.499812	1.39981	-0.335753	0.096706	0.0178555		ERH	0.0537459	0.502495	1.26965	0.00784566	0.0722353	0.195876		CATSPERB	0.0195736	0.49968	1.70833	-0.325257	0.0868857	0.0344992
USP32	0.043278	0.500998	1.36373	-1.1898	5.38674	2.89084		NLGN2	0.0272377	0.500233	1.56483	0.363636	0.0854943	0.314292		TYROBP	0.0427323	0.499964	1.36924	0.0410359	0.0020053	0.0114252		GJC1	0.0178351	0.499949	1.74873	0.0381658	0.00268954	0.0776319		PNMA2	0.0202723	0.503579	1.6931	0.128945	0.0260637	1.65464		SENP3	0.0319555	0.500021	1.49546	-0.173397	0.075564	0.0146506		ASTN1	0.0436879	0.500675	1.35964	-0.291115	0.931511	1.3281		VIPR2	0.0198678	0.500108	1.70185	0.111391	0.109138	0.159261		ARHGEF40	0.0417277	0.499576	1.37958	0.155789	0.165693	0.00620591		ZNF528	0.042946	0.500604	1.36708	0.284077	0.0127329	0.0769217		OPCML	0.0200886	0.49995	1.69705	-0.00155101	0.0554693	30.5495		KATNAL2	0.0404173	0.500296	1.39343	0.0257592	0.159311	0.301367		TEAD2	0.032177	0.499757	1.49245	0.14961	0.0430908	0.00196711		ATP2C1	0.0410393	0.499742	1.3868	0.218008	0.0427389	1.85179		METTL23	0.037877	0.499712	1.42162	0.207145	0.0125797	0.0397524		BTBD19	0.0194482	0.500193	1.71112	-0.0152532	0.0347804	0.0133106		LBHD1	0.0172006	0.499793	1.76446	-0.264454	0.112876	0.00628894		SDR16C5	0.0615696	0.499766	1.21063	-0.0302741	0.0297973	0.022297		FASTK	0.0400195	0.499812	1.39773	-0.569546	0.396214	0.20949		ZNF778	0.0537612	0.502495	1.26953	0.14678	0.0943018	0.0613369		AKR1E2	0.0196067	0.49968	1.7076	-0.280812	0.100346	0.123288
ADAMTSL2	0.0432991	0.500998	1.36352	-0.917919	1.6129	0.0918095		SLC29A1	0.0272519	0.500233	1.5646	0.274502	0.00346765	0.0890916		TMEM70	0.0428272	0.499964	1.36828	0.0458593	0.00160743	0.196136		PLCH2	0.0178631	0.499949	1.74804	-0.0433488	0.0554101	0.146597		COX10	0.020302	0.503579	1.69246	0.300043	0.00452275	0.214585		BAIAP3	0.0319658	0.500021	1.49531	-0.330744	0.171219	0.309062		CFLAR-AS1	0.0439272	0.500675	1.35727	0.0914967	0.00728501	0.0886651		AMOTL1	0.0198836	0.500108	1.70151	0.0588385	0.0712112	0.110507		NKAIN1	0.0417486	0.499576	1.37936	0.222051	0.122841	0.0240459		TWIST1	0.0429994	0.500604	1.36654	0.544288	0.0289403	0.0490873		SLC35D1	0.0200985	0.49995	1.69684	-0.0455662	0.0657182	0.203325		SYNGAP1	0.0404378	0.500296	1.39321	0.0259203	0.11055	0.649116		KCNJ10	0.0321898	0.499757	1.49228	0.239896	0.00244499	0.0129642		HRH3	0.0410797	0.499742	1.38637	0.00410503	0.354393	0.028441		PABPN1	0.0379611	0.499712	1.42066	0.173706	0.0298962	0.608385		IL17REL	0.0194482	0.500193	1.71112	0.0706267	0.06216	0.000517794		LRRC32	0.0172255	0.499793	1.76383	-0.00864396	5.66416e-05	0.000656851		DUSP8	0.061668	0.499766	1.20994	-0.132141	0.0954488	0.313858		PROS1	0.0400214	0.499812	1.39771	-0.49714	0.467507	0.135528		FOXH1	0.053768	0.502495	1.26948	0.0792134	0.00473791	0.0268424		FFAR1	0.0196158	0.49968	1.70739	-0.0607683	0.014682	0.000121587
SRC	0.0434982	0.500998	1.36153	-0.59692	0.744245	0.0425851		NAPG	0.0273338	0.500233	1.5633	0.282661	0.180182	0.574242		PCSK1	0.0430409	0.499964	1.36612	0.0174457	0.00553591	0.0872655		GRIK4	0.017902	0.499949	1.7471	0.117714	0.0795737	0.974766		ZNF346	0.0203249	0.503579	1.69197	0.199936	0.000950888	0.217496		GRM2	0.0320117	0.500021	1.49469	-0.246661	0.110735	0.014904		ZNF75D	0.0440408	0.500675	1.35615	-0.128136	0.257534	0.27606		BRSK2	0.0200426	0.500108	1.69805	7.57443e-05	0.0467311	0.691081		DAB1	0.0417536	0.499576	1.37931	-0.0295934	0.0424389	20.7546		OVCH1	0.0430006	0.500604	1.36653	0.263154	0.104231	0.825715		UBE4B	0.020128	0.49995	1.6962	-0.0171842	0.0240188	1.26682		DOK3	0.0404401	0.500296	1.39319	0.320854	0.0474188	0.0301535		ALDH1A2	0.0322035	0.499757	1.4921	0.246273	0.0346814	0.404076		P3H1	0.0411015	0.499742	1.38614	0.226586	0.0533403	0.173758		VRK2	0.0379856	0.499712	1.42038	0.0632721	0.00108702	0.0328242		CYP4Z1	0.0194918	0.500193	1.71015	-0.278302	0.168547	0.0865292		AC138647.1	0.0172967	0.499793	1.76204	0.330187	0.286544	0.0140282		TACC1	0.0616997	0.499766	1.20972	-0.214053	0.163735	1.01067		RPS17	0.0400747	0.499812	1.39713	-0.109416	0.113336	0.171549		AHCYL1	0.0537702	0.502495	1.26946	0.0301451	0.142641	0.395756		OR2T10	0.0196743	0.49968	1.7061	-0.0114026	0.00493769	0.00027767
SLC38A5	0.0435538	0.500998	1.36097	-0.0237767	0.00642032	0.0111127		TCF20	0.0273525	0.500233	1.563	0.424467	0.230183	0.570315		SYNM	0.0430741	0.499964	1.36578	-0.0718272	0.0355389	0.191589		MS4A4A	0.0179762	0.499949	1.7453	0.00987743	0.0115125	0.00358754		ADGRL1	0.0203256	0.503579	1.69196	0.104437	0.0158431	0.63483		FLI1	0.0320866	0.500021	1.49368	-0.174604	0.0727503	0.0330912		IGF2BP2	0.04405	0.500675	1.35605	0.180721	0.0162908	0.0487186		CA8	0.0200641	0.500108	1.69758	0.22651	0.0419398	0.0622234		VCAN	0.0417536	0.499576	1.37931	0.232509	0.1124	0.0439496		KIAA0930	0.0430339	0.500604	1.36619	0.307583	0.0456659	2.06813		LRRC36	0.0201692	0.49995	1.69531	0.129432	0.00820818	0.0204064		FBLL1	0.0407663	0.500296	1.3897	0.276555	0.0478694	0.108353		LINC00698	0.0322173	0.499757	1.49191	0.261514	0.116755	0.0056303		CACNG7	0.0411335	0.499742	1.3858	0.154556	0.0396847	0.467617		STX5	0.0380277	0.499712	1.4199	0.216284	0.0537751	0.237871		ARHGEF16	0.019515	0.500193	1.70963	0.0805716	0.0945918	0.00239194		COL1A1	0.0174726	0.499793	1.75764	0.139245	0.0311509	0.00130183		TMEM245	0.0616997	0.499766	1.20972	-0.228635	0.13953	1.06326		LSM7	0.0401607	0.499812	1.3962	-0.507129	0.292801	0.233154		RAB1B	0.0538507	0.502495	1.26881	0.046805	0.0804257	0.155523		PLCD3	0.0196793	0.49968	1.70599	-0.377548	0.0396768	0.0288539
VPS18	0.0435579	0.500998	1.36093	-0.931535	3.16162	0.092665		CCDC159	0.0273715	0.500233	1.5627	0.391353	0.231614	0.152663		SRGN	0.0430919	0.499964	1.3656	0.105513	0.0309738	0.0248451		TM4SF5	0.0180152	0.499949	1.74436	0.102259	0.110244	0.00152594		ARHGEF6	0.0203466	0.503579	1.69151	0.180706	0.0364037	0.495458		MTUS2	0.0322156	0.500021	1.49193	-0.323746	0.160992	8.57552		TRIP10	0.0441309	0.500675	1.35526	0.238395	0.0219467	0.0415886		ACVR2B-AS1	0.020079	0.500108	1.69726	0.0408955	0.0250954	0.00470358		ZNF761	0.0418487	0.499576	1.37832	0.129766	0.0476386	0.0632056		CD163L1	0.0430716	0.500604	1.36581	0.298404	0.0457701	0.0980029		SLC25A41	0.0201782	0.49995	1.69512	0.0880099	0.0472025	0.0733532		CORO1A	0.0408971	0.500296	1.38831	0.166522	0.280463	0.0798755		DOT1L	0.0322599	0.499757	1.49134	0.094378	0.158431	0.208864		MAP2K3	0.0411921	0.499742	1.38519	0.363089	0.0945808	0.0859517		WDR45	0.0380978	0.499712	1.4191	0.259505	0.0168535	0.088362		LINC01136	0.0195699	0.500193	1.70841	0.0620271	0.0292757	0.00129208		LINC01353	0.0175767	0.499793	1.75506	-0.169421	0.0716767	0.000876318		C14orf132	0.0617104	0.499766	1.20964	-0.215374	0.0587006	0.632377		HERC4	0.0402402	0.499812	1.39534	-0.481795	0.388811	2.17607		PIK3IP1-AS1	0.053944	0.502495	1.26806	0.0312368	0.225604	0.0557204		PIWIL2	0.0196836	0.49968	1.7059	-0.342042	0.140733	0.0395053
ZNF132	0.0435864	0.500998	1.36065	-0.723433	1.73771	0.0343232		PYROXD2	0.027378	0.500233	1.5626	0.383513	0.219525	0.173313		C14orf28	0.043223	0.499964	1.36429	0.141532	0.00559053	0.0491195		UTP4	0.0181423	0.499949	1.74131	0.0396789	0.0336681	0.209015		GCN1	0.0203565	0.503579	1.6913	0.291694	0.0711494	0.239139		ZIC2	0.0323448	0.500021	1.4902	-0.163736	0.0504641	0.00668771		FUT2	0.0441534	0.500675	1.35504	0.11541	0.0143174	0.0282981		SAFB2	0.020079	0.500108	1.69726	-0.0227613	0.00396613	0.515578		EMX2	0.0418687	0.499576	1.37811	0.206422	0.0741384	0.011381		ENOSF1	0.0431472	0.500604	1.36505	0.369188	0.0322596	0.0594004		GLUD2	0.0201837	0.49995	1.695	0.0765612	0.127873	0.0240441		LRGUK	0.0409134	0.500296	1.38813	0.196948	0.158492	0.193406		GPN2	0.0323497	0.499757	1.49013	-0.109403	0.0854703	0.105263		SWI5	0.0413799	0.499742	1.38321	0.17066	0.0795218	0.0621946		IMPA2	0.0382699	0.499712	1.41714	0.220107	0.00704652	0.0432423		LINC00996	0.0196197	0.500193	1.70731	0.0418221	0.00656911	0.00269836		AGBL1	0.0176231	0.499793	1.75392	-0.106397	0.168844	0.536372		LINC00601	0.061776	0.499766	1.20918	0.105812	0.0521862	0.00300273		NEMF	0.0403789	0.499812	1.39385	-0.513231	0.310866	1.16036		LOXL1-AS1	0.0539911	0.502495	1.26768	0.169604	0.0404025	0.0497557		NCOA2	0.0197359	0.49968	1.70474	-0.384817	0.134453	2.65191
ANKRD13C	0.0436451	0.500998	1.36006	-1.19307	4.17339	1.20148		EPB41L4A	0.0274476	0.500233	1.56149	0.733259	0.170698	0.380134		MAPK11	0.0432728	0.499964	1.36379	0.0777114	0.00599358	0.0628724		MTRNR2L1	0.0181664	0.499949	1.74073	0.63922	0.192205	0.0123716		TTN	0.0203751	0.503579	1.6909	0.431194	0.224604	0.640179		LINC01570	0.0324614	0.500021	1.48863	-0.257758	0.19944	0.0100601		COPG1	0.0441991	0.500675	1.35459	-0.376564	0.730559	0.301718		FNIP2	0.0201767	0.500108	1.69515	0.0117787	0.00476774	1.41167		LINC00470	0.0418974	0.499576	1.37781	0.150995	0.000355844	0.0238395		GPATCH8	0.0432061	0.500604	1.36445	0.163152	0.00489328	2.90076		TRDN	0.0203636	0.49995	1.69115	0.142802	0.0157681	0.0457147		HSPA1A	0.041289	0.500296	1.38417	1.10086	1.34437	0.187239		FBXO43	0.0324393	0.499757	1.48893	0.159197	0.0756134	0.00311465		TNFRSF10B	0.0415041	0.499742	1.38191	0.16191	0.0085223	0.0436376		CRB2	0.0383027	0.499712	1.41677	0.274371	0.187635	0.0211951		GRM2	0.0196757	0.500193	1.70607	0.0361496	0.0225564	0.0160179		CYP4F3	0.017634	0.499793	1.75365	-0.0250004	0.0518604	0.00184246		FZD1	0.0618231	0.499766	1.20885	0.137758	0.0029871	0.00940937		SYDE1	0.0404356	0.499812	1.39324	0.013703	0.00785596	0.00382164		LINC01500	0.0540343	0.502495	1.26733	0.379368	0.324188	0.0495291		HLA-DRB1	0.0198065	0.49968	1.70319	-0.167307	0.165141	0.0198164
GPR87	0.0436766	0.500998	1.35975	-0.117066	0.0785262	0.00419265		MARS	0.0275303	0.500233	1.56019	0.229624	0.0663484	0.340173		SLCO1A2	0.0433441	0.499964	1.36307	0.145696	0.0268261	0.0881833		SLC1A3	0.0182069	0.499949	1.73976	0.0878528	0.01207	0.288257		DLST	0.0204625	0.503579	1.68904	0.0744539	0.00447777	0.287673		BBS4	0.0324819	0.500021	1.48836	-0.347809	0.178858	0.272538		MTRR	0.0442672	0.500675	1.35392	-0.189543	0.360326	0.246208		ARMC7	0.0202017	0.500108	1.69461	-0.0272846	0.022158	0.0488026		CCDC181	0.0419562	0.499576	1.3772	0.0307754	0.0505665	0.187936		RHOBTB3	0.0432629	0.500604	1.36388	0.12413	0.00601138	0.58828		USP43	0.02037	0.49995	1.69101	1.70822e-05	0.0533314	0.578182		SLC2A3	0.041289	0.500296	1.38417	0.23845	0.0382246	0.303713		NLRP2B	0.0324393	0.499757	1.48893	0.177933	0.0478287	0.0012815		RPS6KA2	0.0415583	0.499742	1.38134	0.282136	0.104497	2.98672		EHD4	0.0384179	0.499712	1.41547	0.157491	0.00494796	0.0675049		SLC36A2	0.0196757	0.500193	1.70607	0.0694744	0.0459223	0.000966848		AVPR1A	0.017654	0.499793	1.75316	0.0610227	0.0256152	0.000672569		FAM161A	0.0618438	0.499766	1.2087	-0.229613	0.0926374	0.293811		TMEM87B	0.0404409	0.499812	1.39318	-0.528757	0.423999	0.242437		IGF1R	0.0540379	0.502495	1.2673	0.128798	0.335346	4.75889		GOLGA6L10	0.019821	0.49968	1.70288	-0.0439151	0.251956	0.0259377
MAP4K1	0.0437324	0.500998	1.3592	-0.496094	0.529135	0.0116039		NXN	0.0275677	0.500233	1.5596	0.435119	0.136933	0.457239		CDH22	0.0433508	0.499964	1.363	0.0815187	0.0417028	0.141334		LINC01591	0.0183216	0.499949	1.73704	-0.0192401	0.0842561	0.052577		CTNNA2	0.0204656	0.503579	1.68898	0.620076	0.412473	9.10681		HMGN2	0.0325022	0.500021	1.48809	-0.376034	0.109318	0.264589		ZNF71	0.044299	0.500675	1.35361	0.0868016	0.00668236	0.0442806		HTR2A-AS1	0.0202268	0.500108	1.69407	0.0951744	0.0123516	0.00360008		SLC35C1	0.0419719	0.499576	1.37704	0.0719567	0.091006	0.0215084		NRG2	0.0432723	0.500604	1.36379	0.240225	0.132652	1.01431		GPR88	0.020376	0.49995	1.69088	0.0583035	0.127697	0.0429092		MS4A13	0.0413622	0.500296	1.3834	0.110879	0.542164	0.0606532		MAJIN	0.0326052	0.499757	1.48671	0.446642	0.525755	0.00441877		FZD3	0.0416116	0.499742	1.38079	0.0734456	0.0727959	1.6151		ADSS	0.0384855	0.499712	1.4147	-0.0302529	0.0310515	0.468695		SH3BGRL2	0.0196833	0.500193	1.7059	-0.262153	0.0886847	0.614511		PCOLCE2	0.0176669	0.499793	1.75284	-0.268245	0.143593	0.0144691		ZNF215	0.0618438	0.499766	1.2087	-0.180559	0.14465	0.0693377		SF3B3	0.0405586	0.499812	1.39192	-0.507479	0.452044	0.342396		PDK3	0.0542259	0.502495	1.26579	0.078191	0.200541	0.490759		BRDT	0.0198301	0.49968	1.70267	-0.114451	0.0529888	0.0100736
ZNF250	0.0437598	0.500998	1.35893	-0.750412	1.86385	0.08897		ATG16L2	0.027659	0.500233	1.55816	0.345592	0.107218	0.151396		BRCA2	0.0433944	0.499964	1.36257	-0.00796453	0.004965	0.0213274		EEFSEC	0.0183626	0.499949	1.73607	-0.0407661	0.0674138	0.364981		TBC1D7	0.0204877	0.503579	1.68851	0.264914	0.0186681	0.165256		DVL2	0.0325297	0.500021	1.48772	-0.326268	0.116695	0.104151		FES	0.0443995	0.500675	1.35262	0.104057	0.000165422	0.0947101		PLEKHG4B	0.0202689	0.500108	1.69317	0.251908	0.0548011	0.018092		THUMPD2	0.0419719	0.499576	1.37704	0.0413148	0.0526385	0.635858		FBXO32	0.0433717	0.500604	1.36279	0.0871057	0.0160612	0.395137		SRP14-AS1	0.0204676	0.49995	1.68893	0.0534386	0.00236089	0.0408594		C3orf20	0.0414282	0.500296	1.3827	-0.00688144	0.100901	0.125225		CPA4	0.0326079	0.499757	1.48668	0.29259	0.237829	0.000650843		RFNG	0.0416716	0.499742	1.38016	0.275563	0.109042	0.180462		CCDC178	0.0385689	0.499712	1.41376	0.0676404	0.0169828	0.0314075		SPIN4	0.0196951	0.500193	1.70564	-0.0708304	0.0287534	0.0256301		ZNF252P-AS1	0.0176716	0.499793	1.75272	-0.27787	0.172435	0.0114616		SIPA1	0.0618842	0.499766	1.20842	-0.0101063	0.0105108	0.00897239		CAMKV	0.0405997	0.499812	1.39148	-0.573854	0.40806	0.362135		ST8SIA1	0.0542689	0.502495	1.26545	0.0184089	0.102834	0.618618		DCSTAMP	0.0198734	0.49968	1.70173	-0.0121121	0.0162739	0.00100672
PPM1F	0.0438622	0.500998	1.35791	-0.951152	1.95058	0.0803635		GRM8	0.0277339	0.500233	1.55699	0.340448	0.0835252	0.232843		CCDC171	0.0435543	0.499964	1.36097	-0.0906231	0.0518869	1.13189		CD96	0.0183769	0.499949	1.73573	-0.0111767	0.0194583	0.0474522		AASDH	0.0204954	0.503579	1.68834	0.134886	0.00654343	0.213505		NR4A1	0.0325379	0.500021	1.48761	0.157791	0.46009	0.0906271		TLR3	0.0443995	0.500675	1.35262	0.220667	0.0737361	0.106112		AIF1	0.0203075	0.500108	1.69234	0.134303	0.0214612	0.00614338		NDE1	0.0420903	0.499576	1.37582	0.0781097	0.0048477	0.0313336		MORN3	0.0434091	0.500604	1.36242	0.27493	0.127129	0.0557111		SFT2D2	0.020499	0.49995	1.68827	0.102225	0.0289013	0.0345673		ADGRB1	0.0415354	0.500296	1.38158	0.137593	0.176644	0.407754		DSCAM-AS1	0.0326362	0.499757	1.4863	0.382016	0.29901	0.00276285		KANSL1L	0.0418585	0.499742	1.37822	0.21536	0.0344406	1.03313		PXMP2	0.0386091	0.499712	1.41331	0.07745	0.00403839	0.0179337		FAM83B	0.0197785	0.500193	1.70381	-0.0130998	0.00701028	0.00142264		MBNL3	0.0177126	0.499793	1.75172	-0.223052	0.0676796	0.022497		APPL1	0.0619943	0.499766	1.20765	-0.214196	0.105965	0.629506		GNG5	0.0406238	0.499812	1.39122	-0.247105	0.187507	0.0318293		SPATA9	0.0542838	0.502495	1.26533	0.248596	0.0638963	0.0147825		DEPDC1-AS1	0.0198865	0.49968	1.70144	0.104407	0.0304712	0.00764337
HBEGF	0.0439345	0.500998	1.35719	-1.10215	2.65	0.0807816		NAIP	0.0278744	0.500233	1.55479	0.341324	0.342759	0.4872		AK1	0.043699	0.499964	1.35953	0.0644873	0.00847632	0.0283331		PYGO1	0.0184301	0.499949	1.73447	0.0940772	0.00747559	0.0270211		CYTH3	0.0205117	0.503579	1.688	0.427606	0.121171	1.44998		AKR1E2	0.0326464	0.500021	1.48616	-0.333323	0.129551	0.132289		KCNAB1	0.0445084	0.500675	1.35156	0.201371	0.0779603	0.648493		PPP1R26-AS1	0.0203075	0.500108	1.69234	0.44716	0.299664	0.179199		CMTR1	0.0421151	0.499576	1.37556	0.0115619	0.0627084	0.263537		C12orf60	0.0435938	0.500604	1.36058	0.248771	0.156896	0.0596901		AMDHD2	0.020522	0.49995	1.68778	0.0475818	0.205958	0.104993		NPAS2	0.0415727	0.500296	1.38119	0.0483971	0.105704	1.83635		NPIPB11	0.0326427	0.499757	1.48621	0.0927888	0.00325163	0.0266804		TCEA3	0.0419598	0.499742	1.37717	0.453011	0.0122638	0.034705		UBTD1	0.0387599	0.499712	1.41162	0.194995	0.0276956	0.0580998		RNF32	0.0197785	0.500193	1.70381	-0.239211	0.100812	0.028237		CCDC160	0.0178035	0.499793	1.74949	-0.176673	0.143685	0.00242131		CAMK2N1	0.0620355	0.499766	1.20736	-0.151175	0.0943645	2.02926		CCDC68	0.0406351	0.499812	1.3911	-0.466258	0.286752	0.0152277		GLO1	0.0543093	0.502495	1.26513	0.0535838	0.0385254	0.345641		VWA3B	0.0199321	0.49968	1.70045	-0.0708357	0.0984344	0.016748
FAM111A	0.0439905	0.500998	1.35664	-0.783131	1.54174	0.0499483		NLRP1	0.0281191	0.500233	1.551	0.0925589	0.0026664	0.49406		AXIN1	0.0439229	0.499964	1.35731	-0.0336551	0.0131204	0.0973292		ABCA3	0.0184365	0.499949	1.73432	0.00100856	0.021738	0.786522		BTD	0.0205176	0.503579	1.68787	0.136075	0.00231681	0.128925		DPP10	0.0326827	0.500021	1.48568	-0.269994	0.101005	36.4124		MAD1L1	0.0445084	0.500675	1.35156	0.219607	0.03294	0.382812		ATP6V0A4	0.0203224	0.500108	1.69203	0.0387839	0.0367766	0.0257328		TUB	0.0421151	0.499576	1.37556	-0.00435545	0.0403534	0.2659		LRP1	0.0436193	0.500604	1.36032	0.200899	0.05055	0.486369		GSE1	0.0205242	0.49995	1.68773	0.0492214	0.0750262	0.695278		SCAF1	0.0416016	0.500296	1.38089	0.103769	0.0106071	0.170315		CPNE7	0.032687	0.499757	1.48562	0.0505953	0.24345	0.150514		CDK5RAP2	0.0419679	0.499742	1.37708	0.0760299	0.0605538	0.551227		PYGO2	0.0389546	0.499712	1.40944	0.0359384	0.0355939	0.0615532		MC4R	0.0197869	0.500193	1.70362	-0.201496	0.0887018	0.00994202		LINC00463	0.0178517	0.499793	1.74832	-0.0779092	0.0446872	0.00239499		C1QTNF1	0.0620768	0.499766	1.20707	-0.106705	0.0285501	0.097182		RHEB	0.0406498	0.499812	1.39094	-0.479134	0.33455	0.502699		NDST1	0.0543382	0.502495	1.26489	0.219765	0.156693	0.254671		PRKAB2	0.019969	0.49968	1.69964	-0.333904	0.0859043	0.159329
PRMT9	0.0440755	0.500998	1.3558	-0.852667	1.87365	0.23776		COL21A1	0.0282578	0.500233	1.54886	0.190179	0.0222907	0.519796		SLC6A8	0.0439382	0.499964	1.35716	-0.110647	0.0695824	0.203462		FAM171A2	0.0184565	0.499949	1.73385	0.055691	0.00860889	0.24815		NUB1	0.0205344	0.503579	1.68752	0.212186	0.0318936	0.420029		RNF180	0.0327092	0.500021	1.48533	-0.355451	0.135124	1.58841		DDAH2	0.0446235	0.500675	1.35044	0.219053	0.0516591	0.180119		GFI1B	0.020399	0.500108	1.69039	0.0615793	0.0335309	0.00644739		POLE	0.0421455	0.499576	1.37525	0.0447595	0.0162282	0.155423		FANCA	0.043783	0.500604	1.35869	0.25008	0.148418	0.142271		HGFAC	0.0205624	0.49995	1.68693	0.209517	0.0239896	0.00970235		PKN1	0.0416381	0.500296	1.38051	0.070298	0.00432528	0.0322784		PSME2	0.0327099	0.499757	1.48532	0.133626	0.033493	0.048233		AARD	0.0422087	0.499742	1.3746	0.340624	0.0265142	0.00707892		H6PD	0.0389633	0.499712	1.40934	0.0612765	0.0628987	0.113028		LRRC38	0.0198063	0.500193	1.7032	-0.114975	0.0653265	0.00372008		DOCK8	0.0178604	0.499793	1.74811	0.154638	0.240172	0.0651583		THSD1	0.0620823	0.499766	1.20703	-0.157779	0.0489698	0.0707961		PPP1R26	0.0406979	0.499812	1.39043	-0.515335	0.471962	0.0824689		MIR181A2HG	0.0545936	0.502495	1.26286	0.0937063	0.112514	0.247648		LRRC8E	0.0199745	0.49968	1.69952	-0.0372711	0.0266575	0.00151663
FAM177A1	0.0441361	0.500998	1.35521	-1.24415	4.65522	1.10747		NRSN2	0.0282889	0.500233	1.54838	0.305597	0.208574	0.331999		ARF6	0.0439479	0.499964	1.35706	-0.00558669	0.00597031	0.0465833		ARMC12	0.018466	0.499949	1.73363	-0.034556	0.0625032	0.00298526		ANKH	0.0205651	0.503579	1.68687	0.35271	0.0366521	2.12168		CILP	0.0327413	0.500021	1.4849	-0.191091	0.127959	0.00626658		PHLPP2	0.0447304	0.500675	1.3494	-0.289839	0.835858	0.612657		F2RL1	0.0204331	0.500108	1.68967	0.0553256	0.0059221	0.00232991		EGFR	0.0421818	0.499576	1.37487	0.051072	0.0696821	0.0310644		CHST11	0.0438753	0.500604	1.35778	0.122339	0.013659	1.12147		MIR3681HG	0.0205769	0.49995	1.68662	0.0681598	0.100271	0.322323		GPBP1	0.041706	0.500296	1.3798	0.117703	0.0883037	1.19536		NUTM2D	0.0327296	0.499757	1.48506	0.326515	0.273517	0.00481602		KCNIP4	0.042312	0.499742	1.37354	0.153917	0.0360439	116.502		CC2D1A	0.039193	0.499712	1.40679	0.277264	0.0802487	0.400079		MIR3976HG	0.0198386	0.500193	1.70249	-0.250749	0.0954011	0.0128595		ATXN2-AS	0.0178747	0.499793	1.74776	0.140749	0.0434796	0.00242557		ARL15	0.06219	0.499766	1.20628	-0.211044	0.088944	4.35933		ZNF70	0.0406979	0.499812	1.39043	-0.482245	0.306948	0.0574654		MYBL2	0.0546626	0.502495	1.26231	0.0638825	0.00470997	0.00527096		OR2T2	0.0201333	0.49968	1.69609	-0.0956575	0.00927936	0.000113391
RNASEL	0.0441661	0.500998	1.35491	-0.727633	1.17787	0.0315477		C20orf27	0.0285574	0.500233	1.54428	0.229814	0.0616327	0.0691064		PTAFR	0.0439479	0.499964	1.35706	0.0200288	0.000681606	0.0276981		KL	0.0184835	0.499949	1.73322	-0.0105712	0.0533942	0.0109374		SNIP1	0.0205679	0.503579	1.68681	0.334207	0.130538	0.202387		GRB14	0.0327728	0.500021	1.48449	-0.306224	0.160135	0.110662		MYOM1	0.0448262	0.500675	1.34847	0.234916	0.0341728	0.115521		DOK2	0.0204549	0.500108	1.6892	0.0736288	0.0763739	0.000713016		WDR60	0.0422075	0.499576	1.37461	-0.0466229	0.0387201	1.74399		MYLK4	0.0438753	0.500604	1.35778	0.243928	0.0557664	0.0665299		ABCA9	0.0206259	0.49995	1.68559	-0.0698629	0.0428885	0.342849		LONRF1	0.0417394	0.500296	1.37945	0.0920379	0.00542714	0.668686		ALAS2	0.0327707	0.499757	1.48451	0.0954216	0.0578269	0.00162389		C12orf43	0.0425253	0.499742	1.37135	-0.00297096	0.0304841	0.131094		FHOD3	0.0392095	0.499712	1.40661	0.271359	0.0259096	2.53221		ZNF211	0.0198427	0.500193	1.7024	-0.22542	0.174833	0.0707514		LINC00529	0.0178808	0.499793	1.74761	-0.142706	0.0857207	0.000388029		RSAD1	0.06219	0.499766	1.20628	-0.147153	0.116877	0.13364		C6orf201	0.0407567	0.499812	1.3898	-0.313138	0.203414	0.0139921		GIP	0.0547485	0.502495	1.26163	0.0970611	0.00687621	0.00330329		EFCAB1	0.0201571	0.49968	1.69557	-0.281864	0.0821205	0.018482
ZNF736	0.0442334	0.500998	1.35425	-1.11074	3.49803	0.433936		RPL28	0.028578	0.500233	1.54397	0.241331	0.0269806	1.50731		ABCC12	0.0440164	0.499964	1.35639	0.0935104	0.00889911	0.00807867		ELFN1	0.0184966	0.499949	1.73291	0.0727904	0.187271	0.0134138		ULK1	0.020606	0.503579	1.68601	0.225007	0.0393146	0.338718		CLEC18B	0.0328607	0.500021	1.48332	-0.326509	0.302653	0.00652128		GLIS1	0.0449135	0.500675	1.34762	0.246863	0.0923216	0.163803		U91319.1	0.0205013	0.500108	1.68822	-0.0351931	0.0349606	0.877608		SFT2D2	0.0423316	0.499576	1.37334	0.134423	0.0306574	0.0362236		MTX3	0.0438817	0.500604	1.35772	0.149758	0.0454575	0.324863		ANKRD24	0.0206408	0.49995	1.68527	0.0726886	0.0914513	0.533942		DPP4	0.0419076	0.500296	1.37771	0.124402	0.0692455	1.09424		PCSK9	0.0328906	0.499757	1.48293	0.208161	0.055268	0.000557841		PLXNA1	0.0425397	0.499742	1.37121	0.252166	0.131274	0.282502		PET117	0.0393488	0.499712	1.40507	0.0707376	0.00253858	0.0436712		LINC00402	0.0198619	0.500193	1.70198	-0.187438	0.15551	0.0161234		VIM-AS1	0.0178905	0.499793	1.74738	-0.000146796	0.00208452	0.000479259		ADNP2	0.0622881	0.499766	1.2056	-0.262762	0.0668265	0.389217		DIRC3-AS1	0.0408773	0.499812	1.38852	-0.397051	0.495107	0.0231658		WDR93	0.054822	0.502495	1.26105	0.0779015	0.00441501	0.0245448		CHD7	0.0202426	0.49968	1.69373	-0.290883	0.0743296	0.918384
PAH	0.044406	0.500998	1.35256	-0.327439	0.603237	0.0140979		IGIP	0.0286692	0.500233	1.54258	0.183125	0.0239037	0.200891		SMU1	0.0440933	0.499964	1.35563	0.205848	0.0594372	0.426512		RORA	0.0185363	0.499949	1.73198	0.0195858	0.0164704	9.59789		SLC9A6	0.0206386	0.503579	1.68532	0.204026	0.0204922	1.02846		THEGL	0.0328703	0.500021	1.4832	-0.681523	1.04786	0.0110219		ZNF251	0.044939	0.500675	1.34738	-0.19994	0.31741	0.411274		MISP	0.0205259	0.500108	1.6877	0.0105038	0.0117743	0.00301438		SAMD14	0.0424616	0.499576	1.372	0.148105	0.0452867	0.073058		MGST1	0.0438978	0.500604	1.35756	0.315037	0.0288334	1.19118		FRMD8	0.0207684	0.49995	1.6826	0.15143	0.151503	0.105014		CPOX	0.0419575	0.500296	1.37719	-0.0700841	0.0394936	0.262264		CCDC141	0.032934	0.499757	1.48236	0.325414	0.0958402	0.0156941		MED15	0.0426271	0.499742	1.37031	0.118645	0.102161	0.583024		IFFO1	0.0394337	0.499712	1.40413	0.248567	0.041129	0.181255		OR2T2	0.0198732	0.500193	1.70173	-0.0706701	0.0209156	0.00020604		LINC00502	0.0179838	0.499793	1.74512	0.177979	0.115803	0.00106596		FAM81A	0.0623685	0.499766	1.20503	-0.256206	0.136217	0.819987		MDC1-AS1	0.0408839	0.499812	1.38845	-0.512681	0.233637	0.0189913		EIF3J	0.0548584	0.502495	1.26076	0.0219757	0.069093	0.381809		FXYD3	0.0202789	0.49968	1.69295	-0.0694941	0.00587597	0.000808939
ZNF99	0.0444459	0.500998	1.35217	-0.660134	1.14917	0.056845		CLVS1	0.0287622	0.500233	1.54118	0.316188	0.139097	0.20285		GBA	0.0441251	0.499964	1.35531	0.0327501	0.00605157	0.0627382		ACER2	0.0185879	0.499949	1.73077	0.108424	0.0614306	0.219116		IPO9	0.0206549	0.503579	1.68498	0.493018	0.122097	0.527033		SENP7	0.0329234	0.500021	1.4825	-0.333085	0.162874	1.40744		TLN2	0.0449428	0.500675	1.34734	-0.401624	0.748299	2.38901		GIPC3	0.0205865	0.500108	1.68642	0.0778589	0.00328637	0.000754222		DENND2A	0.0425064	0.499576	1.37155	0.279116	0.176608	0.184843		STK17B	0.043923	0.500604	1.35731	0.305294	0.0420685	0.0535455		NDOR1	0.0207734	0.49995	1.68249	-0.0593986	0.0984717	0.0830997		SETD7	0.0421554	0.500296	1.37515	-0.0256347	0.0281826	0.341528		LEP	0.0329801	0.499757	1.48175	0.327112	0.0394205	0.00496483		TMEM135	0.0426731	0.499742	1.36985	0.11126	0.109118	1.13734		CRYAB	0.0394777	0.499712	1.40365	0.341248	0.0455017	0.240142		TANC1	0.0199168	0.500193	1.70078	-0.255154	0.112521	0.134457		LTC4S	0.0180037	0.499793	1.74464	0.0226909	0.0902283	0.00382543		TRPV4	0.0624333	0.499766	1.20458	-0.0263775	0.0303712	0.00815412		ANKRD50	0.0409473	0.499812	1.38777	-0.561837	0.505998	0.59417		LRRC74B	0.0549119	0.502495	1.26033	0.143937	0.0202954	0.0239616		SFN	0.0203218	0.49968	1.69204	-0.322863	0.335595	0.000442069
CCNB1	0.044523	0.500998	1.35142	-0.594349	1.23057	0.0323373		PIK3R4	0.0289394	0.500233	1.53851	0.317843	0.207091	0.303201		LNP1	0.0441255	0.499964	1.35531	-0.0781173	0.033845	0.0813877		ATXN3	0.0185879	0.499949	1.73077	-0.0475863	0.00870289	0.582452		PSMD12	0.0207046	0.503579	1.68393	0.283679	0.0957861	0.865183		SLK	0.0330222	0.500021	1.48119	-0.348019	0.133598	0.47339		TRPS1	0.0450369	0.500675	1.34643	-0.136926	0.602044	1.27047		STIP1	0.0206	0.500108	1.68613	0.128326	0.0462649	0.220945		CDC42EP5	0.042663	0.499576	1.36995	0.0075333	0.127153	0.0260157		PASK	0.043954	0.500604	1.357	0.318867	0.0176381	0.114483		ARID3A	0.0209387	0.49995	1.67905	0.061211	0.064957	0.165887		PPFIA3	0.0422696	0.500296	1.37397	0.102168	0.0918778	0.543301		RFX8	0.0329907	0.499757	1.48161	0.0492042	0.106421	0.0580638		TTC19	0.0427315	0.499742	1.36925	0.121928	0.0159422	1.35059		SNX29	0.0394813	0.499712	1.40361	0.129432	0.00942504	0.694726		P2RX2	0.0199259	0.500193	1.70058	-0.0434531	0.0168693	0.000120733		ATXN8OS	0.0180063	0.499793	1.74458	-0.199438	0.228529	0.00454002		CHCHD6	0.0625614	0.499766	1.20369	-0.280682	0.106394	0.734216		CD6	0.0410194	0.499812	1.38701	-0.442799	0.225115	0.013838		MIEN1	0.055073	0.502495	1.25906	0.127642	0.0414975	0.0974007		PRR14	0.0204211	0.49968	1.68992	-0.373996	0.0942373	0.0788422
MAP2K7	0.0445645	0.500998	1.35101	-1.18154	4.4686	0.334507		PPIP5K1	0.0289394	0.500233	1.53851	0.341899	0.186694	0.231565		ZNF675	0.0441528	0.499964	1.35504	-0.101784	0.0745983	0.381117		FBXL8	0.0185923	0.499949	1.73067	0.0813017	0.248093	0.0219693		CACNB4	0.0207116	0.503579	1.68379	0.424865	0.426193	0.739139		PCDH7	0.0330301	0.500021	1.48109	-0.313489	0.18232	6.72925		DENND2D	0.0450793	0.500675	1.34602	0.187602	0.00100148	0.0360542		KCNAB1	0.0207537	0.500108	1.68291	-0.0339928	0.0473368	0.565923		CAMKK2	0.0426833	0.499576	1.36974	0.00211514	0.0647877	0.605254		DYNLL1	0.0439631	0.500604	1.35691	-0.10736	0.0876567	1.77728		TTC21A	0.0209683	0.49995	1.67844	-0.0731406	0.0989035	0.198176		MCU	0.0423301	0.500296	1.37335	0.142057	0.105363	0.856994		GLRA1	0.0330105	0.499757	1.48135	0.167791	0.0305754	0.0192391		MUC19	0.0427637	0.499742	1.36892	0.159872	0.0113282	0.029247		R3HDM4	0.0395332	0.499712	1.40304	0.0718571	0.00812522	0.0634728		CPA5	0.0199421	0.500193	1.70023	-0.042203	0.0173288	0.000709228		CXCL2	0.0180284	0.499793	1.74404	-0.00742218	0.000349654	0.00018426		FIGN	0.0628433	0.499766	1.20174	-0.30382	0.130815	1.39807		MATR3	0.0410591	0.499812	1.38659	-0.492324	0.253385	0.986756		ADCY5	0.0550786	0.502495	1.25902	0.0477326	0.219879	1.90894		KLRC1	0.0204637	0.49968	1.68902	0.0154081	0.183491	0.00318821
CEP97	0.0446627	0.500998	1.35006	-1.13974	5.09393	1.11438		UBL5	0.0289752	0.500233	1.53797	0.341614	0.0506427	0.53721		FAM210B	0.0442111	0.499964	1.35447	0.0596617	0.0254951	0.0665567		GBP2	0.0186083	0.499949	1.73029	0.167038	0.00308625	0.0127404		KIAA0319	0.0207266	0.503579	1.68347	0.164737	0.0172705	0.245077		ZNF691	0.0330454	0.500021	1.48089	-0.387437	0.125249	0.0241549		DOCK2	0.0450859	0.500675	1.34596	0.136519	0.0269115	1.72493		FCER1G	0.0207687	0.500108	1.68259	0.114016	0.0274574	0.00375368		SEMA6C	0.0426833	0.499576	1.36974	0.0486233	0.0714562	0.136491		KIAA0556	0.0439792	0.500604	1.35675	0.189097	0.090521	0.523686		HSCB	0.0209802	0.49995	1.67819	-0.0515613	0.086028	0.131886		KMT2B	0.0425336	0.500296	1.37127	0.0300314	0.117311	0.174648		SERPINB7	0.0330247	0.499757	1.48116	0.100561	0.0173956	0.00293767		PDCD7	0.0428374	0.499742	1.36818	0.0961725	0.0169701	0.442356		KIAA1958	0.0395703	0.499712	1.40263	0.210788	0.21386	1.3366		CDH11	0.0200508	0.500193	1.69787	-0.317876	0.12033	0.524003		CCHCR1	0.0180788	0.499793	1.74283	-0.26462	0.159132	0.0728714		ZNF404	0.0628874	0.499766	1.20144	-0.277177	0.0681621	0.118141		TIGD2	0.04108	0.499812	1.38637	-0.514075	0.427373	0.0229797		ITCH-AS1	0.055105	0.502495	1.25881	0.0638825	0.00470997	0.0111714		GOLGA8O	0.0205208	0.49968	1.68781	0.149996	0.0504779	0.000984048
IGSF6	0.0446825	0.500998	1.34986	-0.132177	0.358039	0.0252729		FYCO1	0.0290208	0.500233	1.53729	0.295099	0.333798	0.173301		STARD10	0.044253	0.499964	1.35406	0.0579518	0.00847042	0.054625		KLF15	0.0186788	0.499949	1.72865	0.159224	0.0102633	0.0209287		C6orf203	0.0208052	0.503579	1.68183	0.167579	0.00271865	0.153916		MROH9	0.0330499	0.500021	1.48083	-0.283828	0.134567	0.0182108		NDUFAF7	0.0452073	0.500675	1.34479	-0.109576	0.441328	0.253968		SCFD2	0.0207687	0.500108	1.68259	-0.0989042	0.0249868	1.40445		DOCK10	0.0427303	0.499576	1.36926	0.164735	0.0790991	0.142673		DEF8	0.04407	0.500604	1.35586	0.203797	0.0830336	0.253835		CDC34	0.021059	0.49995	1.67656	0.079916	0.0537447	0.204122		HTR3E-AS1	0.0430425	0.500296	1.3661	0.367307	0.0241299	0.00908614		PHLPP1	0.0330676	0.499757	1.4806	-0.0282962	0.0715847	0.922866		CDKL4	0.0429222	0.499742	1.36732	0.0800462	0.0704953	0.047844		LINC00683	0.039579	0.499712	1.40253	0.563769	0.104331	0.236735		IZUMO3	0.0200828	0.500193	1.69718	-0.101469	0.0264497	0.000592039		MS4A14	0.0180852	0.499793	1.74268	0.0123331	0.0148943	0.00154027		ANKRD50	0.0629075	0.499766	1.2013	-0.178016	0.159013	0.873823		C9orf116	0.0411809	0.499812	1.3853	-0.545855	0.423668	0.0270662		PRKCA	0.0551755	0.502495	1.25825	-0.0122286	0.121498	2.87333		SMIM4	0.0205614	0.49968	1.68695	-0.350037	0.149287	0.227907
TRIB1	0.0447063	0.500998	1.34963	-0.164383	0.18283	0.0101983		CDH23	0.0291443	0.500233	1.53545	0.246531	0.0717496	0.395135		TRPS1	0.044253	0.499964	1.35406	0.0594397	0.0255951	2.92472		CSF3R	0.0186936	0.499949	1.72831	0.00982798	0.0158747	0.00819347		BAZ2B	0.020822	0.503579	1.68148	0.838826	0.553112	3.26815		LINC00457	0.0330716	0.500021	1.48054	-0.271433	0.108746	0.0188184		NR1D1	0.0453142	0.500675	1.34377	-0.291773	0.73906	0.524815		RPS10-NUDT3	0.0208996	0.500108	1.67986	0.077686	0.00679329	0.0991422		CTNND2	0.0429061	0.499576	1.36748	-0.00717882	0.0472584	9.763		RPUSD2	0.0441161	0.500604	1.3554	0.210341	0.0110549	0.0483664		KIAA0753	0.0212228	0.49995	1.6732	-0.0893921	0.0411001	0.363916		KCNIP4	0.0430758	0.500296	1.36577	0.00636314	0.0737469	43.8608		TPRG1	0.0331528	0.499757	1.47948	0.283073	0.0256961	0.0251512		JAM3	0.0429386	0.499742	1.36715	0.24274	0.0326074	1.20239		HLA-F	0.039594	0.499712	1.40237	0.332293	0.00374406	0.0577497		C7orf77	0.0200912	0.500193	1.69699	0.00199331	0.0417538	0.00183141		UROC1	0.0181255	0.499793	1.74171	-0.14628	0.183965	0.00125636		NOP14	0.062951	0.499766	1.201	-0.188164	0.0663885	0.10898		ZNF33B	0.0412896	0.499812	1.38416	-0.56632	0.3621	0.544139		PHF20	0.0551875	0.502495	1.25816	-0.0534	0.322097	0.86259		LINC01436	0.0205676	0.49968	1.68682	0.116558	0.0668245	0.00012118
PNKP	0.0447527	0.500998	1.34918	-0.918125	2.03974	0.100559		BIN3	0.0291716	0.500233	1.53504	0.327309	0.134766	0.214934		PURB	0.0442659	0.499964	1.35393	0.0224622	0.00885321	0.384281		CARMN	0.0187116	0.499949	1.72789	-0.0236958	0.12041	0.00340801		SEZ6L2	0.0208454	0.503579	1.68099	0.108398	0.00985146	3.71471		HIST1H1E	0.0331272	0.500021	1.47982	-0.0146109	0.0118806	0.039567		TMEM204	0.0453215	0.500675	1.3437	0.214707	0.0758914	0.0868996		TGM4	0.0209958	0.500108	1.67787	0.0427885	0.0385365	0.00189776		LY75-CD302	0.0429241	0.499576	1.3673	0.236551	0.0864842	0.0043841		MORF4L2	0.0441282	0.500604	1.35528	0.157424	0.0634416	1.09183		HMOX1	0.0212273	0.49995	1.67311	0.225754	0.00867925	0.00598115		CLCN2	0.0431691	0.500296	1.36483	0.10385	0.237745	0.0591841		ATXN2-AS	0.0331644	0.499757	1.47933	0.211432	0.0733694	0.000590186		ENTPD6	0.0429564	0.499742	1.36697	0.0500589	0.06882	0.388314		SIVA1	0.0397835	0.499712	1.4003	0.0474849	0.0015625	0.152736		HKDC1	0.0201072	0.500193	1.69665	0.0406326	0.00821017	0.00854724		FMOD	0.0181555	0.499793	1.74099	0.00926463	0.0341498	0.000235189		KCTD8	0.0629941	0.499766	1.2007	-0.168513	0.22098	3.08831		AATF	0.0414591	0.499812	1.38238	-0.574465	0.314322	0.319166		TMPRSS15	0.0552376	0.502495	1.25777	0.0867868	0.00759427	0.0358172		CHAD	0.0205678	0.49968	1.68681	-0.101633	0.0314991	0.00246105
GRK5	0.0448591	0.500998	1.34815	-0.83612	2.28396	0.146548		LRSAM1	0.0293424	0.500233	1.5325	0.336354	0.0404085	0.516845		PBX3	0.044364	0.499964	1.35297	0.235173	0.0515052	1.678		ATP10A	0.0187332	0.499949	1.72739	0.106299	0.15107	0.0821791		RAD21	0.0208542	0.503579	1.68081	0.399696	0.0933634	1.51894		CRYGN	0.0331694	0.500021	1.47926	0.0788437	0.0136135	0.00120563		NUDT5	0.0455199	0.500675	1.3418	-0.179223	0.515031	0.388842		MAPT	0.0210169	0.500108	1.67743	-0.0388568	0.00470967	3.47186		SLC39A11	0.0430596	0.499576	1.36593	0.133564	0.172039	0.316055		GNL2	0.0441828	0.500604	1.35475	0.181316	0.0348342	0.0761539		P2RY6	0.021274	0.49995	1.67215	0.340189	0.690681	0.0160638		SEMA4A	0.0432271	0.500296	1.36424	0.193166	0.228248	0.351861		DAPL1	0.0331644	0.499757	1.47933	0.0899379	0.127044	0.00678624		SMAD1	0.0429632	0.499742	1.3669	0.209803	0.117699	0.794776		MEF2A	0.0398065	0.499712	1.40005	0.116126	0.0569996	4.08588		LINC00592	0.0201072	0.500193	1.69665	-0.00291346	0.0120508	0.000941562		HMX1	0.0181573	0.499793	1.74095	-0.0641519	0.0695986	0.000817132		SDC4	0.063028	0.499766	1.20047	0.0719887	0.0261226	0.0299901		TPMT	0.0414959	0.499812	1.38199	-0.475166	0.363174	0.110714		DMRT2	0.0553249	0.502495	1.25708	0.117575	0.015927	0.0103726		COL4A2-AS1	0.0205805	0.49968	1.68654	-0.102238	0.0511434	0.000394532
HLA-DQB1	0.0448591	0.500998	1.34815	-0.342277	0.286705	0.0181962		KIF13A	0.0293734	0.500233	1.53205	0.400536	0.356579	1.97538		OPTN	0.0444633	0.499964	1.352	-0.0559235	0.0967952	0.289223		SAMD4A	0.0187332	0.499949	1.72739	-0.0464164	0.0991703	0.707303		TUSC1	0.0208968	0.503579	1.67992	0.201131	0.0397179	0.114928		SCN9A	0.0331834	0.500021	1.47908	-0.31525	0.142153	0.678444		HS1BP3	0.0456013	0.500675	1.34102	0.291684	0.028514	0.153769		ANKMY2	0.0210401	0.500108	1.67695	0.0314972	0.0161057	0.67147		CORO1C	0.0431398	0.499576	1.36512	0.0253791	0.0437561	0.190648		GPR158-AS1	0.0443487	0.500604	1.35312	0.209654	0.0917664	0.0559628		RNPEPL1	0.021334	0.49995	1.67093	-0.054759	0.0456796	0.105179		PCYT2	0.0432518	0.500296	1.364	0.130207	0.147183	0.0601452		COMT	0.0333013	0.499757	1.47754	-0.104031	0.143086	0.316948		TRMT44	0.0430045	0.499742	1.36649	0.106631	0.0403954	0.206879		GOSR1	0.039852	0.499712	1.39955	0.00198561	0.0317659	0.633399		CPLX4	0.0201378	0.500193	1.69599	0.00870051	0.0198171	0.00150454		HSPB7	0.0182387	0.499793	1.739	-0.187445	0.150645	0.0013966		SLC25A26	0.0632346	0.499766	1.19905	-0.27668	0.068352	0.605611		ZNF366	0.0414959	0.499812	1.38199	-0.229575	0.286493	0.00628954		SLC46A3	0.055392	0.502495	1.25655	0.230759	0.0880625	0.173663		EXOC4	0.0206313	0.49968	1.68547	-0.301635	0.0846326	3.5794
GAREM2	0.0450226	0.500998	1.34657	-0.760605	0.989541	0.031877		DLG3	0.0294048	0.500233	1.53158	0.315147	0.115597	0.168253		TBXAS1	0.0445798	0.499964	1.35086	0.044364	0.0027613	0.0886504		ZNF586	0.0187619	0.499949	1.72672	-0.0190114	0.0222575	0.608831		RIOK2	0.020951	0.503579	1.67879	0.202227	0.0367117	0.123002		NFE2L2	0.0332115	0.500021	1.47871	-0.367296	0.12723	0.661619		YIF1B	0.0456971	0.500675	1.34011	-0.221372	0.160924	0.250608		CCDC102A	0.0211297	0.500108	1.67511	0.107162	0.0616692	0.00169008		WBP1L	0.0431827	0.499576	1.36469	0.0496194	0.0402387	0.609007		NOTUM	0.044397	0.500604	1.35265	0.284034	0.124883	0.0426722		LRRN2	0.0213392	0.49995	1.67082	0.0772485	0.11579	0.621783		CMTM6	0.0433502	0.500296	1.36301	0.184389	0.125451	0.0908291		MAP3K3	0.0333013	0.499757	1.47754	-0.0908934	0.0396402	0.744852		NACC1	0.0431101	0.499742	1.36542	0.213646	0.107211	0.149421		STXBP6	0.0400875	0.499712	1.39699	0.252327	0.0211221	0.134974		MICB	0.0201476	0.500193	1.69578	0.0876565	0.0301592	0.00212276		AC003984.1	0.0184301	0.499793	1.73447	-0.012965	0.0333987	0.000321691		FBXO46	0.0632671	0.499766	1.19882	-0.190801	0.152827	0.105832		TRIM58	0.0415225	0.499812	1.38172	-0.41262	0.406467	0.0159062		SLC7A1	0.0554584	0.502495	1.25603	0.12589	0.114984	0.331512		ZWINT	0.0206418	0.49968	1.68525	-0.207044	0.0377636	0.00293715
SLC25A4	0.0451941	0.500998	1.34492	-0.843844	1.99625	0.737588		CACFD1	0.0294489	0.500233	1.53093	0.378474	0.169237	0.0779705		DNAJB7	0.0446014	0.499964	1.35065	0.0829099	0.0146224	0.042943		PLXNA4	0.0187927	0.499949	1.72601	0.0730484	0.0664154	2.58193		IPO11	0.0209605	0.503579	1.6786	0.357751	0.170931	0.387314		PLEKHM3	0.03332	0.500021	1.4773	-0.327145	0.127166	0.966572		DIAPH2	0.0457036	0.500675	1.34005	0.160904	0.00660741	3.06071		CBARP	0.0211516	0.500108	1.67466	0.0949495	0.185936	0.12177		PDE1A	0.0431877	0.499576	1.36464	0.216948	0.186066	1.4303		MRPL39	0.0444158	0.500604	1.35246	0.266549	0.135494	0.196756		SELPLG	0.0214192	0.49995	1.6692	0.159802	0.0014093	0.00487051		RBM10	0.0433502	0.500296	1.36301	0.0593045	0.116934	0.237525		AC007325.2	0.0333463	0.499757	1.47695	0.217469	0.0492522	0.00109472		UNC5C	0.0431101	0.499742	1.36542	0.0461867	0.00374656	7.17878		NSMCE4A	0.0401766	0.499712	1.39603	0.088118	0.00410564	0.0796259		EEF2KMT	0.0202412	0.500193	1.69376	-0.238108	0.0923206	0.0132499		LINC01397	0.0186449	0.499793	1.72944	-0.0217935	0.00796606	0.0012544		KCNQ5-AS1	0.0633867	0.499766	1.198	-0.205761	0.253849	0.0351603		PRKD2	0.0416063	0.499812	1.38084	-0.259299	0.339192	0.0530145		PRB1	0.0554913	0.502495	1.25578	0.121625	0.0111283	0.0242638		DUSP2	0.0206509	0.49968	1.68506	-0.292614	0.137755	0.0551544
ENDOU	0.0452044	0.500998	1.34482	-0.35132	0.474845	0.0074682		NSUN7	0.0295036	0.500233	1.53013	0.306187	0.174048	0.0444264		HAMP	0.0446871	0.499964	1.34982	0.0552282	0.00353493	0.0147127		B4GALNT3	0.0188235	0.499949	1.7253	0.0627031	0.1151	0.440479		C12orf29	0.0209741	0.503579	1.67832	0.173346	0.00258156	0.20733		HIST1H2BC	0.0333704	0.500021	1.47664	-0.242808	0.0958231	0.00542377		PDSS1	0.0457712	0.500675	1.33941	-0.158988	0.365847	0.143174		ADAMTS16	0.0211571	0.500108	1.67454	0.00871876	0.0059232	0.45301		RCAN1	0.0433516	0.499576	1.36299	0.0145289	0.0949045	0.23145		DISP2	0.0444411	0.500604	1.35222	0.199455	0.0867108	0.181457		KCNJ16	0.0215162	0.49995	1.66723	-0.0357541	0.0453261	0.00576219		ASB17	0.0434275	0.500296	1.36224	0.18033	0.00430146	0.0190081		SPATA3-AS1	0.0334302	0.499757	1.47586	0.184423	0.0131344	0.00259402		GDPD3	0.0431772	0.499742	1.36475	0.244711	0.0623198	0.0104408		DDX51	0.0404591	0.499712	1.39298	0.257369	0.0970249	0.179147		CD68	0.0203318	0.500193	1.69182	0.0269321	0.00140287	0.00214777		LINC01332	0.0186743	0.499793	1.72875	-0.0275517	0.000884709	0.000462713		ARHGEF4	0.0636703	0.499766	1.19606	-0.296415	0.0663317	0.954562		TMEM151B	0.0416722	0.499812	1.38015	-0.445404	0.219456	0.180467		KY	0.0555516	0.502495	1.2553	0.237888	0.0870715	0.179282		ZNF571-AS1	0.0207288	0.49968	1.68343	-0.0519407	0.0539859	0.00868321
COQ10A	0.0453363	0.500998	1.34355	-0.568126	0.611695	0.0355212		JAZF1	0.0295086	0.500233	1.53005	0.130838	0.0616015	1.13664		CNTN4-AS1	0.0447793	0.499964	1.34892	0.0307168	0.0097413	0.014297		IL11RA	0.0188437	0.499949	1.72483	-0.038127	0.00975116	0.0729167		SKIL	0.0210461	0.503579	1.67683	0.458682	0.389626	0.731103		TLCD1	0.033453	0.500021	1.47557	-0.230035	0.0839997	0.00369761		PRPF6	0.0461342	0.500675	1.33598	-0.418569	0.992088	0.724871		SNX33	0.0212139	0.500108	1.67338	0.0751707	0.0355962	0.0127793		FOXN2	0.0434336	0.499576	1.36217	0.00521442	0.0587037	0.115373		PPP1R16B	0.0445186	0.500604	1.35146	0.168294	0.0416174	2.09073		FZD7	0.0216646	0.49995	1.66425	-0.0124346	0.0337107	0.0129586		SIN3B	0.0435118	0.500296	1.36139	0.0102752	0.0848027	0.750333		CCL5	0.0334904	0.499757	1.47508	0.282352	0.25216	0.00799252		SLC25A26	0.0432972	0.499742	1.36354	0.0533999	0.0652175	0.830683		ZNF582	0.0404815	0.499712	1.39274	0.0716608	0.000252704	0.0635394		MEFV	0.0203955	0.500193	1.69047	0.125049	0.0794514	0.00116725		TCIRG1	0.0187168	0.499793	1.72777	-0.225855	0.176399	0.00482806		PIM1	0.0636703	0.499766	1.19606	-0.202792	0.186068	0.0509749		FAM221A	0.0416767	0.499812	1.38011	-0.556037	0.298658	0.163976		RNF167	0.0555516	0.502495	1.2553	-0.0259212	0.196627	0.116484		FAM9C	0.020736	0.49968	1.68328	0.0267981	0.00956552	0.00103044
PTGER3	0.0453765	0.500998	1.34317	-0.480227	0.802744	0.0212084		ABCD4	0.0295404	0.500233	1.52958	0.16026	0.00715577	0.437995		FAM167A-AS1	0.0447923	0.499964	1.3488	0.079045	0.0142753	0.0115113		IFRD1	0.0189297	0.499949	1.72286	-0.0394986	0.0309331	0.469744		EMC10	0.0210562	0.503579	1.67662	0.179581	0.00389726	0.231772		AGR3	0.033486	0.500021	1.47514	-0.228841	0.114289	0.00234876		SP140	0.0461579	0.500675	1.33575	0.0972357	0.00149685	0.273381		LY96	0.021222	0.500108	1.67321	0.271225	0.0714698	0.0216155		CCDC154	0.0435854	0.499576	1.36066	0.0886736	0.00102038	0.0448761		SULF2	0.0445666	0.500604	1.35099	0.19528	0.0890126	2.01072		SAP130	0.0217008	0.49995	1.66352	-0.0918818	0.0473688	0.325687		CYP20A1	0.0437454	0.500296	1.35907	-0.0134613	0.159259	0.122383		DNASE1L3	0.0334968	0.499757	1.475	0.129785	0.119669	0.000543145		HUNK	0.0433227	0.499742	1.36328	0.156519	0.0401739	0.307617		GLIS3	0.040488	0.499712	1.39267	0.218518	0.0141626	0.149198		VSTM2B	0.0204173	0.500193	1.69	-0.284695	0.115531	0.255044		LINC00474	0.0187222	0.499793	1.72764	-0.153114	0.0792438	0.0017873		AC093639.1	0.0637688	0.499766	1.19539	0.10352	0.010158	0.00521376		PASK	0.0417944	0.499812	1.37888	-0.383466	0.290386	0.0684129		ZBTB8A	0.0555659	0.502495	1.25519	0.101153	0.0203544	0.0622249		VENTX	0.0207939	0.49968	1.68206	-0.0153985	0.00168671	0.000254055
SRD5A1	0.0456139	0.500998	1.3409	-0.938569	2.85418	0.138826		HRH1	0.0295414	0.500233	1.52957	0.614924	0.267863	0.894811		RBM15	0.0448287	0.499964	1.34844	0.0282933	0.0308154	0.128336		KANK4	0.0191177	0.499949	1.71856	0.0751368	0.0645242	0.0195597		FAM120AOS	0.0211515	0.503579	1.67466	0.181641	0.000748215	0.309817		KIF15	0.0335582	0.500021	1.4742	-0.294804	0.173379	0.0563338		PICK1	0.0462334	0.500675	1.33504	-0.179719	0.183771	0.329733		ARVCF	0.0212558	0.500108	1.67252	-0.00982087	0.0162083	0.0681844		ZC3HAV1	0.0436557	0.499576	1.35996	0.254689	0.111679	0.00913591		ANKRD13A	0.044568	0.500604	1.35098	0.140116	0.00557214	0.209238		BRWD1-AS1	0.0217675	0.49995	1.66219	0.0635673	0.0716937	0.00632528		TOX3	0.0438045	0.500296	1.35848	0.211795	0.0063103	0.0219501		PTPRJ-AS1	0.0335719	0.499757	1.47402	0.177009	0.0517526	0.00048766		CSRP2	0.0433554	0.499742	1.36296	0.656408	0.186804	0.0697721		COL12A1	0.0405139	0.499712	1.3924	0.172585	0.0201021	0.0673303		UCP3	0.0204248	0.500193	1.68984	-0.140296	0.304195	0.0184817		ADCY7	0.0188317	0.499793	1.72511	-0.108551	0.0824463	0.014326		ALOX15	0.0640642	0.499766	1.19338	0.102117	0.0156223	0.00273066		UBXN2A	0.0418244	0.499812	1.37857	-0.45556	0.487816	0.570958		FNDC9	0.0556437	0.502495	1.25458	0.13038	0.0173007	0.0314306		TINAGL1	0.020831	0.49968	1.68129	0.109783	0.0244631	0.00289989
REC8	0.0457782	0.500998	1.33934	-0.896476	1.96696	0.0578863		PLOD3	0.0295869	0.500233	1.5289	0.23171	0.0250487	0.183963		TCEAL1	0.0448741	0.499964	1.348	0.0502087	0.030322	0.245158		GLTP	0.0191334	0.499949	1.71821	-0.0709395	0.0635005	0.140065		SPCS2	0.0211719	0.503579	1.67424	0.250735	0.059254	0.913509		CLCN5	0.0336356	0.500021	1.4732	-0.334916	0.133763	0.156086		DCAF7	0.0462887	0.500675	1.33452	-0.263097	0.852989	0.718894		HIST1H2BF	0.0212652	0.500108	1.67233	0.141021	0.0114	0.0010852		INIP	0.0436905	0.499576	1.35961	0.0109651	0.0462102	0.240554		ZNF573	0.044649	0.500604	1.35019	0.256665	0.00567318	0.234723		SH3RF3	0.0217812	0.49995	1.66192	0.0788767	0.172814	1.02198		RPS6KB2	0.0440398	0.500296	1.35615	0.134702	0.146911	0.1003		UPK2	0.0336546	0.499757	1.47295	0.0281306	0.16929	0.0375941		DENND2A	0.0434728	0.499742	1.36178	0.634526	0.416608	0.169413		ZFPM1	0.0405185	0.499712	1.39235	0.183951	0.0144201	0.134676		MEMO1	0.02059	0.500193	1.68634	-0.298187	0.169646	0.142717		EMP2	0.0188553	0.499793	1.72457	-0.307431	0.048806	0.0131671		LTB4R	0.0640676	0.499766	1.19336	0.107741	0.0215313	0.0055599		ADCY4	0.0418596	0.499812	1.3782	-0.0164584	0.0878846	0.00256274		CDHR2	0.0557529	0.502495	1.25373	0.156893	0.0743341	0.0582172		TRIML2	0.02085	0.49968	1.68089	-0.0139512	0.0245085	0.00226004
MKNK1	0.0457996	0.500998	1.33914	-0.775537	1.22765	0.164763		SMTN	0.029613	0.500233	1.52852	0.888967	0.525372	0.281932		ISLR	0.0449467	0.499964	1.3473	0.00906553	0.000106286	0.00923514		RAB40AL	0.0191532	0.499949	1.71776	0.106314	0.00812844	0.00242881		ING4	0.0211832	0.503579	1.67401	0.170544	0.00358251	0.278217		WWTR1	0.0336431	0.500021	1.4731	-0.284531	0.199164	0.138363		MCRIP2	0.0462958	0.500675	1.33446	-0.218757	0.737434	0.247363		LINC00571	0.0212652	0.500108	1.67233	0.00499652	0.015071	0.0871475		CCNJ	0.0439142	0.499576	1.35739	-0.00733936	0.0610389	0.0502239		ARSK	0.0447602	0.500604	1.34911	0.30502	0.0686805	0.152782		ARMC4	0.0218662	0.49995	1.66023	0.0366919	0.113648	0.066594		GRM3	0.0441029	0.500296	1.35553	0.198462	0.184448	2.52179		CYP4F11	0.0336967	0.499757	1.47241	0.439272	0.305454	0.00163514		TMEM26	0.0434978	0.499742	1.36153	0.434353	0.278268	0.0242259		SYN3	0.0405345	0.499712	1.39218	0.358329	0.087951	4.49152		BDNF-AS	0.0205959	0.500193	1.68622	-0.294586	0.124778	0.347927		CYP4F26P	0.01886	0.499793	1.72446	-0.16239	0.430458	0.0425654		MSRB3	0.0641427	0.499766	1.19285	-0.286072	0.129269	0.498325		GNPAT	0.0419185	0.499812	1.37759	-0.536977	0.355492	0.237981		CNGA4	0.0557967	0.502495	1.25339	0.181921	0.0193661	0.0126146		LINC01168	0.0209561	0.49968	1.67869	-0.0596378	0.00461579	0.00191962
LINC00970	0.0458122	0.500998	1.33902	-0.0571451	0.0436541	0.113267		PI4KA	0.0297177	0.500233	1.52698	0.291849	0.159129	1.53128		EHBP1L1	0.0450099	0.499964	1.34669	0.0460094	0.00345996	0.0498559		TCP11L2	0.0191668	0.499949	1.71745	-0.0130497	0.0357788	0.0800076		GTF2A1	0.0211976	0.503579	1.67371	0.254655	0.0162513	0.53277		IL23A	0.0337104	0.500021	1.47224	-0.243917	0.0969525	0.00399857		N4BP2	0.046348	0.500675	1.33397	-0.195143	0.353484	0.36084		PLA2G4E	0.0212712	0.500108	1.67221	0.176302	0.281889	0.00423385		LHFPL5	0.0439512	0.499576	1.35703	0.0273352	0.0227305	0.297535		ZNF541	0.0448466	0.500604	1.34827	0.243692	0.0443429	0.0232399		CD58	0.0219133	0.49995	1.65929	0.0604993	0.116464	0.0421707		SLC35F1	0.0442087	0.500296	1.35449	0.108614	0.0908332	9.92114		FGF12-AS2	0.033711	0.499757	1.47223	0.188203	0.124918	0.00106451		PLD5	0.0435142	0.499742	1.36137	0.415451	0.613474	0.46623		OSGEPL1	0.0407066	0.499712	1.39034	0.00591191	0.0148354	0.109823		BLID	0.0206214	0.500193	1.68568	-0.0296444	0.00702991	0.00115706		LINC01569	0.0189299	0.499793	1.72285	-0.283471	0.114801	0.02275		APRT	0.0642189	0.499766	1.19234	-0.194593	0.14879	0.0572469		PUF60	0.041941	0.499812	1.37736	-0.49796	0.429539	0.167157		PBLD	0.0558113	0.502495	1.25328	0.0537543	0.00149719	0.0400055		OLAH	0.0210325	0.49968	1.67711	-0.116598	0.0530813	0.00300369
DUSP9	0.0458172	0.500998	1.33897	-0.22859	0.17846	0.00496845		CLVS2	0.0297238	0.500233	1.5269	0.175041	0.0196871	0.431528		PDLIM4	0.0450218	0.499964	1.34658	0.0399584	0.00153128	0.0107519		PIK3CG	0.0191741	0.499949	1.71728	0.188007	0.171058	0.0169231		PTBP2	0.021277	0.503579	1.67209	0.322437	0.0975829	1.32995		MUC15	0.0338359	0.500021	1.47062	0.0304678	0.00206753	0.000456525		CDC42EP2	0.046358	0.500675	1.33388	0.164913	0.0437456	0.0800489		FOXD4	0.0212812	0.500108	1.672	0.103481	0.0398069	0.001488		PCF11	0.0441799	0.499576	1.35478	0.0423748	0.0876018	0.366001		SSBP3	0.0448902	0.500604	1.34785	0.322956	0.122534	1.7557		LINC01231	0.0219133	0.49995	1.65929	0.155851	0.150528	0.00189235		CHRNA4	0.0442606	0.500296	1.35398	0.126698	0.125576	0.079564		MYB	0.0337716	0.499757	1.47145	0.209786	0.284285	0.00253502		INTU	0.0436645	0.499742	1.35987	-0.0365472	0.026415	0.640869		KCNK6	0.0409138	0.499712	1.38813	0.313405	0.0285287	0.0260249		OTOL1	0.0206666	0.500193	1.68473	0.0450431	0.00865151	2.08171e-05		BOC	0.0190586	0.499793	1.71991	-0.275461	0.136098	0.0303716		MIR3976HG	0.0642749	0.499766	1.19196	0.0499065	0.0562579	0.0214386		EPHA7	0.0420003	0.499812	1.37675	-0.585052	0.630089	2.30544		SNHG10	0.0558831	0.502495	1.25272	-0.0162942	0.0351309	0.075646		CLN8	0.0211859	0.49968	1.67395	-0.036027	0.0137355	0.0579315
KHK	0.0460047	0.500998	1.3372	-0.693679	1.05925	0.0555202		ADORA1	0.029744	0.500233	1.5266	0.414928	0.133194	0.286635		LPCAT2	0.0450956	0.499964	1.34587	0.0116269	0.00963665	0.0734705		PRUNE2	0.0191814	0.499949	1.71712	0.0327692	0.0268086	1.62818		C20orf194	0.0212892	0.503579	1.67184	0.286934	0.088894	1.53826		CFAP61	0.0338928	0.500021	1.46989	-0.359408	0.216692	0.203488		DNM1L	0.0463834	0.500675	1.33364	-0.474042	1.02073	1.64441		LRRC26	0.0213125	0.500108	1.67137	0.28984	0.655385	0.000999046		CAAP1	0.0442712	0.499576	1.35388	0.0546186	0.0863125	0.348027		C14orf39	0.0449536	0.500604	1.34724	0.186957	0.0690433	0.145398		PLCD3	0.0219347	0.49995	1.65887	-0.0103565	0.0342103	0.0313042		SEZ6L	0.0444127	0.500296	1.35249	0.147057	0.159735	5.26508		RPTOR	0.0339135	0.499757	1.46963	-0.0409862	0.0587457	1.45643		GDAP1L1	0.0437776	0.499742	1.35875	0.188068	0.0643895	0.342569		CD9	0.0409991	0.499712	1.38723	0.205152	0.00506501	0.0153446		APOL4	0.0206732	0.500193	1.68459	0.0272579	0.00445627	0.000362882		ALX3	0.0191385	0.499793	1.71809	-0.185599	0.157381	0.00323145		FBXO25	0.0643056	0.499766	1.19175	-0.213337	0.137892	0.379637		STK32C	0.0420226	0.499812	1.37652	-0.515703	0.267536	0.210067		CEBPZ	0.0559192	0.502495	1.25244	0.17915	0.130711	0.310638		FREM2-AS1	0.0212135	0.49968	1.67339	-0.145376	0.0233208	0.00200077
DRAM1	0.0460236	0.500998	1.33702	-0.556709	0.639284	0.0278859		PECR	0.0297494	0.500233	1.52652	0.238502	0.286911	0.131353		GSDMD	0.0450972	0.499964	1.34585	0.0613046	0.0076411	0.00856809		C1QB	0.0192472	0.499949	1.71563	0.37758	0.0621373	0.0198516		SLC25A16	0.0212967	0.503579	1.67169	0.0999374	0.00465728	0.493215		CDK17	0.0339575	0.500021	1.46906	-0.286592	0.121711	0.79331		SMIM17	0.0464432	0.500675	1.33308	0.12203	0.0111807	0.048426		LINC00615	0.0213201	0.500108	1.67121	0.00535439	0.0359424	0.00406668		ME1	0.0442957	0.499576	1.35364	0.0777396	0.0500277	1.36777		UHRF1BP1L	0.044977	0.500604	1.34701	0.110539	0.0187727	0.882581		STARD3	0.0219483	0.49995	1.6586	-0.0263689	0.026994	0.210041		NOP2	0.0444908	0.500296	1.35173	0.214954	0.0109926	0.0318723		EREG	0.0340567	0.499757	1.4678	0.283846	0.250043	0.000757467		ITGB3BP	0.0438158	0.499742	1.35837	0.0896657	0.005099	0.474469		FNDC9	0.0410094	0.499712	1.38712	0.0687816	0.00386278	0.0105013		NCR1	0.020753	0.500193	1.68292	-0.0287811	0.0043637	0.00135261		SCNN1A	0.0191652	0.499793	1.71749	-0.139599	0.0944849	0.00229017		FBXO8	0.064549	0.499766	1.19011	-0.200209	0.0996175	0.138265		LINC01446	0.0420334	0.499812	1.37641	0.179299	0.241678	0.00780147		MAFB	0.0559312	0.502495	1.25235	-0.114008	0.215288	0.182979		ANKRD42	0.0212433	0.49968	1.67278	-0.499729	0.188161	0.238542
F11R	0.0460236	0.500998	1.33702	-0.264696	0.409729	0.00589128		FBXL20	0.0298014	0.500233	1.52576	0.364565	0.252491	1.18262		ETFB	0.045254	0.499964	1.34434	0.168514	0.0527828	0.31093		KIF21B	0.019296	0.499949	1.71453	0.0122391	0.0876292	0.255825		MBNL2	0.0213208	0.503579	1.6712	0.717745	0.391203	3.46167		GRTP1-AS1	0.0340138	0.500021	1.46835	-0.0102422	0.0230161	0.00174412		FECH	0.0465878	0.500675	1.33173	-0.142987	0.58146	0.186203		OR2T6	0.0214722	0.500108	1.66812	0.0904425	0.00311108	0.00808145		GATAD2A	0.0444453	0.499576	1.35217	0.120996	0.12997	0.197147		NUP93	0.0449911	0.500604	1.34687	0.161598	0.0314642	0.521074		AAMDC	0.0219848	0.49995	1.65788	-0.023302	0.0163191	0.222331		SLC25A29	0.0444908	0.500296	1.35173	0.0341638	0.207494	0.369107		C20orf197	0.0340714	0.499757	1.46761	0.265003	0.190094	0.00172345		GSTO1	0.0440352	0.499742	1.3562	0.250709	0.030617	0.203714		AIP	0.0410755	0.499712	1.38642	0.0442805	0.0761887	0.0779204		KIF15	0.0207573	0.500193	1.68283	-0.303201	0.180095	0.0735943		GOT1L1	0.0191787	0.499793	1.71718	-0.0156458	0.000226248	0.00049445		ANKRD9	0.0645715	0.499766	1.18996	-0.0415064	0.114317	0.082624		NUP210L	0.0420537	0.499812	1.3762	-0.41971	0.197945	0.158462		BTF3	0.0561351	0.502495	1.25077	-0.0606613	0.0646659	0.264073		IL12A-AS1	0.0212506	0.49968	1.67263	-0.342648	0.106797	0.0560142
LNX1	0.046054	0.500998	1.33673	-0.806985	1.77902	0.29976		UBXN6	0.0298014	0.500233	1.52576	0.315266	0.118115	0.267059		MAOB	0.0452901	0.499964	1.344	-0.0665944	0.161417	0.25567		SHC2	0.01932	0.499949	1.71399	-0.0151575	0.0283999	0.354904		GSE1	0.0213516	0.503579	1.67057	0.253272	0.0517533	0.448988		HSPB7	0.0340154	0.500021	1.46832	-0.257395	0.127234	0.00416144		WBP1L	0.0469608	0.500675	1.32826	-0.263482	0.494858	0.452034		LARGE1	0.021477	0.500108	1.66803	0.00484471	0.031565	4.20105		EMID1	0.0444617	0.499576	1.35201	0.0380345	0.089804	0.305		ENTPD1	0.045025	0.500604	1.34655	0.353008	0.0632305	0.0569008		HIBCH	0.022003	0.49995	1.65752	0.0488413	0.0471021	1.04465		DOCK2	0.044611	0.500296	1.35056	0.109467	0.445332	0.0592167		CDC20	0.0340742	0.499757	1.46757	0.226548	0.0952545	0.00059271		UPF1	0.0442431	0.499742	1.35415	0.113536	0.140624	0.194888		KIAA0753	0.0411441	0.499712	1.38569	0.247379	0.186099	0.430691		CLECL1	0.0207632	0.500193	1.68271	-0.0768959	0.0172325	0.000844092		LINC01351	0.019179	0.499793	1.71717	-0.174981	0.173871	0.0110913		ZNF761	0.064622	0.499766	1.18962	-0.0899526	0.0257966	0.194536		RAB23	0.0421085	0.499812	1.37563	-0.578673	0.522972	0.160422		AMOT	0.0565021	0.502495	1.24794	0.156013	0.0220198	0.0430022		NCF2	0.0212704	0.49968	1.67222	-0.199284	0.0596815	0.00547418
TENM1	0.046096	0.500998	1.33634	-0.886773	2.17436	0.175437		VEGFD	0.029849	0.500233	1.52507	0.460358	0.350379	0.115965		LRRIQ4	0.0455486	0.499964	1.34152	0.101715	0.0105857	0.0104369		JMJD7-PLA2G4B	0.0193553	0.499949	1.7132	0.117534	0.0179739	0.00187266		PLEKHB2	0.021363	0.503579	1.67034	0.383995	0.0617839	0.92446		SLC14A1	0.0340273	0.500021	1.46817	-0.288001	0.0772894	0.0860499		CCDC149	0.0469949	0.500675	1.32795	-0.181388	0.376501	0.389562		AC008592.4	0.0214889	0.500108	1.66779	0.103456	0.0267609	0.00160161		EIF3CL	0.0444874	0.499576	1.35176	0.144348	0.130841	0.0169408		ACRV1	0.0451174	0.500604	1.34566	0.214603	0.0088104	0.0166938		AC007292.3	0.0220666	0.49995	1.65626	0.177779	0.293964	0.00724049		AKR1C3	0.0448782	0.500296	1.34796	0.0963893	0.171644	0.063204		TM4SF20	0.0340742	0.499757	1.46757	0.148558	0.162836	0.00522076		TRIM25	0.0442699	0.499742	1.35389	0.102256	0.045245	0.0666169		ZNF827	0.0411966	0.499712	1.38514	0.158055	0.160552	1.22394		GRAP	0.0208074	0.500193	1.68178	-0.0728627	0.0271044	0.00105121		COL8A2	0.019214	0.499793	1.71638	-0.00763159	0.0515546	0.00337661		ELK3	0.0647004	0.499766	1.18909	-0.277349	0.146536	0.0638325		PARP6	0.0421328	0.499812	1.37538	-0.476212	0.39849	0.264622		AC006004.1	0.0565362	0.502495	1.24767	0.265463	0.0652085	0.0187152		OPTC	0.021327	0.49968	1.67107	0.0875201	0.0484726	0.000315829
MGP	0.0461766	0.500998	1.33558	-0.0629268	0.0395901	0.0252197		LINC00499	0.0299184	0.500233	1.52406	0.387081	0.288105	6.87094		IFI27	0.0455586	0.499964	1.34143	0.0680182	0.00347067	0.0853588		CYP4V2	0.019427	0.499949	1.71159	0.0391948	0.0106215	0.193958		QRSL1	0.0213978	0.503579	1.66963	0.293336	0.0265251	0.194589		HSD17B8	0.0340358	0.500021	1.46806	-0.35931	0.223084	0.0079494		MAPKAPK3	0.0472088	0.500675	1.32598	0.129134	0.00313144	0.070013		COL20A1	0.0215381	0.500108	1.66679	0.0102565	0.0850303	0.0118501		GCHFR	0.0445489	0.499576	1.35116	-0.00966228	0.0473112	0.0572822		DCAF15	0.0451685	0.500604	1.34516	0.236099	0.0797873	0.0977412		TACC3	0.0220729	0.49995	1.65614	0.09904	0.0070678	0.0384007		CRIM1	0.0450328	0.500296	1.34647	0.251326	0.172071	0.569546		LINC01504	0.0341509	0.499757	1.4666	0.376198	0.0554533	0.019731		UTRN	0.0443413	0.499742	1.35319	0.370931	0.284524	0.180639		ARVCF	0.0413071	0.499712	1.38398	0.138519	0.0660031	0.0597415		SCN5A	0.0209068	0.500193	1.67971	-0.215637	0.0884175	0.0180894		AC099342.1	0.0193245	0.499793	1.71389	-0.170337	0.093668	0.00078935		METTL23	0.0647886	0.499766	1.1885	-0.0641942	0.0997673	0.0462627		TRIM39	0.042265	0.499812	1.37402	-0.290746	0.26587	0.0166148		ARHGAP30	0.0565515	0.502495	1.24756	0.0978424	0.00183227	0.014493		HIKESHI	0.0213986	0.49968	1.66962	-0.550925	0.275549	0.304052
GTF3C5	0.0463918	0.500998	1.33356	-1.17622	3.75543	0.234639		GPR155	0.0300731	0.500233	1.52182	0.0863139	0.00627968	0.622806		CIDEA	0.04562	0.499964	1.34084	0.0702778	0.00640821	0.00831332		GMDS	0.0194318	0.499949	1.71149	-0.0353621	0.0400738	1.72093		PMEPA1	0.0214001	0.503579	1.66958	0.752672	1.22991	0.498619		2024-03-04	0.0341476	0.500021	1.46664	-0.286229	0.18294	0.965625		TNFRSF11B	0.0473426	0.500675	1.32475	0.193691	0.0505814	0.0182934		LINC01546	0.0216055	0.500108	1.66544	0.0826745	0.00607279	0.000718001		SHISA8	0.0446009	0.499576	1.35066	0.140682	0.0961922	0.0216701		ZNF704	0.0451685	0.500604	1.34516	0.0252623	0.0110634	1.92385		RAB10	0.0221009	0.49995	1.65559	-0.0118391	0.0387619	1.11029		CLN6	0.0450372	0.500296	1.34643	0.0601719	0.132574	0.0347933		DENND2C	0.0342194	0.499757	1.46573	0.0598922	0.11476	0.0376137		ITGA7	0.0444607	0.499742	1.35202	0.283189	0.0054618	0.160748		VGLL4	0.0413566	0.499712	1.38346	0.306226	0.0970774	1.18681		PFKFB4	0.0209199	0.500193	1.67944	-0.286158	0.159333	0.150304		LDLR	0.0193523	0.499793	1.71327	-0.147378	0.210006	0.0976243		SMIM17	0.0648498	0.499766	1.18809	-0.0937913	0.0263904	0.194414		DNAH3	0.0423015	0.499812	1.37364	-0.306725	0.343031	0.0283627		EIF1AY	0.0565714	0.502495	1.2474	0.11025	0.0558836	0.0450294		KBTBD12	0.0214134	0.49968	1.66931	-0.307819	0.0751939	0.279395
ENOX1-AS1	0.0464524	0.500998	1.33299	0.086221	0.00108375	0.00698196		IGFBP5	0.0301546	0.500233	1.52065	0.630615	0.498051	0.270448		RGPD3	0.0458009	0.499964	1.33913	0.036988	0.00341053	0.0110975		PBX4	0.0194318	0.499949	1.71149	0.0354152	0.0527165	0.114546		TSHZ1	0.021422	0.503579	1.66914	0.231659	0.0421676	0.464879		HSPB8	0.0341545	0.500021	1.46655	-0.311159	0.174929	0.119935		SEC61G	0.0473885	0.500675	1.32433	-0.391543	0.474563	0.457054		TPGS1	0.0216111	0.500108	1.66532	0.0126894	0.051989	0.0755593		PNOC	0.0446892	0.499576	1.3498	0.083965	0.0998633	0.0251073		ZNF367	0.0452441	0.500604	1.34444	0.244637	0.0221727	0.0542385		TMEM158	0.0221056	0.49995	1.6555	0.0465253	0.117186	0.179841		TMEM63C	0.0450879	0.500296	1.34594	0.00177856	0.0716879	0.227274		MDS2	0.0342194	0.499757	1.46573	0.210644	0.0690269	0.00499665		LONRF1	0.0444607	0.499742	1.35202	0.0401188	0.0200471	0.685314		CHST10	0.0413658	0.499712	1.38336	0.0207225	0.0217261	0.1493		HLA-DQA1	0.0209428	0.500193	1.67897	-0.0520962	0.0103111	0.00312804		CHMP4A	0.0193577	0.499793	1.71315	-0.0317546	0.00710727	0.0134683		PACERR	0.0650339	0.499766	1.18686	0.157971	0.0244812	0.00122661		MGME1	0.0423177	0.499812	1.37348	-0.496011	0.303854	0.0461096		TRIM60	0.0566178	0.502495	1.24705	0.121033	0.00615922	0.00472905		CYB561	0.0214506	0.49968	1.66856	-0.338061	0.152812	0.215443
CNNM2	0.0465334	0.500998	1.33224	-1.30575	5.68725	1.43584		KCTD17	0.0301649	0.500233	1.5205	0.405427	0.252126	0.189861		NEBL-AS1	0.045874	0.499964	1.33843	0.0235643	0.0226959	0.0148796		IBA57	0.0194507	0.499949	1.71107	-0.0291327	0.0224118	0.043881		UBAP2L	0.0214313	0.503579	1.66895	0.120401	0.00609447	0.360393		FCGBP	0.0341623	0.500021	1.46645	-0.242572	0.130977	0.0145401		C1QA	0.0474528	0.500675	1.32374	0.604582	0.351842	0.359091		ZNF579	0.0216612	0.500108	1.66432	0.0878311	0.0542846	0.0531788		HIST2H2BF	0.0448436	0.499576	1.3483	0.157363	0.034514	0.00871412		TXNDC16	0.0455483	0.500604	1.34153	0.106803	0.000804914	0.718492		DGKZ	0.022123	0.49995	1.65516	-0.0139061	0.0424442	1.71135		SFRP2	0.0451222	0.500296	1.34561	0.158581	0.0156956	0.0767811		DHX37	0.0342997	0.499757	1.46471	-0.0143645	0.174321	0.0658439		CDK18	0.0445709	0.499742	1.35095	0.202142	0.102413	0.108265		MED22	0.041412	0.499712	1.38287	0.146063	0.00256699	0.0391319		AC005355.1	0.0209607	0.500193	1.67859	-0.261207	0.118419	0.0134137		LY86	0.0193656	0.499793	1.71297	-0.0425017	0.0364837	0.0193114		DLX6-AS1	0.0651125	0.499766	1.18634	-0.249084	0.207782	4.65206		TOPBP1	0.0423295	0.499812	1.37336	-0.523733	0.348332	0.24512		RAB35	0.0566883	0.502495	1.24651	0.122795	0.063533	0.104146		SOWAHB	0.0214991	0.49968	1.66758	-0.099083	0.0124092	0.000671111
KPNB1	0.0466171	0.500998	1.33145	-1.19864	4.13338	0.951192		SCMH1	0.0301727	0.500233	1.52039	0.253516	0.139767	1.86059		ARHGAP19-SLIT1	0.0458971	0.499964	1.33822	0.0542544	0.00587186	0.0104144		FYN	0.0194941	0.499949	1.7101	-0.0403661	0.0294233	1.46401		EFR3B	0.0214966	0.503579	1.66763	0.309806	0.0754299	1.53538		AATF	0.0342915	0.500021	1.46481	-0.347227	0.159508	0.323413		AC007879.1	0.0474531	0.500675	1.32374	0.10308	0.017162	0.030698		TRIM69	0.0216661	0.500108	1.66422	0.0316308	0.0151931	0.323263		ADAMTS9-AS2	0.0452907	0.499576	1.34399	0.00831413	0.00819221	2.43967		NAV2	0.0455865	0.500604	1.34116	0.203838	0.0864803	4.47134		JRKL-AS1	0.0221611	0.49995	1.65441	0.17813	0.216682	0.0102176		NAV1	0.0451371	0.500296	1.34547	0.0508191	0.165144	1.48828		VEGFA	0.0343721	0.499757	1.46379	0.227769	0.0693069	0.0452209		C7orf61	0.0445871	0.499742	1.35079	0.194468	0.00222134	0.0151009		TMEM182	0.041429	0.499712	1.3827	0.290237	0.096286	0.0989604		PEAR1	0.0209614	0.500193	1.67858	-0.0630782	0.0136969	0.000112228		CYP21A2	0.0194114	0.499793	1.71194	0.0105505	0.027887	0.00240476		ZFYVE21	0.0652336	0.499766	1.18553	-0.199645	0.102287	0.258388		TRIB2	0.0423418	0.499812	1.37323	-0.457782	0.364312	0.0610446		KCNK15-AS1	0.0566968	0.502495	1.24644	0.0451807	0.000616267	0.0743348		EFCAB8	0.0215375	0.49968	1.6668	-0.264257	0.0640641	0.0101307
BRIX1	0.0467335	0.500998	1.33037	-0.982462	2.28991	0.18459		ZGLP1	0.0301727	0.500233	1.52039	0.397194	0.0210772	0.0645402		TNFRSF11A	0.0459477	0.499964	1.33774	0.127631	0.0177812	0.00996295		FBXO17	0.0194981	0.499949	1.71001	0.15633	0.117705	0.176197		CARS2	0.021499	0.503579	1.66758	0.458616	0.133724	0.459654		ADPRHL1	0.0343342	0.500021	1.46427	-0.38517	0.216993	0.0715947		PRMT9	0.047489	0.500675	1.32341	0.214335	0.0107087	0.260433		HMG20B	0.0216816	0.500108	1.66391	0.126199	0.0482103	0.0116163		PSTPIP1	0.045311	0.499576	1.3438	0.207531	0.213918	0.0536073		KLKB1	0.0456386	0.500604	1.34067	0.258429	0.0305607	0.0886837		BCR	0.0221706	0.49995	1.65422	0.0734423	0.154606	0.447348		DBNL	0.0451829	0.500296	1.34503	0.126447	0.138592	0.187707		BRIP1	0.0343917	0.499757	1.46355	-0.0138426	0.0853237	0.16408		CLSTN2	0.0445968	0.499742	1.3507	0.328024	0.233837	8.38156		TRAPPC10	0.0414708	0.499712	1.38226	0.25052	0.0442224	0.689556		PBK	0.0209762	0.500193	1.67827	0.14643	0.0606275	0.00183704		NTN5	0.0194201	0.499793	1.71175	-0.201037	0.170349	0.00865535		BCCIP	0.0652989	0.499766	1.18509	-0.270023	0.0677931	0.260086		GANC	0.0423575	0.499812	1.37307	-0.561209	0.327426	0.295775		C1orf220	0.0568423	0.502495	1.24533	0.300691	0.0843706	0.0236396		NAV2-AS1	0.0215409	0.49968	1.66674	-0.269926	0.27371	0.0164448
TAF7	0.0467534	0.500998	1.33019	-1.17624	3.66151	0.477685		CPNE5	0.030201	0.500233	1.51998	0.300536	0.016778	0.151637		CYP4X1	0.045992	0.499964	1.33732	0.0179148	0.0730662	0.0543618		JAZF1	0.0195839	0.499949	1.7081	-0.0597884	0.0346293	3.20403		GTDC1	0.0215364	0.503579	1.66683	0.327281	0.054679	1.7622		CD2AP	0.0343816	0.500021	1.46367	-0.367291	0.130125	0.479736		CORIN	0.0475068	0.500675	1.32324	0.173423	0.0210554	0.0252015		VPREB3	0.021777	0.500108	1.662	0.166945	0.0678377	0.00334986		ARHGEF10L	0.0454763	0.499576	1.34221	0.110861	0.0760753	0.714304		SORCS2	0.0459518	0.500604	1.3377	0.13378	0.136489	1.15043		ISOC1	0.0221844	0.49995	1.65395	0.0315213	0.0070318	0.0496595		EAPP	0.0452322	0.500296	1.34455	-0.0342319	0.0888724	0.274113		SMIM2	0.0346121	0.499757	1.46077	0.253213	0.0371495	0.00225045		C17orf67	0.0446886	0.499742	1.3498	0.417261	0.00958834	0.114763		PLXNB2	0.0414995	0.499712	1.38196	0.168424	0.0127438	0.250245		ATP11A-AS1	0.0210145	0.500193	1.67748	-0.108857	0.0494229	0.00140643		LINC00957	0.0194347	0.499793	1.71142	-0.299901	0.171178	0.0187841		TBX3	0.0653706	0.499766	1.18462	0.0274874	0.00226667	0.00333143		GIMAP7	0.0423639	0.499812	1.373	-0.00658562	0.000701097	0.00829498		PLCXD3	0.0569026	0.502495	1.24487	-0.247883	0.0689959	1.88589		PPEF1-AS1	0.0215744	0.49968	1.66606	-0.0973449	0.029436	0.000902217
DHX32	0.0469127	0.500998	1.32871	-1.15989	3.57475	0.483907		FSTL3	0.0302031	0.500233	1.51995	0.494109	0.446282	0.377171		CXCL16	0.046011	0.499964	1.33714	0.112315	0.0316622	0.0900092		PLCD3	0.0196328	0.499949	1.70702	0.028342	0.0822924	0.0239363		OPHN1	0.0215364	0.503579	1.66683	0.631503	0.132226	1.06865		CHAD	0.0345475	0.500021	1.46158	-0.197168	0.113715	0.00416945		INTS9	0.0475068	0.500675	1.32324	0.167337	0.0528224	0.302682		AK3	0.021834	0.500108	1.66087	0.0814065	0.0244425	0.291061		DANT2	0.0454951	0.499576	1.34204	0.0139512	0.0567022	5.12999		PRR26	0.0459941	0.500604	1.3373	0.399319	0.124435	0.0183045		STX18	0.0222219	0.49995	1.65322	-0.0882605	0.0420615	0.467714		MEG9	0.0452548	0.500296	1.34434	0.0601399	0.451062	0.0620958		TECTA	0.034628	0.499757	1.46057	0.0238064	0.215818	0.284177		FAM89B	0.0447006	0.499742	1.34969	0.0595381	0.0603813	0.119482		APBB3	0.041569	0.499712	1.38123	0.205838	0.002064	0.111335		AGXT2	0.0210577	0.500193	1.67659	0.01706	0.0184298	0.00166761		PCSK1	0.01946	0.499793	1.71086	-0.172225	0.0703336	0.117423		SCML2	0.0654761	0.499766	1.18392	-0.212454	0.0812775	0.214848		LHX4	0.0424804	0.499812	1.37181	-0.36884	0.271417	0.0161126		TRMT12	0.0569107	0.502495	1.24481	0.00542426	0.121369	0.111166		LINC00474	0.021582	0.49968	1.66591	-0.0280994	0.0710854	0.00230242
AC005498.3	0.0469282	0.500998	1.32857	-1.07002	4.30789	0.118166		GPR135	0.0302031	0.500233	1.51995	0.530818	0.344208	0.278026		RECK	0.0460487	0.499964	1.33678	0.0147207	0.00923408	1.13028		SEC14L4	0.0196328	0.499949	1.70702	0.161716	0.00143447	0.00754878		RYR3	0.0215364	0.503579	1.66683	0.527565	0.133554	1.79257		HLA-DOA	0.0345772	0.500021	1.46121	0.0490708	0.0345777	0.000495909		SLC24A3	0.0475401	0.500675	1.32294	-0.163745	0.875418	0.474615		MFSD10	0.021834	0.500108	1.66087	-0.062016	0.076132	0.227677		KIF21B	0.0454951	0.499576	1.34204	0.0695889	0.0661207	0.176903		CYP4V2	0.0461007	0.500604	1.33629	0.22843	0.055278	0.158575		PDE3A	0.0222276	0.49995	1.65311	0.117897	0.0361102	0.0443702		FEZF2	0.0453186	0.500296	1.34372	0.155445	0.0647084	0.197947		TIGIT	0.034628	0.499757	1.46057	0.399529	0.41156	0.00290106		HMGB2	0.0448321	0.499742	1.34841	0.0334634	0.0591999	0.0256894		ADARB1	0.0417365	0.499712	1.37948	0.207195	0.047974	0.581181		LINC01563	0.0211902	0.500193	1.67386	-0.301659	0.127028	0.233074		CLDN2	0.0195541	0.499793	1.70876	-0.195807	0.162641	0.00395595		VSIG4	0.0655331	0.499766	1.18354	0.0495206	0.00192814	0.00501297		MTHFS	0.0425389	0.499812	1.37121	-0.556269	0.46731	0.0626819		COQ10B	0.0569805	0.502495	1.24427	0.148641	0.262239	0.129228		CD200R1L	0.0216148	0.49968	1.66525	-0.0951888	0.00778293	0.00103602
ZNF280C	0.0469476	0.500998	1.32839	-0.861124	2.91108	0.180804		CAMKK1	0.0302239	0.500233	1.51965	0.1636	0.00998347	0.274941		TCEAL5	0.0461937	0.499964	1.33542	0.0403463	0.00288993	0.150036		FOXN3	0.0196547	0.499949	1.70653	-0.00851968	0.0403763	1.20327		SERP1	0.0215398	0.503579	1.66676	0.247854	0.0270983	0.944317		SYNRG	0.0345772	0.500021	1.46121	-0.377073	0.151741	0.591605		DAXX	0.047692	0.500675	1.32155	-0.140073	0.410228	0.143189		GRIK5	0.0218499	0.500108	1.66055	0.0454754	0.0228473	0.64311		RBBP7	0.0454951	0.499576	1.34204	0.00615522	0.0398416	0.189528		SRPK1	0.0461625	0.500604	1.33571	0.0477202	0.00152268	1.99004		PBX4	0.0223082	0.49995	1.65154	0.0767539	0.0833951	0.123326		NEBL	0.0454705	0.500296	1.34227	0.00457043	0.0352376	3.50939		LRGUK	0.0346699	0.499757	1.46005	0.0512989	0.000243834	0.200967		FYCO1	0.0448586	0.499742	1.34815	0.199579	0.0597106	0.0214056		GORASP2	0.0417549	0.499712	1.37929	-0.0413689	0.0404799	0.216172		GPRC5A	0.0212701	0.500193	1.67223	0.205186	0.372885	0.00615014		APOL6	0.0195676	0.499793	1.70846	-0.246603	0.219266	0.00707122		NEUROD2	0.0655728	0.499766	1.18328	0.0459505	0.0516067	0.0445011		ZFAND2A	0.0425698	0.499812	1.3709	-0.292488	0.117631	0.0971235		PRRG2	0.0570877	0.502495	1.24346	0.0644154	0.00461138	0.0048078		ZNF497	0.0216253	0.49968	1.66504	-0.179233	0.0622541	0.017472
PA2G4	0.0470788	0.500998	1.32717	-1.06521	3.75126	0.30944		RIF1	0.0302485	0.500233	1.5193	0.214908	0.0474152	0.846548		LIAS	0.0462172	0.499964	1.3352	0.0449343	0.0342721	0.164062		PRLR	0.0197758	0.499949	1.70387	0.294437	0.00123011	0.0696902		PRELID3B	0.0215785	0.503579	1.66598	0.142638	0.00553379	0.0931585		MYH6	0.0346688	0.500021	1.46006	-0.251652	0.0824279	0.00143853		CD53	0.0477367	0.500675	1.32115	0.107855	0.00345285	0.55005		RPA1	0.0218768	0.500108	1.66002	-0.0322529	0.0148214	0.230971		NKAIN4	0.0455299	0.499576	1.3417	0.0444551	0.046971	0.0341788		ZNF436	0.0462034	0.500604	1.33533	0.341979	0.173717	0.0528647		LINC01320	0.0223351	0.49995	1.65101	0.196658	0.118301	0.1622		GDPD5	0.0456779	0.500296	1.34029	-0.0134978	0.0718036	0.149702		SCNN1B	0.0347307	0.499757	1.45929	0.241121	0.393587	0.00371323		KPTN	0.044867	0.499742	1.34807	0.071102	0.0460314	0.0419461		HTRA1	0.0418344	0.499712	1.37847	0.179868	0.0247878	0.0793282		LOR	0.0212909	0.500193	1.67181	0.0755119	0.0257655	0.00553698		PRR34-AS1	0.0195951	0.499793	1.70785	-0.177879	0.123532	0.0161848		LINC00501	0.0656051	0.499766	1.18306	-0.0371473	0.0759202	0.0117906		GNMT	0.0425891	0.499812	1.3707	-0.517784	0.294969	0.00789655		CD164	0.0571131	0.502495	1.24326	0.0283082	0.0270725	0.131629		LPAR4	0.0216886	0.49968	1.66377	-0.00565659	0.0263345	0.00246114
P4HA1	0.0470821	0.500998	1.32714	-1.56804	7.95129	0.701869		CSDC2	0.0303048	0.500233	1.51849	0.430064	0.479595	0.118362		GOLGA2	0.0462416	0.499964	1.33497	0.0979557	0.0334194	0.348511		CEP131	0.0198658	0.499949	1.70189	-0.0154521	0.0402563	0.0414595		APC	0.0215866	0.503579	1.66582	0.462633	0.0891953	2.26493		CLEC1A	0.0347379	0.500021	1.4592	-0.228894	0.154373	0.00240905		TFG	0.0477836	0.500675	1.32072	-0.376004	0.711076	0.56406		RHOH	0.0218897	0.500108	1.65976	0.0655188	0.0295853	0.00747182		MAP3K7CL	0.0455653	0.499576	1.34137	0.148589	0.0710139	0.100668		KIAA1614	0.0462053	0.500604	1.33531	0.291774	0.0321961	0.126629		TBC1D10C	0.0223546	0.49995	1.65063	0.100945	0.259675	0.00279563		PFKFB4	0.0457141	0.500296	1.33995	0.210569	0.290847	0.0794366		RXFP2	0.0347503	0.499757	1.45904	0.51387	0.663717	0.00545527		DNAJB11	0.0449115	0.499742	1.34764	0.157007	0.00649294	0.0665236		GRB2	0.0418684	0.499712	1.37811	0.178491	0.0256005	0.681418		PQLC2L	0.0213838	0.500193	1.66991	-0.145638	0.0569019	0.00357739		ZNF618	0.0196367	0.499793	1.70693	-0.249407	0.238659	0.248286		CHD2	0.0656097	0.499766	1.18303	-0.246201	0.0559989	1.19906		EXOSC2	0.0426807	0.499812	1.36977	-0.462234	0.500861	0.0892428		STX5	0.0571375	0.502495	1.24308	0.206542	0.0984931	0.255568		LGALS9	0.0216983	0.49968	1.66357	-0.492047	0.580772	0.00441679
AGRN	0.0471407	0.500998	1.3266	-0.669613	0.732547	0.145593		ZMYND19	0.0303219	0.500233	1.51824	0.202204	0.0438351	0.0613289		SLA	0.0462654	0.499964	1.33474	0.0906429	0.00863939	0.0258894		CD247	0.0200087	0.499949	1.69878	0.0465832	0.0316119	0.160632		SLC25A11	0.0216278	0.503579	1.66499	0.16593	0.0479058	0.693948		TEAD4	0.0347379	0.500021	1.4592	-0.30596	0.137638	0.00997009		PAFAH2	0.0478146	0.500675	1.32044	0.118151	0.00328048	0.0746931		2024-09-12	0.0218897	0.500108	1.65976	0.441598	0.454544	0.00484711		LRFN2	0.0455811	0.499576	1.34122	0.0533701	0.0835171	0.476629		GOLIM4	0.046251	0.500604	1.33488	0.180842	0.0550149	0.0289327		NUTM2A-AS1	0.0224355	0.49995	1.64906	0.024571	0.0205884	1.06672		TRAF3	0.0457865	0.500296	1.33926	0.0933904	0.142241	0.92725		MAB21L3	0.0349009	0.499757	1.45716	0.0457666	0.125627	0.00310983		HAUS7	0.0449172	0.499742	1.34759	0.396395	0.200115	0.00396337		ALDH1A2	0.0419089	0.499712	1.37769	0.395303	0.0545917	0.398373		LINC01393	0.0213907	0.500193	1.66977	0.0112527	0.013789	0.000580558		ZNF600	0.0196663	0.499793	1.70628	-0.28255	0.264928	0.0109305		HSD17B8	0.0657334	0.499766	1.18221	-0.095009	0.0370564	0.00365895		DNAJB5	0.0428128	0.499812	1.36843	0.0443513	0.374515	0.0569595		SLC5A4	0.0573635	0.502495	1.24136	0.208452	0.0805486	0.0672953		C17orf78	0.0217213	0.49968	1.66311	-0.347542	0.168706	0.0326288
AGK	0.0471433	0.500998	1.32658	-1.12906	3.87783	0.393673		FAM129B	0.0303995	0.500233	1.51713	0.41684	0.275	0.0663158		IGF2BP3	0.0464305	0.499964	1.3332	0.0480128	0.0019012	0.0230289		PIF1	0.0200148	0.499949	1.69865	0.0238676	0.00372273	0.0176756		SLC9B1	0.0217282	0.503579	1.66298	0.0835643	0.00444505	0.279851		LYRM9	0.0347679	0.500021	1.45882	0.0264646	0.00762854	0.0615973		CATSPERG	0.0482267	0.500675	1.31671	0.141634	0.0154561	0.0655774		AC010884.1	0.0219289	0.500108	1.65898	-0.0495255	0.022493	0.0952404		PDIA3	0.0455889	0.499576	1.34114	0.0533508	0.0373849	0.438725		IRGQ	0.046251	0.500604	1.33488	0.383559	0.367741	0.0764219		WBP1L	0.022467	0.49995	1.64846	-0.0260864	0.0325039	0.326809		HDDC3	0.0457909	0.500296	1.33922	0.0557558	0.171956	0.0407075		PALM3	0.0349788	0.499757	1.4562	0.263909	0.00201432	0.0198477		CCT4	0.0449721	0.499742	1.34706	0.183102	0.0302101	0.365759		B4GALNT4	0.041923	0.499712	1.37755	0.258835	0.0224818	0.24383		HDAC4	0.0214515	0.500193	1.66854	-0.234144	0.145622	0.784326		LINC00092	0.0197156	0.499793	1.70519	-0.174765	0.163871	0.00277811		TENM1	0.0657859	0.499766	1.18187	-0.215246	0.142651	1.594		NCSTN	0.0428693	0.499812	1.36785	-0.567175	0.548541	0.0979239		TCTE1	0.0575699	0.502495	1.2398	0.103467	0.00321926	0.0154426		HORMAD1	0.0217382	0.49968	1.66278	-0.268796	0.0597644	0.0166641
CLIC2	0.0471479	0.500998	1.32654	-0.793758	1.27656	0.0310896		DPH6	0.0304075	0.500233	1.51702	0.107294	0.124163	2.15361		ABCB5	0.0465577	0.499964	1.33201	0.0990651	0.008089	0.0152524		MAN2C1	0.0200302	0.499949	1.69831	-0.0175283	0.0226816	0.348466		NDUFB11	0.0217325	0.503579	1.66289	0.248074	0.117885	1.57205		KLF4	0.0348479	0.500021	1.45782	0.22596	0.0994019	0.00177886		WDR61	0.048288	0.500675	1.31616	0.213296	0.02018	0.413859		CCL27	0.0220133	0.500108	1.65731	0.0896636	0.00910721	0.0011875		RGS20	0.0456261	0.499576	1.34079	0.179554	0.054037	0.0499039		DAPK1	0.0463981	0.500604	1.3335	0.0944753	0.00762188	2.15398		SAMD15	0.0225285	0.49995	1.64727	-0.0119107	0.14126	0.030139		TMEM196	0.0458958	0.500296	1.33823	0.185444	0.120236	0.635022		ZNF70	0.034988	0.499757	1.45608	-0.111411	0.103188	0.0326029		NKAIN1	0.0449721	0.499742	1.34706	0.16752	0.00763832	0.0284485		GJC1	0.0419473	0.499712	1.3773	0.152189	0.0020959	0.0303829		CD209	0.0214568	0.500193	1.66843	-0.070815	0.0149875	6.97171e-05		OTOG	0.0197372	0.499793	1.70471	-0.178544	0.166984	0.00264812		NAA50	0.065948	0.499766	1.1808	-0.198246	0.138001	0.605157		PABPC5	0.0429032	0.499812	1.36751	-0.48133	0.225281	0.0296455		ADRA1D	0.057607	0.502495	1.23952	0.041628	0.0780483	0.0599078		ARHGAP9	0.0217526	0.49968	1.66249	-0.221655	0.0686968	0.0197797
TMEM26-AS1	0.0472203	0.500998	1.32587	-0.145803	0.144815	0.00348271		LINC01500	0.0304075	0.500233	1.51702	0.404674	0.124128	0.0254221		RASGRP2	0.0467983	0.499964	1.32977	-0.00822996	0.039437	0.0261728		GJC2	0.0200545	0.499949	1.69779	0.221527	0.0888819	0.0179301		RAB11FIP1	0.0217822	0.503579	1.6619	0.177911	0.00419865	0.0913846		F2	0.0349	0.500021	1.45717	-0.285929	0.146672	0.00348918		MYO1D	0.0483493	0.500675	1.31561	0.278601	0.107303	0.592118		CACNA1F	0.022028	0.500108	1.65703	0.074219	0.069947	0.0140466		TGFBR1	0.0457616	0.499576	1.3395	-0.0351703	0.0405492	0.118131		AC007319.1	0.0464232	0.500604	1.33327	0.322364	0.593667	0.303931		NPIPA7	0.0225324	0.49995	1.64719	0.082293	0.0676849	0.0116378		GGA2	0.0460405	0.500296	1.33686	-0.0313617	0.0422024	0.685781		SPECC1L	0.0350676	0.499757	1.45509	0.122823	0.0239149	0.0365173		MAP3K11	0.0452128	0.499742	1.34474	0.241807	0.0810171	0.0891503		NBPF26	0.0419554	0.499712	1.37721	0.161943	0.00296444	0.00955419		TNFSF14	0.0214571	0.500193	1.66843	0.0938363	0.0949761	0.000996729		DCSTAMP	0.0197665	0.499793	1.70407	-0.177005	0.0499877	0.000687483		HCG18	0.0660238	0.499766	1.1803	-0.0388137	0.0268105	0.15555		ZNF510	0.0429719	0.499812	1.36682	-0.57674	0.325222	0.221421		KLKB1	0.0576776	0.502495	1.23899	0.139301	0.0822259	0.0857783		AC068491.2	0.0217645	0.49968	1.66225	-0.167345	0.0412611	0.00400168
PTCHD1	0.0472944	0.500998	1.32519	-0.455903	0.387973	0.0587756		ARL15	0.0304768	0.500233	1.51603	0.109538	0.00500751	0.767787		HOMER3	0.0468589	0.499964	1.32921	0.0797031	0.00677987	0.012326		ANKRD16	0.0200564	0.499949	1.69775	0.0416513	0.0256825	0.314833		TLN2	0.021796	0.503579	1.66162	0.201413	0.0454057	1.06498		GPATCH8	0.0349418	0.500021	1.45665	-0.314762	0.140645	2.8829		PWRN1	0.0483607	0.500675	1.31551	0.161124	0.0251852	0.28687		AC002066.1	0.022087	0.500108	1.65586	0.19207	0.111232	0.220278		SLC16A2	0.045979	0.499576	1.33744	-0.0729525	0.0278187	0.478551		APPL2	0.0464334	0.500604	1.33317	0.21078	0.0227286	0.60475		P4HA2	0.0225333	0.49995	1.64718	0.0546511	0.0141159	0.149447		PITPNM2	0.0460654	0.500296	1.33663	0.0308395	0.205236	0.668037		UPK3B	0.0350949	0.499757	1.45476	0.148717	0.00171482	0.00105191		DHX40	0.0452297	0.499742	1.34458	0.00420185	0.0336505	0.167783		CACNA1A	0.0421077	0.499712	1.37564	0.309209	0.0185714	0.4448		CCDC17	0.0215252	0.500193	1.66705	-0.064128	0.0316313	0.000991675		EPC1	0.01978	0.499793	1.70377	-0.288444	0.133636	1.33492		BAMBI	0.0660814	0.499766	1.17992	-0.0352128	0.0451848	0.0137638		PITPNC1	0.0429938	0.499812	1.36659	-0.389584	0.380449	4.39248		BTBD19	0.0576912	0.502495	1.23889	0.0985885	0.00644612	0.00648578		DNAH7	0.0218583	0.49968	1.66038	-0.0999712	0.144183	0.409745
ARHGAP11A	0.0474695	0.500998	1.32359	-0.420698	0.362958	0.0128567		ZNF518A	0.0306273	0.500233	1.51389	0.0675819	0.0303623	2.21887		TNNT2	0.0469244	0.499964	1.3286	0.067098	0.013755	0.0331953		CCDC62	0.0200704	0.499949	1.69744	0.0607653	0.0251186	0.165402		HTRA2	0.0218096	0.503579	1.66135	0.108818	0.000721185	0.114247		SLC45A4	0.0349418	0.500021	1.45665	-0.269103	0.0882462	0.327192		RRAS2	0.0483866	0.500675	1.31528	0.136356	0.0102604	0.211463		SLC12A3	0.0221062	0.500108	1.65549	0.134765	0.0445039	0.0105473		ENPEP	0.0459803	0.499576	1.33743	0.133069	0.134637	0.0107424		USP43	0.0465183	0.500604	1.33238	0.363705	0.0284352	0.284409		CCDC178	0.0225832	0.49995	1.64621	0.355894	0.0569101	0.0981631		PYGL	0.0462282	0.500296	1.33509	0.197632	0.0840604	0.0990467		NRARP	0.0351011	0.499757	1.45468	0.154465	0.051866	0.00195889		SOS2	0.0453383	0.499742	1.34353	0.0852016	0.0999324	0.791223		TIGD1	0.0422145	0.499712	1.37454	0.0071903	0.0132516	0.064444		C22orf31	0.0215627	0.500193	1.6663	0.1571	0.109164	0.000392253		LINC01446	0.0198557	0.499793	1.70212	0.167461	0.212646	0.00933117		LINC00698	0.0662027	0.499766	1.17912	0.0993917	0.0113809	0.00373192		PCDH9-AS4	0.0431464	0.499812	1.36506	-0.279493	0.107564	0.0649785		THUMPD2	0.0577153	0.502495	1.23871	0.0470304	0.121309	0.470018		C1orf105	0.0218999	0.49968	1.65956	-0.276816	0.0818091	0.0135308
UCKL1	0.0474759	0.500998	1.32353	-0.889331	2.26675	0.18134		EHD2	0.0306819	0.500233	1.51312	0.385518	0.167531	0.1222		TRDN	0.0469476	0.499964	1.32839	0.0986703	0.00800556	0.014906		ZNF69	0.0202094	0.499949	1.69445	0.105798	0.0395353	0.123529		SPSB3	0.0218179	0.503579	1.66119	0.307042	0.142079	0.493192		DCDC1	0.0350794	0.500021	1.45495	-0.488391	0.758861	0.102529		PTS	0.0483987	0.500675	1.31517	-0.36665	0.544271	0.522406		ANKRD18A	0.0221979	0.500108	1.65369	0.153844	0.0915487	0.0542395		LINC00159	0.0464484	0.499576	1.33303	0.130906	0.0570359	0.354063		FAM83H	0.0466834	0.500604	1.33084	0.303941	0.0496409	0.0204331		ZNF391	0.0226362	0.49995	1.6452	-0.0564743	0.0526116	0.126794		ARPC2	0.0462393	0.500296	1.33499	-0.0511579	0.0307968	0.618504		GBX1	0.0351095	0.499757	1.45457	0.112609	0.0241047	0.00110778		CYP2U1	0.0453985	0.499742	1.34296	0.00908563	0.0557837	0.297858		CASP8AP2	0.0425228	0.499712	1.37138	0.0951629	0.0652116	0.423018		PYHIN1	0.0215844	0.500193	1.66586	-0.0374413	0.00412715	0.0128208		PLCD4	0.0198744	0.499793	1.70171	-0.241149	0.0906471	0.0427892		ZNF326	0.0662852	0.499766	1.17858	-0.235242	0.124892	0.592093		COL1A1	0.0432001	0.499812	1.36452	0.191027	0.0615263	0.00166148		ZBTB47	0.057738	0.502495	1.23854	0.0519637	0.00516473	0.0490751		AC062029.1	0.0219152	0.49968	1.65925	-0.0498495	0.0108622	0.00204936
GYS1	0.0474844	0.500998	1.32345	-1.10292	4.45609	0.180591		PITPNA	0.0307757	0.500233	1.51179	0.302677	0.0778777	0.640165		MARK4	0.0469575	0.499964	1.3283	-0.0260587	0.0128446	0.414826		AKNA	0.0202139	0.499949	1.69435	0.049476	0.0205035	0.0444323		SCAMP3	0.0218308	0.503579	1.66093	0.115627	0.0203567	0.247823		CACNG3	0.0350794	0.500021	1.45495	-0.319095	0.169412	1.46727		YY1AP1	0.0484216	0.500675	1.31496	-0.137082	0.263526	0.482442		FAM122C	0.0221979	0.500108	1.65369	-0.00472913	0.0222817	0.108384		RASSF2	0.0464573	0.499576	1.33295	0.0663075	0.0651115	0.0483971		FUS	0.0467604	0.500604	1.33012	0.111517	0.083978	0.8901		RNASET2	0.0226718	0.49995	1.64451	0.150875	0.0247848	0.0498334		NOL7	0.0462885	0.500296	1.33453	0.138629	0.115677	0.314874		LINC00427	0.0351095	0.499757	1.45457	0.192499	0.071952	0.00370321		BDH2	0.0456536	0.499742	1.34053	0.187253	0.00494241	0.0121629		PHKG2	0.0425228	0.499712	1.37138	0.178463	0.019623	0.146174		SFRP5	0.0215844	0.500193	1.66586	0.0714622	0.0431673	0.00146011		TMEM161B-AS1	0.0198793	0.499793	1.7016	-0.297197	0.238632	5.05797		ZMYND8	0.066332	0.499766	1.17828	-0.227344	0.0773214	1.86608		SERTAD2	0.0433914	0.499812	1.3626	-0.276213	0.143645	0.249187		GHDC	0.0577809	0.502495	1.23822	-0.111216	0.195743	0.0510541		GNG11	0.0219203	0.49968	1.65915	0.0407979	0.0131869	0.02652
ZNF571-AS1	0.0474844	0.500998	1.32345	-0.109507	0.0420536	0.0126153		ZMYM3	0.0308049	0.500233	1.51138	0.272522	0.0401088	0.212871		TCEAL9	0.0470894	0.499964	1.32708	0.108351	0.0379184	0.14731		SSPO	0.0202975	0.499949	1.69256	0.051804	0.00563586	0.0229452		MTIF2	0.0218463	0.503579	1.66062	0.0963345	0.00663479	0.359358		ROBO1	0.0351087	0.500021	1.45459	-0.357436	0.209826	13.9015		SPSB3	0.0484502	0.500675	1.3147	-0.342729	0.740821	0.384432		SULT1A3	0.0222024	0.500108	1.6536	0.125256	0.0465978	0.00313595		UAP1	0.0465398	0.499576	1.33218	0.0458123	0.0458128	0.153954		NSFL1C	0.0467604	0.500604	1.33012	0.241402	0.0770175	0.337773		TFAP2D	0.0226785	0.49995	1.64439	0.136085	0.0939261	0.0209822		ELK1	0.0463021	0.500296	1.3344	0.18454	0.00133848	0.157318		KIAA0087	0.0351416	0.499757	1.45418	0.600114	1.08857	0.00335447		CNTD2	0.0457067	0.499742	1.34002	0.325471	0.0366242	0.0124772		RNF185	0.0425575	0.499712	1.37102	0.268709	0.0856406	0.212737		IRF8	0.02163	0.500193	1.66494	-0.134958	0.0183105	0.000781032		NME4	0.0198837	0.499793	1.7015	-0.33025	0.124057	0.199787		PRB1	0.0664257	0.499766	1.17766	-0.133299	0.10102	0.0324882		HAUS4	0.0438147	0.499812	1.35838	-0.274877	0.44112	0.00653866		LTBP3	0.0577959	0.502495	1.2381	0.10182	0.287591	0.219615		HIST1H1D	0.0220281	0.49968	1.65702	-0.0122027	0.127728	0.00514551
KRT222	0.0476093	0.500998	1.32231	-0.175859	0.276252	0.0442144		ANKFY1	0.0308409	0.500233	1.51087	0.26424	0.189468	0.729161		CALY	0.0472616	0.499964	1.32549	-0.0324484	0.0498653	0.853521		MC1R	0.0203194	0.499949	1.69209	0.130737	0.00633722	0.0143722		KIF1B	0.0218724	0.503579	1.6601	0.606245	0.438545	2.98219		WASIR1	0.0351976	0.500021	1.45349	0.0764025	0.0416753	0.000737851		NKD1	0.0484741	0.500675	1.31449	0.0996824	0.0145124	0.120079		G0S2	0.0223013	0.500108	1.65167	0.0609074	0.0249677	0.0153442		DNAI1	0.0465704	0.499576	1.33189	0.0388561	0.0632725	0.0618287		FUT9	0.0468018	0.500604	1.32974	0.0886577	0.141664	3.53224		CA7	0.0227048	0.49995	1.64388	-0.0106984	0.0698182	0.0996059		PITRM1	0.0463266	0.500296	1.33417	-0.0596855	0.0354719	0.289344		RNF185	0.0352177	0.499757	1.45324	-0.0228942	0.130846	0.283693		TBCK	0.0457264	0.499742	1.33983	0.016276	0.0545663	2.26791		SLC6A8	0.0425833	0.499712	1.37076	0.294558	0.00485587	0.163979		LINC01504	0.0216435	0.500193	1.66467	-0.201353	0.0959618	0.0231083		AC144836.1	0.0199511	0.499793	1.70003	0.021573	0.0159729	0.00463602		AARS2	0.066551	0.499766	1.17685	-0.0954719	0.152352	0.117137		AAGAB	0.043971	0.499812	1.35683	-0.543272	0.354705	0.283459		KIF4A	0.0579121	0.502495	1.23723	0.137771	0.0410032	0.0494097		LINC00707	0.0220289	0.49968	1.65701	0.00439436	0.0356358	0.00671518
KBTBD7	0.0476463	0.500998	1.32197	-0.90795	2.97996	0.133216		DPYSL2	0.0309437	0.500233	1.50943	0.0635473	0.0013049	5.83684		SSH3	0.0472742	0.499964	1.32538	0.0720006	0.009864	0.0202483		FBXO46	0.02033	0.499949	1.69186	-0.0155243	0.0463238	0.0913759		ARL10	0.0219312	0.503579	1.65894	0.239129	0.0256572	0.16015		TNFSF14	0.0352551	0.500021	1.45278	-0.0144122	0.074175	0.00093463		BOD1L1	0.0485998	0.500675	1.31337	-0.448697	0.97545	1.41534		LINC01474	0.0223316	0.500108	1.65108	0.193814	0.0581082	0.00273475		MYLK3	0.0466335	0.499576	1.3313	0.120923	0.0114215	0.014846		CD83	0.0469028	0.500604	1.3288	0.214494	0.0415427	0.051906		IL21R-AS1	0.0227256	0.49995	1.64348	0.071823	0.00152404	0.0148356		HIC2	0.0463529	0.500296	1.33392	0.103009	0.18516	0.436659		WNT3	0.0352286	0.499757	1.4531	0.0829049	0.00124057	0.0580435		CCAR1	0.0457513	0.499742	1.3396	0.0393863	0.0462691	0.740262		TMIE	0.042602	0.499712	1.37057	0.149492	0.0105226	0.0129761		CATSPER4	0.0216614	0.500193	1.66431	-0.00821581	0.0620277	0.00119354		OLFML1	0.0199871	0.499793	1.69925	-0.00270009	0.00228267	0.00307109		LINC00685	0.0665686	0.499766	1.17673	-0.125602	0.170703	0.118138		CYB5A	0.0440797	0.499812	1.35576	-0.461944	0.476628	0.141004		GON4L	0.0579463	0.502495	1.23697	0.109421	0.345199	0.484485		USP26	0.0220627	0.49968	1.65634	-0.219603	0.0752801	0.00427635
TUBGCP3	0.0477063	0.500998	1.32142	-1.08524	3.85271	0.638097		NANOS3	0.0309573	0.500233	1.50924	0.336115	0.0639644	0.0622262		SLC44A3	0.0475371	0.499964	1.32297	-0.104063	0.0725458	0.0922362		CD58	0.0203343	0.499949	1.69177	0.0122581	0.0606894	0.0395049		TM9SF3	0.0219521	0.503579	1.65852	0.346572	0.0661336	1.72712		MATN1	0.0352624	0.500021	1.45269	-0.194884	0.0727649	0.00398331		ATXN2L	0.0486669	0.500675	1.31277	-0.200487	0.698347	0.47666		PRR7-AS1	0.0223485	0.500108	1.65075	0.076786	0.0284509	0.00827875		TMEM249	0.0466757	0.499576	1.33091	0.163235	0.0538391	0.00696121		TPST1	0.0469294	0.500604	1.32856	0.129775	0.0052429	1.26965		SUSD2	0.0227491	0.49995	1.64304	0.280237	0.0319086	0.00140909		DLC1	0.0463695	0.500296	1.33377	0.0963852	0.122725	10.1303		HIST2H2BE	0.0352492	0.499757	1.45285	0.381022	0.18854	0.00342959		TRMT12	0.0457523	0.499742	1.33959	0.127324	0.0156909	0.110658		ZNF672	0.0426648	0.499712	1.36993	0.0448326	0.00144033	0.0274435		SLC2A4	0.0216883	0.500193	1.66377	-0.00562461	9.49086e-05	6.0311e-06		PABPN1L	0.0199871	0.499793	1.69925	-0.03773	0.00257159	0.000468042		LINC01405	0.0665835	0.499766	1.17663	-0.0651813	0.0386529	0.00360522		MRLN	0.0441472	0.499812	1.3551	-0.425969	0.264284	0.0164526		DYNLT3	0.0579955	0.502495	1.23661	-0.0263754	0.0459932	0.436579		FCGR1B	0.0220844	0.49968	1.65591	-0.0256084	0.00466191	0.000576266
NLRP3	0.047715	0.500998	1.32134	-0.333286	0.122802	0.0115387		LINC01340	0.0310401	0.500233	1.50808	-0.0384377	0.0166026	0.10435		UTP18	0.0477692	0.499964	1.32085	0.0171381	0.00679382	0.200048		ACKR3	0.0203445	0.499949	1.69155	0.0322634	0.185766	0.00943972		PPP1R15B	0.0219556	0.503579	1.65846	0.226609	0.0378182	0.252409		CBS	0.0352923	0.500021	1.45232	-0.408133	0.301782	0.00223706		SENP1	0.0486764	0.500675	1.31268	-0.177448	0.391316	0.187454		FARP2	0.0223542	0.500108	1.65064	-0.0148769	0.0221633	0.370716		HEMK1	0.0467962	0.499576	1.32979	0.113123	0.000524001	0.0430012		CSNK1G1	0.0469727	0.500604	1.32815	0.0588299	0.000917032	0.275303		CYGB	0.0227706	0.49995	1.64263	0.0373593	0.0389083	0.0827935		GALNT8	0.0463931	0.500296	1.33355	0.100907	0.123459	0.487259		MS4A4A	0.0352492	0.499757	1.45285	0.115573	0.0147088	0.00278973		HRH4	0.0460061	0.499742	1.33718	0.323137	0.0620257	0.00403851		CAPG	0.0427118	0.499712	1.36945	0.193141	0.0857913	0.0141414		MYO1G	0.0217101	0.500193	1.66334	0.141707	0.041309	0.00150474		ZP2	0.0200127	0.499793	1.69869	-0.0345451	0.0276288	0.000894323		IL1R1	0.0667362	0.499766	1.17564	0.0603653	0.0396897	0.0114282		LINC00996	0.0442204	0.499812	1.35438	0.0562474	0.0135796	0.005465		FCGRT	0.0581278	0.502495	1.23562	0.0497634	0.00102887	0.0510502		SAPCD2	0.0221185	0.49968	1.65524	0.0926573	0.058062	0.00681393
FAM163A	0.0479203	0.500998	1.31948	-0.436247	0.817252	0.0271538		SYNGR3	0.0310483	0.500233	1.50796	0.236462	0.0272644	0.193122		S100Z	0.0480036	0.499964	1.31873	0.0190482	0.000359941	0.0145599		SCN11A	0.0203865	0.499949	1.69066	-0.0267409	0.0849474	0.0346218		SUCLG1	0.0220732	0.503579	1.65613	0.146241	0.0190756	0.462556		PEAR1	0.035333	0.500021	1.45182	-0.128944	0.0445833	0.000455836		RRM1	0.0487745	0.500675	1.31181	-0.181003	0.54416	0.155175		AOC3	0.0223774	0.500108	1.65019	0.145959	0.0668804	0.00324596		ZNF263	0.0468314	0.499576	1.32946	0.138161	0.0498405	0.138937		EXOC3L2	0.047025	0.500604	1.32767	0.409887	0.241265	0.0181503		TP63	0.0227844	0.49995	1.64236	-0.0373824	0.0227588	0.0101068		ZNF98	0.0464268	0.500296	1.33323	0.161426	0.185174	0.287836		TFDP1	0.0352492	0.499757	1.45285	-0.0877227	0.122511	0.304704		TBC1D22A	0.046094	0.499742	1.33636	0.0837334	0.0624828	1.17771		EMP3	0.0428943	0.499712	1.3676	0.0958116	0.00311875	0.0118118		MPO	0.0217419	0.500193	1.6627	0.00677713	0.000865006	0.000790679		LINC01514	0.0200604	0.499793	1.69766	-0.16576	0.0645227	0.00112439		CFC1	0.0667836	0.499766	1.17533	-0.0919595	0.0222595	0.00823915		B3GALT2	0.0443602	0.499812	1.35301	-0.553694	0.258596	0.130335		TXNDC11	0.0581278	0.502495	1.23562	0.209776	0.296441	0.278529		GPRIN2	0.0221629	0.49968	1.65437	-0.146603	0.11411	0.00709034
ZBTB22	0.0479459	0.500998	1.31925	-0.552522	0.522114	0.0262762		NARS2	0.0311244	0.500233	1.5069	0.315358	0.24532	0.470528		CMTM8	0.0480319	0.499964	1.31847	0.0272765	0.0114919	0.391549		BRD4	0.0204269	0.499949	1.6898	-0.0240371	0.0171125	0.937319		RAPGEFL1	0.0220861	0.503579	1.65588	0.115302	0.00497442	0.561023		NXF1	0.0354248	0.500021	1.45069	-0.304592	0.112014	0.109625		TAF8	0.0488712	0.500675	1.31095	-0.2566	0.474222	0.162042		NTNG2	0.0223843	0.500108	1.65006	0.170677	0.0824467	0.113143		HPSE	0.0469044	0.499576	1.32879	0.144021	0.0325946	0.0138296		ARHGEF11	0.0470458	0.500604	1.32748	0.126577	0.0372183	1.25045		HSPB1	0.0228459	0.49995	1.64119	0.195953	0.137559	0.308014		CHST8	0.0465514	0.500296	1.33207	0.42341	0.0654869	0.0401521		C3orf84	0.0352563	0.499757	1.45276	0.160226	0.0482215	0.00338341		UPP1	0.0461151	0.499742	1.33616	0.197862	0.0114692	0.156941		PARP12	0.0429278	0.499712	1.36726	0.244627	0.0287216	0.0177761		DLX4	0.0217908	0.500193	1.66173	-0.129587	0.0417199	0.00152959		SOX8	0.0201721	0.499793	1.69525	-0.241159	0.094938	0.0226373		FEZF2	0.0667908	0.499766	1.17528	0.0636164	0.0444622	0.0074978		HS3ST3A1	0.044385	0.499812	1.35276	-0.323353	0.237161	0.0178393		LYG2	0.0581427	0.502495	1.2355	0.130449	0.0359428	0.0498182		DDX11	0.022255	0.49968	1.65257	-0.0672239	0.0321965	0.0510054
PRDM2	0.0480074	0.500998	1.31869	-1.15456	4.06656	1.45663		TGIF1	0.031161	0.500233	1.50639	0.274517	0.0859266	0.108734		GNLY	0.0481379	0.499964	1.31751	0.0929193	0.0156643	0.00675226		ARSF	0.020434	0.499949	1.68965	0.148824	0.179301	0.011397		EIF4G1	0.0221462	0.503579	1.6547	0.103583	0.00807944	0.536278		2024-09-06	0.0355095	0.500021	1.44966	-0.318172	0.109629	0.620605		PDPN	0.048887	0.500675	1.31081	0.10868	0.00484719	0.118358		IRS1	0.0224493	0.500108	1.6488	-0.0294416	0.0154466	0.198096		SFXN4	0.0469132	0.499576	1.3287	0.103626	0.0903591	0.409602		CNNM2	0.0471099	0.500604	1.32689	0.207715	0.0739458	1.38784		COTL1	0.0228822	0.49995	1.6405	-0.0637051	0.0815722	0.114034		MFGE8	0.0467227	0.500296	1.33047	0.341936	0.032482	0.0308027		LINC00167	0.0353629	0.499757	1.45145	0.315922	0.464595	0.00188394		RRP1	0.0461896	0.499742	1.33546	0.14456	0.0189464	0.105602		ST3GAL6	0.0429728	0.499712	1.36681	-0.0158676	0.024774	0.780496		FGFR2	0.0218134	0.500193	1.66128	-0.28109	0.134091	0.184379		LRRC3	0.0201775	0.499793	1.69513	-0.18153	0.205479	0.000928456		HES6	0.0669055	0.499766	1.17454	0.0121827	0.24447	0.100327		ARHGAP31	0.0444208	0.499812	1.35241	-0.342489	0.157482	0.0841029		TXLNA	0.0581557	0.502495	1.23541	0.141873	0.109238	0.208087		TDRD3	0.0223111	0.49968	1.65148	-0.32575	0.0880333	0.984574
AP2B1	0.048213	0.500998	1.31684	-1.16687	3.84768	1.14973		LINC00623	0.0311972	0.500233	1.50588	0.542281	0.314058	0.380442		TTC33	0.0481379	0.499964	1.31751	0.0581115	0.0333521	0.488069		APP	0.0204436	0.499949	1.68944	-0.036683	0.0102172	6.08246		NXN	0.0221659	0.503579	1.65431	1.25511	2.3098	3.38015		NAV1	0.0355728	0.500021	1.44888	-0.316248	0.156701	1.87706		GP6	0.0488942	0.500675	1.31074	0.175566	0.0157657	0.0585874		HSPA6	0.0225396	0.500108	1.64705	0.318196	0.102643	0.00438609		KCNA1	0.0469304	0.499576	1.32855	0.0413177	0.0282966	0.0338604		DLGAP1	0.0471432	0.500604	1.32658	0.154897	0.0524272	32.3894		ARHGAP28	0.0228842	0.49995	1.64046	0.223473	0.0622376	0.172339		CAST	0.0467345	0.500296	1.33036	0.0898881	0.0510923	0.835811		SETD7	0.0353629	0.499757	1.45145	0.0630225	0.107629	0.279528		NCBP3	0.0462129	0.499742	1.33524	0.177787	0.0493733	0.281207		PMS2	0.04309	0.499712	1.36562	0.047556	0.00254414	0.217046		MISP	0.0218378	0.500193	1.66079	-0.156865	0.0992396	0.00342761		LAIR2	0.0202277	0.499793	1.69405	-0.154143	0.147136	0.00186885		SOD3	0.0669494	0.499766	1.17425	0.0542302	0.00393674	0.00578005		EPB41L5	0.044466	0.499812	1.35197	-0.542786	0.435743	1.1253		FAM53C	0.0581948	0.502495	1.23512	0.183988	0.15146	0.318994		SPIN2A	0.0223943	0.49968	1.64986	-0.247543	0.0858286	0.0148638
DDX21	0.0483022	0.500998	1.31603	-1.14024	3.72616	0.305504		CRYGS	0.0312693	0.500233	1.50488	0.432504	0.400441	0.059034		PXK	0.0481731	0.499964	1.3172	0.0245054	0.0134634	1.22582		ADGRL1	0.0204547	0.499949	1.68921	-0.00906812	0.0135484	1.14407		A2M	0.0221765	0.503579	1.65411	1.05541	1.55948	3.50565		CRB1	0.0356024	0.500021	1.44852	-0.366358	0.182247	1.21073		CCDC61	0.0489149	0.500675	1.31056	0.0796962	0.0103571	0.0925609		CYP2D6	0.0225604	0.500108	1.64665	0.036701	0.0229426	0.0117013		PGAP2	0.04694	0.499576	1.32846	-0.0101121	0.101099	0.244673		TELO2	0.0472331	0.500604	1.32575	0.300543	0.155086	0.0714344		MATN1	0.0229489	0.49995	1.63924	0.316532	0.313946	0.0162242		FBXW7	0.0467484	0.500296	1.33023	0.040577	0.036908	4.52668		FGFBP3	0.0354145	0.499757	1.45082	0.0516344	0.202073	0.0134837		BCLAF1	0.0463428	0.499742	1.33402	0.0273463	0.0654186	0.857956		EHBP1	0.0431048	0.499712	1.36547	0.105962	0.0926371	3.53192		MS4A4E	0.0218432	0.500193	1.66068	-0.0141794	0.0264031	0.00224769		TPBG	0.0202418	0.499793	1.69375	-0.192134	0.0640226	0.0268432		AC067956.1	0.0669598	0.499766	1.17419	-0.0952794	0.172799	0.188211		FOLR2	0.0444817	0.499812	1.35182	0.0211535	0.0221551	0.00339154		ZDHHC18	0.0582052	0.502495	1.23504	0.165557	0.229423	0.244536		CD209	0.0224389	0.49968	1.649	-0.0928936	0.0115891	0.000180502
PAF1	0.0483652	0.500998	1.31547	-0.998407	3.23735	0.16203		LINC00685	0.0313008	0.500233	1.50444	0.104395	0.0177271	0.255184		FKBP8	0.0482795	0.499964	1.31624	-0.0974639	0.124744	0.437208		WNT5A	0.0204602	0.499949	1.68909	0.138346	0.0158744	0.0348783		CDYL2	0.0222247	0.503579	1.65316	0.734762	0.421443	1.61178		CAMKV	0.0357425	0.500021	1.44681	-0.448506	0.168182	0.48579		EFCAB13	0.0489199	0.500675	1.31051	0.274695	0.0105353	0.331854		C5orf17	0.0225734	0.500108	1.6464	1.34478	0.378148	0.198159		MYO18A	0.0469869	0.499576	1.32802	0.0442368	0.109503	0.348291		SRRM3	0.0473347	0.500604	1.32482	0.15853	0.0446105	2.26291		PIK3IP1-AS1	0.0230312	0.49995	1.63768	-0.0383768	0.0679712	0.0433028		PSMD6	0.0467697	0.500296	1.33003	0.0123079	0.0347282	0.136996		TULP1	0.0354145	0.499757	1.45082	0.137357	0.0144621	0.010139		CARD9	0.0463428	0.499742	1.33402	0.273444	0.0116001	0.0119361		INPP5A	0.0431975	0.499712	1.36454	0.417463	0.0464598	0.834038		PDE11A	0.0219142	0.500193	1.65927	0.0802538	0.134803	0.0250687		GAGE10	0.0202741	0.499793	1.69306	-0.102513	0.498505	0.0068194		C18orf63	0.0671402	0.499766	1.17302	0.109993	0.0991179	0.00432181		CFAP57	0.0445551	0.499812	1.3511	-0.475462	0.292499	0.0170101		C4orf36	0.058241	0.502495	1.23477	0.0875329	0.00987508	0.0459282		RTP1	0.0224813	0.49968	1.64818	-0.133124	0.041015	0.00285276
TCTEX1D1	0.0484265	0.500998	1.31492	-0.135548	0.215298	0.0105153		LRRK2	0.0313175	0.500233	1.50421	0.180904	0.162568	0.340532		IFITM2	0.0484221	0.499964	1.31496	0.089946	0.0127678	0.0271281		SLC16A1-AS1	0.0204705	0.499949	1.68887	0.0694964	0.0298941	1.1852		RPL41	0.0222362	0.503579	1.65294	0.83805	1.35483	2.52107		MGAT3	0.0357576	0.500021	1.44663	-0.337958	0.216627	0.442214		ACACB	0.0489386	0.500675	1.31035	0.235125	0.0285034	0.157536		CREB3L3	0.0226572	0.500108	1.64479	0.0651098	0.0339162	0.00764484		RNF207	0.0470409	0.499576	1.32752	0.0405191	0.0626508	0.116841		LINC00685	0.0474057	0.500604	1.32417	0.315971	0.336584	0.175984		PM20D1	0.0230529	0.49995	1.63727	0.235985	1.0312	0.0361475		P4HA1	0.0468426	0.500296	1.32936	0.141012	0.103226	0.633775		GPR37L1	0.0356471	0.499757	1.44798	0.149047	0.0107591	0.0174272		DPP7	0.0464328	0.499742	1.33318	0.352453	0.0233514	0.472203		NRIP3	0.0432773	0.499712	1.36374	0.288274	0.00833293	0.111169		CR1	0.0219383	0.500193	1.6588	-0.191405	0.0928325	0.00661013		GSDMB	0.0203268	0.499793	1.69193	-0.18594	0.149989	0.114782		EP400	0.0671518	0.499766	1.17294	-0.25407	0.0813475	0.799232		FRRS1	0.0446047	0.499812	1.35062	-0.377053	0.153397	0.00772197		PLPPR3	0.0583017	0.502495	1.23432	0.312325	0.348347	0.176035		LINC00293	0.0224892	0.49968	1.64803	-0.133123	0.0609756	0.00227934
NOP2	0.048439	0.500998	1.31481	-0.102396	0.302925	0.0301518		SLC20A2	0.0314026	0.500233	1.50303	0.379534	0.186945	1.69717		NDST3	0.0484355	0.499964	1.31484	-0.100097	0.14407	0.264099		FOXP3	0.0204976	0.499949	1.6883	0.0851043	0.0702033	0.0030268		MRPL39	0.022254	0.503579	1.65259	0.130375	0.0173862	0.165241		HBB	0.0358133	0.500021	1.44596	0.144458	0.306329	0.112911		GOLGA8N	0.0490286	0.500675	1.30955	0.20026	0.0222961	0.0768027		IFITM2	0.0226712	0.500108	1.64452	0.0930273	0.00323769	0.0162023		KRTDAP	0.0470929	0.499576	1.32704	0.257429	0.0665077	0.00572414		WDR31	0.0474057	0.500604	1.32417	0.312563	0.140082	0.13386		PLPPR3	0.0230541	0.49995	1.63725	0.178538	0.182449	0.16206		DNAJC4	0.0468549	0.500296	1.32924	0.34133	0.165555	0.0366563		TTTY4B	0.0356696	0.499757	1.4477	0.205476	0.221004	0.00200336		MSC-AS1	0.0465396	0.499742	1.33218	0.269629	0.0873063	0.734391		ADGRA1	0.0433258	0.499712	1.36325	0.28239	0.144865	0.156644		ARHGEF37	0.0219577	0.500193	1.65841	-0.231354	0.0905286	0.10936		UNC13D	0.0203316	0.499793	1.69183	-0.198291	0.381405	0.0227815		SLC6A8	0.0671615	0.499766	1.17288	-0.13384	0.0819604	0.215112		NCOA7-AS1	0.0446476	0.499812	1.3502	-0.28514	0.353179	0.0215876		NOC4L	0.0583246	0.502495	1.23415	0.175716	0.0551518	0.0286085		CHST13	0.0225046	0.49968	1.64773	-0.0479046	0.0052399	0.000591292
RAB22A	0.0485422	0.500998	1.31388	-1.01411	3.69051	0.436124		UBE2Z	0.0314948	0.500233	1.50176	0.427911	0.234711	0.338988		PSD	0.0485006	0.499964	1.31425	0.0337042	0.00331891	0.254424		ID3	0.0205121	0.499949	1.68799	0.102566	0.00248673	0.0133552		PDE6D	0.0223116	0.503579	1.65147	0.716068	0.172827	0.393653		COL5A3	0.0358952	0.500021	1.44496	-0.360254	0.143049	0.149394		LSMEM1	0.0490301	0.500675	1.30954	0.210629	0.0136262	0.037815		DRD5	0.022679	0.500108	1.64438	0.133234	0.0288022	0.0107992		OTUD7A	0.047192	0.499576	1.32613	0.0887933	0.0788482	3.46954		TSG101	0.0475156	0.500604	1.32316	0.231685	0.0661986	0.364206		COMMD1	0.0231978	0.49995	1.63455	-0.0296065	0.061148	1.23578		UQCRC1	0.0469175	0.500296	1.32867	0.013513	0.0930118	0.209729		MBOAT4	0.0357335	0.499757	1.44692	0.565934	0.796129	0.0014428		TRIM67	0.0465418	0.499742	1.33216	0.140603	0.0108474	0.0163269		DISP3	0.0433596	0.499712	1.36291	0.512777	0.117514	0.361866		B4GALT4	0.0219606	0.500193	1.65836	-0.253559	0.109894	0.182218		TCL1B	0.0204778	0.499793	1.68872	-0.0371738	0.00414568	0.00132651		TIGD5	0.0672094	0.499766	1.17257	-0.0695758	0.0683752	0.0405289		HTATIP2	0.0447187	0.499812	1.34951	-0.520356	0.249315	0.0933194		SEC22B	0.0585468	0.502495	1.2325	0.104045	0.24245	0.268134		DCDC1	0.0225327	0.49968	1.64719	-0.668917	1.15	0.0886749
DNAJB6	0.0486966	0.500998	1.3125	-1.41198	7.42694	1.07063		ATP13A1	0.0315014	0.500233	1.50167	0.208556	0.042986	0.124567		FCRLB	0.0486165	0.499964	1.31322	0.0334037	0.00258214	0.0114061		SEMA4D	0.0206218	0.499949	1.68567	0.0319145	0.0601025	0.596189		SLC35D2	0.0223161	0.503579	1.65138	0.0928126	0.0126006	0.113484		PABPN1L	0.0359475	0.500021	1.44433	-0.00735807	0.073024	0.0010828		BMF	0.0490669	0.500675	1.30921	0.303324	0.0125461	0.0506746		RPRM	0.0226939	0.500108	1.64409	0.0708432	0.0103788	0.00557582		CBARP	0.047201	0.499576	1.32605	0.281394	0.307141	0.116876		STX10	0.0475223	0.500604	1.3231	0.273572	0.0339213	0.109405		PTPRU	0.0232114	0.49995	1.6343	0.142008	0.0158735	0.186769		ABHD3	0.0469249	0.500296	1.3286	0.360333	0.157924	0.275871		H2AFX	0.0357684	0.499757	1.4465	0.0424476	0.231964	0.0454207		TADA3	0.0465793	0.499742	1.33181	0.0122468	0.00181527	0.125521		STX2	0.0434347	0.499712	1.36216	0.153854	0.0407796	0.665244		LINC01474	0.022016	0.500193	1.65726	0.038588	0.00964879	4.36518e-05		FXYD3	0.0205115	0.499793	1.688	-0.023262	0.00961883	0.00139879		FAM110A	0.0673099	0.499766	1.17192	0.082698	0.112563	0.0221373		DCXR	0.0447687	0.499812	1.34903	-0.539946	0.330674	0.155756		TMEM97	0.0586239	0.502495	1.23193	0.11719	0.157151	0.165554		TLR3	0.022548	0.49968	1.64689	-0.139773	0.039929	0.000957646
URM1	0.0488059	0.500998	1.31153	-1.19857	3.51383	0.357707		SFXN4	0.0315014	0.500233	1.50167	0.299954	0.307346	0.492272		C15orf65	0.0487201	0.499964	1.31229	0.00905076	0.0266747	0.0265131		RASSF1	0.0206994	0.499949	1.68404	-0.0163047	0.0268002	0.0632124		C19orf66	0.022342	0.503579	1.65088	0.244417	0.0310967	0.356856		SLC25A19	0.0359784	0.500021	1.44396	-0.342268	0.143056	0.0403946		RALB	0.049161	0.500675	1.30838	-0.20328	0.521058	0.25018		AC009158.1	0.0227237	0.500108	1.64352	0.0884383	0.0115707	0.00436328		PLCXD3	0.047227	0.499576	1.32581	0.222059	0.095599	0.31215		MIS12	0.047604	0.500604	1.32236	0.331405	0.152791	0.0813869		MCHR2	0.0232222	0.49995	1.6341	-0.121411	0.126928	0.517873		HRAS	0.0470967	0.500296	1.32701	0.118342	0.112409	0.158101		CACNA2D3	0.0357781	0.499757	1.44638	-0.0791988	0.0293178	12.4554		PIK3R4	0.0466272	0.499742	1.33136	0.0163194	0.0194838	0.324209		RAG1	0.0434782	0.499712	1.36173	0.274017	0.00140479	0.0298165		CHTF8	0.0220719	0.500193	1.65616	-0.0566657	0.0365109	0.109101		LSM14A	0.0205259	0.499793	1.6877	-0.290749	0.143355	0.746148		NCDN	0.0673888	0.499766	1.17141	-0.16719	0.0696275	0.689836		ZNF260	0.0448199	0.499812	1.34853	-0.516271	0.307721	0.119108		AP000265.1	0.0588119	0.502495	1.23053	0.0981025	0.00658144	0.0121864		EMX2OS	0.0225777	0.49968	1.64632	-0.0145051	0.0671289	0.0273688
TAF4B	0.048812	0.500998	1.31147	-0.867108	2.23952	0.241408		RSRC2	0.0316489	0.500233	1.49964	0.035182	0.0595344	0.795778		LENG8	0.0487835	0.499964	1.31173	0.0620436	0.00875041	0.776132		FZD8	0.0207042	0.499949	1.68394	0.0823782	0.00164824	0.00716506		MSI2	0.0223931	0.503579	1.64989	0.741764	0.487449	4.31225		AMMECR1	0.0360545	0.500021	1.44304	-0.338841	0.146405	1.37644		MITF	0.0491871	0.500675	1.30815	-0.0633421	0.69181	0.51765		GAREM2	0.0227237	0.500108	1.64352	0.0345338	0.0261771	0.0107642		PLXNA2	0.0472817	0.499576	1.32531	0.124712	0.0852723	0.682423		ZBTB16	0.0477024	0.500604	1.32146	0.169212	0.0302908	2.47531		SYT6	0.0232512	0.49995	1.63355	-0.0320911	0.0914066	0.0381399		IL1RAPL1	0.0471317	0.500296	1.32669	0.0814837	0.0948522	16.5944		IL20RA	0.0357781	0.499757	1.44638	0.182482	0.0482904	0.00120022		PTTG1IP	0.0467053	0.499742	1.33063	0.193811	0.00192901	0.122703		LRRK1	0.0435257	0.499712	1.36125	0.153919	0.00859809	0.120805		LINC01549	0.0221529	0.500193	1.65457	0.0272468	0.00524557	0.000906594		CLEC4F	0.0205553	0.499793	1.68708	0.0335215	0.00785246	0.00106531		TSC1	0.0673981	0.499766	1.17135	-0.295965	0.0961246	0.771273		WDR11-AS1	0.0449413	0.499812	1.34735	-0.583628	0.37503	0.759571		AKR1C3	0.058818	0.502495	1.23049	0.0523902	0.0054334	0.0146473		FOXP3	0.0226049	0.49968	1.6458	0.0173402	0.0605887	0.00260351
SH3BP5-AS1	0.0488203	0.500998	1.3114	-0.900256	1.99874	0.0744436		BAG6	0.0317149	0.500233	1.49874	0.416205	0.210951	0.182774		FKBP6	0.0488383	0.499964	1.31124	0.0178353	0.000501733	0.00693066		PPP1R26-AS1	0.0208166	0.499949	1.68159	0.452044	0.249587	0.172549		ZNF283	0.0224153	0.503579	1.64946	0.113546	0.00896236	0.116739		AQP4	0.0361144	0.500021	1.44232	-0.237928	0.0796983	0.166591		THOC2	0.0491979	0.500675	1.30805	-0.364033	0.753197	0.971296		RASEF	0.022767	0.500108	1.64269	0.0410746	0.0514191	0.00718377		CDC26	0.0473007	0.499576	1.32513	-0.0511832	0.0534269	0.110316		CCDC186	0.0477146	0.500604	1.32135	0.0612331	0.00340933	0.551915		LRRC63	0.0232595	0.49995	1.6334	0.221573	0.0265178	0.0157895		IRF1	0.0472734	0.500296	1.32538	0.176539	0.421499	0.0278676		LINC01521	0.0358025	0.499757	1.44609	0.353192	0.977973	0.00616939		OSBPL3	0.0467429	0.499742	1.33028	0.117054	0.0117524	0.738358		HCN2	0.0435712	0.499712	1.3608	0.279872	0.0181856	0.134049		LINC00430	0.0221545	0.500193	1.65454	0.174859	0.0958036	0.000906277		ASIC5	0.0206028	0.499793	1.68607	-0.00819029	0.00284379	0.000726814		LINC01164	0.0675222	0.499766	1.17055	0.081987	0.00518418	0.00293456		ONECUT1	0.0450954	0.499812	1.34587	0.111982	0.00652681	0.00360626		ZNF790	0.0588272	0.502495	1.23042	0.103189	0.127514	0.18369		SLC30A1	0.0226344	0.49968	1.64523	-0.30945	0.173264	0.0816404
TMCO3	0.0488847	0.500998	1.31083	-1.09658	3.7802	0.350437		2024-09-08	0.0319706	0.500233	1.49525	0.439161	0.112108	0.696556		SLC5A6	0.0489147	0.499964	1.31056	0.0622668	0.00609992	0.0473612		CYP4F26P	0.0209493	0.499949	1.67883	0.0508778	0.000560458	0.0942403		DCLRE1C	0.0224537	0.503579	1.64871	0.265231	0.0147279	0.16537		CABP7	0.0362269	0.500021	1.44097	-0.225763	0.303562	0.0201325		TMEM87A	0.0491979	0.500675	1.30805	-0.318429	0.357744	0.676995		KSR2	0.0227832	0.500108	1.64238	-0.00610815	0.000293689	4.39095		HSPA1A	0.0473269	0.499576	1.32489	0.397794	0.00818423	0.187017		OLFM2	0.0479035	0.500604	1.31963	0.240871	0.00991187	0.0723649		WDPCP	0.023264	0.49995	1.63332	-0.058343	0.0559161	2.66956		C1orf21	0.0473107	0.500296	1.32504	0.0650114	0.064979	1.98291		LINC00877	0.0358121	0.499757	1.44597	0.484189	1.00576	0.0189178		OXTR	0.0468031	0.499742	1.32973	0.0949466	0.0162921	0.0382371		ABHD17A	0.0436663	0.499712	1.35985	0.193921	0.0335814	0.176018		MAB21L1	0.0221545	0.500193	1.65454	-0.0894614	0.0288699	0.00132117		DSCAM-AS1	0.0206168	0.499793	1.68578	0.0212556	0.00314533	0.0012356		RMRP	0.0676634	0.499766	1.16965	0.237685	0.120539	0.00404059		CFDP1	0.045152	0.499812	1.34532	-0.524339	0.416259	0.683536		WDR12	0.0588613	0.502495	1.23017	-0.0317275	0.0609046	0.347639		MYHAS	0.0226894	0.49968	1.64418	-0.174734	0.0356032	0.00513355
PPP5D1	0.0490028	0.500998	1.30978	-0.920193	1.5368	0.122204		KIZ	0.0321528	0.500233	1.49278	0.123814	0.0061005	0.631823		CCDC71L	0.0489604	0.499964	1.31015	0.0531114	0.00392425	0.0259355		EYA1	0.0210169	0.499949	1.67743	0.175354	0.216592	0.0472787		EXOC5	0.0224537	0.503579	1.64871	0.34754	0.124388	0.880727		CDH6	0.0362664	0.500021	1.4405	-0.325741	0.112015	0.228668		KIAA0100	0.0492091	0.500675	1.30795	-0.255265	0.359456	0.374188		CLU	0.0228241	0.500108	1.64161	0.162764	0.081753	3.82542		CALN1	0.0473456	0.499576	1.32472	0.157088	0.0837477	1.44231		KLHL4	0.0480176	0.500604	1.3186	0.280199	0.211593	0.179937		GDAP1L1	0.0232707	0.49995	1.63319	-0.0203431	0.0318077	0.390651		IDUA	0.047326	0.500296	1.3249	0.0113101	0.141859	0.0455697		SPOCD1	0.0358571	0.499757	1.44543	0.397869	3.80938e-05	0.00442967		SYN3	0.0468964	0.499742	1.32886	0.213764	0.0151796	10.772		SLC2A4RG	0.0438148	0.499712	1.35838	0.237323	0.0419014	0.0423292		RTKN2	0.0222289	0.500193	1.65308	-0.200221	0.151035	0.0319435		NXPE1	0.0206467	0.499793	1.68515	-0.291257	0.156924	0.0116144		TMEM131	0.0676768	0.499766	1.16956	-0.256178	0.102825	1.08416		PINLYP	0.0451667	0.499812	1.34518	-0.488418	0.305261	0.0430158		AC016910.1	0.0588935	0.502495	1.22993	0.0613749	0.00421711	0.0208933		EIF5AL1	0.0227155	0.49968	1.64368	-0.327107	0.0365451	0.0133536
LINC01591	0.0490202	0.500998	1.30962	-0.550505	0.722048	0.0338433		NABP2	0.0321528	0.500233	1.49278	0.102314	0.000191888	0.119546		HMGN1	0.0490072	0.499964	1.30974	-0.0628245	0.0413557	1.18009		TBC1D24	0.0210677	0.499949	1.67638	0.00975959	0.0763555	0.150801		LDLRAD3	0.0224906	0.503579	1.648	0.906929	0.52594	3.03689		AIF1	0.0363048	0.500021	1.44004	0.0491149	0.0189517	0.00723773		DNAJC30	0.049225	0.500675	1.30781	-0.266892	0.567468	0.15475		CFAP46	0.0228503	0.500108	1.64111	0.00411029	0.0153629	0.624988		FBXW8	0.0473769	0.499576	1.32443	-0.0384067	0.0795365	0.415873		ARHGEF9	0.0480266	0.500604	1.31852	0.128915	0.0367312	1.24333		ANKRD44	0.0232792	0.49995	1.63303	0.0151461	0.0960494	0.567655		ZC3H3	0.0473512	0.500296	1.32467	0.179939	0.161496	0.191519		SLC35G5	0.0359125	0.499757	1.44475	0.205695	0.00220253	0.00237569		HLA-E	0.0471036	0.499742	1.32695	0.317742	0.0773689	0.0184017		PODNL1	0.0439426	0.499712	1.35711	0.227091	0.0271574	0.0159958		SPOCD1	0.0223452	0.500193	1.65082	0.00904616	0.00653866	0.00216		UBAC2-AS1	0.0206749	0.499793	1.68456	-0.213848	0.106145	0.0130716		RALB	0.0677444	0.499766	1.16913	-0.202939	0.179568	0.0799465		STK11IP	0.0452274	0.499812	1.3446	-0.562806	0.569987	0.087114		PPP4R1-AS1	0.0589293	0.502495	1.22967	0.163895	0.0380598	0.025506		LINC00970	0.0227249	0.49968	1.6435	-0.223425	0.0699023	0.781001
TRPV2	0.0492468	0.500998	1.30762	-0.314764	0.878069	0.0154165		TMEM150C	0.0322267	0.500233	1.49178	0.482825	0.357767	0.685575		LCP2	0.0491789	0.499964	1.30822	0.0780375	0.0176406	0.0148891		FRMPD3	0.0212865	0.499949	1.6719	0.0444388	0.0637814	0.0418387		GMEB1	0.0225002	0.503579	1.64781	0.196415	0.00934006	0.136099		DOK2	0.0363359	0.500021	1.43966	-0.0625217	0.0811587	0.000813466		ZNF362	0.0492359	0.500675	1.30772	-0.187418	0.373758	0.375533		ANGPTL8	0.0228799	0.500108	1.64055	-0.0301097	0.00637882	0.00274107		HSPA1B	0.0474738	0.499576	1.32355	0.214592	0.0910715	0.0528391		ZNF524	0.0481008	0.500604	1.31785	0.33385	0.0584297	0.0463907		H6PD	0.0232852	0.49995	1.63292	0.0136968	0.0611051	0.1008		COL11A2	0.047459	0.500296	1.32368	0.177306	0.160085	0.0412464		RET	0.0360351	0.499757	1.44327	0.135536	0.0560958	0.0248365		PLD3	0.0471823	0.499742	1.32622	0.144212	0.0555278	1.66752		AQP9	0.0440164	0.499712	1.35639	0.255222	0.105379	0.0110954		PIGA	0.0223583	0.500193	1.65056	-0.213635	0.171041	0.0295436		ELOVL2-AS1	0.0207183	0.499793	1.68365	-0.236794	0.133777	0.00955993		NFATC4	0.0679324	0.499766	1.16792	-0.0162897	0.011925	0.0244228		POLQ	0.0452715	0.499812	1.34417	-0.513648	0.369547	0.0888716		PHYH	0.0590273	0.502495	1.22895	0.16996	0.198504	0.086014		SLC22A24	0.0227354	0.49968	1.6433	-0.225966	0.0909059	0.043284
ZNF507	0.0493346	0.500998	1.30685	-1.23717	5.04515	0.495669		CDH4	0.0322394	0.500233	1.49161	0.492051	0.219888	2.9998		CAMKV	0.0492455	0.499964	1.30763	-0.0180831	0.126965	0.271001		TMCC3	0.0213554	0.499949	1.67049	-0.0278587	0.00716423	0.0208736		KBTBD6	0.0225518	0.503579	1.64682	0.115812	0.00300281	0.302273		ENOX2	0.0365916	0.500021	1.43662	-0.349467	0.215757	0.382971		RABEP1	0.0492587	0.500675	1.30752	-0.367844	0.992836	1.56557		HAUS7	0.0229278	0.500108	1.63964	0.0623163	0.0693185	0.00523499		FAHD2A	0.0474999	0.499576	1.32331	0.0464607	0.0555626	0.221497		SNHG12	0.0482531	0.500604	1.31647	0.243893	0.0651497	0.0647693		PTGER3	0.0232999	0.49995	1.63265	-0.0553861	0.0482485	0.0372962		MINPP1	0.0476041	0.500296	1.32236	-0.0205003	0.0705324	0.239782		ATPAF2	0.0360664	0.499757	1.4429	-0.115624	0.0390418	0.231814		BRF1	0.0471946	0.499742	1.32611	0.1127	0.0231689	0.321487		FBXO21	0.0440437	0.499712	1.35612	0.0645686	0.0341459	0.823989		TMEM171	0.0223583	0.500193	1.65056	-0.0805571	0.101204	0.00432062		CUZD1	0.0207613	0.499793	1.68275	-0.00764855	0.0201778	0.0118164		ABI1	0.0679478	0.499766	1.16782	-0.194747	0.0863202	1.87193		ARL6IP4	0.0453859	0.499812	1.34308	-0.46826	0.356198	0.104499		DUOX1	0.0591129	0.502495	1.22832	0.0906639	0.301867	0.155804		TCF15	0.0228361	0.49968	1.64138	-0.0518636	0.181455	0.0201515
SCARA3	0.0494274	0.500998	1.30603	-1.12197	3.37095	0.0885657		ITGA3	0.0322617	0.500233	1.49131	0.352068	0.00684795	0.107452		MELTF	0.04956	0.499964	1.30487	0.0454292	0.00193583	0.0307073		LAMA5	0.0213723	0.499949	1.67015	0.0786509	0.00680403	0.0871213		VIM	0.0225589	0.503579	1.64668	0.897913	1.87167	2.49888		ALDH1A2	0.036628	0.500021	1.43619	-0.428118	0.138775	0.396976		MYOCD	0.0494212	0.500675	1.30609	0.189911	0.031833	0.0454644		NHLH2	0.0229712	0.500108	1.63882	0.0937206	0.0064017	0.00536972		TMEM233	0.0475904	0.499576	1.32248	0.136253	0.0241537	0.0195088		TIAM2	0.0483635	0.500604	1.31548	0.107105	0.00676463	2.72755		TFCP2	0.0233368	0.49995	1.63196	-0.0762167	0.0853532	0.798622		PPP1CA	0.0476041	0.500296	1.32236	0.208431	0.183535	0.115429		LINC00570	0.0360664	0.499757	1.4429	0.176589	0.183981	0.00182175		SYNGR2	0.0472563	0.499742	1.32554	0.140697	0.0122147	0.0322461		CROCC	0.0440512	0.499712	1.35604	0.283655	0.0772117	0.344857		TMEM31	0.0223739	0.500193	1.65026	-0.173747	0.0533785	0.0040855		HMMR	0.0207626	0.499793	1.68272	-0.2652	0.117875	0.00713942		SH3GLB2	0.0681959	0.499766	1.16624	-0.0744352	0.138734	0.266725		LINC01532	0.0453967	0.499812	1.34298	0.123235	0.0331355	0.0015543		MAPKBP1	0.0591786	0.502495	1.22784	-0.0661125	0.089503	0.833425		MIR503HG	0.0229014	0.49968	1.64014	-0.163391	0.0318164	0.00533108
PITPNM3	0.0494303	0.500998	1.30601	-0.595876	1.07147	0.0661235		ST6GALNAC5	0.0322757	0.500233	1.49112	0.161333	0.0821088	1.03175		NEDD8	0.0495707	0.499964	1.30477	0.0447477	0.00370216	0.241319		ADGRG1	0.021379	0.499949	1.67001	0.0282105	0.0219383	0.0959721		SMIM19	0.0225727	0.503579	1.64642	0.149952	0.00407096	0.374462		HAS3	0.0367104	0.500021	1.43521	-0.339635	0.160872	0.0122356		IMPAD1	0.0495344	0.500675	1.30509	-0.510316	1.23516	0.771772		FAM167B	0.02299	0.500108	1.63846	0.119849	0.0529097	0.000644413		CHST8	0.0476001	0.499576	1.32239	0.151432	0.188603	0.0331076		DPYSL3	0.0484899	0.500604	1.31435	0.634637	0.19111	0.0712176		LINC00327	0.0233678	0.49995	1.63138	-0.0554779	0.0956804	0.0229763		ZNF639	0.0476308	0.500296	1.32211	0.0548922	0.0398737	0.136335		RTN2	0.0360926	0.499757	1.44258	-0.0888792	0.104437	0.232531		LONRF3	0.0473243	0.499742	1.32492	0.855317	0.145961	0.0346536		AP2A1	0.0440903	0.499712	1.35566	0.169618	0.0243571	0.653903		PCSK9	0.0224123	0.500193	1.64951	0.0459037	0.0599323	0.0019902		FKBP1C	0.0207943	0.499793	1.68206	-0.13751	0.0868098	0.00231969		COTL1	0.0683067	0.499766	1.16554	-0.236312	0.0623097	0.179502		OPA1	0.0454554	0.499812	1.34241	-0.613345	0.456427	1.13963		C18orf32	0.0592044	0.502495	1.22765	0.0350273	0.0987831	0.0527955		MATN1-AS1	0.0229773	0.49968	1.6387	0.0132629	0.00785191	0.00188472
ZNF592	0.0494461	0.500998	1.30587	-1.14548	4.97978	0.329705		CRYZ	0.032336	0.500233	1.49031	0.405264	0.0963742	0.114218		CCNYL1	0.0495979	0.499964	1.30454	0.0832721	0.0415171	0.219605		C2orf66	0.0214025	0.499949	1.66954	0.111202	0.00963748	0.00250805		NFKBID	0.0225894	0.503579	1.6461	0.120459	0.00493165	0.0638461		NOS2	0.0367583	0.500021	1.43464	-0.334818	0.150066	0.0291571		SH3BGRL2	0.0496418	0.500675	1.30415	-0.206736	0.945285	0.59645		ABCA3	0.0229956	0.500108	1.63835	-0.00771967	0.00408924	0.764197		ZFHX4-AS1	0.0476459	0.499576	1.32197	0.24003	0.0458916	0.0054262		SNX1	0.0485744	0.500604	1.31359	0.199696	0.0507564	0.721812		ADAMTS10	0.0234784	0.49995	1.62933	0.0205555	0.0615277	0.306091		SDCBP2-AS1	0.0476396	0.500296	1.32203	0.035048	0.0746142	0.287836		LINC00559	0.0361755	0.499757	1.44159	0.190415	0.0253556	0.00270553		ID4	0.0474383	0.499742	1.32387	0.105369	0.00751076	0.00886137		ADAM15	0.0441347	0.499712	1.35522	0.267929	0.0124695	0.0688335		SLC7A13	0.022421	0.500193	1.64935	-0.0641453	0.093952	0.00957507		AC007365.1	0.0208896	0.499793	1.68007	0.194609	0.147277	0.00105927		HSP90B1	0.0683439	0.499766	1.1653	-0.155956	0.0746219	0.777201		SCRIB	0.0454931	0.499812	1.34205	-0.538255	0.343568	0.0837976		SMN1	0.0592508	0.502495	1.22731	0.185482	0.0488703	0.0194469		REEP4	0.0230778	0.49968	1.63681	-0.259489	0.0327781	0.00647527
DERA	0.0494663	0.500998	1.30569	-1.07637	3.34656	0.23005		NCEH1	0.0323498	0.500233	1.49013	0.148038	0.0841292	0.673197		GPR88	0.0495997	0.499964	1.30452	0.0535014	0.00729501	0.00745381		TMEM255B	0.0214441	0.499949	1.66869	0.0631987	0.00318447	0.0158963		PRKD3	0.0225914	0.503579	1.64606	0.719304	0.534052	1.04457		ELOVL6	0.0367647	0.500021	1.43457	-0.37395	0.165487	0.924948		LAT2	0.0496466	0.500675	1.30411	0.1934	0.0581068	0.398856		ZNF726	0.0231541	0.500108	1.63537	0.0813724	0.00869758	0.0219235		TMEM161B-AS1	0.0478205	0.499576	1.32039	0.0111034	0.0110351	4.55618		PSME1	0.0485781	0.500604	1.31356	0.106724	0.00867404	0.032879		PFKFB4	0.0235218	0.49995	1.62853	0.101975	0.077221	0.073251		DGKI	0.0478641	0.500296	1.31999	-0.0642246	0.0352281	10.6752		CCKAR	0.0362883	0.499757	1.44023	0.153406	0.0432117	0.00222418		TBC1D2	0.0476118	0.499742	1.32229	0.0520793	0.000615142	0.0904499		ATG2A	0.0442599	0.499712	1.35399	0.225819	0.0137897	0.0884269		WNT6	0.0224447	0.500193	1.64889	-0.0256881	0.00174861	0.000650637		TMC3-AS1	0.0208896	0.499793	1.68007	-0.187161	0.147123	0.0796623		ZNF664	0.0684476	0.499766	1.16464	-0.0429074	0.0288189	0.0476209		ZNF585B	0.0455071	0.499812	1.34192	-0.424337	0.354498	0.0344952		CAPG	0.0593623	0.502495	1.22649	0.0970611	0.00687621	0.00379639		SPINT1	0.0230778	0.49968	1.63681	-0.0936398	0.0454984	0.00609088
CAPN14	0.0497525	0.500998	1.30319	-0.451537	0.324336	0.00876835		ST3GAL3	0.0323631	0.500233	1.48995	0.37483	0.25192	0.340001		MME	0.0497881	0.499964	1.30287	0.0608625	0.00281108	0.012468		C9orf170	0.0214504	0.499949	1.66856	-0.0512392	0.162107	0.00613344		CSGALNACT1	0.0226053	0.503579	1.64579	1.10024	0.738521	1.79284		TMEM56-RWDD3	0.0368049	0.500021	1.43409	-0.335719	0.158344	0.0567344		SLC25A12	0.0496928	0.500675	1.30371	-0.304937	1.0714	1.66147		ABCC1	0.0231825	0.500108	1.63484	-0.0342683	0.0130892	0.328201		PRSS12	0.0478365	0.499576	1.32024	0.0953181	0.0045748	0.0604393		SMYD2	0.0486216	0.500604	1.31317	0.189025	0.0448971	0.315012		SNX29	0.02357	0.49995	1.62764	-0.00260107	0.0323076	0.704749		LGMN	0.0480876	0.500296	1.31797	-0.00928434	0.0311884	0.592591		EPS8L1	0.0363743	0.499757	1.43921	0.138874	0.0320487	0.00181942		FKBP5	0.048317	0.499742	1.3159	0.305331	0.283469	0.63727		KCNJ10	0.0443487	0.499712	1.35312	0.109067	0.0090821	0.031757		LINC01597	0.0224663	0.500193	1.64847	-0.0334422	0.00429313	0.00477975		ARRDC5	0.0209099	0.499793	1.67965	-0.100236	0.0530243	0.00336705		NOP58	0.0684521	0.499766	1.16461	-0.194057	0.0605574	0.676677		C2orf42	0.045552	0.499812	1.34149	-0.458605	0.413058	0.13855		MRPS22	0.0593881	0.502495	1.2263	0.244469	0.23675	0.117802		AMN1	0.0231122	0.49968	1.63616	-0.311828	0.0814171	0.609103
ZC3H12B	0.0497652	0.500998	1.30307	-1.16331	3.61696	0.509478		SIGMAR1	0.0324045	0.500233	1.48939	0.421179	0.319323	0.0843754		GAS1RR	0.0497953	0.499964	1.30281	0.065794	0.0746683	0.158462		PIEZO1	0.0215189	0.499949	1.66718	0.0477711	0.0777238	0.0111585		PCBD2	0.0226413	0.503579	1.6451	0.192364	0.00148106	0.17386		IGFBPL1	0.0368496	0.500021	1.43357	-0.298298	0.171191	0.017793		CUX2	0.0497698	0.500675	1.30303	-0.0103698	1.02611	0.506092		PLCD3	0.0231852	0.500108	1.63479	0.00335854	0.0636684	0.0206489		MAPT-AS1	0.0479569	0.499576	1.31915	0.0377274	0.0896065	0.170107		PODXL2	0.048745	0.500604	1.31207	0.199041	0.0890886	0.300654		ADCY2	0.0236847	0.49995	1.62553	0.01513	0.108708	3.32341		GRIK5	0.0482285	0.500296	1.3167	0.0812818	0.101237	0.755222		MORC4	0.0364626	0.499757	1.43815	0.152502	0.226532	0.164154		HNRNPUL1	0.0483695	0.499742	1.31543	0.16822	0.0272965	0.215747		KDM5C	0.0443505	0.499712	1.3531	0.138171	0.00810662	0.220554		CD69	0.0224818	0.500193	1.64817	-0.0729268	0.0359816	0.00049195		AP000462.3	0.0209379	0.499793	1.67907	-0.0189443	0.0612773	0.00952791		KLHL31	0.0684945	0.499766	1.16434	0.125755	0.0321198	0.00515475		TRMT12	0.0456967	0.499812	1.34011	-0.43926	0.282123	0.112622		RPS21	0.0593975	0.502495	1.22623	0.190619	0.162987	0.274079		TTC24	0.0231792	0.49968	1.6349	-0.051045	0.00249916	8.64441e-05
VSTM4	0.0497913	0.500998	1.30285	-1.18948	3.80935	0.190347		PCBP3	0.0324185	0.500233	1.48921	0.300181	0.22875	0.333891		TSEN54	0.0497989	0.499964	1.30278	-0.0334278	0.0319849	0.16002		SIPA1	0.0216065	0.499949	1.66541	0.156436	0.0316783	0.00351103		TBC1D4	0.0226433	0.503579	1.64506	1.10221	1.27648	4.6325		LCN15	0.0368496	0.500021	1.43357	-0.257451	0.15295	0.00734404		ARHGEF40	0.0498483	0.500675	1.30235	0.28402	0.094448	0.181575		GLTP	0.0233302	0.500108	1.63208	-0.0681236	0.0295219	0.135063		CDC27	0.0480108	0.499576	1.31866	-0.0226882	0.0167143	1.36099		TOR2A	0.0487479	0.500604	1.31204	0.325672	0.00971353	0.0385116		PPP1R16A	0.0237014	0.49995	1.62523	-0.0339486	0.0260965	0.110534		FGD4	0.048271	0.500296	1.31631	0.197121	0.0277708	0.598312		BTNL3	0.0365392	0.499757	1.43724	0.208462	0.0470225	0.00216813		PPM1F	0.0484071	0.499742	1.31509	0.205297	0.0662248	0.171449		ZNF510	0.0443869	0.499712	1.35275	0.0509992	0.0657348	0.203829		HAUS7	0.022515	0.500193	1.64753	-0.118352	0.0568685	0.00512061		SNCA-AS1	0.0209725	0.499793	1.67835	0.0611259	0.0238803	0.000819813		KCTD9	0.0685749	0.499766	1.16384	-0.202608	0.127625	0.106013		HS3ST1	0.0457679	0.499812	1.33944	-0.547608	0.395569	0.323896		ADHFE1	0.0594342	0.502495	1.22596	-0.00864047	0.0967328	0.0997208		MT1G	0.0232382	0.49968	1.6338	0.0252151	0.00148293	0.0810653
IMPG2	0.049919	0.500998	1.30173	-0.500915	0.689371	0.0219307		UNC79	0.0324344	0.500233	1.48899	0.126021	0.0389262	1.65144		MAP1S	0.0499264	0.499964	1.30167	0.0719435	0.00771068	0.112062		IQCJ-SCHIP1	0.021627	0.499949	1.665	0.0692265	0.0425291	19.546		USP1	0.022683	0.503579	1.6443	0.340682	0.11972	0.374496		TSPOAP1	0.036889	0.500021	1.4331	-0.312446	0.122851	0.441363		EDEM2	0.0499528	0.500675	1.30144	0.142923	0.00638407	0.141041		FANCE	0.0234828	0.500108	1.62925	0.150958	0.0175002	0.00813421		WWTR1	0.0480355	0.499576	1.31844	0.122565	0.0163251	0.157779		CELSR3	0.048768	0.500604	1.31186	0.230095	0.0269065	0.125539		FCGR1A	0.0237184	0.49995	1.62492	0.284836	0.132319	0.00198974		TRMT112	0.0484197	0.500296	1.31498	0.026119	0.0783	0.138399		CD163	0.036604	0.499757	1.43647	0.0899589	0.0108162	0.00497827		R3HDM1	0.0484812	0.499742	1.31443	0.118507	0.0288412	9.70595		ATP6V0A4	0.0444722	0.499712	1.35191	0.248988	0.0273939	0.0236069		ZBTB2	0.0225393	0.500193	1.64706	-0.202708	0.265747	0.0469406		INHBE	0.0210038	0.499793	1.6777	0.0681376	0.048064	0.00197032		TMEM132D	0.0685749	0.499766	1.16384	-0.262477	0.148336	3.81881		FAHD1	0.045847	0.499812	1.33869	-0.468134	0.331319	0.101115		PET117	0.059445	0.502495	1.22588	0.11455	0.155139	0.0523719		NDUFAF2	0.0232382	0.49968	1.6338	-0.355183	0.111811	0.960438
CDIPT	0.0500088	0.500998	1.30095	-1.04605	3.48852	0.259454		SH3BP4	0.0325119	0.500233	1.48796	0.0621134	0.0019815	0.095483		ANKRD9	0.0499968	0.499964	1.30106	0.0477238	0.00338008	0.0637555		CPS1	0.0216502	0.499949	1.66454	-0.049094	0.03504	0.114069		LAMTOR5	0.0226918	0.503579	1.64413	0.172989	0.0028117	0.734396		AC005498.3	0.0369505	0.500021	1.43238	-0.378585	0.129929	0.0955243		ANKS6	0.0500031	0.500675	1.301	-0.0111509	0.383803	0.241814		STON1-GTF2A1L	0.0235131	0.500108	1.62869	0.0577603	0.0138006	0.0182426		MROH9	0.0481897	0.499576	1.31705	0.299236	0.160186	0.0143174		CALCRL	0.0487861	0.500604	1.3117	0.49938	0.219049	0.012582		SULT1B1	0.0238428	0.49995	1.62264	0.162086	0.276263	0.00136184		SLC19A1	0.0485317	0.500296	1.31397	0.228402	0.273613	0.0433717		EIF6	0.0366246	0.499757	1.43623	0.135981	0.44614	0.113395		MPND	0.0485183	0.499742	1.31409	0.228514	0.0214242	0.0515978		CA12	0.0446136	0.499712	1.35053	0.202199	0.00596046	0.0129273		BTN1A1	0.0225447	0.500193	1.64696	-0.0815204	0.0227438	0.00164288		NDRG1	0.0211044	0.499793	1.67563	-0.179556	0.243595	0.070627		EPHA2	0.0686463	0.499766	1.16338	0.123911	0.041515	0.00432256		PHACTR1	0.0459692	0.499812	1.33753	-0.530155	0.385184	6.12045		PRR5-ARHGAP8	0.0595185	0.502495	1.22535	0.0961249	0.00482368	0.0308409		CYP4F2	0.0232597	0.49968	1.6334	-0.101116	0.0128262	0.000268487
NPNT	0.0500508	0.500998	1.30059	-0.386783	0.666428	0.0162732		RUSC2	0.0325699	0.500233	1.48718	0.364535	0.299392	0.589962		REC114	0.0499968	0.499964	1.30106	0.0212274	0.00121777	0.0139627		ARSK	0.0216721	0.499949	1.6641	0.0195464	0.017637	0.125553		CASC4	0.0227101	0.503579	1.64378	0.614859	0.187478	1.10134		LINC00456	0.0369546	0.500021	1.43233	0.0170424	0.0013859	0.000314945		VILL	0.0500301	0.500675	1.30077	-0.0879257	0.339369	0.0943316		RGS11	0.0235639	0.500108	1.62775	-0.0246314	0.0175016	0.333426		MSI2	0.0481897	0.499576	1.31705	0.0811968	0.0310435	2.31661		EDARADD	0.0489399	0.500604	1.31034	0.312841	0.0832388	0.0367981		KSR2	0.0238579	0.49995	1.62237	0.0335175	0.0392044	3.07749		NAT14	0.0486204	0.500296	1.31318	0.12061	0.14088	0.198506		DOK3	0.0366366	0.499757	1.43608	0.103236	0.0115225	0.0263962		HSD11B2	0.0485571	0.499742	1.31375	0.638052	0.19392	0.0298056		SEMA6C	0.0446136	0.499712	1.35053	0.289851	0.00234578	0.0659952		PRDM16	0.0225851	0.500193	1.64618	0.0246611	0.0476596	0.0208573		TMPRSS4	0.021154	0.499793	1.67461	-0.0149474	0.0301981	0.00357019		SLCO1A2	0.0686463	0.499766	1.16338	-0.173296	0.0756181	0.0331337		LGALS3BP	0.0459937	0.499812	1.3373	-0.416284	0.713277	0.0356327		ADAT1	0.059546	0.502495	1.22515	0.102203	0.0943211	0.0949191		MAATS1	0.0232808	0.49968	1.633	0.072692	0.2194	0.269275
AMZ2	0.0501947	0.500998	1.29934	-1.01126	2.78808	0.149555		GMPR	0.032702	0.500233	1.48543	0.853492	0.501477	0.433973		AC019186.1	0.0500238	0.499964	1.30082	0.144034	0.0342117	0.0151285		KRTAP5-AS1	0.0217213	0.499949	1.66311	0.0385221	0.0613349	0.278919		KIF3A	0.022741	0.503579	1.64319	0.137856	0.0193528	2.0967		TMEFF2	0.0369619	0.500021	1.43225	-0.339494	0.22225	4.61908		UFL1	0.0501286	0.500675	1.29991	-0.417857	0.636454	0.413564		MIR181A1HG	0.0236289	0.500108	1.62656	-0.0414681	0.0817638	0.612461		TWF2	0.0482273	0.499576	1.31671	0.278316	0.14163	0.0240698		PARD6G	0.0489724	0.500604	1.31005	0.259722	0.0562455	0.192741		CYFIP1	0.023863	0.49995	1.62227	0.00722419	0.0261348	0.48948		PIAS4	0.0486316	0.500296	1.31308	0.132972	0.0498902	0.122197		TUSC8	0.0367122	0.499757	1.43519	0.185083	0.0340179	0.000604049		GPR135	0.0487263	0.499742	1.31224	0.155253	0.0996487	0.583688		RGS6	0.0447011	0.499712	1.34968	0.4961	0.232378	0.572963		LHX1	0.0226322	0.500193	1.64527	-0.0896761	0.0131435	0.000333882		PNPLA3	0.0211691	0.499793	1.6743	-0.267841	0.226522	0.0220192		FCER1G	0.0686699	0.499766	1.16323	-0.0770923	0.0205833	0.0041966		C9orf139	0.0462476	0.499812	1.33491	-0.059375	0.106985	0.00623907		PPIA	0.059546	0.502495	1.22515	0.0407645	0.128357	0.516089		CABP5	0.0233278	0.49968	1.63213	-0.151563	0.0422582	0.00174602
RAB39A	0.0502428	0.500998	1.29893	-1.32721	5.25942	0.02942		COX19	0.0328493	0.500233	1.48347	0.426974	0.210533	0.232451		FCGBP	0.0500506	0.499964	1.30059	0.0713783	0.00412727	0.0122912		SH3D21	0.0217282	0.499949	1.66298	-0.0548936	0.0280787	0.0533986		FXR1	0.022754	0.503579	1.64294	0.660225	0.299426	1.41652		TMSB4Y	0.0370007	0.500021	1.43179	-0.14714	0.250382	0.00674709		HAUS6	0.0503528	0.500675	1.29798	-0.254933	0.359968	0.228135		PIF1	0.0236977	0.500108	1.62529	0.0541738	0.00252276	0.0185894		SLCO1C1	0.0482882	0.499576	1.31616	0.0483661	0.0240106	0.0350746		NFIC	0.0493389	0.500604	1.30681	0.237527	0.0459791	0.721014		GBE1	0.023863	0.49995	1.62227	-0.0410325	0.0543111	0.282641		CDHR1	0.0487472	0.500296	1.31205	0.194526	0.0349429	0.0548908		GJB3	0.0367268	0.499757	1.43502	0.264587	0.278024	0.00625941		HSPA4L	0.0487976	0.499742	1.3116	0.393628	0.0221697	0.629345		SLC2A3	0.0447758	0.499712	1.34896	0.15671	0.0182308	0.223668		SOWAHA	0.0226421	0.500193	1.64508	-0.039374	0.0850884	0.0341041		TMEM206	0.0213112	0.499793	1.67139	-0.230831	0.133492	0.0621243		GNG5	0.0687335	0.499766	1.16283	0.0439418	0.0626233	0.0190827		YIPF3	0.0462667	0.499812	1.33473	-0.592111	0.315737	0.17909		TADA1	0.0597053	0.502495	1.22399	0.0532126	0.18975	0.0838842		TACR3	0.0233278	0.49968	1.63213	-0.324036	0.0654546	0.0132469
SYBU	0.0503082	0.500998	1.29836	-0.801134	1.98706	0.333062		STRN4	0.0329434	0.500233	1.48223	0.38517	0.133957	0.167674		ITIH2	0.0501898	0.499964	1.29938	0.0360421	0.00292128	0.0120179		NPAS2	0.0218047	0.499949	1.66145	-0.0120347	0.0498949	1.47042		UBE2Z	0.0227839	0.503579	1.64237	0.287458	0.00729403	0.460277		SIAH3	0.0370037	0.500021	1.43176	-0.324342	0.134129	0.581786		AK4	0.0503883	0.500675	1.29767	-0.0474601	0.505758	0.243161		SELENBP1	0.0237293	0.500108	1.62472	0.0727217	0.00152426	0.0150323		HHIPL1	0.0483292	0.499576	1.31579	0.132175	0.283865	0.0325129		SH3GL2	0.0493389	0.500604	1.30681	0.119238	0.0220033	2.20602		FUZ	0.0238842	0.49995	1.62189	-0.0669941	0.032735	0.0807549		RGS7BP	0.0487685	0.500296	1.31186	0.0545961	0.183159	1.52175		CYP39A1	0.0367473	0.499757	1.43477	-0.163789	0.0767146	0.0423836		SYNPR	0.0489379	0.499742	1.31035	0.268761	0.34838	0.73142		SH3GL3	0.0448206	0.499712	1.34852	0.112028	0.0510909	4.83838		DPEP2	0.0226568	0.500193	1.6448	0.0736144	0.0524265	0.0028275		GRAP	0.021354	0.499793	1.67052	-0.00828491	0.0017865	0.000401387		KIAA0895	0.0687511	0.499766	1.16272	-0.234543	0.0604627	0.395549		CCDC30	0.0463006	0.499812	1.33441	-0.540297	0.353571	0.865676		SUCO	0.0597718	0.502495	1.2235	0.142778	0.3003	0.730577		PADI3	0.0233657	0.49968	1.63142	0.0580396	0.110933	0.00125539
DNAH1	0.0503241	0.500998	1.29822	-1.13142	3.2099	0.187798		NR3C2	0.0329511	0.500233	1.48213	0.311772	0.293553	3.58252		EDN1	0.0502025	0.499964	1.29927	0.108057	0.0323452	0.0148605		LINC00304	0.0218147	0.499949	1.66125	0.089273	0.0120534	0.0023731		HM13	0.0227905	0.503579	1.64225	0.424655	0.0748313	0.4447		PHIP	0.0370167	0.500021	1.4316	-0.348855	0.152375	2.35278		2024-03-01	0.0504538	0.500675	1.29711	0.402679	0.0490629	3.52991		DOK5	0.0237348	0.500108	1.62461	-0.0160743	0.0252783	0.706069		TMSB15B	0.0483469	0.499576	1.31563	0.0839939	0.0123771	0.044868		PRMT3	0.0494185	0.500604	1.30611	0.205483	0.0353224	0.618689		LINC00642	0.0238842	0.49995	1.62189	0.00197168	0.214725	0.0132532		AC072062.1	0.0487757	0.500296	1.3118	0.140589	0.177759	0.0835877		RGS11	0.0368021	0.499757	1.43413	-0.0758313	0.120523	0.314197		LPCAT2	0.049004	0.499742	1.30977	0.29737	0.0158697	0.0261927		LMAN2L	0.0448573	0.499712	1.34817	0.143147	0.0116426	0.213584		TLR1	0.0226761	0.500193	1.64443	-0.10312	0.125139	0.00731903		ADGRD2	0.0213843	0.499793	1.66991	-0.152499	0.0504882	0.00122268		BGN	0.0688325	0.499766	1.16221	0.0791252	0.0784063	0.0152462		STK38	0.0464972	0.499812	1.33257	-0.534767	0.358265	0.365739		MMP9	0.0598816	0.502495	1.22271	0.0975939	0.00672458	0.0031928		METTL5	0.0233886	0.49968	1.631	-0.323628	0.0864635	0.213295
ETAA1	0.0503626	0.500998	1.29789	-1.06784	3.63053	0.168618		IFI27	0.0330074	0.500233	1.48139	0.5247	0.313816	0.23459		PGR	0.0503352	0.499964	1.29813	0.110905	0.0216378	0.010414		ZBTB46	0.0218951	0.499949	1.65965	0.0279585	0.0408607	0.478967		NCALD	0.0227981	0.503579	1.6421	0.30268	0.17908	2.47902		NOA1	0.0370251	0.500021	1.4315	-0.322629	0.123542	0.0793987		LPIN1	0.0505398	0.500675	1.29637	-0.183497	1.05014	0.595681		PC	0.023827	0.500108	1.62293	-0.0119379	0.00476899	0.207508		CCDC7	0.0484498	0.499576	1.31471	-0.00166689	0.0517283	0.994626		LIN54	0.0494193	0.500604	1.3061	0.218583	0.0396237	0.251503		NRXN2	0.0238879	0.49995	1.62182	0.0113277	0.0177931	1.03808		UBALD1	0.0488367	0.500296	1.31125	0.177767	0.00942246	0.0950381		STAC	0.0368354	0.499757	1.43374	0.335572	0.141761	0.00337266		SNHG22	0.0490313	0.499742	1.30953	0.152645	0.0106792	0.187569		MALSU1	0.0448978	0.499712	1.34778	0.0331572	0.0298706	0.211014		IAPP	0.0226975	0.500193	1.64402	-0.114277	0.0291329	0.00142815		ZAR1L	0.0214305	0.499793	1.66897	0.0339245	0.015975	0.00118091		BAD	0.0688661	0.499766	1.16199	-0.257076	0.0620114	0.143629		SUCLA2-AS1	0.0466189	0.499812	1.33144	-0.353982	0.273574	0.0174985		CD55	0.0598831	0.502495	1.2227	-0.0104602	0.272835	0.275205		HDC	0.02344	0.49968	1.63004	-0.191288	0.028223	0.0016441
ALG13	0.0503717	0.500998	1.29781	-1.23639	5.01967	0.886079		NCAM1	0.0330367	0.500233	1.481	0.350078	0.271835	8.59552		RABGEF1	0.0504014	0.499964	1.29756	-0.0870656	0.084536	0.539931		ZC3HAV1	0.021911	0.499949	1.65934	0.319865	0.227482	0.036826		PGRMC2	0.0228462	0.503579	1.64119	0.221024	0.005042	0.396		MAP3K8	0.0370473	0.500021	1.43124	-0.302007	0.0927841	0.0445455		HS2ST1	0.0506139	0.500675	1.29573	0.357991	0.0864671	0.452244		NPIPA1	0.0238499	0.500108	1.62251	0.0325852	9.37515e-05	0.288749		SHISA9	0.0484498	0.499576	1.31471	-0.0143551	0.0629509	2.12124		TMEM121	0.0495084	0.500604	1.30532	0.530047	0.564084	0.0661969		CACNG2	0.0239104	0.49995	1.62141	-0.00179138	0.0725119	0.943513		LDHAL6A	0.0489063	0.500296	1.31064	0.316239	0.210645	0.055404		NGEF	0.0368505	0.499757	1.43356	-0.126254	0.0965173	1.72206		SLC6A9	0.0490794	0.499742	1.3091	0.191509	0.0359166	0.0352792		RPS6KA2	0.0450844	0.499712	1.34597	0.234346	0.076497	5.06712		C8orf86	0.0227026	0.500193	1.64392	-0.216016	0.0997173	0.00610699		CLEC2A	0.021497	0.499793	1.66762	-0.268255	0.140946	0.00523802		NRG2	0.0688661	0.499766	1.16199	-0.24179	0.148462	1.5133		GRSF1	0.0466663	0.499812	1.331	-0.553271	0.354291	0.350984		PDCD1LG2	0.0599432	0.502495	1.22226	0.126252	0.0225642	0.0259383		ORAI1	0.0234743	0.49968	1.62941	-0.274491	0.0558389	0.00750621
STARD13	0.0505996	0.500998	1.29585	-1.26312	6.30922	3.58143		B4GAT1	0.0330742	0.500233	1.48051	0.345341	0.110005	0.616469		CCDC141	0.050484	0.499964	1.29685	0.0768898	0.00459429	0.0129626		AKAP12	0.0220037	0.499949	1.6575	-0.0105842	0.0308543	1.01166		GEMIN8	0.0228918	0.503579	1.64032	0.11826	0.00107846	0.116532		DUSP4	0.0371203	0.500021	1.43039	-0.474058	0.184728	0.0703831		MAST2	0.050733	0.500675	1.29471	-0.196111	0.59282	0.611972		ZER1	0.0238981	0.500108	1.62164	-0.00453247	0.00764787	1.18007		ZNF331	0.048531	0.499576	1.31398	0.0800674	0.0981725	0.489192		NUFIP2	0.0495852	0.500604	1.30465	0.166875	0.0737214	0.715065		IBA57	0.0239401	0.49995	1.62087	0.0196892	0.0361061	0.044431		OLFM2	0.0490824	0.500296	1.30907	0.0594965	0.173216	0.142829		SLA	0.0369131	0.499757	1.43282	0.0768538	0.36693	0.0228914		TBL1X	0.0492419	0.499742	1.30767	0.206941	0.0322883	0.0425597		TMEM38A	0.0452216	0.499712	1.34465	0.224121	0.0257067	0.497777		SERPINA1	0.0227087	0.500193	1.64381	0.0140863	0.00273153	0.00048853		CCDC112	0.0215924	0.499793	1.6657	-0.295922	0.11717	0.102266		LYAR	0.0689115	0.499766	1.16171	-0.215728	0.0711222	0.0667721		S100A10	0.046785	0.499812	1.32989	-0.544395	0.323176	0.0375348		BHLHE41	0.06003	0.502495	1.22163	0.100172	0.119254	0.0828147		TMEM236	0.0235103	0.49968	1.62874	-0.0748823	0.135645	0.00491861
TPX2	0.0506127	0.500998	1.29574	-0.460059	0.325588	0.00932594		EXOC3	0.0330948	0.500233	1.48024	0.0739518	0.0451913	0.381436		C2orf73	0.0506328	0.499964	1.29557	0.0868468	0.0203628	0.040833		SH3RF3	0.0220106	0.499949	1.65737	0.0374428	0.118886	1.33381		RSBN1	0.0229113	0.503579	1.63995	0.376301	0.0561668	0.594754		ADGRG7	0.0372901	0.500021	1.42841	-0.211116	2.71346	0.010211		BGN	0.0507434	0.500675	1.29462	0.584453	0.181668	0.209656		INPP4B	0.0239047	0.500108	1.62152	0.0449722	0.0386117	2.41167		PPP1R1C	0.0486057	0.499576	1.31331	-0.0215681	0.345291	0.026857		ERO1B	0.0497272	0.500604	1.30341	0.137723	0.00500307	0.617959		PFKL	0.0239646	0.49995	1.62043	-0.0361655	0.0310635	0.320278		LDLR	0.0491201	0.500296	1.30874	0.322045	0.158389	0.0357356		TMEM117	0.0369131	0.499757	1.43282	-0.082733	0.0769893	1.62566		CLASRP	0.0492796	0.499742	1.30733	0.231402	0.0615006	0.429919		MKRN2	0.0452923	0.499712	1.34398	0.112577	0.000290076	0.305504		HFE	0.0227246	0.500193	1.6435	0.0790756	0.0158221	0.00187485		TMPRSS6	0.0216366	0.499793	1.66481	-0.181125	0.140726	0.00245885		AKIRIN1	0.0689483	0.499766	1.16148	-0.22512	0.139068	0.282814		RPL32	0.046821	0.499812	1.32956	-0.480069	0.36258	1.1209		NOMO3	0.060125	0.502495	1.22095	0.156275	0.034976	0.0360662		ENO1-AS1	0.0235204	0.49968	1.62855	-0.23729	0.0313495	0.00196772
IL32	0.0506483	0.500998	1.29544	0.00137596	0.00638648	0.00487701		PPID	0.0331173	0.500233	1.47995	0.0720896	0.0393709	0.278746		WDR97	0.0506689	0.499964	1.29526	0.0978445	0.0128695	0.0138794		MIRLET7BHG	0.0220412	0.499949	1.65677	0.103707	0.0886346	0.347312		ICA1L	0.0229389	0.503579	1.63943	0.316202	0.0866088	0.60933		TBL1Y	0.0372923	0.500021	1.42838	-0.226909	0.2848	0.0395152		NKIRAS1	0.0507772	0.500675	1.29433	-0.292359	0.941879	0.606153		PCDHB8	0.0239665	0.500108	1.6204	0.0714097	0.00161145	0.00144889		PRR7-AS1	0.048642	0.499576	1.31299	0.333341	0.242063	0.00442247		FGFR2	0.0497433	0.500604	1.30327	0.410499	0.278785	0.0356436		N4BP2L1	0.0240952	0.49995	1.61807	-0.0419851	0.0636676	0.882188		EFCAB2	0.0491917	0.500296	1.30811	0.042025	0.0461833	0.474746		GTF3C1	0.0370721	0.499757	1.43095	0.0678529	0.0281779	0.519272		SIX4	0.0493433	0.499742	1.30677	0.407943	0.0769076	0.0170693		WFIKKN1	0.0454565	0.499712	1.3424	0.427377	0.00845648	0.0188938		OSR1	0.0227528	0.500193	1.64297	-0.011574	0.00111279	0.000307541		KIF25-AS1	0.0216458	0.499793	1.66463	-0.274306	0.182889	0.0056432		GOLGA8A	0.0689932	0.499766	1.16119	-0.301318	0.11297	1.0347		ZFAND4	0.0468272	0.499812	1.3295	-0.561452	0.358083	0.217829		ABTB1	0.0601551	0.502495	1.22073	0.114144	0.19087	0.168424		REM1	0.0235485	0.49968	1.62804	-0.0308879	0.00176573	0.000511568
ARF6	0.0509256	0.500998	1.29306	-1.19058	3.591	0.109936		SH2D3C	0.0331247	0.500233	1.47985	0.189785	0.0268041	0.0701138		MIR133A1HG	0.0509014	0.499964	1.29327	0.182258	0.0424152	0.0813705		RAB10	0.0220428	0.499949	1.65673	-0.0253434	0.0174863	1.11255		LEO1	0.0229505	0.503579	1.63921	0.154627	0.00374984	0.151117		SGCA	0.0373351	0.500021	1.42788	0.0201738	0.0335136	0.000939363		DDX49	0.0507947	0.500675	1.29418	-0.207629	0.457146	0.169211		DNM2	0.0239763	0.500108	1.62022	0.03395	0.0305931	0.496356		SLC1A1	0.0487074	0.499576	1.31241	-0.0333628	0.0695526	0.47832		PRKAG2	0.0497644	0.500604	1.30308	0.294681	0.150613	2.93244		TRNAU1AP	0.0241106	0.49995	1.61779	-0.00923947	0.042601	0.400674		ZNF562	0.0491989	0.500296	1.30805	0.0490226	0.20961	0.338602		LIN28A	0.0372482	0.499757	1.4289	0.211155	0.12074	0.000526601		OXSR1	0.0494037	0.499742	1.30624	0.222855	0.0433285	0.762408		TMEM259	0.0454854	0.499712	1.34213	0.161459	0.0133869	0.408761		SRD5A2	0.0227633	0.500193	1.64276	-0.110037	0.035151	0.00357923		MRPL23	0.0217063	0.499793	1.66341	-0.221205	0.127808	0.0702412		PPP3CA	0.069033	0.499766	1.16094	-0.219991	0.140868	5.47329		DPYD-AS1	0.0470901	0.499812	1.32707	-0.339966	0.141644	0.0609817		ASTL	0.0602255	0.502495	1.22022	0.18418	0.0446981	0.0063057		GRK7	0.0235654	0.49968	1.62772	-0.091594	0.0357811	0.00902643
WDR93	0.0509256	0.500998	1.29306	-0.236593	0.0802736	0.0206121		AMIGO2	0.0332939	0.500233	1.47764	0.1324	0.0150811	0.0382077		ZC3H12C	0.0509503	0.499964	1.29285	0.150882	0.0655694	0.990282		ST8SIA2	0.0220951	0.499949	1.6557	0.186312	0.552832	0.00808968		CCNDBP1	0.0229715	0.503579	1.63881	0.237713	0.00531929	0.33394		PMPCB	0.0375448	0.500021	1.42545	-0.351254	0.153176	0.428696		CYP1B1	0.0507952	0.500675	1.29418	0.190874	0.0150006	0.116212		KLKB1	0.0240069	0.500108	1.61966	0.180637	0.020344	0.0714441		ADAMTS8	0.0487545	0.499576	1.31198	-0.0327346	0.0802118	0.106498		DMWD	0.0497705	0.500604	1.30303	0.394261	0.126473	0.05207		TEAD1	0.0241159	0.49995	1.6177	0.0444093	0.058923	1.07946		MELK	0.0492435	0.500296	1.30765	0.131112	0.14035	0.0187494		LINC00565	0.0373896	0.499757	1.42725	0.16064	0.0913827	0.000414948		AC104653.1	0.0494075	0.499742	1.30621	0.103113	0.00564368	0.0199778		APOLD1	0.0455683	0.499712	1.34134	0.362901	0.0516787	0.0829344		ODF3B	0.0227839	0.500193	1.64237	-0.00952486	0.000366979	0.0012244		LVRN	0.0217486	0.499793	1.66257	-0.298811	0.449976	0.0159165		WNT9A	0.0690602	0.499766	1.16077	0.0927139	0.223825	0.0249486		CHL1-AS1	0.0471175	0.499812	1.32682	-0.19824	0.0473613	0.0401679		F7	0.0602732	0.502495	1.21988	0.108377	0.0040223	0.00530509		SLC1A4	0.023663	0.49968	1.62593	-0.337447	0.0909347	0.355667
PABPC5	0.0510211	0.500998	1.29225	-0.875385	1.91476	0.0331665		TRMT1	0.0333336	0.500233	1.47712	0.314807	0.269031	0.129028		PHKA2	0.0509812	0.499964	1.29259	-0.120009	0.126427	0.219148		ANKRD30A	0.0222028	0.499949	1.65359	0.113995	0.00658594	0.0451187		NRN1	0.0229805	0.503579	1.63864	0.13951	0.0127972	1.2115		BLID	0.0378152	0.500021	1.42233	-0.0744038	0.0377318	0.0015792		JAKMIP3	0.0508115	0.500675	1.29404	-0.0730801	0.902395	0.336552		CRAMP1	0.0240118	0.500108	1.61957	0.0525304	0.0659592	0.0681515		SNRPN	0.048766	0.499576	1.31188	0.0045257	0.0772258	2.10103		MUTYH	0.0498408	0.500604	1.30241	0.235711	0.121349	0.0489175		HNRNPL	0.0241406	0.49995	1.61725	0.00462024	0.104655	0.300665		ZNF524	0.0492677	0.500296	1.30744	-0.0421319	0.0426927	0.021735		PRKX-AS1	0.0373944	0.499757	1.42719	0.179422	0.0632972	0.000990421		NDE1	0.049417	0.499742	1.30612	0.245177	0.0271337	0.021021		TPX2	0.0456374	0.499712	1.34068	0.090819	0.0010064	0.0485245		LPAR4	0.0227842	0.500193	1.64237	0.0761293	0.0330066	0.00136806		APELA	0.0217557	0.499793	1.66243	-0.172783	0.0820369	0.00105957		EEF1A1	0.0692508	0.499766	1.15958	-0.0356394	0.186793	0.496875		CHAD	0.0471638	0.499812	1.32639	-0.31218	0.162491	0.00356878		SERTAD1	0.0603251	0.502495	1.2195	0.142896	0.0555724	0.0105249		ZNF343	0.0237082	0.49968	1.6251	-0.355122	0.223957	0.048153
TTLL11	0.0511122	0.500998	1.29148	-1.0736	3.77215	1.95617		PLXDC1	0.033352	0.500233	1.47688	0.308451	0.0158416	0.0632033		CCDC69	0.0510113	0.499964	1.29233	0.08595	0.00794133	0.0127075		HIST1H2AC	0.0222367	0.499949	1.65293	0.177318	0.0234646	0.0453778		ZNF438	0.0229805	0.503579	1.63864	0.593081	0.334112	0.790289		LINC01231	0.0378164	0.500021	1.42232	-0.21396	0.0706741	0.00104791		ZNF330	0.0508812	0.500675	1.29344	-0.116874	0.381323	0.256731		C11orf68	0.0241413	0.500108	1.61724	0.0160844	0.033742	0.142914		NFE2L2	0.0487897	0.499576	1.31167	-0.0319869	0.0240657	0.833325		JOSD1	0.0499057	0.500604	1.30185	0.28261	0.106838	0.30227		HSPA12A	0.0241444	0.49995	1.61718	0.0312894	0.020356	2.24608		MBD5	0.0493203	0.500296	1.30697	0.0410314	0.133738	6.59338		CYS1	0.0374449	0.499757	1.42661	0.143219	0.334502	0.0287901		ALDH1A2	0.0495075	0.499742	1.30533	-0.00630061	0.0626527	0.277106		TMC3	0.0458303	0.499712	1.33885	0.194814	0.0207647	0.0133675		GAREM1	0.0228015	0.500193	1.64204	-0.314684	0.144019	0.743438		CLEC18A	0.0217654	0.499793	1.66223	-0.126106	0.254292	0.00408502		LINC00538	0.069333	0.499766	1.15906	0.00234014	1.64288e-05	0.00772237		GABBR2	0.047181	0.499812	1.32623	-0.46764	0.349633	4.32214		FAM229A	0.0603603	0.502495	1.21925	0.0724305	0.00410584	0.0814285		LILRA1	0.0237187	0.49968	1.62491	-0.0931246	0.0295783	0.000846101
RWDD4	0.0511528	0.500998	1.29113	-0.963166	2.42769	0.109259		KNTC1	0.0333633	0.500233	1.47673	0.292578	0.328043	0.0859477		CDKL2	0.0511347	0.499964	1.29128	0.000337144	0.0172714	0.20184		RGS11	0.0223519	0.499949	1.65069	-0.00951771	0.0366125	0.340199		PARD3B	0.0229964	0.503579	1.63834	0.705753	0.191488	2.03583		GOLPH3L	0.0380085	0.500021	1.42012	-0.347093	0.168356	0.189039		PARD3	0.0509193	0.500675	1.29312	0.542945	0.170971	1.10174		FBXO46	0.0241918	0.500108	1.61633	-0.0242614	0.0151006	0.0957666		FBXO42	0.0487968	0.499576	1.31161	0.0758895	0.054688	1.01676		CDC5L	0.0499142	0.500604	1.30178	0.0948042	0.00440931	0.29024		TMEM184B	0.0241859	0.49995	1.61644	-0.0387978	0.0468161	0.529284		HNRNPAB	0.0493496	0.500296	1.30672	0.0345792	0.000151335	0.0693349		MATR3	0.0374584	0.499757	1.42645	0.100889	0.177007	0.827226		MORC4	0.0495271	0.499742	1.30516	0.305128	0.0229209	0.0963417		FBLN2	0.0459051	0.499712	1.33814	0.260352	0.00993059	0.00859807		CD33	0.0228545	0.500193	1.64103	-0.0463391	0.0161204	0.00163048		EGOT	0.0218065	0.499793	1.66141	-0.241236	0.185087	0.0194318		DCDC2C	0.0693345	0.499766	1.15905	-0.0878981	0.0529147	0.0621091		GNAQ	0.0473897	0.499812	1.32432	-0.513884	0.406388	3.34894		CLEC16A	0.0603714	0.502495	1.21917	-0.0908592	0.12663	1.76957		PPP1R13L	0.0237223	0.49968	1.62484	-0.106881	0.0595542	0.0106241
CCDC112	0.051239	0.500998	1.2904	-1.18953	3.92791	0.466018		JADE1	0.0336615	0.500233	1.47287	0.0272926	0.0538599	0.340036		PHACTR2	0.0512614	0.499964	1.29021	0.103382	0.0163257	0.213584		DAPP1	0.0224255	0.499949	1.64926	-0.0451237	0.0465252	0.0064533		GOPC	0.0230237	0.503579	1.63783	0.186033	0.0228232	0.663044		ANKRD22	0.0381718	0.500021	1.41826	0.123037	0.0359503	0.0017946		TMTC4	0.0509467	0.500675	1.29288	-0.199691	0.385528	0.208607		ABCG8	0.0242161	0.500108	1.6159	-0.0347648	0.00649613	0.0442647		FAM98C	0.0489224	0.499576	1.31049	0.0788912	0.0675236	0.151623		TRIO	0.0499253	0.500604	1.30168	0.0460597	0.0204157	4.681		STK39	0.024254	0.49995	1.61522	-0.0157545	0.0255077	1.37803		PPP2R5B	0.0493496	0.500296	1.30672	0.0892227	0.0682367	0.34151		RASEF	0.0375042	0.499757	1.42592	0.0752764	0.000217371	0.021053		SGCD	0.0495435	0.499742	1.30501	0.225342	0.201437	1.39705		SLC26A4	0.0459614	0.499712	1.33761	0.0638074	0.0791658	1.32633		GPR20	0.0229138	0.500193	1.6399	-0.0394291	0.00280939	0.000363376		TNFRSF4	0.0218427	0.499793	1.66069	0.0560706	0.0117596	0.00234403		TMEM229B	0.069403	0.499766	1.15862	-0.0934232	0.125446	0.199771		TGFBR3	0.0474003	0.499812	1.32422	-0.474612	0.460263	0.418915		CEP68	0.0604153	0.502495	1.21885	0.087015	0.14861	0.500861		NUP205	0.0237749	0.49968	1.62388	-0.350387	0.0707822	0.300346
ACKR3	0.05133	0.500998	1.28963	0.0186425	0.0343089	0.0131782		POLD2	0.0336894	0.500233	1.47251	0.415781	0.519932	0.167077		CX3CL1	0.0513076	0.499964	1.28982	0.00779063	0.0772727	0.13118		AC099684.1	0.0224683	0.499949	1.64843	0.0464263	0.123938	0.00285954		2024-03-06	0.0230547	0.503579	1.63724	0.459724	0.225263	3.04756		OLFML3	0.0381718	0.500021	1.41826	-0.261068	0.10878	0.00527677		GLB1	0.0509963	0.500675	1.29246	-0.321642	0.620644	0.608937		GPR83	0.0242802	0.500108	1.61475	0.0357959	0.0299272	0.0975297		GABBR2	0.0490245	0.499576	1.30959	0.0129936	0.035463	4.3256		BBOX1-AS1	0.0499904	0.500604	1.30111	0.443425	0.250295	0.178706		LINC01297	0.0242546	0.49995	1.61521	0.662541	1.29715	0.00120964		PCDH11X	0.0494157	0.500296	1.30613	0.120705	0.0925156	8.15238		LRRC74A	0.037535	0.499757	1.42556	0.144312	0.0781403	0.00195891		SMARCA2	0.0496351	0.499742	1.30421	0.100065	0.11143	1.80672		TUBGCP4	0.0459653	0.499712	1.33757	0.0050051	0.0105819	0.20396		MRGPRX3	0.0230122	0.500193	1.63804	0.0334068	0.00461196	0.0015802		GPR139	0.0219443	0.499793	1.65868	0.079506	0.0418665	0.00115732		ACOT7	0.0694414	0.499766	1.15838	-0.286129	0.132525	0.691979		SPOCD1	0.04751	0.499812	1.32322	-0.19689	0.213035	0.00249005		CRYZ	0.0604218	0.502495	1.21881	0.0313555	0.116991	0.0738133		P4HA1	0.0238562	0.49968	1.6224	-0.470313	0.231039	0.458837
PTGS1	0.051461	0.500998	1.28852	0.0576426	0.003153	0.00694775		PARVA	0.033716	0.500233	1.47216	0.387098	0.343009	0.61707		DDX27	0.0513076	0.499964	1.28982	0.0763016	0.0295193	0.277412		JCHAIN	0.0224723	0.499949	1.64835	0.0379726	0.0724314	0.0025681		RWDD1	0.0230582	0.503579	1.63717	0.235053	0.0104558	0.555504		ENOX1	0.0382118	0.500021	1.4178	-0.288219	0.121247	6.62922		ZNF341	0.0510037	0.500675	1.2924	0.00670236	0.449097	0.143316		SH3BP2	0.0243058	0.500108	1.61429	0.0854306	0.0124626	0.013255		BRAT1	0.0490363	0.499576	1.30948	-0.0343456	0.018827	0.233923		TMPRSS11A	0.0501216	0.500604	1.29998	0.340655	0.0334928	0.0960918		PLS3-AS1	0.0242714	0.49995	1.6149	0.166107	0.0103407	0.0257926		SPOCK2	0.0494258	0.500296	1.30605	0.0976873	0.0526605	0.773387		GABRR2	0.0375831	0.499757	1.42501	0.15973	0.000119408	0.00405448		STAU1	0.0496481	0.499742	1.3041	0.10262	0.106618	0.790749		GRAMD1A	0.0462278	0.499712	1.3351	0.130504	0.00585326	0.140441		CHI3L2	0.0230187	0.500193	1.63792	0.0674342	0.0690417	0.00161607		ERMN	0.0219498	0.499793	1.65857	-0.237849	0.342405	0.0512722		CHAD	0.0694588	0.499766	1.15827	0.162932	0.0543333	0.00250635		POLR1D	0.0476032	0.499812	1.32236	-0.529205	0.329101	0.285886		SPON2	0.0605363	0.502495	1.21798	0.0751983	0.00298238	0.00500113		CYLC1	0.0238874	0.49968	1.62183	-0.193046	0.0335823	0.00251672
C14orf28	0.0514751	0.500998	1.2884	-1.06621	3.14246	0.0699352		PNRC2	0.0337777	0.500233	1.47137	0.26621	0.231635	0.140653		THBS4	0.051466	0.499964	1.28848	-0.0121664	0.00125657	1.29039		INPP5A	0.0224976	0.499949	1.64786	0.100587	0.0327997	0.616826		LENG8-AS1	0.023071	0.503579	1.63693	0.143322	0.00646451	0.0672874		SETD5	0.0382211	0.500021	1.4177	-0.348796	0.138154	2.24724		MGA	0.0510811	0.500675	1.29174	-0.230317	0.515725	0.728139		LINC01446	0.0245149	0.500108	1.61057	1.33985	3.17613	0.00587251		SQLE	0.0492958	0.499576	1.30719	-0.0360751	0.0532058	0.291029		OMD	0.0501334	0.500604	1.29987	0.378754	0.12316	0.0852447		EDN3	0.024315	0.49995	1.61413	0.0502582	0.00192367	0.00709007		MACROD2	0.0495385	0.500296	1.30506	0.156658	0.111435	9.19563		GRXCR1	0.0375831	0.499757	1.42501	0.176157	0.251138	0.00277247		WHRN	0.0499527	0.499742	1.30144	0.692021	0.280003	0.106059		PRKX	0.0462278	0.499712	1.3351	0.243974	0.092302	0.0224825		DCAF12	0.0230187	0.500193	1.63792	-0.231181	0.192361	0.11753		ZSCAN20	0.0219593	0.499793	1.65838	-0.242342	0.204512	0.052503		PIAS1	0.0694588	0.499766	1.15827	-0.241182	0.0650453	1.69697		RFPL3S	0.0476285	0.499812	1.32213	-0.445482	0.342514	0.0145856		MEI4	0.060561	0.502495	1.21781	0.0630924	0.00410151	0.0232157		LINC01392	0.0239181	0.49968	1.62127	-0.063188	0.0406674	0.00392577
FGF14-AS1	0.0514873	0.500998	1.2883	-0.224852	0.158468	0.0167935		FBXO32	0.0338778	0.500233	1.47008	0.457358	0.118805	0.291019		IER5	0.0514912	0.499964	1.28827	0.0896872	0.0283852	0.0376011		GPR160	0.0225044	0.499949	1.64773	0.086253	0.0761762	0.0314478		HADH	0.0230728	0.503579	1.6369	0.255645	0.0194394	0.112805		CCDC173	0.0383287	0.500021	1.41648	0.130825	0.32494	0.046373		ZNF394	0.051144	0.500675	1.29121	-0.159994	0.239549	0.172364		ARRB1	0.0245626	0.500108	1.60973	-0.000515401	0.00197909	0.308784		DUSP9	0.0493201	0.499576	1.30698	0.122052	0.0102659	0.0133196		AZU1	0.0501482	0.500604	1.29974	0.192191	0.0593465	0.0224876		WDR97	0.024315	0.49995	1.61413	0.200561	0.2537	0.0461729		SH3D21	0.0495536	0.500296	1.30493	0.00202747	0.103865	0.0681447		MYLK2	0.0376386	0.499757	1.42437	0.106502	0.016328	0.000798098		MAPK8IP1	0.0500165	0.499742	1.30089	0.165471	0.115855	0.249352		POM121	0.0462459	0.499712	1.33493	0.209619	0.0786738	0.671352		CASP1	0.0230348	0.500193	1.63761	-0.0478855	0.0163165	9.69063e-05		SLC36A1	0.0220771	0.499793	1.65606	-0.236498	0.109467	0.540154		EPC1	0.0694735	0.499766	1.15818	-0.244052	0.100758	1.53184		WWTR1	0.0476553	0.499812	1.32189	-0.470599	0.603946	0.137517		COX7B	0.0605777	0.502495	1.21769	-0.0681434	0.037803	0.29055		ADCY10	0.0239513	0.49968	1.62067	-0.321078	0.359594	0.0868401
PDRG1	0.0515949	0.500998	1.28739	-0.735045	1.99578	0.0821381		GNB1L	0.033921	0.500233	1.46953	0.0923129	0.0219651	0.0544273		STYXL1	0.0516527	0.499964	1.28691	-0.0180098	0.0228945	0.258385		MEGF11	0.0225569	0.499949	1.64672	0.0766395	0.000954589	0.157015		L3MBTL4	0.0231182	0.503579	1.63605	0.439945	0.165003	1.02811		SLC26A6	0.0383294	0.500021	1.41647	-0.335023	0.199174	0.0253222		MTMR9	0.0512348	0.500675	1.29043	-0.38254	0.720349	0.676708		FGF11	0.0245626	0.500108	1.60973	0.0229615	0.00108773	0.000920029		FAM135B	0.0493462	0.499576	1.30675	0.0107631	0.0442068	3.96631		ZIM2-AS1	0.0502815	0.500604	1.29859	0.167315	0.00170421	0.309984		INO80E	0.0243312	0.49995	1.61384	0.0182805	0.0512341	0.1127		NFIC	0.0496091	0.500296	1.30444	0.0275533	0.0779444	0.827907		SLC22A2	0.0377212	0.499757	1.42341	0.206298	0.243141	0.00592655		GPR35	0.0500184	0.499742	1.30087	0.287984	0.0162852	0.0141604		CITED1	0.046311	0.499712	1.33432	0.0414684	0.0249758	0.0271378		ANKRD6	0.0230412	0.500193	1.63749	-0.337058	0.138412	1.48421		TAL2	0.0221306	0.499793	1.65501	-0.201116	0.14658	0.00168633		TBCB	0.0696825	0.499766	1.15688	-0.0367998	0.127464	0.399369		PPP1R9A	0.047778	0.499812	1.32077	-0.543048	0.454718	3.00954		TRMT10C	0.0606282	0.502495	1.21733	0.274064	0.080225	0.0814897		CDKN2C	0.0239513	0.49968	1.62067	-0.30383	0.0955112	0.0123934
FOXH1	0.0517157	0.500998	1.28638	-0.121128	0.116106	0.00554824		SLC38A2	0.0339771	0.500233	1.46881	0.63025	0.601451	0.572646		UPF1	0.051809	0.499964	1.2856	0.118623	0.0669527	0.189358		ADRA2C	0.0226207	0.499949	1.64549	0.00412781	0.0147184	0.0183827		HNRNPR	0.0231397	0.503579	1.63564	0.550295	0.271714	1.224		MIAT	0.0384277	0.500021	1.41536	-0.278238	0.0818427	2.3161		CASP6	0.0512707	0.500675	1.29013	0.215598	0.0414576	0.0688918		NCAM2	0.0246427	0.500108	1.60831	-0.023503	0.0191104	8.92463		SMO	0.0493718	0.499576	1.30652	0.135652	0.310494	0.0206603		SLC9A2	0.0503372	0.500604	1.29811	0.355426	0.0839499	0.0637671		SEMA4D	0.0243734	0.49995	1.61308	0.0161165	0.0770497	0.527673		LINC00276	0.049647	0.500296	1.30411	0.0672693	0.177494	0.326323		PLCD1	0.0377642	0.499757	1.42292	0.0337341	0.000701875	0.0126752		RPGR	0.0500184	0.499742	1.30087	0.0524605	0.0738396	0.254726		ATP2C1	0.0463302	0.499712	1.33414	0.211893	0.0741909	1.54986		CARD10	0.0230653	0.500193	1.63704	-0.00415373	0.00475224	0.00266845		CBS	0.0222111	0.499793	1.65343	-0.0940477	0.0283894	0.000340531		MORN2	0.0696895	0.499766	1.15683	-0.213477	0.0367225	0.0555889		ZNF236	0.0478244	0.499812	1.32035	-0.494227	0.41247	0.377296		YEATS2-AS1	0.0606948	0.502495	1.21685	0.075471	0.00295023	0.0152823		TCL1B	0.0240183	0.49968	1.61946	-0.0702928	0.0148232	0.00225796
PLCG2	0.0517539	0.500998	1.28606	-0.893657	1.73329	1.7788		ARHGAP33	0.0341137	0.500233	1.46707	0.314045	0.0622764	0.146863		ZRSR2	0.0518166	0.499964	1.28553	0.117411	0.0857611	0.241594		PTGER3	0.0226531	0.499949	1.64487	0.077422	0.134085	0.0758721		INTS6	0.0231634	0.503579	1.6352	0.337589	0.026647	0.846968		PRODH2	0.0385246	0.500021	1.41426	-0.284479	0.104076	0.00250458		ZFYVE1	0.051288	0.500675	1.28998	-0.273355	0.407283	0.235117		CASP5	0.0246765	0.500108	1.60772	0.0656095	0.00114107	0.000987644		CNTNAP2	0.0494224	0.499576	1.30608	0.00117271	0.0379103	44.2984		EDA	0.0505425	0.500604	1.29634	0.244654	0.0159694	0.206767		CACNG3	0.0244375	0.49995	1.61194	0.00265575	0.141286	1.33642		CMTM7	0.0496572	0.500296	1.30402	0.269509	0.409438	0.0402469		TTLL8	0.0377744	0.499757	1.4228	0.139883	0.0489905	0.00134506		CDK10	0.0500304	0.499742	1.30077	0.159923	0.181457	0.424243		ARHGAP17	0.0463466	0.499712	1.33398	0.102004	0.0853452	0.610891		LINC01546	0.0230962	0.500193	1.63646	0.0445841	0.0172121	0.00128046		DHRS2	0.0222322	0.499793	1.65302	-0.127	0.0664887	0.00135822		ABCC4	0.069705	0.499766	1.15674	-0.13525	0.103168	0.151763		AC005498.3	0.0478634	0.499812	1.32	-0.537149	0.421952	0.0942932		NELFA	0.0607573	0.502495	1.2164	0.192783	0.233586	0.67585		CABP7	0.0240292	0.49968	1.61926	-0.164557	0.170354	0.032208
GINS1	0.0518458	0.500998	1.28529	-0.642484	1.27157	0.0165054		IVD	0.0341664	0.500233	1.4664	0.235821	0.267831	0.476532		AC092535.3	0.0519953	0.499964	1.28404	0.0677005	0.0123547	0.0207867		EPS8	0.0226691	0.499949	1.64457	-0.0259335	0.0354882	0.0727345		GNS	0.023185	0.503579	1.63479	0.277461	0.0104367	0.344376		IL1B	0.0385716	0.500021	1.41373	0.0805144	0.0111931	0.00399942		CRLF1	0.0513731	0.500675	1.28926	-0.254572	0.578101	0.540677		TNFAIP8	0.0247283	0.500108	1.60681	0.186392	0.0808571	0.0136537		GRM2	0.0494373	0.499576	1.30595	0.149824	0.00397112	0.0161362		LAMA3	0.0505949	0.500604	1.29589	0.306332	0.0585696	0.0791015		CDHR3	0.0244441	0.49995	1.61183	0.12451	0.0131271	0.978877		AATF	0.0498893	0.500296	1.30199	0.0204694	0.107604	0.308297		FAM3A	0.0378778	0.499757	1.42162	0.0807619	0.188711	0.0650477		PKDCC	0.0500582	0.499742	1.30053	0.287698	0.0974814	0.22837		FOSB	0.0463823	0.499712	1.33365	0.85913	0.838344	0.0414484		LAG3	0.0231319	0.500193	1.63579	-0.142061	0.0306101	0.00172625		LINC00927	0.0223145	0.499793	1.65141	-0.750032	1.88436	0.00813167		CRIM1	0.0697521	0.499766	1.15644	-0.13201	0.196733	0.903025		ATP2B3	0.0479495	0.499812	1.31922	-0.542991	0.307691	0.328121		UBB	0.060856	0.502495	1.2157	0.161968	0.172263	0.544928		GADD45B	0.0240741	0.49968	1.61845	-0.420241	0.0401453	0.0950096
Z83844.1	0.0518858	0.500998	1.28495	-0.674618	1.15413	0.0279516		IQSEC3	0.0342336	0.500233	1.46555	0.20733	0.00381664	0.117813		SHCBP1	0.0520602	0.499964	1.28349	0.074853	0.00657136	0.0103983		HSPA6	0.0226803	0.499949	1.64435	0.463409	0.16699	0.00600601		BARD1	0.0232072	0.503579	1.63438	0.105115	0.00465895	0.275349		SLTM	0.0386354	0.500021	1.41302	-0.346492	0.143393	0.750938		VAC14	0.0514146	0.500675	1.28891	-0.143888	0.219678	0.290205		SEMA3F	0.0247805	0.500108	1.60589	0.0225782	0.0294453	0.0166672		PAPLN	0.0494561	0.499576	1.30578	0.0843801	0.0879038	0.0206429		SEMA6D	0.0505949	0.500604	1.29589	0.169065	0.00645983	0.659404		LINC01500	0.0244593	0.49995	1.61156	0.106973	0.0945995	0.0314816		DLST	0.049928	0.500296	1.30166	0.0181873	0.109282	0.267626		VPS53	0.0379561	0.499757	1.42072	-0.0555217	0.0599548	1.76863		NDST3	0.0500962	0.499742	1.3002	0.147087	0.0174456	0.780685		PKIA	0.0464082	0.499712	1.33341	0.208405	0.195041	0.879788		LINC00517	0.0231711	0.500193	1.63505	-0.106283	0.049434	0.00129925		LINC01063	0.0223453	0.499793	1.65081	-0.102006	0.0509827	0.00382912		ZNF385A	0.0698106	0.499766	1.15608	-0.07135	0.0951643	0.145335		YWHAQ	0.0480747	0.499812	1.31808	-0.539873	0.447296	0.624616		LY86	0.0608673	0.502495	1.21562	0.10865	0.00396301	0.00457687		NUS1	0.024082	0.49968	1.61831	-0.326039	0.102018	0.367951
VCPIP1	0.0519512	0.500998	1.2844	-1.11906	4.36946	0.314204		MXRA8	0.0342336	0.500233	1.46555	0.0662914	0.0333552	0.0988461		CDKN1B	0.0520823	0.499964	1.28331	0.0507129	0.00312921	0.115805		CCDC93	0.0227294	0.499949	1.64341	-0.0183369	0.0292031	0.53467		MANSC1	0.0232406	0.503579	1.63375	0.320489	0.0203055	0.263809		MFSD2A	0.038666	0.500021	1.41267	0.0396552	0.272372	0.0237706		TUBA1C	0.0514252	0.500675	1.28882	0.302786	0.0237856	0.124738		U2AF2	0.0248511	0.500108	1.60465	0.00855786	0.0178674	0.16084		LRRC46	0.0494652	0.499576	1.3057	0.212842	0.109951	0.00713121		NCAM1	0.0508032	0.500604	1.29411	0.186154	0.143843	5.01562		CACNA1S	0.0244905	0.49995	1.611	0.0725011	0.136289	0.0121999		CBR1	0.0500517	0.500296	1.30058	0.0285083	0.136708	0.123404		TRIM27	0.0379729	0.499757	1.42053	-0.087404	0.0486055	0.167835		HIST1H2BE	0.0501994	0.499742	1.2993	0.0349213	0.00199391	0.0393158		IBA57	0.0464805	0.499712	1.33273	0.0572666	0.00195657	0.0383444		SLN	0.0231839	0.500193	1.63481	0.0113597	0.0168291	0.00117967		PLEK2	0.0223799	0.499793	1.65014	-0.000996309	0.0073454	0.00164422		AC096669.1	0.069891	0.499766	1.15558	0.0959752	0.00245517	0.00221963		AC068286.1	0.048097	0.499812	1.31788	-0.128998	0.171424	0.0169857		NUAK2	0.0609369	0.502495	1.21512	0.131281	0.000597061	0.00803141		PRELID3B	0.02414	0.49968	1.61726	-0.322817	0.113431	0.0394641
STAR	0.0519595	0.500998	1.28434	-0.257676	0.218517	0.00947505		CETN2	0.034267	0.500233	1.46512	0.374041	0.0850681	0.118898		DYRK1B	0.0522071	0.499964	1.28227	-0.0126895	0.0179707	0.0567652		CCL25	0.0227683	0.499949	1.64267	0.0474893	0.0029073	0.00238489		RNF111	0.0232738	0.503579	1.63313	0.545953	0.34575	1.16428		PPP6R3	0.0387515	0.500021	1.41171	-0.352646	0.156183	1.80493		FSTL5	0.0514508	0.500675	1.28861	-0.0186978	0.458132	1.53791		ZCCHC14	0.0248511	0.500108	1.60465	0.00410781	0.0065473	0.677463		SORBS2	0.0494652	0.499576	1.3057	-0.0129119	0.0444111	5.83099		MPND	0.0508579	0.500604	1.29364	0.191013	0.0138421	0.0637526		TPST1	0.0245182	0.49995	1.61051	-0.0457301	0.0276039	1.21754		TMPO	0.0500618	0.500296	1.30049	0.163649	0.00995477	0.191561		HS6ST1	0.0379893	0.499757	1.42034	-0.0899336	0.0477783	0.244395		PILRA	0.0503262	0.499742	1.29821	0.148738	0.0272487	0.198122		MYO1H	0.0464805	0.499712	1.33273	0.232104	0.0906135	0.0396221		KLHL5	0.0232044	0.500193	1.63443	-0.269135	0.0899058	0.510983		SMAD1	0.0224755	0.499793	1.64829	-0.274213	0.360245	0.548303		POLI	0.0699374	0.499766	1.15529	-0.226707	0.065068	0.229892		ADAMTSL4	0.0481107	0.499812	1.31776	-0.316426	0.126608	0.00423942		ARHGEF39	0.0609618	0.502495	1.21494	0.11025	0.0316152	0.00993239		VRK2	0.024153	0.49968	1.61703	-0.285146	0.150562	0.0615676
ADNP	0.0519637	0.500998	1.2843	-1.27776	5.09093	1.41116		OPN3	0.0342746	0.500233	1.46503	0.227016	0.026505	0.127252		CPSF1	0.0522875	0.499964	1.2816	0.0243392	0.0124039	0.0899026		F3	0.0227957	0.499949	1.64215	0.0196322	0.0002588	0.0241266		SLC35F2	0.0233064	0.503579	1.63252	0.161888	0.00279774	0.0913959		PHLPP1	0.0387528	0.500021	1.4117	-0.334903	0.147419	1.00415		NSFL1C	0.05152	0.500675	1.28802	-0.239079	0.784224	0.526368		AP001627.1	0.0248826	0.500108	1.6041	0.0915933	0.0458237	0.00184048		JPH4	0.0495242	0.499576	1.30518	0.0198971	0.0282589	1.23092		TIGD5	0.0509542	0.500604	1.29282	0.218912	0.0308512	0.0201725		SMPD2	0.0245864	0.49995	1.60931	-0.0516359	0.0387321	0.0159919		CLEC11A	0.050264	0.500296	1.29874	0.190816	0.215825	0.0945932		NLRP9	0.0380362	0.499757	1.4198	0.470808	0.716018	0.00551249		CNTN4	0.0503389	0.499742	1.2981	0.150663	0.0567046	12.8971		GAN	0.0464928	0.499712	1.33261	0.200643	0.0271187	0.344367		LINC00269	0.0232229	0.500193	1.63408	-0.0958707	0.0427339	0.00214995		CYSLTR1	0.0224757	0.499793	1.64829	-0.248369	0.16905	0.010236		TXNDC12	0.0700294	0.499766	1.15472	-0.215437	0.0773308	0.188393		RPS27	0.0481107	0.499812	1.31776	-0.570844	0.358822	0.486473		COQ8B	0.0609673	0.502495	1.2149	0.149086	0.266373	0.154186		TOPAZ1	0.0241958	0.49968	1.61626	-0.221845	0.01731	0.00391715
CENPK	0.0519675	0.500998	1.28427	-0.476152	0.754482	0.0180964		SLC9A9	0.0342746	0.500233	1.46503	0.321202	0.00733906	2.66342		PTPN5	0.0524112	0.499964	1.28058	-0.0766556	0.0874642	0.188803		COL4A1	0.0228504	0.499949	1.64111	0.0830999	0.0510965	0.137845		MBD5	0.0233512	0.503579	1.63169	0.955461	0.715648	3.2726		LINC00928	0.0387835	0.500021	1.41135	-0.239549	0.128561	0.00379631		CARF	0.0516021	0.500675	1.28733	-0.380869	0.560701	0.370943		TMEM56-RWDD3	0.0249222	0.500108	1.60341	-0.0212133	0.0121609	0.0538095		RAB20	0.0495373	0.499576	1.30507	0.197087	0.110882	0.0161442		LARS2	0.0511423	0.500604	1.29122	0.106173	0.0066172	0.457397		ECI2	0.0246078	0.49995	1.60893	-0.0537403	0.0333432	0.13056		PITPNM1	0.050349	0.500296	1.29801	0.209142	0.0863215	0.0789912		LINC00402	0.0380838	0.499757	1.41926	0.157886	0.0119955	0.00942038		COBL	0.0503845	0.499742	1.2977	0.205225	0.123931	3.60053		ODF2	0.0465544	0.499712	1.33204	0.101136	0.0156855	0.176057		LINC01075	0.0232428	0.500193	1.63371	-0.117343	0.0167734	0.00154267		SMAD6	0.022504	0.499793	1.64774	-0.117164	0.211808	0.00729764		SNCB	0.0701157	0.499766	1.15418	0.0811721	0.140635	0.663041		CITED1	0.0481974	0.499812	1.31698	0.0480816	0.295924	0.0131038		PRKCH	0.0610019	0.502495	1.21466	0.0181627	0.0517576	0.0548598		TMCO2	0.0242728	0.49968	1.61488	0.00690654	0.0161952	0.00254865
RAB14	0.051998	0.500998	1.28401	-1.29314	4.92436	0.861405		UBALD1	0.034304	0.500233	1.46466	0.436728	0.161522	0.111703		SH2D3C	0.0524112	0.499964	1.28058	0.0749397	0.00479892	0.0322829		PRR7-AS1	0.0228568	0.499949	1.64098	0.0680667	0.0897804	0.00904665		UBE3B	0.0233572	0.503579	1.63158	0.338773	0.0617969	0.288825		AC005304.1	0.0388241	0.500021	1.4109	-0.12679	0.0341856	0.00489031		PROCA1	0.0516408	0.500675	1.28701	-0.0307599	0.238381	0.062038		USP12-AS2	0.0249552	0.500108	1.60284	0.00303038	0.0200957	0.00565284		LRP5L	0.0495736	0.499576	1.30475	0.180641	0.195371	0.037106		AGMO	0.0511688	0.500604	1.29099	0.431505	0.0274529	0.0172944		GDPD3	0.0246555	0.49995	1.60809	0.1655	0.00827682	0.0102884		SLC4A2	0.0504055	0.500296	1.29752	0.262411	0.0500321	0.00697542		AC007292.3	0.0381147	0.499757	1.41891	0.565934	0.778844	0.0069784		SBF1	0.0504545	0.499742	1.2971	0.0413845	0.0375869	0.124688		TSC22D1-AS1	0.0466878	0.499712	1.3308	0.18588	0.0107159	0.107007		COL14A1	0.0232474	0.500193	1.63363	-0.0287044	0.151517	0.13513		BRWD1-AS1	0.0225202	0.499793	1.64743	-0.143913	0.0960352	0.010533		ZKSCAN3	0.0701157	0.499766	1.15418	-0.185072	0.106154	0.0594515		LRRC34	0.0482278	0.499812	1.3167	-0.523683	0.285171	0.210624		ELOVL2	0.0611923	0.502495	1.2133	0.111709	0.00817068	0.0232353		LRRC58	0.0244539	0.49968	1.61165	-0.334347	0.108566	0.363877
AGL	0.0520076	0.500998	1.28393	-1.21628	3.80878	0.403534		FAR1	0.0343405	0.500233	1.46419	0.0718216	0.036612	1.10519		ELP5	0.0524255	0.499964	1.28046	-0.00644186	0.0133866	0.0602357		STX17-AS1	0.0229275	0.499949	1.63964	0.0817981	0.0627108	0.0606906		RACK1	0.0233664	0.503579	1.63141	0.461585	0.421101	1.79302		PACRG-AS2	0.0388685	0.500021	1.4104	-0.286276	0.181792	0.0170881		VCL	0.0516871	0.500675	1.28662	0.226296	0.0325173	0.578648		FOXO6	0.0249904	0.500108	1.60223	0.0812693	0.0577208	0.00701952		CNTFR	0.0496286	0.499576	1.30427	0.0681388	0.0202382	0.063782		LHPP	0.0512439	0.500604	1.29036	0.166821	0.0604765	0.517024		CYP4Z1	0.024685	0.49995	1.60757	0.0307505	0.100963	0.103241		ST3GAL3	0.0504733	0.500296	1.29694	0.0689805	0.0449002	0.406939		NID2	0.0381388	0.499757	1.41863	0.170681	0.035551	0.0104851		VARS	0.05051	0.499742	1.29662	0.0754494	0.0275985	0.0864001		GRM7	0.0467026	0.499712	1.33066	0.502136	0.0840094	2.35964		SIX5	0.023314	0.500193	1.63238	0.0218881	0.00960819	0.000911943		FAM83G	0.0225409	0.499793	1.64703	-0.0107054	0.0535839	0.00343394		REP15	0.0702754	0.499766	1.1532	0.0956173	0.00623699	0.0130445		CHCHD2	0.0482363	0.499812	1.31663	-0.491401	0.261737	0.590161		SLC9A3R2	0.0612578	0.502495	1.21284	0.0896408	0.0121702	0.0537724		POTEI	0.0245121	0.49968	1.61062	0.117571	0.150016	0.00111427
TMEM164	0.0521213	0.500998	1.28298	-0.983309	2.34991	0.164948		CSNK1E	0.0343526	0.500233	1.46404	0.418154	0.261999	0.337185		OPRD1	0.0525735	0.499964	1.27923	0.0349204	0.000973513	0.0437856		ABCA2	0.0229317	0.499949	1.63956	0.00097248	0.0217262	0.380185		RPP38	0.0233774	0.503579	1.6312	0.336528	0.208399	0.347986		TGFBR3L	0.0388903	0.500021	1.41016	-0.403489	0.205862	0.111848		GRIN3A	0.0516973	0.500675	1.28653	-0.309728	0.851759	0.453134		PID1	0.0250026	0.500108	1.60201	-0.038074	0.100507	0.817003		PARP9	0.0496672	0.499576	1.30393	0.143183	0.0101254	0.0057122		C8orf82	0.0513557	0.500604	1.28941	0.22285	0.119598	0.0263739		HSPA6	0.024685	0.49995	1.60757	0.380673	0.120008	0.00557154		ARHGEF26	0.0505471	0.500296	1.2963	0.263601	0.0560091	0.186475		ZNF705E	0.0381482	0.499757	1.41853	0.2252	0.203676	0.00271889		PAMR1	0.050599	0.499742	1.29586	0.0307259	0.132662	0.0381061		EPB41L4B	0.0467894	0.499712	1.32985	0.149602	0.124891	1.68975		GLIPR1L2	0.0233309	0.500193	1.63207	-0.220177	0.236941	0.135743		LINC00314	0.0226359	0.499793	1.6452	-0.158165	0.101188	0.000739995		KCNA3	0.0703076	0.499766	1.153	0.0823748	0.0985499	0.0227453		RHCE	0.0482363	0.499812	1.31663	-0.54111	0.271297	0.0331814		ROR1-AS1	0.0613381	0.502495	1.21227	0.250738	0.118566	0.0260964		ELOVL2	0.0245564	0.49968	1.60984	-0.34844	0.0980287	0.216293
SCN3B	0.0521474	0.500998	1.28277	-0.99842	2.89549	0.411703		SMG9	0.034434	0.500233	1.46301	0.462985	0.242927	0.267238		WNT7B	0.0526649	0.499964	1.27848	0.0561119	0.0558225	0.117123		PPFIBP2	0.0229646	0.499949	1.63894	0.0481871	0.0424169	0.0595756		PTRH2	0.0233947	0.503579	1.63088	0.188806	0.00833858	0.323505		DLL4	0.0389336	0.500021	1.40968	-0.287285	0.158868	0.00533976		RAB12	0.0518645	0.500675	1.28513	-0.220644	0.412746	0.565289		HSPB9	0.0250144	0.500108	1.60181	0.164938	0.0448389	0.00449325		MMP23B	0.0497413	0.499576	1.30328	0.256653	0.143759	0.0206431		EPM2AIP1	0.0513927	0.500604	1.2891	0.109046	0.00821273	0.531801		SLC16A12	0.0246984	0.49995	1.60733	0.00723898	0.0532169	0.00705495		PTOV1	0.0505513	0.500296	1.29627	0.200111	0.0413292	0.353679		AC062029.1	0.0382113	0.499757	1.41781	0.120156	0.0478667	0.000646909		RALGAPA2	0.0506552	0.499742	1.29538	0.103523	0.12206	0.839913		ZNF296	0.0470436	0.499712	1.3275	0.167537	0.0122703	0.00775104		TRIM77	0.0233374	0.500193	1.63195	-0.0377304	0.0181456	0.00415883		STXBP5-AS1	0.0226724	0.499793	1.6445	-0.235792	0.19977	2.68537		POSTN	0.0703423	0.499766	1.15278	-0.0463522	0.049058	0.0174987		C1QTNF7	0.0482628	0.499812	1.31639	-0.355968	0.135936	0.0817957		LINC01344	0.0613865	0.502495	1.21193	0.0764296	0.0602735	0.0285413		VTN	0.0245638	0.49968	1.6097	0.00875371	0.106894	0.00925385
CRY1	0.052294	0.500998	1.28155	-1.05754	4.00883	0.412042		GARNL3	0.0345584	0.500233	1.46145	0.398865	0.180264	1.47247		LINC00578	0.0526952	0.499964	1.27823	-0.0110888	0.00233234	0.0311629		NOL4L	0.0230014	0.499949	1.63825	0.0363619	0.0455788	0.541323		C12orf49	0.0234008	0.503579	1.63077	0.220485	0.0028056	0.154191		PDE6D	0.0389865	0.500021	1.40909	-0.353251	0.185361	0.220552		KCNN3	0.0518836	0.500675	1.28497	-0.124194	0.651338	0.187312		CALB1	0.0250369	0.500108	1.60142	0.04287	0.0483149	0.1564		TMEM101	0.049885	0.499576	1.30203	0.020061	0.102885	0.0435076		SPINK9	0.0514958	0.500604	1.28823	0.330649	0.147883	0.0193197		MYOM1	0.0247151	0.49995	1.60704	0.173381	0.00442854	0.0634233		AGBL1	0.0506171	0.500296	1.2957	0.0112749	0.177712	0.107695		AC098820.2	0.0382113	0.499757	1.41781	0.26706	0.165781	0.000664896		NR3C1	0.05084	0.499742	1.29379	0.102937	0.0739153	3.09852		EIF3L	0.0470493	0.499712	1.32745	0.0972058	0.00181607	0.205292		TINAGL1	0.023375	0.500193	1.63125	0.00612182	0.00538551	0.00058927		RAI2	0.0226993	0.499793	1.64399	-0.0585439	0.0100666	0.244518		CARD6	0.0705017	0.499766	1.1518	0.422038	0.480903	0.00436888		BHLHE22	0.048384	0.499812	1.3153	-0.326916	0.206285	0.0109191		STRC	0.061473	0.502495	1.21132	0.0788115	0.00422193	0.076885		HMGB1	0.024579	0.49968	1.60944	-0.431001	0.28054	2.39164
UCK2	0.0524141	0.500998	1.28055	-1.03816	3.72997	0.22254		ANKRD24	0.0347563	0.500233	1.45897	0.16992	0.0279609	0.28372		CHGA	0.0527051	0.499964	1.27815	-0.00304281	0.0626107	0.3286		CPNE4	0.0230666	0.499949	1.63702	-0.0295638	0.0497462	3.18664		HNRNPA0	0.0234387	0.503579	1.63007	0.227819	0.00909153	0.396717		PAX7	0.0390304	0.500021	1.4086	-0.270977	0.106271	0.0118447		BEGAIN	0.0520103	0.500675	1.28391	-0.0214401	0.717385	0.249368		IRGM	0.0250777	0.500108	1.60071	0.206241	0.187921	0.00248671		NCBP3	0.0501032	0.499576	1.30013	0.0274698	0.0392941	0.271865		MKRN2OS	0.0515148	0.500604	1.28807	0.288305	0.0682121	0.202698		TTC22	0.0247324	0.49995	1.60673	0.224043	0.0595822	0.00341079		NR2F1	0.0506681	0.500296	1.29527	0.215093	0.146515	0.615403		TMEM156	0.0383498	0.499757	1.41624	0.135568	0.209336	0.0177827		TMEM232	0.0508529	0.499742	1.29368	0.0874789	0.0919532	4.12682		ZHX2	0.047078	0.499712	1.32718	0.627079	0.00854071	0.130262		FAM9C	0.0233827	0.500193	1.63111	-0.0239275	0.00139546	0.000319902		NSUN4	0.0228499	0.499793	1.64111	-0.343651	0.105938	0.182449		PPWD1	0.0705058	0.499766	1.15178	-0.257544	0.0848463	0.609868		ANKRD34C-AS1	0.0485166	0.499812	1.31411	-0.502042	0.344818	0.95326		CSF1R	0.0614974	0.502495	1.21114	0.10779	0.0170489	0.0120573		SCGB3A1	0.0246683	0.49968	1.60786	-0.065799	0.00997982	0.00346974
TYROBP	0.0524598	0.500998	1.28017	-0.140958	0.0238706	0.0161216		ITGB4	0.0348871	0.500233	1.45733	0.376023	0.279513	1.27237		NSDHL	0.0528007	0.499964	1.27736	0.102857	0.0150211	0.0461009		STARD9	0.0230966	0.499949	1.63645	0.0102661	0.0201716	0.395726		HSPB1	0.0234387	0.503579	1.63007	0.855189	0.77088	1.7423		REC8	0.0390322	0.500021	1.40858	-0.268984	0.242978	0.0885509		BCL11A	0.0520263	0.500675	1.28378	-0.365797	1.28974	0.850992		RANBP17	0.0251315	0.500108	1.59978	-0.00579552	0.0272053	0.586299		UNK	0.0501428	0.499576	1.29979	0.0214652	0.068478	0.285871		MYO3B	0.0517247	0.500604	1.2863	0.305682	0.0837548	0.0343236		MAPKAPK2	0.0247549	0.49995	1.60634	-0.0524932	0.043948	0.0601335		IFRD2	0.0508406	0.500296	1.29379	0.209669	0.328519	0.0607671		RASGEF1C	0.0383972	0.499757	1.4157	-0.0505308	0.0985141	0.257767		FRY	0.0508668	0.499742	1.29357	0.129298	0.123808	3.68411		FAM129B	0.0472115	0.499712	1.32595	0.109878	0.0198212	0.114657		PRODH2	0.0233866	0.500193	1.63103	-0.150093	0.0560383	0.00235648		ADAM33	0.0229851	0.499793	1.63855	-0.217822	0.221461	0.0100605		MOCOS	0.0706344	0.499766	1.15098	0.0282279	0.000149289	0.00960144		PRICKLE2	0.0485503	0.499812	1.31381	-0.500373	0.431431	2.30109		CPED1	0.0616595	0.502495	1.21	0.0856671	0.00393434	0.0146471		COL4A3	0.0246729	0.49968	1.60778	-0.287149	0.113971	0.130313
GLIS2-AS1	0.0524844	0.500998	1.27997	-0.201701	0.0488047	0.00724262		BRMS1L	0.0349401	0.500233	1.45668	0.129576	0.0332868	0.214512		YOD1	0.0528864	0.499964	1.27666	-0.0672841	0.164111	0.154013		AC159540.1	0.0231065	0.499949	1.63627	0.184844	0.0311097	0.687581		CDKN1A	0.0234521	0.503579	1.62982	0.265007	0.000450439	0.346913		LINC00426	0.0391052	0.500021	1.40777	-0.305767	0.124692	0.00749589		SAP130	0.0520362	0.500675	1.28369	-0.163314	0.302131	0.327308		WNT11	0.0251475	0.500108	1.59951	0.116306	0.0678558	0.00126956		NCAM1	0.0501649	0.499576	1.2996	-0.0401249	0.0388353	7.54446		ASMTL	0.0517445	0.500604	1.28614	0.251138	0.114459	0.14279		PSPH	0.0248468	0.49995	1.60473	0.0129408	0.0207963	0.141797		HCG17	0.0511902	0.500296	1.29081	0.0749732	0.0793845	0.928641		RMRP	0.0383972	0.499757	1.4157	0.136271	0.132338	0.0036237		KMT5C	0.0509322	0.499742	1.29301	0.0358055	0.0240769	0.0489914		PDK3	0.0473495	0.499712	1.32468	0.131987	0.00139634	0.696968		ASPM	0.023512	0.500193	1.62871	-0.24975	0.0871159	0.0567091		HEXA-AS1	0.0229867	0.499793	1.63852	-0.21431	0.0621094	0.0119947		FRMPD2	0.070697	0.499766	1.1506	-0.169877	0.0904504	0.0362199		DMRT1	0.0487777	0.499812	1.31178	-0.301054	0.267334	0.00536042		SEC24C	0.0616808	0.502495	1.20985	0.0725298	0.0968543	0.178711		GSDMA	0.0246851	0.49968	1.60757	-0.271518	0.0738603	0.00507411
ZNF574	0.0526204	0.500998	1.27885	-0.725299	1.66484	0.0322961		ADARB1	0.0349991	0.500233	1.45594	0.431078	0.196477	0.365479		CHCHD1	0.0529311	0.499964	1.27629	0.09279	0.0231845	0.113488		ARMC3	0.0231564	0.499949	1.63533	0.0382019	0.00787864	0.136533		LYAR	0.0234749	0.503579	1.6294	0.172687	0.0103444	0.184567		GPT	0.0391173	0.500021	1.40763	-0.295204	0.141936	0.0156368		RALA	0.0520554	0.500675	1.28353	-0.287094	0.70725	0.526779		GRAMD1A	0.0251605	0.500108	1.59928	0.0123216	0.00830923	0.147934		TBXAS1	0.0502291	0.499576	1.29904	-0.00544621	0.0617382	0.0596152		SPTBN4	0.0517621	0.500604	1.28599	0.176488	0.0264134	3.04168		TLR3	0.0248582	0.49995	1.60453	0.273695	0.044031	0.000791905		COPA	0.0513865	0.500296	1.28915	0.0482311	0.0595275	0.718226		CDPF1	0.038522	0.499757	1.41429	0.111242	0.222502	0.0111737		RGMA	0.0509322	0.499742	1.29301	0.0605981	0.0574102	0.0598057		GRIK5	0.0474211	0.499712	1.32403	0.312021	0.0368279	0.590466		CA6	0.0235906	0.500193	1.62726	-0.158258	0.0304514	0.00242802		CLEC4C	0.0230018	0.499793	1.63824	-0.270205	0.0804904	0.00542677		DNAH7	0.0710785	0.499766	1.14826	0.0426059	0.279235	0.527201		TIE1	0.048883	0.499812	1.31084	-0.274135	0.101487	0.00550636		RAD54L	0.0617184	0.502495	1.20959	0.114274	0.0175272	0.0209764		EIF1AY	0.0248332	0.49968	1.60497	-0.225029	0.0783258	0.0599946
EVC	0.0526966	0.500998	1.27822	-0.258384	0.23178	0.00818109		AKT2	0.0350864	0.500233	1.45486	0.345332	0.216821	0.722073		CDC123	0.0529428	0.499964	1.27619	0.0769855	0.0413368	0.348257		MIR181A1HG	0.0232165	0.499949	1.6342	-0.0922329	0.160105	0.861112		HIC2	0.0234866	0.503579	1.62918	0.186173	0.00297071	0.0808512		DRAM1	0.0391811	0.500021	1.40692	-0.256459	0.0839671	0.10242		MARK2	0.0522046	0.500675	1.28229	-0.326052	0.703001	0.810441		TESK1	0.0251902	0.500108	1.59877	-0.0482405	0.0171045	0.114745		DACT3-AS1	0.0504413	0.499576	1.29721	0.0856516	0.065998	0.0778476		RASGRP2	0.051937	0.500604	1.28452	0.326417	0.00666546	0.130473		RAD51B	0.0249194	0.49995	1.60346	0.0854451	0.0555755	0.434363		NEU1	0.051417	0.500296	1.28889	0.0141449	0.0308809	0.0683801		C22orf31	0.0385906	0.499757	1.41352	0.132506	0.0253604	0.00201149		TEX14	0.0512202	0.499742	1.29056	0.169701	0.000568228	0.029313		TMOD1	0.0475864	0.499712	1.32252	0.234957	0.0171848	0.452368		LINC01257	0.0236121	0.500193	1.62687	-0.0184318	0.00322245	0.00132893		PLIN1	0.0230018	0.499793	1.63824	0.000891774	0.20111	0.00584804		IKZF1	0.0711108	0.499766	1.14806	-0.00288444	0.0100905	0.00790646		ABHD12B	0.0488982	0.499812	1.31071	-0.497397	0.245368	0.0165419		SLC4A1AP	0.0617859	0.502495	1.20911	-0.0120359	0.0890838	0.232344		RORC	0.0248474	0.49968	1.60472	-0.167833	0.0216997	0.00125256
KCNA1	0.052708	0.500998	1.27812	0.0250084	0.131055	0.077312		HCFC1	0.035116	0.500233	1.45449	0.371005	0.209681	0.133614		MGAT4B	0.053022	0.499964	1.27554	0.00326025	0.0231782	0.0567743		LINGO2	0.0232339	0.499949	1.63388	-0.0168303	0.0332615	10.1187		MORN4	0.0235151	0.503579	1.62865	0.17235	0.0117933	0.148551		NYNRIN	0.0391959	0.500021	1.40676	-0.261454	0.195196	0.0599957		CMTM6	0.0522416	0.500675	1.28198	0.260576	0.0215987	0.312125		SMO	0.0253001	0.500108	1.59688	0.090141	0.0695208	0.0305729		GEM	0.0504674	0.499576	1.29699	0.205232	0.0660036	0.00709275		ZNF141	0.0521157	0.500604	1.28303	0.208298	0.00536191	0.281804		KDM4B	0.0250393	0.49995	1.60138	0.0592179	0.0789612	0.605773		SLC3A2	0.0514546	0.500296	1.28858	0.0984412	0.224489	0.212346		SFN	0.038616	0.499757	1.41323	0.151807	0.0692388	0.000357115		ATP2B4	0.051247	0.499742	1.29033	0.16987	0.140316	1.47251		TIMM50	0.0475948	0.499712	1.32244	0.212516	0.0354178	0.135372		DMRTA1	0.0236351	0.500193	1.62644	0.0083416	0.00146093	0.000240375		SMN1	0.0230401	0.499793	1.63752	-0.223782	0.127519	0.0140299		IGFBP7	0.0712565	0.499766	1.14718	-0.080511	0.0382246	0.161042		ANKZF1	0.0489933	0.499812	1.30986	-0.565522	0.337688	0.201327		CLNS1A	0.0618598	0.502495	1.20859	-0.0432668	0.0516405	0.936149		NOP2	0.0249338	0.49968	1.60321	-0.347999	0.048414	0.0347564
ABCG5	0.0528297	0.500998	1.27712	-0.263984	0.141579	0.00689789		TMPRSS3	0.03528	0.500233	1.45247	0.0644647	0.00613577	0.0687201		ARHGAP20	0.0530374	0.499964	1.27542	0.0917903	0.0490708	0.856561		TANGO2	0.0232878	0.499949	1.63287	-0.0202338	0.0211203	0.273978		EEF1B2	0.0235309	0.503579	1.62836	0.20295	0.0449534	0.738968		GSTA4	0.0392126	0.500021	1.40657	-0.375369	0.0860312	0.941408		DDX11	0.0522537	0.500675	1.28188	0.194406	0.0171531	0.0823857		GRID2IP	0.025348	0.500108	1.59606	0.0342998	0.11206	0.044692		DDX60	0.0505658	0.499576	1.29614	0.186724	0.0438493	0.00659544		ZNF354A	0.0522184	0.500604	1.28218	0.558886	0.539277	0.171245		LINC00384	0.0250689	0.49995	1.60086	0.151895	0.178327	0.00429945		YDJC	0.0514955	0.500296	1.28823	0.170819	0.169937	0.0401939		CNIH3	0.0386462	0.499757	1.41289	-0.0984831	0.0386814	0.926681		SUPT20H	0.0513581	0.499742	1.28939	0.013364	0.0605146	0.427508		TMEM87A	0.0476218	0.499712	1.32219	0.133322	0.133133	0.599058		CD300LG	0.0236687	0.500193	1.62583	0.0663724	0.0410836	0.00158722		AC023347.1	0.0230869	0.499793	1.63664	-0.0217214	0.00570464	0.000594994		KLKB1	0.0712631	0.499766	1.14714	-0.073852	0.0572079	0.0769835		ABHD3	0.0491452	0.499812	1.30852	-0.254806	0.20839	0.416733		PDCD2L	0.0619598	0.502495	1.20789	0.048398	0.0201186	0.0526114		AC002066.1	0.0249795	0.49968	1.60242	-0.29362	0.0770208	0.0723469
STON1-GTF2A1L	0.0528433	0.500998	1.27701	-0.441864	0.341051	0.0122095		NOL4L	0.035326	0.500233	1.45191	0.488747	0.328189	0.143563		CDHR2	0.0530511	0.499964	1.27531	0.0756311	0.00611099	0.0142842		PRICKLE2	0.0233103	0.499949	1.63245	-0.00682984	0.0647942	2.27364		ZC4H2	0.023567	0.503579	1.6277	0.301331	0.0604114	0.260748		GNRH2	0.0392339	0.500021	1.40634	-0.206982	0.130872	0.00336447		SH3TC2	0.0523172	0.500675	1.28136	0.166203	0.116314	0.0365654		SH3BGRL	0.025375	0.500108	1.59559	0.0165955	0.00724948	0.950123		TTTY10	0.0507258	0.499576	1.29477	0.192609	0.121055	0.253443		NCAPG2	0.0524658	0.500604	1.28012	0.211376	0.0191733	0.175793		DEPDC1	0.0250863	0.49995	1.60056	0.0268699	0.127718	0.0132004		MIAT	0.051552	0.500296	1.28775	-0.0720145	0.16864	4.43856		TNFRSF10D	0.0386805	0.499757	1.41251	0.214129	0.232342	0.0181279		NEUROD2	0.0513598	0.499742	1.28938	0.141015	0.159929	0.24285		CNGA4	0.0477169	0.499712	1.32133	0.406857	0.0249795	0.0272791		CHPT1	0.0237049	0.500193	1.62516	-0.296274	0.136084	1.18867		C22orf46	0.0231832	0.499793	1.63483	-0.253021	0.122582	0.0539542		ZNF776	0.0717253	0.499766	1.14433	-0.19996	0.0510268	0.0745611		DLG2	0.0493484	0.499812	1.30673	-0.516299	0.427607	37.7733		E2F5	0.0620352	0.502495	1.20736	0.0682968	0.123585	0.0822862		BMP7	0.0249847	0.49968	1.60233	-0.314725	0.0475108	0.0975337
S100A6	0.0529646	0.500998	1.27601	-0.720788	2.27102	0.231659		B3GNT2	0.035343	0.500233	1.4517	0.21372	0.00936897	0.0796091		PRR11	0.053094	0.499964	1.27495	0.105458	0.0100378	0.016297		MIR99AHG	0.0233239	0.499949	1.6322	0.0354607	0.0111397	6.53796		HELQ	0.0235894	0.503579	1.62728	0.326684	0.057322	0.198602		TSSK6	0.0392669	0.500021	1.40597	-0.308387	0.136684	0.00394109		PEX1	0.0523918	0.500675	1.28074	-0.232742	0.612106	0.377075		SNPH	0.0253933	0.500108	1.59528	0.00518165	0.0235903	0.370523		CPSF1	0.0508937	0.499576	1.29334	0.14727	0.0883667	0.0887751		FBXO10	0.0525192	0.500604	1.27968	0.302584	0.0480983	0.0341449		FOXO6	0.0250916	0.49995	1.60047	0.204284	0.130761	0.0147638		RAC3	0.0516187	0.500296	1.28719	0.0685437	0.0789126	0.0852411		SAP30L-AS1	0.0386947	0.499757	1.41235	0.12812	0.225008	0.048612		MSH4	0.0515021	0.499742	1.28817	0.476762	0.232414	0.198535		SRRM5	0.0477356	0.499712	1.32116	0.155099	0.00532729	0.024158		TEX2	0.0237296	0.500193	1.62471	-0.309673	0.123866	0.331111		CDC42EP2	0.0232683	0.499793	1.63324	0.0115826	0.0246575	0.00978566		PDGFRL	0.0718108	0.499766	1.14381	-0.182007	0.0617686	0.0561877		ARL4A	0.0494657	0.499812	1.3057	-0.499843	0.390122	0.0764513		EYA3	0.0620352	0.502495	1.20736	0.0383328	0.200205	0.626827		TMEM200B	0.0250147	0.49968	1.6018	-0.116644	0.0786974	0.00125585
METTL1	0.0530367	0.500998	1.27542	-0.23474	0.0555889	0.0122135		PPP1R15B	0.0354933	0.500233	1.44985	0.00597195	0.0349216	0.153524		FAM163B	0.0531351	0.499964	1.27462	0.0399067	0.00459325	0.00539964		MYO9B	0.0233259	0.499949	1.63216	0.134176	0.0457775	0.563317		ZEB2	0.0235939	0.503579	1.6272	0.594002	0.48586	2.13851		SELENBP1	0.0393126	0.500021	1.40547	0.05559	0.0216213	0.0128163		SAMD13	0.0524397	0.500675	1.28034	-0.105568	0.18015	0.0499654		OR2L5	0.025399	0.500108	1.59518	0.095148	0.0194596	0.0587655		CEP131	0.0509592	0.499576	1.29278	0.00201846	0.0336304	0.0441793		NISCH	0.0526666	0.500604	1.27846	0.192192	0.0543319	0.686058		LINC01591	0.0252396	0.49995	1.59792	0.0517412	0.10679	0.0765237		TRMT12	0.0516571	0.500296	1.28687	0.109754	0.092174	0.142624		CHST8	0.0387274	0.499757	1.41198	0.103561	0.109347	0.057397		AC240274.1	0.051611	0.499742	1.28726	0.250328	0.0401404	0.0193125		RBM42	0.0478607	0.499712	1.32002	0.117689	0.00132728	0.0547097		ARR3	0.0237402	0.500193	1.62451	-0.122641	0.0358279	0.00212885		PROKR2	0.0232761	0.499793	1.63309	-0.0428973	0.0285275	0.00150436		RABGAP1L	0.0718647	0.499766	1.14348	-0.193687	0.084974	6.37879		ADPGK-AS1	0.0496545	0.499812	1.30404	-0.214337	0.160934	0.0104007		KCNN3	0.0620352	0.502495	1.20736	0.0302487	0.164136	0.214111		PDIA4	0.0250217	0.49968	1.60168	-0.330408	0.102021	0.0765367
NTM-AS1	0.0534139	0.500998	1.27235	-0.941026	3.01932	0.231788		TPM4	0.0356225	0.500233	1.44828	0.366819	0.16427	0.219505		UBA6	0.0532759	0.499964	1.27347	0.141358	0.0899533	0.786653		ASS1	0.0233706	0.499949	1.63133	0.10618	0.0712754	0.0642603		PNKP	0.0236068	0.503579	1.62696	0.188993	0.00759722	0.175829		NDUFV3	0.0394374	0.500021	1.40409	-0.332675	0.116103	0.5926		SSRP1	0.0527498	0.500675	1.27778	-0.292612	1.25887	0.324039		TM4SF5	0.0255185	0.500108	1.59315	0.163962	0.0571074	0.001803		TMEM39B	0.0509697	0.499576	1.29269	0.0419266	0.0568441	0.160211		NCKAP5L	0.0526749	0.500604	1.2784	0.18086	0.0856957	0.219924		QTRT1	0.0252681	0.49995	1.59743	-0.0450473	0.0992134	0.317413		ZFYVE16	0.0516912	0.500296	1.28658	-0.0103413	0.0670153	1.33943		MAPT-AS1	0.0387507	0.499757	1.41172	-0.0243211	0.0759666	0.120079		HNRNPA1	0.0517472	0.499742	1.28611	0.0723521	0.00393513	0.101198		ARMC6	0.0479852	0.499712	1.31889	0.115765	0.00578774	0.0714043		FGF6	0.0238945	0.500193	1.6217	-0.0964758	0.0277764	0.00132269		AP000442.1	0.023291	0.499793	1.63281	-0.127216	0.0744897	0.0116206		AC073071.1	0.071913	0.499766	1.14319	0.167805	0.0192677	0.00563493		BST2	0.0498021	0.499812	1.30275	0.0656446	0.0364322	0.0175586		C4orf3	0.0620472	0.502495	1.20728	0.246884	0.0945128	0.173199		KCNRG	0.0250552	0.49968	1.6011	-0.202247	0.061049	0.00269936
ZNF671	0.0534956	0.500998	1.27168	-0.728498	1.14742	0.0346334		PPM1L	0.0356304	0.500233	1.44818	0.168151	0.041926	2.13782		RPL36A-HNRNPH2	0.0532834	0.499964	1.27341	0.0371765	0.00401219	0.00991406		DRICH1	0.0233862	0.499949	1.63104	0.0385792	0.0774424	0.044328		EXOC4	0.0236137	0.503579	1.62684	0.698773	0.354213	3.46758		NEURL1B	0.0394497	0.500021	1.40396	-0.341437	0.159013	0.0250516		PINLYP	0.0528126	0.500675	1.27726	0.201106	0.00759641	0.0336687		TULP3	0.0255268	0.500108	1.593	-0.00764254	0.00450446	0.111523		ITPKC	0.0510385	0.499576	1.2921	0.101632	0.11425	0.0726085		CPSF3	0.0526851	0.500604	1.27831	0.0692126	0.00189123	0.130567		DDR1	0.0252755	0.49995	1.5973	0.0469903	0.0597862	0.0356817		NUP210	0.0517057	0.500296	1.28646	0.0459647	0.0978476	0.258722		LINC00398	0.0387707	0.499757	1.4115	0.549364	1.28564	0.00273984		UBR2	0.0517731	0.499742	1.2859	0.1854	0.0566735	1.6586		ARHGEF7	0.0481371	0.499712	1.31752	0.150502	0.0144298	3.12309		HRH4	0.0239006	0.500193	1.62159	-0.130439	0.174022	0.00855914		IFI44L	0.0233138	0.499793	1.63239	-0.0241941	0.0115996	0.00747103		ITPRIP	0.0719416	0.499766	1.14302	0.0374969	0.000356046	0.00227063		TRIM16	0.0499192	0.499812	1.30173	-0.549167	0.364159	0.171682		FAM3A	0.0622357	0.502495	1.20596	0.0422178	0.177613	0.103276		VAX1	0.0250621	0.49968	1.60098	-0.162154	0.141646	0.0810395
GPR158	0.0535495	0.500998	1.27124	-1.00507	2.82889	0.53794		PSD	0.035815	0.500233	1.44593	0.390396	0.0529442	0.424898		OTUB1	0.0534735	0.499964	1.27186	0.0646454	0.0198284	0.329881		FAM122C	0.02347	0.499949	1.62949	-0.0312309	0.042812	0.100732		ZNF33B	0.0236595	0.503579	1.62599	0.238142	0.0377917	0.283023		CLINT1	0.0394615	0.500021	1.40383	-0.358027	0.121939	0.417361		PYGL	0.0528603	0.500675	1.27687	0.299531	0.0202582	0.276768		SLC31A2	0.0255603	0.500108	1.59243	0.000292006	0.00502204	0.0288379		KDM2B	0.0510474	0.499576	1.29203	0.118396	0.0568184	0.564875		PANK1	0.0527732	0.500604	1.27759	0.0860932	0.00795311	0.260955		DLEU7	0.0252925	0.49995	1.59701	-0.126199	0.0939971	0.327565		CABLES1	0.051731	0.500296	1.28625	0.024308	0.0933131	0.412741		TMEM47	0.0388203	0.499757	1.41094	0.105475	0.00609446	0.0476796		FAM126B	0.0517986	0.499742	1.28568	0.105406	0.0480121	1.39401		ARFGAP3	0.0481456	0.499712	1.31744	0.184344	0.0532471	0.305861		LINC01332	0.0239233	0.500193	1.62118	0.010705	0.00117041	0.00020923		SFTPC	0.0233437	0.499793	1.63183	-0.269666	0.132736	0.0478373		TNFRSF12A	0.0720177	0.499766	1.14256	0.252676	0.218363	0.00230649		PHLPP1	0.0500285	0.499812	1.30078	-0.523491	0.404125	1.17411		TNFRSF10A	0.0622478	0.502495	1.20588	0.108377	0.0040223	0.00240662		G2E3	0.0251489	0.49968	1.59948	-0.336331	0.101067	0.493272
LAS1L	0.0536706	0.500998	1.27026	-1.02211	2.9407	0.263642		RNF19A	0.0358772	0.500233	1.44518	0.347173	0.0987596	2.61903		SYK	0.0536445	0.499964	1.27047	0.0431328	0.0030754	0.050657		SMPD2	0.0234858	0.499949	1.62919	-0.0433321	0.00889873	0.020629		PHC3	0.0236622	0.503579	1.62595	0.513508	0.213219	1.21117		HSPE1-MOB4	0.0395846	0.500021	1.40247	-0.629534	1.8127	0.0369188		GSTCD	0.0529111	0.500675	1.27645	-0.394257	0.71071	0.357398		PPFIBP2	0.0255897	0.500108	1.59194	0.0308749	0.00981017	0.0401864		EDAR	0.0510658	0.499576	1.29187	0.220065	0.0888279	0.00477316		UHRF2	0.0527862	0.500604	1.27748	0.113827	0.0248828	0.459911		RASEF	0.0252925	0.49995	1.59701	0.0678796	0.0222791	0.00934397		GPX2	0.051731	0.500296	1.28625	0.262165	0.267898	0.0098167		ZBTB12	0.0388429	0.499757	1.41069	0.218093	0.0262125	0.000990902		PDE2A	0.0518628	0.499742	1.28514	0.214755	0.165927	0.766943		CHI3L1	0.0481824	0.499712	1.31711	0.710251	0.7271	0.0224796		HTR1A	0.0239392	0.500193	1.62089	-0.0037136	0.00323223	0.000734409		LINC01268	0.0233633	0.499793	1.63147	0.0903466	0.0622249	0.00269196		LMLN	0.0721223	0.499766	1.14193	-0.255661	0.0606038	0.221469		L3MBTL2	0.0501437	0.499812	1.29978	-0.431001	0.392545	0.167779		CNTNAP4	0.0622627	0.502495	1.20577	0.0240168	0.0408392	0.105861		HPCAL1	0.0251579	0.49968	1.59933	-0.361451	0.075341	0.391057
CYP51A1-AS1	0.0537094	0.500998	1.26995	-0.34385	0.609831	0.0296102		ABR	0.0358917	0.500233	1.44501	0.328983	0.182456	2.99441		SSBP3	0.0538206	0.499964	1.26905	-0.0724081	0.0920155	0.802139		DNMT3A	0.0235104	0.499949	1.62874	0.0472918	0.0679729	1.0242		ALDH9A1	0.0236668	0.503579	1.62586	0.208482	0.00480787	0.190686		CA12	0.0398952	0.500021	1.39908	-0.257903	0.156793	0.0147533		CFAP53	0.0529773	0.500675	1.27591	-0.0314255	0.289474	0.0491618		ZNF610	0.0256254	0.500108	1.59133	0.0277323	0.00565326	0.0528339		ADPGK-AS1	0.0510774	0.499576	1.29177	0.150542	0.0334992	0.00578369		MEOX2	0.0528149	0.500604	1.27724	0.243864	0.150205	0.040171		FAM117A	0.0253173	0.49995	1.59658	0.118494	0.0655187	0.0678037		TCF7L1	0.0517594	0.500296	1.28601	0.0560615	0.186437	0.0196221		WDR59	0.0388882	0.499757	1.41018	-0.0628252	0.0371116	0.76599		HSPA1B	0.0518704	0.499742	1.28508	1.16814	0.361454	0.0488793		HECTD2	0.0481824	0.499712	1.31711	0.222654	0.0664351	0.304674		CYP2J2	0.0239394	0.500193	1.62089	-0.213294	0.0828214	0.0178679		PROB1	0.0233749	0.499793	1.63125	-0.295769	0.235233	0.00815789		MSMP	0.0721223	0.499766	1.14193	0.054628	0.000219034	0.00613246		KHDRBS1	0.0501992	0.499812	1.2993	-0.514622	0.409041	0.808275		C3orf62	0.0622754	0.502495	1.20568	-0.0156894	0.207961	0.0917887		SLC1A5	0.0252456	0.49968	1.59781	-0.218196	0.041339	0.00307896
ZSCAN2	0.053779	0.500998	1.26939	-0.746994	1.29841	0.0474552		FGF17	0.0358917	0.500233	1.44501	0.488872	0.127475	0.0472911		STS	0.0539046	0.499964	1.26837	0.0284445	0.00725853	0.335549		XACT	0.0235554	0.499949	1.62791	-0.0144453	0.0857383	0.0336292		SLCO1A2	0.0237092	0.503579	1.62508	0.74518	0.651219	1.11737		LINC00920	0.0398952	0.500021	1.39908	0.0470921	0.0420967	0.000718189		CHMP3	0.0530097	0.500675	1.27564	-0.337149	0.654402	0.591768		GABRG1	0.0256307	0.500108	1.59124	0.0251284	0.00840653	0.109396		SH3BP5L	0.0511561	0.499576	1.2911	0.0377582	0.0180177	0.0929733		IDS	0.0528815	0.500604	1.2767	0.0982957	0.0720957	1.3131		LRFN4	0.0255331	0.49995	1.5929	0.0169118	0.085928	0.193676		TIMM22	0.0518715	0.500296	1.28507	-0.00383622	0.0457295	0.0912003		VDR	0.0389014	0.499757	1.41003	0.168061	0.214316	0.00690953		PALM	0.0520967	0.499742	1.28319	0.253545	0.124273	0.547637		NEDD9	0.0481824	0.499712	1.31711	0.19224	0.0421751	0.232322		NLK	0.0239566	0.500193	1.62057	-0.316122	0.123576	1.01984		PEAR1	0.0234577	0.499793	1.62971	-0.0591756	0.013385	0.000969436		NOSIP	0.0721521	0.499766	1.14175	-0.251515	0.0935082	0.127373		NTRK3	0.0502091	0.499812	1.29922	-0.504294	0.446036	2.24469		CADM4	0.0624044	0.502495	1.20478	0.045785	0.0654654	0.192864		FOXR1	0.0253277	0.49968	1.5964	0.0873956	0.0799052	0.00162417
ADGRL3-AS1	0.0537888	0.500998	1.26931	-0.344766	0.21682	0.0147968		NOTCH3	0.0359141	0.500233	1.44473	0.353438	0.0136268	0.0584868		PYROXD2	0.0539355	0.499964	1.26813	0.0615941	0.00433017	0.0171067		CD33	0.0236011	0.499949	1.62707	0.112574	0.0123097	0.000761838		FBL	0.023728	0.503579	1.62474	0.252505	0.0166311	0.207174		S100A8	0.0399191	0.500021	1.39882	0.125261	0.0444793	0.000952791		U2AF2	0.0530871	0.500675	1.27501	-0.163416	0.548005	0.314207		MARK4	0.0256307	0.500108	1.59124	0.0111274	0.00996898	0.499134		LRP10	0.0512322	0.499576	1.29046	0.231107	0.0910626	0.00640886		ELAVL1	0.0530126	0.500604	1.27562	0.17739	0.149348	0.360184		LRP1	0.0255907	0.49995	1.59192	-0.0528075	0.022851	0.64679		AFF2	0.0518732	0.500296	1.28506	0.220707	0.115973	0.510932		PCAT6	0.0389148	0.499757	1.40989	0.169496	0.0531899	0.00141507		BDNF-AS	0.0521094	0.499742	1.28308	0.046501	0.0589713	0.24578		PPP1R15B	0.0481923	0.499712	1.31702	0.0999031	0.000102027	0.0857224		ANKRD20A1	0.0240102	0.500193	1.6196	-0.232817	0.163216	0.052208		AC083843.1	0.023458	0.499793	1.62971	-0.177469	0.0979822	0.0104913		PTGES	0.0721711	0.499766	1.14164	0.0437233	0.0389271	0.012165		TRA2A	0.0502091	0.499812	1.29922	-0.513331	0.478791	1.70483		DHRS7	0.0625195	0.502495	1.20398	0.2717	0.208494	0.177624		LINC00866	0.0253427	0.49968	1.59615	-0.347182	0.117649	0.0303236
MNDA	0.0538921	0.500998	1.26848	0.0232077	0.0184455	0.00660824		HHLA3	0.0359366	0.500233	1.44446	0.260335	0.0573333	0.146173		LPAR5	0.0539458	0.499964	1.26804	0.108485	0.00883255	0.00809546		CLSTN2	0.0236146	0.499949	1.62682	0.130113	0.0700244	5.06943		FAM20B	0.0237319	0.503579	1.62467	0.219787	0.0486652	0.338984		IRS1	0.0399874	0.500021	1.39808	-0.419213	0.247661	0.402514		HSD17B12	0.053154	0.500675	1.27446	-0.247606	0.424241	0.943224		FCGR1B	0.0256804	0.500108	1.5904	0.0927326	0.0059773	0.00247493		CMIP	0.0512411	0.499576	1.29038	0.078709	0.067853	1.8417		RAB11B	0.0530521	0.500604	1.2753	0.138492	0.0166324	0.179698		SAP25	0.0255907	0.49995	1.59192	0.282188	0.0632036	0.00456585		ANKRD24	0.0520131	0.500296	1.28389	0.1	0.328685	0.782702		LINC00283	0.0390029	0.499757	1.4089	0.190584	0.0556029	0.000931411		KIF1C	0.0521244	0.499742	1.28296	0.227376	0.0483999	0.0916479		DPP7	0.0482546	0.499712	1.31646	0.304825	0.00537835	0.405494		SCEL	0.0240102	0.500193	1.6196	0.101558	0.0276324	0.00238484		CFP	0.0236536	0.499793	1.6261	-0.191496	0.0340511	0.0113215		ZNF724	0.0721711	0.499766	1.14164	0.0114261	0.0339536	0.00840948		CD96	0.0502362	0.499812	1.29898	-0.432031	0.24667	0.021544		ZNF350-AS1	0.0626791	0.502495	1.20288	0.0496241	0.0672042	0.132226		LRRC2	0.0253519	0.49968	1.59599	-0.310066	0.0857587	0.42183
PRR5	0.0539437	0.500998	1.26806	-0.112978	0.0442277	0.0279293		CSF1	0.036091	0.500233	1.4426	0.508167	0.150654	0.235788		RNF219	0.0539579	0.499964	1.26794	-0.115415	0.0674601	0.190929		RASGRP2	0.0236375	0.499949	1.6264	0.0437155	0.00214268	0.0810635		CEP170B	0.0237371	0.503579	1.62457	0.0977166	0.00276167	0.218068		HHEX	0.0400897	0.500021	1.39697	-0.0797815	0.00926812	0.000518567		CDHR2	0.0531576	0.500675	1.27443	0.156083	0.019742	0.0557479		VARS2	0.0257218	0.500108	1.5897	-0.00877596	0.0299526	0.140364		FAN1	0.0512702	0.499576	1.29013	0.0855766	0.0481154	0.345495		ZNF211	0.0530722	0.500604	1.27513	0.149852	0.0256827	0.0551904		C6orf118	0.0256773	0.49995	1.59045	0.218808	0.0279959	0.00448527		CDC34	0.0523177	0.500296	1.28135	0.193609	0.0865893	0.127691		COL9A3	0.0391034	0.499757	1.40778	0.290641	0.0853764	0.0252649		HSPH1	0.0521884	0.499742	1.28243	0.603561	0.0158029	1.78424		LINC00407	0.0483055	0.499712	1.316	0.258361	0.00708299	0.249277		VSX2	0.0240149	0.500193	1.61952	0.03868	0.0283981	0.00271148		URAD	0.023682	0.499793	1.62558	-0.211807	0.263094	0.00619767		TSPAN11	0.0721854	0.499766	1.14155	-0.283158	0.0892828	0.0503388		NCBP1	0.0504644	0.499812	1.29701	-0.512371	0.370975	0.290976		CCDC167	0.0627448	0.502495	1.20242	0.0869013	0.0091657	0.0398352		YBX2	0.0253895	0.49968	1.59535	0.0654549	0.0040102	0.00243556
RAB13	0.0539476	0.500998	1.26803	0.082373	0.0892757	0.0189326		GFAP	0.036091	0.500233	1.4426	0.311192	0.0314573	5.44652		SH3RF2	0.0540861	0.499964	1.26691	0.0160314	0.00279823	0.0223963		AFMID	0.0236924	0.499949	1.62539	-0.0557503	0.0464395	0.164326		ACVR1	0.0238044	0.503579	1.62334	0.825563	0.494146	2.10596		ACKR1	0.0401127	0.500021	1.39672	-0.359581	0.148748	0.0455532		MIR193BHG	0.0531852	0.500675	1.27421	0.0243406	0.255362	0.0447792		HIF3A	0.0257292	0.500108	1.58957	0.0239555	0.0119244	0.0703925		PHLDB1	0.0513177	0.499576	1.28973	-0.0064729	0.0974318	0.123495		MCUB	0.0532276	0.500604	1.27386	0.208393	0.035411	0.0325935		RAB11FIP3	0.0256883	0.49995	1.59026	0.102807	0.091744	0.900822		CBX3	0.0523686	0.500296	1.28093	0.0251845	0.0521674	0.282271		PITPNM2	0.039376	0.499757	1.40477	-0.000575906	0.161417	0.804949		ZDHHC21	0.0521983	0.499742	1.28234	-0.0206022	0.051503	2.01339		PPP1R16A	0.0483271	0.499712	1.31581	0.289165	0.0713005	0.0934228		SH3BGR	0.024044	0.500193	1.61899	-0.0323702	0.0337157	0.0764893		LILRA5	0.0237129	0.499793	1.62502	-0.00493124	0.0100607	0.00121258		AC012494.1	0.0724661	0.499766	1.13986	0.126991	0.0206536	0.0104547		KLF2	0.0505418	0.499812	1.29635	-0.522369	0.278944	0.0241238		TTC30B	0.0627536	0.502495	1.20236	0.084736	0.0242571	0.0206435		MEFV	0.0254046	0.49968	1.59509	-0.0934809	0.0544142	0.000308924
AHNAK2	0.0540021	0.500998	1.26759	-0.656434	0.998064	0.0864778		PLEKHM3	0.0362549	0.500233	1.44063	0.27866	0.19377	0.562616		COX6A1	0.0541386	0.499964	1.26649	0.0301038	0.00258023	0.364524		NCK2	0.0237503	0.499949	1.62433	-0.055847	0.0517479	0.747977		SRGAP2	0.0239317	0.503579	1.62103	0.465058	0.142403	1.87182		SLN	0.040156	0.500021	1.39625	-0.23471	0.095648	0.00188287		TECPR2	0.0532676	0.500675	1.27354	-0.253689	0.724542	0.682553		PACERR	0.0257476	0.500108	1.58926	0.115546	0.120538	0.0208191		SLC45A1	0.0514389	0.499576	1.28871	0.0370659	0.0719017	0.154435		PRIMPOL	0.053277	0.500604	1.27346	0.190102	0.0441573	0.237067		METTL25	0.025701	0.49995	1.59005	-0.0540398	0.0637531	0.652045		RNF40	0.0524216	0.500296	1.28049	0.14645	0.126615	0.129358		CELF5	0.0394178	0.499757	1.40431	0.112074	0.160726	1.48027		IDI2-AS1	0.0522068	0.499742	1.28227	0.167221	0.00273437	0.0270618		YIPF4	0.0483271	0.499712	1.31581	0.0720616	0.105461	0.642126		OLA1	0.024101	0.500193	1.61796	-0.290203	0.101585	1.56378		NFATC2	0.0237728	0.499793	1.62392	0.318358	0.37991	0.0158516		ESRP1	0.0724802	0.499766	1.13978	0.0361927	0.0378623	0.00655262		CBX3	0.0505604	0.499812	1.29619	-0.571914	0.354718	0.440243		DLGAP4-AS1	0.0627626	0.502495	1.2023	0.384732	0.427455	0.103639		ATP13A5-AS1	0.0254131	0.49968	1.59494	-0.214081	0.0933967	0.00400825
LZTFL1	0.054015	0.500998	1.26749	-1.02805	2.52718	0.179823		URGCP	0.0362952	0.500233	1.44015	0.321877	0.275432	0.317116		STK36	0.0541761	0.499964	1.26619	0.0789528	0.0180089	0.181801		NWD2	0.0238071	0.499949	1.62329	0.00549318	0.0636348	1.52722		NKIRAS1	0.0239552	0.503579	1.6206	0.388974	0.161277	0.470583		ZBTB4	0.0401664	0.500021	1.39614	-0.366397	0.158716	0.710437		TRIT1	0.0532676	0.500675	1.27354	-0.164938	0.235432	0.237178		LDLR	0.0258525	0.500108	1.5875	0.303746	0.337819	0.11992		JAZF1-AS1	0.0514479	0.499576	1.28863	0.114699	0.0575864	0.345567		ATG9A	0.0533448	0.500604	1.27291	0.191059	0.0615412	0.0796431		NBPF26	0.0257052	0.49995	1.58998	0.117519	0.0497107	0.0302399		ZNF529-AS1	0.052511	0.500296	1.27975	0.0963029	0.130065	0.30493		VTCN1	0.0395028	0.499757	1.40337	0.371676	0.264412	0.00531391		CLDN10	0.052217	0.499742	1.28219	0.161431	0.0652981	0.0289787		HIST1H4E	0.0483677	0.499712	1.31544	0.370071	0.268874	0.012658		DKK1	0.0241231	0.500193	1.61757	-0.0781121	0.0237442	0.0012745		MMP1	0.023803	0.499793	1.62337	-0.0467981	0.0408847	0.00260821		CPT1B	0.0728219	0.499766	1.13774	0.250144	0.0720176	0.00119964		PTGIS	0.0506073	0.499812	1.29579	-0.428741	0.448266	0.0931867		CCDC106	0.0627751	0.502495	1.20221	0.173753	0.163204	0.12737		SPDEF	0.0254462	0.49968	1.59438	-0.192346	0.0591289	0.00465077
AC144652.1	0.0540579	0.500998	1.26714	-1.01882	2.23794	0.0416971		C7orf50	0.0363055	0.500233	1.44003	0.363849	0.325149	0.527844		AHRR	0.0543352	0.499964	1.26492	0.024506	0.0119312	0.0183339		APOLD1	0.0238639	0.499949	1.62226	0.0996926	0.00135977	0.0959207		GPS2	0.0239975	0.503579	1.61983	0.254544	0.0571758	0.840489		USP7	0.0401804	0.500021	1.39599	-0.358537	0.15438	0.533268		HS3ST3A1	0.0533295	0.500675	1.27303	0.141629	0.00909882	0.0257959		LINC00558	0.0258847	0.500108	1.58696	0.0357635	0.125645	0.0145202		HES4	0.0514986	0.499576	1.2882	0.627353	1.27397	0.0950775		ING2	0.0535588	0.500604	1.27117	0.37536	0.311798	0.0933788		GAL3ST1	0.0257127	0.49995	1.58985	-0.0510138	0.0350694	0.03147		CCDC121	0.0525581	0.500296	1.27936	0.396129	0.247635	0.0120816		NDC80	0.0397617	0.499757	1.40053	0.180078	0.155698	0.0087866		PLOD3	0.0522373	0.499742	1.28202	0.197505	0.036512	0.1975		LLGL2	0.0484483	0.499712	1.31472	0.215039	0.00188918	0.0599734		GCC2-AS1	0.0241313	0.500193	1.61742	-0.277885	0.108833	0.0650101		NBEAL2	0.0238104	0.499793	1.62323	-0.273213	0.114129	0.0174062		SETMAR	0.0729862	0.499766	1.13676	-0.228734	0.0893651	0.0834584		KIF1A	0.0509273	0.499812	1.29305	-0.53227	0.353016	1.44737		PROCA1	0.0628174	0.502495	1.20192	0.0249028	0.000570582	0.0240104		PCAT7	0.0254692	0.49968	1.59399	-0.281069	0.260912	0.00915909
LSM14A	0.0541804	0.500998	1.26616	-1.26591	5.20805	1.32859		PTH1R	0.0363055	0.500233	1.44003	0.580139	0.399393	0.236508		APBB3	0.0543827	0.499964	1.26454	0.078032	0.0160816	0.107689		CA7	0.0239622	0.499949	1.62047	-0.0307366	0.0628542	0.117872		DCXR	0.0240955	0.503579	1.61806	0.126682	0.006884	0.451327		AC064834.1	0.0402929	0.500021	1.39477	-0.349769	0.109464	0.00579577		TTF1	0.0535001	0.500675	1.27165	-0.27458	0.620308	0.607353		TTC25	0.0258847	0.500108	1.58696	-0.0760349	0.0360454	0.104704		OLFM2	0.0514986	0.499576	1.2882	0.0738175	0.122969	0.543593		PHLDB2	0.0535953	0.500604	1.27087	0.323644	0.131752	0.0134689		SPOCD1	0.0257363	0.49995	1.58945	0.217111	0.0546344	0.00335397		NOL4	0.0526351	0.500296	1.27872	0.12027	0.0864717	1.20422		ZFX-AS1	0.0397776	0.499757	1.40036	0.26285	0.380158	0.00367552		CYBRD1	0.0523153	0.499742	1.28137	0.437105	0.0433095	0.0331922		S100A1	0.048502	0.499712	1.31424	-0.049773	0.0239933	0.0454571		LY6D	0.0241389	0.500193	1.61728	-0.101269	0.0347529	0.00266882		ADM5	0.0238276	0.499793	1.62292	-0.157111	0.113019	0.0121682		DIAPH3-AS1	0.0730227	0.499766	1.13654	0.177247	0.0330408	0.00160764		CCDC167	0.0509687	0.499812	1.2927	-0.485653	0.344125	0.0504993		CHMP7	0.0628432	0.502495	1.20174	0.195188	0.213661	0.100008		WNT7B	0.0254885	0.49968	1.59366	-0.0077928	0.0409198	0.0388393
RAP2C-AS1	0.0547373	0.500998	1.26172	-1.32202	4.33458	0.317775		SYNPO	0.0363141	0.500233	1.43993	0.306212	0.00459429	0.169732		SLC30A3	0.054394	0.499964	1.26445	0.0661728	0.00621085	0.0724709		SEMA4A	0.0239848	0.499949	1.62006	0.117093	0.0686035	0.116779		NOSIP	0.024103	0.503579	1.61793	0.213877	0.0128354	0.251908		RAB7B	0.0403007	0.500021	1.39469	-0.15148	0.0868369	0.00544658		NFIA	0.0535268	0.500675	1.27143	0.179997	0.0536294	2.42531		ST8SIA1	0.025888	0.500108	1.5869	-0.0619485	0.0299273	1.00799		TEX2	0.0515162	0.499576	1.28806	0.020571	0.0414747	0.943338		AR	0.0536037	0.500604	1.2708	0.531524	0.0776113	0.0848406		DNM2	0.0257789	0.49995	1.58874	0.0479494	0.067772	0.41694		NUDT22	0.0526351	0.500296	1.27872	0.15858	0.285494	0.0337231		ST8SIA4	0.0399227	0.499757	1.39878	0.187278	0.0717352	0.0723573		CEL	0.0523666	0.499742	1.28095	0.279226	0.0122758	0.027632		SESN1	0.0485387	0.499712	1.31391	0.10629	0.114197	1.41346		MID1	0.0241541	0.500193	1.61701	-0.453557	0.385623	0.375703		DYDC2	0.0238483	0.499793	1.62254	-0.212252	0.163393	0.00671403		UPF1	0.0730352	0.499766	1.13647	-0.141728	0.0862112	0.211986		NAV1	0.0509757	0.499812	1.29264	-0.498247	0.40213	2.06396		PRKCI	0.0628432	0.502495	1.20174	0.0535799	0.16196	0.881742		DUSP22	0.0254942	0.49968	1.59356	-0.290624	0.0784588	0.130182
BST2	0.0549155	0.500998	1.26031	-0.0290493	0.051088	0.0373763		HNRNPUL1	0.0363367	0.500233	1.43965	0.365597	0.388759	0.320049		TNFAIP1	0.0545684	0.499964	1.26306	0.212926	0.21233	0.158159		HIF3A	0.0240363	0.499949	1.61913	-0.0555844	0.0299054	0.0571755		AQR	0.0241195	0.503579	1.61763	0.62412	0.272902	0.738527		ENPP2	0.0403118	0.500021	1.39457	-0.263937	0.163335	0.127842		PWWP2B	0.0535389	0.500675	1.27133	-0.056261	0.306465	0.127306		SFSWAP	0.0259573	0.500108	1.58574	-0.0271119	0.0129381	0.77564		SPACA6	0.0515555	0.499576	1.28773	0.102583	0.145347	0.128973		SUCLG2-AS1	0.053675	0.500604	1.27023	0.218849	0.0444198	0.441423		QSOX2	0.0257962	0.49995	1.58844	-0.0366573	0.0374355	0.122164		KCNK6	0.0526729	0.500296	1.27841	0.315146	0.0782766	0.0179972		GHET1	0.0399331	0.499757	1.39867	0.211432	0.221629	0.00134027		FCGRT	0.0524433	0.499742	1.28031	0.264663	0.0218433	0.0102637		PDIA2	0.0488623	0.499712	1.31103	0.393285	0.0439026	0.254282		ENAM	0.0241993	0.500193	1.6162	-0.0705099	0.0393515	0.00363007		NR0B1	0.0238768	0.499793	1.62202	-0.198712	0.09202	0.00140862		PTPRU	0.0730592	0.499766	1.13632	-0.00145991	0.0490942	0.122551		RNF43	0.0511474	0.499812	1.29118	-0.139441	0.100368	0.0196728		MED7	0.0629138	0.502495	1.20125	0.22685	0.0789933	0.0315965		LINC00896	0.0255014	0.49968	1.59344	-0.0703536	0.00385495	0.000182857
BMPR2	0.0550219	0.500998	1.25946	-1.15575	3.71487	1.07445		ITIH5	0.0363593	0.500233	1.43938	0.265148	0.0865554	0.0715917		TRIM22	0.0545727	0.499964	1.26302	0.0371907	0.00150409	0.0215371		FAM189A1	0.0240424	0.499949	1.61902	0.00997824	0.0798422	1.76732		AAMP	0.0241389	0.503579	1.61728	0.13748	0.00903641	0.396769		AC015923.1	0.0403349	0.500021	1.39432	-0.346566	0.137633	0.361489		RBL1	0.0535675	0.500675	1.2711	0.197493	0.00609843	0.179539		CHCHD10	0.0259746	0.500108	1.58545	0.0429547	0.090561	0.658332		CORO2B	0.0515646	0.499576	1.28765	0.000650383	0.065708	0.522476		MKNK1	0.0537271	0.500604	1.26981	0.19156	0.0458356	0.391664		COLGALT2	0.0258154	0.49995	1.58812	-0.059798	0.0511396	0.737272		KIAA1217	0.0527111	0.500296	1.2781	0.0860895	0.109549	32.1671		LRRC14	0.0399433	0.499757	1.39856	0.0448012	0.00115783	0.0389814		SDHC	0.0524807	0.499742	1.28	-0.0458138	0.0186487	0.489683		CNTN6	0.0489371	0.499712	1.31036	0.146205	0.390285	1.60099		LDHC	0.024201	0.500193	1.61617	-0.0190358	0.0083907	0.0062479		NAALADL2-AS1	0.0239624	0.499793	1.62047	0.11899	0.100874	0.0011418		CYSLTR2	0.0731204	0.499766	1.13596	-0.103172	0.0291781	0.00656993		NPIPB15	0.051175	0.499812	1.29094	-0.408254	0.555892	0.0677552		R3HDM2	0.062985	0.502495	1.20076	-0.00614809	0.144573	1.89862		DDR1	0.0255928	0.49968	1.59188	-0.314098	0.0819868	0.141639
HAMP	0.0550776	0.500998	1.25902	-0.110862	0.0283989	0.00970855		LINC00882	0.03642	0.500233	1.43866	0.191725	0.0253106	1.96005		CEBPB-AS1	0.0546024	0.499964	1.26279	0.0560067	0.00411638	0.00973002		ARHGAP23	0.0241281	0.499949	1.61748	0.116981	0.0261665	0.163048		TTLL11	0.0242056	0.503579	1.61608	0.181071	0.0148894	0.44349		SLC19A2	0.0403517	0.500021	1.39414	-0.310896	0.0949262	0.197879		ADAMTS4	0.0535792	0.500675	1.271	0.272452	0.18015	0.0485428		LRCH2	0.0260165	0.500108	1.58475	-0.068061	0.0140518	0.435962		SLC35F1	0.0515646	0.499576	1.28765	-0.0306451	0.0341418	5.82415		SMARCD3	0.0537945	0.500604	1.26926	0.221425	0.0176232	0.188656		WSCD1	0.0258859	0.49995	1.58694	0.0645076	0.0288432	0.0366381		ABAT	0.0528289	0.500296	1.27713	-0.00110487	0.0646518	0.802512		TOR3A	0.0399433	0.499757	1.39856	0.0165124	0.21367	0.0629177		CDK8	0.0527266	0.499742	1.27797	0.139695	0.0976591	1.07343		AGPAT2	0.0489874	0.499712	1.30992	0.444671	0.00611386	0.0290936		AVP	0.0242066	0.500193	1.61607	0.054832	0.0145699	0.000915496		TACR3	0.0240086	0.499793	1.61963	-0.22022	0.265896	0.0155138		MIR99AHG	0.0732542	0.499766	1.13517	-0.207133	0.118237	9.89092		LINC01389	0.051185	0.499812	1.29086	-0.330764	0.281832	0.0208382		DARS2	0.0630218	0.502495	1.20051	0.0707461	0.0945268	0.0841316		TRPA1	0.0257268	0.49968	1.58962	0.0566202	0.0478524	0.00958472
CDKL3	0.0551629	0.500998	1.25835	-0.0852901	0.0744617	0.257155		RIPPLY2	0.0364802	0.500233	1.43794	0.315092	0.117807	0.0382769		THOC6	0.0548249	0.499964	1.26102	0.0618011	0.00314026	0.0113523		DOK2	0.0241679	0.499949	1.61676	0.37592	0.597203	0.00100183		CASKIN2	0.0242355	0.503579	1.61555	0.192933	0.0513154	0.23192		SNHG25	0.0403767	0.500021	1.39387	-0.359255	0.150466	0.28932		ELMSAN1	0.0535792	0.500675	1.271	-0.259939	0.482376	0.350474		CACNA1H	0.0261158	0.500108	1.5831	-0.0324747	0.0270079	0.0295608		MED7	0.0515772	0.499576	1.28754	0.0515741	0.00260584	0.0402239		GOLGA7B	0.0538342	0.500604	1.26894	0.0643335	0.00181977	0.662602		CRISPLD2	0.0258977	0.49995	1.58674	-0.0491677	0.0325047	0.0637366		ZNF219	0.0529226	0.500296	1.27636	0.264638	0.0542222	0.0227001		RIN2	0.0400751	0.499757	1.39712	-0.0522783	0.0134383	0.198963		PTPRU	0.0528134	0.499742	1.27726	0.272314	0.0869897	0.23014		GPX4	0.049089	0.499712	1.30902	0.0134933	0.00931753	0.540158		PIK3R6	0.0242467	0.500193	1.61535	-0.14626	0.0431825	0.00686485		RCC1	0.0241957	0.499793	1.61626	-0.254371	0.146415	0.10899		NOD2	0.0734834	0.499766	1.13381	0.228531	0.0778275	0.00180368		DDRGK1	0.051204	0.499812	1.2907	-0.431025	0.31368	0.231892		TAF10	0.0630392	0.502495	1.20039	0.0867868	0.00200944	0.0793659		IL19	0.0257414	0.49968	1.58937	0.114033	0.120611	0.00188788
VSIG10L	0.0552108	0.500998	1.25798	-0.391644	0.310758	0.00947232		EXPH5	0.0364925	0.500233	1.4378	0.357938	0.109744	0.189496		LINC01351	0.0548265	0.499964	1.26101	0.0705001	0.0212593	0.0597088		RHBDD3	0.0241679	0.499949	1.61676	-0.00845941	0.0396136	0.194072		RFTN2	0.0242781	0.503579	1.61479	0.442216	0.0491745	0.764704		GAL3ST2	0.0405737	0.500021	1.39176	-0.340145	0.395225	0.0144548		MRPL13	0.0536742	0.500675	1.27023	-0.200926	0.193873	0.198818		ASPRV1	0.0261262	0.500108	1.58292	0.0696571	0.0192586	0.0126758		TMEM132C	0.0518598	0.499576	1.28517	0.00781611	0.123704	2.65696		NELFA	0.0539838	0.500604	1.26774	0.143923	0.0135449	0.707284		SLC29A4	0.0259421	0.49995	1.586	0.140659	0.0226231	0.0396967		REXO1	0.0529355	0.500296	1.27625	0.112133	0.136358	0.159225		OLIG2	0.04009	0.499757	1.39696	0.109632	0.0152166	0.0131217		SIRT2	0.0528263	0.499742	1.27715	0.112183	0.0423298	0.451584		IL17RC	0.0491358	0.499712	1.3086	0.175772	0.00644132	0.0405286		CRYBA4	0.0242838	0.500193	1.61468	0.08085	0.0591009	0.00222978		C4orf50	0.0242077	0.499793	1.61605	-0.279724	0.160006	0.272649		TIGAR	0.0736328	0.499766	1.13293	-0.123766	0.0638001	0.206438		DEPDC5	0.0512801	0.499812	1.29005	-0.185407	0.164067	0.106461		ASB1	0.0630473	0.502495	1.20033	0.146495	0.0659676	0.133801		RNU6ATAC35P	0.0257483	0.49968	1.58925	-0.146446	0.0626882	0.00517521
HNRNPLL	0.0552693	0.500998	1.25752	-1.22719	4.43614	0.375933		PGGHG	0.0365534	0.500233	1.43707	0.414827	0.00421729	0.184513		HEATR3	0.0549358	0.499964	1.26014	-0.0330749	0.0092863	0.286132		ECI1	0.0242552	0.499949	1.6152	-0.00156276	0.0188252	0.0997477		APCDD1	0.0242921	0.503579	1.61454	0.350541	0.0325285	0.782071		SFTA1P	0.0405814	0.500021	1.39167	-0.24651	0.120026	0.0107569		GRK5	0.0536939	0.500675	1.27007	0.188886	0.00142437	0.755158		CDCA7	0.0261499	0.500108	1.58253	0.0320396	0.0237001	0.0026949		ETNPPL	0.051909	0.499576	1.28476	0.0325492	0.00502794	0.0328206		ADD3	0.0542399	0.500604	1.26568	0.403906	0.00464053	0.37399		ZMYM5	0.0259479	0.49995	1.5859	-0.00460515	0.0733144	0.350017		PCDH7	0.0529494	0.500296	1.27614	0.0556601	0.0725402	6.16469		FOXN3	0.0402057	0.499757	1.39571	-0.0893354	0.0419852	1.6845		BHLHB9	0.0529451	0.499742	1.27617	0.481843	0.0572522	0.224776		CCDC33	0.0491542	0.499712	1.30844	0.256379	0.00325705	0.024299		TMEM108-AS1	0.0242897	0.500193	1.61458	-0.172866	0.122614	0.0109774		MAB21L1	0.0242126	0.499793	1.61596	0.0150998	0.0316327	0.00170975		LRCH1	0.0737356	0.499766	1.13232	-0.188166	0.154915	0.815934		ZNF226	0.0512801	0.499812	1.29005	-0.538292	0.333048	0.175344		AKAP17A	0.0630582	0.502495	1.20026	0.0812907	0.0474314	0.0808871		OTOA	0.0257719	0.49968	1.58885	-0.286842	0.0847827	0.0237597
AC093159.1	0.0554794	0.500998	1.25587	-0.959467	3.44003	0.0124961		IQSEC1	0.036641	0.500233	1.43603	0.304769	0.121737	0.935368		EFHC2	0.0550445	0.499964	1.25929	-0.0485043	0.0442484	0.0706561		CLRN3	0.0242705	0.499949	1.61492	0.0121422	0.0401825	0.00615595		C12orf73	0.0244084	0.503579	1.61246	0.147341	0.0044141	0.268193		SASH1	0.0406604	0.500021	1.39083	-0.298581	0.147433	0.801557		ZNHIT3	0.0538051	0.500675	1.26918	-0.379325	0.496325	0.365534		TPM2	0.0261759	0.500108	1.5821	0.124518	0.118127	0.0685129		SLC6A17	0.0519377	0.499576	1.28452	-0.00970773	0.0375365	1.18633		KIAA1671	0.0543402	0.500604	1.26488	0.214092	0.172038	1.49073		EHMT1	0.0260123	0.49995	1.58482	-0.0201492	0.0204136	0.823793		AC034228.3	0.0529894	0.500296	1.27581	0.0709042	0.534812	0.0485376		PPP1R14C	0.0402212	0.499757	1.39555	0.177359	0.0193507	0.265083		PARP8	0.0530605	0.499742	1.27523	0.0662951	0.0955628	2.80994		DPP9	0.0492014	0.499712	1.30802	0.298231	0.0524712	0.179749		BORCS8-MEF2B	0.0242908	0.500193	1.61456	-0.0456105	0.0125827	0.00350917		FOXA3	0.0242253	0.499793	1.61573	-0.117681	0.0591057	0.00284261		SH3GLB1	0.0737705	0.499766	1.13212	-0.270188	0.097562	0.662319		PUS7L	0.0513287	0.499812	1.28964	-0.585859	0.46397	0.955945		TMEM45A	0.0631327	0.502495	1.19975	0.0793097	0.0413703	0.101605		SLC6A16	0.0257719	0.49968	1.58885	-0.228988	0.0551836	0.0574689
ARHGAP33	0.0554813	0.500998	1.25585	-0.957438	2.53809	0.211947		AKT1	0.0367162	0.500233	1.43514	0.13139	0.0361479	0.1643		LRRK1	0.0551687	0.499964	1.25831	0.0714013	0.0109848	0.239277		DGKZ	0.0243134	0.499949	1.61415	-0.0173319	0.0242397	1.51743		ZNF131	0.0244311	0.503579	1.61206	0.429583	0.0920244	0.763695		LINC01630	0.040681	0.500021	1.39061	-0.376127	0.118201	0.428803		FCER1G	0.0538907	0.500675	1.26849	0.27482	0.028067	0.0955332		GJA1	0.0263055	0.500108	1.57995	0.155112	0.040674	0.0753193		TEX30	0.0519782	0.499576	1.28418	0.0557976	0.0388986	0.0279517		AOC2	0.0543925	0.500604	1.26446	0.159495	0.0170218	0.0187284		PLOD1	0.0260923	0.49995	1.58349	0.0726232	0.0467025	0.0732833		DNAJC7	0.0530167	0.500296	1.27559	0.0968831	0.116066	0.510926		APOL3	0.0402531	0.499757	1.3952	0.223216	0.0735907	0.00136617		EHBP1L1	0.0531877	0.499742	1.27419	0.138816	0.00946913	0.0807222		MAP4K4	0.0492409	0.499712	1.30767	0.188305	0.0438095	1.84542		TCF15	0.0243395	0.500193	1.61369	0.0304617	0.013092	0.00219659		MED14OS	0.0242253	0.499793	1.61573	-0.105392	0.0957796	0.00286412		GUCA1A	0.0737828	0.499766	1.13204	-0.0701705	0.022784	0.0122543		SRSF5	0.0513756	0.499812	1.28924	-0.481593	0.286604	0.973458		CHRNA7	0.0631749	0.502495	1.19946	0.256943	0.355447	0.187056		GINS4	0.0257773	0.49968	1.58876	-0.342299	0.105747	0.00890125
DACT1	0.0555289	0.500998	1.25548	-0.484584	1.05747	0.0203744		BTBD1	0.0368019	0.500233	1.43413	0.0831902	0.0375867	0.473379		SCAF4	0.0552137	0.499964	1.25795	0.114939	0.0606281	0.404891		SEL1L3	0.0243563	0.499949	1.61339	-0.0549817	0.0650457	0.396619		FRMD4A	0.0244523	0.503579	1.61168	0.53706	0.188041	3.21114		TRPM7	0.0407669	0.500021	1.38969	-0.34271	0.147352	1.07597		RELB	0.0539328	0.500675	1.26815	0.183097	0.0416254	0.0893343		NCF4	0.0263214	0.500108	1.57969	0.025256	0.0472031	0.00135028		C19orf81	0.0520072	0.499576	1.28394	0.107855	0.140294	0.0244905		DEF6	0.0544304	0.500604	1.26416	0.243072	0.0388916	0.0233451		CHRM3	0.0261138	0.49995	1.58313	0.0181978	0.0699016	6.68884		SLC26A3	0.0530738	0.500296	1.27512	0.128314	0.0118313	0.748739		NR2F2-AS1	0.0403184	0.499757	1.3945	0.287638	0.171943	0.0375585		OLMALINC	0.0532087	0.499742	1.27402	0.356902	0.0190292	0.091416		TTC36	0.0492573	0.499712	1.30753	0.443832	0.393315	0.00600713		LINC00930	0.02437	0.500193	1.61314	-0.0393256	0.00970736	0.0057776		CDSN	0.0242736	0.499793	1.61487	-0.0365992	0.0356959	0.000944904		TSKU	0.0737952	0.499766	1.13197	0.063814	0.00815313	0.00265387		FOXC1	0.0514235	0.499812	1.28884	0.0116863	0.000193928	0.00510893		CAPN9	0.0633184	0.502495	1.19847	0.10865	0.00396301	0.00292396		IGSF11-AS1	0.0258189	0.49968	1.58806	-0.15653	0.0514314	0.00734818
CTSA	0.0557198	0.500998	1.25399	-0.97454	2.40366	0.153048		TPRG1L	0.0368707	0.500233	1.43332	0.150385	0.00733536	0.233055		SLCO4C1	0.0552994	0.499964	1.25728	0.0797223	0.00510888	0.00754641		MSC-AS1	0.0243733	0.499949	1.61309	0.0628925	0.0864569	0.950841		PHF11	0.0244523	0.503579	1.61168	0.515871	0.170059	0.369674		GJC1	0.0407939	0.500021	1.38941	-0.31241	0.118921	0.031299		WBP2NL	0.0543581	0.500675	1.26474	-0.0527005	0.376403	0.249017		ATXN7L1	0.0263405	0.500108	1.57938	-0.0242846	0.0140598	1.26777		C5orf17	0.0520962	0.499576	1.28319	0.63234	0.0841146	0.209099		FXYD7	0.0544738	0.500604	1.26381	0.217798	0.0736658	0.493558		B3GNTL1	0.0262206	0.49995	1.58136	-0.059631	0.0569403	0.131874		DNAJB1	0.0531877	0.500296	1.27419	0.809919	0.275678	0.278895		MPL	0.0404639	0.499757	1.39293	0.135431	0.143149	0.0026635		FAM189A2	0.053234	0.499742	1.27381	0.101558	0.00500677	0.0138618		CYTH3	0.0493289	0.499712	1.3069	0.226659	0.0552019	0.865384		KBTBD11-OT1	0.0244099	0.500193	1.61243	0.121267	0.0328496	0.00959848		GLI1	0.02429	0.499793	1.61457	-0.0857496	0.0807516	0.00052102		THBS2	0.0738494	0.499766	1.13165	-0.0622815	0.0580835	0.0126306		PIP4K2C	0.0514803	0.499812	1.28836	-0.535238	0.297076	0.14007		NPY	0.0634208	0.502495	1.19777	-0.0876766	0.0608512	114.35		KCNG3	0.0258524	0.49968	1.5875	-0.283593	0.125933	0.0359249
GIPC2	0.0557607	0.500998	1.25367	-1.13548	4.84997	0.319687		LRRFIP2	0.0369088	0.500233	1.43287	0.203445	0.131009	1.40236		DDX3Y	0.055408	0.499964	1.25643	0.0777026	0.0117541	0.0905697		SPR	0.0245297	0.499949	1.61031	0.0711802	0.189917	0.0203934		PARD3	0.0244581	0.503579	1.61158	0.864864	0.485612	4.44966		MCM8	0.0408569	0.500021	1.38873	-0.194608	0.0572223	0.0316132		CDCP1	0.0543961	0.500675	1.26443	0.260019	0.072546	0.0506817		PDLIM5	0.0264466	0.500108	1.57763	0.0262529	0.0363953	0.0764345		ZNF431	0.0521197	0.499576	1.283	0.0621753	0.0373374	0.259331		FCHSD2	0.0546006	0.500604	1.2628	0.206119	0.0456247	1.24937		GMDS	0.0262983	0.49995	1.58007	-0.0144638	0.0689321	1.5713		ADCY2	0.053279	0.500296	1.27344	0.041939	0.106149	5.27499		TMEM151B	0.0404895	0.499757	1.39266	0.0402911	0.545743	0.234524		LDLRAP1	0.0532464	0.499742	1.27371	0.572104	0.0109849	0.0290876		GRIK3	0.0494284	0.499712	1.30602	0.375799	0.11329	0.0762543		AC003984.1	0.0244828	0.500193	1.61114	0.0289114	0.0179659	0.000524803		AC073987.1	0.0243007	0.499793	1.61438	0.0643759	0.0594792	0.00140447		PIP4K2B	0.0738922	0.499766	1.1314	-0.190145	0.0589983	0.504523		MCM7	0.0516793	0.499812	1.28668	-0.495325	0.260782	0.0385895		TPGS1	0.063633	0.502495	1.19632	0.0788115	0.082261	0.108752		BLM	0.0258605	0.49968	1.58736	-0.202007	0.0624848	0.0155304
SULT1A2	0.0557607	0.500998	1.25367	-0.430105	0.231877	0.0131153		EPB41	0.0369211	0.500233	1.43273	0.372943	0.256873	0.533068		MTRNR2L1	0.0554653	0.499964	1.25598	0.12104	0.0226766	0.0122995		TOM1L2	0.0246075	0.499949	1.60893	-0.0330346	0.0240947	1.01513		BMP2K	0.0244833	0.503579	1.61113	0.365348	0.147722	0.952833		SPPL3	0.0409431	0.500021	1.38782	-0.3584	0.137547	1.57789		LRP8	0.054407	0.500675	1.26435	-0.45719	1.00218	0.690874		PLEK2	0.0264689	0.500108	1.57726	-0.00983202	0.00590233	0.00199634		CASK	0.0521216	0.499576	1.28298	-0.0263289	0.0143157	1.19364		RBM11	0.0546006	0.500604	1.2628	0.226393	0.0155695	0.120191		FXYD5	0.0263225	0.49995	1.57967	0.0980356	0.104277	0.0200128		DERL1	0.0533212	0.500296	1.2731	-0.0231055	0.0217094	0.172995		LAYN	0.0404948	0.499757	1.3926	0.257158	0.070408	0.00578543		TMEM120A	0.053356	0.499742	1.27282	0.0797267	0.0149279	0.0605034		SNAP91	0.0495799	0.499712	1.30469	0.122559	0.0937078	3.83904		SEC14L6	0.0245421	0.500193	1.61009	0.0739316	0.0145067	0.00442697		KCNJ2-AS1	0.024306	0.499793	1.61429	-0.129785	0.0415907	0.00156278		CACNG5	0.0739045	0.499766	1.13133	-0.0358028	0.0174206	0.0101006		USP22	0.051706	0.499812	1.28646	-0.576776	0.446863	1.11846		ROR2	0.0638037	0.502495	1.19515	0.190865	0.0903439	0.0270625		CKS1B	0.0259104	0.49968	1.58653	-0.277624	0.10534	0.0120094
CTSH	0.0557991	0.500998	1.25337	-0.485769	0.473576	0.0549133		APOO	0.0369515	0.500233	1.43237	0.174391	0.0288174	0.459685		BBC3	0.0557326	0.499964	1.25389	0.0548234	0.00524204	0.0135261		CMIP	0.024627	0.499949	1.60859	0.0555139	0.0422815	2.02776		C1orf131	0.024487	0.503579	1.61106	0.273948	0.0234447	0.266117		TST	0.0409849	0.500021	1.38738	-0.38289	0.24982	0.0213725		PAOX	0.0544177	0.500675	1.26426	0.0233749	0.00136059	0.06632		SLC17A6	0.0264875	0.500108	1.57696	0.0326781	0.022318	0.144606		AGPAT4	0.052244	0.499576	1.28196	0.0733249	0.0856771	1.08125		MATK	0.0546399	0.500604	1.26249	0.239791	0.100998	0.245232		RNF115	0.0263226	0.49995	1.57967	-0.0498168	0.0317288	1.11114		R3HDM1	0.0533704	0.500296	1.2727	0.0562747	0.105932	7.19492		TKTL1	0.0405348	0.499757	1.39217	0.13764	0.000412586	0.0048929		RAVER1	0.053545	0.499742	1.27128	0.0966477	0.0331637	0.0404149		KIRREL3-AS1	0.049719	0.499712	1.30348	0.132146	0.00909709	0.0116624		SIX3	0.0245455	0.500193	1.61003	0.0247127	0.00911547	0.00107644		MAP4K1	0.0243306	0.499793	1.61385	-0.223051	0.206058	0.018408		RGL2	0.0739654	0.499766	1.13097	-0.203799	0.165922	0.15168		SEL1L2	0.0517578	0.499812	1.28602	-0.43906	0.356308	0.0191576		HUS1	0.0638232	0.502495	1.19502	0.0357722	0.0950162	0.274815		CHRNB4	0.0259331	0.49968	1.58615	-0.245581	0.0799664	0.0184876
SNHG21	0.0560059	0.500998	1.25177	-0.384884	0.201294	0.0462643		MXRA7	0.0369515	0.500233	1.43237	0.297228	0.108938	0.246009		SFTPC	0.0557797	0.499964	1.25352	0.0785025	0.010177	0.0119537		PKIA	0.0246799	0.499949	1.60766	-0.11369	0.0364453	1.1154		LAMA2	0.0244927	0.503579	1.61096	0.912913	1.07866	2.76291		MAPK1	0.0410002	0.500021	1.38721	-0.34987	0.124494	1.3553		DEPDC4	0.054538	0.500675	1.2633	0.116893	0.00766	0.0370501		WDR18	0.0265108	0.500108	1.57658	0.0502227	0.010539	0.0938221		CHRNA7	0.0522833	0.499576	1.28164	0.0630632	0.123192	0.712329		ABCA2	0.054682	0.500604	1.26216	0.221407	0.054278	0.268721		DNAJC1	0.0263385	0.49995	1.57941	-0.00609758	0.055166	1.91968		CTSB	0.0534091	0.500296	1.27238	0.138573	0.0621792	0.478704		CALCR	0.040575	0.499757	1.39174	0.311002	0.382741	0.00186514		ADNP-AS1	0.0536801	0.499742	1.27019	0.154824	0.0278145	0.0380248		LRRC8A	0.049746	0.499712	1.30324	0.229795	0.164056	0.113753		AC007365.1	0.0245751	0.500193	1.6095	-0.0199384	0.000300943	0.000905895		GPR135	0.0243639	0.499793	1.61325	-0.261377	0.312998	0.469728		MOV10L1	0.0739848	0.499766	1.13086	-0.149554	0.0733884	0.0710488		EIF2B3	0.0518501	0.499812	1.28525	-0.508124	0.47187	0.578611		SEPHS1	0.0639327	0.502495	1.19428	0.118603	0.190218	0.142222		VSIG2	0.0259517	0.49968	1.58583	0.01985	0.0240004	0.000976739
WDR97	0.0560104	0.500998	1.25173	-0.60645	0.794183	0.0181331		RAP1A	0.0369515	0.500233	1.43237	0.244827	0.0595006	0.584039		MYCBPAP	0.0560438	0.499964	1.25147	0.0581227	0.00253632	0.0113183		RAB3IP	0.0246852	0.499949	1.60756	0.087579	0.000312636	0.171587		ABAT	0.0245212	0.503579	1.61046	0.060821	0.000980699	1.30076		LINC01485	0.0410262	0.500021	1.38694	-0.274753	0.121248	0.00291985		MIA3	0.0545657	0.500675	1.26308	-0.359696	0.830051	0.908214		GLRA1	0.0265208	0.500108	1.57641	-0.034216	0.00943691	0.0203605		YKT6	0.0523217	0.499576	1.28132	0.00436686	0.040436	0.0989286		TBC1D8	0.0549763	0.500604	1.25982	0.288815	0.0847458	0.522274		DNMBP	0.0264239	0.49995	1.578	-0.0279007	0.0701141	0.177964		ABCA3	0.053435	0.500296	1.27217	0.081008	0.137747	0.741004		KIAA0040	0.0406162	0.499757	1.3913	0.278897	0.046258	0.00157931		LGALS3BP	0.0537776	0.499742	1.2694	0.0999595	0.00354128	0.0198373		PPM1D	0.0497534	0.499712	1.30318	0.0727271	0.0492151	0.215292		ADGRF4	0.024623	0.500193	1.60866	0.00674675	0.0015242	0.000513185		SULF2	0.0243639	0.499793	1.61325	-0.385838	0.189816	0.273111		PLA2G5	0.0740325	0.499766	1.13058	-0.0288039	0.0323326	0.0113618		HSPE1-MOB4	0.0520028	0.499812	1.28397	-0.977303	2.43252	0.035885		CNTFR-AS1	0.063952	0.502495	1.19415	0.0965022	0.00703707	0.00721556		MYH4	0.0259574	0.49968	1.58574	-0.0610343	0.00520993	0.00130674
HDHD3	0.0560803	0.500998	1.25119	-0.678662	1.23714	0.0849394		KIF21B	0.0369916	0.500233	1.4319	0.465751	0.160874	0.333103		SDC2	0.0560571	0.499964	1.25137	0.0906122	0.0202369	0.0661692		MYOM1	0.0246904	0.499949	1.60747	0.146076	0.0129967	0.055043		AP3S1	0.0245292	0.503579	1.61032	0.691674	0.639165	1.78275		ARL13B	0.0412058	0.500021	1.38504	-0.360702	0.137888	0.441603		ZNF510	0.0546631	0.500675	1.26231	-0.283501	0.406925	0.163896		GALNT13	0.0265534	0.500108	1.57588	0.0307342	0.0135902	2.80143		PBX3	0.0523518	0.499576	1.28107	-0.0283786	0.00982159	0.110666		TTC26	0.0550013	0.500604	1.25963	0.20924	0.0755759	0.370225		IKBKE	0.0264932	0.49995	1.57687	0.118583	0.00666273	0.0129207		FAM171A2	0.0535398	0.500296	1.27132	0.190375	0.0625099	0.187275		SH2D4A	0.0406571	0.499757	1.39086	0.164369	0.0215602	0.0313407		DZIP3	0.053816	0.499742	1.26909	0.0217128	0.0271181	1.65762		KRI1	0.0497731	0.499712	1.30301	0.00213488	0.0397361	0.0666205		CLIC6	0.0246302	0.500193	1.60853	0.0156505	0.00799462	0.00225856		AQP3	0.0243661	0.499793	1.61321	-0.0727911	0.112059	0.000474449		PBX2	0.0740475	0.499766	1.13049	-0.249901	0.151409	0.0672347		NCAN	0.0520544	0.499812	1.28354	-0.501696	0.311673	0.305669		AQP1	0.0640313	0.502495	1.19361	0.0644154	0.00461138	0.00621016		DKKL1	0.0259709	0.49968	1.58551	-0.0404202	0.0317777	0.00405105
NEURL4	0.0560869	0.500998	1.25114	-0.382326	0.453721	0.0385628		FMO4	0.0371557	0.500233	1.42997	0.540062	0.43431	0.0845589		EI24	0.0560755	0.499964	1.25123	0.037731	0.0234224	0.267592		SCFD2	0.0247273	0.499949	1.60682	-0.099575	0.051886	1.32555		PAIP2	0.0245799	0.503579	1.60942	0.18208	0.010833	0.745018		BCL3	0.0412058	0.500021	1.38504	-0.347119	0.160997	0.0174583		LMO2	0.0546726	0.500675	1.26223	0.258787	0.0185405	0.338451		TTF2	0.0265614	0.500108	1.57575	-0.0286733	0.0104744	0.193081		PITPNM2	0.0523613	0.499576	1.28099	0.0557727	0.0674008	0.240238		USP45	0.0552718	0.500604	1.2575	0.103545	0.015521	0.565532		UACA	0.0265003	0.49995	1.57675	-0.0144752	0.040021	0.0175024		PCDHB7	0.053644	0.500296	1.27048	0.195971	0.0116035	0.0159722		NLRP4	0.0407011	0.499757	1.39039	0.248305	0.175251	0.00157879		SLC6A8	0.0538847	0.499742	1.26853	0.225442	0.0155036	0.129064		SLC26A11	0.0498869	0.499712	1.30201	0.195818	0.0168376	0.14229		SMAD1-AS1	0.024691	0.500193	1.60746	0.0954875	0.0334403	0.00255447		MYO1G	0.0243706	0.499793	1.61313	0.00407747	0.0215592	0.000769513		POGZ	0.0740934	0.499766	1.13022	-0.293732	0.0766231	1.65149		PHKA2	0.0521493	0.499812	1.28275	-0.567451	0.329926	0.318492		MRPS18B	0.0642652	0.502495	1.19202	0.185806	0.0693581	0.0472631		ANO6	0.0260807	0.49968	1.58368	-0.254391	0.0880366	0.239348
NDFIP2	0.0561817	0.500998	1.2504	-1.23173	5.26013	1.21743		DUSP19	0.0371852	0.500233	1.42963	0.127136	0.0188121	0.0435986		NAB2	0.0560874	0.499964	1.25113	0.0671911	0.00370117	0.0418231		ATOH8	0.0247922	0.499949	1.60569	0.0919262	0.000698343	0.0112475		CTNNBIP1	0.0245815	0.503579	1.60939	0.226163	0.00722103	0.340919		RORA-AS2	0.0412375	0.500021	1.38471	-0.248812	0.164601	0.00158746		CUL4A	0.05471	0.500675	1.26193	-0.25007	0.425296	0.61065		ZNF516	0.0266652	0.500108	1.57406	0.214206	0.00387091	0.38873		SOX9	0.0524177	0.499576	1.28052	0.170653	0.014779	0.0142047		PXK	0.0553095	0.500604	1.2572	0.0726746	0.00250215	0.411008		ARFGAP3	0.0265426	0.49995	1.57606	-0.0636442	0.0343312	0.242494		GNG7	0.0537359	0.500296	1.26974	0.120314	0.169853	0.766589		CUX1	0.0407053	0.499757	1.39035	-0.0777265	0.0461202	1.07938		HTR2A	0.0539333	0.499742	1.26814	0.0578266	0.125681	0.639496		TCEA3	0.0498928	0.499712	1.30196	0.351796	0.0249072	0.0924277		NKX1-2	0.0247028	0.500193	1.60725	-0.123665	0.0184973	8.3527e-05		MFSD4B	0.0244111	0.499793	1.61241	-0.253782	0.148097	0.0999872		RNF13	0.0741039	0.499766	1.13016	-0.198376	0.109343	0.979551		LINC00237	0.0522169	0.499812	1.28219	-0.463817	0.338799	0.0307605		RPS6KC1	0.0642796	0.502495	1.19193	0.0374759	0.304884	1.66892		LSP1	0.0261172	0.49968	1.58307	-0.194565	0.0519455	0.00206307
STAMBPL1	0.0561956	0.500998	1.2503	-0.643772	1.05221	0.155905		RND3	0.0372022	0.500233	1.42943	0.21143	0.00973696	0.082846		ACSF2	0.0561133	0.499964	1.25093	0.108328	0.0855639	0.133072		MTUS2	0.0249106	0.499949	1.60362	0.0450824	0.0108099	6.15644		STXBP5-AS1	0.0246108	0.503579	1.60887	0.473705	0.0460735	0.731527		GBP7	0.0412394	0.500021	1.38469	-0.188796	0.181455	0.00672078		SH2B2	0.0547114	0.500675	1.26192	0.164757	0.0377116	0.0684574		HMMR	0.0267284	0.500108	1.57303	-0.0413065	0.0141115	0.0080402		WDR97	0.0524609	0.499576	1.28016	0.130286	0.0933609	0.0665261		RPS29	0.0553348	0.500604	1.257	0.0691176	0.000327112	0.27745		PPP2R5C	0.0265763	0.49995	1.5755	-0.0301158	0.0460473	1.58548		PEAK1	0.0537359	0.500296	1.26974	0.0608364	0.0679734	1.78188		EPN3	0.0407102	0.499757	1.3903	0.115783	0.0227312	0.00411949		PRCD	0.0540024	0.499742	1.26759	0.241444	0.120561	0.0582371		NAB2	0.0499291	0.499712	1.30165	0.140545	0.00156362	0.121994		TRIM4	0.024717	0.500193	1.607	-0.263186	0.143367	0.254117		PSMB9	0.0244518	0.499793	1.61169	-0.152391	0.0891197	0.00928267		LINC01257	0.0741324	0.499766	1.12999	0.20771	0.0904408	0.000927254		EDIL3	0.0523246	0.499812	1.28129	-0.54525	0.358366	1.44998		ARHGEF38	0.0643179	0.502495	1.19167	0.166411	0.083925	0.0403767		KIAA1755	0.0261195	0.49968	1.58303	-0.211452	0.154614	0.0247336
ABLIM1	0.0562348	0.500998	1.24999	-0.743006	1.35227	0.545278		VAMP7	0.0374889	0.500233	1.4261	0.175662	0.0507141	0.204664		APOL2	0.0561317	0.499964	1.25079	-0.0344764	0.0124348	0.260374		ZNF75D	0.0249216	0.499949	1.60342	-0.0924286	0.0673928	0.200661		LAMP1	0.024616	0.503579	1.60878	0.368869	0.112459	1.23294		LINC01047	0.041271	0.500021	1.38436	-0.121885	0.0321532	0.000409914		TBX15	0.0548209	0.500675	1.26105	0.202929	0.0247842	0.0597617		AP000797.3	0.0267453	0.500108	1.57275	0.149457	0.00174844	0.0116152		SSH1	0.0524803	0.499576	1.28	0.0323877	0.0397117	0.473945		GTF3C2	0.055351	0.500604	1.25687	0.180274	0.0414436	0.234884		PIK3C2B	0.0265951	0.49995	1.5752	0.0366952	0.0321795	0.207876		ERAP1	0.0538354	0.500296	1.26893	0.138585	0.130092	0.398706		DGUOK-AS1	0.0407206	0.499757	1.39019	0.564496	0.0142567	0.036137		REPS2	0.0540024	0.499742	1.26759	0.0576762	0.080532	1.88356		DEDD2	0.0500856	0.499712	1.30029	0.108838	0.00353509	0.0986109		FUT10	0.0247241	0.500193	1.60688	-0.291444	0.151859	0.24681		ZNF492	0.0245101	0.499793	1.61065	-0.191675	0.105712	0.00189414		FAM20C	0.0742339	0.499766	1.1294	-0.25045	0.110156	0.227016		MBNL1	0.0523778	0.499812	1.28085	-0.663428	0.528342	2.08845		RND2	0.0643977	0.502495	1.19113	0.143338	0.0327268	0.105825		IL2RB	0.0261228	0.49968	1.58298	-0.0327728	0.0591245	0.0018962
NRXN3	0.056303	0.500998	1.24947	-1.29367	5.37797	27.0345		MYLIP	0.0375266	0.500233	1.42566	0.225788	0.0547033	0.0715915		DNAJC1	0.0561317	0.499964	1.25079	0.0752993	0.00795347	1.27134		NEK6	0.0250543	0.499949	1.60112	-0.00847063	0.0897409	0.12062		HNRNPM	0.0246555	0.503579	1.60809	0.388249	0.0477926	1.2985		KIAA2026	0.0412813	0.500021	1.38425	-0.364701	0.151221	1.40195		LINC00632	0.0548819	0.500675	1.26057	-0.265442	1.48746	2.88618		TMEM187	0.0267453	0.500108	1.57275	0.0128186	0.0146297	0.0253238		DSCAML1	0.0526771	0.499576	1.27838	0.0977401	0.126764	3.35746		ANKRD23	0.0554424	0.500604	1.25616	0.194026	0.0145877	0.221884		PQLC2	0.0266596	0.49995	1.57415	-0.0348998	0.049651	0.0611438		EFNB3	0.0539679	0.500296	1.26786	0.0409154	0.090926	0.10025		SGSM3	0.0408004	0.499757	1.38934	0.0224626	0.0573531	0.0632934		SYNE2	0.0541872	0.499742	1.2661	0.262841	0.0695079	0.117238		NPR2	0.0501398	0.499712	1.29982	0.215005	0.0119092	0.0579136		AC093382.1	0.024729	0.500193	1.60679	-0.0802629	0.0630695	0.0021565		S100A6	0.0245153	0.499793	1.61056	-0.217795	0.315613	0.0753285		DPH5	0.0742408	0.499766	1.12936	-0.220627	0.116093	0.17573		RHBDD2	0.0523778	0.499812	1.28085	-0.524128	0.537349	0.525255		GALT	0.0644645	0.502495	1.19068	0.107466	0.00637653	0.0986352		OSR1	0.0261272	0.49968	1.58291	-0.0582817	0.00274287	0.000103948
ZNF154	0.0564113	0.500998	1.24863	-0.629164	0.743946	0.0276404		C1orf216	0.0375805	0.500233	1.42504	0.0678078	0.00322212	0.150412		POLR2I	0.0562704	0.499964	1.24972	0.0494455	0.0392263	0.232498		RYR2	0.0250972	0.499949	1.60037	-0.0188527	0.0188192	14.013		WDR4	0.0246666	0.503579	1.60789	0.204365	0.000420676	0.0677973		ZNF503-AS2	0.041294	0.500021	1.38411	-0.142267	0.06223	0.00311533		FBXO16	0.0549699	0.500675	1.25987	-0.0590022	0.642574	0.307821		LRRC24	0.0268358	0.500108	1.57129	0.0379725	0.0153197	0.064676		BMP7	0.0527145	0.499576	1.27807	0.0488742	0.0122865	0.0353156		HOOK3	0.0555086	0.500604	1.25564	0.111026	0.00389959	0.961084		AASS	0.026665	0.49995	1.57406	0.126662	0.00906567	0.0210011		GARS	0.0540487	0.500296	1.26721	0.0712785	0.0646777	0.580915		ART4	0.0408276	0.499757	1.38905	0.390659	0.732594	0.00381338		HSP90B1	0.0542154	0.499742	1.26588	0.0536841	0.0936395	0.496024		MYH15	0.050194	0.499712	1.29935	0.159355	0.0160355	0.0389038		LINC00323	0.0247414	0.500193	1.60658	0.0590628	0.00689954	0.00391812		PSPH	0.0245208	0.499793	1.61046	-0.290366	0.21683	0.162996		ERAL1	0.0743987	0.499766	1.12843	-0.161087	0.114192	0.0991199		LRRC10B	0.0525831	0.499812	1.27915	-0.358244	0.147979	0.00980927		TMEM44-AS1	0.0644693	0.502495	1.19065	-0.0340699	0.0517737	0.0671114		LINC01271	0.0262265	0.49968	1.58126	0.0223814	0.00343376	0.000535952
SLC25A15	0.0564534	0.500998	1.24831	-0.500928	0.490693	0.034494		TTC13	0.0378923	0.500233	1.42145	0.366654	0.283521	0.457357		ALDH8A1	0.056304	0.499964	1.24946	0.0480679	0.0391356	0.0464954		CRTC1	0.0251153	0.499949	1.60006	0.0322668	0.0210923	0.818233		NIFK-AS1	0.024675	0.503579	1.60774	0.226837	0.000775465	0.16142		IL16	0.0413174	0.500021	1.38387	-0.328089	0.27598	0.118916		ACOT9	0.0551537	0.500675	1.25843	-0.153267	0.687062	0.218871		GADD45G	0.0268537	0.500108	1.571	0.430972	0.696726	0.0353614		SMC6	0.0527251	0.499576	1.27798	-0.0134931	0.0527691	0.471605		RFPL3S	0.055696	0.500604	1.25418	0.213598	0.0189291	0.0197276		CYBRD1	0.0267068	0.49995	1.57338	0.0606098	0.0232702	0.0117168		PRMT3	0.0541965	0.500296	1.26603	0.100918	0.0620423	0.458121		BACH2	0.0408378	0.499757	1.38894	-0.0833064	0.104472	2.27053		RERE	0.054284	0.499742	1.26533	0.170525	0.0536902	4.89621		CACNA1C	0.0502383	0.499712	1.29897	0.214089	0.0468589	11.9504		SLC26A9	0.0248047	0.500193	1.60547	0.0525551	0.0643474	0.00210591		GGT2	0.0245268	0.499793	1.61036	-0.0355927	0.0030912	0.00266171		NXPH4	0.0744212	0.499766	1.1283	-0.0885111	0.0129835	0.0380109		FXR2	0.0526751	0.499812	1.27839	-0.549422	0.310253	0.226081		MAFTRR	0.0644952	0.502495	1.19047	0.0638825	0.00470997	0.00673863		ATP10D	0.0262364	0.49968	1.5811	-0.30884	0.096444	0.44971
TNFSF10	0.0564761	0.500998	1.24814	0.0147247	0.00654496	0.00887556		TOP3A	0.0379079	0.500233	1.42127	0.0107942	0.0210433	0.191506		LINC00342	0.056438	0.499964	1.24843	0.0288893	0.0364719	0.59795		BORCS7-ASMT	0.0251963	0.499949	1.59866	0.0228965	0.00138278	0.0523743		CNDP2	0.0246986	0.503579	1.60733	0.242624	0.00829037	0.5452		GNA13	0.0413526	0.500021	1.3835	-0.356125	0.219662	0.318726		CTSB	0.055173	0.500675	1.25827	-0.33353	1.09487	2.26442		ACHE	0.0268712	0.500108	1.57071	0.120372	0.0434753	0.0722476		SLC14A1	0.0527435	0.499576	1.27783	-0.0406697	0.0844141	0.0536488		NME5	0.0557048	0.500604	1.25411	0.0922661	0.00892235	0.820529		NEK6	0.0267068	0.49995	1.57338	0.0227188	0.148287	0.161308		DLGAP4	0.0542769	0.500296	1.26539	0.0686097	0.219812	1.46245		CACNA2D3-AS1	0.0408823	0.499757	1.38847	0.335566	0.0976815	0.185755		SLC2A9	0.0543029	0.499742	1.26518	0.527483	0.120008	0.0874406		LINC00511	0.0502797	0.499712	1.29861	0.601164	0.209383	0.1295		OR52E5	0.0248505	0.500193	1.60467	-0.0990956	0.0346151	0.00071456		GLYAT	0.0245661	0.499793	1.60966	-0.233967	0.176395	0.0112365		LLGL2	0.0746657	0.499766	1.12688	0.0191308	0.0699752	0.0252052		FMN1	0.0527021	0.499812	1.27817	-0.616102	0.440734	2.39681		PRR7	0.0646138	0.502495	1.18967	0.128055	0.0413354	0.0834685		AC159540.1	0.0262957	0.49968	1.58012	-0.112218	0.0141771	0.664041
CKS2	0.0565045	0.500998	1.24792	-0.901851	2.2946	0.0117999		RNF128	0.0379384	0.500233	1.42092	0.305171	0.00146076	0.0659932		SGCG	0.0565156	0.499964	1.24783	0.0465971	0.00316502	0.0123256		CARMIL3	0.0252065	0.499949	1.59849	0.0894943	0.0431303	0.0535172		BMT2	0.0247086	0.503579	1.60715	0.609048	0.324707	0.56337		NPTX2	0.0414203	0.500021	1.38279	-0.321354	0.164883	0.061781		UBXN8	0.0552796	0.500675	1.25744	-0.147599	0.49648	0.120349		WSCD1	0.0269289	0.500108	1.56978	0.0407522	0.0411812	0.0534754		KSR1	0.0528913	0.499576	1.27662	0.0982472	0.09769	0.3187		KRT10	0.0558252	0.500604	1.25317	0.466433	0.201006	0.102838		HM13	0.0267379	0.49995	1.57287	0.0215293	0.061462	0.598405		CNN3	0.0543152	0.500296	1.26508	0.303185	0.135754	0.413449		JUND	0.0409617	0.499757	1.38762	0.122826	0.0537148	1.12941		WNT5A	0.0543129	0.499742	1.2651	0.3545	0.00323808	0.0213274		ITGB3BP	0.0503187	0.499712	1.29827	0.0939161	0.0023138	0.538518		RASL12	0.0248757	0.500193	1.60422	0.250058	0.219802	0.00261506		APOBEC3G	0.0245823	0.499793	1.60938	0.111567	0.107635	0.00275053		CLEC2B	0.0747931	0.499766	1.12614	-0.0572278	0.0427492	0.00343765		ARHGAP32	0.0527985	0.499812	1.27738	-0.516431	0.363248	4.20031		BANK1	0.0646912	0.502495	1.18915	0.128507	0.0739175	0.0389757		ANKRD35	0.0263328	0.49968	1.5795	-0.319815	0.132077	0.0622926
RIOK2	0.0566248	0.500998	1.24699	-0.933283	2.78127	0.143203		GABBR2	0.0379585	0.500233	1.42069	0.201193	5.12442e-05	0.747758		CUZD1	0.0566966	0.499964	1.24644	0.0479535	0.00175284	0.00969065		SGCA	0.0252065	0.499949	1.59849	0.158396	0.0543172	0.000559487		ZMYND8	0.0247284	0.503579	1.6068	0.775345	0.480538	1.69493		ZNF644	0.0415013	0.500021	1.38194	-0.375189	0.169767	1.2706		NUDCD2	0.0553356	0.500675	1.25699	-0.0633681	0.472385	0.29695		RARB	0.0270014	0.500108	1.56861	-0.0519202	0.0258215	0.976044		CARMIL3	0.0530851	0.499576	1.27503	0.093572	0.0324532	0.120986		NQO2	0.0558954	0.500604	1.25262	0.193124	0.0117	1.2483		SNTG2	0.0268206	0.49995	1.57153	0.076959	0.183151	0.323948		CSGALNACT2	0.0543985	0.500296	1.26441	0.0370458	0.0379226	0.427106		MAPKAPK3	0.0410362	0.499757	1.38683	0.373047	0.655525	0.00282572		SKAP2	0.0543747	0.499742	1.2646	0.160419	0.105471	0.775107		KHDRBS3	0.0503535	0.499712	1.29797	0.279244	0.0254379	5.61113		GLT6D1	0.0248792	0.500193	1.60416	-0.152597	0.0124212	0.0014449		LINC01219	0.0247103	0.499793	1.60712	-0.206464	0.22258	0.00361535		TEKT3	0.0749491	0.499766	1.12523	-0.166088	0.154568	0.0195754		ALKBH5	0.0528266	0.499812	1.27715	-0.54187	0.366456	0.281934		IFNGR1	0.0647277	0.502495	1.18891	0.0895865	0.150278	0.217115		CFAP47	0.0263502	0.49968	1.57922	-0.251059	0.0941165	0.0286945
KCNB1	0.0566458	0.500998	1.24683	-0.683719	1.30635	0.430199		SEMA4F	0.0380317	0.500233	1.41985	0.134394	0.0414891	0.0909434		PPIL2	0.0567025	0.499964	1.2464	-0.0135172	0.0162316	0.372359		NSMCE2	0.0252538	0.499949	1.59767	-0.0641588	0.0299673	1.56255		ADAR	0.0248014	0.503579	1.60552	0.512076	0.25854	0.938751		MLKL	0.0415428	0.500021	1.3815	-0.239834	0.11904	0.00906575		LIN52	0.0553828	0.500675	1.25663	-0.235503	0.432443	0.393723		SYN3	0.0270247	0.500108	1.56824	0.0953767	0.0856053	8.68039		NELFB	0.0530939	0.499576	1.27496	0.0493038	0.0430228	0.132658		TSPAN18	0.0558954	0.500604	1.25262	0.347926	0.211046	0.205953		SH3BGR	0.0268321	0.49995	1.57135	-0.0294657	0.0712242	0.0641235		ELOVL5	0.0544114	0.500296	1.26431	0.323443	0.0351917	0.568403		GACAT1	0.0410404	0.499757	1.38679	0.171048	0.0417338	0.00135094		SDK2	0.0543777	0.499742	1.26458	0.14683	0.18471	0.452534		CCR10	0.0504216	0.499712	1.29738	0.301217	0.00324577	0.0330268		SYCE3	0.0249838	0.500193	1.60234	0.142147	0.142801	0.00211943		LMNTD2	0.0247821	0.499793	1.60586	-0.0219628	0.0018422	0.000466218		FAM181B	0.0749799	0.499766	1.12506	-0.100037	0.0623882	0.0418426		TGDS	0.0528883	0.499812	1.27664	-0.57966	0.39226	0.0888249		ING3	0.0647283	0.502495	1.18891	-0.0808922	0.216768	0.118193		NLGN4Y	0.0263676	0.49968	1.57893	-0.194488	0.0983108	1.9111
ATP11C	0.0568216	0.500998	1.24549	-1.17306	4.77863	0.345674		FAM78B	0.0380397	0.500233	1.41976	0.198498	0.0523309	0.143318		LYSMD1	0.0567129	0.499964	1.24632	-0.0370329	0.0537295	0.0858879		STK35	0.0253771	0.499949	1.59556	-0.0168933	0.0103626	0.228068		USP20	0.0248763	0.503579	1.60421	0.196357	0.0212384	0.490568		FBXO34	0.0415672	0.500021	1.38125	-0.352583	0.161316	1.03593		TM4SF1	0.0554516	0.500675	1.25609	0.289892	0.0280583	0.134212		MMP11	0.0271229	0.500108	1.56666	0.00432413	0.0020095	0.00687145		TIMP1	0.0531036	0.499576	1.27488	0.135717	0.00555647	0.00427085		GIT1	0.0559838	0.500604	1.25194	0.257257	0.140733	0.300869		IFT140	0.0268888	0.49995	1.57043	0.109848	0.0425584	0.198306		ZHX2	0.0544389	0.500296	1.26409	0.278559	0.0442869	0.285919		MYL7	0.0410554	0.499757	1.38663	0.0683409	0.00886811	0.00745102		UBR3	0.0544737	0.499742	1.26381	0.0192881	0.0283158	3.55322		MAGIX	0.0504486	0.499712	1.29715	0.231958	0.0104889	0.0144658		LYZL4	0.0250005	0.500193	1.60205	-0.15666	0.0271864	0.00328697		PLCXD2	0.0247933	0.499793	1.60566	-0.310789	0.21763	0.202453		HEY2	0.0751133	0.499766	1.12428	0.064215	0.0288861	0.00917184		EPB41L4B	0.0529838	0.499812	1.27586	-0.471391	0.413762	0.668476		PTCHD1	0.0648041	0.502495	1.1884	0.195913	0.390489	0.333447		NUP107	0.0263847	0.49968	1.57865	-0.283472	0.0680345	0.257169
NMD3	0.0568328	0.500998	1.2454	-0.995023	2.66472	0.325844		PTPN20	0.0380843	0.500233	1.41925	0.102581	0.000232168	0.178343		SLF1	0.0568128	0.499964	1.24555	0.0390442	0.0136563	0.449909		MAB21L3	0.0254262	0.499949	1.59472	0.113057	0.010988	0.00562421		PRDX6	0.0249149	0.503579	1.60354	0.145552	0.0122676	1.05339		LINC00683	0.0417245	0.500021	1.37961	-0.2208	0.0936457	0.0118713		GRIK4	0.0556431	0.500675	1.25459	0.372474	0.164303	0.314923		LINC00387	0.0271538	0.500108	1.56617	0.075968	0.0362403	0.00284376		AP1S3	0.0531563	0.499576	1.27445	0.018506	0.101289	0.152568		GMNN	0.0559907	0.500604	1.25188	0.183291	0.0409626	0.0334876		SLC22A2	0.0269226	0.49995	1.56988	0.0572432	0.199334	0.00675317		ANXA6	0.0544534	0.500296	1.26397	0.0244713	0.0668256	0.553468		AC011239.1	0.0410859	0.499757	1.38631	0.307046	0.089667	0.00566357		MEG8	0.0544953	0.499742	1.26364	0.186938	0.092129	2.29317		WDR5B	0.0505692	0.499712	1.29611	0.189803	0.0305204	0.0151226		LINC01327	0.0251304	0.500193	1.5998	-0.0555601	0.040803	0.000426555		C8orf48	0.0248018	0.499793	1.60552	-0.208252	0.138268	0.00298776		SLC31A2	0.075211	0.499766	1.12372	-0.225116	0.0454474	0.036433		TP53I3	0.0529838	0.499812	1.27586	-0.32916	0.168052	0.0120463		AEN	0.0648774	0.502495	1.18791	-0.0331786	0.129147	0.0335954		CSPP1	0.0263867	0.49968	1.57862	-0.31397	0.0840173	1.36732
ADA	0.0569847	0.500998	1.24424	-0.964383	3.458	0.159021		GCHFR	0.0382119	0.500233	1.4178	0.380984	0.00119712	0.0267733		SLC25A28	0.0568176	0.499964	1.24552	-0.0945941	0.0797086	0.212168		ABCC3	0.0255086	0.499949	1.59331	-0.021618	0.0808769	0.0491176		KCMF1	0.0249261	0.503579	1.60335	0.548354	0.155506	0.945334		CLU	0.0417399	0.500021	1.37945	-0.31165	0.12	3.35024		CIDEB	0.0556994	0.500675	1.25415	0.173006	0.0111466	0.0184127		FOSB	0.027227	0.500108	1.565	0.469008	0.692626	0.0621741		OBSCN	0.053216	0.499576	1.27396	0.0347303	0.035934	0.328415		MAOA	0.0560327	0.500604	1.25156	0.161762	0.0394718	0.0707835		CLN8	0.0269447	0.49995	1.56953	0.0375864	0.146049	0.0562704		TAF1D	0.0544534	0.500296	1.26397	-0.00452394	0.0307159	1.17594		ATP6V1B1	0.0411844	0.499757	1.38527	0.214747	0.217237	0.0059587		CLDN9	0.0545546	0.499742	1.26317	0.323165	0.10705	0.00627239		ANKRD44	0.0506031	0.499712	1.29582	0.219711	0.0093147	0.187371		TEAD3	0.0251485	0.500193	1.59949	0.0200908	0.052901	0.0024474		C2orf27B	0.0248758	0.499793	1.60422	-0.0431879	0.0170184	0.0064025		TBC1D4	0.0754118	0.499766	1.12256	-0.294652	0.0814875	1.22636		SEMA6A	0.052996	0.499812	1.27576	-0.597071	0.571499	1.466		BICDL1	0.0649343	0.502495	1.18753	0.0838581	0.377564	1.48593		AVP	0.0264169	0.49968	1.57812	-0.0971325	0.0160389	0.00135767
C17orf67	0.0572099	0.500998	1.24253	-0.927343	3.79391	0.150904		PRRG3	0.0382573	0.500233	1.41729	0.324427	0.0295084	0.0466258		RAB3A	0.0569569	0.499964	1.24445	0.050929	0.0019884	0.352023		ONECUT1	0.0255086	0.499949	1.59331	0.291861	0.237982	0.00488552		BBOF1	0.0249647	0.503579	1.60267	0.075575	0.00288742	0.200907		GLIPR1L2	0.0417823	0.500021	1.37901	-0.214739	0.212593	0.130664		GUK1	0.0557098	0.500675	1.25407	-0.335314	0.820169	2.50348		AQP5	0.0272675	0.500108	1.56436	0.0648463	0.00294162	0.000571428		LINC01435	0.0533664	0.499576	1.27273	0.109672	0.00742684	0.0934626		FAM189B	0.0561593	0.500604	1.25058	0.117136	0.000747123	0.205668		MOSPD3	0.0269467	0.49995	1.56949	0.0518685	0.114904	0.0600074		MUL1	0.0545621	0.500296	1.26311	0.0582293	0.0829519	0.0722459		LRRC8A	0.0411844	0.499757	1.38527	0.0044305	0.20051	0.206327		MYO15A	0.05468	0.499742	1.26217	0.104797	0.0132242	0.0775728		PITPNB	0.0508538	0.499712	1.29368	0.0435278	0.0438536	0.593054		RAPGEF6	0.0251732	0.500193	1.59906	-0.310486	0.0987369	0.0817833		BANF2	0.0249398	0.499793	1.60311	-0.0283434	0.0341952	0.00194351		CFAP46	0.0757316	0.499766	1.12072	-0.255546	0.110486	0.166183		CYP26B1	0.0530114	0.499812	1.27563	-0.215853	0.175148	0.0137287		FBXW10	0.0651425	0.502495	1.18614	0.0907776	0.0025046	0.0127376		MYO15B	0.0264348	0.49968	1.57782	-0.146104	0.195001	0.0336753
HIF3A	0.0572243	0.500998	1.24242	-0.702505	1.26665	0.149302		TJAP1	0.0382761	0.500233	1.41707	0.559105	0.617036	0.174359		ART3	0.0569672	0.499964	1.24437	0.165759	0.180965	0.155719		NFKB2	0.0255319	0.499949	1.59292	0.294357	0.353976	0.00334983		RPL35A	0.0249801	0.503579	1.60241	0.477501	0.344629	3.12274		RNGTT	0.0418059	0.500021	1.37876	-0.357072	0.158123	1.38091		FMN2	0.0557885	0.500675	1.25346	0.0137163	0.715655	1.92661		PRB2	0.0272959	0.500108	1.5639	-0.0372575	0.0125635	0.743135		PLPPR1	0.0536738	0.499576	1.27024	-0.00848156	0.074832	2.35238		HTRA1	0.0561956	0.500604	1.2503	0.16557	0.0361224	0.196904		FCGBP	0.0269938	0.49995	1.56874	0.118865	0.0272982	0.0110728		CCDC102B	0.0546162	0.500296	1.26268	0.0257621	0.125155	0.513464		LINC00996	0.041202	0.499757	1.38508	0.24945	0.1664	0.00160864		CA8	0.054684	0.499742	1.26214	0.63465	0.0124056	0.0649431		PEPD	0.0509469	0.499712	1.29288	0.3327	0.0924852	0.227798		OR51M1	0.0251994	0.500193	1.59861	-0.108188	0.0127204	0.000244082		GJC2	0.0250112	0.499793	1.60187	-0.225065	0.299173	0.0189938		LAMB3	0.0757685	0.499766	1.12051	-0.0905626	0.0720826	0.0492329		GLOD5	0.053021	0.499812	1.27555	-0.123281	0.076791	0.0027018		HSD17B11	0.0651822	0.502495	1.18587	0.0609161	0.148355	0.170339		QPRT	0.0264348	0.49968	1.57782	-0.323162	0.129962	0.0919722
DLL1	0.0573684	0.500998	1.24133	-1.06884	4.53811	0.217698		ZMIZ2	0.0384025	0.500233	1.41564	0.315669	0.258228	0.433701		OTOF	0.0571273	0.499964	1.24316	-0.0446081	0.01909	0.0059826		TSC22D4	0.0255737	0.499949	1.59221	-0.0432512	0.0260512	0.106097		PHTF1	0.025001	0.503579	1.60204	0.297651	0.051327	0.424956		PGGHG	0.0418731	0.500021	1.37807	-0.166931	0.119213	0.00506084		FUCA1	0.0558247	0.500675	1.25317	-0.258428	0.415334	0.135377		TNS3	0.0273278	0.500108	1.56339	0.13248	0.00688349	0.0759535		ADAM15	0.0537045	0.499576	1.26999	0.0147401	0.0397967	0.128947		CACNA1D	0.0563745	0.500604	1.24892	0.0996012	0.0501886	3.68212		BCOR	0.0270201	0.49995	1.56831	0.0913528	0.0819818	0.288271		GRM4	0.0546303	0.500296	1.26257	0.0873044	0.165871	0.106992		SNX22	0.0412215	0.499757	1.38488	0.229244	0.0603577	0.00309577		LINC01137	0.0547568	0.499742	1.26156	0.157345	0.00047472	0.0222346		TMEM143	0.0509715	0.499712	1.29267	0.131186	0.0151666	0.138798		CASP4	0.0252017	0.500193	1.59857	-0.11471	0.154276	0.0112252		RIBC2	0.0250355	0.499793	1.60144	0.0318279	0.0050483	0.00467403		CPSF2	0.0761432	0.499766	1.11837	-0.218592	0.11941	0.233156		C16orf96	0.0530334	0.499812	1.27545	-0.442732	0.231378	0.0189005		LINC01284	0.0653069	0.502495	1.18504	-0.0103304	0.133606	0.410994		ERBB2	0.0264439	0.49968	1.57767	-0.049251	0.0979417	0.0270932
OSBP2	0.0575385	0.500998	1.24004	-1.22837	5.47624	2.66993		DDX17	0.0384121	0.500233	1.41553	0.309627	0.211561	5.79001		FAM153B	0.0571294	0.499964	1.24314	0.0663085	0.0297232	0.106054		LPP	0.0256259	0.499949	1.59132	0.0874514	0.0605527	1.01271		ARMCX3	0.0250808	0.503579	1.60066	0.250179	0.0795376	1.0123		LINC00327	0.0419538	0.500021	1.37723	-0.276881	0.187083	0.0363338		RAB38	0.0559514	0.500675	1.25219	0.152201	0.0144789	0.0263732		CCDC159	0.0273289	0.500108	1.56338	-0.0233147	0.0158775	0.0815758		NAT16	0.0537152	0.499576	1.2699	0.183077	0.224844	0.0147245		FBXL7	0.0565016	0.500604	1.24794	0.138371	0.0681289	0.131714		ETNK2	0.0270302	0.49995	1.56815	0.0244222	0.031718	0.0427854		ANXA5	0.054672	0.500296	1.26223	0.0893403	0.0982023	0.121287		EIF3CL	0.0412588	0.499757	1.38448	0.0735594	0.130814	0.00497627		CHORDC1	0.0548711	0.499742	1.26066	0.463849	0.014127	0.528308		TMEM129	0.0510003	0.499712	1.29243	0.0871096	5.4535e-05	0.0698551		TRIP13	0.0252359	0.500193	1.59798	-0.154797	0.0993071	0.00602511		ZNF705E	0.0250441	0.499793	1.60129	-0.0647579	0.0105771	0.00052519		MOB1B	0.0762455	0.499766	1.11779	-0.179652	0.108194	0.419781		CCDC74B	0.0531291	0.499812	1.27467	-0.436174	0.308341	0.0140763		SURF4	0.0653765	0.502495	1.18458	0.0545807	0.0768508	0.19397		HPN-AS1	0.0264691	0.49968	1.57726	-0.262527	0.0619433	0.0138265
CH25H	0.0576096	0.500998	1.2395	-0.18101	0.0721699	0.00921573		ABRACL	0.038482	0.500233	1.41474	0.20331	0.0138473	0.0809453		AIP	0.0572969	0.499964	1.24187	0.0258202	0.0279575	0.0613892		ARSI	0.0256476	0.499949	1.59095	-0.0859472	0.121148	0.00514653		ANKRD29	0.0251303	0.503579	1.5998	0.321465	0.086746	0.587521		MED17	0.0419823	0.500021	1.37693	-0.378065	0.155174	0.0399202		KLHL20	0.0560124	0.500675	1.25172	-0.263665	0.525984	0.411216		R3HDM4	0.027404	0.500108	1.56219	0.00538857	0.00618902	0.110294		CATSPERD	0.0537269	0.499576	1.26981	0.154606	0.158572	0.0251228		VEGFD	0.0565992	0.500604	1.24719	0.172525	0.0329153	0.20983		ZHX2	0.0270711	0.49995	1.56749	0.134155	0.0628613	0.122241		MIR2052HG	0.0547957	0.500296	1.26125	0.143658	0.00934486	0.95622		LMOD3	0.0413335	0.499757	1.3837	0.203149	0.0419195	0.0390305		HNRNPL	0.0550561	0.499742	1.25919	0.165824	0.0546558	0.326914		PSMB6	0.0512474	0.499712	1.29033	0.123146	0.00962856	0.16019		CMC1	0.0253198	0.500193	1.59654	-0.27482	0.185388	0.519031		TDRD10	0.0250505	0.499793	1.60118	-0.234937	0.179356	0.00531644		ALKBH6	0.0763785	0.499766	1.11703	-0.128303	0.0952179	0.0312841		NUP43	0.0531291	0.499812	1.27467	-0.522896	0.34385	0.0846972		FABP5	0.0654132	0.502495	1.18433	0.102388	0.0909545	0.119156		LINC01516	0.026477	0.49968	1.57713	-0.214544	0.0886587	0.00762335
TSTA3	0.05764	0.500998	1.23928	-0.700947	1.33328	0.074594		NAT14	0.0385129	0.500233	1.41439	0.381078	0.315092	0.222883		LRCH1	0.0574846	0.499964	1.24045	0.00690115	0.00490736	0.795838		HMOX1	0.0256721	0.499949	1.59054	0.140023	0.00551603	0.0043357		KLC1	0.0251762	0.503579	1.59901	0.259493	0.0376749	3.24578		PRR14	0.0422731	0.500021	1.37394	-0.370542	0.179825	0.0782793		AP4S1	0.0561701	0.500675	1.25049	-0.298116	0.346066	0.32509		C8orf34-AS1	0.0274096	0.500108	1.5621	-0.0254789	0.125266	0.00963751		PCNT	0.0537447	0.499576	1.26966	0.059267	0.0803656	0.796439		LRRN2	0.05664	0.500604	1.24688	0.184444	0.112586	1.25085		FNIP2	0.0271203	0.49995	1.56671	-0.0345307	0.0371892	1.32474		ATPAF2	0.0550603	0.500296	1.25916	-0.0538124	0.0310301	0.194957		STX17-AS1	0.04145	0.499757	1.38248	0.02416	0.107964	0.0774653		RASGEF1B	0.0552044	0.499742	1.25803	0.214432	0.0262626	2.7084		VPS13A	0.0512687	0.499712	1.29015	0.0210877	0.0531718	3.04817		MGAT3	0.0253422	0.500193	1.59616	-0.321206	0.14603	0.463813		LINC00601	0.0250513	0.499793	1.60117	-0.2211	0.0924173	0.00207939		SLC30A1	0.0764049	0.499766	1.11688	-0.192426	0.105555	0.068753		SLC22A13	0.0531556	0.499812	1.27445	-0.384414	0.352485	0.0241332		WNT7A	0.0654246	0.502495	1.18426	0.0620095	0.043118	0.0883555		TNKS2-AS1	0.0264972	0.49968	1.5768	-0.0216991	0.0712315	0.00407827
CHRNE	0.0577825	0.500998	1.2382	-0.680154	2.66214	0.0316726		PLXNA1	0.0385219	0.500233	1.41429	0.347499	0.0726707	0.157771		CKS2	0.0575967	0.499964	1.2396	0.107424	0.0273323	0.00809396		LINC00638	0.0257317	0.499949	1.58953	0.163608	0.00416602	0.00162789		NR3C2	0.0252533	0.503579	1.59768	0.903439	0.324196	4.23342		KCTD14	0.0423516	0.500021	1.37313	-0.358789	0.459801	0.00178546		BAK1	0.0563139	0.500675	1.24938	0.137211	0.00609747	0.0522006		RNLS	0.0275258	0.500108	1.56026	-0.0317728	0.00699624	0.752367		MAP3K12	0.0537552	0.499576	1.26958	0.0376859	0.0509169	0.204331		FBXO41	0.0566431	0.500604	1.24685	0.136304	0.0542992	0.399621		FAM171A1	0.0271863	0.49995	1.56565	-0.0279377	0.0454517	1.73239		PFDN5	0.0551597	0.500296	1.25838	0.000667676	0.157004	0.320982		COL5A2	0.0415527	0.499757	1.3814	-0.0236412	0.065292	1.62361		TXNL1	0.0552055	0.499742	1.25802	-0.00943774	0.0356159	0.659866		ZNF428	0.0513102	0.499712	1.2898	0.185796	0.0147238	0.313441		CACNA1F	0.0254068	0.500193	1.59505	-0.172197	0.0710237	0.00441913		LINC00500	0.0250831	0.499793	1.60062	0.0246271	0.00288276	0.00109147		RSBN1L	0.0764534	0.499766	1.1166	-0.258798	0.110834	0.919549		ACSM4	0.0531673	0.499812	1.27436	-0.252607	0.167938	0.0112634		SIPA1L3	0.0656513	0.502495	1.18276	0.24518	0.62364	1.27477		ATG10	0.0265285	0.49968	1.57629	-0.27611	0.140886	0.70991
DHRS11	0.0578812	0.500998	1.23746	-0.632165	1.13288	0.0670766		MAN1A1	0.0385346	0.500233	1.41415	0.26951	0.112211	0.391357		LMBRD2	0.0576269	0.499964	1.23938	-0.0862759	0.0418029	0.460323		TCF20	0.0257606	0.499949	1.58904	0.00694097	0.0507637	0.949842		CFAP36	0.0253349	0.503579	1.59628	0.121778	0.0099577	0.684258		SP4	0.042386	0.500021	1.37278	-0.357558	0.160873	0.406858		SLC51A	0.056326	0.500675	1.24929	0.268623	0.0594092	0.0815963		SPATA22	0.0275359	0.500108	1.5601	0.0609896	0.0342655	0.0267234		ALDH1L1	0.0538071	0.499576	1.26916	0.0835633	0.0550042	0.0157126		ZNF793	0.0566847	0.500604	1.24653	0.158905	0.0797705	0.230133		PALD1	0.0272006	0.49995	1.56542	0.0553109	0.0634226	0.0841586		CUBN	0.0552385	0.500296	1.25776	0.198695	0.202014	0.0768147		C9orf170	0.0415781	0.499757	1.38114	0.294859	0.234709	0.00231202		MAT2A	0.0552619	0.499742	1.25757	0.186983	0.0117242	0.413333		GCHFR	0.0513368	0.499712	1.28957	0.00492075	0.0544066	0.0206689		SOHLH1	0.0254134	0.500193	1.59494	-0.239613	0.151974	0.0665165		CCL28	0.0251571	0.499793	1.59934	-0.125083	0.0815262	0.00573972		ACACA	0.0765536	0.499766	1.11603	-0.191398	0.100896	2.61754		TTC17	0.0533998	0.499812	1.27246	-0.519782	0.363281	2.05661		APOE	0.0656746	0.502495	1.1826	0.0840957	0.00841259	0.229725		FSIP2-AS1	0.0265456	0.49968	1.57601	-0.301035	0.0700282	0.183587
RGS12	0.0578812	0.500998	1.23746	-1.19524	4.04751	0.482092		ANKRD55	0.0386786	0.500233	1.41253	0.314278	0.628373	0.0596085		FAM219B	0.0576559	0.499964	1.23916	0.0497974	0.00355867	0.116172		SLC7A11	0.0257899	0.499949	1.58855	0.160253	0.00332524	0.103134		RNF146	0.0253436	0.503579	1.59613	0.145139	0.00796453	0.668678		HIST1H2BJ	0.0424335	0.500021	1.37229	-0.216831	0.114154	0.00214345		CMKLR1	0.0564536	0.500675	1.24831	0.424063	0.0343727	0.29636		WWTR1	0.0275664	0.500108	1.55962	0.0675129	0.00199824	0.135139		INTS4	0.0539071	0.499576	1.26835	0.0335453	0.0637561	0.344045		ZNF439	0.0568297	0.500604	1.24542	0.324933	0.136871	0.325022		DNAJB2	0.0272532	0.49995	1.56458	0.0159198	0.0316835	0.598823		ZNF773	0.0553057	0.500296	1.25723	0.268527	0.405199	0.0503174		CRTC3	0.0415938	0.499757	1.38097	-0.106259	0.04587	1.20835		ZNF365	0.0552619	0.499742	1.25757	0.163078	0.051066	1.42136		METTL5	0.0515567	0.499712	1.28772	0.0807852	0.0537944	0.17306		AC009120.4	0.0255265	0.500193	1.59301	-0.0859565	0.143457	0.0773959		ZNF569	0.0251571	0.499793	1.59934	-0.253318	0.0935698	0.166111		UBL7	0.0766304	0.499766	1.1156	-0.172197	0.0448218	0.0799152		LRRC36	0.0534496	0.499812	1.27206	-0.456142	0.511564	0.0998846		PPP1R3C	0.0659705	0.502495	1.18065	0.156686	0.0367741	0.0212075		LCN8	0.0265873	0.49968	1.57533	0.0125385	0.00533957	0.000612607
KATNBL1	0.0579102	0.500998	1.23724	-1.21493	4.08218	1.03614		MIR9-3HG	0.0387108	0.500233	1.41217	0.0699583	0.0579154	0.136264		ENOX2	0.0577592	0.499964	1.23838	0.097012	0.00258986	0.873543		CREB3L1	0.0257923	0.499949	1.58851	0.0217472	0.145712	0.0342712		MORF4L1	0.0253881	0.503579	1.59537	0.552087	0.227656	2.12121		CCDC187	0.0425517	0.500021	1.37108	-0.248014	0.136617	0.00222987		BAIAP2L1	0.0565296	0.500675	1.24772	0.163982	0.0129865	0.26623		TMEM255B	0.0275846	0.500108	1.55933	0.101867	0.0114374	0.0120499		RYR3	0.0540189	0.499576	1.26745	0.164541	0.0571237	0.316681		TNIP2	0.0569296	0.500604	1.24466	0.184765	0.0131326	0.0194146		C16orf95	0.0272799	0.49995	1.56416	0.0501193	0.0805117	0.143767		C22orf39	0.0555575	0.500296	1.25526	0.13226	0.0214397	0.0496447		KATNB1	0.0415938	0.499757	1.38097	-0.0680682	0.122272	0.158459		RBX1	0.0553725	0.499742	1.25671	0.00569814	0.0348776	0.57205		NR2F2-AS1	0.0515967	0.499712	1.28738	0.556315	0.164618	0.192116		ZNF503-AS1	0.0255445	0.500193	1.5927	-0.11505	0.0892732	0.0111475		SLC34A2	0.0251679	0.499793	1.59915	0.0455656	0.0370028	0.00164965		CCNB1	0.0766551	0.499766	1.11546	-0.239482	0.0767525	0.0401107		TMEM45A	0.0535452	0.499812	1.27128	-0.379734	0.492593	0.0370589		CD6	0.0661473	0.502495	1.17949	0.109717	0.00944276	0.00538918		MGAT3	0.0265959	0.49968	1.57518	-0.35149	0.13242	0.472418
CDK16	0.0579821	0.500998	1.23671	-1.03926	3.13117	0.170085		VCL	0.0387237	0.500233	1.41202	0.322754	0.117783	0.821805		LGI4	0.0578271	0.499964	1.23787	0.0535776	0.00485953	0.112087		PLD3	0.0258569	0.499949	1.58742	-0.0162016	0.0294832	1.9901		ATXN2	0.0254104	0.503579	1.59499	0.507235	0.210033	1.85538		KHDRBS1	0.04256	0.500021	1.371	-0.352195	0.136419	0.743881		MRPS9	0.0565712	0.500675	1.2474	-0.267335	0.328179	0.446174		ANKRD6	0.0276528	0.500108	1.55826	0.0838072	0.0382953	0.538816		DDX3Y	0.0540633	0.499576	1.2671	0.0868752	0.0913739	0.179803		HSD17B4	0.0569858	0.500604	1.24423	0.0149627	0.000199846	1.40675		DNMT3A	0.0273317	0.49995	1.56333	0.0659877	0.0998236	0.844079		RNF114	0.0555865	0.500296	1.25503	-0.0605841	0.0171438	0.238381		CKAP2L	0.0416255	0.499757	1.38064	0.135745	0.038706	0.00263239		BAZ2B	0.0554129	0.499742	1.25639	0.0908203	0.0232168	1.81939		RIIAD1	0.0516762	0.499712	1.28671	0.171608	0.0968654	0.0389024		GPAT2	0.0255555	0.500193	1.59252	-0.011382	0.00832043	0.00530411		MLC1	0.025174	0.499793	1.59905	-0.0420843	0.0236213	0.0209387		FOXF2	0.0769527	0.499766	1.11378	0.0385833	0.000145186	0.00197203		TOMM70	0.0535452	0.499812	1.27128	-0.546118	0.446676	0.469828		AMY2B	0.0663393	0.502495	1.17823	-0.109195	0.267112	0.318596		IFNA13	0.0265964	0.49968	1.57518	-0.0522896	0.00249592	5.31157e-05
SETD2	0.0583193	0.500998	1.23419	-1.24806	4.96086	1.75335		RPAIN	0.0387566	0.500233	1.41165	0.0287657	0.0197644	0.48672		ZDHHC23	0.0579834	0.499964	1.2367	-0.0203721	0.0657662	0.0804848		IL2RA	0.0258968	0.499949	1.58675	0.0296811	0.108025	0.00745282		DCK	0.0254261	0.503579	1.59472	0.103574	0.00871452	0.0822402		TMEM67	0.04257	0.500021	1.3709	-0.264319	0.122986	0.350934		VEGFD	0.0566913	0.500675	1.24648	0.152713	0.00303671	0.0540205		NT5M	0.0276861	0.500108	1.55774	0.0442755	0.0632412	0.128274		ADGRA3	0.0541049	0.499576	1.26676	0.195506	0.141174	0.114377		NDUFC2-KCTD14	0.0570038	0.500604	1.2441	0.455678	0.240128	0.0447269		CACNA2D4	0.0273668	0.49995	1.56278	0.190038	0.248379	0.0101778		SRRM4	0.0556289	0.500296	1.2547	-0.0047068	0.151943	2.74571		LINC00635	0.0416552	0.499757	1.38033	0.18176	0.184428	0.0015188		CHADL	0.0554212	0.499742	1.25632	0.0632913	0.00350024	0.023431		GPC4	0.0517052	0.499712	1.28647	0.263559	0.195385	0.0159577		LINC00844	0.0255674	0.500193	1.59231	-0.0518809	0.0779959	0.052913		WFIKKN2	0.0252153	0.499793	1.59834	-0.0237722	0.00533388	0.000155116		SMAGP	0.0770168	0.499766	1.11341	0.0572404	0.0360815	0.0121721		SYNPR	0.0536087	0.499812	1.27076	-0.499955	0.481921	13.1035		NUDT11	0.0664396	0.502495	1.17757	0.0746115	0.00931726	0.0790783		GREM1	0.0265966	0.49968	1.57517	-0.140712	0.0667519	0.0112672
KLF16	0.0584204	0.500998	1.23344	-0.783865	1.98553	0.0488364		C12orf76	0.0387801	0.500233	1.41139	0.191077	0.105659	0.289748		FAP	0.0580886	0.499964	1.23591	0.0842622	0.00662175	0.0137912		CATSPERG	0.0259082	0.499949	1.58656	0.129142	0.0500276	0.085863		SLC2A13	0.0254261	0.503579	1.59472	0.490485	0.212167	1.5303		PINX1	0.0426166	0.500021	1.37042	-0.440658	0.163441	0.0493137		PSMC3	0.0567471	0.500675	1.24606	-0.360216	0.555547	0.800713		TREM2	0.0278707	0.500108	1.55485	0.10629	0.00551439	0.00245506		SIPA1L3	0.0542017	0.499576	1.26599	0.0789904	0.084064	0.947597		C4orf47	0.0570439	0.500604	1.24379	0.279196	0.0546111	0.338005		RBM10	0.0274214	0.49995	1.56191	-0.044516	0.0378924	0.277752		LRRC29	0.0556591	0.500296	1.25446	0.0178505	0.253956	0.13957		CCDC9	0.041672	0.499757	1.38016	0.0847989	0.286923	0.0369019		MORN1	0.0555037	0.499742	1.25568	0.0300941	0.00957979	0.219799		PPM1F	0.0518554	0.499712	1.28521	0.289136	0.0248875	0.219222		ZIC5	0.0256484	0.500193	1.59094	0.0365338	0.0211998	0.000982955		NHLH2	0.0252556	0.499793	1.59764	-0.200347	0.0587875	0.00118768		ARRDC1-AS1	0.0770659	0.499766	1.11314	-0.318978	0.0775012	0.0644604		SDF2L1	0.0536418	0.499812	1.2705	-0.400489	0.236104	0.0267276		PLCB2	0.066459	0.502495	1.17745	0.0599595	0.246636	0.0569414		SIK1	0.0266955	0.49968	1.57356	-0.0495904	0.00627139	0.000709272
NEURL1-AS1	0.0584204	0.500998	1.23344	-0.194507	0.0524627	0.00932479		ANXA11	0.0388365	0.500233	1.41076	0.336257	0.0409712	0.37044		CAMK2B	0.0581319	0.499964	1.23559	-0.177392	0.210717	0.702105		TMEM187	0.0259157	0.499949	1.58644	0.0443041	0.0523304	0.0265405		TFG	0.0255013	0.503579	1.59344	0.490968	0.185448	0.603649		HOMER1	0.0427082	0.500021	1.36949	-0.279008	0.119356	1.24922		METTL3	0.0568243	0.500675	1.24547	-0.118306	0.285201	0.189826		MED27	0.0278909	0.500108	1.55454	-0.0245825	0.00999466	1.11529		KCNK2	0.0542997	0.499576	1.2652	0.195174	0.0467698	0.0245675		PILRA	0.0570551	0.500604	1.24371	0.189793	0.00935152	0.211459		U91319.1	0.0274384	0.49995	1.56164	0.0560579	0.115605	0.590902		TAP1	0.0556662	0.500296	1.25441	0.178871	0.0256436	0.0172874		WNT2	0.0416798	0.499757	1.38007	0.223788	0.00661216	0.00442737		SH3RF2	0.0555719	0.499742	1.25514	0.118716	0.00806825	0.142751		TUBGCP3	0.0519062	0.499712	1.28478	0.0765684	0.0222024	0.833018		MATN1	0.0257201	0.500193	1.58973	-0.13518	0.0611778	0.00455524		MMP23B	0.0252886	0.499793	1.59708	-0.212079	0.310089	0.0122168		TMEM213	0.0770659	0.499766	1.11314	-0.176259	0.144322	0.0230111		TMED1	0.0539744	0.499812	1.26781	-0.416358	0.205596	0.0194811		NOL4L	0.0664863	0.502495	1.17727	-0.048218	0.101789	0.43419		PLEK2	0.0267139	0.49968	1.57326	-0.165002	0.0327979	0.00129451
DAPK3	0.0584598	0.500998	1.23314	-0.927813	2.17804	0.143306		PDGFA	0.0389734	0.500233	1.40923	0.242188	0.0668334	0.192556		RPS12	0.0581371	0.499964	1.23555	0.00917689	0.00727141	0.589392		DNA2	0.0259501	0.499949	1.58586	0.0197901	0.0141484	0.167833		UTRN	0.0255425	0.503579	1.59274	1.11493	1.41842	5.54217		ASTN2	0.042872	0.500021	1.36783	-0.32536	0.134094	9.551		NSL1	0.0568247	0.500675	1.24546	-0.377387	0.808281	0.706302		SLC13A2	0.0278909	0.500108	1.55454	-0.0358175	0.0189695	0.00219266		CAMK1D	0.0543255	0.499576	1.265	0.250883	0.0985209	1.0675		ATP13A2	0.0572328	0.500604	1.24236	0.211392	0.100756	0.612895		WNT11	0.027549	0.49995	1.55989	0.214127	0.0309602	0.00107192		MDM4	0.0558033	0.500296	1.25334	0.0736914	0.0651489	0.74503		TM4SF5	0.0417224	0.499757	1.37963	0.125964	0.0309721	0.000474525		PIN4	0.0556011	0.499742	1.25492	-0.0123874	0.0169113	0.278788		PNPLA6	0.0519594	0.499712	1.28434	0.134873	0.0499575	0.24418		THBS1	0.0257613	0.500193	1.58903	-0.14121	0.146953	0.0384088		C1R	0.0253312	0.499793	1.59634	-0.171711	0.206155	0.00745086		PGP	0.0771009	0.499766	1.11294	-0.109038	0.13564	0.613488		CNTN5	0.0540122	0.499812	1.26751	-0.446138	0.553302	14.9086		IKBKE	0.0666309	0.502495	1.17632	0.12419	0.0486627	0.0268976		BANK1	0.0268348	0.49968	1.5713	-0.218084	0.0924112	0.0372402
ITGA10	0.0584805	0.500998	1.23299	-0.481702	0.504451	0.0137659		SLC8A1-AS1	0.0390625	0.500233	1.40824	0.170674	0.00355679	0.254236		SV2C	0.0581493	0.499964	1.23546	0.0537671	0.0024295	0.0354123		ZAP70	0.0260652	0.499949	1.58394	0.0700111	0.0257199	0.00316995		NFYB	0.0255489	0.503579	1.59263	0.194598	0.04986	0.174719		ZNF214	0.0428936	0.500021	1.36761	-0.302178	0.155362	0.0566995		UST	0.0568541	0.500675	1.24524	0.155435	0.0570083	0.773714		KDM6B	0.0279253	0.500108	1.554	0.0856553	0.0177825	0.107915		LHPP	0.0543396	0.499576	1.26488	0.0826596	0.0843765	0.603463		NPY	0.0572629	0.500604	1.24213	0.185026	0.00623463	0.0361598		NFIB	0.0275999	0.49995	1.55909	-0.00194388	0.0647764	1.19424		GNA11	0.0558954	0.500296	1.25262	0.000544473	0.00434865	0.181988		NCS1	0.0419616	0.499757	1.37715	0.0409674	0.0829725	0.800259		NUDC	0.0557909	0.499742	1.25344	0.173588	0.00172879	0.341213		UBE2F-SCLY	0.0520064	0.499712	1.28394	0.123932	0.00546971	0.0393668		DDX10	0.0257879	0.500193	1.58858	-0.311522	0.142864	0.828925		TXLNB	0.0253393	0.499793	1.59621	-0.14488	0.100724	0.0160801		INTS1	0.0772192	0.499766	1.11227	-0.294407	0.148449	0.338405		ZNF732	0.0540216	0.499812	1.26743	-0.420842	0.338958	0.0257612		ZNF34	0.0666322	0.502495	1.17632	0.0446308	0.0774925	0.113064		KLHL30	0.0268348	0.49968	1.5713	-0.118676	0.0154039	0.000668547
SLC47A2	0.0585307	0.500998	1.23262	-0.598031	1.29385	0.0278388		MPDZ	0.0391082	0.500233	1.40773	0.16957	0.0694446	1.56034		STRN4	0.0582061	0.499964	1.23503	0.028767	0.00562098	0.24573		MPND	0.0260766	0.499949	1.58375	0.0351463	0.0328733	0.0659448		USE1	0.0255909	0.503579	1.59191	0.158609	0.0156005	0.244092		SPSB1	0.0429533	0.500021	1.367	-0.0683568	0.0731498	0.0336741		PLP2	0.0569429	0.500675	1.24456	0.189655	0.00226613	0.0397677		GIMAP8	0.0279516	0.500108	1.55359	-0.0195828	0.0105336	0.00256427		TRIM67	0.0543468	0.499576	1.26483	0.0686952	0.135047	0.175956		TAF1D	0.0574452	0.500604	1.24075	0.234601	0.0469666	1.4528		GULP1	0.0276129	0.49995	1.55889	0.235775	0.0232696	0.700133		LINC00511	0.0558954	0.500296	1.25262	0.272313	0.178066	0.362059		CCDC153	0.0419971	0.499757	1.37678	0.0522984	0.00132141	0.00182425		CRYGS	0.0558878	0.499742	1.25268	0.203223	0.206252	0.0857558		CEP250	0.0520151	0.499712	1.28387	0.0786573	0.0781788	0.275922		TM6SF2	0.0258067	0.500193	1.58827	-0.0943092	0.0380645	0.00460464		DDO	0.0254193	0.499793	1.59484	-0.194383	0.0755019	0.00470324		STRA8	0.0772509	0.499766	1.1121	0.092992	0.0133588	0.00281523		HERC5	0.0541079	0.499812	1.26674	-0.495411	0.449336	0.0848747		NPIPA8	0.0666443	0.502495	1.17624	0.0692976	0.0047277	0.0402338		MS4A4E	0.0268725	0.49968	1.57069	-0.0315775	0.031421	0.00362553
ARL6IP1	0.0585446	0.500998	1.23251	-0.111315	0.270785	0.352711		SLC7A2	0.0394173	0.500233	1.40431	0.326507	0.109445	1.16996		NANP	0.0582245	0.499964	1.23489	0.0657589	0.00489431	0.0208947		ZBTB5	0.0260883	0.499949	1.58355	-0.0351959	0.0133672	0.10134		MBTD1	0.0255922	0.503579	1.59189	0.724359	0.181313	0.615592		NKD1	0.0431707	0.500021	1.36481	-0.38469	0.151779	0.0253162		YBX3	0.0569768	0.500675	1.2443	0.412272	0.153926	0.362897		SEMA4D	0.0279848	0.500108	1.55308	-0.0047951	0.021076	0.63806		CELA2B	0.0545164	0.499576	1.26347	0.0235324	0.175353	0.053308		CPB2-AS1	0.0577711	0.500604	1.23829	0.241663	0.0218278	0.173649		CPNE7	0.02768	0.49995	1.55783	-0.0354195	0.0495176	0.238961		COL19A1	0.0559424	0.500296	1.25226	0.0357612	0.0399479	3.00521		DEFB135	0.042129	0.499757	1.37542	0.265132	0.196444	0.00232921		STAMBPL1	0.0559409	0.499742	1.25227	0.0272485	0.0664164	0.885833		CINP	0.0521284	0.499712	1.28293	0.021198	0.0317024	0.172142		IL13	0.0258106	0.500193	1.5882	0.164839	0.171007	0.00212806		AL358852.1	0.0255176	0.499793	1.59316	-0.204197	0.165996	0.00224782		RRP1	0.0773111	0.499766	1.11176	-0.198575	0.0679068	0.125248		DBX2	0.0541491	0.499812	1.26641	0.129913	0.053016	0.00316741		LINC00909	0.0666476	0.502495	1.17622	0.102036	0.0653204	0.122854		RAB38	0.0269011	0.49968	1.57023	-0.121289	0.0962161	0.0035086
CTXN2	0.0585726	0.500998	1.23231	0.0530875	0.0135953	0.0185847		FUT8	0.0395358	0.500233	1.40301	0.310481	0.0667841	3.35863		ATG9B	0.0582501	0.499964	1.2347	0.0638876	0.00376325	0.0122226		UTP23	0.0262358	0.499949	1.58111	-0.0208521	0.0205266	0.748201		SECISBP2	0.0256067	0.503579	1.59165	0.256986	0.0459139	1.07652		PCNX2	0.043241	0.500021	1.3641	-0.331332	0.105676	3.08589		NUFIP2	0.0570553	0.500675	1.2437	-0.282101	1.06621	1.24545		TIGD5	0.0280156	0.500108	1.5526	0.0644824	0.0240319	0.0314478		MIR2052HG	0.054632	0.499576	1.26255	0.0912896	0.0903169	0.780433		PRKRA	0.0577831	0.500604	1.2382	0.215984	0.0160441	0.412428		TRPM2	0.0276968	0.49995	1.55757	-0.00504339	0.0560258	0.657876		PDLIM2	0.0560214	0.500296	1.25165	0.12944	0.0351	0.014241		AATBC	0.0422355	0.499757	1.37432	0.425196	0.597658	0.00278109		IDE	0.0561508	0.499742	1.25064	0.0962263	0.0836875	0.607849		XRCC3	0.0522122	0.499712	1.28223	0.22291	0.069337	0.0361401		TP73	0.0258106	0.500193	1.5882	-0.16316	0.0372968	0.0031314		ERAS	0.0255176	0.499793	1.59316	-0.258772	0.303821	0.0103754		COMMD10	0.0774127	0.499766	1.11119	-0.250677	0.102053	1.27232		UTP20	0.0541491	0.499812	1.26641	-0.496561	0.511092	0.205491		WDFY3-AS1	0.066656	0.502495	1.17616	0.0844397	0.00430944	0.0515854		RDH10	0.0269011	0.49968	1.57023	-0.215493	0.164176	0.00707307
MPP7	0.0586024	0.500998	1.23208	-0.714467	1.32692	0.14267		ZNF549	0.0395578	0.500233	1.40277	0.0754353	0.0277662	0.219911		TGFBR3L	0.0582501	0.499964	1.2347	0.0900306	0.00621826	0.10635		GNA12	0.0262708	0.499949	1.58053	-0.020017	0.0428843	0.443645		ADGRA2	0.0256726	0.503579	1.59053	0.177768	0.0169431	0.191629		SERF1A	0.0433785	0.500021	1.36273	-0.0609608	0.0287959	0.00539164		SYNJ2	0.0570712	0.500675	1.24358	-0.0573597	0.584876	0.398168		IRF7	0.0280925	0.500108	1.55141	0.145989	0.0213361	0.00153056		LINC01337	0.0546761	0.499576	1.2622	0.276021	0.12506	0.00584776		NT5DC3	0.0579104	0.500604	1.23724	0.230563	0.0665364	0.266052		ADAM10	0.0277155	0.49995	1.55728	-0.0292157	0.0514125	1.09347		KCNC1	0.0560596	0.500296	1.25135	0.101138	0.0880632	0.540952		TRPC5OS	0.0422355	0.499757	1.37432	0.413817	0.431745	0.00334		SUSD4	0.0562757	0.499742	1.24968	0.159247	0.136388	1.18375		PRR11	0.052354	0.499712	1.28105	0.127924	0.004874	0.0225906		CTRL	0.0258467	0.500193	1.5876	-0.0120874	0.036533	0.00156111		NPIPB9	0.0255494	0.499793	1.59262	0.0433987	0.0112902	0.00161694		CDS2	0.0778059	0.499766	1.10899	-0.173788	0.12921	0.841771		IGFBP7-AS1	0.0542684	0.499812	1.26545	-0.430072	0.2197	0.00647286		LIPI	0.0666577	0.502495	1.17615	0.150348	0.0474845	0.0196315		KNCN	0.0269148	0.49968	1.57001	-0.0460541	0.0415815	0.00288419
NPAP1	0.0587108	0.500998	1.23128	-0.0400403	0.0281664	0.00874163		HVCN1	0.0395754	0.500233	1.40257	0.195838	0.249291	0.293813		HEPH	0.0583361	0.499964	1.23406	0.135789	0.0278107	0.0310969		ARHGEF19	0.0263083	0.499949	1.57991	0.0962702	0.00143294	0.000748032		MAP7D1	0.0257003	0.503579	1.59006	0.122979	0.000416212	0.601762		LINC00615	0.0434681	0.500021	1.36183	-0.178997	0.0306762	0.000304446		SLC40A1	0.0571833	0.500675	1.24273	0.0575173	0.00356921	0.117463		KIF12	0.0281643	0.500108	1.5503	0.0367296	0.0748482	0.0247511		ATG9A	0.0547719	0.499576	1.26144	0.0720237	0.098709	0.105435		RSAD1	0.0579611	0.500604	1.23686	0.237542	0.0348314	0.164177		GLS2	0.027747	0.49995	1.55678	0.0275298	0.0436263	0.323384		SGSM3	0.0561524	0.500296	1.25063	0.248298	0.219232	0.0407157		LINC00867	0.0422937	0.499757	1.37372	0.162501	0.0925961	0.0110195		UTP11	0.0563053	0.499742	1.24945	0.0132366	0.0185703	0.0924278		ZDHHC1	0.0524226	0.499712	1.28048	0.241295	0.00600437	0.0543673		LINC01215	0.0258615	0.500193	1.58735	0.060977	0.0331647	0.000621094		SYK	0.0256305	0.499793	1.59124	-0.204431	0.0838354	0.0181751		TERF1	0.0779673	0.499766	1.10809	-0.286457	0.0625008	0.671229		PRPF38B	0.0542684	0.499812	1.26545	-0.513275	0.457156	0.45168		AURKAIP1	0.0668194	0.502495	1.1751	0.0613027	0.0142859	0.118094		LINC00928	0.0270377	0.49968	1.56803	-0.171529	0.0414563	0.00305413
TRIM29	0.0587261	0.500998	1.23117	0.0375427	0.0434606	0.00471069		C3orf18	0.0396135	0.500233	1.40216	0.449922	0.384315	0.0952232		DACH1	0.0583955	0.499964	1.23362	0.132713	0.0187631	0.117138		SHC4	0.0263107	0.499949	1.57987	-0.107572	0.163259	0.0606889		HDDC2	0.0257507	0.503579	1.58921	0.114906	0.00457691	0.586076		OXSM	0.0435219	0.500021	1.36129	-0.360135	0.112242	0.074262		ADHFE1	0.0572371	0.500675	1.24232	0.0705304	0.013208	0.0984756		ADCY9	0.0282233	0.500108	1.54939	0.0577271	0.00556287	1.5376		RPGRIP1	0.0547719	0.499576	1.26144	0.17963	0.231846	0.0165111		ZNF589	0.0580682	0.500604	1.23606	0.0118039	0.0399443	0.474993		DCST2	0.0277563	0.49995	1.55664	0.0439765	0.0876827	0.00824763		RHCG	0.0562008	0.500296	1.25026	0.188986	0.245462	0.0632455		UBE2QL1	0.0423575	0.499757	1.37307	-0.152237	0.0743114	0.548748		CTBS	0.0563458	0.499742	1.24914	-0.0153628	0.0457323	0.0777669		PPM1H	0.0524319	0.499712	1.2804	0.0854988	0.161681	1.57436		AC007950.2	0.0258669	0.500193	1.58726	-0.0806403	0.0268832	0.0017012		ADAT1	0.0256788	0.499793	1.59042	-0.29316	0.123921	0.0777426		LINC01141	0.078037	0.499766	1.1077	-0.0609877	0.0220086	0.0195493		ZSCAN23	0.0543069	0.499812	1.26515	-0.509495	0.462327	0.15887		S100Z	0.0668991	0.502495	1.17458	0.0481743	0.0340855	0.101886		ZNF234	0.0270711	0.49968	1.56749	-0.269892	0.0986579	0.0767259
CBWD3	0.0588661	0.500998	1.23013	-0.770033	2.21613	0.0558874		SIN3B	0.0396458	0.500233	1.4018	0.123985	0.0257456	0.498674		BAALC	0.0585307	0.499964	1.23262	0.043645	0.0717684	2.12645		PPP1R3B	0.0263697	0.499949	1.57889	0.0259407	0.00303291	0.00653277		UBE2E2	0.025751	0.503579	1.58921	0.502775	0.141481	2.90945		MRO	0.0435972	0.500021	1.36054	-0.324458	0.147017	0.0278221		SRSF7	0.0572603	0.500675	1.24215	-0.296725	0.48653	0.760842		PFKP	0.0282478	0.500108	1.54902	0.0832965	0.118983	0.493698		PPP1R16B	0.0547874	0.499576	1.26132	0.127242	0.0673475	1.02843		GPR18	0.0581649	0.500604	1.23534	0.216963	0.0142231	0.0564564		DOK6	0.0279281	0.49995	1.55396	-0.0303432	0.114328	1.51961		MIIP	0.0563025	0.500296	1.24947	0.277819	0.351935	0.0608113		MCOLN3	0.0424119	0.499757	1.37251	0.215354	0.0200591	0.00140746		SLC4A7	0.0563587	0.499742	1.24904	0.106299	0.0930436	0.486491		CDC42EP3	0.0524908	0.499712	1.27992	0.145129	0.0144826	0.0859034		APELA	0.0258937	0.500193	1.58681	-0.112971	0.0130064	0.000889097		GP6	0.0256788	0.499793	1.59042	-0.275264	0.202557	0.17014		AVPR1A	0.0781486	0.499766	1.10708	-0.102435	0.100879	0.0674901		PLA2G5	0.0544811	0.499812	1.26375	0.00905581	0.0380923	0.00898931		CRYGS	0.0671311	0.502495	1.17308	0.0797441	0.0279914	0.0772381		ITCH-AS1	0.0270747	0.49968	1.56744	-0.237213	0.0752222	0.00529978
RTCB	0.0590239	0.500998	1.22897	-1.14725	3.35185	0.416299		CAMKK2	0.0397625	0.500233	1.40053	0.195642	0.0092209	0.387442		C9orf116	0.0586611	0.499964	1.23165	0.099631	0.00745128	0.0106314		TMEM51	0.0264303	0.499949	1.5779	0.0281836	0.00962581	0.0170502		CSRNP3	0.0257971	0.503579	1.58843	0.69466	0.638214	1.68197		OR11A1	0.0435972	0.500021	1.36054	-0.28545	0.18117	0.00321481		MTIF3	0.0573179	0.500675	1.24171	-0.388049	0.571199	0.664406		DACH1	0.0282983	0.500108	1.54824	0.0127894	0.130489	0.231927		MYC	0.0548283	0.499576	1.261	0.20369	0.0378099	0.00642636		C1orf100	0.0581958	0.500604	1.23511	0.255403	0.0530276	0.0229927		ACER1	0.0279519	0.49995	1.55359	0.0483394	0.0705071	0.013391		TRIM62	0.0563227	0.500296	1.24932	0.107752	0.0897285	0.0511272		LILRA2	0.0424598	0.499757	1.37202	0.1724	0.0683923	0.00078818		GCC2	0.0564113	0.499742	1.24863	0.00941126	0.0188696	1.37745		HSPD1	0.0526074	0.499712	1.27895	0.600166	0.482132	0.379567		AC068491.2	0.0259022	0.500193	1.58666	-0.108799	0.0263893	0.00159898		CASP1	0.0257176	0.499793	1.58977	0.0132896	0.00120354	0.000811518		FRAT2	0.0782276	0.499766	1.10664	-0.225046	0.041699	0.0229137		DDX41	0.054498	0.499812	1.26362	-0.54289	0.348832	0.125588		VAT1L	0.0672143	0.502495	1.17254	0.113118	0.636859	0.478372		S100A2	0.0270747	0.49968	1.56744	-0.00831872	0.0158426	0.000559318
PLD6	0.059153	0.500998	1.22802	-0.964909	3.05425	0.0612987		B4GALT5	0.039806	0.500233	1.40005	0.28822	0.033852	0.965039		TMEM97	0.0588164	0.499964	1.2305	0.0304454	0.00236076	0.0614399		CPT1C	0.0264681	0.499949	1.57728	0.000551383	0.0196624	0.486558		GPATCH8	0.0258034	0.503579	1.58832	0.492528	0.196146	1.84655		KNG1	0.0436414	0.500021	1.3601	-0.22559	0.0895606	0.00515592		WDSUB1	0.0573722	0.500675	1.2413	-0.17421	0.416503	0.395556		CATSPERG	0.0283695	0.500108	1.54715	0.100212	0.0273778	0.082077		TRABD	0.0548599	0.499576	1.26075	0.102159	0.0558927	0.169441		DLG2	0.0582079	0.500604	1.23502	0.161139	0.08784	43.6916		TNR	0.0279642	0.49995	1.5534	-0.013399	0.114629	2.70744		DLGAP1	0.0563808	0.500296	1.24887	0.0579587	0.101153	33.063		TEX35	0.0425272	0.499757	1.37133	0.220474	0.0947409	0.00157534		TTC26	0.0564653	0.499742	1.24822	0.0204471	0.0655087	0.317805		ASCC1	0.0526488	0.499712	1.27861	0.0475823	0.0533307	0.445873		CETP	0.0259022	0.500193	1.58666	0.00115006	0.0280086	0.00178728		LINC01201	0.025735	0.499793	1.58948	0.0524451	0.017958	0.00094269		TNPO1	0.0782522	0.499766	1.1065	-0.237497	0.0972147	0.976388		MID2	0.0545292	0.499812	1.26337	-0.485294	0.492894	0.222141		FGF2	0.0673751	0.502495	1.1715	0.098861	0.0538911	0.179999		PPP1R3D	0.0271316	0.49968	1.56653	-0.415218	0.0607304	0.0226959
TMTC3	0.0592061	0.500998	1.22763	-1.18268	4.33048	0.507871		FHOD3	0.0398193	0.500233	1.39991	0.154672	0.0650676	1.51842		APEH	0.0588462	0.499964	1.23028	0.0907925	0.00633419	0.152088		KLHL22	0.0265028	0.499949	1.57671	-0.0289091	0.0642118	0.526256		SF1	0.0258034	0.503579	1.58832	0.164452	0.0152357	1.13878		NFATC3	0.0437248	0.500021	1.35927	-0.342223	0.156013	0.569723		RBM48	0.0576181	0.500675	1.23944	-0.124797	0.793171	0.258528		OR2M4	0.0283695	0.500108	1.54715	0.061891	0.0609593	0.0375819		ALKBH1	0.0548692	0.499576	1.26067	-0.0042277	0.0753573	0.18727		ATG4D	0.0582909	0.500604	1.2344	0.229747	0.0477552	0.104031		ARHGAP25	0.0279921	0.49995	1.55296	0.125212	0.248289	0.187022		RDH12	0.0564111	0.500296	1.24864	0.116585	0.213426	0.0143648		LINC00520	0.0425499	0.499757	1.3711	0.273781	0.470364	0.00631943		PRRT3-AS1	0.0567109	0.499742	1.24633	0.241172	0.137171	0.00872474		DEPDC5	0.0526488	0.499712	1.27861	0.161652	0.0204434	0.115522		C10orf142	0.02596	0.500193	1.58569	0.0131414	0.00545887	0.00219676		FZD2	0.0257686	0.499793	1.58891	-0.0665047	0.0119631	0.00178538		LST1	0.0783334	0.499766	1.10605	-0.00950668	0.00205995	0.00252077		GSR	0.0545909	0.499812	1.26288	-0.542553	0.305446	0.464453		SOBP	0.0674032	0.502495	1.17132	-0.2143	0.0815082	2.89765		ZNF445	0.0271436	0.49968	1.56633	-0.327862	0.0991576	0.411216
HTATSF1	0.0594049	0.500998	1.22618	-1.04281	3.44421	0.221216		TRNAU1AP	0.0398289	0.500233	1.3998	0.506974	0.291352	0.283724		FHDC1	0.0588462	0.499964	1.23028	0.17762	0.127634	0.177819		HBA2	0.0265539	0.499949	1.57587	0.0860364	0.0776064	0.0465794		CSNK1G2	0.025821	0.503579	1.58803	0.0586487	0.000632017	0.326385		TTTY10	0.0437325	0.500021	1.3592	-0.17338	0.381539	0.285783		FBXL3	0.0577225	0.500675	1.23865	-0.443464	0.798638	0.770894		LINC01297	0.0283951	0.500108	1.54676	0.11913	0.00963663	0.00401338		RBMS2	0.0549643	0.499576	1.25992	0.0873338	0.11088	0.117978		CMSS1	0.0583304	0.500604	1.2341	0.0632093	0.0287705	1.4599		PDLIM7	0.0280259	0.49995	1.55244	-0.0366437	0.021891	0.137561		GOLGB1	0.0564297	0.500296	1.24849	-0.01315	0.0452965	1.27717		GATA4	0.0425784	0.499757	1.37081	0.152912	0.0645575	0.000760814		ZNF675	0.056722	0.499742	1.24625	0.0349786	0.119231	0.563826		KCNH7	0.0528937	0.499712	1.2766	0.287267	0.0256958	3.52455		TNFRSF13C	0.025975	0.500193	1.58544	0.0601129	0.0541181	0.00264423		GRHL3	0.0258176	0.499793	1.58808	-0.198679	0.0923274	0.000364392		CLUH	0.0783789	0.499766	1.1058	-0.175326	0.0717346	0.206095		RASA3	0.0546758	0.499812	1.2622	-0.458725	0.290237	0.257482		RPL8	0.0674733	0.502495	1.17087	0.012227	0.117268	0.5874		ZMYM6	0.0271749	0.49968	1.56583	-0.271377	0.0443812	0.0462941
