## Supplementary material for "A Reproducibility Focused Meta-Analysis Method for Single-Cell Transcriptomic Case-Control Studies Uncovers Robust Differentially Expressed Genes": Suplementary Data File 7 (part 2 of 3)

### Sheet: SumRank_UpRegulated (continued)
SumRank Meta-Analysis UpRegulated Genes
ORAI1	0.0594207	0.500998	1.22606	-0.820129	1.961	0.0345566		CHMP1A	0.0398385	0.500233	1.3997	0.378425	0.128279	0.20795		MANSC1	0.0588549	0.499964	1.23022	-0.0252389	0.0228949	0.100659		CSNK1E	0.02656	0.499949	1.57577	-0.03044	0.0170371	0.334438		TFE3	0.0258274	0.503579	1.58792	0.249517	0.00279807	0.133254		2024-03-08	0.04374	0.500021	1.35912	-0.316462	0.157779	0.420677		AFMID	0.0578087	0.500675	1.23801	-0.0695976	0.435049	0.175434		SUSD1	0.0284075	0.500108	1.54657	0.0323172	0.0520905	0.353081		FOS	0.0549733	0.499576	1.25985	1.04234	1.1491	0.0377714		GPRIN3	0.0584689	0.500604	1.23307	0.188614	0.0727598	0.850199		ADAM15	0.028253	0.49995	1.54893	0.0469836	0.0641035	0.115196		SAP18	0.0565631	0.500296	1.24747	0.0145911	0.0556519	0.333023		TNKS2-AS1	0.0426568	0.499757	1.37001	0.194475	0.178282	0.00110722		CASKIN1	0.0567933	0.499742	1.2457	0.224036	0.112505	0.302231		SGTA	0.0529402	0.499712	1.27621	0.19445	0.0202909	0.263219		ATF7IP2	0.025979	0.500193	1.58538	-0.282402	0.127181	0.800759		IRF8	0.0258369	0.499793	1.58776	-0.0661037	0.0387887	0.0044572		DLG4	0.0784765	0.499766	1.10526	-0.206725	0.0511792	0.404977		VIM	0.054699	0.499812	1.26202	-0.225849	0.211544	0.0762879		SERPINH1	0.0675594	0.502495	1.17031	0.079238	0.00413313	0.0357706		PHKA1	0.0272506	0.49968	1.56462	-0.325	0.0602771	0.184294
SHROOM2	0.0594337	0.500998	1.22597	-0.62078	1.11058	0.0960744		IGHMBP2	0.0399047	0.500233	1.39898	0.251632	0.0891386	0.120288		CAMKK1	0.0588801	0.499964	1.23003	-0.0797725	0.0881674	0.208279		DNAJC5B	0.0266028	0.499949	1.57507	0.116773	0.123544	0.00344646		ZBTB38	0.0258445	0.503579	1.58763	0.783566	0.620212	2.91389		LINC01569	0.043795	0.500021	1.35858	-0.320376	0.169754	0.0148483		ZNF391	0.0578087	0.500675	1.23801	0.0852833	0.00438917	0.07936		FRMD4A	0.0285649	0.500108	1.54417	0.00613007	0.0112146	18.3233		ADAMTS10	0.0551094	0.499576	1.25877	0.0483582	0.0528461	0.343601		DCP2	0.0584829	0.500604	1.23297	0.0603939	0.00162192	0.312132		TARID	0.0282701	0.49995	1.54867	0.0965424	0.193634	0.0250249		IL4R	0.0567087	0.500296	1.24635	0.308103	0.0589681	0.0126889		PRKAR1B	0.0426904	0.499757	1.36967	-0.0730591	0.0445767	1.73611		ZNF436	0.0568889	0.499742	1.24497	0.107606	0.000368702	0.0563918		MAZ	0.0530123	0.499712	1.27562	0.232188	0.0232574	0.130694		LGSN	0.0260494	0.500193	1.5842	0.169765	0.168295	0.00181483		KRTAP5-9	0.0258753	0.499793	1.58712	0.191412	0.109538	0.00144378		TTC39A	0.0784765	0.499766	1.10526	-0.0799447	0.0617447	0.0300437		UBN2	0.0547185	0.499812	1.26187	-0.562356	0.381629	1.27739		DSEL	0.0675633	0.502495	1.17029	0.177722	0.23015	0.365913		CSGALNACT1	0.0273069	0.49968	1.56373	-0.243625	0.0565285	1.57597
ADIRF	0.0595257	0.500998	1.2253	-0.162399	0.159202	0.0827317		SHC4	0.039908	0.500233	1.39894	0.325336	0.190457	0.172463		LAGE3	0.0589242	0.499964	1.22971	0.0936619	0.026089	0.14239		JADE3	0.0266521	0.499949	1.57427	0.0462738	0.0295624	0.0615255		CXorf56	0.0258541	0.503579	1.58747	0.092975	0.000175296	0.119337		NFIA-AS2	0.0438258	0.500021	1.35827	-0.398654	0.0554871	0.0359524		KIAA1549	0.0578598	0.500675	1.23762	-0.238021	0.761308	0.474707		ELMO1	0.0285789	0.500108	1.54395	-0.0706556	0.0230208	2.25843		SRRM4	0.0551738	0.499576	1.25827	0.021757	0.133424	2.40568		PRPF39	0.0585185	0.500604	1.23271	0.271029	0.139281	0.356827		RGS17	0.0283995	0.49995	1.54669	-0.0680046	0.0559312	0.639864		SPATA22	0.0567331	0.500296	1.24616	0.470315	0.339611	0.182407		C1QTNF2	0.0427052	0.499757	1.36952	0.0423149	0.128216	0.0161794		SLC25A21	0.0569515	0.499742	1.24449	0.13931	0.0625174	0.21818		TBPL1	0.0530594	0.499712	1.27524	0.0702419	0.0393781	0.451098		LINC01603	0.0261319	0.500193	1.58283	-0.00543366	0.00790792	0.000395814		SLFN12	0.0258937	0.499793	1.58681	0.0366406	0.025025	0.000969281		HMGCL	0.0785512	0.499766	1.10485	-0.0408683	0.0416615	0.127553		AGPAT5	0.0547751	0.499812	1.26142	-0.620656	0.397128	0.461885		PPP2R3C	0.0677706	0.502495	1.16896	-0.0234213	0.0604076	0.368116		LINC00575	0.0273312	0.49968	1.56334	-0.0259703	0.00761218	0.0013098
FKBP5	0.0596268	0.500998	1.22456	-1.40018	8.61613	2.02546		CHSY3	0.039932	0.500233	1.39868	0.419447	0.0280489	0.639576		MEOX2	0.0590022	0.499964	1.22913	0.0955261	0.00750892	0.011193		BCAS2	0.0267001	0.499949	1.57349	-0.0900022	0.0492362	0.248392		MAT2B	0.0258695	0.503579	1.58721	0.0806811	0.00654173	1.11647		C1QTNF3-AMACR	0.043861	0.500021	1.35792	-0.287345	0.207055	0.691367		NCKAP5	0.0579855	0.500675	1.23668	-0.247681	0.483097	1.17768		AREG	0.0285876	0.500108	1.54382	0.887051	1.88637	0.0011647		KCNJ6	0.055211	0.499576	1.25797	0.002717	0.0791832	2.84236		ALKBH3-AS1	0.0585388	0.500604	1.23256	0.198476	0.0212297	0.0201646		ZNF726	0.0284076	0.49995	1.54657	-0.00885076	0.0489264	0.0289466		FLRT2	0.0568017	0.500296	1.24564	0.314176	0.228381	3.06491		KCNQ5-AS1	0.0427366	0.499757	1.3692	0.407322	0.256415	0.0224138		RACGAP1	0.0569698	0.499742	1.24436	-0.0219819	0.0525147	0.0968061		CSRP2	0.0530979	0.499712	1.27492	0.33903	0.0793834	0.0410848		GPR84	0.0262292	0.500193	1.58122	-0.330883	0.196438	0.00141116		AATF	0.026022	0.499793	1.58466	-0.260134	0.201992	0.332155		ETS2	0.0785535	0.499766	1.10483	-0.0666419	0.0326179	0.120675		SETMAR	0.0548825	0.499812	1.26057	-0.457628	0.329388	0.07691		NLRP3	0.0677763	0.502495	1.16892	0.110758	0.00910845	0.00711159		EFCAB6-AS1	0.0274485	0.49968	1.56148	-0.212239	0.122003	0.0139847
THOC7	0.0596441	0.500998	1.22443	-1.12144	3.8063	0.379891		RBX1	0.0400249	0.500233	1.39767	0.0736918	0.0239636	0.623592		HM13-AS1	0.0590038	0.499964	1.22912	0.146462	0.0541565	0.0251271		SGMS1	0.0267046	0.499949	1.57341	-0.0513298	0.021237	1.59653		GAN	0.0258743	0.503579	1.58713	0.281663	0.0180523	0.348708		AC087430.1	0.04403	0.500021	1.35625	0.0644317	0.0621264	0.000704885		DROSHA	0.0580061	0.500675	1.23653	-0.271465	0.499274	0.534201		MED28	0.0286438	0.500108	1.54297	-0.0278957	0.00745387	0.357631		PRDM6	0.0552918	0.499576	1.25734	0.081036	0.00371668	0.0617978		CPNE2	0.0586677	0.500604	1.2316	0.233515	0.0275903	0.0154032		ZNF345	0.028434	0.49995	1.54616	0.0114953	0.0173363	0.282206		PTAFR	0.0568105	0.500296	1.24557	0.126645	0.149415	0.0163991		MEPE	0.0427869	0.499757	1.36869	0.239896	0.0839592	0.00673221		ARFIP2	0.057021	0.499742	1.24397	0.0524903	0.00298579	0.0787121		ZNF680	0.0531006	0.499712	1.2749	0.0772397	0.10358	0.332769		PNPLA1	0.0262366	0.500193	1.58109	-0.702237	1.31737	0.0145587		EGR4	0.0260388	0.499793	1.58438	0.319114	0.575944	0.0155245		AMPH	0.0786493	0.499766	1.10431	-0.208848	0.105438	1.93825		LY6D	0.054997	0.499812	1.25966	-0.231956	0.130875	0.00227911		TOMM22	0.0677763	0.502495	1.16892	0.0188612	0.137656	0.0672785		WFDC9	0.0274962	0.49968	1.56073	0.0265035	0.00605304	0.000782077
CD34	0.0597415	0.500998	1.22372	-0.0175011	0.0233901	0.00818819		PRKD2	0.0401119	0.500233	1.39673	0.332694	0.098229	0.134976		POLR3K	0.0590356	0.499964	1.22889	0.0501359	0.0089105	0.0467082		WNT11	0.0267642	0.499949	1.57245	0.199414	0.0911493	0.00141487		CGRRF1	0.0258892	0.503579	1.58688	0.360821	0.107373	0.266146		USP9Y	0.0444901	0.500021	1.35174	-0.19844	0.328604	1.24607		NID2	0.0580308	0.500675	1.23634	0.197192	0.0337844	0.0179616		TGFBR3L	0.028685	0.500108	1.54234	0.0461315	0.0838434	0.173822		AASS	0.0553458	0.499576	1.25692	-0.00762724	0.150984	0.138973		GNAI2	0.0586956	0.500604	1.23139	0.16787	0.0730228	0.176597		SLC37A3	0.0285529	0.49995	1.54435	-0.0557637	0.048545	0.360598		FSTL3	0.05694	0.500296	1.24458	0.236725	0.220473	0.0657123		MISP	0.0428371	0.499757	1.36818	0.134443	0.0154702	0.00202018		RP9	0.057062	0.499742	1.24365	0.0642645	0.00261149	0.0842055		PLEKHH1	0.053126	0.499712	1.27469	0.000483265	0.0125083	0.179672		GABRE	0.0262746	0.500193	1.58046	-0.130553	0.00674601	0.000419393		FABP12	0.0260562	0.499793	1.58409	-0.162829	0.0594901	0.000171525		FAM83H	0.0787432	0.499766	1.10379	-0.0946726	0.0413694	0.00926577		SPATA5	0.0550824	0.499812	1.25899	-0.635002	0.49064	0.73198		CTDSPL2	0.0677778	0.502495	1.16891	-0.0434242	0.253089	0.696562		KIF17	0.0275554	0.49968	1.55979	-0.289283	0.144037	0.0571602
CARD11	0.0597968	0.500998	1.22332	-0.358919	0.163356	0.0236844		KIF1A	0.0401199	0.500233	1.39664	0.235151	0.0614569	1.32666		KLHL21	0.0590714	0.499964	1.22862	-0.152139	0.179397	0.121699		PCED1B	0.0267734	0.499949	1.5723	-0.110881	0.122506	0.418127		BAZ2A	0.0258959	0.503579	1.58677	0.640329	0.189402	0.431264		CDK13	0.044525	0.500021	1.3514	-0.339702	0.140464	2.088		GRTP1	0.0580754	0.500675	1.23601	0.160757	0.00880051	0.0169077		ASS1	0.0287285	0.500108	1.54169	0.125813	0.0605843	0.0768613		ZNF595	0.0554143	0.499576	1.25638	-0.00692755	0.0639149	0.215172		TPM1	0.0587037	0.500604	1.23133	0.00233548	0.00291863	0.601165		TEKT1	0.028671	0.49995	1.54256	0.00897393	0.106016	0.0253508		DNAJC27-AS1	0.0569661	0.500296	1.24438	0.112287	0.323289	0.23853		DUSP9	0.042855	0.499757	1.368	0.0762194	0.00326082	0.00637407		IL5	0.0570897	0.499742	1.24344	0.218279	0.00805627	0.0115305		RPS6KA5	0.0531538	0.499712	1.27447	0.144492	0.12743	2.51406		ZAR1	0.0262746	0.500193	1.58046	-0.264109	0.145185	0.00875548		KCNN2	0.0260759	0.499793	1.58376	-0.2899	0.180919	1.20857		ENAH	0.0787642	0.499766	1.10367	-0.229779	0.0834314	1.48712		SLC45A2	0.0551233	0.499812	1.25866	-0.499365	0.413832	0.0531248		DLG4	0.0677799	0.502495	1.1689	0.0402125	0.383472	0.296026		CCDC13-AS1	0.0276059	0.49968	1.559	-0.0785317	0.0661217	0.00254519
TMED8	0.0598114	0.500998	1.22322	-1.10923	3.60147	0.324878		SHISA5	0.0402373	0.500233	1.39537	0.278861	0.0189623	0.37125		DIP2A	0.0591194	0.499964	1.22827	0.00669303	0.0119253	1.05323		CHD9	0.0267885	0.499949	1.57205	-0.0795737	0.0342703	2.86051		PARVB	0.0259303	0.503579	1.58619	0.613237	0.382148	1.78239		BCL2L11	0.0445483	0.500021	1.35117	-0.337411	0.164367	0.0780312		PSME4	0.0580869	0.500675	1.23592	0.27508	0.0275081	0.947749		ARMCX6	0.0287667	0.500108	1.54111	0.0191858	0.00780332	0.00894732		COL26A1	0.0555282	0.499576	1.25549	0.0877718	0.133959	0.387923		CASKIN1	0.0587532	0.500604	1.23097	0.176158	0.126296	0.301772		DLGAP4	0.0287123	0.49995	1.54193	-0.0220591	0.0871606	1.36474		ZNF83	0.0569975	0.500296	1.24414	0.102267	0.111327	0.378676		GMPPA	0.0428699	0.499757	1.36785	0.0162965	0.000295443	0.142162		RGN	0.0571092	0.499742	1.24329	0.126335	0.126308	0.15365		CSMD3	0.0531979	0.499712	1.27411	0.178762	0.119956	7.58701		BEST4	0.0262924	0.500193	1.58017	-0.235684	0.0603954	0.0176794		BCL2L11	0.0261524	0.499793	1.58249	-0.277523	0.117349	0.0890353		ARMC10	0.0787747	0.499766	1.10361	-0.285079	0.0716518	0.251905		STRN4	0.0551794	0.499812	1.25822	-0.569288	0.442944	0.216943		RABEP1	0.0678486	0.502495	1.16846	-0.0747655	0.241192	1.50529		LCLAT1	0.0276232	0.49968	1.55873	-0.307166	0.0875166	0.772045
TLE2	0.0599882	0.500998	1.22193	-1.17513	2.97692	0.103577		PACRG	0.0402699	0.500233	1.39502	0.435776	0.240824	0.925075		ZNF358	0.0591194	0.499964	1.22827	-0.0264396	0.0552078	0.0980538		DNAJB1	0.0269073	0.499949	1.57013	0.280231	0.0456028	0.32935		ATP8A1	0.0259389	0.503579	1.58605	0.491916	0.184026	1.59705		PTGS2	0.0445624	0.500021	1.35103	-0.306623	0.165018	0.0127291		PLSCR1	0.0581874	0.500675	1.23517	0.377836	0.0758135	0.798133		FHOD1	0.0288334	0.500108	1.5401	0.0113756	0.00625367	0.0298052		ZNF77	0.0556006	0.499576	1.25492	0.111753	0.0818433	0.033447		HIVEP3	0.0587532	0.500604	1.23097	0.227679	0.0471787	3.31267		COL14A1	0.0287524	0.49995	1.54133	-0.0428483	0.136048	0.0558404		SHC3	0.0571805	0.500296	1.24275	0.00133665	0.0618665	1.68401		C20orf144	0.0429337	0.499757	1.3672	0.209616	0.195108	0.00134822		AC009312.1	0.0572408	0.499742	1.24229	0.438707	0.0692286	0.0110899		TLK1	0.053241	0.499712	1.27375	0.0706618	0.0561347	2.11937		HHEX	0.0264249	0.500193	1.57799	-0.03501	0.00610231	0.000960599		ANKRD20A2	0.0261614	0.499793	1.58234	0.0629026	0.0215243	0.0103191		FOXC1	0.0787942	0.499766	1.10351	0.043256	0.0017123	0.00181095		DTHD1	0.0551891	0.499812	1.25815	0.0928788	0.023566	0.00349322		SCART1	0.067964	0.502495	1.16772	0.020314	0.0581218	0.0480312		SLC4A10	0.0277152	0.49968	1.55728	-0.365858	0.0506465	4.73361
PTH1R	0.0601347	0.500998	1.22087	-0.356402	0.447221	0.0256685		SLC39A4	0.0402932	0.500233	1.39477	0.338705	0.0698077	0.0159737		ZSCAN21	0.0591433	0.499964	1.22809	0.0684149	0.0525265	0.143637		KDM6B	0.0269451	0.499949	1.56952	0.0941651	0.0188663	0.112663		KCNH4	0.0259604	0.503579	1.58569	0.132974	0.00223509	0.146705		CDKL3	0.0445722	0.500021	1.35094	-0.116257	0.0463822	0.225455		GTF3C5	0.0582542	0.500675	1.23467	-0.251644	0.33279	0.184152		RHCG	0.0288594	0.500108	1.53971	-0.00217401	0.0436523	0.0771076		PUM3	0.0557073	0.499576	1.25409	-0.00969679	0.0811046	1.19722		ATIC	0.0587633	0.500604	1.23089	0.256767	0.133498	0.16375		ANKHD1-EIF4EBP3	0.0287852	0.49995	1.54083	-0.0629715	0.0793395	0.0622777		CD320	0.0572449	0.500296	1.24226	0.162871	0.226334	0.0840532		TAC1	0.0430018	0.499757	1.36651	0.192583	0.0244963	0.0945372		2024-09-12	0.057327	0.499742	1.24164	0.217252	0.0574386	0.00460244		KCNG1	0.053252	0.499712	1.27366	0.26673	0.0280707	0.013729		SLFN13	0.0264249	0.500193	1.57799	-0.0833804	0.0151083	0.00171888		KCNT2	0.0261912	0.499793	1.58185	-0.0879274	0.150346	0.345135		ACBD7	0.0788385	0.499766	1.10326	0.0822125	0.028945	0.00883538		PLEKHA6	0.0551891	0.499812	1.25815	-0.498453	0.348447	1.26198		ADCYAP1R1	0.0682289	0.502495	1.16603	0.222329	0.075263	0.186112		PRKCSH	0.0277757	0.49968	1.55634	-0.32237	0.0872195	0.285602
NGB	0.0601818	0.500998	1.22053	-0.380414	0.439984	0.059568		SYNGR1	0.040303	0.500233	1.39466	0.379896	0.177647	0.521501		MIS18BP1	0.059148	0.499964	1.22806	0.0183057	0.00666642	0.156649		TOM1	0.0269451	0.499949	1.56952	-0.0423336	0.0354178	0.18445		PHF3	0.02598	0.503579	1.58536	0.864241	0.51982	1.14589		SOX21	0.0445843	0.500021	1.35082	-0.189706	0.137907	0.0041226		MIER1	0.0582582	0.500675	1.23464	-0.393718	0.865072	0.719262		MED12	0.0288711	0.500108	1.53954	0.00114633	0.00137969	0.0691925		FAM124A	0.0557513	0.499576	1.25375	0.181638	0.0574471	0.28626		CLYBL	0.0587728	0.500604	1.23082	0.188106	0.0120757	0.461753		SLC7A5	0.0288347	0.49995	1.54008	-0.00972591	0.0367597	0.248333		VPS72	0.0573517	0.500296	1.24145	-0.00297561	0.0260217	0.0677463		ADAM2	0.0430541	0.499757	1.36599	0.104154	0.00813845	0.00106787		CPD	0.0574765	0.499742	1.24051	0.0207917	0.0345902	0.731704		CLK1	0.0532883	0.499712	1.27337	0.288527	0.0109374	0.509806		ACE2	0.0264342	0.500193	1.57783	-0.0104547	0.0013853	0.00439342		ARHGAP36	0.0262564	0.499793	1.58077	-0.120247	0.0636935	0.000519164		ARID5A	0.0788983	0.499766	1.10293	-0.0741699	0.0437716	0.0134018		NEDD4	0.0552647	0.499812	1.25755	-0.492836	0.511861	0.177178		ADO	0.0683075	0.502495	1.16553	0.100769	0.00798046	0.071675		PPP1R3G	0.0277827	0.49968	1.55623	0.0612164	0.0265881	0.00594896
ZNF384	0.0601818	0.500998	1.22053	-0.933347	2.76148	0.120595		DDX41	0.0403466	0.500233	1.39419	0.129643	0.0127466	0.100624		SSPO	0.0591631	0.499964	1.22795	0.0249007	0.00118437	0.0364666		FNIP2	0.0269513	0.499949	1.56942	-0.00417179	0.0152015	1.31202		TK2	0.0259905	0.503579	1.58518	0.192435	0.000911618	0.181813		DCAF10	0.0447476	0.500021	1.34923	-0.336941	0.134079	1.05367		IER3	0.0582878	0.500675	1.23442	0.183146	0.0151547	0.210607		TMEM100	0.0289241	0.500108	1.53874	0.0625481	0.00646409	0.00143715		RHCE	0.0559418	0.499576	1.25226	0.0848488	0.0808638	0.0371265		NRIP1	0.0588369	0.500604	1.23035	0.176058	0.0291882	0.650302		TTC4	0.0288479	0.49995	1.53989	0.143653	0.00374907	0.0200727		KRTAP5-AS1	0.057356	0.500296	1.24142	0.0771584	0.202356	0.331205		SF3A2	0.0430837	0.499757	1.36569	0.188635	0.355158	0.0916898		TBCD	0.0575458	0.499742	1.23999	0.123902	0.0447542	1.02721		DUS3L	0.0533261	0.499712	1.27306	0.207584	0.0464346	0.0226009		PARP3	0.0264419	0.500193	1.57771	-0.204965	0.0781705	0.00934408		LINC01194	0.0262743	0.499793	1.58047	0.0167073	0.00580506	0.00530621		CASR	0.0788995	0.499766	1.10293	0.107004	0.0572067	0.00101891		POLD1	0.0553053	0.499812	1.25723	-0.33646	0.310469	0.0168307		LRRC42	0.0683131	0.502495	1.1655	0.0478656	0.116673	0.0858413		NOX3	0.0278001	0.49968	1.55595	-0.262223	0.0669057	0.0557304
IER5L	0.0602339	0.500998	1.22016	-0.695868	1.26281	0.0904871		SIPA1	0.0403572	0.500233	1.39408	0.44054	0.346083	0.055874		ADAM11	0.0592021	0.499964	1.22766	-0.0236848	0.0539936	0.109493		GFPT1	0.0270161	0.499949	1.56838	-0.0593972	0.0112708	0.606022		TMC7	0.0260227	0.503579	1.58465	0.145577	0.0125501	0.18624		PSMG2	0.0448076	0.500021	1.34865	-0.343439	0.11778	0.610173		ZNF692	0.0583551	0.500675	1.23392	0.0711283	0.528404	0.248704		DRICH1	0.0290179	0.500108	1.53733	0.00283843	0.0954121	0.0537904		CTIF	0.0559529	0.499576	1.25218	0.187673	0.0642951	1.34239		MCRIP2	0.0588576	0.500604	1.2302	0.254555	0.0144789	0.125383		FAM27C	0.0289045	0.49995	1.53903	0.0232	0.0981161	0.418431		TYW1B	0.0574276	0.500296	1.24088	0.0265326	0.0652661	0.496889		GYPC	0.0430963	0.499757	1.36556	0.139937	0.196023	0.0035673		EFEMP1	0.0576134	0.499742	1.23948	0.185438	0.609199	0.0605763		MARK2	0.0533518	0.499712	1.27285	0.147226	0.140107	0.574078		ZNF229	0.0264525	0.500193	1.57753	-0.0466984	0.0481193	0.030366		LINC01055	0.0264576	0.499793	1.57745	-0.223668	0.100141	0.00271301		RGS14	0.0789466	0.499766	1.10267	-0.185798	0.0969461	0.037052		AC005597.1	0.055355	0.499812	1.25684	-0.445865	0.228864	0.0102323		HIST3H2BB	0.0684249	0.502495	1.16479	0.0910152	0.00246713	0.0127632		NDST3	0.0278255	0.49968	1.55556	-0.257759	0.110809	1.30146
GLIPR1	0.0602958	0.500998	1.21971	-0.733957	1.37927	0.0700894		IRF2BP2	0.0404094	0.500233	1.39352	0.375102	0.124302	0.444335		CNIH1	0.0593644	0.499964	1.22647	0.0548663	0.00860085	0.307163		TANGO6	0.0270435	0.499949	1.56794	-0.0428593	0.0336984	0.616737		DENND1B	0.0261473	0.503579	1.58257	0.204965	0.026553	0.556647		LINC01342	0.0448284	0.500021	1.34845	-0.210941	0.107761	0.00171517		RMND1	0.0584471	0.500675	1.23324	-0.13752	0.504116	0.257493		ICAM5	0.0290248	0.500108	1.53723	0.140541	0.0822442	0.298522		DSCR9	0.056076	0.499576	1.25122	0.126605	0.108685	0.0106788		CARTPT	0.058867	0.500604	1.23013	0.240957	0.0329605	0.0576599		C1QC	0.0289767	0.49995	1.53795	0.149829	0.0162406	0.0144283		ITGB3BP	0.0574422	0.500296	1.24077	0.131035	0.0818486	0.440485		FIBCD1	0.0431177	0.499757	1.36534	0.238476	0.0541131	0.00541603		SHF	0.0576248	0.499742	1.23939	0.164603	0.0797028	0.138452		STAT3	0.0534414	0.499712	1.27212	0.22865	0.0194421	0.610034		PTGS1	0.0264756	0.500193	1.57715	-0.0443289	0.0197439	0.00224416		NXF1	0.0264765	0.499793	1.57714	-0.238579	0.117848	0.123686		EIF3K	0.0790179	0.499766	1.10227	-0.323611	0.104465	0.526625		HADH	0.0553758	0.499812	1.25668	-0.56141	0.343978	0.216801		RAB11A	0.0684582	0.502495	1.16457	0.0354819	0.218027	1.3961		CFAP157	0.0278566	0.49968	1.55507	-0.174262	0.131401	0.00467641
FBN1	0.0604855	0.500998	1.21835	-1.14439	4.16472	1.54772		RUSC1	0.0404572	0.500233	1.393	0.332543	0.0444611	0.176932		MFSD4A	0.0594106	0.499964	1.22614	0.068147	0.0137304	0.126999		ZNF251	0.0270572	0.499949	1.56772	-0.0341441	0.0287962	0.582299		WSB1	0.0261522	0.503579	1.58249	0.630953	0.332326	3.04477		CAAP1	0.0448324	0.500021	1.34841	-0.359769	0.116547	0.40747		MFSD8	0.0584594	0.500675	1.23315	-0.211775	0.770611	0.289573		PWRN2	0.0290324	0.500108	1.53712	0.65982	0.963823	0.000581574		ZBTB25	0.0561028	0.499576	1.25102	-0.0206552	0.051274	0.270411		CELF2-AS2	0.0589779	0.500604	1.22931	0.528515	0.170012	0.562862		ST3GAL5-AS1	0.0289852	0.49995	1.53782	0.236779	0.162849	0.00141869		MROH7-TTC4	0.0574972	0.500296	1.24035	0.14183	0.167809	0.0900855		LINC00551	0.0431335	0.499757	1.36519	0.00831347	0.22897	0.150107		UBC	0.0577461	0.499742	1.23848	0.187677	0.0163134	0.723543		DNAJB6	0.0535176	0.499712	1.2715	0.128449	0.00591989	0.611002		FCGR1A	0.026517	0.500193	1.57647	-0.13351	0.019007	0.00366183		TJP3	0.0265117	0.499793	1.57656	-0.243294	0.0770204	0.0165742		HEYL	0.0790639	0.499766	1.10202	0.0835138	0.154095	0.00783748		METTL22	0.0553891	0.499812	1.25658	-0.477043	0.418392	0.124515		INPP4A	0.0685987	0.502495	1.16368	-0.00942197	0.1366	1.92209		NKX1-2	0.0278805	0.49968	1.5547	-0.00446051	0.00115058	0.00048224
NFE4	0.0605583	0.500998	1.21783	-0.254588	0.170969	0.006641		ZNF513	0.0404572	0.500233	1.393	0.286486	0.348169	0.0658755		GALK1	0.0594188	0.499964	1.22608	0.0715591	0.0118549	0.0355211		AMPD3	0.0271069	0.499949	1.56692	-0.0326876	0.0426656	0.17058		SPOCK3	0.0262525	0.503579	1.58083	0.735124	0.391111	2.8488		CHID1	0.0449262	0.500021	1.3475	-0.318172	0.146376	0.188328		AC015923.1	0.0584871	0.500675	1.23294	0.376014	0.0769482	0.2167		PPP2R1A	0.029058	0.500108	1.53673	0.0642125	0.0540499	0.699733		APOC1	0.0561723	0.499576	1.25048	0.21256	0.0255005	0.0135402		PLCH1	0.0589779	0.500604	1.22931	0.393846	0.184156	1.71809		ACADVL	0.0292292	0.49995	1.53418	0.10119	0.0725774	0.327608		ABL1	0.0575821	0.500296	1.23971	0.12373	0.246132	0.845063		EBI3	0.0432162	0.499757	1.36435	0.183911	0.264004	0.00579726		BTF3L4	0.0579168	0.499742	1.2372	-0.013285	0.0282817	0.406039		ZNF254	0.0535176	0.499712	1.2715	0.0475263	0.0667378	0.707956		GIPR	0.0265218	0.500193	1.5764	0.125436	0.0176001	0.00398141		C7orf77	0.0265223	0.499793	1.57639	-0.147934	0.132986	0.0010727		TSPAN17	0.0790799	0.499766	1.10193	-0.311268	0.100447	0.0730771		GPR173	0.0555371	0.499812	1.25542	-0.489767	0.465429	0.214751		RNF139	0.06866	0.502495	1.1633	-0.00879612	0.099693	0.0851951		CA10	0.027987	0.49968	1.55304	-0.293551	0.0869389	0.63517
AC016735.1	0.0607057	0.500998	1.21677	-0.472755	0.68047	0.0167674		UNC93B1	0.04049	0.500233	1.39265	0.543841	0.797452	0.0726548		DMTN	0.0596094	0.499964	1.22469	0.0071946	0.158914	0.211637		DIP2B	0.0271458	0.499949	1.5663	-0.00721054	0.0416517	1.46606		CACNA1E	0.0262668	0.503579	1.58059	0.123825	0.00400761	0.878938		GDF7	0.0449929	0.500021	1.34686	-0.274214	0.252951	0.0187601		FAM189B	0.0584949	0.500675	1.23288	-0.175688	0.564279	0.13734		TTC7B	0.0290856	0.500108	1.53632	-0.0217046	0.0182769	1.45403		HBB	0.0562138	0.499576	1.25016	0.184681	0.209446	0.0485304		WWC3-AS1	0.0589985	0.500604	1.22916	0.30601	0.016102	0.0360538		LINC00443	0.0292768	0.49995	1.53348	-0.0490778	0.0374302	0.0261612		LZTS1	0.0576842	0.500296	1.23894	-0.0296066	0.132302	0.483363		LINC01315	0.0432162	0.499757	1.36435	0.0832673	0.00249066	0.0139999		CLDN2	0.0579401	0.499742	1.23702	0.285223	0.220165	0.00504693		CTTN	0.0535272	0.499712	1.27143	0.192877	0.0179507	1.14535		CD180	0.0266071	0.500193	1.575	-0.0346328	0.00659099	0.00090243		EGFL6	0.0265474	0.499793	1.57598	-0.340346	0.160137	0.0135006		MSMO1	0.0792291	0.499766	1.10112	-0.180998	0.0842406	0.362084		TRIM14	0.0555567	0.499812	1.25526	-0.49134	0.452175	0.345312		FMO5	0.0687207	0.502495	1.16291	0.110799	0.132381	0.0966222		PRR15L	0.0280448	0.49968	1.55215	0.00436528	0.00289805	0.000993878
RSPH9	0.0607815	0.500998	1.21623	-0.260641	0.284747	0.0175228		GLT1D1	0.040603	0.500233	1.39144	0.153418	0.0314038	0.0797218		UBR5	0.0596094	0.499964	1.22469	-0.163254	0.114442	2.63555		P4HA2	0.0272173	0.499949	1.56516	0.089789	0.000380595	0.158029		TMEM242	0.0262823	0.503579	1.58034	0.215313	0.00854445	0.33263		PHACTR3	0.0449929	0.500021	1.34686	-0.329893	0.128115	1.56907		DDX50	0.0585122	0.500675	1.23275	-0.391918	0.626729	0.469342		2024-03-08	0.0291689	0.500108	1.53508	-0.0344115	0.00930152	0.312974		B3GAT1	0.0562536	0.499576	1.24985	0.125794	0.0199085	0.0896439		BAG3	0.0590048	0.500604	1.22911	0.304566	0.00337271	0.0322439		DCP1B	0.029327	0.49995	1.53273	-0.0815178	0.0470635	0.233895		PLPPR3	0.0577678	0.500296	1.23831	0.234989	0.151979	0.108717		CD52	0.0433061	0.499757	1.36345	0.371322	0.291214	0.0014282		BNIPL	0.0580109	0.499742	1.23649	0.325067	0.238954	0.0203466		NFIX	0.053655	0.499712	1.27039	0.353483	0.00740254	0.489993		LRRC3B	0.0266725	0.500193	1.57394	-0.287396	0.107749	0.902942		CCDC116	0.0265541	0.499793	1.57587	-0.104045	0.0502	0.000385964		2024-03-04	0.0792625	0.499766	1.10093	-0.233925	0.119238	0.887301		LRRC7	0.0556064	0.499812	1.25487	-0.491338	0.497407	12.0274		SPATA45	0.0689463	0.502495	1.16149	0.0555127	0.00203761	0.0198849		PTGER1	0.0280448	0.49968	1.55215	-0.0587112	0.0261116	0.00114563
PNPLA4	0.060817	0.500998	1.21597	-0.416598	0.357703	0.0268356		UBE2J2	0.0407125	0.500233	1.39027	0.30129	0.215676	0.262673		PLEKHG2	0.0596987	0.499964	1.22403	0.0780647	0.0160712	0.0375227		LDLR	0.0272533	0.499949	1.56458	0.21908	0.204281	0.126645		ZSCAN29	0.0262877	0.503579	1.58025	0.153736	0.00363641	0.0540029		ERN2	0.045016	0.500021	1.34663	0.0560645	0.302698	0.00123017		IKBKB	0.0586576	0.500675	1.23168	-0.113457	0.230131	0.462756		NDC80	0.0291689	0.500108	1.53508	-0.0031402	0.00995289	0.0059158		VARS	0.0562734	0.499576	1.2497	-0.0196336	0.0368218	0.0903341		EXOSC8	0.0590627	0.500604	1.22869	0.182039	0.01162	0.0690672		NUBPL	0.0293338	0.49995	1.53263	-0.0749696	0.0352969	0.730621		LINC01470	0.0578137	0.500296	1.23797	0.143996	0.129421	0.0787033		FRMPD1	0.0434084	0.499757	1.36243	-0.0170538	0.120274	0.0877642		SERPING1	0.0582367	0.499742	1.2348	0.0299391	0.091396	0.064862		GPR89B	0.0537049	0.499712	1.26999	0.23318	0.045544	0.29538		C2orf50	0.0267029	0.500193	1.57344	-0.0354798	0.0119814	0.0198728		B3GALT5-AS1	0.0265625	0.499793	1.57573	-0.278294	0.123269	0.0055578		BUB1B-PAK6	0.0792649	0.499766	1.10092	-0.0204055	0.030708	0.00897845		TBC1D2	0.0557388	0.499812	1.25384	-0.492689	0.54837	0.0724393		GSTT2B	0.0690509	0.502495	1.16083	0.126748	0.0338781	0.0204653		LINC00184	0.0281696	0.49968	1.55022	-0.0404331	0.0702289	0.00534335
ANKS1B	0.0608656	0.500998	1.21563	-1.10779	3.80336	10.9642		RPS6KA5	0.0407203	0.500233	1.39019	0.336642	0.157127	1.37305		PVT1	0.0596987	0.499964	1.22403	0.0375293	0.0150911	0.565691		LINC00635	0.0273739	0.499949	1.56266	0.0994846	0.114956	0.0021789		DUS2	0.0263014	0.503579	1.58002	0.142501	0.0144124	0.18328		OSGEPL1-AS1	0.0450387	0.500021	1.34641	-0.297007	0.160275	0.0334745		UIMC1	0.0586974	0.500675	1.23138	0.094075	0.00501056	0.605731		KCNG4	0.0293092	0.500108	1.533	0.0656104	0.00135667	0.000824094		PDLIM7	0.0563431	0.499576	1.24916	0.0708659	0.0845564	0.117722		TRIM35	0.0591648	0.500604	1.22794	0.184724	0.0386287	0.117511		RBBP7	0.0293739	0.49995	1.53204	-0.00748638	0.0301591	0.279879		FAM174A	0.0578249	0.500296	1.23789	-0.0642421	0.0492099	0.248887		SPESP1	0.0434279	0.499757	1.36223	-0.0734453	0.0619406	0.194983		CEMIP	0.0583812	0.499742	1.23373	0.514575	0.2016	0.364007		IER3	0.0538628	0.499712	1.26871	0.270533	0.00320384	0.0177165		HSD3B1	0.0267127	0.500193	1.57328	-0.0602659	0.00538141	0.000308971		SP4	0.026565	0.499793	1.57569	-0.283838	0.209732	0.318505		DOC2A	0.0792649	0.499766	1.10092	-0.184145	0.172873	0.258469		SCN3A	0.0558429	0.499812	1.25303	-0.494908	0.433637	2.25913		KLF13	0.0692191	0.502495	1.15977	0.100172	0.224203	0.223359		MYD88	0.0281696	0.49968	1.55022	-0.289825	0.0986575	0.00724401
PARD6G-AS1	0.0610896	0.500998	1.21403	-1.66762	8.08898	0.107413		ADAMTS3	0.0407463	0.500233	1.38991	0.25715	0.0281107	0.133387		RPS21	0.0599233	0.499964	1.2224	0.0873786	0.0244135	0.422672		SLCO3A1	0.027387	0.499949	1.56246	0.0828779	0.0196086	1.29523		TNRC6C	0.026337	0.503579	1.57943	0.415136	0.0610354	1.02341		NRAP	0.0450452	0.500021	1.34635	-0.291611	0.182859	0.00268419		ZNF787	0.0587609	0.500675	1.23091	-0.167016	0.331932	0.216137		CHST11	0.0293443	0.500108	1.53248	0.0590631	0.0238176	0.573858		APH1A	0.0564064	0.499576	1.24867	0.0892074	0.0963476	0.0732343		COL8A1	0.0592471	0.500604	1.22733	0.348947	0.174461	0.0144453		IFITM2	0.0293807	0.49995	1.53194	0.215192	0.186374	0.0192257		KLF16	0.057866	0.500296	1.23758	0.243807	0.106514	0.0936616		MASP1	0.0435768	0.499757	1.36075	0.133639	0.0232687	0.00290267		ARMC3	0.0585538	0.499742	1.23244	0.101413	0.0046731	0.129892		ACTN1	0.0538889	0.499712	1.2685	0.125393	0.0540754	1.84402		OR8D4	0.0268195	0.500193	1.57155	-0.10655	0.0205346	0.000850226		TEX29	0.0265905	0.499793	1.57527	-0.0895018	0.123248	0.0300351		USP7	0.0793547	0.499766	1.10043	-0.184404	0.101449	0.500303		PARP1	0.0558723	0.499812	1.2528	-0.489549	0.289622	0.328223		VARS	0.0692712	0.502495	1.15945	0.174465	0.0865699	0.0807284		LINC01320	0.0281933	0.49968	1.54985	-0.371371	0.122946	0.0679897
URB1	0.0611182	0.500998	1.21383	-1.1519	3.57449	0.295519		C1orf87	0.040778	0.500233	1.38957	0.18681	0.000144226	0.0639333		PLK3	0.0599316	0.499964	1.22234	0.0519569	0.00322446	0.0211158		DGKQ	0.0275352	0.499949	1.56011	-0.0486543	0.017714	0.132594		MKNK1	0.0263509	0.503579	1.57921	0.242483	0.00831564	0.313298		SETBP1	0.0450881	0.500021	1.34594	-0.370307	0.144677	5.57566		TRIM56	0.0588066	0.500675	1.23057	0.331145	0.0152943	0.20104		LINC01141	0.0295305	0.500108	1.52973	0.042883	0.109732	0.0672203		GALNT9	0.0565608	0.499576	1.24748	0.16656	0.11717	0.714451		EFCAB8	0.0592471	0.500604	1.22733	0.32483	0.239974	0.0180399		XKR7	0.0294778	0.49995	1.53051	0.0810329	0.125695	0.101255		TXLNA	0.057866	0.500296	1.23758	0.243317	0.208714	0.164334		RALB	0.043628	0.499757	1.36024	-0.0592969	0.0815774	0.125029		ADAMTS2	0.0585918	0.499742	1.23216	0.546162	0.340309	0.316824		SFI1	0.0539183	0.499712	1.26826	0.17635	0.00399891	0.493108		DAND5	0.0268653	0.500193	1.57081	0.033398	0.00627036	0.00228424		SERPINB7	0.0266084	0.499793	1.57498	-0.244968	0.128044	0.0034655		SIX3	0.0794216	0.499766	1.10006	0.00854194	0.000113264	0.00428055		PURG	0.0559447	0.499812	1.25224	-0.625228	0.469677	0.891639		CELSR1	0.0693684	0.502495	1.15884	0.202388	0.041632	0.0174054		CACNA1F	0.0282856	0.49968	1.54843	-0.0951615	0.040671	0.00537804
SEMA4F	0.0611901	0.500998	1.21332	-0.849949	1.88229	0.0738351		PIGQ	0.040778	0.500233	1.38957	0.469514	0.369032	0.292433		LINC00900	0.059975	0.499964	1.22203	0.0503501	0.00653872	0.010058		CA8	0.0275865	0.499949	1.5593	0.218157	0.000249535	0.087743		PHF2	0.026384	0.503579	1.57866	0.225933	0.0615076	0.424536		MORC3	0.0451071	0.500021	1.34576	-0.332006	0.14147	0.511639		KATNBL1	0.0588509	0.500675	1.23025	-0.104106	0.57996	0.884631		AK7	0.0295504	0.500108	1.52944	0.00372458	0.0156668	0.0473145		RCVRN	0.0566099	0.499576	1.24711	0.299351	0.0725533	0.00858291		TCAF2	0.0593305	0.500604	1.22672	0.209048	0.0129083	0.0658482		SBNO2	0.0295022	0.49995	1.53015	0.0180711	0.0967393	0.059213		FXYD7	0.0580228	0.500296	1.2364	0.0793429	0.187493	0.674815		APLN	0.0436967	0.499757	1.35955	0.095031	0.0646768	0.00149543		RAB9B	0.0585918	0.499742	1.23216	-0.0302263	0.0518236	0.284723		PTPN11	0.0540467	0.499712	1.26723	-0.0205489	0.0332398	1.08925		GJB5	0.0268797	0.500193	1.57058	-0.0976196	0.0191712	0.000815312		NFYA	0.0266932	0.499793	1.5736	-0.259978	0.0937428	0.0771333		DGKI	0.0794552	0.499766	1.09988	-0.234628	0.114106	5.73954		LHFPL2	0.0560019	0.499812	1.2518	-0.402653	0.302593	0.343374		OPRK1	0.0696408	0.502495	1.15714	0.195152	0.140357	0.188631		BICDL2	0.028301	0.49968	1.5482	-0.286978	0.109953	0.00632915
UBE2E1	0.0612364	0.500998	1.21299	-1.21081	4.9531	0.959969		AKR1E2	0.040835	0.500233	1.38897	0.196255	0.0264097	0.0239146		ZNF526	0.0601786	0.499964	1.22056	0.0704867	0.00461211	0.0235005		IGFL4	0.027651	0.499949	1.55829	0.00178279	0.0287565	0.332836		SPATA6	0.026398	0.503579	1.57843	0.210292	0.0149161	0.590488		MLC1	0.0451356	0.500021	1.34548	-0.102264	0.0486607	0.0343649		SLC35F2	0.0589089	0.500675	1.22982	0.111421	0.00587555	0.12932		LRRC75B	0.0295754	0.500108	1.52907	-0.0158088	0.0172355	0.0471642		RB1	0.0566388	0.499576	1.24689	-0.0401027	0.0135535	0.993066		AF038458.3	0.0593802	0.500604	1.22636	0.132069	0.00294789	0.0242814		ZBTB16	0.0295768	0.49995	1.52905	-0.07435	0.0244153	2.76835		COA3	0.0580822	0.500296	1.23596	-0.0289038	0.01794	0.1297		MMP9	0.0439524	0.499757	1.35702	0.24165	0.313283	0.00163668		GSDMB	0.0586009	0.499742	1.2321	0.216022	0.0297139	0.238289		KCNQ3	0.0540801	0.499712	1.26696	0.275716	0.107283	12.5229		EPPK1	0.0268885	0.500193	1.57043	-0.105101	0.0252578	0.000196743		DRD5	0.026738	0.499793	1.57287	-0.183013	0.216568	0.00532306		SNX14	0.0795099	0.499766	1.09958	-0.251497	0.0778856	0.838364		EPAS1	0.0563183	0.499812	1.24935	-0.250471	0.337316	0.0535194		RSBN1L	0.0696509	0.502495	1.15707	0.0108274	0.209091	0.948422		OTUD7B	0.0283606	0.49968	1.54729	-0.279396	0.0841236	0.345651
EIF1B	0.0612522	0.500998	1.21288	-0.8969	2.49105	0.659529		FAM114A1	0.0408646	0.500233	1.38865	0.392564	0.21849	0.0713703		SNX31	0.0602104	0.499964	1.22033	0.007006	0.075209	0.09335		LHFPL4	0.0276573	0.499949	1.55819	-0.0244366	0.0250829	0.826748		TAOK1	0.026398	0.503579	1.57843	0.75361	0.714106	1.60644		KIF17	0.0451601	0.500021	1.34525	-0.307538	0.18701	0.0745702		B3GALNT1	0.0590063	0.500675	1.2291	-0.361553	0.681445	0.38956		LINC00114	0.0297355	0.500108	1.52672	0.0452853	0.0234897	0.00171264		CLDN5	0.0567181	0.499576	1.24628	0.131255	0.0101607	0.00914659		E4F1	0.0594219	0.500604	1.22605	0.119507	0.0833204	0.1281		CELF5	0.0295906	0.49995	1.52885	0.0413416	0.0834562	1.58672		RALYL	0.058103	0.500296	1.2358	0.164563	0.127014	31.0738		UPRT	0.0440591	0.499757	1.35596	0.00259286	0.112779	0.12028		ZDHHC11	0.0586631	0.499742	1.23164	0.424417	0.232251	0.260936		PRKCG	0.0542377	0.499712	1.2657	0.307964	0.0190547	0.191291		RABEP1	0.0269128	0.500193	1.57004	-0.296213	0.104234	1.41037		NFKBIE	0.0267495	0.499793	1.57268	-0.401287	0.102971	0.0275334		A4GALT	0.0795495	0.499766	1.09936	0.027357	0.0272925	0.00387683		ACAD10	0.0564506	0.499812	1.24833	-0.456733	0.469226	0.189415		ARIH2	0.0696895	0.502495	1.15683	0.05475	0.175353	0.877523		CCHCR1	0.028368	0.49968	1.54717	-0.323341	0.0847819	0.0801974
CAMK1G	0.0613311	0.500998	1.21232	-0.714665	1.64981	0.104356		NFKBIZ	0.0410035	0.500233	1.38718	0.124741	0.0185385	0.194156		PCDHB7	0.0603321	0.499964	1.21945	0.0793547	0.0059406	0.0299989		SLC2A7	0.0276573	0.499949	1.55819	0.0976162	0.0458132	0.00150587		LRCH1	0.0264207	0.503579	1.57806	0.779649	0.580141	2.1056		DHRS4	0.0453476	0.500021	1.34345	-0.30321	0.12743	0.0326653		MOSPD1	0.0591325	0.500675	1.22817	-0.0599577	0.219081	0.114028		CNTNAP2	0.0297453	0.500108	1.52658	-0.00631231	0.00875331	33.3109		UTRN	0.0567216	0.499576	1.24625	0.0397979	0.0640253	0.233934		LMNB1	0.0594623	0.500604	1.22576	0.332785	0.0830394	0.0605938		PRPSAP2	0.0296863	0.49995	1.52744	-0.0145943	0.0438564	0.362776		MANSC4	0.0582293	0.500296	1.23486	0.105093	0.187899	0.0119463		PRR7-AS1	0.0441325	0.499757	1.35524	0.198665	0.230154	0.00750985		PLXNC1	0.0587426	0.499742	1.23105	0.0973571	0.0247691	0.464588		RFNG	0.0543734	0.499712	1.26461	0.177459	0.008436	0.201593		MYLK2	0.0269633	0.500193	1.56923	-0.0614316	0.00972342	0.000224421		SLC52A3	0.0267562	0.499793	1.57258	0.0368593	0.0654141	0.00132003		MRO	0.0795495	0.499766	1.09936	0.152317	0.062702	0.0207753		STC1	0.0564914	0.499812	1.24802	0.140208	0.0412362	0.000732425		ZDHHC8	0.0697026	0.502495	1.15675	0.0527696	0.0343245	0.233865		SYP-AS1	0.028533	0.49968	1.54465	-0.154748	0.0240613	0.00492472
ZFYVE19	0.0613408	0.500998	1.21225	-0.869094	2.63987	0.131941		BRINP1	0.0411366	0.500233	1.38577	0.366855	0.305705	2.4278		AQP9	0.0603495	0.499964	1.21933	0.0417115	0.00242185	0.0045473		CDC42EP4	0.0277153	0.499949	1.55728	0.0539009	0.023457	0.0373548		TAOK3	0.0264321	0.503579	1.57787	0.628275	0.189884	1.11901		KIF25-AS1	0.0453874	0.500021	1.34306	-0.425658	0.317903	0.00375874		ABCB10	0.0592187	0.500675	1.22754	-0.235832	0.757103	0.244188		ANKRD2	0.0297527	0.500108	1.52647	0.223523	0.0855738	0.0237018		CDC42EP4	0.0567423	0.499576	1.24609	0.0855788	0.0700308	0.0450782		CD58	0.0595887	0.500604	1.22484	0.44046	0.0912661	0.0159657		RAB34	0.0297402	0.49995	1.52666	0.187181	0.0590486	0.0114246		RFX1	0.0584698	0.500296	1.23307	0.0709465	0.116273	0.372248		PHLDA2	0.0441442	0.499757	1.35513	0.256247	0.136126	0.00791353		ST8SIA3	0.0588221	0.499742	1.23046	0.0625789	0.0761072	1.122		KCNJ3	0.0544608	0.499712	1.26392	0.0198324	0.136043	2.55382		DHRS7B	0.0269926	0.500193	1.56876	-0.301951	0.195203	0.47101		LDB2	0.026836	0.499793	1.57128	-0.227268	0.208408	4.53321		AIF1	0.0795754	0.499766	1.09922	0.0287189	0.00247432	0.00307376		LPIN2	0.0565592	0.499812	1.2475	-0.581156	0.379652	0.826296		LINC00624	0.0697838	0.502495	1.15625	0.0260653	0.0479865	0.128875		SEMA5B	0.028539	0.49968	1.54456	-0.26926	0.13877	0.236522
SERPINH1	0.0616272	0.500998	1.21023	-1.38714	5.58183	0.0406354		PPP2R1A	0.0411366	0.500233	1.38577	0.1029	0.00450252	0.515084		LINC01378	0.0603728	0.499964	1.21916	0.0207417	0.0839267	0.193563		NDUFC2-KCTD14	0.0277311	0.499949	1.55703	0.124113	0.0374384	0.05724		NOLC1	0.0264711	0.503579	1.57723	0.0882368	0.000446412	0.230808		USP12-AS2	0.0454152	0.500021	1.3428	-0.210248	0.0988379	0.00432239		ZMAT1	0.0592971	0.500675	1.22697	-0.263792	0.486719	0.569411		TRIP6	0.029856	0.500108	1.52497	0.024324	0.00193407	0.00618		UTP4	0.0567936	0.499576	1.2457	0.0345456	0.0785011	0.165121		ME1	0.0599055	0.500604	1.22253	0.198232	0.0319043	0.990832		FAM228B	0.0297421	0.49995	1.52663	-0.0082189	0.0477981	0.514338		CNTROB	0.0585321	0.500296	1.23261	0.0274891	0.146108	0.0528324		SMYD1	0.0442059	0.499757	1.35452	0.0666788	0.0484935	0.00198717		DVL1	0.0588452	0.499742	1.23029	0.0331232	0.0457464	0.16872		2024-03-01	0.0544954	0.499712	1.26364	0.361821	0.062093	8.01964		GP1BA	0.0270033	0.500193	1.56858	-0.138517	0.0980664	0.00468824		PCDHB16	0.0269236	0.499793	1.56987	-0.142731	0.0758812	0.0110428		OLAH	0.0796484	0.499766	1.09882	0.0733106	0.0328863	0.00128729		DUSP5	0.0566532	0.499812	1.24678	-0.0456344	0.294773	0.0196915		LINC01402	0.0699188	0.502495	1.15541	0.0903024	0.00611617	0.0153635		LINC00920	0.0285696	0.49968	1.5441	-0.0267497	0.000772287	0.000332852
TBC1D16	0.0616317	0.500998	1.2102	-0.983865	2.32009	0.122027		LPAR4	0.0411842	0.500233	1.38527	0.448126	0.296594	0.057484		DAGLB	0.060382	0.499964	1.21909	-0.00938728	0.00775762	0.114569		KIF19	0.0277991	0.499949	1.55597	0.0961561	0.0166928	0.00270137		IKZF4	0.0264909	0.503579	1.5769	0.126848	0.00734473	0.0671679		ANXA9	0.0454428	0.500021	1.34253	-0.3026	0.201246	0.00295792		TRAF3IP1	0.0593265	0.500675	1.22675	-0.195185	0.84493	0.420384		ZC3H12A	0.0298691	0.500108	1.52478	0.566479	0.659003	0.00106392		SEC14L1	0.0568453	0.499576	1.24531	0.0194524	0.0658358	0.26002		FSTL5	0.0600432	0.500604	1.22154	0.484037	0.188902	1.3792		PPP2R2C	0.0297772	0.49995	1.52612	0.0304412	0.0577265	3.01026		ENDOV	0.0586313	0.500296	1.23187	0.0748953	0.176621	0.171256		CCDC63	0.0442383	0.499757	1.3542	0.335988	0.385346	0.00232179		ANKRD9	0.0588873	0.499742	1.22998	0.256668	0.0107888	0.086936		MKNK2	0.0545145	0.499712	1.26349	0.298614	0.241426	0.0671702		FABP12	0.0270609	0.500193	1.56766	-0.0328468	0.0174193	0.000659218		MGAT4D	0.0270344	0.499793	1.56808	-0.00473686	0.00598201	0.00140905		INTS6	0.0797887	0.499766	1.09806	-0.253232	0.192193	0.62209		LINC00944	0.0569379	0.499812	1.2446	-0.221556	0.285361	0.00457889		MPST	0.0699268	0.502495	1.15536	0.0766622	0.00281501	0.0153564		NGFR	0.0285966	0.49968	1.54369	-0.0272506	0.0119489	0.00230397
LCOR	0.0616764	0.500998	1.20988	-1.32731	6.54678	2.76713		ANKRD46	0.0413645	0.500233	1.38337	0.147412	0.0409812	0.322195		COL26A1	0.0603914	0.499964	1.21902	0.0338999	0.0551954	0.168535		2024-09-02	0.0278252	0.499949	1.55556	-0.0698582	0.0225393	0.884712		LIMD1	0.026495	0.503579	1.57684	0.0954277	0.00978461	0.112542		TMEM176B	0.0454501	0.500021	1.34247	-0.253122	0.238688	0.0139964		ZNF721	0.0593515	0.500675	1.22657	-0.185706	0.298717	0.832328		ZNF785	0.0299055	0.500108	1.52425	0.00523503	0.00149709	0.248896		BCHE	0.0568759	0.499576	1.24507	0.0869662	0.0064132	0.00874282		PNPLA5	0.0600493	0.500604	1.22149	0.276498	0.0459504	0.0282554		COL8A1	0.029805	0.49995	1.52571	-0.0677772	0.0658988	0.042961		EXOSC2	0.0586375	0.500296	1.23182	-0.00712638	0.0560592	0.0814384		SLCO5A1	0.0442908	0.499757	1.35369	-0.0293875	0.220753	0.130962		HMGCS1	0.0590179	0.499742	1.22902	0.232703	0.0184513	0.664565		ARHGEF10	0.0546238	0.499712	1.26262	0.267686	0.049474	0.108199		TREH	0.0271245	0.500193	1.56664	0.0821585	0.0170272	0.0039595		MT2A	0.0270393	0.499793	1.568	0.00934736	0.00449534	0.207341		LINC01605	0.0798571	0.499766	1.09769	0.0707761	0.154354	0.0159242		OTOS	0.0572487	0.499812	1.24223	0.0895002	0.0353944	0.00354138		LINC00968	0.0699872	0.502495	1.15498	0.0667108	0.0127063	0.0309158		GALNTL5	0.0286153	0.49968	1.5434	-0.258662	0.130156	0.00781854
FSCN3	0.061741	0.500998	1.20943	-0.33726	0.132353	0.00502948		SEC24B	0.0415155	0.500233	1.38179	0.232337	0.148988	0.833419		MPP6	0.0604431	0.499964	1.21865	0.0468304	0.00816178	0.389747		PIWIL4	0.027847	0.499949	1.55522	-0.0179835	0.0326155	0.141478		TARS	0.0265063	0.503579	1.57665	0.0700948	0.00127105	0.244001		SLC9B2	0.0454577	0.500021	1.34239	-0.354719	0.122754	0.66534		CTXN1	0.0594659	0.500675	1.22573	-0.311585	0.37097	1.26702		PAPSS2	0.0299218	0.500108	1.52401	-0.0887096	0.100412	0.159587		SLC2A8	0.056959	0.499576	1.24444	-0.00917628	0.0452691	0.0680944		TMEM120B	0.0600594	0.500604	1.22142	0.155623	0.093709	0.438282		CDC42EP4	0.0298143	0.49995	1.52558	0.0164986	0.0271733	0.0465775		RPL28	0.058684	0.500296	1.23148	0.0554752	0.0566467	0.634252		SV2C	0.0443427	0.499757	1.35318	0.0786628	0.0104676	0.0679418		ZFPM1	0.0590179	0.499742	1.22902	0.19222	0.0192618	0.125691		AMOTL1	0.0546522	0.499712	1.26239	0.713678	0.214049	0.0802336		ADRB3	0.0271407	0.500193	1.56638	-0.0213691	0.0505326	0.0181886		LINC01422	0.027066	0.499793	1.56758	-0.26327	0.224119	0.0224105		EVA1B	0.0800138	0.499766	1.09684	0.00701533	0.0149453	0.00484796		SEPT7-AS1	0.0572587	0.499812	1.24216	-0.475761	0.391396	0.0583824		LPP-AS1	0.0700058	0.502495	1.15487	0.0552174	0.0070521	0.00633933		CD300LG	0.0286267	0.49968	1.54323	-0.00848948	0.00726733	0.000764541
CYP51A1	0.0619273	0.500998	1.20812	-0.587831	0.882882	0.0152276		ZNF558	0.0415456	0.500233	1.38147	0.126139	0.0196153	0.139068		NUDT11	0.0604483	0.499964	1.21862	0.116134	0.00961452	0.0592515		KCNG4	0.027909	0.499949	1.55426	0.0631589	0.0615667	0.000609926		USP16	0.0265063	0.503579	1.57665	0.488568	0.363781	0.50012		GAL3ST3	0.0455378	0.500021	1.34163	-0.358406	0.15613	0.043065		LSM2	0.0596078	0.500675	1.2247	-0.209361	0.570435	0.253564		RILPL1	0.0299256	0.500108	1.52396	-0.026119	0.0197996	0.56784		EPB41	0.057028	0.499576	1.24391	0.0242253	0.0364941	1.8131		DACH2	0.0601144	0.500604	1.22102	0.460559	0.218798	0.119043		EMX2	0.0298162	0.49995	1.52555	-0.0143612	0.162366	0.0183406		PPP1R16B	0.0588586	0.500296	1.23019	-0.016551	0.0690973	1.65053		TSPAN2	0.0444146	0.499757	1.35247	-0.0580041	0.109439	0.0999897		EIF1AD	0.0590363	0.499742	1.22888	0.154049	0.00655573	0.0500922		EFHC1	0.0546813	0.499712	1.26216	0.173195	0.0216016	0.510883		PLD4	0.0272142	0.500193	1.5652	-0.109457	0.0505343	0.00468706		NOS2	0.0270828	0.499793	1.56731	-0.320408	0.0972408	0.037696		FNBP1L	0.0800448	0.499766	1.09667	-0.209266	0.108672	2.05273		TTN	0.0573412	0.499812	1.24153	-0.303987	0.529591	0.708902		LINC01351	0.0700542	0.502495	1.15457	0.11264	0.0236109	0.0109569		QRFPR	0.0286399	0.49968	1.54303	-0.105942	0.0344298	0.00829156
MYSM1	0.0619887	0.500998	1.20769	-1.22265	4.04483	0.931371		S1PR3	0.0415919	0.500233	1.38099	0.400552	0.0143328	0.0236312		DEK	0.0604676	0.499964	1.21848	0.0340542	0.00496406	0.508587		RREB1	0.0279585	0.499949	1.55349	0.107777	0.0751407	0.0251713		XPOT	0.0265137	0.503579	1.57653	0.267701	0.0269836	0.343544		CAPN11	0.0456063	0.500021	1.34098	-0.240892	0.107088	0.00459313		SCAMP4	0.059623	0.500675	1.22459	-0.175816	0.348367	0.143866		PTHLH	0.0299918	0.500108	1.523	0.0628401	0.0862448	0.0106518		APOE	0.0571656	0.499576	1.24287	0.0797359	0.0327224	0.295471		IQCE	0.0601172	0.500604	1.221	0.111428	0.0240749	0.329105		HSPH1	0.029854	0.49995	1.525	-0.036403	0.0299523	2.15235		ZMIZ1-AS1	0.0589254	0.500296	1.2297	-0.112513	0.115949	0.295393		BANF2	0.0444272	0.499757	1.35235	0.180074	0.0628337	0.000901751		ELOVL1	0.0591129	0.499742	1.22832	0.301393	0.0291159	0.0322628		ORC2	0.0546813	0.499712	1.26216	0.0397176	0.0348815	0.746155		ALPK2	0.027223	0.500193	1.56506	-0.222348	0.0848485	0.00620037		STPG1	0.0270929	0.499793	1.56714	-0.260334	0.168632	0.0625454		SACS	0.0801142	0.499766	1.09629	-0.243744	0.103943	1.02028		TAPT1-AS1	0.0573902	0.499812	1.24116	-0.570858	0.60623	1.35824		CSRNP1	0.0700689	0.502495	1.15447	0.115031	0.00917477	0.0261343		RPEL1	0.0287409	0.49968	1.5415	-0.303829	0.106737	0.00848685
FAM24B	0.062014	0.500998	1.20751	0.103685	0.195902	0.0318926		FAHD2A	0.0416389	0.500233	1.3805	0.23977	0.231621	0.179754		ADAM23	0.0606723	0.499964	1.21701	-0.134498	0.0980328	1.85974		PMFBP1	0.0280234	0.499949	1.55248	0.0188553	0.0592089	0.0290569		USP45	0.0265192	0.503579	1.57644	0.404142	0.0461618	0.866939		MELK	0.0456716	0.500021	1.34035	-0.313796	0.119278	0.0169855		ACADVL	0.059707	0.500675	1.22397	-0.0392472	0.830964	0.508835		ME1	0.0300265	0.500108	1.52249	0.00127018	0.0322051	1.13758		LRRC61	0.057197	0.499576	1.24263	0.103138	0.0296971	0.0511067		MITD1	0.0602517	0.500604	1.22003	0.128822	0.00113406	0.215021		KANK4	0.0298737	0.49995	1.52471	0.0620965	0.0578715	0.0175876		HNRNPA2B1	0.0589424	0.500296	1.22957	0.12726	0.0301007	1.22		ZMYM5	0.0444882	0.499757	1.35176	-0.0506781	0.132516	0.350805		MRPS6	0.0591676	0.499742	1.22792	0.380994	0.05574	0.139515		DGKA	0.0547018	0.499712	1.262	0.231573	0.0670293	0.2113		SACS	0.0272468	0.500193	1.56468	-0.30609	0.142111	1.29417		DOCK9-AS1	0.0271259	0.499793	1.56662	-0.330318	0.0307717	0.0113681		VWA1	0.0802856	0.499766	1.09536	-0.0895275	0.0918497	0.0526974		TTYH1	0.0574235	0.499812	1.24091	-0.430556	0.281164	0.21631		RBM20	0.0700731	0.502495	1.15445	0.0305869	0.00118983	0.036539		VNN2	0.0288411	0.49968	1.53999	-0.0152791	0.00385737	0.000677987
FGF11	0.062086	0.500998	1.20701	-0.0454718	0.0217883	0.00370782		PHACTR3	0.0417508	0.500233	1.37934	0.227192	0.0214413	4.65958		PSG9	0.0607573	0.499964	1.2164	0.018889	0.000934386	0.0134874		SLC5A8	0.0280536	0.499949	1.55201	0.0712998	0.00294488	0.0749029		SNRK	0.0265265	0.503579	1.57632	0.820839	0.596603	1.42196		TET2-AS1	0.0457218	0.500021	1.33988	-0.263921	0.243111	0.00510346		GNA14-AS1	0.0597495	0.500675	1.22367	0.100421	0.00816353	0.0232547		CRADD	0.0300731	0.500108	1.52182	0.0314068	0.00744342	0.506237		LYZL1	0.057197	0.499576	1.24263	0.243253	0.0750329	0.00253162		G6PC3	0.0602652	0.500604	1.21993	0.165731	0.0106003	0.0302773		KLHDC8A	0.0298822	0.49995	1.52459	-0.0226146	0.0462915	0.111149		PHB2	0.0590538	0.500296	1.22875	0.0248157	0.0335422	0.105482		E2F7	0.0445116	0.499757	1.35153	0.193793	0.206913	0.00287709		PLXNB1	0.0592824	0.499742	1.22707	0.0868322	0.0958374	0.0224403		PACRG	0.0547038	0.499712	1.26198	0.226446	0.0819813	2.66699		NCF2	0.0272561	0.500193	1.56454	0.0973715	0.104864	0.0119474		HSFY2	0.0271427	0.499793	1.56635	0.070593	0.0917401	0.0075839		CAMSAP1	0.0803195	0.499766	1.09518	-0.235248	0.12436	0.541116		CARD16	0.0574396	0.499812	1.24079	0.084115	0.0286036	0.00297447		NBPF14	0.0701627	0.502495	1.15389	0.137771	0.00230043	0.0398072		MAF1	0.0288922	0.49968	1.53922	-0.426203	0.137311	0.115188
LYPD8	0.0621452	0.500998	1.20659	-0.0480268	0.0139798	0.0245211		RAB8A	0.0418569	0.500233	1.37823	0.255025	0.119565	0.0719857		LRP2	0.0608506	0.499964	1.21574	0.0287239	0.0232211	0.057225		NAMPT	0.0281042	0.499949	1.55123	-0.0660459	0.0358035	0.275104		CSAD	0.0265537	0.503579	1.57588	0.422096	0.147535	0.388852		ADTRP	0.0458788	0.500021	1.33839	-0.323802	0.197168	0.0132265		HLA-DPA1	0.0597684	0.500675	1.22353	0.377043	0.0857576	0.224782		PRSS27	0.030161	0.500108	1.52055	-0.0172018	0.0287961	0.00429512		FXYD5	0.0572371	0.499576	1.24232	0.244351	0.156461	0.00817406		HDAC6	0.0603123	0.500604	1.21959	0.206829	0.0178	0.194849		ABR	0.0299092	0.49995	1.52419	-0.0346554	0.0340865	1.68269		TRHDE	0.0590973	0.500296	1.22843	0.0960793	0.00421796	0.136979		C1QL1	0.0445369	0.499757	1.35128	0.120271	0.00666486	0.117608		ARL5A	0.0594108	0.499742	1.22613	0.0311882	0.0602783	0.185546		EPHB3	0.0548399	0.499712	1.2609	0.2426	0.0403563	0.0171477		LRCOL1	0.0273258	0.500193	1.56343	0.0177781	0.0103788	0.00145407		PLIN3	0.0271427	0.499793	1.56635	-0.207995	0.156335	0.0134966		RBM48	0.0804561	0.499766	1.09444	-0.266111	0.0874771	0.269612		HIPK3	0.0574396	0.499812	1.24079	-0.504066	0.379784	0.54341		LAT2	0.0702521	0.502495	1.15334	0.0834355	0.0280705	0.0401188		B4GALT2	0.0289366	0.49968	1.53855	-0.31584	0.084567	0.148923
ARMC3	0.0621463	0.500998	1.20658	-1.00687	2.50851	0.12493		VWCE	0.041949	0.500233	1.37728	0.288017	0.47784	0.23812		TKFC	0.0608691	0.499964	1.2156	-0.0207801	0.06107	0.0450438		CACNA1H	0.0281227	0.499949	1.55094	0.0333095	0.104643	0.0307549		TRIM3	0.026558	0.503579	1.5758	0.114024	0.00257185	0.187411		MAP3K9	0.0458788	0.500021	1.33839	-0.328224	0.138036	0.641438		PMM2	0.0597684	0.500675	1.22353	0.211191	0.0152596	0.265083		CALD1	0.0302219	0.500108	1.51968	-0.0629084	0.0213246	0.635053		ZNF668	0.0574189	0.499576	1.24095	0.0443769	0.0841831	0.0621046		GANAB	0.0603439	0.500604	1.21937	0.214769	0.0177875	0.214944		RRAD	0.0299092	0.49995	1.52419	0.139071	0.00261061	0.00930259		OGFOD1	0.0591113	0.500296	1.22833	0.148209	0.0863274	0.245986		FAM53C	0.0445369	0.499757	1.35128	-0.101059	0.0982999	0.220337		MLLT10	0.0594734	0.499742	1.22568	0.0648953	0.114349	2.56111		KRIT1	0.0549459	0.499712	1.26006	0.171014	0.00518593	0.598229		KISS1	0.0273809	0.500193	1.56255	-0.129686	0.0580627	0.00114049		TUBB1	0.0271529	0.499793	1.56618	-0.147343	0.0698762	0.00528405		SCOC-AS1	0.0805141	0.499766	1.09413	-0.028207	0.0882812	0.033784		PCED1B	0.0574603	0.499812	1.24063	-0.362611	0.606977	0.0762345		KDM4A-AS1	0.0703228	0.502495	1.1529	0.0992424	0.044705	0.0503096		CASR	0.0289702	0.49968	1.53805	-0.0859023	0.02928	0.00129692
TDP1	0.0621659	0.500998	1.20645	-1.17483	3.33801	0.228482		GDPD3	0.0419959	0.500233	1.37679	0.554989	0.152252	0.0344768		LINC01478	0.060984	0.499964	1.21478	0.0699013	0.00508878	0.00881219		ENPP3	0.0281901	0.499949	1.5499	-0.061857	0.0370669	0.0294281		GPANK1	0.0265866	0.503579	1.57534	0.228741	0.00137799	0.126079		CD55	0.0459166	0.500021	1.33803	-0.416489	0.163258	0.209648		HACL1	0.0599063	0.500675	1.22253	-0.233858	0.422607	0.346397		PLK5	0.0302219	0.500108	1.51968	0.132235	0.0206474	0.0874366		RGS6	0.0574325	0.499576	1.24084	0.0338529	0.0302196	3.38872		CNTNAP4	0.0603685	0.500604	1.21919	0.279141	0.0930053	0.0758368		ACSM5	0.0299288	0.49995	1.52391	0.072211	0.122003	0.00193771		SLC25A27	0.0591413	0.500296	1.22811	0.0163895	0.0239853	0.926188		SLC17A9	0.0445466	0.499757	1.35119	0.126173	0.146069	0.00572946		IMPDH2	0.0594927	0.499742	1.22554	0.156654	0.0196867	0.0315654		DLGAP1-AS3	0.0549742	0.499712	1.25984	0.177433	0.0246601	0.0532673		CD244	0.027398	0.500193	1.56228	-0.00990051	0.0279181	0.000746839		OSR1	0.0272637	0.499793	1.56441	-0.118326	0.0449018	0.000286297		ELF2	0.0805435	0.499766	1.09397	-0.187934	0.0829253	1.3778		CSGALNACT1	0.0574975	0.499812	1.24035	-0.524297	0.288971	0.538206		IL19	0.0704048	0.502495	1.1524	0.0965022	0.00703707	0.00351406		FAM110B	0.0289959	0.49968	1.53766	-0.310856	0.109081	0.875825
PSME1	0.0621867	0.500998	1.2063	-0.850115	2.17433	0.136556		PLA2G15	0.0420876	0.500233	1.37585	0.213526	0.0964904	0.0964368		NAP1L2	0.0610944	0.499964	1.214	-0.0850739	0.0818014	0.264794		HSPA1A	0.0281961	0.499949	1.54981	0.615795	0.0692255	0.276383		CD81	0.0266348	0.503579	1.57455	0.619768	0.575398	1.99495		AC138647.1	0.0459276	0.500021	1.33793	0.416353	0.81151	0.0210612		ACTL6B	0.0599304	0.500675	1.22235	-0.208833	0.898978	0.530739		LINC00968	0.0302552	0.500108	1.5192	0.188633	0.13406	0.0124096		ARL17A	0.0574626	0.499576	1.24061	0.0710803	0.00380215	0.190779		PDCD7	0.0604273	0.500604	1.21877	0.386774	0.288162	0.432088		ETNPPL	0.0300056	0.49995	1.5228	-0.0199192	0.0768391	0.0520167		TNKS	0.059263	0.500296	1.22722	0.05425	0.0640378	2.51989		AC093911.1	0.0446242	0.499757	1.35043	0.248382	0.149682	0.00273421		GRHL1	0.0595118	0.499742	1.2254	0.169831	0.122225	0.210283		LRRC2	0.0549943	0.499712	1.25968	0.229551	0.0111761	0.0469559		PTGIR	0.0274104	0.500193	1.56208	0.0639834	0.0638091	0.00458914		POTEF	0.0272637	0.499793	1.56441	-0.1383	0.0609644	0.000940477		MFSD2A	0.0805435	0.499766	1.09397	-0.149115	0.100166	0.0226642		ZIC1	0.0575902	0.499812	1.23965	-0.175128	0.169684	0.0496464		OLMALINC	0.0704863	0.502495	1.1519	-0.00518773	0.065402	0.15115		MAST3	0.0290149	0.49968	1.53738	-0.341126	0.0788006	0.267201
SERTAD2	0.0621951	0.500998	1.20624	-1.25278	4.37925	0.556211		TSHZ2	0.0422381	0.500233	1.3743	0.664893	1.60541	0.527361		TBKBP1	0.0611011	0.499964	1.21395	0.0381516	0.0022095	0.0905322		2024-03-11	0.0282299	0.499949	1.54929	-0.0177144	0.0393218	0.361216		PACS1	0.0267087	0.503579	1.57335	0.581375	0.270173	1.43995		RASGRP4	0.0460365	0.500021	1.3369	-0.227438	0.145677	0.0093176		C7	0.0599377	0.500675	1.2223	0.0940265	0.117117	0.0209706		NPAS2	0.0302741	0.500108	1.51893	-0.0376122	0.0233012	1.56851		PHKA2	0.0574945	0.499576	1.24037	0.00640465	0.0361294	0.317007		ALS2CL	0.0604714	0.500604	1.21845	0.27599	0.00840674	0.0800621		HS3ST4	0.0300064	0.49995	1.52279	-0.0611398	0.0501569	3.87839		FBXL14	0.0596319	0.500296	1.22452	0.158319	0.138522	0.161401		NCR1	0.0446354	0.499757	1.35032	0.0954216	0.0136378	0.000975818		MAP4K4	0.0595226	0.499742	1.22532	0.154103	0.0453638	2.10372		SFXN5	0.0550164	0.499712	1.25951	0.277415	0.058509	1.68506		TBX18-AS1	0.0274228	0.500193	1.56189	-0.0894501	0.0230209	0.0011923		TWIST2	0.0272637	0.499793	1.56441	-0.17047	0.0771263	0.00678829		TAF10	0.0805508	0.499766	1.09393	-0.072282	0.173163	0.081256		MSANTD1	0.0576544	0.499812	1.23917	-0.336185	0.429952	0.0610507		GOLPH3	0.0705277	0.502495	1.15164	-0.0521367	0.0481611	0.51406		PABPN1L	0.0290438	0.49968	1.53695	0.00490662	0.0600295	0.00115025
PET100	0.0623057	0.500998	1.20547	-0.554284	0.854754	0.0792243		NEK3	0.0422949	0.500233	1.37371	0.203654	0.0923791	0.166374		AC007292.3	0.0611317	0.499964	1.21373	0.0386722	0.00114439	0.00737847		FGD2	0.0282802	0.499949	1.54852	0.0182716	0.0241222	0.0082124		FBXO8	0.0267244	0.503579	1.57309	0.164659	0.0156881	0.117966		HLA-B	0.0460479	0.500021	1.33679	-0.316527	0.170488	0.0960999		OXR1	0.0599592	0.500675	1.22214	-0.414591	1.30692	7.5013		KLHL31	0.0303025	0.500108	1.51852	0.0214693	0.00857883	0.00247446		MLIP-AS1	0.0575513	0.499576	1.23994	0.0501529	0.200501	0.00874109		FER1L6-AS2	0.0606154	0.500604	1.21742	0.224099	0.0427755	0.0600939		RILPL1	0.0300253	0.49995	1.52251	0.0672321	0.0884698	0.41452		ANKRD52	0.0597176	0.500296	1.2239	0.143592	0.109445	0.229631		VLDLR	0.0446354	0.499757	1.35032	0.000243823	0.150828	0.0715686		USP21	0.059594	0.499742	1.2248	0.171064	0.0137327	0.0620709		PISD	0.055135	0.499712	1.25857	0.197269	0.0585625	0.571855		SAMD9L	0.0275619	0.500193	1.55969	-0.0047798	0.00841088	0.00133512		FMO3	0.0273418	0.499793	1.56317	-0.102223	0.0518012	0.0019367		DPP3	0.0805772	0.499766	1.09379	-0.194052	0.0352259	0.0541531		ENPP1	0.0577449	0.499812	1.23849	-0.475483	0.279917	0.158938		ANXA3	0.0706114	0.502495	1.15113	0.102093	0.0263556	0.0114138		DTHD1	0.0290638	0.49968	1.53665	0.019666	0.0195616	0.000625894
CCDC40	0.0624407	0.500998	1.20453	-0.564553	1.04791	0.0372771		DOCK1	0.0423268	0.500233	1.37339	0.278836	0.235239	3.00196		PCID2	0.0611631	0.499964	1.21351	0.125035	0.0233782	0.350559		IL17RC	0.0282839	0.499949	1.54846	0.051686	0.00569174	0.0609613		KMT2E	0.0267494	0.503579	1.57269	0.738013	0.410724	2.5127		NKILA	0.0460609	0.500021	1.33667	-0.133909	0.019491	0.0023351		AFF2	0.0600972	0.500675	1.22115	-0.211308	0.670262	0.351875		CERKL	0.0303292	0.500108	1.51814	0.00394767	0.0429797	0.141323		TOR3A	0.0575807	0.499576	1.23972	0.0324183	0.0327893	0.0681061		SLC17A5	0.0606154	0.500604	1.21742	0.0997147	0.00730257	0.626432		XKR4	0.0300704	0.49995	1.52186	-0.043927	0.135811	3.55991		AC005009.2	0.0598175	0.500296	1.22317	-0.0121218	0.17955	0.123286		SNRK-AS1	0.0446843	0.499757	1.34985	0.0901694	0.0033469	0.0103493		GPT	0.0597082	0.499742	1.22397	0.120358	0.00346536	0.0127231		SERPINE1	0.055175	0.499712	1.25826	0.604854	0.320176	0.015183		AQP3	0.0275823	0.500193	1.55937	-0.00169924	0.00602239	0.000871224		SLC6A11	0.0273594	0.499793	1.56289	-0.29092	0.184764	0.151273		KDF1	0.0806143	0.499766	1.09359	-0.0402187	0.00846085	0.0041138		KIDINS220	0.0578015	0.499812	1.23806	-0.531687	0.375049	1.8062		CTCF	0.0706407	0.502495	1.15095	-0.0183957	0.101467	0.295904		PLA2G4E	0.0291506	0.49968	1.53535	-0.0118335	0.0362724	0.00185165
UBXN10	0.0624407	0.500998	1.20453	-0.309961	0.139671	0.00449428		MMP17	0.0424072	0.500233	1.37256	0.590026	0.200899	0.136498		RAD18	0.061323	0.499964	1.21238	0.0724419	0.0194074	0.652509		NEDD4	0.0282864	0.499949	1.54842	0.131537	0.034675	0.0648828		EIF1AX	0.0267693	0.503579	1.57236	0.203414	0.0399231	1.07327		CPNE3	0.0461501	0.500021	1.33583	-0.379372	0.159612	0.427817		PATZ1	0.0601297	0.500675	1.22091	-0.325668	0.438706	0.161968		AC012593.1	0.0303639	0.500108	1.51764	0.133198	0.17423	0.0471921		LRRC45	0.0575937	0.499576	1.23963	0.0892037	0.0188069	0.0379345		TNRC6A	0.0607264	0.500604	1.21662	0.0583086	0.0119546	6.93849		SEMA4B	0.0301052	0.49995	1.52136	-0.0353732	0.056938	0.251861		SAMD8	0.0598175	0.500296	1.22317	0.0742612	0.100068	0.587745		SLC2A2	0.0447158	0.499757	1.34954	0.25536	0.291955	0.00229966		ZNF524	0.0597941	0.499742	1.22334	0.0686571	0.00170955	0.041636		ARL3	0.0551888	0.499712	1.25815	0.089182	0.00734898	0.473988		TRIM50	0.0275892	0.500193	1.55926	0.10131	0.0786218	0.00180084		CASQ2	0.0274107	0.499793	1.56208	-0.00269526	0.0273899	0.0028231		DECR2	0.0806299	0.499766	1.0935	-0.181894	0.0396764	0.0360127		B2M	0.0580305	0.499812	1.23634	-0.517544	0.319171	0.453758		WDR4	0.0706546	0.502495	1.15086	-0.0966836	0.136773	0.0695069		EHD2	0.0291637	0.49968	1.53516	-0.145538	0.137215	0.0200375
FNTB	0.062561	0.500998	1.2037	-0.867086	3.01418	0.101085		ZNF83	0.0424749	0.500233	1.37187	0.169951	0.0237357	0.699484		NEURL1-AS1	0.0613349	0.499964	1.21229	0.0161553	0.000497907	0.00768566		DHTKD1	0.0282937	0.499949	1.54831	-0.0542893	0.0300449	0.196099		ETV1	0.0267769	0.503579	1.57224	0.196024	0.0437361	0.537502		EFCAB1	0.0461501	0.500021	1.33583	-0.259425	0.168292	0.0116055		NINJ1	0.0601382	0.500675	1.22085	-0.269496	0.430998	0.268959		OPN4	0.0303639	0.500108	1.51764	0.0472362	0.002916	0.0407442		MME	0.0576091	0.499576	1.23951	0.125483	0.0271747	0.0140725		OR2M3	0.0607369	0.500604	1.21655	0.343139	0.0736067	0.0200387		LINC00278	0.0301228	0.49995	1.5211	0.0572454	0.00283735	0.00434433		MALT1	0.0598495	0.500296	1.22294	0.0455155	0.0640567	0.430194		LINC00271	0.0447677	0.499757	1.34904	-0.139587	0.204637	0.172864		RHPN1	0.0599577	0.499742	1.22215	0.185004	0.0636957	0.188392		KIAA0895	0.0552564	0.499712	1.25762	0.0513232	0.0465507	0.300524		APOBEC3F	0.0275952	0.500193	1.55917	-0.100099	0.0321451	0.000722526		PANX3	0.0274219	0.499793	1.5619	-0.173482	0.117864	0.000691793		VSNL1	0.080652	0.499766	1.09338	-0.288377	0.152731	1.64608		C9orf85	0.0580728	0.499812	1.23603	-0.580755	0.435396	0.271264		PHAX	0.0707225	0.502495	1.15044	0.0682884	0.112593	0.150213		SFRP5	0.0291892	0.49968	1.53478	-0.13664	0.0533736	0.00529739
INTS6-AS1	0.0626179	0.500998	1.2033	-0.820963	1.69114	0.189061		MANF	0.0425712	0.500233	1.37088	0.26164	0.0374952	0.108857		SLC15A2	0.061399	0.499964	1.21184	-0.0276616	0.0119257	0.12818		TNPO1	0.0283632	0.499949	1.54724	-0.0944772	0.0180263	1.58847		HMCN1	0.026782	0.503579	1.57216	0.498923	0.233845	0.832602		AC144450.1	0.0462556	0.500021	1.33484	0.104858	0.111467	0.000723906		SPINT1	0.0602467	0.500675	1.22007	0.146385	0.0177796	0.0155672		PGM1	0.0303969	0.500108	1.51717	-0.0725255	0.0076924	0.168112		CUEDC1	0.0577503	0.499576	1.23845	0.202503	0.0745017	0.0964203		GRIP2	0.0608733	0.500604	1.21557	0.247489	0.0252531	0.0613198		SHANK1	0.0302347	0.49995	1.51949	0.0147022	0.0957914	0.30298		C7orf50	0.0598613	0.500296	1.22285	0.12987	0.224342	0.596879		DOK2	0.0448459	0.499757	1.34828	0.123317	0.0296684	0.00135629		DESI2	0.0599876	0.499742	1.22194	0.0466255	0.105226	0.213927		THYN1	0.0552564	0.499712	1.25762	0.157824	0.0527619	0.128306		LINC00314	0.0276005	0.500193	1.55908	0.0024518	0.00190846	0.000295047		PWRN4	0.0274541	0.499793	1.56139	-0.200471	0.380754	0.265308		LINC01535	0.0807147	0.499766	1.09305	-0.280735	0.163434	0.148014		JAKMIP1	0.0581057	0.499812	1.23578	-0.119613	0.18104	0.580285		IL1RL2	0.0707569	0.502495	1.15023	0.0507992	0.134233	0.200088		AC009313.1	0.0292332	0.49968	1.53412	-0.0498533	0.146072	0.00657895
C19orf81	0.0628467	0.500998	1.20172	-0.319173	0.345208	0.0611327		RABAC1	0.0426958	0.500233	1.36962	0.243381	0.0103937	0.703279		VIPR1-AS1	0.061442	0.499964	1.21153	-0.0407182	0.00966597	0.0153926		FGF8	0.0283956	0.499949	1.54675	0.0749946	0.0617943	0.00326221		BSDC1	0.0268229	0.503579	1.57149	0.253295	0.0287954	0.287097		CELA3A	0.0464152	0.500021	1.33334	-0.0824561	0.0179751	0.00168117		ZFPL1	0.060302	0.500675	1.21967	-0.0870286	0.384824	0.166585		LAMC2	0.0304408	0.500108	1.51654	0.0900972	0.060815	0.00762483		ZFP36L2	0.0577503	0.499576	1.23845	0.126714	0.0564301	0.0281706		AP5B1	0.0609254	0.500604	1.2152	0.279864	0.208792	0.0327595		WASF2	0.0302914	0.49995	1.51868	0.00803617	0.0458095	0.271307		NCOA4	0.0599803	0.500296	1.22199	0.0932124	0.0708084	0.234089		ATF1	0.045002	0.499757	1.34677	-0.0685349	0.0359997	0.312529		DOCK4	0.0600003	0.499742	1.22185	0.142986	0.0179705	2.41746		AGO3	0.055268	0.499712	1.25753	0.0991607	0.10991	1.70822		LINC00603	0.0277468	0.500193	1.55679	-0.207908	0.0746267	0.00710741		BEND4	0.0275243	0.499793	1.56028	-0.413224	0.273413	0.050079		LINC00336	0.080729	0.499766	1.09297	0.00652977	6.97626e-05	0.00399764		PSMB5	0.0581582	0.499812	1.23539	-0.505076	0.378435	0.334054		RIPPLY2	0.0710025	0.502495	1.14873	0.152252	0.0861934	0.074632		LGALS2	0.0292629	0.49968	1.53368	-0.0227237	0.0180891	0.000914919
NCKAP1L	0.0628757	0.500998	1.20152	-0.00525444	0.00425619	0.0190162		MIIP	0.0427769	0.500233	1.36879	0.354218	0.0641142	0.169914		FBL	0.0614568	0.499964	1.21143	0.0403945	0.00122667	0.0516253		ICAM3	0.0284491	0.499949	1.54593	0.0433615	0.028843	0.0049003		LINC01266	0.0268296	0.503579	1.57139	0.11884	0.00748046	0.415449		LNX1	0.0464155	0.500021	1.33334	-0.339045	0.125857	0.682852		PIGC	0.0603226	0.500675	1.21952	-0.360387	0.627075	0.3616		SMG5	0.0304582	0.500108	1.5163	-0.0398327	0.00465078	0.265227		RPE65	0.0577557	0.499576	1.23841	0.265641	0.105176	0.00207396		PRKG2	0.0610578	0.500604	1.21426	0.121273	0.0119358	0.291205		GNG7	0.0303187	0.49995	1.51829	0.0285393	0.0800543	0.415618		UXS1	0.0599803	0.500296	1.22199	0.00206282	0.0445895	0.691463		BUB1B	0.0451138	0.499757	1.34569	0.163377	0.201083	0.0122759		CCDC88B	0.0600068	0.499742	1.2218	0.131202	0.00252279	0.019397		DAP3	0.0552952	0.499712	1.25731	0.161089	0.116236	0.514514		C1QTNF6	0.0277954	0.500193	1.55603	-0.233617	0.138135	0.0347808		AC007325.2	0.0275397	0.499793	1.56004	-0.202834	0.0948351	0.000854746		ZNF571	0.0808275	0.499766	1.09244	-0.282776	0.0850444	0.177126		DYM	0.0583251	0.499812	1.23414	-0.531833	0.401253	2.40505		MFSD2B	0.0710156	0.502495	1.14865	0.028558	0.0999508	0.076274		SH3BGR	0.0292706	0.49968	1.53357	-0.155122	0.0955848	0.0692158
PPM1L	0.0629634	0.500998	1.20091	-1.12544	3.34279	1.15295		CCHCR1	0.0427863	0.500233	1.36869	0.357288	0.0988447	0.0951022		ESRP1	0.0615032	0.499964	1.2111	0.00147245	0.00474138	0.0109136		AMPH	0.0285794	0.499949	1.54395	0.040505	0.000254406	2.97746		CYSTM1	0.0268321	0.503579	1.57134	0.498609	0.347834	1.15166		SVOP	0.0465493	0.500021	1.33209	-0.344905	0.128976	1.0374		ABHD17C	0.0603607	0.500675	1.21925	-0.26177	0.471344	0.157632		CXXC4	0.0304955	0.500108	1.51576	0.0118596	0.0239243	0.212723		ACSS3	0.0577659	0.499576	1.23833	0.0191022	0.147036	0.101312		SLC25A18	0.0611556	0.500604	1.21356	0.286564	0.103375	0.0705607		LINC01102	0.0303187	0.49995	1.51829	-0.0836658	0.112844	0.264545		LAMTOR2	0.0599901	0.500296	1.22192	0.114636	0.171461	0.062201		NMB	0.0451713	0.499757	1.34514	0.181198	0.000816573	0.0413859		NDRG3	0.0600143	0.499742	1.22175	-0.048518	0.0261122	0.879668		ANXA7	0.0553051	0.499712	1.25724	0.00791946	0.0362043	0.590167		LINC01354	0.027813	0.500193	1.55575	-0.00277199	0.00625342	0.00161453		DIAPH3-AS1	0.0275706	0.499793	1.55955	-0.120571	0.0503559	0.00630817		PPP1R12C	0.0808468	0.499766	1.09234	-0.206351	0.184322	0.203465		SMARCAD1	0.0584065	0.499812	1.23354	-0.59179	0.637376	0.893856		SLC35G2	0.0711037	0.502495	1.14811	-0.0294989	0.0828926	0.584716		ERICH6	0.0292809	0.49968	1.53341	-0.0701181	0.110742	0.0150494
SLFN12	0.0629924	0.500998	1.20071	0.0132197	0.000264312	0.00506506		DSCAM	0.0428199	0.500233	1.36835	0.249065	0.0277529	1.35129		TPO	0.0615619	0.499964	1.21069	0.0398305	0.00171636	0.00660446		DNAAF3	0.0285794	0.499949	1.54395	0.0760508	0.014385	0.00674679		XPNPEP1	0.0268479	0.503579	1.57109	0.284726	0.0268015	0.199386		GRAPL	0.0466272	0.500021	1.33136	-0.297613	0.0622321	0.00271405		ZIC5	0.0603759	0.500675	1.21914	0.240685	0.00373238	0.016154		ADRB2	0.0305072	0.500108	1.5156	0.108442	0.0328959	0.00119293		PORCN	0.0579113	0.499576	1.23724	-0.0341754	0.0288421	0.0819007		DHFR	0.061215	0.500604	1.21314	0.172172	0.0507071	0.352454		IFNA13	0.0303735	0.49995	1.5175	0.225901	0.218382	0.000890414		MED22	0.0599901	0.500296	1.22192	0.193718	0.122269	0.0383292		SMTNL1	0.0451874	0.499757	1.34498	0.175584	0.00966833	0.00130014		HYPK	0.0600292	0.499742	1.22164	0.324534	0.266237	0.0140327		MIPEP	0.0553205	0.499712	1.25711	0.0220176	0.0477091	0.927842		ANTXR2	0.0278479	0.500193	1.55521	-0.201681	0.0828494	0.0143588		FOXC1	0.0275719	0.499793	1.55953	-0.00205569	0.00729894	0.0013042		MAP7D1	0.0808864	0.499766	1.09212	-0.197574	0.0947313	0.36762		TBC1D15	0.0584458	0.499812	1.23325	-0.496459	0.407899	0.769559		TMED7-TICAM2	0.0711037	0.502495	1.14811	0.0509875	0.110655	0.0756972		CXorf58	0.029288	0.49968	1.53331	-0.249671	0.0549246	0.00966385
ZNF407	0.0630975	0.500998	1.19999	-1.21646	4.81594	1.43632		PCSK5	0.0428199	0.500233	1.36835	0.184171	0.121555	3.06202		SLC6A15	0.0615948	0.499964	1.21046	0.0128673	0.0780511	0.111725		CYP19A1	0.0286077	0.499949	1.54352	0.0355565	0.152353	0.002779		METTL6	0.0268533	0.503579	1.571	0.114268	0.0131035	0.358438		SPATA18	0.0466352	0.500021	1.33129	-0.0425763	0.108697	0.00768458		CEBPG	0.0604368	0.500675	1.2187	-0.198921	0.686042	0.283013		RGL1	0.0305274	0.500108	1.51531	-0.0159977	0.00464135	2.20339		CSGALNACT2	0.0579797	0.499576	1.23672	-0.0232382	0.0557649	0.493957		GNPDA2	0.0613145	0.500604	1.21244	0.0956823	0.00236041	0.344569		ONECUT1	0.0304146	0.49995	1.51692	0.46042	0.26402	0.010168		RGS12	0.0601616	0.500296	1.22068	0.18865	0.205595	0.415241		PCAT5	0.045208	0.499757	1.34478	0.0876466	0.00828351	0.00120868		OPRM1	0.06013	0.499742	1.22091	0.195093	0.158868	1.20488		ZNF785	0.0554503	0.499712	1.2561	0.2376	0.0835904	0.25338		CHIT1	0.0278513	0.500193	1.55515	-0.194689	0.089581	0.00391331		CLRN1-AS1	0.0276182	0.499793	1.5588	-0.1624	0.27284	0.0172892		SULT1C4	0.08109	0.499766	1.09103	-0.122082	0.0745404	0.00588052		KIAA1671	0.0584871	0.499812	1.23294	-0.55699	0.371559	0.476367		CLASP1	0.0711639	0.502495	1.14774	-0.0943184	0.236618	2.36819		LYPD5	0.0293077	0.49968	1.53302	-0.29896	0.161457	0.150042
CD8A	0.063344	0.500998	1.19829	-0.36125	0.327287	0.00903436		ATAD3B	0.0428623	0.500233	1.36792	0.39851	0.23123	0.184662		PDZD4	0.061605	0.499964	1.21038	0.0965579	0.0321186	0.224072		SLC25A41	0.0286304	0.499949	1.54317	0.0140295	0.0418322	0.0823965		WASF2	0.026918	0.503579	1.56996	0.714731	0.654031	1.29983		HOMEZ	0.0467429	0.500021	1.33028	-0.355187	0.207242	0.067244		TSSK3	0.0604605	0.500675	1.21853	0.107769	0.00494544	0.0193753		WTIP	0.0305757	0.500108	1.51462	0.00617388	0.0413893	0.0847584		ITPK1	0.0580746	0.499576	1.23601	0.0767947	0.0906179	0.338439		LAMP5	0.061345	0.500604	1.21222	0.20634	0.029573	0.0608369		SLC43A2	0.0304219	0.49995	1.51681	-0.0372775	0.0319914	0.417422		LAMTOR4	0.0601842	0.500296	1.22052	0.145784	0.16443	0.226103		ZNF676	0.0452206	0.499757	1.34466	0.0489327	0.0186802	0.00786018		RGSL1	0.0601772	0.499742	1.22057	0.0971638	0.00454657	0.0189012		AC004053.1	0.0554828	0.499712	1.25584	0.18409	0.069087	0.0749938		PIEZO1	0.0278583	0.500193	1.55505	-0.0155674	0.0158511	0.0192504		TEX14	0.0276811	0.499793	1.55782	-0.346097	0.354494	0.0582777		CCL2	0.0812537	0.499766	1.09016	0.0915838	0.0126017	0.00152218		ZHX3	0.0585544	0.499812	1.23244	-0.525175	0.430356	1.55479		GABRA2	0.0714382	0.502495	1.14607	-0.147715	0.157104	2.42519		AC016644.1	0.0293165	0.49968	1.53289	-0.306038	0.172078	0.0276213
ARHGAP35	0.0633836	0.500998	1.19802	-1.20253	5.19927	0.933404		C9orf153	0.0429103	0.500233	1.36744	0.5315	0.276921	0.134256		MRPS2	0.0617482	0.499964	1.20938	0.130336	0.0732066	0.271786		NOP2	0.0287014	0.499949	1.5421	0.148297	0.0184038	0.0292371		MRPS18C	0.0269204	0.503579	1.56992	0.0790152	0.00299557	0.354909		FBXO39	0.0468999	0.500021	1.32883	-0.064643	0.0671258	0.00083649		POC1B	0.0604617	0.500675	1.21852	-0.146562	0.269384	0.345846		AMPH	0.0305879	0.500108	1.51445	0.0649045	0.0085352	3.21942		MOB2	0.0580905	0.499576	1.2359	0.0955453	0.0616853	0.270814		SHARPIN	0.0613892	0.500604	1.21191	0.248778	0.0242501	0.144671		CAT	0.0304306	0.49995	1.51669	0.108369	0.294259	0.0293129		CRYAB	0.0602788	0.500296	1.21984	0.20507	0.0594178	0.226694		WDR87	0.04527	0.499757	1.34419	0.318803	0.0960018	0.00633942		GPC6-AS1	0.0602193	0.499742	1.22026	0.219717	0.0706797	0.00864324		PDZRN3	0.0555005	0.499712	1.2557	0.22168	0.0607585	4.93089		ANKRD45	0.0278756	0.500193	1.55478	-0.0118437	0.0123618	0.0141497		CNTNAP4	0.0276916	0.499793	1.55765	-0.215044	0.0517919	0.752601		C1orf147	0.081282	0.499766	1.09001	-0.0493236	0.0496466	0.00716579		GPRIN3	0.0586835	0.499812	1.23148	-0.547963	0.527993	0.776985		DDN	0.0715232	0.502495	1.14555	0.0792134	0.0162959	0.0635607		CLDN34	0.0293212	0.49968	1.53282	0.0739299	0.330012	0.00233466
PIGK	0.0633885	0.500998	1.19799	-1.1757	4.32929	0.703215		MIR99AHG	0.0429608	0.500233	1.36693	0.301226	0.161044	20.9405		MELK	0.0618158	0.499964	1.2089	0.114465	0.0103264	0.0131522		LINC00994	0.0287413	0.499949	1.54149	0.0735653	0.00385339	0.00286875		CCT6A	0.0269545	0.503579	1.56937	0.100285	0.00744328	0.561297		AASDH	0.0469854	0.500021	1.32804	-0.338189	0.117241	0.462735		SH3PXD2B	0.0604687	0.500675	1.21847	0.274146	0.461621	0.198656		ROR1	0.0306544	0.500108	1.51351	-0.0175376	0.0165016	0.0725507		LRRC56	0.0581348	0.499576	1.23556	0.140027	0.153118	0.0412972		GNG12	0.0615168	0.500604	1.21101	0.297585	0.0422089	0.0156365		IRGM	0.0305811	0.49995	1.51455	0.251818	0.00248569	0.00783126		ACOT13	0.0603106	0.500296	1.21961	-0.104779	0.0411888	0.165782		CNN2	0.0452909	0.499757	1.34399	0.106996	0.125327	0.000393456		PTPN13	0.0603485	0.499742	1.21933	0.208033	0.12132	1.01484		MORC4	0.0557964	0.499712	1.25339	0.208596	0.0248209	0.125338		LINC01146	0.0278757	0.500193	1.55477	-0.0275338	0.00187482	0.00267451		AC104781.1	0.0277104	0.499793	1.55736	0.0340646	0.0607785	0.00380958		VCPKMT	0.081282	0.499766	1.09001	-0.235326	0.0968987	0.157835		SDCCAG8	0.0587003	0.499812	1.23136	-0.597075	0.507263	1.72504		MRPL37	0.0715412	0.502495	1.14544	0.174781	0.123011	0.117803		RAB42	0.0293258	0.49968	1.53275	-0.00328605	0.0563699	0.00172538
MLX	0.063415	0.500998	1.19781	-0.815441	1.45744	0.118592		INO80D	0.0429944	0.500233	1.36659	0.643749	0.616837	1.39212		WFDC2	0.0618473	0.499964	1.20868	0.0542942	0.00223955	0.0361503		CLRN1-AS1	0.0288025	0.499949	1.54057	0.0189063	0.0454235	0.0244867		RHOQ	0.0269724	0.503579	1.56908	0.319192	0.0411344	0.83355		OAS3	0.0469887	0.500021	1.32801	-0.327699	0.136216	0.0129086		ADCY7	0.0605116	0.500675	1.21816	-0.0240805	0.168672	0.436987		PMFBP1	0.0306634	0.500108	1.51338	0.0293588	0.109082	0.0400778		CTNND1	0.0582866	0.499576	1.23443	0.032704	0.0453928	0.455662		COL4A2	0.061553	0.500604	1.21075	0.369912	0.105338	0.0407431		RASGEF1B	0.0306358	0.49995	1.51377	0.0970661	0.0362862	3.19527		ACAD9	0.060369	0.500296	1.21919	-0.00177725	0.0832868	0.301365		FBXL22	0.0453028	0.499757	1.34388	0.260634	0.34018	0.0261463		SPATA22	0.0604298	0.499742	1.21875	0.325334	0.0609344	0.0351971		RPL36A-HNRNPH2	0.0560039	0.499712	1.25178	0.414314	0.244235	0.00763525		TMEM253	0.0279417	0.500193	1.55375	-0.0853947	0.0220855	0.000631793		FOXF2	0.0277232	0.499793	1.55716	-0.188071	0.039716	0.000893093		CSTF1	0.0813834	0.499766	1.08946	-0.158745	0.182906	0.066157		DNAJC3	0.0587832	0.499812	1.23075	-0.542579	0.478916	0.368		COLEC11	0.0715654	0.502495	1.1453	0.122962	0.0111693	0.0218837		GUCY2C	0.0293582	0.49968	1.53227	-0.304023	0.0924169	0.0150219
UBTD1	0.0635411	0.500998	1.19695	-0.93676	3.11036	0.191562		PTPRT	0.0430046	0.500233	1.36648	0.191763	0.0138676	0.697496		PET117	0.061939	0.499964	1.20804	0.0330592	0.00288497	0.0464158		SH3BP2	0.0288277	0.499949	1.54019	0.119453	0.00854649	0.0126208		LUC7L3	0.0269796	0.503579	1.56896	0.418198	0.0700898	2.33509		CEP97	0.0471619	0.500021	1.32641	-0.336304	0.137131	0.494253		ETFA	0.0605367	0.500675	1.21798	-0.255542	0.419872	0.471589		SLC26A9	0.0307468	0.500108	1.5122	0.0880272	0.107239	0.00141169		ATIC	0.0583513	0.499576	1.23395	0.0182992	0.0613122	0.330575		PLXNB1	0.0616055	0.500604	1.21038	0.144063	0.0159994	0.0600801		HDAC4	0.0306443	0.49995	1.51365	-0.0185023	0.0419297	1.53606		DUS1L	0.0604421	0.500296	1.21866	0.118455	0.187969	0.188172		SARS2	0.0453409	0.499757	1.34351	0.022641	0.0325243	0.0436378		API5	0.060471	0.499742	1.21845	0.0334462	0.051301	0.465544		DNAJB11	0.0560196	0.499712	1.25166	0.302929	0.0055013	0.0523088		HSPB7	0.0279483	0.500193	1.55364	-0.0704917	0.0640718	0.000313735		HTR1A	0.0277789	0.499793	1.55628	-0.00257038	0.00285124	0.000576076		MEIS1-AS3	0.0814078	0.499766	1.08933	0.0556727	0.00120599	0.00193011		HBM	0.0587952	0.499812	1.23066	0.0274009	0.00425144	0.0042735		CLN8	0.071669	0.502495	1.14467	0.201369	0.0913948	0.0939411		NKILA	0.0293777	0.49968	1.53198	0.06221	0.0341079	0.00587953
DDX5	0.0636485	0.500998	1.19621	-1.07619	3.30073	3.25899		PRKAR1B	0.0430489	0.500233	1.36604	0.119577	0.00933673	0.787355		GEMIN6	0.0619568	0.499964	1.20791	0.0486608	0.000394847	0.0975038		DHRS7B	0.0290078	0.499949	1.53749	-0.0624375	0.0679942	0.351876		TGFBR2	0.0269796	0.503579	1.56896	0.895703	0.751564	1.85372		WDR5	0.0473188	0.500021	1.32497	-0.329398	0.13045	0.257975		TSG101	0.0605921	0.500675	1.21758	-0.34927	0.634305	0.708669		KCNU1	0.030772	0.500108	1.51184	-0.0361403	0.047282	0.00316524		SOWAHB	0.0584732	0.499576	1.23304	0.21758	0.081649	0.00467229		TBR1	0.0617311	0.500604	1.2095	0.222187	0.00658399	0.209048		MAGT1	0.0306817	0.49995	1.51312	-0.07319	0.046125	0.0737903		AACS	0.0604502	0.500296	1.2186	-0.0338371	0.081293	0.665808		SLC35E4	0.0453912	0.499757	1.34303	0.0354108	0.0770827	0.143813		RECQL5	0.0605052	0.499742	1.21821	0.136155	0.033662	0.0966541		KY	0.0560324	0.499712	1.25156	0.271076	0.0751668	0.0958006		PLS1-AS1	0.0279994	0.500193	1.55285	-0.14026	0.0639886	0.00316168		KPTN	0.0278169	0.499793	1.55569	-0.277874	0.276024	0.0411708		MID1	0.0814563	0.499766	1.08908	-0.221377	0.107791	0.391375		ANO5	0.0588887	0.499812	1.22997	-0.570384	0.399567	1.83395		SVEP1	0.0717176	0.502495	1.14437	0.188912	0.201233	0.367954		LINC00430	0.0294071	0.49968	1.53155	-0.126931	0.0176813	0.000455392
MORF4L1	0.0636821	0.500998	1.19598	-1.21245	4.60221	1.23706		DVL2	0.0430714	0.500233	1.36581	0.265725	0.0441515	0.14167		DRP2	0.0621042	0.499964	1.20688	-0.095841	0.0781203	0.21355		SLC1A4	0.0291067	0.499949	1.53601	-0.0586135	0.0153688	0.35158		FRMPD4	0.0270131	0.503579	1.56843	0.563169	0.182597	1.52465		CXCR5	0.0473385	0.500021	1.32479	-0.185981	0.124075	0.00281979		ZSWIM3	0.0606365	0.500675	1.21727	0.178464	0.00393137	0.0540598		CACNG3	0.0307738	0.500108	1.51182	-0.0682701	0.0339768	2.33166		C15orf40	0.0585047	0.499576	1.23281	-0.0241327	0.0238606	0.203231		PPP1R14C	0.0617911	0.500604	1.20907	0.307955	0.0701289	0.0637724		ZNF491	0.0306889	0.49995	1.51302	-0.0319687	0.0766895	0.0348841		BCOR	0.0605546	0.500296	1.21785	0.202406	0.107226	0.285362		BAHD1	0.045423	0.499757	1.34272	0.0175127	0.137346	0.12373		MCRS1	0.0605405	0.499742	1.21795	0.0996211	0.0112612	0.140829		STAR	0.0560614	0.499712	1.25134	0.126779	0.011295	0.0154386		BLK	0.0280261	0.500193	1.55244	-0.106169	0.0309113	0.00178294		CCDC173	0.027896	0.499793	1.55446	0.373446	0.526798	0.0369128		SH3BGR	0.0815096	0.499766	1.08879	-0.139868	0.0586892	0.0490054		CTNNAL1	0.0589826	0.499812	1.22928	-0.359595	0.146837	0.710886		TMOD3	0.0717417	0.502495	1.14423	-0.0138275	0.174659	0.533614		LINC00574	0.0294185	0.49968	1.53138	-0.283636	0.124935	0.0184536
RYR3	0.0637707	0.500998	1.19538	-0.813037	1.73719	0.442207		RALYL	0.0430825	0.500233	1.3657	0.213311	0.00719822	2.10776		PBX4	0.0621273	0.499964	1.20672	0.0748729	0.0274586	0.0625135		SRRM4	0.0291513	0.499949	1.53534	-0.070231	0.0511256	2.88059		ACTR6	0.0270145	0.503579	1.5684	0.0972559	0.00724307	0.525977		IL32	0.0474536	0.500021	1.32373	-0.240873	0.104889	0.00361783		PITPNA-AS1	0.0606505	0.500675	1.21717	0.0943633	0.00135079	0.072065		DISP3	0.0308452	0.500108	1.51081	0.176528	0.0700011	0.138802		LINC01470	0.058675	0.499576	1.23155	0.0698867	0.141252	0.100284		HS6ST3	0.0618222	0.500604	1.20886	0.310946	0.203346	4.04755		FLG-AS1	0.0308919	0.49995	1.51016	0.208004	0.18927	0.522168		KANSL1	0.0606414	0.500296	1.21723	0.0183059	0.0744902	3.08259		WDR62	0.0455165	0.499757	1.34183	0.155599	0.0123166	0.0243691		TRIM71	0.0605921	0.499742	1.21758	0.328446	0.0596914	0.0302057		ZBTB5	0.0560811	0.499712	1.25118	0.0440614	0.0436209	0.107698		CCNY	0.0280467	0.500193	1.55212	-0.304897	0.126715	1.63555		AC006296.1	0.0278962	0.499793	1.55445	-0.0427688	0.0258127	0.0024905		AP5M1	0.0815098	0.499766	1.08879	-0.224439	0.0681065	0.403204		GPR85	0.0590121	0.499812	1.22906	-0.554224	0.506532	0.100722		CNGB3	0.071774	0.502495	1.14403	0.110976	0.0770812	0.064078		IL1B	0.0294382	0.49968	1.53109	-0.0164727	0.00499233	0.0167194
CYGB	0.0638191	0.500998	1.19505	-0.709629	1.42738	0.0235377		ADCY9	0.0430842	0.500233	1.36568	0.243954	0.0403487	0.902496		FXYD6	0.0621716	0.499964	1.20641	0.0352593	0.000936604	0.449864		TMEM47	0.0291712	0.499949	1.53505	0.0484403	0.0117407	0.129467		CAMK1D	0.0270369	0.503579	1.56804	0.681651	0.260216	2.97915		AC062028.1	0.047665	0.500021	1.3218	-0.289872	0.0803996	0.0280584		RNF141	0.0607232	0.500675	1.21665	-0.402859	0.784676	0.317479		SLX4IP	0.0308672	0.500108	1.5105	-0.0168646	0.00341478	0.418425		HCG27	0.0586918	0.499576	1.23142	0.0170917	0.0556068	0.0435681		CDH7	0.0619931	0.500604	1.20766	0.409172	0.215695	0.310752		AHDC1	0.0309349	0.49995	1.50955	0.0252513	0.0555705	0.512975		CHPF	0.060646	0.500296	1.2172	0.192063	0.0996349	0.062357		LINC01168	0.0455644	0.499757	1.34137	0.270741	0.186403	0.00156071		AIFM2	0.0606745	0.499742	1.21699	0.188011	0.111924	0.162919		KIF9-AS1	0.056162	0.499712	1.25056	0.150116	0.0398922	1.40246		CCDC39-AS1	0.0280964	0.500193	1.55135	-0.12773	0.0956811	0.00371234		PCSK9	0.0279503	0.499793	1.55361	0.0492766	0.044162	0.00096127		SMPX	0.0816679	0.499766	1.08795	0.0788412	0.0649316	0.00659395		MED16	0.0590529	0.499812	1.22876	-0.491255	0.354173	0.0753456		LECT2	0.0718704	0.502495	1.14345	0.00754243	0.00506978	0.0918164		ANXA8	0.0294634	0.49968	1.53072	-0.0558832	0.002633	0.00104206
CTNND2	0.0638486	0.500998	1.19485	-1.11125	4.13439	9.10285		DLEC1	0.0432245	0.500233	1.36427	0.391156	0.19603	0.0511496		KCTD4	0.0622619	0.499964	1.20578	-0.0370781	0.0419384	0.0291455		CLEC7A	0.0293365	0.499949	1.53259	0.0295522	0.0118013	0.00652218		CPT2	0.0270427	0.503579	1.56795	0.108359	0.000431791	0.147116		CASP7	0.0478597	0.500021	1.32003	-0.504354	1.01047	0.0261453		KCNE3	0.0607827	0.500675	1.21622	0.27253	0.00718171	0.0485991		ZNF75D	0.0309398	0.500108	1.50948	-0.0763404	0.0274834	0.219365		MVB12A	0.0587471	0.499576	1.23101	0.0339434	0.0303673	0.0660063		SSPN	0.0620554	0.500604	1.20722	0.153715	0.0105778	0.052019		ZIM2-AS1	0.0309392	0.49995	1.50949	-0.0153074	0.0172648	0.161075		PDE9A	0.0606571	0.500296	1.21712	-0.0185552	0.317089	0.114718		LINC01460	0.0456293	0.499757	1.34076	0.382777	0.337467	0.0213427		MAATS1	0.0609592	0.499742	1.21496	0.139197	0.150245	0.172655		TOMM34	0.0562722	0.499712	1.24971	0.0686407	0.068169	0.104894		NLRP12	0.0281146	0.500193	1.55107	-0.202511	0.170635	0.010347		CALML6	0.0279755	0.499793	1.55322	-0.259911	0.144808	0.00241298		ABCB7	0.0816712	0.499766	1.08793	-0.218282	0.14018	0.360382		FAM8A1	0.0591815	0.499812	1.22781	-0.560374	0.498953	0.251487		CLEC4G	0.0718962	0.502495	1.14329	0.0751983	0.00298238	0.00638045		IQCF3	0.0294818	0.49968	1.53045	-0.0442383	0.0108873	0.0031208
ZNF76	0.0638668	0.500998	1.19472	-1.19464	3.6406	0.252837		AMIGO1	0.0434321	0.500233	1.36219	0.317065	0.0103001	0.0834231		RGS2	0.0622619	0.499964	1.20578	0.106	0.0470461	0.103902		AC007325.4	0.0293557	0.499949	1.53231	0.017168	0.0164087	0.0565757		RNF34	0.0270458	0.503579	1.5679	0.33573	0.0324268	0.644039		GIMAP7	0.0478739	0.500021	1.3199	0.0139996	0.0214861	0.00499887		MEGF10	0.0609309	0.500675	1.21516	-0.196531	0.525898	0.170979		IL11RA	0.0309627	0.500108	1.50916	-0.0100111	0.0209134	0.0722636		ERAS	0.0587658	0.499576	1.23088	0.107347	0.0432808	0.0149155		PCNX2	0.0621755	0.500604	1.20638	0.0981799	0.0131131	3.87736		JMJD7-PLA2G4B	0.0310668	0.49995	1.5077	0.147736	0.035982	0.00167676		KIAA0355	0.0607522	0.500296	1.21644	0.0632497	0.100163	0.44265		CERCAM	0.0456538	0.499757	1.34052	0.047913	4.14859e-05	0.0562919		CPS1	0.0609887	0.499742	1.21475	0.140488	0.0295822	0.112408		KYAT1	0.0563976	0.499712	1.24874	0.217623	0.0393437	0.315307		PYGM	0.028178	0.500193	1.55009	-0.112745	0.0171731	0.00318238		BTNL9	0.0280013	0.499793	1.55282	0.00576628	0.0203389	0.00787262		CSMD2	0.0817092	0.499766	1.08773	-0.2185	0.125132	2.26235		RP9	0.0594621	0.499812	1.22576	-0.508696	0.257707	0.102668		FAM3D-AS1	0.0719077	0.502495	1.14322	0.12863	0.0136286	0.00596651		HLA-DRA	0.0295085	0.49968	1.53005	-0.0568888	0.0954993	0.0112104
ZNF134	0.063998	0.500998	1.19383	-1.00462	2.90603	0.0764065		ZFPM2	0.0434468	0.500233	1.36204	0.211416	0.0943927	1.88609		NCR3LG1	0.0623315	0.499964	1.20529	-0.00264874	0.0112346	0.200455		TFAP2D	0.0293631	0.499949	1.5322	0.046675	0.0662719	0.0107656		DIAPH2	0.0270785	0.503579	1.56737	0.593153	0.134029	1.10499		MORC4	0.0480274	0.500021	1.31851	-0.343038	0.168939	0.174356		DLG2	0.0610858	0.500675	1.21406	-0.0553867	0.75106	10.7819		TDP1	0.0309783	0.500108	1.50894	0.00428368	0.0164979	0.234046		AXIN1	0.0588352	0.499576	1.23036	0.0724817	0.115119	0.180521		BLOC1S4	0.0622297	0.500604	1.206	0.305183	0.380801	0.0507716		NEDD4L	0.0311263	0.49995	1.50687	0.00403088	0.0395549	2.75137		ARHGEF17	0.0607732	0.500296	1.21629	0.104617	0.0889456	0.407202		CBX1	0.0457036	0.499757	1.34005	-0.0288432	0.0498718	0.475447		NXPH3	0.0612096	0.499742	1.21318	0.196224	0.0103864	0.00546634		CRTC1	0.0564683	0.499712	1.2482	0.239039	0.0959475	0.890612		PLCH1-AS1	0.0281949	0.500193	1.54983	-0.0454039	0.00260316	0.000794316		HEMK1	0.0280013	0.499793	1.55282	-0.327032	0.0936369	0.0731092		CLIC6	0.0817491	0.499766	1.08752	0.161432	0.0179994	0.0017328		SYNGR3	0.059552	0.499812	1.2251	-0.544655	0.423365	0.385419		CACNA1H	0.0719548	0.502495	1.14294	0.0919027	0.0058928	0.00675931		FLT1	0.0295863	0.49968	1.52891	-0.301616	0.06959	0.220413
DCBLD1	0.0640266	0.500998	1.19364	-0.94756	2.56835	0.134889		DYNC1H1	0.0435071	0.500233	1.36144	0.156517	0.0722984	1.48193		SDS	0.0623786	0.499964	1.20496	0.0298635	0.000867637	0.0128268		YPEL1	0.0294956	0.499949	1.53024	0.102014	0.026397	0.473178		POLI	0.0270785	0.503579	1.56737	0.131696	0.013738	0.313145		PCDH20	0.0481972	0.500021	1.31698	-0.354724	0.222235	0.00410025		LINC01435	0.0611168	0.500675	1.21384	-0.00872316	0.209179	0.0637895		TRIM39	0.0310529	0.500108	1.5079	0.0669704	0.0310193	0.00908072		WDR59	0.0590688	0.499576	1.22864	0.0316865	0.0445882	0.948955		GUCD1	0.0623344	0.500604	1.20527	0.188551	0.00262395	0.03677		LDAH	0.0311941	0.49995	1.50593	-0.117575	0.0717949	0.449809		SH3PXD2A	0.0607732	0.500296	1.21629	0.0693786	0.150235	1.2792		LINC01514	0.0457036	0.499757	1.34005	0.100909	0.0415892	0.00108502		ADGRA2	0.0612634	0.499742	1.2128	0.264887	0.219816	0.149294		TMEM154	0.0566524	0.499712	1.24678	0.202364	0.0441016	0.0149326		FOXR1	0.0281983	0.500193	1.54978	-0.0532315	0.0442618	0.000484714		MMD2	0.0280013	0.499793	1.55282	0.104511	0.0969193	0.135885		2024-12-01	0.0817603	0.499766	1.08746	-0.0166424	0.0343247	0.0177135		GCHFR	0.0595824	0.499812	1.22488	-0.39637	0.291011	0.0318958		DNMBP	0.072087	0.502495	1.14214	0.311483	0.441311	0.54214		GPR78	0.0295998	0.49968	1.52871	-0.0516873	0.133024	0.00392116
GHR	0.0641348	0.500998	1.19291	-0.746533	2.22981	0.102653		HNRNPR	0.0435766	0.500233	1.36075	0.0594855	0.015339	0.555591		NUDT3	0.0624699	0.499964	1.20433	-0.209234	0.15442	0.405358		LINC00649	0.0295212	0.499949	1.52987	-0.0130671	0.0139557	0.0159465		TMEM182	0.0270785	0.503579	1.56737	0.239693	0.0231949	0.118305		TNIK	0.0482582	0.500021	1.31643	-0.346742	0.118885	4.57765		PGM1	0.0611551	0.500675	1.21357	-0.266611	0.466282	0.200409		BTG4	0.0310652	0.500108	1.50773	0.0691063	0.219383	0.00076439		DEAF1	0.059306	0.499576	1.2269	0.0438182	0.0342154	0.657603		PDE3B	0.0623823	0.500604	1.20494	0.181039	0.036326	0.941533		PRELP	0.0312027	0.49995	1.50581	0.305959	0.104768	0.0742338		GAMT	0.0608174	0.500296	1.21597	0.167844	0.103617	0.113359		ZBTB11-AS1	0.0457183	0.499757	1.33991	0.194774	0.0575538	0.00509095		TSSK3	0.0612942	0.499742	1.21258	0.154689	0.0268131	0.0322038		GPT	0.0566829	0.499712	1.24655	0.0465467	0.00227391	0.0140064		LINC00184	0.0282654	0.500193	1.54875	-0.119611	0.0683673	0.00421199		AC144450.1	0.0281159	0.499793	1.55105	0.10427	0.0548871	0.000414803		IMPG2	0.0817603	0.499766	1.08746	-0.178317	0.0824857	0.0855799		IZUMO3	0.059613	0.499812	1.22466	0.0364921	0.0392287	0.00170524		TEP1	0.072203	0.502495	1.14144	0.283367	0.186197	0.0790439		FOXQ1	0.0296253	0.49968	1.52834	-0.15497	0.0252069	0.00288872
CHTF18	0.0641679	0.500998	1.19268	-0.743904	1.50629	0.0880777		SNPH	0.0436704	0.500233	1.35981	0.414469	0.217802	0.258053		SNX12	0.0625427	0.499964	1.20382	0.0438915	0.0194487	0.101151		IL17D	0.029672	0.499949	1.52765	0.0610879	0.0430444	0.192371		KCNB2	0.0270944	0.503579	1.56712	0.353318	0.114357	0.443308		RFPL3S	0.0482601	0.500021	1.31641	-0.210539	0.188896	0.014073		CMTR2	0.0611706	0.500675	1.21346	-0.0569543	0.142664	0.182161		NUTM2F	0.0310816	0.500108	1.5075	0.00567367	0.0114352	0.00168949		CYB561D1	0.0594984	0.499576	1.22549	0.0488425	0.0840973	0.189626		RIMS4	0.0624319	0.500604	1.20459	0.135255	0.0258823	0.134928		ISY1-RAB43	0.0312594	0.49995	1.50502	0.123506	0.0617354	0.0194983		ACTG1	0.0608447	0.500296	1.21578	0.0729582	0.05468	0.818034		BX004987.1	0.0458079	0.499757	1.33906	0.195992	0.110437	0.00145206		MAP3K6	0.0612956	0.499742	1.21257	0.230668	0.0504125	0.0119746		HLA-DRA	0.0567083	0.499712	1.24635	0.095231	0.0122616	0.0066582		GNMT	0.0283416	0.500193	1.54758	0.0592499	0.00975948	0.0104385		SMR3B	0.028148	0.499793	1.55055	0.0384717	0.0183137	0.000791418		CLIP3	0.081812	0.499766	1.08718	-0.0755329	0.130523	0.91106		SGO2	0.0596769	0.499812	1.22419	-0.494142	0.417892	0.0613017		ZNF324	0.0722276	0.502495	1.1413	0.150225	0.101495	0.0712278		HIF1A-AS1	0.0297325	0.49968	1.52677	-0.176531	0.121019	0.00970704
HLA-DRB5	0.064173	0.500998	1.19265	0.0515508	0.019198	0.0089344		FEZ2	0.0436961	0.500233	1.35956	0.124929	0.0455299	0.906337		EMCN	0.0625498	0.499964	1.20377	0.0396261	0.0152645	0.0197932		NHLH2	0.0297296	0.499949	1.52681	0.0489169	0.00412346	0.00971748		GINM1	0.0271362	0.503579	1.56645	0.0882026	0.00662802	0.384378		GNB3	0.0482948	0.500021	1.3161	-0.272385	0.227106	0.124833		ASAH1	0.0612131	0.500675	1.21316	-0.211952	0.836067	1.26694		ZNF600	0.0311254	0.500108	1.50689	0.0145243	0.0145471	0.0122681		MIR7-3HG	0.0595288	0.499576	1.22527	0.0863392	0.247941	0.209573		SLC1A2	0.062544	0.500604	1.20381	0.141113	0.110313	0.609013		PCSK5	0.0312763	0.49995	1.50478	0.0791505	0.0636134	0.116363		THOC7	0.0609931	0.500296	1.21472	-0.00887019	0.090908	0.373369		HIST1H1E	0.0461056	0.499757	1.33625	0.172222	0.113705	0.0141517		DNER	0.061458	0.499742	1.21142	0.20494	0.163388	0.321842		PTPN1	0.0568695	0.499712	1.24512	0.209078	0.0390231	0.866858		HSPB2-C11orf52	0.0283548	0.500193	1.54737	-0.214354	0.137383	0.00387419		SAPCD2	0.0282261	0.499793	1.54935	-0.147779	0.0628938	0.00159945		SLC4A4	0.0819108	0.499766	1.08666	-0.277091	0.113795	0.672741		LHX6	0.0597713	0.499812	1.22351	-0.565157	0.425933	0.949427		CCKBR	0.0722304	0.502495	1.14128	0.0904904	0.30775	0.046794		AC010468.2	0.0297972	0.49968	1.52582	-0.131171	0.107156	0.00609482
PLA2G4C-AS1	0.0642363	0.500998	1.19222	-0.405698	0.210915	0.0195927		STK25	0.043755	0.500233	1.35897	0.30243	0.0731538	0.358037		HGS	0.0627005	0.499964	1.20273	0.0775654	0.0331734	0.212011		C5orf17	0.0298433	0.499949	1.52515	1.23148	0.397818	0.188468		TENM4	0.0271461	0.503579	1.56629	0.257327	0.136196	0.826731		WDR45	0.0483061	0.500021	1.316	-0.289939	0.129725	0.120452		ITM2B	0.0612633	0.500675	1.2128	-0.62253	1.31337	6.31202		ZNF90	0.0311433	0.500108	1.50664	0.0147883	0.0291995	0.0259514		RRP12	0.0595526	0.499576	1.2251	0.0306815	0.016652	0.340216		ATP7B	0.0626926	0.500604	1.20278	0.275917	0.0059619	0.144895		RILPL2	0.0314052	0.49995	1.503	0.074721	0.150363	0.167364		FMNL1	0.0610682	0.500296	1.21418	0.0185256	0.0909982	0.185332		TRIM72	0.0461283	0.499757	1.33603	0.162505	0.0110669	0.0026303		FAM184A	0.0614898	0.499742	1.2112	0.116518	0.149317	0.503028		CSK	0.0570276	0.499712	1.24391	-0.0162356	0.0683913	0.0810187		PNLDC1	0.0283777	0.500193	1.54702	-0.935544	2.53544	0.0151578		STK17B	0.0282995	0.499793	1.54822	-0.234525	0.143672	0.0431997		EBF2	0.082074	0.499766	1.08579	0.0763368	0.0389255	0.00290592		TARID	0.0598161	0.499812	1.22318	-0.473817	0.185029	0.0620803		MTERF4	0.0722681	0.502495	1.14105	0.0371237	0.103322	0.330217		DLGAP5	0.0298587	0.49968	1.52493	-0.254042	0.0989718	0.00369753
ASB16-AS1	0.0642902	0.500998	1.19186	-0.869224	1.72503	0.077126		MIR4300HG	0.0438235	0.500233	1.35829	0.213724	0.101405	2.98119		COMMD5	0.0627031	0.499964	1.20271	0.0465751	0.0250809	0.100306		HTT-AS	0.029871	0.499949	1.52475	0.085931	0.0577147	0.0259086		TRAPPC9	0.0271577	0.503579	1.56611	0.383379	0.0856323	1.42295		CIB4	0.048331	0.500021	1.31577	-0.256646	0.107661	0.0239808		DHX58	0.0617325	0.500675	1.20949	0.212822	0.0118261	0.0628688		ZNF846	0.0312234	0.500108	1.50552	-0.0435214	0.0105574	0.431263		UBE2O	0.0595696	0.499576	1.22498	0.0532486	0.0580454	0.612443		PUM3	0.0628591	0.500604	1.20163	0.0824456	0.0185083	1.0955		RNF150	0.0314098	0.49995	1.50294	-0.0152667	0.132644	1.62636		PRDX5	0.0610894	0.500296	1.21403	0.0795302	0.114227	0.18248		RHOXF1	0.0461633	0.499757	1.3357	0.191611	0.00313757	0.0114921		ISY1-RAB43	0.0614898	0.499742	1.2112	0.309277	0.032944	0.0236243		GPNMB	0.0570412	0.499712	1.24381	0.233903	0.0154748	0.015173		LIPJ	0.028378	0.500193	1.54702	-0.210715	0.0693976	0.00441764		TBC1D3B	0.0283075	0.499793	1.5481	-0.189044	0.0847267	0.00295266		STX16	0.08212	0.499766	1.08555	-0.155659	0.0732193	0.14519		MDH1B	0.0599027	0.499812	1.22255	-0.545864	0.282998	0.0480224		RARRES2	0.0722699	0.502495	1.14104	0.0577091	0.00509262	0.0258397		LINC01060	0.029909	0.49968	1.5242	-0.198475	0.133765	0.27909
DCAF11	0.0643142	0.500998	1.19169	-0.519986	1.34798	0.0937514		SEPT7-AS1	0.0438688	0.500233	1.35784	0.328598	0.257856	0.232903		EVC2	0.0627031	0.499964	1.20271	0.0738767	0.00415682	0.0125605		ATP6V1H	0.0299695	0.499949	1.52332	0.0289902	0.00914641	1.98659		ADGRL2	0.027192	0.503579	1.56556	0.689497	0.237771	3.54659		NRG2	0.0484173	0.500021	1.315	-0.296713	0.126494	1.55701		FAM20C	0.0617731	0.500675	1.2092	-0.188232	0.884432	0.338367		MAP3K8	0.0312354	0.500108	1.50535	0.0231894	0.0147465	0.0257114		PMS2	0.0596746	0.499576	1.22421	0.0184261	0.0541861	0.179294		MOBP	0.0629222	0.500604	1.2012	0.154354	0.00342213	0.056213		UBE2O	0.0314773	0.49995	1.502	-0.0311434	0.0434548	0.761628		UBE2O	0.0611077	0.500296	1.2139	0.0555066	0.144152	0.762381		LMAN1L	0.0462004	0.499757	1.33535	0.197919	0.00551002	0.00403795		WDR24	0.0618917	0.499742	1.20837	0.0167562	0.0370224	0.0374546		JAM3	0.0570698	0.499712	1.24359	0.286136	0.0147643	0.727374		METRNL	0.0284014	0.500193	1.54666	-0.101517	0.0748878	0.0185372		CBX2	0.0283205	0.499793	1.5479	-0.0466819	0.0108023	0.00127527		CAPN2	0.0821336	0.499766	1.08548	-0.265497	0.0829118	0.385044		TIMM50	0.0599567	0.499812	1.22216	-0.435751	0.492995	0.143536		MCEE	0.0723516	0.502495	1.14055	0.054626	0.0495916	0.182295		LINC01354	0.0299152	0.49968	1.52411	0.00224389	0.00788477	0.00177133
C11orf49	0.0643331	0.500998	1.19157	-1.1345	3.81792	1.16213		NUDT21	0.043876	0.500233	1.35777	0.0387868	0.0184472	0.371052		LZTS1-AS1	0.0627796	0.499964	1.20218	0.0477974	0.00175584	0.0111575		CYP39A1	0.0300151	0.499949	1.52266	0.167654	0.322055	0.046291		TMEM120B	0.0272232	0.503579	1.56506	0.105802	0.000362783	0.140441		TOB1	0.0485273	0.500021	1.31401	-0.413963	0.229887	0.168456		EVA1B	0.0618052	0.500675	1.20898	0.211419	0.000658619	0.0748335		PHYHIP	0.0312426	0.500108	1.50525	0.0317086	0.048071	1.78036		TMEM198	0.0597013	0.499576	1.22402	0.0521176	0.0521302	0.0546256		ZNF335	0.0629634	0.500604	1.20091	0.403223	0.15528	0.219985		YPEL1	0.0314941	0.49995	1.50177	0.170051	0.0519175	0.40533		NDUFV3	0.0611651	0.500296	1.2135	0.00252197	0.109032	0.560612		PNP	0.0462141	0.499757	1.33523	0.0427116	0.125765	0.00422728		TNNI3K	0.0619479	0.499742	1.20797	0.0901863	0.00556489	0.00730535		ZNF646	0.0571121	0.499712	1.24327	0.133086	0.0062943	0.0221851		S100A8	0.0284406	0.500193	1.54606	0.0299417	0.0111745	0.000809434		ASGR2	0.0283267	0.499793	1.5478	0.0209468	0.0109329	0.0027341		IQCJ-SCHIP1-AS1	0.0822089	0.499766	1.08508	0.0355653	0.0028802	0.00121294		GTF3C6	0.0599757	0.499812	1.22202	-0.483224	0.2065	0.113095		RRS1	0.0724866	0.502495	1.13974	0.0965022	0.00703707	0.0129068		TRAPPC5	0.0299591	0.49968	1.52347	-0.318837	0.119895	0.032237
ABL1	0.0643654	0.500998	1.19135	-1.18857	4.78189	1.40164		SHROOM1	0.0439105	0.500233	1.35743	0.451138	0.251849	0.194593		LHFPL5	0.062791	0.499964	1.2021	0.0499916	0.0104638	0.0799541		GADL1	0.0304145	0.499949	1.51692	-0.0246741	0.0469508	0.00466693		SRSF11	0.0272255	0.503579	1.56502	0.348432	0.0889111	1.64572		BTBD7	0.0486293	0.500021	1.3131	-0.318598	0.135631	0.816094		HEPH	0.0620492	0.500675	1.20726	0.371396	0.0892942	0.105151		KLHL32	0.0312512	0.500108	1.50513	-0.0335467	0.0112315	1.72191		TNIP3	0.0597858	0.499576	1.2234	0.241818	0.0555508	0.0335806		LRRC2	0.0629763	0.500604	1.20082	0.289116	0.0133381	0.0411212		HYKK	0.0315668	0.49995	1.50077	-0.0615026	0.0905345	0.0224169		CACNG4	0.0611733	0.500296	1.21344	0.195617	0.159212	0.302235		FAM114A1	0.0462638	0.499757	1.33476	0.132462	0.254712	0.0163593		VEGFD	0.0620343	0.499742	1.20737	0.214132	0.0402777	0.194212		MRPL23	0.0571629	0.499712	1.24289	0.209874	0.141511	0.05909		CCDC116	0.0284515	0.500193	1.54589	-0.0296992	0.0119698	0.0010989		SNX31	0.0283347	0.499793	1.54768	-0.0735738	1.14644	0.109848		MAPK3	0.0823689	0.499766	1.08424	-0.207538	0.0827005	0.209739		ITGB8	0.0599757	0.499812	1.22202	-0.468515	0.496018	0.289273		NR2E1	0.0725891	0.502495	1.13913	0.105167	0.0193797	0.00606992		NCBP2L	0.0299824	0.49968	1.52313	-0.0842843	0.0183063	0.00191028
GALK1	0.0643855	0.500998	1.19121	-0.653504	0.690287	0.0552748		EPB41L4B	0.0439408	0.500233	1.35713	0.10711	0.0118753	0.160341		AC004053.1	0.0628687	0.499964	1.20157	0.0695262	0.0179953	0.177292		BCAT2	0.0304278	0.499949	1.51673	0.0108474	0.0046237	0.208546		DERL1	0.0272483	0.503579	1.56466	0.155198	0.0135555	0.316358		HCG22	0.0486372	0.500021	1.31303	0.0759166	0.0370139	0.00235975		ZNF627	0.0620622	0.500675	1.20717	-0.150556	0.179118	0.103453		SLC1A3	0.0313005	0.500108	1.50445	0.0637451	0.00568051	0.369526		ATP1A2	0.0600946	0.499576	1.22116	0.104278	0.073773	0.113939		USB1	0.0629763	0.500604	1.20082	0.107376	0.0922396	0.167656		PTPRR	0.0316324	0.49995	1.49987	-0.0311253	0.0921985	1.66248		RRAD	0.0612366	0.500296	1.21299	0.333984	0.0526422	0.00599533		CNTFR-AS1	0.0463388	0.499757	1.33406	0.314223	0.266489	0.00522851		POSTN	0.0620557	0.499742	1.20722	0.614938	0.0930806	0.031651		MAPRE2	0.0571747	0.499712	1.2428	0.157713	0.0921687	1.91016		ITIH4-AS1	0.0284761	0.500193	1.54552	-0.121923	0.0287214	0.00110483		FREM2-AS1	0.0283435	0.499793	1.54755	-0.0387299	0.0178054	0.000504959		CHIT1	0.0823944	0.499766	1.0841	0.141563	0.107928	0.00763039		PTPN12	0.0601014	0.499812	1.22112	-0.518227	0.350803	0.643213		MTUS2-AS1	0.0726257	0.502495	1.13891	0.119965	0.00189589	0.0032407		STK24-AS1	0.0299824	0.49968	1.52313	-0.0159417	0.0447427	0.00164283
PHEX-AS1	0.0644083	0.500998	1.19106	-0.199658	0.0849782	0.00626598		CDH8	0.044008	0.500233	1.35647	0.245707	0.00288141	0.369373		GLDN	0.0631215	0.499964	1.19982	0.0228332	0.0231935	0.0907549		LRRC56	0.0304278	0.499949	1.51673	0.145711	0.0745107	0.0253168		DLGAP3	0.0272541	0.503579	1.56457	0.18524	0.00709004	0.173774		SUCO	0.0486742	0.500021	1.3127	-0.361842	0.126349	0.506682		OLFML2B	0.0620749	0.500675	1.20708	0.312502	0.0991915	0.118227		C12orf42	0.0313263	0.500108	1.50409	-0.151585	0.0685968	0.0763243		VEGFA	0.0600997	0.499576	1.22113	-0.0110057	0.0516832	0.0548755		PNPT1	0.0629927	0.500604	1.20071	0.096371	0.0115174	0.468326		EML1	0.0316649	0.49995	1.49942	-0.0647708	0.070231	0.3828		SORCS3	0.0612758	0.500296	1.21271	0.0738588	0.0614828	5.73268		NPW	0.0463656	0.499757	1.3338	0.183976	0.0345981	0.0317101		TWIST1	0.0620774	0.499742	1.20707	0.103395	0.00348272	0.00933164		TELO2	0.0572586	0.499712	1.24216	0.0641699	0.0426965	0.0729924		FLG2	0.028502	0.500193	1.54513	-0.0413736	0.132855	0.00539945		KLRC4-KLRK1	0.0283652	0.499793	1.54721	-0.241334	0.167738	0.00796501		MYBL2	0.0824858	0.499766	1.08362	-0.0288777	0.0181589	0.00432456		RUNDC3A	0.0601234	0.499812	1.22096	-0.576381	0.508198	0.472765		SLC25A20	0.0728184	0.502495	1.13776	0.202608	0.173183	0.110012		PSCA	0.0300056	0.49968	1.5228	-0.0513665	0.0582602	0.00590845
BLM	0.0644161	0.500998	1.19101	-0.904481	2.02752	0.0364619		HES4	0.044008	0.500233	1.35647	0.517366	0.899422	0.287049		EPHX4	0.0631669	0.499964	1.19951	0.0319174	0.00280327	0.0820293		PTGS2	0.0305578	0.499949	1.51488	0.243187	0.178204	0.0614345		HIRA	0.0272541	0.503579	1.56457	0.11372	0.0110512	0.136221		B3GNTL1	0.0486927	0.500021	1.31254	-0.325437	0.10667	0.129975		BCL2L14	0.0621016	0.500675	1.2069	0.0882122	0.00148929	0.222002		WFS1	0.0313545	0.500108	1.5037	0.100105	0.0261533	0.109244		APBA2	0.0602364	0.499576	1.22014	0.0379383	0.0636666	1.51988		PHLDB1	0.0630573	0.500604	1.20026	0.222437	0.0423256	0.147647		PLA2G4C	0.031667	0.49995	1.49939	-0.0401776	0.0670534	0.489662		PPP5C	0.0613052	0.500296	1.2125	0.126119	0.113307	0.44614		EFEMP1	0.0464048	0.499757	1.33344	0.282512	0.041135	0.057255		NBEAL2	0.0623262	0.499742	1.20533	0.108092	0.140378	0.0502797		NUDC	0.0574293	0.499712	1.24087	0.244345	0.00461614	0.342239		LINC00349	0.028543	0.500193	1.5445	-0.224802	0.0464548	0.00269702		PRB1	0.0283848	0.499793	1.54691	-0.154093	0.108278	0.0426667		SLC25A39	0.0825105	0.499766	1.08349	-0.16878	0.0868756	0.178618		ZNF541	0.0601571	0.499812	1.22071	-0.314579	0.231313	0.0278245		DESI1	0.0728657	0.502495	1.13748	0.173477	0.0316559	0.153471		IGKC	0.0300339	0.49968	1.52239	-0.0446314	0.0793857	0.00143931
NCF4	0.0645635	0.500998	1.19001	0.0403659	0.00138129	0.00317194		HEMK1	0.0441945	0.500233	1.35463	0.416906	0.102949	0.10913		FAM47E-STBD1	0.0631794	0.499964	1.19942	0.139589	0.0243008	0.0343182		GADD45G	0.0306923	0.499949	1.51297	0.394605	0.589602	0.036953		CDIP1	0.0272889	0.503579	1.56401	0.197098	0.00970475	0.731595		LINC01386	0.0487566	0.500021	1.31197	-0.30127	0.0536073	0.00164091		IDS	0.0621443	0.500675	1.2066	-0.0723191	0.286726	3.12944		POLN	0.031466	0.500108	1.50216	-0.0235259	0.00840471	0.963426		PABPC4	0.0602498	0.499576	1.22004	0.040443	0.0723136	0.150998		TAB2	0.0631303	0.500604	1.19976	0.0923715	0.0164424	0.627138		MTSS1	0.0316776	0.49995	1.49925	0.0636642	0.0397379	0.646388		C1orf141	0.0613988	0.500296	1.21184	0.0627231	0.0975259	0.00876943		CCDC116	0.0464536	0.499757	1.33298	0.0878944	0.0528206	0.000343385		SLC12A7	0.0623672	0.499742	1.20504	0.498955	0.239007	0.00646651		FZR1	0.0574417	0.499712	1.24077	0.23377	0.032922	0.0832594		SPATA3-AS1	0.0285877	0.500193	1.54382	0.0860035	0.0686192	0.00184245		MYH6	0.0284929	0.499793	1.54526	-0.216529	0.0902607	0.00271085		GOLGA8O	0.0826941	0.499766	1.08253	0.0229666	0.00102316	0.00195161		RND1	0.0601932	0.499812	1.22045	-0.490834	0.298466	0.0821463		CHRNE	0.072989	0.502495	1.13674	0.131255	0.0386618	0.0140033		AGXT2	0.0300491	0.49968	1.52217	0.0624544	0.0812928	0.00198765
TTLL1	0.0646856	0.500998	1.18919	-0.913468	2.41928	0.0944175		VRK3	0.0442055	0.500233	1.35452	0.138034	0.00702699	0.198121		NEK2	0.0631794	0.499964	1.19942	0.113858	0.0109273	0.0306982		ZNF296	0.0307999	0.499949	1.51145	0.108995	0.115566	0.00611872		DONSON	0.0273368	0.503579	1.56325	0.111585	0.000958478	0.0836741		PRR34-AS1	0.0487947	0.500021	1.31163	-0.249853	0.301142	0.02114		SLC2A12	0.0622479	0.500675	1.20588	0.239357	0.0978867	0.169103		BMP2	0.0314774	0.500108	1.502	0.0852221	0.0118138	0.008964		FGF8	0.0603682	0.499576	1.21919	0.196326	0.0555114	0.00420443		DPP9	0.0632021	0.500604	1.19927	0.165241	0.0151163	0.154994		PGPEP1	0.0317646	0.49995	1.49806	0.0361742	0.0997955	0.169914		LINC00862	0.0614063	0.500296	1.21179	-0.00173691	0.0452023	0.140514		TGM1	0.0464536	0.499757	1.33298	0.0387478	3.17194e-05	0.0105525		PER3	0.0623803	0.499742	1.20495	0.0818752	0.00545177	0.462258		SFSWAP	0.0574601	0.499712	1.24063	0.20641	0.0502759	0.784759		HSPB8	0.02862	0.500193	1.54333	-0.304223	0.206403	0.0934735		GNRH2	0.0285285	0.499793	1.54472	-0.117894	0.0896994	0.00334037		EPB42	0.0828005	0.499766	1.08197	0.0359834	0.0108533	0.118956		FIP1L1	0.0601985	0.499812	1.22041	-0.0941552	0.102886	0.053796		LMTK3	0.0731053	0.502495	1.13605	-0.0111252	0.0914904	0.719065		NSMCE1	0.0300748	0.49968	1.5218	-0.317249	0.144984	0.107358
CD96	0.0647018	0.500998	1.18908	-0.511851	0.880458	0.0184192		PPFIA2	0.0442887	0.500233	1.35371	0.370089	0.116436	3.15074		TTC29	0.0632611	0.499964	1.19886	0.0927379	0.00776504	0.0197228		APOD	0.0308133	0.499949	1.51126	0.00784618	0.0214751	0.191495		MAN1A2	0.0275305	0.503579	1.56019	0.67982	0.314339	2.07564		TYRP1	0.0489613	0.500021	1.31015	-0.26185	0.079629	0.0055451		CHD7	0.0622654	0.500675	1.20575	0.134374	0.00779788	1.09161		LAYN	0.0314774	0.500108	1.502	0.0224107	0.0315652	0.00436203		WDR45B	0.0604204	0.499576	1.21882	0.0558687	0.042986	0.387541		C19orf47	0.0634297	0.500604	1.19771	0.12187	0.0260209	0.0330013		ARSB	0.0318706	0.49995	1.49661	0.0141105	0.0701849	0.394765		GCC2	0.0614417	0.500296	1.21154	0.00360441	0.0339329	1.3487		VPREB3	0.0465129	0.499757	1.33243	0.119392	0.0120019	0.00058217		PRDM16	0.0623963	0.499742	1.20484	0.215509	0.00358991	0.0236001		LUCAT1	0.0574714	0.499712	1.24055	0.326775	0.0196333	0.0404484		OPRK1	0.0286542	0.500193	1.54281	-0.129532	0.283074	0.107531		ZNF679	0.0285726	0.499793	1.54405	-0.0553371	0.022314	0.00298602		PSME4	0.0828017	0.499766	1.08196	-0.172191	0.124716	0.806557		RAET1E	0.0602282	0.499812	1.2202	-0.19638	0.0971336	0.00485544		ARHGAP15	0.0732196	0.502495	1.13537	0.14737	0.129377	0.0237336		PRDM14	0.0301516	0.49968	1.52069	-0.255584	0.0420014	0.00207923
FKBP9	0.0648017	0.500998	1.18841	-0.876063	2.2124	0.0839875		MYO5C	0.0443227	0.500233	1.35337	0.236948	0.107829	0.0942202		SCN3B	0.0633072	0.499964	1.19855	0.0239914	0.0354617	0.282831		HSPA1B	0.0308414	0.499949	1.51087	0.954194	0.459583	0.0667246		BLOC1S4	0.0275482	0.503579	1.55991	0.125028	0.00853397	0.114633		ALDH7A1	0.0490464	0.500021	1.30939	-0.371423	0.179871	0.404039		SSR2	0.0625136	0.500675	1.20403	-0.245692	0.60556	0.476902		PIEZO1	0.0314916	0.500108	1.50181	0.0292479	0.0338381	0.0102391		LPAR3	0.0605696	0.499576	1.21775	0.148361	0.0327645	0.00315121		EPHB1	0.0634602	0.500604	1.1975	0.237502	0.00685653	0.869236		C22orf23	0.0318747	0.49995	1.49655	-0.020886	0.0400976	0.00664147		CNTN4-AS2	0.0615466	0.500296	1.2108	0.0399904	0.386638	0.108819		ANKRD2	0.0465416	0.499757	1.33216	0.125305	0.105244	0.0126057		BORCS7-ASMT	0.062444	0.499742	1.20451	0.225137	0.012347	0.0426344		BAZ1B	0.05754	0.499712	1.24003	0.0587438	0.0337351	0.622507		LINC01425	0.028661	0.500193	1.54271	0.0146872	0.0253374	0.000666453		GDNF-AS1	0.0286376	0.499793	1.54306	-0.323416	0.136941	0.0166198		SLC2A7	0.0828781	0.499766	1.08156	0.0403221	0.00104709	0.00259126		NIPAL3	0.0603583	0.499812	1.21926	-0.457556	0.306565	0.776195		RHCG	0.0732362	0.502495	1.13527	0.181281	0.133338	0.0496585		HAO2	0.0301686	0.49968	1.52044	-0.109029	0.0405657	0.000996621
CENPH	0.0649837	0.500998	1.1872	-0.454289	0.511917	0.0175632		PLEC	0.0443387	0.500233	1.35322	0.580877	0.242621	0.928343		SYNGR3	0.0633285	0.499964	1.1984	0.0821372	0.0733375	0.108322		CNIH3	0.0308694	0.499949	1.51047	-0.0540157	0.0349687	0.744915		GFOD1	0.0275888	0.503579	1.55927	0.509897	0.155763	2.56466		STK38L	0.0490464	0.500021	1.30939	-0.350786	0.128284	0.392485		FAM66B	0.0625927	0.500675	1.20348	0.0997528	0.00526963	0.0541511		ZBTB12	0.0315759	0.500108	1.50064	0.00279776	0.0294427	0.0019526		KCNQ2	0.0606735	0.499576	1.217	0.155094	0.0557322	1.2751		ANKRD11	0.0634735	0.500604	1.19741	0.152075	0.0619276	1.92836		OAF	0.0318766	0.49995	1.49653	0.0142873	0.06024	0.0195875		ECSIT	0.0616827	0.500296	1.20984	0.0446761	0.100994	0.317224		AC093390.1	0.0466405	0.499757	1.33124	0.276423	0.140229	0.00679633		APOC1	0.0625117	0.499742	1.20404	0.124528	0.00274552	0.00699284		UPP1	0.0576528	0.499712	1.23918	0.0872456	0.0064637	0.158434		S1PR5	0.0286852	0.500193	1.54234	-0.0260703	0.0367528	0.00206331		UBXN2A	0.0286489	0.499793	1.54289	-0.270523	0.126439	0.578641		MUC19	0.0830218	0.499766	1.08081	0.103862	0.0588745	0.00221788		APOBEC3H	0.0604955	0.499812	1.21828	-0.340928	0.16939	0.0120159		RNFT1	0.0732362	0.502495	1.13527	0.108042	0.119287	0.106908		TTTY14	0.0301943	0.49968	1.52008	-0.17728	0.0983499	2.3238
ENTPD3-AS1	0.0649837	0.500998	1.1872	-1.31913	5.05457	0.852258		PDZD7	0.0445675	0.500233	1.35098	0.187397	0.00232614	0.0805024		2024-09-05	0.0633696	0.499964	1.19812	-0.0128268	0.0112261	0.0686071		CFLAR	0.0308778	0.499949	1.51035	0.0216225	0.0211473	0.145812		TRIM52	0.0276346	0.503579	1.55855	0.197594	0.00956742	0.201777		RTN4RL2	0.0491319	0.500021	1.30864	-0.204154	0.104155	0.033004		LINC01410	0.0626823	0.500675	1.20286	0.130075	0.00235726	0.161726		TRNP1	0.0317669	0.500108	1.49803	0.0195279	0.0287239	0.11253		YIPF7	0.0607261	0.499576	1.21662	0.0313921	0.0469777	0.103309		TUBA1B	0.0635513	0.500604	1.19688	0.0804935	0.115659	1.95146		TNRC6C	0.0319245	0.49995	1.49588	-0.0272629	0.0534272	2.18083		RBMS1	0.0617049	0.500296	1.20968	0.0732097	0.105927	1.59374		GLP1R	0.0466456	0.499757	1.33119	0.11927	0.174957	0.00105265		USP47	0.0625223	0.499742	1.20396	0.134259	0.084302	1.69354		ADCY3	0.0576821	0.499712	1.23896	0.1047	0.0392412	0.483668		ACVR2B-AS1	0.0287106	0.500193	1.54196	0.022242	0.0138583	0.00271336		LINC01134	0.0287763	0.499793	1.54096	-0.183313	0.0950216	0.00809664		CLDN18	0.0830724	0.499766	1.08054	-0.117783	0.0781496	0.0144124		2024-03-03	0.0605741	0.499812	1.21771	-0.42595	0.415951	0.104096		DCDC2B	0.0733319	0.502495	1.13471	0.15818	0.0445899	0.0241355		KDF1	0.0302206	0.49968	1.5197	-0.267106	0.0812772	0.0027749
GADD45B	0.0655053	0.500998	1.18372	-0.834913	1.973	0.0765124		COL26A1	0.0446544	0.500233	1.35014	0.399247	0.219895	0.136503		NTRK3-AS1	0.0634753	0.499964	1.1974	0.0908289	0.0226113	0.0685543		FNDC1	0.0309141	0.499949	1.50984	-0.0214465	0.110352	0.00434142		FAM3C	0.0277013	0.503579	1.5575	0.296151	0.111458	1.09316		PAPLN	0.049498	0.500021	1.30541	-0.323458	0.115505	0.0323048		HCN3	0.0627371	0.500675	1.20248	-0.0627815	0.302492	0.100416		CD320	0.0317739	0.500108	1.49793	-0.111999	0.0179809	0.0865823		NTNG1	0.060847	0.499576	1.21576	-0.173818	0.179481	0.102176		PRKCI	0.063596	0.500604	1.19657	0.0641921	0.00529341	0.809286		PLEC	0.0319684	0.49995	1.49528	0.0387137	0.0396149	0.659536		C7orf25	0.0619183	0.500296	1.20818	0.206854	0.169701	0.00944898		TNIP3	0.0466519	0.499757	1.33113	0.283588	0.576108	0.00796227		FAM210B	0.062782	0.499742	1.20216	0.0556724	0.0738602	0.0499422		PAH	0.0577611	0.499712	1.23836	0.332428	0.124499	0.00697273		LRIG1	0.0287483	0.500193	1.54139	-0.285293	0.115258	0.661326		FOCAD-AS1	0.0287885	0.499793	1.54078	-0.0242938	0.00481794	0.000868717		ACKR2	0.0831048	0.499766	1.08037	-0.0921474	0.0345136	0.00822644		ENO1	0.0605799	0.499812	1.21767	-0.461079	0.348829	0.570382		PLA2G15	0.0733614	0.502495	1.13453	0.174252	0.0928178	0.0846552		UBE2Q2L	0.030261	0.49968	1.51912	-0.321275	0.105445	0.0838372
MAN2A1	0.0655653	0.500998	1.18333	-1.17532	5.83531	15.6233		SEMA7A	0.0446629	0.500233	1.35005	0.209336	0.0166914	0.0531106		KLF10	0.0634909	0.499964	1.19729	0.0190468	0.00102382	0.0132484		CDCA7L	0.0309808	0.499949	1.50891	0.149917	0.00662975	0.00797691		RPL27	0.0277247	0.503579	1.55713	0.271235	0.110352	1.65429		CTBS	0.049515	0.500021	1.30526	-0.368576	0.134186	0.0601454		KLHL6	0.0627975	0.500675	1.20206	0.351556	0.0714091	0.216202		RASSF2	0.0319232	0.500108	1.49589	0.0947275	0.0655799	0.0314518		SCGN	0.0608768	0.499576	1.21555	0.231732	0.0402828	0.0373146		DNM2	0.0636986	0.500604	1.19587	0.253642	0.0770712	0.506077		BIN3	0.0319744	0.49995	1.4952	-0.0126738	0.0314787	0.214866		HSPA1B	0.062086	0.500296	1.20701	0.52106	0.0876312	0.055486		MIR3945HG	0.0467042	0.499757	1.33064	0.0727152	0.000296397	0.00169296		RUBCNL	0.0629038	0.499742	1.20132	0.226271	0.0831312	0.0189674		LGR4	0.0579048	0.499712	1.23729	-0.00840314	0.083213	0.44473		CDSN	0.028789	0.500193	1.54077	-0.0677191	0.0659794	0.000746748		RABGAP1L	0.0288263	0.499793	1.54021	-0.272963	0.13437	5.93169		KCNJ9	0.0831048	0.499766	1.08037	-0.205164	0.0892762	0.228676		SPDYE6	0.0605799	0.499812	1.21767	-0.187723	0.17833	0.0066265		FAM83F	0.073375	0.502495	1.13445	0.0579818	0.00507478	0.00665773		SLC15A5	0.0303207	0.49968	1.51826	-0.24564	0.0726391	0.00415729
KAT6A	0.0656094	0.500998	1.18303	-1.22416	5.38231	1.83091		FLNA	0.0448991	0.500233	1.34776	0.680755	0.206578	0.301178		TFEC	0.0635352	0.499964	1.19699	0.0263812	0.000600744	0.0164262		IL33	0.0310278	0.499949	1.50825	0.204098	0.0345615	0.0109662		KIDINS220	0.0277773	0.503579	1.55631	0.584064	0.351016	1.6145		LATS2-AS1	0.0495245	0.500021	1.30518	-0.185141	0.0301924	0.000643654		ATP11B	0.0628285	0.500675	1.20184	-0.251106	0.509052	0.724825		THSD1	0.0319689	0.500108	1.49527	-0.022442	0.00379288	0.0408298		KRT17	0.0611223	0.499576	1.2138	0.177459	0.000659079	0.012784		SLC36A4	0.0638041	0.500604	1.19515	0.20492	0.0425455	0.817134		MAP3K3	0.0319744	0.49995	1.4952	0.012907	0.0430393	0.526574		SPIN3	0.0621359	0.500296	1.20666	0.0682608	0.122956	0.462551		KLHL30	0.0467832	0.499757	1.32991	0.156878	0.0803559	0.000306774		KCTD8	0.0629181	0.499742	1.20122	0.18515	0.0312078	3.21887		AC009312.1	0.0579751	0.499712	1.23676	0.149761	0.00752549	0.0250535		LINC00702	0.0287912	0.500193	1.54074	0.0324831	0.0128759	0.00170872		THEG	0.0289347	0.499793	1.53858	-0.113052	0.0605346	0.0021143		MAGIX	0.0831949	0.499766	1.0799	-0.0078518	0.0888389	0.0291786		DNAAF2	0.0607564	0.499812	1.21641	-0.499943	0.34906	0.102453		PYGO1	0.0736047	0.502495	1.13309	-0.00945427	0.0873744	0.281316		LINC01498	0.0303407	0.49968	1.51797	-0.240063	0.114757	0.0277477
SLC35C1	0.0656271	0.500998	1.18292	-0.588168	0.750163	0.0317192		RPS29	0.0450354	0.500233	1.34645	0.378947	0.353782	0.70841		C6orf118	0.0637219	0.499964	1.19571	-0.0192846	0.00280454	0.0681628		NMNAT1	0.03106	0.499949	1.5078	-0.0430074	0.0659209	0.130036		DNPEP	0.0277823	0.503579	1.55623	0.361344	0.0091083	0.221176		NOP58	0.049603	0.500021	1.30449	-0.30728	0.108919	0.700855		SLC22A10	0.0628575	0.500675	1.20164	-0.0771637	0.305095	0.581905		LRFN4	0.032056	0.500108	1.49409	-0.00335327	0.0137392	0.169719		AZIN2	0.0611656	0.499576	1.21349	-0.0123636	0.0349989	0.347495		AAK1	0.0638959	0.500604	1.19453	0.100737	0.0266303	4.38315		MIR222HG	0.0320649	0.49995	1.49397	0.0220001	0.0970252	0.374434		NDUFB6	0.0622083	0.500296	1.20615	0.0420906	0.139755	0.311132		MILR1	0.0468049	0.499757	1.32971	0.158584	0.060546	0.00322405		NFATC1	0.0630077	0.499742	1.20061	0.517695	0.488369	0.00434117		OGFRL1	0.0580474	0.499712	1.23622	-0.0453896	0.0860469	0.367102		ID3	0.0288325	0.500193	1.54012	-0.0426196	0.0137638	0.00925009		TFAP2C	0.0289412	0.499793	1.53848	-0.0254134	0.00463705	0.000319317		HBQ1	0.0832176	0.499766	1.07978	-0.22558	0.0627192	0.0201204		C4orf51	0.060771	0.499812	1.2163	-0.345914	0.169218	0.00924904		BRD7	0.0736818	0.502495	1.13264	-0.0173436	0.0218291	0.282821		SLC28A3	0.0303913	0.49968	1.51725	-0.153506	0.0513287	0.00534045
BNIP3	0.0656398	0.500998	1.18283	-1.06207	3.50273	0.569227		DPYSL3	0.0452088	0.500233	1.34478	0.366467	0.0904324	0.668039		MROH6	0.0637845	0.499964	1.19528	0.100284	0.00757629	0.0084919		FRMD4A	0.0311222	0.499949	1.50693	0.0105767	0.0370625	17.8911		OBSCN	0.0277952	0.503579	1.55603	0.323606	0.110796	0.134294		CYP27B1	0.0496723	0.500021	1.30389	-0.275364	0.0999851	0.00135535		SLC1A2	0.0628634	0.500675	1.2016	-0.433385	1.24145	3.36817		LAMP3	0.0320635	0.500108	1.49399	0.0164613	0.027439	0.0084677		AGAP1	0.0614521	0.499576	1.21146	0.0288246	0.0566375	3.15433		ASB1	0.0639397	0.500604	1.19423	0.201459	0.0198092	0.0859643		CCNH	0.0320921	0.49995	1.4936	0.0269673	0.0457235	1.7871		KBTBD12	0.0622503	0.500296	1.20586	-0.00525821	0.177162	0.50715		MORC1	0.0468553	0.499757	1.32924	0.272467	0.388807	0.00417336		ANKRD20A2	0.0630525	0.499742	1.2003	0.111296	0.00497578	0.0152548		ZNF607	0.0580772	0.499712	1.23599	0.112994	0.0117176	0.0134978		MYBPH	0.0288554	0.500193	1.53977	-0.0344148	0.00452155	0.000677318		CD80	0.0290431	0.499793	1.53696	-0.2205	0.0655533	0.00690519		GLS2	0.0832334	0.499766	1.0797	-0.228316	0.0486444	0.242776		LINC01332	0.0609296	0.499812	1.21517	0.034551	0.00240696	0.000647166		VARS2	0.0736865	0.502495	1.13261	0.0455528	0.0608781	0.190965		SMC4	0.0304625	0.49968	1.51623	-0.340752	0.0963524	0.0280445
HAS3	0.0657396	0.500998	1.18217	-0.458943	0.31638	0.00906345		TMEM181	0.045232	0.500233	1.34455	0.176434	0.0066909	0.428596		IFT22	0.0639989	0.499964	1.19383	0.0583681	0.002893	0.068015		NUMBL	0.0311541	0.499949	1.50649	-0.0678009	0.0414257	0.289844		TAX1BP1	0.0278241	0.503579	1.55558	0.630813	0.407888	2.89297		ENAM	0.0499475	0.500021	1.30149	-0.269711	0.0720102	0.00308164		HERC2	0.0628946	0.500675	1.20139	-0.292464	0.707737	1.69293		STX11	0.0320635	0.500108	1.49399	-0.0784206	0.0284517	0.00104467		GREM1	0.0614521	0.499576	1.21146	0.187999	0.0215908	0.0167394		ALMS1	0.0639936	0.500604	1.19386	0.148308	0.0201419	1.02223		TSPAN15	0.0321022	0.49995	1.49346	0.187909	0.0858626	0.0247172		TEF	0.062316	0.500296	1.2054	0.171454	0.130455	0.389072		NGFR	0.0468906	0.499757	1.32891	0.300758	0.112468	0.000664829		ANKRD26	0.0630972	0.499742	1.19999	0.0389681	0.0771937	1.42964		SUPT3H	0.0580873	0.499712	1.23592	0.0811788	0.100185	4.07212		UBA7	0.0288554	0.500193	1.53977	-0.0270372	0.00121753	0.00603761		ZNF648	0.0290865	0.499793	1.53631	-0.0327801	0.0194324	0.000294696		PSMC3IP	0.0832713	0.499766	1.0795	-0.0484383	0.135885	0.033876		LIMCH1	0.0610451	0.499812	1.21435	-0.513248	0.403981	10.1438		CTSV	0.0736938	0.502495	1.13257	0.17793	0.0506679	0.0134216		CPA5	0.0305254	0.49968	1.51534	0.0658682	0.0202317	0.000428913
ZBTB7B	0.0657483	0.500998	1.18212	-1.08131	3.01469	0.0760135		BNIP2	0.0452562	0.500233	1.34432	0.00977683	0.0117538	0.204403		LMO1	0.0639989	0.499964	1.19383	0.0294332	0.0438513	0.0772547		NPIPA3	0.0312065	0.499949	1.50575	0.119491	0.00993776	0.00375302		MGST3	0.027838	0.503579	1.55536	0.293709	0.0448348	2.73489		HDAC4	0.0499842	0.500021	1.30117	-0.298848	0.150604	1.18565		API5	0.0629611	0.500675	1.20093	-0.296072	1.15211	0.641616		RANBP3	0.0321006	0.500108	1.49349	0.0208564	0.0261657	0.220044		CUX2	0.0615146	0.499576	1.21102	0.0408387	0.000262317	0.139163		NMNAT1	0.0640592	0.500604	1.19342	0.212499	0.145823	0.160874		CARMIL3	0.0321158	0.49995	1.49328	0.195928	0.0427113	0.0611113		P3H2	0.0624424	0.500296	1.20452	0.0598414	0.0835963	0.715822		IL12A	0.0469096	0.499757	1.32874	0.184328	0.0841932	0.00189362		ACVR2B	0.0631341	0.499742	1.19974	0.0744344	0.0849096	0.178519		CREBBP	0.0581184	0.499712	1.23569	0.14739	0.143007	1.13783		NBPF9	0.0288655	0.500193	1.53962	-0.249354	0.102886	0.0855239		LINC00604	0.0290889	0.499793	1.53627	-0.213436	0.132034	0.00274273		BBC3	0.083453	0.499766	1.07856	-0.0789703	0.090217	0.0894524		MED11	0.061144	0.499812	1.21365	-0.468313	0.430296	0.0738583		C17orf75	0.0737176	0.502495	1.13243	0.0319912	0.0616062	0.162531		CROCC2	0.0305582	0.49968	1.51487	-0.146851	0.0445772	0.00280604
GPR26	0.0658198	0.500998	1.18164	-0.303232	0.241167	0.0117421		CAMK1G	0.0452776	0.500233	1.34412	0.339766	0.0154864	0.0877632		ZNF385C	0.0640643	0.499964	1.19338	0.114652	0.0121618	0.0114894		MIR5689HG	0.0312156	0.499949	1.50563	-0.0486285	0.0716575	0.00401101		NSDHL	0.0278426	0.503579	1.55529	0.219724	0.000776958	0.0583667		ADGRE3	0.0500037	0.500021	1.301	-0.312983	0.0852924	0.0178426		CEP250	0.0629746	0.500675	1.20083	-0.213656	0.371188	0.288557		SPTB	0.0321176	0.500108	1.49326	-0.0446452	0.00454737	0.348957		KCNG1	0.0616023	0.499576	1.2104	0.112941	0.00664134	0.00835756		MADCAM1	0.0641847	0.500604	1.19257	0.35006	0.073029	0.0887778		MLXIP	0.0321875	0.49995	1.49231	0.0589559	0.0619354	0.390042		GYG2	0.0625521	0.500296	1.20376	0.05092	0.0018778	0.0269075		C11orf71	0.0470529	0.499757	1.32741	0.174585	0.183381	0.0355129		FBXL20	0.0632625	0.499742	1.19885	0.172339	0.0368214	1.67343		PRCD	0.0581277	0.499712	1.23562	0.229122	0.0256067	0.0217142		LRRC25	0.0289579	0.500193	1.53823	-0.121785	0.0391988	0.0018625		LINC01511	0.0291106	0.499793	1.53595	-0.186696	0.0567452	0.00477991		CBLN2	0.0835628	0.499766	1.07799	-0.089922	0.28348	0.373485		FAM151A	0.0614693	0.499812	1.21134	-0.268102	0.285196	0.0103714		KTN1-AS1	0.0737254	0.502495	1.13238	0.0617434	0.15196	0.257638		DYDC2	0.0305582	0.49968	1.51487	-0.140177	0.0253092	0.00471982
FCGR2A	0.0658408	0.500998	1.1815	-0.0726549	0.0327695	0.0116832		PKM	0.0452997	0.500233	1.3439	0.128667	0.00953406	2.01306		PLS3-AS1	0.0641064	0.499964	1.1931	0.126797	0.0140869	0.00689666		SGSM2	0.0312203	0.499949	1.50556	-0.0574937	0.0181228	0.494702		CRTC1	0.0278434	0.503579	1.55528	0.610184	0.433954	0.717856		STARD3NL	0.0501177	0.500021	1.30001	-0.369823	0.168073	0.280137		SLC16A1-AS1	0.0630612	0.500675	1.20024	0.218413	0.0201516	0.641687		SEMA6C	0.0321231	0.500108	1.49318	-0.00590181	0.00143463	0.0860843		DGAT1	0.0616476	0.499576	1.21008	-0.030117	0.01361	0.147313		FBXO42	0.0641975	0.500604	1.19248	0.173594	0.0263896	1.22781		ZDHHC1	0.0323438	0.49995	1.49021	0.0123338	0.0423454	0.103032		KIAA1147	0.0626032	0.500296	1.2034	-0.0836363	0.118019	1.07568		MGARP	0.0470747	0.499757	1.32721	0.209136	6.03197e-07	0.0156642		CLCN5	0.0635162	0.499742	1.19712	0.0638056	0.00644675	0.0402015		NPIPA8	0.0581828	0.499712	1.23521	0.265126	0.0860894	0.052967		LINC01579	0.0289638	0.500193	1.53814	-0.161545	0.116898	0.0122487		DLG1-AS1	0.0291587	0.499793	1.53523	-0.170522	0.0862612	0.00210814		DRGX	0.0836658	0.499766	1.07745	0.0200816	0.000801753	0.00240376		RORA	0.0614966	0.499812	1.21115	-0.553981	0.475855	12.9413		FOSB	0.073783	0.502495	1.13204	0.387833	0.174476	0.0226383		HSFY2	0.0305633	0.49968	1.5148	-0.0805078	0.134713	0.00915139
P4HA2	0.0658726	0.500998	1.1813	-1.50116	5.58862	0.0635193		ISYNA1	0.0453227	0.500233	1.34368	0.28976	0.0420682	0.0456777		CAMK1G	0.0641406	0.499964	1.19287	0.0918518	0.0452943	0.0713979		DIO3OS	0.031226	0.499949	1.50548	0.241157	0.0459287	0.0120602		GPR35	0.0278482	0.503579	1.5552	0.189255	0.00187703	0.0856916		CAP2	0.0501394	0.500021	1.29982	-0.383018	0.21798	1.75292		AKAP13	0.0630949	0.500675	1.20001	0.169633	0.0042005	2.7329		LYZL1	0.0322526	0.500108	1.49144	0.0298432	0.0514486	0.00142403		SLC16A10	0.0616748	0.499576	1.20989	-0.0324832	0.0531037	0.463633		RBX1	0.0645167	0.500604	1.19033	0.0504913	0.00766927	0.638231		DACT3-AS1	0.0324424	0.49995	1.48889	0.0166637	0.193845	0.0451465		LDLRAD4	0.0626626	0.500296	1.20299	0.0100752	0.0825928	4.61472		MROH2B	0.0471632	0.499757	1.3264	0.251026	0.199731	0.00192569		EPS15	0.063537	0.499742	1.19697	0.0113019	0.0287577	0.985692		BRSK2	0.0582128	0.499712	1.23498	0.257227	0.0408809	0.598794		NEK11	0.0291573	0.500193	1.53525	-0.316684	0.186537	0.555566		BDH2	0.0291718	0.499793	1.53504	-0.299071	0.123639	0.0347457		HTR1F	0.0839118	0.499766	1.07618	0.0173967	0.0856682	0.0726805		BTBD10	0.0615141	0.499812	1.21103	-0.480767	0.424819	0.916856		MAMSTR	0.0737937	0.502495	1.13198	0.193237	0.0980652	0.0275726		ITGA6	0.0305821	0.49968	1.51453	-0.306067	0.0965498	0.061407
ALDH5A1	0.0659001	0.500998	1.18111	-0.970839	3.08311	0.135295		DNMBP	0.0453593	0.500233	1.34333	0.325295	0.230466	0.288902		WDR7	0.0641648	0.499964	1.1927	0.00408899	0.0243516	1.9673		NPIPA8	0.0313077	0.499949	1.50435	0.207432	0.0344311	0.0413879		WDR11	0.0278523	0.503579	1.55514	0.152608	0.0411365	0.76376		IL19	0.0502104	0.500021	1.29921	-0.12872	0.0401561	0.00200281		SNHG25	0.0631522	0.500675	1.19961	-0.00521074	0.257318	0.634589		GIP	0.032268	0.500108	1.49123	-0.505009	0.447243	0.00205895		TBC1D13	0.0616911	0.499576	1.20978	0.0924186	0.0558496	0.151006		CNIH3	0.0645274	0.500604	1.19026	0.147164	0.111703	1.07707		POT1-AS1	0.0325524	0.49995	1.48742	0.0352145	0.0671569	0.433167		OSBPL9	0.0627127	0.500296	1.20264	-0.0501267	0.0197333	1.12922		FASTK	0.0472021	0.499757	1.32604	0.0601116	0.000565078	0.160438		PHF19	0.0635483	0.499742	1.1969	0.0772025	0.100691	0.0197985		DLG1	0.0582128	0.499712	1.23498	0.176645	0.0888142	3.59416		ICOSLG	0.0293441	0.500193	1.53248	-0.227529	0.077091	0.00952576		TARM1	0.02923	0.499793	1.53417	-0.133402	0.0615557	0.00463874		CYP11A1	0.0839249	0.499766	1.07611	0.061764	0.00410677	0.00556077		LASP1	0.0616454	0.499812	1.2101	-0.55565	0.408713	0.30715		PNMT	0.0738173	0.502495	1.13184	0.0463934	0.0062265	0.00557796		OR2M2	0.0307216	0.49968	1.51256	-0.137078	0.0528304	0.00460227
ZNF862	0.0659109	0.500998	1.18104	-1.19427	4.02021	0.566558		FYN	0.0454141	0.500233	1.34281	0.403923	0.152852	7.56785		ALS2CL	0.0642131	0.499964	1.19238	0.111628	0.0368655	0.0117649		FAM155A	0.0313772	0.499949	1.50339	-0.0246324	0.0223837	26.7573		CHKA	0.0279349	0.503579	1.55385	0.51734	0.121509	1.01664		HES2	0.0502894	0.500021	1.29852	-0.00411486	0.132935	0.0025784		EPHB4	0.0631805	0.500675	1.19942	0.269455	0.0390226	0.0155525		IGHG1	0.0322881	0.500108	1.49096	0.0267807	0.000590247	0.000243006		TMPRSS13	0.0616911	0.499576	1.20978	0.166791	0.0419341	0.00443798		SPECC1	0.0646758	0.500604	1.18926	0.141099	0.026328	2.14141		SRD5A2	0.0325591	0.49995	1.48733	0.0784742	0.152452	0.00162534		RAB11FIP5	0.0628228	0.500296	1.20188	-0.0944287	0.0724314	0.11635		CALN1	0.0472461	0.499757	1.32563	0.123474	0.00752356	2.41884		EPHB6	0.0635926	0.499742	1.19659	-0.00442209	0.035464	1.081		FAM117A	0.0583277	0.499712	1.23413	0.305834	0.153577	0.0916457		RNU6ATAC35P	0.0293532	0.500193	1.53235	-0.0531005	0.0122075	0.00303071		ARIH1	0.0292373	0.499793	1.53406	-0.320637	0.135674	2.08105		SRD5A2	0.0840044	0.499766	1.0757	0.0512657	0.0393025	0.00103006		PDRG1	0.0616751	0.499812	1.20989	-0.413367	0.358088	0.059797		TMEM9	0.0739511	0.502495	1.13106	0.0215953	0.13305	0.489437		GRIN2C	0.0307505	0.49968	1.51215	-0.262543	0.114088	0.0376681
PCDHB4	0.0659546	0.500998	1.18075	-0.620604	0.6737	0.0713781		KBTBD12	0.0454406	0.500233	1.34256	0.216563	0.22182	0.740607		AF131216.1	0.064263	0.499964	1.19204	0.0715868	0.0069373	0.00513378		SGCG	0.0314176	0.499949	1.50283	-0.0662792	0.152992	0.13117		NREP	0.0279438	0.503579	1.55371	0.281627	0.0229548	1.02121		DLX4	0.0503392	0.500021	1.29809	-0.120121	0.0644409	0.0013378		GBA2	0.0632006	0.500675	1.19928	-0.385647	0.613646	0.411722		ZNF782	0.0323636	0.500108	1.48994	-0.00675058	0.00389262	0.494516		GARNL3	0.0617347	0.499576	1.20947	-0.00974107	0.0635027	2.49175		SPECC1L	0.064697	0.500604	1.18912	0.227842	0.068633	0.023883		PRMT8	0.0325803	0.49995	1.48704	-0.0679561	0.100754	0.748678		RAB10	0.0629054	0.500296	1.20131	0.0573409	0.104109	1.02909		DARS-AS1	0.0472536	0.499757	1.32557	0.142968	0.228131	0.00845409		LY86-AS1	0.0636386	0.499742	1.19628	0.171313	0.164713	3.32069		TUBB8	0.0583391	0.499712	1.23404	0.190457	0.0245889	0.0385583		LINC01268	0.0293541	0.500193	1.53233	0.00824177	0.0384624	0.00176274		CYP4F2	0.0292492	0.499793	1.53389	-0.0431236	0.0170029	0.00017384		DUSP5	0.0840467	0.499766	1.07548	0.204713	0.237274	0.0122805		COQ2	0.0619125	0.499812	1.20822	-0.46175	0.428316	0.0385453		SSC5D	0.0740909	0.502495	1.13023	0.0803532	0.00513059	0.0150539		THRB	0.0308086	0.49968	1.51133	-0.37067	0.115425	7.01989
RTN4R	0.0660146	0.500998	1.18036	-0.636975	1.11026	0.129909		GK5	0.0455288	0.500233	1.34171	0.228353	0.18469	0.351949		PGRMC2	0.0643482	0.499964	1.19146	0.114898	0.049654	0.292116		VANGL2	0.0314321	0.499949	1.50263	0.0718761	0.105943	0.0112252		JARID2	0.0279699	0.503579	1.55331	0.817228	0.52191	1.70632		JMJD6	0.0503639	0.500021	1.29788	-0.420349	0.25281	0.111176		NPM3	0.0632049	0.500675	1.19925	-0.0974355	0.0899309	0.0722025		TMEM88B	0.0324084	0.500108	1.48934	0.0614359	0.00094764	0.000116883		ASPDH	0.0617676	0.499576	1.20924	0.202833	0.0836121	0.0524164		CLCN7	0.0648038	0.500604	1.1884	0.00818383	1.41144e-05	0.331434		TMEM104	0.0327471	0.49995	1.48483	0.000385669	0.135904	0.0643042		VIPR1	0.0629145	0.500296	1.20125	0.117616	0.182373	0.548181		OGFR-AS1	0.0472828	0.499757	1.3253	0.198665	0.0116114	0.000625801		RARG	0.0637028	0.499742	1.19584	0.156324	0.0607439	0.0223685		C2CD4C	0.0584908	0.499712	1.23291	0.090334	0.00222441	0.0795669		KREMEN2	0.0294333	0.500193	1.53116	-0.0366074	0.00982703	0.00138012		ARID3C	0.029256	0.499793	1.53379	-0.20799	0.157643	0.000553116		TPP2	0.0840467	0.499766	1.07548	-0.158953	0.0510699	0.945382		DMTF1	0.0619559	0.499812	1.20792	-0.596102	0.375229	1.08191		MTCH1	0.0741073	0.502495	1.13014	0.0842218	0.148366	0.852885		SLC5A2	0.0308146	0.49968	1.51124	-0.311161	0.0983478	0.012141
HPS6	0.0661905	0.500998	1.1792	-0.514383	0.710931	0.0167658		POR	0.0455472	0.500233	1.34154	0.358559	0.203485	0.518117		LINC01290	0.064355	0.499964	1.19142	0.0595081	0.00268688	0.0196347		PLD5	0.0315468	0.499949	1.50104	0.140922	0.146951	0.305543		USP13	0.0279799	0.503579	1.55315	0.525455	0.325916	0.422122		KCNJ1	0.0503776	0.500021	1.29776	-0.227984	0.141749	0.00314938		MTURN	0.0633344	0.500675	1.19836	-0.402968	0.965984	1.83285		ADH4	0.0326215	0.500108	1.4865	0.0382332	0.0313884	0.00351323		CD72	0.0617804	0.499576	1.20915	0.175023	0.115406	0.0183422		TNXB	0.0649839	0.500604	1.18719	0.0793902	0.00029317	0.111628		LINC00320	0.032795	0.49995	1.48419	-0.0571879	0.254049	0.104333		SUGP2	0.0629575	0.500296	1.20095	-0.0585569	0.0493155	1.16446		SPHK1	0.0473356	0.499757	1.32481	0.257709	0.170829	0.00116218		WIF1	0.0637366	0.499742	1.19561	0.28543	0.0097911	0.0198706		PAFAH2	0.0585132	0.499712	1.23275	0.126279	0.00433342	0.0419445		PTPRF	0.0294723	0.500193	1.53059	-0.320628	0.114048	0.159416		HM13-AS1	0.0293312	0.499793	1.53267	-0.248237	0.109721	0.00939292		LGALS2	0.0840813	0.499766	1.0753	0.0311133	0.0131011	0.00141604		ESR1	0.0619709	0.499812	1.20781	-0.457178	0.271331	0.0845967		TESK1	0.0741786	0.502495	1.12972	0.0427572	0.0457347	0.178204		CCDC142	0.0308567	0.49968	1.51065	-0.192252	0.0865359	0.0813722
DVL2	0.0663557	0.500998	1.17812	-0.933916	3.14069	0.120275		UNC5C	0.0455983	0.500233	1.34105	0.219508	0.041379	2.50336		LINC01011	0.064475	0.499964	1.19061	0.0721264	0.00487189	0.0130679		SPATA20	0.0315633	0.499949	1.50082	-0.0481991	0.0148444	0.112369		SEC31A	0.0280846	0.503579	1.55153	0.550322	0.127419	1.18671		TTC6	0.0504188	0.500021	1.29741	-0.337139	0.147395	0.0528224		PCOLCE2	0.0633445	0.500675	1.19829	0.205849	0.0147889	0.0376319		ROPN1L	0.032666	0.500108	1.4859	0.00740905	0.0041113	0.0567954		C19orf12	0.0618274	0.499576	1.20882	0.0640467	0.0776028	0.386718		FBRSL1	0.0650172	0.500604	1.18697	0.102758	0.00729248	0.252777		CSAD	0.0329172	0.49995	1.48258	-0.0317172	0.062991	0.556176		RCCD1	0.0629892	0.500296	1.20073	-0.0927731	0.0500629	0.0543206		KCTD13	0.0473923	0.499757	1.32429	-0.0815185	0.0629137	0.214261		JADE3	0.0637779	0.499742	1.19533	0.141461	0.0428002	0.0238345		DOCK4	0.0586832	0.499712	1.23149	0.270062	0.0487802	4.341		SFMBT2	0.0294808	0.500193	1.53046	-0.313455	0.130395	0.898453		C21orf91-OT1	0.0294556	0.499793	1.53083	-0.167264	0.0303358	0.0110107		SLC38A1	0.0840813	0.499766	1.0753	-0.250231	0.088068	1.42576		HGFAC	0.0619847	0.499812	1.20772	-0.301093	0.210773	0.00571166		LGALS1	0.0742668	0.502495	1.12921	0.0366911	0.161286	0.246039		CACNA1S	0.0310374	0.49968	1.50812	-0.234001	0.0944712	0.0102916
C1GALT1	0.0664963	0.500998	1.1772	-1.17303	5.29291	1.25264		NTNG2	0.0456566	0.500233	1.3405	0.322076	0.0978192	0.572307		S100A11	0.0648501	0.499964	1.18809	0.0776078	0.0562475	0.0150175		FAM83H	0.0315683	0.499949	1.50075	-0.0405385	0.0433443	0.0264528		ZFR	0.028088	0.503579	1.55148	0.651796	0.258905	1.78254		TNNT2	0.0504551	0.500021	1.29709	-0.287339	0.141572	0.0334321		ARRB1	0.0633482	0.500675	1.19827	-0.16513	0.428619	0.553314		TTYH3	0.0327563	0.500108	1.4847	0.0320137	0.0281932	0.301042		BTC	0.061933	0.499576	1.20808	0.202215	0.0617704	0.0040595		CHI3L1	0.0650507	0.500604	1.18675	0.336924	0.0590839	0.0166308		LINC01358	0.0329506	0.49995	1.48214	0.0999104	0.000451836	0.0565568		ACSF3	0.0630167	0.500296	1.20054	-0.0236383	0.101099	0.181885		POTEI	0.047403	0.499757	1.32419	0.199206	0.0384554	0.000402679		MAPKAPK3	0.0637779	0.499742	1.19533	0.399011	0.0667054	0.00467664		GDPD3	0.0587248	0.499712	1.23118	0.239528	0.00243101	0.0198165		CACNA1H	0.0295898	0.500193	1.52886	0.115626	0.0485434	0.0123173		LINC00996	0.0295458	0.499793	1.5295	-0.130913	0.0406148	0.0025763		OSBPL3	0.0840989	0.499766	1.07521	-0.34456	0.108798	0.647202		SLC52A3	0.0621842	0.499812	1.20632	0.153287	0.0530165	0.0024188		BPIFC	0.0742957	0.502495	1.12904	0.0579818	0.00457177	0.0332289		FSCN2	0.0310764	0.49968	1.50757	-0.0904086	0.0272568	0.00198878
EFCAB11	0.066577	0.500998	1.17668	-0.0748653	0.18838	0.343522		FAM81A	0.0456887	0.500233	1.34019	0.130127	0.00418718	0.431991		ONECUT2	0.0649117	0.499964	1.18768	-0.00574192	0.0460899	0.018848		QPRT	0.0316792	0.499949	1.49923	0.104176	0.00902728	0.0277695		GTF3C2	0.0281055	0.503579	1.55121	0.235267	0.0243444	0.161013		ARHGEF19	0.0504657	0.500021	1.297	-0.158933	0.0976121	0.00118885		EDA2R	0.0633664	0.500675	1.19814	0.186391	0.0218116	0.0448389		FER1L6-AS2	0.0327909	0.500108	1.48425	0.0489067	0.0325809	0.0411877		COL5A3	0.0619638	0.499576	1.20786	0.230665	0.116326	0.0736604		SETDB2	0.0651711	0.500604	1.18594	0.203104	0.0160398	0.337581		XPNPEP2	0.0329679	0.49995	1.48191	0.121957	0.132734	0.00199821		DUSP10	0.0631409	0.500296	1.19969	0.264462	0.0642642	0.010292		SLC8A2	0.047403	0.499757	1.32419	-0.0840063	0.114315	0.945296		FIG4	0.0639111	0.499742	1.19442	0.115613	0.102508	0.607225		TIPRL	0.0587479	0.499712	1.23101	0.0154164	0.0406767	0.489994		LRRD1	0.0296308	0.500193	1.52826	-0.0432587	0.0217464	0.0466251		ADH6	0.0296395	0.499793	1.52813	-0.140418	0.0379962	0.00121589		MIR210HG	0.0841195	0.499766	1.0751	0.118463	0.160281	0.00789034		OTUD7B	0.0622245	0.499812	1.20604	-0.538985	0.321552	0.349349		PTGER3	0.0743523	0.502495	1.12871	0.0701571	0.00507602	0.0278936		CENPVL3	0.031121	0.49968	1.50695	-0.248048	0.0462363	0.00262457
HIRA	0.0666702	0.500998	1.17607	-1.00107	3.10464	0.15508		LINC00632	0.0457251	0.500233	1.33984	0.228301	0.0017872	0.660497		VSIG4	0.0649738	0.499964	1.18726	0.104533	0.00862548	0.00821171		H1FX	0.0317557	0.499949	1.49818	0.129867	0.0930493	0.320153		SPATC1L	0.0282072	0.503579	1.54964	0.143052	0.00500182	0.0900897		PLOD1	0.0504764	0.500021	1.29691	-0.389303	0.403056	0.105257		ZNF471	0.0633882	0.500675	1.19799	-0.102816	0.315506	0.15784		ARSK	0.0327994	0.500108	1.48413	0.0134425	0.00745384	0.119944		NMT2	0.0620834	0.499576	1.20702	0.0391488	0.0284435	1.14185		PARD6G-AS1	0.0652172	0.500604	1.18564	0.226639	0.0727988	0.168379		CDK9	0.03298	0.49995	1.48175	-0.0699769	0.0221432	0.155916		C4orf19	0.0631447	0.500296	1.19966	0.179529	0.345444	0.0220026		ZDHHC14	0.0474536	0.499757	1.32373	-0.00974599	0.115051	2.46389		TBC1D14	0.0640102	0.499742	1.19375	0.023843	0.0521355	0.367989		ADAM9	0.0588307	0.499712	1.2304	0.233345	0.0453508	0.539319		TNIP3	0.0296321	0.500193	1.52824	0.0628549	0.0249189	0.000980505		IL20RB	0.0296577	0.499793	1.52786	-0.253049	0.11025	0.0326568		CAMKK2	0.0841729	0.499766	1.07483	-0.268402	0.10014	0.353616		BRD9	0.0623734	0.499812	1.205	-0.534386	0.244477	0.274724		ZCCHC17	0.0743716	0.502495	1.12859	0.0144376	0.209193	0.719638		NLRP8	0.0311682	0.49968	1.50629	-0.278666	0.0625057	0.00863109
MFSD4A	0.0667799	0.500998	1.17535	-0.729722	1.53313	0.185934		GPAT4	0.0457604	0.500233	1.33951	0.230277	0.0418841	0.180615		ARL17B	0.0651914	0.499964	1.18581	0.133615	0.0042896	0.55997		RNF185	0.0318371	0.499949	1.49707	-0.0260348	0.0242158	0.210642		AKT2	0.0282242	0.503579	1.54938	0.166565	0.0593763	0.29608		BX004987.1	0.0507677	0.500021	1.29441	-0.226303	0.239866	0.00351011		OCLN	0.0634092	0.500675	1.19785	0.25194	0.111489	0.12297		SCGB3A2	0.0327994	0.500108	1.48413	0.0391966	0.0212126	0.00283731		ADCYAP1R1	0.0621495	0.499576	1.20656	0.174518	0.0234101	0.107398		PITPNC1	0.0652192	0.500604	1.18562	0.33235	0.0516212	0.722413		GJB6	0.0329921	0.49995	1.48159	-0.0131104	0.0938764	0.0305654		CASKIN1	0.0632868	0.500296	1.19869	0.235238	0.253827	0.387156		FOXP4-AS1	0.0475588	0.499757	1.32277	0.122663	0.25106	0.00117623		CTNNAL1	0.0641374	0.499742	1.19289	0.133433	0.0403119	0.961638		CLIP1	0.0588526	0.499712	1.23023	0.239752	0.073111	1.63632		AHCYL2	0.0296914	0.500193	1.52737	-0.28739	0.169877	0.776803		ZDHHC12	0.0296662	0.499793	1.52774	-0.236688	0.191721	0.00566169		MB	0.0841895	0.499766	1.07474	0.0568064	0.00457819	0.00128139		SREK1	0.0623848	0.499812	1.20492	-0.494452	0.36297	0.918671		2024-03-11	0.0744044	0.502495	1.1284	0.0859938	0.355279	1.59875		NIN	0.0311834	0.49968	1.50608	-0.309509	0.0769372	1.16513
ERLEC1	0.0668033	0.500998	1.1752	-1.22594	4.49947	0.558955		FUT11	0.0458304	0.500233	1.33885	0.561324	0.635473	0.134856		DNM1P35	0.0652234	0.499964	1.1856	0.0618569	0.00321726	0.0117493		NR1I2	0.0318412	0.499949	1.49701	-0.0166053	0.0635525	0.00457591		DIP2B	0.0282281	0.503579	1.54932	0.876993	1.12857	1.64801		CEP85L	0.0507677	0.500021	1.29441	-0.34409	0.112786	1.55078		PGM3	0.0636425	0.500675	1.19625	-0.145464	0.491311	0.288896		PSD	0.032802	0.500108	1.4841	0.0279029	0.0190381	0.778545		LIX1L	0.0621724	0.499576	1.2064	0.0498	0.088377	0.0713842		HSD11B2	0.0652325	0.500604	1.18554	0.219168	0.0914941	0.0449397		PTPRE	0.0329921	0.49995	1.48159	0.026606	0.0436324	1.07853		CYB5R3	0.0634457	0.500296	1.1976	0.0545249	0.0693306	0.178682		VASP	0.0475685	0.499757	1.32268	0.140581	0.000379013	0.0457975		TERF2	0.0641374	0.499742	1.19289	0.109319	0.0231457	0.236764		DAPK1	0.0588953	0.499712	1.22992	0.230037	0.0537291	1.26177		IGKC	0.0296943	0.500193	1.52733	0.0201211	0.00174453	0.00151132		TTC13	0.0296838	0.499793	1.52748	-0.358952	0.0774358	0.835104		FAM227A	0.0842265	0.499766	1.07455	-0.244377	0.101897	0.0655001		NBR1	0.0626318	0.499812	1.20321	-0.502843	0.403871	0.339617		CHMP4A	0.074567	0.502495	1.12745	0.0995528	0.0203619	0.00334588		EEF1A2	0.0312013	0.49968	1.50583	-0.210709	0.124441	0.768867
LINC01031	0.0668135	0.500998	1.17514	-0.384678	0.772122	0.00809753		USP38	0.0458414	0.500233	1.33874	0.329712	0.269182	0.157206		SH3GLB2	0.0652709	0.499964	1.18528	-0.109427	0.133632	0.299869		ROPN1L	0.031891	0.499949	1.49633	0.0189772	0.0221181	0.0601614		NAV2	0.0282659	0.503579	1.54874	0.425413	0.0531359	2.92798		NPIPB6	0.0508251	0.500021	1.29392	-0.298854	0.458868	0.0149941		VAV2	0.0636425	0.500675	1.19625	-0.25604	0.402209	0.324012		FZD2	0.0329126	0.500108	1.48264	0.0113504	0.00950004	0.000291958		VWC2L	0.0622948	0.499576	1.20555	0.00205456	0.0822204	5.01648		RNF212	0.065264	0.500604	1.18533	0.254076	0.000132566	0.128119		EPHX3	0.0330133	0.49995	1.48131	0.0662909	0.0707723	0.00291296		RALGPS1	0.0637293	0.500296	1.19566	-0.035388	0.070024	1.48619		CDC42BPG	0.0476184	0.499757	1.32222	0.165414	0.0873463	0.000326773		TST	0.0641691	0.499742	1.19267	0.595923	0.454605	0.00922074		SH2D3C	0.0589245	0.499712	1.2297	0.177785	0.0201092	0.215105		LRRC46	0.0297026	0.500193	1.5272	-0.200722	0.242609	0.00745126		C3orf79	0.0297071	0.499793	1.52714	0.00297703	0.00259434	0.00307106		CHSY3	0.0842436	0.499766	1.07446	-0.224726	0.142944	9.33164		DIMT1	0.0627071	0.499812	1.20268	-0.467248	0.497055	0.162163		CDK18	0.0745682	0.502495	1.12745	0.0336882	0.0890786	0.170876		INHBB	0.0312097	0.49968	1.50571	0.0160038	0.00142876	0.010275
IDH2	0.0668843	0.500998	1.17468	-1.12149	3.2129	0.380989		ANKRD6	0.0458815	0.500233	1.33836	0.292516	0.0829602	0.550957		CBFA2T3	0.0653265	0.499964	1.18491	0.0129705	0.000188079	0.0226789		FOS	0.0319146	0.499949	1.49601	0.894425	1.34417	0.0662901		CDC42BPA	0.0282838	0.503579	1.54846	0.854418	0.586737	4.93814		TSPAN8	0.0508479	0.500021	1.29373	-0.296608	0.105722	0.0151378		SLC37A4	0.0637175	0.500675	1.19574	-0.213372	0.311053	0.119754		LINC01402	0.0329534	0.500108	1.4821	0.0515851	0.0855481	0.00418895		SERPINB5	0.0623385	0.499576	1.20524	0.232206	0.124013	0.00198447		CLDN4	0.0652781	0.500604	1.18523	0.108257	0.015808	0.0162063		WWC1	0.0330911	0.49995	1.48029	-0.0179356	0.129179	0.404064		RAPGEF2	0.0639891	0.500296	1.19389	0.0836542	0.0288737	4.25862		IL34	0.0476801	0.499757	1.32166	0.304571	0.694599	0.188393		AP2A2	0.0642125	0.499742	1.19238	0.155086	0.0263842	1.05384		TMEM230	0.0589377	0.499712	1.22961	0.0338821	0.0370161	0.296853		GMPR	0.0297038	0.500193	1.52719	-0.220702	0.155718	0.0303056		FAM9C	0.0297363	0.499793	1.52671	0.00671698	0.0430493	0.000770366		HCG27	0.0843346	0.499766	1.07399	-0.0220512	0.0618368	0.0608567		ATXN7L1	0.0627409	0.499812	1.20245	-0.539106	0.459038	1.04722		ITPR2	0.0746137	0.502495	1.12718	0.200825	1.04149	0.656106		LRRC26	0.0312609	0.49968	1.505	-0.115802	0.0417479	0.00337884
RNF114	0.066906	0.500998	1.17453	-1.035	3.57417	0.38502		GRK5	0.0459017	0.500233	1.33817	0.377815	0.052944	0.174186		RBMX2	0.065346	0.499964	1.18478	-0.000831304	0.00696836	0.104767		IL13RA1	0.0319622	0.499949	1.49536	-0.0649277	0.020169	0.0104149		QSOX1	0.0283037	0.503579	1.54816	0.172356	0.000938314	0.288866		GNB1L	0.050855	0.500021	1.29367	-0.318345	0.167645	0.0736899		KRIT1	0.0639004	0.500675	1.1945	0.126945	0.017688	0.504748		AC099684.1	0.0329746	0.500108	1.48182	-0.0141845	0.0395955	0.0030695		TAF4	0.0623722	0.499576	1.20501	0.108913	0.0800044	0.275771		ALOX5	0.0652978	0.500604	1.1851	0.712864	0.566647	0.0235466		FAF1	0.0331484	0.49995	1.47954	-0.0478659	0.0405497	3.16546		FAM78A	0.0644533	0.500296	1.19075	0.0834258	0.169093	0.0324573		POC1A	0.0477336	0.499757	1.32118	0.076626	0.227378	0.0506443		RAD51C	0.064247	0.499742	1.19215	0.0715854	0.0530562	0.252112		MPHOSPH8	0.058966	0.499712	1.2294	0.154689	0.0665949	1.77159		MARS	0.0297431	0.500193	1.52661	-0.26271	0.101973	0.310158		SYNGR4	0.029795	0.499793	1.52586	0.0016824	0.00995688	0.0027255		ZIC4	0.0843346	0.499766	1.07399	0.0549282	0.00878473	0.00768083		PCGF5	0.0627878	0.499812	1.20212	-0.53894	0.374445	1.92856		CD5	0.0748333	0.502495	1.12591	0.0684062	0.0111024	0.0170924		PGM5P4-AS1	0.0312791	0.49968	1.50475	0.0908975	0.10637	0.000483322
DCAF12	0.0669348	0.500998	1.17435	-1.07692	2.9752	0.11972		MCRIP1	0.0459644	0.500233	1.33758	0.281864	0.0272953	0.279431		GPER1	0.0653652	0.499964	1.18465	0.0256719	0.0018326	0.0118957		DLGAP4	0.0320033	0.499949	1.4948	-0.0289046	0.0709189	1.30329		C11orf71	0.02833	0.503579	1.54775	0.147926	0.00457722	0.0718186		C9orf64	0.0508631	0.500021	1.2936	-0.344445	0.171282	0.0405306		AC008937.2	0.0639192	0.500675	1.19437	0.0871027	0.00505456	0.0426939		NIPAL1	0.0329948	0.500108	1.48155	-0.025884	0.0171368	0.0607916		DTNB	0.0623862	0.499576	1.20491	0.0206941	0.0516479	2.17296		SIPA1L3	0.0653753	0.500604	1.18459	0.222145	0.0622252	0.848276		ARL5C	0.0331847	0.49995	1.47906	0.113725	0.15265	0.00591522		RFWD3	0.0645008	0.500296	1.19043	-0.0231825	0.0840112	0.114667		ADAMTS5	0.0477691	0.499757	1.32085	0.356703	0.324363	0.00919856		RASA3	0.0643765	0.499742	1.19127	0.154042	0.0240228	0.343885		BOK-AS1	0.0589748	0.499712	1.22933	0.331033	0.0282698	0.0169974		C3orf22	0.0297478	0.500193	1.52654	0.0258057	0.0221739	0.00347607		SOWAHB	0.0298523	0.499793	1.52502	-0.192347	0.165698	0.0019703		MCM2	0.0844272	0.499766	1.07352	-0.0550799	0.0275983	0.00851899		CACNA1H	0.0627929	0.499812	1.20209	-0.166964	0.134103	0.0203326		TUBB3	0.0748333	0.502495	1.12591	0.143428	0.00580256	0.00394775		OR6J1	0.0312985	0.49968	1.50448	-0.150545	0.0218556	0.00105577
ZNF534	0.0669513	0.500998	1.17424	-0.879564	1.64972	0.0335837		SSBP4	0.0460149	0.500233	1.3371	0.571294	0.326028	0.372123		NOP9	0.0653952	0.499964	1.18445	-0.0116598	0.0603942	0.0169391		VAC14	0.0320109	0.499949	1.4947	-0.00277199	0.0304106	0.194807		LRRC37B	0.0283526	0.503579	1.54741	0.209267	0.0101554	0.222776		WNT2	0.0508829	0.500021	1.29343	-0.331927	0.276745	0.0114073		CYFIP1	0.0639192	0.500675	1.19437	0.0884693	0.0169435	2.7027		VIPR1	0.0330371	0.500108	1.481	-0.0544099	0.0151084	0.382996		CYTH4	0.0624033	0.499576	1.20479	0.195832	0.228626	0.00726957		PCDH11Y	0.0654182	0.500604	1.1843	0.563222	0.238893	0.651548		DGKA	0.0332125	0.49995	1.4787	-0.0103855	0.0257423	0.149216		CPSF1	0.064568	0.500296	1.18998	0.0762071	0.119546	0.0873718		MAFG	0.047808	0.499757	1.3205	-0.0341783	0.141185	0.244604		MAP3K7	0.0644007	0.499742	1.19111	0.0333783	0.0310773	0.90176		LCMT1-AS2	0.0590095	0.499712	1.22908	0.131701	0.0468598	0.011602		LILRA5	0.0298151	0.500193	1.52556	0.0608942	0.00755782	0.00089071		LINC01214	0.0299923	0.499793	1.52299	-0.0140891	0.11619	0.00216475		BTF3L4	0.084464	0.499766	1.07333	-0.21996	0.0695948	0.480808		CYB561D1	0.0628599	0.499812	1.20163	-0.42754	0.299421	0.0885692		BMP5	0.0748742	0.502495	1.12567	0.0577091	0.00509262	0.0180029		TM4SF1	0.0313624	0.49968	1.50359	-0.033467	0.00191607	0.00545117
ANKRD22	0.0670559	0.500998	1.17356	0.0437658	0.00261143	0.00221534		MMP25-AS1	0.0460282	0.500233	1.33698	0.0726608	0.00277454	0.0844594		EPB41L4A	0.0654561	0.499964	1.18405	0.237325	0.103438	1.63805		TIPIN	0.0321922	0.499949	1.49225	9.71036e-05	0.0230471	0.164743		PTPRT	0.0283682	0.503579	1.54717	0.447054	0.0684452	1.50358		LINC00898	0.0509007	0.500021	1.29328	-0.172458	0.178179	0.00173679		EGR2	0.0639471	0.500675	1.19418	0.258749	0.0356867	0.0118957		GSN-AS1	0.033045	0.500108	1.48089	0.0322239	0.0304931	0.00196662		EHD2	0.0624139	0.499576	1.20472	-0.0306584	0.0231064	0.0108211		MATN2	0.0654898	0.500604	1.18383	0.268244	0.121795	0.0533619		HIST1H4H	0.0332288	0.49995	1.47849	-0.00754566	0.0474754	0.0203202		MDGA2	0.0645786	0.500296	1.18991	0.0565421	0.0799688	29.8207		CLEC14A	0.0478945	0.499757	1.31971	0.090242	0.00111637	0.00453593		PAPPA-AS1	0.0644347	0.499742	1.19088	0.0626166	0.000664413	0.0134902		GAGE10	0.0590582	0.499712	1.22872	0.189623	0.00827237	0.0156671		C4orf46	0.0298412	0.500193	1.52518	-0.220571	0.113632	0.0231033		C6	0.0300742	0.499793	1.52181	-0.204017	0.258542	0.031564		RPS17	0.0844813	0.499766	1.07324	-0.0688071	0.059445	0.160871		2024-03-02	0.0631602	0.499812	1.19956	-0.483734	0.441021	0.125218		AC019186.1	0.0748913	0.502495	1.12557	0.152093	0.0250489	0.0166031		MUC15	0.0313638	0.49968	1.50357	-0.0442383	0.00636432	0.000267404
DLG1	0.0671055	0.500998	1.17324	-1.20064	5.23013	12.8622		COMTD1	0.0460387	0.500233	1.33688	0.37307	0.0966043	0.0655335		CFAP57	0.0656168	0.499964	1.18299	0.0343032	0.0018738	0.012246		FAM107B	0.0323348	0.499949	1.49033	-0.0669005	0.0438584	0.0471857		HSF4	0.0283809	0.503579	1.54697	0.145439	0.010504	0.249075		RNASEH2B	0.05092	0.500021	1.29311	-0.346426	0.12746	0.478361		CNGB3	0.0639754	0.500675	1.19399	0.193513	0.0243722	0.123018		MIR194-2HG	0.0330672	0.500108	1.4806	0.144104	0.0544564	0.000650231		DCHS2	0.0624347	0.499576	1.20457	0.264551	0.26468	0.0451566		DPYSL5	0.0656754	0.500604	1.1826	0.225131	0.269292	0.252834		CRIP2	0.0332355	0.49995	1.4784	-0.0200764	0.0165761	0.385396		FOXO6	0.0647102	0.500296	1.18903	0.148689	0.129656	0.0579308		GPX8	0.0479075	0.499757	1.3196	0.10848	0.100437	0.00117771		MDFIC	0.0644524	0.499742	1.19076	0.389221	0.00562522	0.117318		TTC29	0.0590879	0.499712	1.2285	0.206536	0.0291626	0.0353893		SLC46A2	0.0298902	0.500193	1.52447	-0.217783	0.0762027	0.00718177		SPIB	0.030089	0.499793	1.52159	-0.0404984	0.0634783	0.00115054		KLHL20	0.0845194	0.499766	1.07304	-0.31146	0.103307	0.347394		ARID1B	0.0632651	0.499812	1.19884	-0.526895	0.42513	4.45285		ARHGAP19-SLIT1	0.0749219	0.502495	1.12539	0.0724305	0.00410584	0.0192687		AL358852.1	0.0313715	0.49968	1.50347	-0.143287	0.0621206	0.00259711
RFPL1S	0.0671367	0.500998	1.17304	-0.856986	2.31869	0.21453		WNK1	0.0460698	0.500233	1.33658	0.260004	0.127991	1.5792		AC093382.1	0.0657614	0.499964	1.18203	0.115285	0.00860871	0.0163261		C3orf22	0.0323896	0.499949	1.48959	0.1484	0.0168626	0.00435267		YTHDF3	0.02843	0.503579	1.54622	0.243291	0.0370552	0.990314		POLR2H	0.0509861	0.500021	1.29255	-0.368659	0.138208	0.201092		FANCC	0.0640362	0.500675	1.19357	0.118553	0.000906434	0.289801		CEP104	0.0331899	0.500108	1.47899	-0.051616	0.00576322	0.31336		ADCY9	0.0627114	0.499576	1.20265	0.113519	0.055291	1.05336		LINC01197	0.0657077	0.500604	1.18238	0.317771	0.0468801	0.0279474		DAND5	0.0332765	0.49995	1.47786	0.137341	0.00629236	0.00372468		PRELID3B	0.0648272	0.500296	1.18824	0.0943259	0.0815699	0.0307367		RTN4R	0.0479857	0.499757	1.31889	-0.0273511	0.242413	0.154162		FAM117A	0.0644756	0.499742	1.1906	0.300582	0.156546	0.156393		PON2	0.0591366	0.499712	1.22814	0.15176	0.00633362	0.0337871		DRGX	0.0299371	0.500193	1.52379	0.0283616	0.051884	0.00208279		HPR	0.0300956	0.499793	1.5215	-0.195761	0.10599	0.00282174		CNOT10-AS1	0.0845994	0.499766	1.07263	-0.161227	0.0515275	0.00924104		TRPC1	0.0632651	0.499812	1.19884	-0.602484	0.404531	1.78407		HSPE1-MOB4	0.0750693	0.502495	1.12454	0.0301451	0.000734104	0.0370805		LMAN1L	0.0315257	0.49968	1.50134	-0.074981	0.00322631	0.00158477
TMEM154	0.0671367	0.500998	1.17304	-0.109823	0.130541	0.00516786		ZNF526	0.0461041	0.500233	1.33626	0.205518	0.0137011	0.03283		GJC1	0.065866	0.499964	1.18134	0.011702	0.000165393	0.0152086		CELF5	0.0324468	0.499949	1.48883	0.0220442	0.0531158	1.73555		FAM118B	0.028437	0.503579	1.54612	0.204714	0.0358537	0.198326		UHRF1	0.0510567	0.500021	1.29195	-0.310929	0.0920986	0.0070886		AUP1	0.0640468	0.500675	1.1935	-0.254142	0.75909	0.445749		C1QC	0.0332149	0.500108	1.47867	0.218066	0.0595251	0.0111178		ACER1	0.0627994	0.499576	1.20204	0.192976	0.18132	0.016184		BCL2L2	0.0657226	0.500604	1.18229	0.271722	0.103546	0.0842557		INPP5A	0.0333062	0.49995	1.47747	0.118379	0.0592447	0.570947		CASC2	0.0648586	0.500296	1.18803	-0.0333742	0.10321	0.441335		GRASP	0.0481344	0.499757	1.31754	0.195479	0.492416	0.295094		STK11	0.064494	0.499742	1.19048	0.26573	0.034191	0.117975		LRSAM1	0.0591705	0.499712	1.22789	0.147659	0.0173223	0.537529		PCDHGA1	0.0299453	0.500193	1.52367	-0.0756707	0.125217	0.0237957		SH3GLB1	0.0301033	0.499793	1.52139	-0.327483	0.105522	0.595449		DENND5B	0.0846266	0.499766	1.07249	-0.253726	0.0660486	2.60115		PHF21A	0.0634013	0.499812	1.1979	-0.541523	0.437473	1.86246		ADRA2A	0.0751428	0.502495	1.12411	0.0585327	0.00899287	0.016414		DSG3	0.0315435	0.49968	1.50109	-0.110685	0.0307325	0.00127584
NPB	0.0671849	0.500998	1.17273	-0.357987	0.256053	0.0290263		RELL2	0.0461747	0.500233	1.3356	0.147618	0.0162286	0.117568		DDX1	0.0659227	0.499964	1.18096	0.0398691	0.00899277	0.60397		SLC25A21	0.0324517	0.499949	1.48876	-0.0112644	0.0897348	0.223887		SHC2	0.0284599	0.503579	1.54577	0.265513	0.0159397	0.721113		TMEM161B	0.0510762	0.500021	1.29178	-0.367473	0.143135	0.498766		SCNN1D	0.0641	0.500675	1.19314	0.131942	0.1177	0.103795		C6orf222	0.0332502	0.500108	1.47821	0.0768142	0.0384289	0.00716534		FAM50A	0.0628119	0.499576	1.20196	0.0672936	0.0702601	0.113638		KHNYN	0.0658468	0.500604	1.18147	0.210103	0.0116604	0.03432		AGAP1	0.0333265	0.49995	1.47721	0.0198599	0.0423053	4.06786		ZFPM2	0.0648871	0.500296	1.18784	0.0302277	0.091159	9.59579		MED4	0.0482747	0.499757	1.31628	-0.101821	0.0377425	0.561044		MROH7-TTC4	0.0645074	0.499742	1.19039	0.155192	0.0325511	0.0178282		GABRB3	0.0592048	0.499712	1.22764	0.211603	0.128249	7.91063		CXCL16	0.0299641	0.500193	1.5234	0.0134892	0.0120991	0.00469725		METTL7B	0.0301762	0.499793	1.52033	-0.00813758	0.0114827	0.000485487		PLA2G4E	0.0846909	0.499766	1.07216	0.0919974	0.00150973	0.00298		RAB11B	0.0635973	0.499812	1.19656	-0.652093	0.462399	0.310506		POLR3A	0.0751599	0.502495	1.12401	-0.00664858	0.13604	0.557633		LRRIQ1	0.0315732	0.49968	1.50068	-0.673259	0.89027	0.0806017
NEFM	0.0672612	0.500998	1.17224	-1.01688	3.11079	0.823959		DOCK6	0.0461882	0.500233	1.33547	0.42984	0.26947	0.245535		ACTN1	0.0659537	0.499964	1.18076	0.0116756	0.0202513	0.180269		FLT4	0.032496	0.499949	1.48817	0.0487434	0.0519076	0.00303423		ARPC2	0.0285034	0.503579	1.5451	0.436882	0.19525	1.43032		AC004053.1	0.0511787	0.500021	1.29091	-0.30379	0.0795421	0.160477		RHOT1	0.064163	0.500675	1.19272	-0.367803	0.9323	1.16745		PDZD4	0.0332848	0.500108	1.47775	-0.00557708	0.00645339	0.385299		USP43	0.0628263	0.499576	1.20186	0.128117	0.117535	0.0887583		POLE2	0.0659339	0.500604	1.18089	0.289166	0.0737604	0.0849346		TNFRSF11A	0.0334941	0.49995	1.47503	0.00443782	0.136028	0.106643		TMEM40	0.0649311	0.500296	1.18755	0.319177	0.131172	0.0124506		SNCA-AS1	0.0483473	0.499757	1.31563	0.189021	0.213098	0.00309648		TARBP2	0.0645228	0.499742	1.19029	0.153834	0.00312885	0.0219321		GUCD1	0.0592438	0.499712	1.22736	0.20026	0.0202403	0.0269675		PODN	0.0299641	0.500193	1.5234	-0.192101	0.148988	0.0689804		GPR146	0.0301951	0.499793	1.52006	-0.317796	0.131031	0.026542		TANK	0.0846909	0.499766	1.07216	-0.199429	0.186382	0.560272		RGS14	0.0636087	0.499812	1.19648	-0.36307	0.33225	0.035642		ARAP1-AS1	0.0751874	0.502495	1.12385	0.091669	0.00630241	0.00555851		DSG2	0.0315758	0.49968	1.50065	-0.15795	0.0415649	0.004868
AMER1	0.0673273	0.500998	1.17181	-0.467654	0.535266	0.011468		CDKN2AIPNL	0.0462126	0.500233	1.33524	0.080874	0.0215397	0.082822		SDR16C5	0.0660711	0.499964	1.17999	0.0892815	0.00614655	0.0198786		AVPR1A	0.0325698	0.499949	1.48718	0.0608716	0.00721703	0.0012772		RCOR3	0.0285034	0.503579	1.5451	0.465232	0.168796	1.57617		ANKIB1	0.0511787	0.500021	1.29091	-0.361373	0.139149	2.25361		FCGR2B	0.0642399	0.500675	1.1922	0.227708	0.0410554	0.0383893		C1GALT1C1L	0.0333062	0.500108	1.47747	0.00901337	0.00597965	0.00936346		CHD7	0.0628554	0.499576	1.20166	0.0369514	0.100454	0.0497661		STK38	0.0659799	0.500604	1.18059	0.255429	0.172726	0.560163		OPLAH	0.0335254	0.49995	1.47463	0.198803	0.409472	0.00542376		PPM1D	0.0650976	0.500296	1.18644	-0.0105685	0.0653936	0.253553		TECR	0.0483994	0.499757	1.31516	-0.0317482	0.0929492	0.24901		DPP6	0.0645482	0.499742	1.19012	0.11255	0.0809699	6.62864		PTP4A1	0.0594513	0.499712	1.22584	0.27767	0.00552167	0.0872938		MMP26	0.0299806	0.500193	1.52316	-0.232921	0.0926865	0.0113963		ZSWIM3	0.0302588	0.499793	1.51915	-0.288432	0.135087	0.106064		SDK1	0.0847438	0.499766	1.07189	-0.228584	0.199246	6.56801		LINC00500	0.0636578	0.499812	1.19615	-0.0266059	0.00387673	0.00549415		LRRC38	0.0751885	0.502495	1.12385	0.282224	0.651748	0.230117		TAF8	0.0315758	0.49968	1.50065	-0.291747	0.0656576	0.132771
PFKL	0.0674251	0.500998	1.17118	-1.35498	4.7278	0.455769		RHOBTB2	0.0462598	0.500233	1.3348	0.367878	0.192186	0.278333		IARS2	0.0663052	0.499964	1.17845	0.0133612	0.00172914	0.396993		BGN	0.0326087	0.499949	1.48667	0.0353432	0.00135628	0.00877641		DUS1L	0.0285541	0.503579	1.54433	0.168779	0.046985	0.186308		SCGB3A2	0.0513737	0.500021	1.28926	-0.272938	0.0912943	0.00186879		PITPNM3	0.0642416	0.500675	1.19218	-0.162528	0.66433	0.247314		PLCH1	0.0333231	0.500108	1.47725	-0.0981414	0.0380961	0.781254		PSD	0.062886	0.499576	1.20145	0.0978748	0.0455128	0.679342		JAKMIP2	0.066014	0.500604	1.18036	0.121705	0.01674	2.49536		EXD3	0.0335477	0.49995	1.47434	0.0478917	0.0676332	0.443747		MRPL47	0.0651743	0.500296	1.18592	0.0617058	0.076777	0.0947632		ZNF625-ZNF20	0.0484059	0.499757	1.3151	0.177338	0.143056	0.000790699		TBL3	0.0645577	0.499742	1.19005	0.240209	0.0398032	0.0473735		NOP2	0.0594662	0.499712	1.22573	0.392823	0.0349394	0.03246		PRR15L	0.0299987	0.500193	1.5229	0.0828328	0.03158	0.00125046		CBLN1	0.0302826	0.499793	1.51881	-0.26082	0.163936	0.00954878		GLT6D1	0.0847778	0.499766	1.07172	0.0454487	0.0292294	0.00218882		TATDN2	0.0636881	0.499812	1.19594	0.104827	0.0421717	0.0170026		RPN2	0.0751885	0.502495	1.12385	-0.0810538	0.0746173	0.588563		NUSAP1	0.0316629	0.49968	1.49945	-0.254256	0.0405269	0.0146945
TMEM70	0.0676261	0.500998	1.16989	-0.885823	2.20975	0.14277		RPS6KA3	0.0465343	0.500233	1.33223	0.30752	0.183888	0.621074		FGF5	0.0664301	0.499964	1.17763	0.0386236	0.00325546	0.0155649		LINC01356	0.0326443	0.499949	1.48619	0.0324738	0.060115	0.0149743		IMPAD1	0.0285541	0.503579	1.54433	0.217924	0.0558199	1.03136		ABCC2	0.0513863	0.500021	1.28915	-0.296616	0.226082	0.0195221		DR1	0.064271	0.500675	1.19199	-0.314718	0.464316	0.353467		ZNF804A	0.033334	0.500108	1.47711	0.00515923	0.00327716	3.01668		DCC	0.0629823	0.499576	1.20078	-0.0129424	0.0542378	13.2421		TSPAN5	0.0660569	0.500604	1.18008	0.0953874	0.00445737	3.78404		RELL1	0.0335546	0.49995	1.47425	0.091593	0.157171	0.0598565		PLA2G12B	0.0652373	0.500296	1.1855	0.314289	0.179461	0.00541867		PHF13	0.0484582	0.499757	1.31463	0.107968	0.0115812	0.0351131		PARP12	0.0646797	0.499742	1.18923	0.197294	0.00851434	0.0100144		TPRN	0.0596	0.499712	1.22475	0.324013	0.00543918	0.0920177		PLSCR5	0.0300032	0.500193	1.52283	0.0489028	0.0509076	0.0042672		ENDOU	0.0303877	0.499793	1.5173	-0.125559	0.0314576	0.00198603		FCGBP	0.0847983	0.499766	1.07161	-0.0397875	0.0281135	0.00646319		LEF1	0.0639106	0.499812	1.19443	-0.159647	0.18927	0.0105075		ZSCAN2	0.0752011	0.502495	1.12378	0.101329	0.0825273	0.0461599		MYH1	0.0316731	0.49968	1.49931	-0.00876094	0.00992467	0.00586332
PPP1R3D	0.067735	0.500998	1.16919	-0.760439	0.934206	0.0278396		ERICH3	0.0465866	0.500233	1.33174	0.180953	0.0339611	0.181754		BRDT	0.0664487	0.499964	1.17751	0.0611461	0.00513812	0.0075851		KCNAB1	0.0326765	0.499949	1.48576	-0.00256935	0.0847196	0.863267		RPL15	0.0285979	0.503579	1.54367	0.230029	0.0566567	3.1507		USP53	0.0514139	0.500021	1.28892	-0.32993	0.0917289	0.436752		MAN2C1	0.0643301	0.500675	1.19159	-0.164714	0.313699	0.377149		USP35	0.0333431	0.500108	1.47699	-0.0241844	0.0172509	0.0698513		RNF215	0.0630779	0.499576	1.20012	0.0802235	0.126605	0.167503		BNIP3L	0.0661262	0.500604	1.17963	0.263566	0.0164529	1.09976		DNAJC5B	0.0335677	0.49995	1.47408	0.0596356	0.121398	0.00340325		HMGB1	0.0653998	0.500296	1.18442	0.195895	0.125799	2.3446		FLNC	0.048679	0.499757	1.31266	0.080686	0.0152281	0.000920103		DIS3L2	0.0648929	0.499742	1.1878	0.0867473	0.0838273	1.04714		AC016644.1	0.0596325	0.499712	1.22452	0.361496	0.0586783	0.0213648		ARRDC5	0.0301093	0.500193	1.5213	0.0212518	0.0169949	0.00400573		MYO1E	0.030394	0.499793	1.51721	-0.259515	0.0700175	0.279376		HCG11	0.0848257	0.499766	1.07147	-0.0655889	0.0407673	0.0409166		PRDM8	0.0639356	0.499812	1.19426	-0.448765	0.218076	0.0505328		TUBGCP2	0.075313	0.502495	1.12313	0.0415632	0.101261	0.268438		MROH2A	0.0316805	0.49968	1.49921	-0.179738	0.0259375	0.00121813
SHMT1	0.0678995	0.500998	1.16813	-1.15837	4.61862	0.263449		TRIM28	0.0466842	0.500233	1.33083	0.342	0.0964435	0.219059		C19orf81	0.066463	0.499964	1.17742	0.121025	0.0115378	0.0314555		MLC1	0.0327817	0.499949	1.48437	0.102223	0.121465	0.029326		TNPO2	0.0286104	0.503579	1.54348	0.264259	0.0774816	0.345971		VPS54	0.0514233	0.500021	1.28884	-0.33956	0.107254	0.992905		CD63	0.0644041	0.500675	1.19109	-0.276993	0.766599	1.63255		NEDD4	0.0333711	0.500108	1.47663	0.0929834	0.0149981	0.0667641		STIP1	0.06308	0.499576	1.20011	0.0387822	0.0495369	0.239281		ERGIC3	0.0661362	0.500604	1.17956	0.0726461	0.00373292	0.172297		TRAF2	0.0335933	0.49995	1.47375	-0.0178232	0.0258254	0.0953594		CHFR	0.0654512	0.500296	1.18408	-0.0302613	0.122215	0.69219		TBC1D10A	0.0486893	0.499757	1.31257	0.1962	0.200702	0.0266579		LINC00607	0.0650264	0.499742	1.18691	0.260684	0.0449329	0.0340589		FAM185A	0.0597194	0.499712	1.22388	0.161222	0.107167	0.613586		GLIPR1	0.0301845	0.500193	1.52022	-0.200531	0.0730762	0.106849		CHKB	0.030434	0.499793	1.51664	-0.325016	0.128359	0.0728409		FGF2	0.0848686	0.499766	1.07125	-0.250776	0.105913	0.126643		USF2	0.063953	0.499812	1.19414	-0.540746	0.397192	0.263084		SFXN5	0.0753447	0.502495	1.12295	0.136377	0.242191	1.15422		BMP4	0.0317138	0.49968	1.49875	-0.285808	0.0912776	0.0150319
UTP14C	0.0679417	0.500998	1.16786	-0.0314869	0.153561	0.0855785		CCDC146	0.0467342	0.500233	1.33037	0.105172	0.0109345	0.457856		C12orf43	0.0665104	0.499964	1.17711	0.0211289	0.00058546	0.0814028		POTEF	0.0328266	0.499949	1.48377	0.122589	0.131058	0.00123372		GREM2	0.0286542	0.503579	1.54281	0.0899562	0.00331288	0.143799		MGAT4D	0.0514417	0.500021	1.28868	-0.30295	0.0915768	0.00229677		FAM167A	0.0644206	0.500675	1.19098	0.233384	0.0718052	0.0414474		PMP22	0.0334552	0.500108	1.47554	-0.0256786	0.0360309	0.0605135		KIAA1522	0.0630936	0.499576	1.20001	0.132794	0.0693584	0.0997099		EFCAB5	0.066259	0.500604	1.17876	0.130834	0.00372605	0.387736		DERL3	0.0336254	0.49995	1.47333	0.149776	0.000599413	0.00879769		TNRC18	0.0655101	0.500296	1.18369	0.0389834	0.0885858	0.621608		RTEL1	0.0487011	0.499757	1.31246	0.184813	0.186998	0.0024757		CGN	0.0651583	0.499742	1.18603	0.326173	0.00620558	0.00947651		GLA	0.0598102	0.499712	1.22322	0.277294	0.128996	0.0271996		LIN28A	0.03022	0.500193	1.51971	-0.0446892	0.0196946	0.000792273		CARD9	0.0304795	0.499793	1.51599	-0.223356	0.203971	0.0111194		ARL11	0.0849542	0.499766	1.07082	0.0446585	0.00225731	0.00076723		LINC01568	0.0640127	0.499812	1.19373	-0.0493163	0.0454034	0.00814518		NXT2	0.0754334	0.502495	1.12244	0.0965022	0.00703707	0.00342987		HAS1	0.0317614	0.49968	1.4981	-0.265165	0.0754798	0.0153324
HCN3	0.0680345	0.500998	1.16727	-0.427273	0.614295	0.0258531		NAT9	0.0467489	0.500233	1.33023	0.262983	0.0991801	0.201523		FECH	0.0666385	0.499964	1.17628	0.0570966	0.0527506	0.281661		RASGEF1C	0.0330306	0.499949	1.48108	0.210832	0.114167	0.256254		LRIF1	0.0286596	0.503579	1.54273	0.193913	0.00891985	0.162355		TRIM26	0.0515436	0.500021	1.28783	-0.468466	0.291151	0.308061		DTD1	0.0645346	0.500675	1.19021	-0.411267	0.628043	0.40816		COL14A1	0.033579	0.500108	1.47393	-0.0568618	0.107574	0.0945183		GJA1	0.0631114	0.499576	1.19989	0.0211602	0.0210026	0.0854844		MAOB	0.066275	0.500604	1.17865	0.167257	0.0257213	1.08051		DNAH1	0.0336328	0.49995	1.47324	-0.0453694	0.0527558	0.164804		ANKRD35	0.0655635	0.500296	1.18334	-0.0195881	0.104691	0.0761931		SEC61A1	0.0487396	0.499757	1.31212	-0.0675675	0.100547	0.159196		EPHA1	0.0651683	0.499742	1.18596	0.092405	0.182023	0.0298417		ADGRA3	0.0598386	0.499712	1.22302	0.242297	0.0269531	0.105276		LDLRAD4-AS1	0.0302455	0.500193	1.51934	-0.00636975	0.00271249	0.00150935		NDE1	0.0304986	0.499793	1.51572	-0.0579257	0.0805824	0.0423284		RPS4Y1	0.0852272	0.499766	1.06942	-0.485256	0.467988	0.229094		MANEAL	0.0641057	0.499812	1.1931	-0.525962	0.399538	0.0798566		VSX2	0.0754334	0.502495	1.12244	0.0965022	0.00703707	0.00242843		IRX6	0.0317813	0.49968	1.49783	-0.0175623	0.047814	0.0022763
CFAP65	0.0680375	0.500998	1.16725	-0.40757	0.277452	0.00917358		FCGRT	0.0468666	0.500233	1.32914	0.451566	0.424002	0.178029		ATF7IP2	0.0667365	0.499964	1.17564	-0.0352838	0.0135544	0.543367		LINC01144	0.033075	0.499949	1.4805	0.029946	0.114473	0.00140497		USP22	0.0286701	0.503579	1.54257	0.383156	0.0320187	1.1175		NUDT14	0.0515714	0.500021	1.28759	-0.0211807	0.086477	0.0627371		JMJD6	0.0645346	0.500675	1.19021	-0.128287	0.718928	0.215844		TCIRG1	0.0335851	0.500108	1.47385	0.0619945	0.0291265	0.00459227		SUMO3	0.0632125	0.499576	1.1992	-0.0774147	0.150473	0.228953		RASL11B	0.0663921	0.500604	1.17788	0.152376	0.0257981	0.0198745		CACNA1A	0.0336748	0.49995	1.47269	0.0203298	0.0790977	5.51046		ZNF574	0.0657212	0.500296	1.18229	0.334693	0.307215	0.0443934		DTX3L	0.0487546	0.499757	1.31198	0.11922	0.0100114	0.00231764		CCDC30	0.0652707	0.499742	1.18528	0.0517674	0.0798102	1.28555		ZDBF2	0.0598386	0.499712	1.22302	0.0745856	0.0317993	0.763496		SOD3	0.030307	0.500193	1.51846	0.000672627	0.0137036	0.000601132		EHF	0.0305127	0.499793	1.51552	-0.124032	0.0628442	0.00045917		RIN1	0.0852668	0.499766	1.06922	0.0229538	0.158202	0.045165		RAB39A	0.0643138	0.499812	1.1917	-0.154363	0.206315	0.122478		NACC2	0.0754637	0.502495	1.12226	0.302168	0.136845	0.205991		THEG	0.031815	0.49968	1.49737	-0.198567	0.0180399	0.00273342
PLTP	0.068104	0.500998	1.16683	-0.335215	0.25479	0.0355722		RALGPS1	0.0469783	0.500233	1.3281	0.258975	0.11475	1.34868		PRKAG2	0.0667405	0.499964	1.17561	0.0477363	0.00274399	0.783894		PIK3C2B	0.0332467	0.499949	1.47825	-0.0129219	0.0157441	0.198002		ATP8B2	0.028693	0.503579	1.54222	0.206624	0.0175122	0.533145		ARID2	0.051816	0.500021	1.28554	-0.36237	0.146409	0.717666		KDM8	0.0645902	0.500675	1.18983	-0.0996002	0.317262	0.0437662		AOC2	0.0335929	0.500108	1.47375	0.098875	0.0717469	0.0207912		DPYSL5	0.0632305	0.499576	1.19907	0.0775313	0.126943	0.441149		SMIM4	0.0663921	0.500604	1.17788	0.362313	0.174681	0.18309		LRRC61	0.0338619	0.49995	1.47029	-0.0104824	0.02311	0.0335363		LTBP3	0.0659444	0.500296	1.18082	0.072364	0.012068	0.106328		SLC46A2	0.0489682	0.499757	1.31009	0.328969	0.367662	0.00402859		MND1	0.0652798	0.499742	1.18522	0.389868	0.115277	0.0280752		BANP	0.0599126	0.499712	1.22248	0.40979	0.270081	0.360613		LINC00334	0.0303887	0.500193	1.51729	-0.164091	0.0749519	0.0050664		CHODL-AS1	0.0307021	0.499793	1.51283	-0.186435	0.0952994	0.00137515		R3HDM4	0.0852816	0.499766	1.06914	-0.156267	0.0428445	0.077302		NOSTRIN	0.064511	0.499812	1.19037	-0.352468	0.278494	0.0132445		VBP1	0.0754771	0.502495	1.12218	0.136351	0.15697	0.194121		SNHG25	0.0318583	0.49968	1.49678	-0.363911	0.0909346	0.286182
SOWAHC	0.0681304	0.500998	1.16666	-0.901466	2.29647	0.0306857		TTLL7	0.0470584	0.500233	1.32736	0.181128	0.0110455	0.798368		PACSIN1	0.0667537	0.499964	1.17552	-0.0752725	0.156075	0.147554		CCDC134	0.0332742	0.499949	1.47789	-0.00166791	0.0400623	0.0443899		EIF1B	0.0287127	0.503579	1.54193	0.177258	0.0187204	1.69179		ABCC5	0.0518272	0.500021	1.28544	-0.336566	0.134193	1.27546		CDKL5	0.0646187	0.500675	1.18964	-0.346512	1.29209	1.8698		ZNF701	0.0336138	0.500108	1.47348	-0.00601431	0.00670164	0.111809		RFFL	0.0634789	0.499576	1.19737	0.0419499	0.0948594	0.0529627		CLRN1-AS1	0.0665237	0.500604	1.17702	0.0587933	0.00211881	0.0330764		C5orf63	0.0339079	0.49995	1.4697	0.126033	0.345518	0.0711073		NR4A2	0.066022	0.500296	1.18031	0.197924	0.0253651	0.523453		SNCAIP	0.0489722	0.499757	1.31005	0.0559151	0.00231567	0.0432316		AMDHD2	0.0653776	0.499742	1.18457	0.195775	0.133799	0.119392		AIRE	0.0599563	0.499712	1.22217	0.318375	0.0121343	0.00981907		MYH1	0.0304337	0.500193	1.51665	-0.0408237	0.0128891	0.00232377		GABRA6	0.0307369	0.499793	1.51234	-0.377034	0.0382662	0.289051		FXYD1	0.0854434	0.499766	1.06832	0.00919758	0.0057316	0.0278583		LINC01256	0.0646653	0.499812	1.18933	-0.369729	0.219804	0.0064961		KIF13B	0.0754966	0.502495	1.12207	0.0209179	0.136817	0.373132		AC016903.2	0.0319119	0.49968	1.49605	-0.171556	0.0136841	0.00233856
CDC7	0.0682072	0.500998	1.16617	-0.686639	1.30186	0.0659829		PALLD	0.0471068	0.500233	1.32692	0.271337	0.030446	2.94047		OPRM1	0.0667751	0.499964	1.17539	-0.0650585	0.16332	0.136708		ADGRB1	0.0334495	0.499949	1.47561	0.083687	0.0493916	0.525887		TATDN3	0.0287347	0.503579	1.54159	0.187949	0.00604097	0.267602		FAM9C	0.0518272	0.500021	1.28544	-0.08967	0.0228636	0.000724691		UBE4A	0.0647572	0.500675	1.18871	-0.45926	0.969815	0.71888		NBPF20	0.0336908	0.500108	1.47249	0.0252955	0.00140684	0.0468322		ZNF251	0.0636786	0.499576	1.19601	0.0290771	0.0582349	0.605935		COX17	0.0668259	0.500604	1.17505	0.177479	0.0399338	0.0692467		PARD3	0.0339095	0.49995	1.46968	-0.0655326	0.034624	0.0828233		NYAP2	0.066057	0.500296	1.18008	0.107441	0.165338	0.967484		PEX26	0.0490121	0.499757	1.3097	-0.0860425	0.0762901	0.300017		ALDH6A1	0.0654104	0.499742	1.18435	-0.0364802	0.0352028	0.0777808		AACS	0.0599586	0.499712	1.22215	0.16646	0.00280912	0.67438		TMCO2	0.0304492	0.500193	1.51642	-0.0863739	0.0251519	0.001601		SNHG9	0.0307991	0.499793	1.51146	-0.288598	0.102902	0.225137		CYP51A1-AS1	0.0855045	0.499766	1.06801	-0.29893	0.167541	0.0538863		CLK1	0.0646974	0.499812	1.18911	-0.417738	0.35862	0.5958		MIER2	0.0755538	0.502495	1.12174	-0.0892041	0.253758	0.109208		DNAJC25-GNG10	0.031939	0.49968	1.49568	-0.233104	0.0672488	0.00752686
THAP10	0.0682133	0.500998	1.16613	-0.874783	1.8149	0.0626873		RPP14	0.0472656	0.500233	1.32546	0.137552	0.0121134	0.104189		TTC31	0.0669562	0.499964	1.17421	0.0416678	0.030799	0.0765142		KCNK10	0.0334875	0.499949	1.47512	-0.0164019	0.048381	0.495369		TAF15	0.0287848	0.503579	1.54084	0.438735	0.0514796	1.45606		AC005355.1	0.0518664	0.500021	1.28511	-0.3176	0.157073	0.0359874		PITPNA	0.0650789	0.500675	1.18656	-0.347018	0.960679	0.88535		RHBDL3	0.0337338	0.500108	1.47193	0.155864	0.0892748	0.663254		RPIA	0.0638856	0.499576	1.1946	-0.0422251	0.0682213	0.191708		PARP10	0.0668293	0.500604	1.17503	0.279773	0.167385	0.0290019		CD84	0.0339835	0.49995	1.46873	0.0770406	0.0230867	0.00426961		TRPC4AP	0.066268	0.500296	1.1787	0.0213194	0.0612269	0.714631		HAPLN3	0.0490765	0.499757	1.30913	0.148319	0.00562053	0.0017522		C1QBP	0.0654234	0.499742	1.18427	0.0229538	0.0316213	0.11496		NTSR1	0.0599886	0.499712	1.22193	0.320675	0.0179716	0.0527193		LINC00565	0.0304875	0.500193	1.51588	-0.0133509	0.0183994	0.000448066		ZNF675	0.0308319	0.499793	1.511	-0.243648	0.197224	0.505767		MROH7-TTC4	0.0855045	0.499766	1.06801	-0.242106	0.0701771	0.0419318		PCDHB9	0.0648241	0.499812	1.18826	-0.489799	0.315804	0.0197602		PRKAG2	0.0758187	0.502495	1.12022	0.165985	0.300221	1.55509		RAB25	0.0319739	0.49968	1.4952	-0.0485427	0.0142274	0.00168237
NAALADL2-AS1	0.0683851	0.500998	1.16504	0.0328415	0.000940984	0.00281585		SPPL2A	0.0473127	0.500233	1.32502	0.252099	0.226956	0.675698		AC023469.1	0.0669911	0.499964	1.17398	0.118812	0.0138592	0.0417218		FOSB	0.033496	0.499949	1.47501	0.473027	0.475919	0.0617279		VBP1	0.0288242	0.503579	1.54024	0.106156	0.00575018	0.599395		S100A11	0.0519328	0.500021	1.28456	-0.0425154	0.0146185	0.0102741		CEACAM21	0.0651681	0.500675	1.18597	0.220693	0.0305202	0.118459		ENPP2	0.0337546	0.500108	1.47167	-0.135001	0.0228115	0.0761793		MED15	0.0638889	0.499576	1.19457	0.0500918	0.0723721	0.554687		GNG12-AS1	0.0670632	0.500604	1.17352	0.363715	0.344271	0.0178586		PABPC1L	0.0340253	0.49995	1.4682	-0.0335456	0.063233	0.0484494		CYP21A2	0.0663664	0.500296	1.17805	0.299167	0.205671	0.00567467		FGD5	0.0490911	0.499757	1.309	0.155899	0.00412814	0.0396325		LINC00276	0.0654234	0.499742	1.18427	0.129795	0.0880066	0.329695		C1QTNF4	0.0600185	0.499712	1.22171	0.132089	0.0124836	0.264343		STRIP2	0.0305254	0.500193	1.51534	-0.213051	0.115032	0.0322703		ANXA8	0.0309489	0.499793	1.50936	-0.0731139	0.0127778	0.000197918		FCN3	0.0855183	0.499766	1.06794	0.0311106	0.0059872	0.00117994		CCDC181	0.064934	0.499812	1.18753	-0.538297	0.39345	0.174851		BTC	0.0759618	0.502495	1.1194	0.222972	0.164725	0.0475132		SLC5A9	0.0319739	0.49968	1.4952	-0.0906739	0.0165215	0.00529963
MLIP-AS1	0.068403	0.500998	1.16492	-0.270044	0.0960904	0.00412979		SLC27A3	0.0473539	0.500233	1.32464	0.161815	0.0109614	0.109206		PKDCC	0.0670313	0.499964	1.17372	-0.00758043	0.0256888	0.122137		ATP7B	0.033558	0.499949	1.4742	0.0295796	0.0272089	0.180026		HCG25	0.0288564	0.503579	1.53976	0.128975	0.0087223	0.0638062		PSCA	0.0519818	0.500021	1.28415	-0.302861	0.307673	0.00614354		PDCD2L	0.0653499	0.500675	1.18476	-0.136059	0.1093	0.0771968		APLN	0.0337821	0.500108	1.47131	0.0089777	0.0289364	0.00351935		KATNAL2	0.0639428	0.499576	1.19421	0.0880812	0.0843764	0.483459		RILPL2	0.0670873	0.500604	1.17336	0.188202	0.0610238	0.0499693		ARSK	0.0341745	0.49995	1.4663	0.0440783	0.0267897	0.123872		CHRM1	0.0663877	0.500296	1.17791	0.178255	0.12702	0.163411		TMEM171	0.0491034	0.499757	1.30889	0.221867	0.0465299	0.00360414		NELFB	0.0654386	0.499742	1.18417	0.113214	0.0942	0.178031		PELI1	0.0601799	0.499712	1.22055	0.0131673	0.0774512	0.863565		HCG22	0.0305657	0.500193	1.51477	0.0470854	0.0154247	0.00206163		TRIM22	0.030965	0.499793	1.50913	-0.23972	0.106111	0.0125839		CCDC122	0.0855729	0.499766	1.06766	-0.328514	0.148884	0.21255		ATOH8	0.0649455	0.499812	1.18745	0.0347396	0.00113782	0.00711519		HOMER3	0.0759618	0.502495	1.1194	0.0741308	0.0150152	0.0633166		LIPT2	0.0320161	0.49968	1.49463	0.0526641	0.00548968	0.00299012
PCNT	0.0685117	0.500998	1.16424	-0.958653	3.08329	0.437825		GDPD1	0.0473863	0.500233	1.32435	0.296818	0.222903	0.550466		SULT1A2	0.0673304	0.499964	1.17179	0.0229254	0.000421658	0.0234361		BMF	0.0335652	0.499949	1.47411	0.30822	0.212615	0.00222995		DNAJC15	0.0288804	0.503579	1.5394	0.666094	0.544288	0.880937		NMNAT3	0.0520662	0.500021	1.28344	-0.354046	0.113416	0.525395		RPL30	0.0653627	0.500675	1.18467	-0.339949	0.516119	2.74315		DCC	0.0338643	0.500108	1.47026	-0.0845538	0.0295634	4.42846		ACKR3	0.0639772	0.499576	1.19398	0.163908	0.00891697	0.00361826		ZCCHC17	0.0673966	0.500604	1.17136	0.0756344	0.0642823	0.551497		CASR	0.03423	0.49995	1.46559	0.177207	0.178586	0.00182425		SPATA4	0.0664313	0.500296	1.17763	0.153252	0.165511	0.0197427		GPNMB	0.0491151	0.499757	1.30878	0.0943175	0.00957209	0.0767616		PIWIL4	0.0654714	0.499742	1.18395	0.136675	0.11141	0.142792		CCND2	0.0602499	0.499712	1.22004	0.114724	0.028048	0.421192		TYRP1	0.0305716	0.500193	1.51468	0.023278	0.00250142	0.00260798		SLC2A7	0.0309844	0.499793	1.50886	-0.0103729	0.0497319	0.00153399		MNDA	0.0859278	0.499766	1.06587	0.0296022	0.00148703	0.00926047		ATP23	0.0649696	0.499812	1.18729	-0.508068	0.293668	0.0935366		EFCAB5	0.0760686	0.502495	1.11879	-0.00292263	0.124917	0.112266		AC006019.3	0.0320506	0.49968	1.49416	-0.273532	0.084317	0.0096927
MRAS	0.0685785	0.500998	1.16381	-0.805241	2.39132	0.297415		LINC00884	0.0474353	0.500233	1.3239	0.225649	0.0626796	0.127773		RPL39	0.0673871	0.499964	1.17142	0.027555	0.00136517	0.0627748		LSAMP	0.0336351	0.499949	1.47321	0.070689	0.0218251	25.3783		RAB21	0.0288804	0.503579	1.5394	0.304153	0.0285781	0.721173		DAAM2	0.0520835	0.500021	1.2833	-0.380564	0.17724	0.107657		CLIP1	0.0653707	0.500675	1.18462	-0.302383	0.922487	1.42069		ALDH1L1	0.0340099	0.500108	1.46839	0.154143	0.097188	0.0377715		TMEM109	0.0640459	0.499576	1.19351	0.0515458	0.0568077	0.0448419		SPOCK2	0.0675113	0.500604	1.17062	0.0603024	0.00058628	0.429704		NINJ2	0.0344538	0.49995	1.46276	0.0291598	0.0829226	0.0246151		BBC3	0.0665444	0.500296	1.17689	0.165204	0.09978	0.0783824		CBLC	0.0491483	0.499757	1.30849	0.353978	0.379243	0.00235562		F11R	0.0655043	0.499742	1.18373	-0.0303955	0.0505439	0.014987		KLKB1	0.0603163	0.499712	1.21957	0.27645	0.0570741	0.074334		OR2T10	0.0305938	0.500193	1.51437	-0.00345885	0.00891041	7.06332e-05		LRIT3	0.0312065	0.499793	1.50576	-0.323487	0.14099	0.0225508		HNRNPH3	0.0859444	0.499766	1.06578	-0.182195	0.0992677	0.585901		POLD4	0.0650449	0.499812	1.18679	-0.367466	0.186733	0.0138062		OLFML1	0.076163	0.502495	1.11826	0.0463934	0.0062265	0.00772103		AC067960.1	0.0320959	0.49968	1.49355	-0.0414695	0.0120661	0.000748613
ENDOV	0.0687123	0.500998	1.16297	-0.954717	2.82122	0.146342		GLCE	0.0476595	0.500233	1.32185	0.141255	0.0256079	0.160412		PLK2	0.0674925	0.499964	1.17074	-0.0915225	0.155239	0.123388		SLC22A2	0.0336459	0.499949	1.47307	0.0648788	0.184871	0.00699238		BDP1	0.0289003	0.503579	1.5391	0.523258	0.130849	1.33609		ZNF841	0.0520931	0.500021	1.28322	-0.229818	0.19277	0.0146897		CEP131	0.065382	0.500675	1.18454	0.00323796	0.202414	0.0457152		PROC	0.0340726	0.500108	1.46759	0.0435178	0.0580036	0.00340585		GPR176	0.0641181	0.499576	1.19302	0.0187729	0.0716479	0.606828		MACROD2	0.0675553	0.500604	1.17034	0.15465	0.0213456	9.47614		DPP7	0.0344648	0.49995	1.46262	0.0535657	0.040027	0.547558		NOL4L	0.0665811	0.500296	1.17665	0.102335	0.158589	0.530119		LSMEM2	0.0491654	0.499757	1.30834	0.079929	0.122177	0.00586362		PON2	0.0655809	0.499742	1.18322	0.130199	0.0012086	0.0392211		CAMK4	0.0603797	0.499712	1.21911	0.0287269	0.0210913	1.71814		PHF12	0.0305976	0.500193	1.51431	-0.293927	0.113903	0.322368		MKX	0.031254	0.499793	1.50509	-0.260322	0.0776734	0.258106		ZNF592	0.0860235	0.499766	1.06538	-0.264108	0.0909942	0.296257		G6PD	0.0651467	0.499812	1.18611	-0.459866	0.237094	0.0511764		BCKDK	0.0761654	0.502495	1.11824	0.0785533	0.0265553	0.0408888		BMP6	0.0321121	0.49968	1.49333	-0.3488	0.139744	0.178692
LCA5	0.0687947	0.500998	1.16245	-1.04027	2.86599	0.231027		NOLC1	0.047672	0.500233	1.32174	0.0932132	0.051981	0.139063		DBX2	0.0675044	0.499964	1.17067	0.0384771	0.0489466	0.188674		PCCA	0.0336656	0.499949	1.47281	-0.066713	0.014958	1.53557		RAB8B	0.0289064	0.503579	1.53901	0.283165	0.10607	0.653559		LINC01478	0.0521129	0.500021	1.28306	-0.32564	0.0992463	0.0161544		KIAA1211	0.065382	0.500675	1.18454	-0.186864	0.582151	0.33527		NPHP3-AS1	0.0340816	0.500108	1.46748	0.0299104	0.044238	0.0743633		ALB	0.0641407	0.499576	1.19287	0.0751803	0.152673	0.00459479		IGSF5	0.0675897	0.500604	1.17012	0.350788	0.0726905	0.0801849		ADCY9	0.0345222	0.49995	1.4619	0.0945722	0.0568529	1.09721		MBOAT7	0.0667191	0.500296	1.17575	0.340883	0.122698	0.454002		ZFYVE28	0.0493114	0.499757	1.30705	-0.0432925	0.0550294	2.50394		ANK1	0.0656705	0.499742	1.18263	0.122161	0.0660632	0.0433335		TCERG1L	0.0604747	0.499712	1.21843	0.257296	0.0186029	0.153253		IL32	0.0306113	0.500193	1.51412	-0.0540689	0.0284117	0.00299252		AC010880.1	0.0312592	0.499793	1.50502	-0.0430452	0.00241689	0.00235771		ERGIC1	0.0860778	0.499766	1.06511	-0.3228	0.0822284	0.603185		SAV1	0.0651904	0.499812	1.18582	-0.589401	0.356909	0.150371		COL11A2	0.0761745	0.502495	1.11819	0.0938073	0.00539729	0.0163677		A1BG	0.0322035	0.49968	1.4921	-0.100516	0.103089	0.0227756
POLA2	0.0688416	0.500998	1.16215	-0.0515328	0.0409974	0.12206		PBX3	0.0476963	0.500233	1.32152	0.508928	0.361948	0.410678		ORMDL3	0.0675311	0.499964	1.1705	0.0404192	0.0258147	0.0983591		TULP3	0.0337205	0.499949	1.47211	0.0232601	0.00810174	0.110123		TBC1D13	0.028921	0.503579	1.53879	0.267564	0.0163235	0.176537		LINC01584	0.0522308	0.500021	1.28207	-0.184165	0.322369	0.00424433		MGAT4B	0.0653944	0.500675	1.18446	-0.118514	0.544556	0.1699		FBLL1	0.0342095	0.500108	1.46585	0.1144	0.132334	0.107804		CHST12	0.0641637	0.499576	1.19271	0.171375	0.0934639	0.243381		MVB12B	0.0675897	0.500604	1.17012	0.339519	0.114077	0.729673		MAP3K8	0.0345222	0.49995	1.4619	-0.0271704	0.0379388	0.0522181		PKD1	0.0667533	0.500296	1.17553	0.0867667	0.17	1.38771		C10orf53	0.0493844	0.499757	1.30641	0.0591516	0.0731571	0.000486635		PLCG2	0.0658307	0.499742	1.18157	0.0312137	0.0266021	1.11327		SLC38A6	0.0605573	0.499712	1.21783	0.0209835	0.0566958	1.4041		ELF4	0.030644	0.500193	1.51365	-0.180009	0.0612357	0.00293729		NBEAL1	0.0313273	0.499793	1.50408	-0.288758	0.143464	0.930786		KCNK10	0.0860778	0.499766	1.06511	0.0987554	0.081506	0.0760587		TMEM154	0.0652495	0.499812	1.18542	-0.336005	0.19253	0.00856712		OST4	0.0764557	0.502495	1.11659	-0.0529673	0.0540479	0.175792		P2RX2	0.0322968	0.49968	1.49084	-0.00766952	0.00323942	0.00099231
GATAD1	0.0689634	0.500998	1.16138	-1.1716	3.64029	1.04801		HDAC7	0.047889	0.500233	1.31976	0.356701	0.101884	0.492479		RBM14-RBM4	0.0675672	0.499964	1.17026	-0.0772552	0.0856003	0.131287		KRTAP5-8	0.0337436	0.499949	1.47181	0.0973629	0.00082228	0.00227639		PRKCB	0.0289362	0.503579	1.53856	0.285649	0.175961	2.43445		SLC1A5	0.0523151	0.500021	1.28137	-0.13035	0.129927	0.00536042		PREP	0.0654934	0.500675	1.1838	-0.219756	0.796805	0.599817		SERF1A	0.0342229	0.500108	1.46568	0.185886	0.0992356	0.00834352		SPATA4	0.0645851	0.499576	1.18987	0.0828616	0.00945335	0.0126189		SMIM12	0.0676435	0.500604	1.16977	0.0536978	0.000940995	0.496504		APPL2	0.0345348	0.49995	1.46174	-0.0102133	0.0283542	0.696285		CEP95	0.0667666	0.500296	1.17544	0.0989141	0.111396	0.561139		FAM107A	0.0494982	0.499757	1.30541	0.0736354	0.16527	0.151356		HP1BP3	0.0658385	0.499742	1.18152	0.184995	0.149629	1.27167		MYO6	0.0607467	0.499712	1.21648	0.0256328	0.0343399	1.86505		CALML3-AS1	0.03067	0.500193	1.51329	0.0544184	0.027275	0.00111627		SAPCD1-AS1	0.0315008	0.499793	1.50168	-0.201433	0.273706	0.00628412		VPS37A	0.0861626	0.499766	1.06468	-0.241477	0.0778312	0.416012		GNG10	0.0652641	0.499812	1.18533	-0.092925	0.033884	0.00180024		C22orf39	0.0765696	0.502495	1.11594	0.012656	0.000480519	0.0473649		CNGA1	0.0323373	0.49968	1.4903	-0.245056	0.0624259	0.0158052
DFFB	0.0691179	0.500998	1.16041	-1.07739	3.49935	0.221138		NFKBIL1	0.0479164	0.500233	1.31952	0.250685	0.0986313	0.123179		UBL5	0.0675786	0.499964	1.17019	-0.107637	0.0709888	0.33363		CLTCL1	0.0338624	0.499949	1.47028	0.0192089	0.177957	0.0950802		PRCC	0.0289549	0.503579	1.53828	0.36418	0.0374559	0.271192		PRX	0.0524353	0.500021	1.28038	-0.267739	0.301348	0.0105336		DCDC1	0.0654986	0.500675	1.18377	0.0442135	0.181755	0.0954617		SOX5	0.0342294	0.500108	1.4656	-0.00881412	0.00415945	3.72391		MIR3681HG	0.0646075	0.499576	1.18972	0.0578553	0.11824	2.06795		PIK3CD	0.0676594	0.500604	1.16967	0.221558	0.000212325	0.106721		TMEM156	0.0346033	0.49995	1.46088	-0.0426337	0.0543368	0.0139445		GRM2	0.0667816	0.500296	1.17534	0.201281	0.251152	0.116532		TCAP	0.0495141	0.499757	1.30527	0.217337	0.0354634	0.0765899		FANCC	0.0658928	0.499742	1.18116	0.158461	0.0138068	0.361364		NDST3	0.0607894	0.499712	1.21617	0.02907	0.0424734	1.65916		ABHD16A	0.0306751	0.500193	1.51321	-0.0694805	0.00725683	0.00642883		OR56A1	0.031546	0.499793	1.50106	0.0706391	0.0150135	0.00121244		DUSP27	0.0862278	0.499766	1.06435	0.0656067	0.000732911	0.00137271		BNIPL	0.0653637	0.499812	1.18466	-0.402475	0.161714	0.0163072		PCK2	0.0765786	0.502495	1.11589	0.104936	0.0186819	0.0316952		RPS6KB1	0.0323373	0.49968	1.4903	-0.314399	0.0801523	0.441209
WDR66	0.0691335	0.500998	1.16031	-0.913659	2.24902	0.0873795		POLK	0.0479342	0.500233	1.31935	0.173952	0.0667682	1.11229		SHC4	0.0676799	0.499964	1.16954	0.155101	0.144791	0.412603		RYR1	0.0339119	0.499949	1.46965	0.0376232	0.00776015	0.188866		MGAT5	0.0289882	0.503579	1.53778	0.926593	0.99901	2.74524		SESN2	0.0524982	0.500021	1.27986	-0.303178	0.142183	0.111858		TRMT61B	0.0655102	0.500675	1.18369	-0.0675074	0.335213	0.261939		ST6GALNAC3	0.0343661	0.500108	1.46387	0.0134103	0.0083333	1.02842		GBP7	0.0646277	0.499576	1.18958	0.226367	0.0903262	0.00349008		RNPEPL1	0.0677939	0.500604	1.16881	0.286233	0.113061	0.122866		STX18-AS1	0.0346696	0.49995	1.46005	-0.0244094	0.0800652	0.723905		SESN3	0.0668119	0.500296	1.17515	0.0959571	0.0884675	1.2844		TTF2	0.0495325	0.499757	1.30511	0.0367114	0.000408188	0.124761		ALOX5	0.0659068	0.499742	1.18107	0.233825	0.439747	0.0331972		IL17D	0.0608641	0.499712	1.21564	0.294252	0.0826663	0.354603		PGR	0.0307094	0.500193	1.51273	0.0828211	0.0572587	0.00415559		OR14I1	0.0315819	0.499793	1.50056	-0.0557076	0.00238414	0.0022692		UMODL1	0.0862278	0.499766	1.06435	0.124442	0.0222734	0.00356966		KCNJ8	0.0654065	0.499812	1.18438	-0.208826	0.313214	0.00492422		STAR	0.076708	0.502495	1.11516	0.0943664	0.0123623	0.0226198		GALNT13	0.0323568	0.49968	1.49003	-0.309624	0.101426	8.9716
AFF2	0.0691515	0.500998	1.1602	-0.814318	2.14243	0.111374		THBS2	0.0481258	0.500233	1.31762	0.00998222	0.035415	0.0744104		C15orf39	0.0678379	0.499964	1.16853	0.0912494	0.011053	0.00609478		GNMT	0.033931	0.499949	1.4694	0.113309	0.0474386	0.00849876		TMEM234	0.029031	0.503579	1.53714	0.127203	0.0120731	0.0656785		CLEC18C	0.0525394	0.500021	1.27951	-0.258986	0.0903691	0.00202436		MAP7	0.0655715	0.500675	1.18328	-0.0331118	0.561832	1.59846		SLC7A8	0.0343663	0.500108	1.46387	-0.0881465	0.0103046	0.384863		C7orf61	0.0646856	0.499576	1.18919	0.13723	0.0104792	0.0172698		KRIT1	0.0678163	0.500604	1.16867	0.0559155	0.00774567	0.604319		SIPA1L3	0.0348486	0.49995	1.45781	0.0891103	0.0428211	0.633503		PTCHD1-AS	0.0668404	0.500296	1.17496	0.0242185	0.0532656	2.5884		KCNN3	0.0495499	0.499757	1.30496	-0.0593333	0.0781401	0.183762		BBS9	0.0659848	0.499742	1.18056	0.146051	0.117517	1.5896		FES	0.0608957	0.499712	1.21541	0.266677	0.0727417	0.0123937		RIPPLY3	0.0307401	0.500193	1.5123	-0.0437648	0.00899904	0.00154142		FAM181A-AS1	0.0316565	0.499793	1.49954	-0.116166	0.142831	0.00172898		ATG10	0.086377	0.499766	1.0636	-0.2252	0.165763	0.535474		RFC1	0.0654369	0.499812	1.18418	-0.536635	0.303398	0.48482		ZNF670-ZNF695	0.0767664	0.502495	1.11483	-0.049576	0.168585	0.0356352		KCNJ11	0.0323884	0.49968	1.48961	-0.413303	0.183587	0.0432682
SLC25A37	0.0691662	0.500998	1.16011	-1.21973	4.08227	0.476687		GALNT1	0.0481397	0.500233	1.3175	0.245688	0.178184	0.782823		HTR4	0.0678867	0.499964	1.16822	0.0969982	0.0573979	0.0514139		KRTDAP	0.0339393	0.499949	1.4693	0.0743661	0.00759499	0.00647983		USP9X	0.0290325	0.503579	1.53711	0.507783	0.22361	1.17137		ZNF571-AS1	0.0525786	0.500021	1.27919	-0.200706	0.111379	0.0108994		MAN1C1	0.0655938	0.500675	1.18314	-0.0796564	0.708429	0.735414		PDLIM4	0.0344131	0.500108	1.46328	0.293876	0.0752832	0.00670636		LMNB1	0.0647199	0.499576	1.18896	0.0218918	0.0652939	0.103474		GLB1L2	0.0678731	0.500604	1.1683	0.22015	0.0393874	0.0469194		HCK	0.0348767	0.49995	1.45746	0.0112497	0.10661	0.0222387		NMRK1	0.0669218	0.500296	1.17443	0.0820279	0.0583492	0.211759		PMFBP1	0.0495665	0.499757	1.30481	0.125475	0.336716	0.0270346		LAPTM4B	0.0660207	0.499742	1.18032	0.169761	0.038711	0.132201		RHOC	0.0610099	0.499712	1.2146	0.0714346	0.0263447	0.0322891		OXGR1	0.0307824	0.500193	1.5117	0.0140512	0.018035	0.00159298		PILRB	0.0316869	0.499793	1.49912	-0.109889	0.0121783	0.138812		YPEL5	0.0865216	0.499766	1.06288	-0.214644	0.0789593	0.294382		CMTM4	0.0656165	0.499812	1.18299	-0.526692	0.410951	0.517472		PARD3B	0.0768577	0.502495	1.11431	0.155763	0.283845	0.225615		LARS2-AS1	0.0324163	0.49968	1.48924	-0.261582	0.0678674	0.0162431
PGAM5	0.0691746	0.500998	1.16005	-0.774277	1.88536	0.0607846		FBXO2	0.048278	0.500233	1.31625	0.57223	0.744248	0.543061		SUCLA2-AS1	0.0679158	0.499964	1.16803	0.0799573	0.0462923	0.10272		GGT5	0.0339733	0.499949	1.46886	-0.0545954	0.0407062	0.00730447		MLF2	0.0290466	0.503579	1.5369	0.09851	0.00285808	2.07499		CHIC2	0.0526001	0.500021	1.27901	-0.332927	0.135893	0.493838		KHDRBS1	0.0656394	0.500675	1.18284	-0.31995	0.865189	1.06042		KCNE4	0.0344142	0.500108	1.46326	0.0329524	0.00518649	0.011559		TNFRSF14	0.064741	0.499576	1.18882	0.105256	0.0494158	0.0103414		DNAH6	0.0678797	0.500604	1.16826	0.344995	0.0689909	0.529089		PKN3	0.0349674	0.49995	1.45634	0.0621176	0.00141753	0.00563951		FAXDC2	0.066947	0.500296	1.17427	0.161905	0.221933	0.0532517		GDF5	0.0496765	0.499757	1.30385	0.107705	0.0107596	0.00607126		TAB3	0.0661023	0.499742	1.17978	0.0628709	0.0684867	0.182597		LCOR	0.061042	0.499712	1.21437	0.149858	0.11599	2.26286		CNN1	0.0308007	0.500193	1.51144	-0.197836	0.0745462	0.00940008		PPM1M	0.0316871	0.499793	1.49912	-0.0663979	0.116496	0.00746828		SDSL	0.0866125	0.499766	1.06242	-0.0182136	0.0701823	0.0109779		SYCP2	0.0656392	0.499812	1.18284	-0.571989	0.363588	0.318328		SNPH	0.0768577	0.502495	1.11431	0.109196	0.143588	0.279804		TSPEAR	0.0324309	0.49968	1.48904	-0.0136579	0.0299474	0.0125323
SPSB4	0.069199	0.500998	1.1599	-0.164974	0.0874652	0.00534858		SLC29A3	0.0482946	0.500233	1.3161	0.32911	0.0762654	0.0632095		ARL6IP1	0.0680061	0.499964	1.16745	0.0708223	0.00376269	0.25075		TNNT2	0.0340761	0.499949	1.46755	0.0570698	0.0735157	0.141565		IRF2	0.0290488	0.503579	1.53687	0.534198	0.0884655	0.697236		TAF1B	0.0526272	0.500021	1.27879	-0.329916	0.152419	0.357028		CD33	0.0657147	0.500675	1.18234	0.199575	0.0332363	0.0527425		GRIN3A	0.0344285	0.500108	1.46308	0.0909044	0.0991578	0.111276		KNSTRN	0.0647963	0.499576	1.18845	0.108542	0.0939251	0.0683077		FHOD3	0.0678844	0.500604	1.16823	0.121964	0.00549934	2.70596		AC144836.1	0.0350003	0.49995	1.45593	0.162965	0.00549252	0.00878651		SYNDIG1	0.0671859	0.500296	1.17272	0.0876265	0.188286	0.511862		SLC6A17	0.0497513	0.499757	1.3032	0.0421427	0.126627	0.678483		BCAR3	0.0664662	0.499742	1.1774	0.217249	0.0374932	0.122983		SGCG	0.0610908	0.499712	1.21402	0.0354301	0.0341199	0.0310577		LINC00884	0.0308111	0.500193	1.51129	-0.266878	0.0877444	0.464441		CFAP73	0.0316997	0.499793	1.49895	0.168197	0.0401576	0.00219655		UBE2E2	0.0866125	0.499766	1.06242	-0.226575	0.142236	2.90878		IQCD	0.0656662	0.499812	1.18266	-0.376207	0.289169	0.0208992		TDRD1	0.0768809	0.502495	1.11418	0.088237	0.0229163	0.00350689		INTS4	0.0324509	0.49968	1.48877	-0.311324	0.0894221	0.375996
ANKRD37	0.0692919	0.500998	1.15932	-1.12457	3.77468	0.118353		CNTNAP3	0.0483029	0.500233	1.31603	0.473231	0.00336046	0.565131		SLC22A25	0.0680061	0.499964	1.16745	-0.0264121	0.0105769	0.0127452		RRAD	0.0340828	0.499949	1.46747	0.355851	0.147801	0.0118243		APIP	0.0290832	0.503579	1.53636	0.289421	0.0259852	0.294539		CHIC1	0.0526935	0.500021	1.27824	-0.355777	0.149305	0.810277		G3BP1	0.065745	0.500675	1.18214	-0.225681	0.483354	0.643994		TTC39C	0.034465	0.500108	1.46262	-0.0950642	0.0314007	1.1937		STK17B	0.0649052	0.499576	1.18772	0.665113	0.958524	0.0320612		ENPP1	0.0679276	0.500604	1.16795	0.283414	0.00443628	0.017019		CNOT10	0.0350076	0.49995	1.45584	-0.0618169	0.0500362	0.44196		NREP-AS1	0.0674119	0.500296	1.17126	0.331389	0.6439	0.095938		BRWD1-AS2	0.0497877	0.499757	1.30288	0.263304	0.213623	0.00826663		TMEM182	0.0665437	0.499742	1.17689	0.32085	0.187916	0.0559199		TNFAIP6	0.0610929	0.499712	1.21401	0.450177	0.332292	0.0168967		REM1	0.0308587	0.500193	1.51062	0.0265609	0.00376252	0.000276724		KRTAP5-10	0.0317065	0.499793	1.49885	-0.0244479	0.00478353	0.000303346		LHX2	0.0866915	0.499766	1.06202	-0.0197558	0.0427658	0.0505898		BBIP1	0.0657113	0.499812	1.18236	-0.591026	0.34511	0.407669		CETN2	0.0768991	0.502495	1.11408	-0.0237996	0.315122	0.0960128		LIN28A	0.0325332	0.49968	1.48767	0.0284767	0.0193515	0.00128467
HILPDA	0.0693514	0.500998	1.15894	-0.116558	0.0706722	0.0498512		TMEM126B	0.0483142	0.500233	1.31592	0.0973532	0.024144	0.307377		EIF3G	0.0680513	0.499964	1.16716	0.0406979	0.00142946	0.110248		FAM163B	0.0340835	0.499949	1.46746	0.155261	0.0525305	0.0525536		GEN1	0.029088	0.503579	1.53629	0.257806	0.0119386	0.176613		DTD1	0.0527853	0.500021	1.27749	-0.363585	0.154945	0.392001		BRAP	0.0658787	0.500675	1.18125	-0.220115	0.589215	0.292507		P4HA1	0.0344852	0.500108	1.46237	0.000735986	0.00296924	0.502862		ABCA2	0.0649301	0.499576	1.18755	0.0308892	0.0247975	0.333762		PHF12	0.0679305	0.500604	1.16794	0.131095	0.00824975	0.153921		JCHAIN	0.0352079	0.49995	1.45336	0.0564012	0.106113	0.00256224		RAB1B	0.0674989	0.500296	1.1707	0.0668252	0.00287449	0.136426		TBX6	0.0498029	0.499757	1.30275	0.0916991	0.00194159	0.0223268		RBM47	0.0665823	0.499742	1.17664	0.212803	0.144129	0.0340528		NPY	0.0611239	0.499712	1.21379	0.345449	0.0167542	0.0270808		ADAMTSL4	0.0308656	0.500193	1.51053	0.0295317	0.00258363	0.00273791		FLI1	0.0317139	0.499793	1.49875	-0.154098	0.059915	0.0366957		IZUMO3	0.0867013	0.499766	1.06197	0.0587562	0.00654021	0.00930896		VPS4B	0.0658769	0.499812	1.18127	-0.520678	0.319775	0.457646		UBXN11	0.0769113	0.502495	1.11401	0.207176	0.126544	0.158044		PWRN2	0.0325893	0.49968	1.48693	0.00532499	0.0525661	0.0151694
FOXRED2	0.0693693	0.500998	1.15883	-0.938614	2.41902	0.125111		CEP290	0.0483258	0.500233	1.31582	0.270289	0.0582498	0.722505		MRPS6	0.0680545	0.499964	1.16714	0.0789957	0.0258477	0.285622		PAPSS2	0.0341032	0.499949	1.46721	-0.095651	0.165093	0.240377		DENND1A	0.0290951	0.503579	1.53618	0.855691	0.498403	2.5395		SDCBP2	0.0530143	0.500021	1.27561	-0.350824	0.109985	0.0524058		RFX2	0.0659567	0.500675	1.18074	0.2371	0.0307251	0.174871		STAC	0.034495	0.500108	1.46224	0.442486	0.29275	0.0138774		GRIK3	0.0649489	0.499576	1.18743	0.0916187	0.0762455	1.43438		HSPB8	0.0679751	0.500604	1.16765	0.195309	0.0497248	0.038782		EMID1	0.035299	0.49995	1.45224	0.132205	0.0849838	0.0534252		ST3GAL5	0.0675218	0.500296	1.17056	0.0050584	0.0925775	0.575524		ASB4	0.0498409	0.499757	1.30241	0.267537	0.0628337	0.00115553		PPP2R1B	0.0665875	0.499742	1.17661	0.178094	0.0152902	0.097942		ZSWIM7	0.0611576	0.499712	1.21355	0.0295473	0.0188928	0.311946		UBQLN1	0.0309455	0.500193	1.5094	-0.316541	0.0817892	0.855521		DTL	0.0317846	0.499793	1.49778	-0.192256	0.165889	0.00257234		MS4A13	0.0867715	0.499766	1.06162	-0.0509566	0.0183257	0.0103606		TM2D2	0.0658998	0.499812	1.18112	-0.478788	0.380477	0.104292		ZNF865	0.0769113	0.502495	1.11401	0.0638085	0.0104659	0.0889555		TPP1	0.0325923	0.49968	1.48688	-0.302631	0.154783	0.14287
RGS14	0.0694609	0.500998	1.15826	-0.471501	0.486813	0.0288434		MORN1	0.0483511	0.500233	1.31559	0.333131	0.22082	0.197082		HMGCR	0.0680886	0.499964	1.16693	-0.161129	0.13503	0.415152		GAREM2	0.0341404	0.499949	1.46673	0.0536672	0.0334439	0.0134638		POMP	0.0291201	0.503579	1.53581	0.689343	0.7495	1.69281		PDGFRL	0.0531416	0.500021	1.27457	-0.33076	0.20234	0.0621121		C1orf52	0.0660278	0.500675	1.18027	-0.209914	0.652385	0.499012		FRMPD1	0.0345096	0.500108	1.46206	-0.0578754	0.00716822	0.0220415		ATP8B1	0.0651906	0.499576	1.18582	0.0950641	0.0517593	0.595506		IMPG2	0.0680068	0.500604	1.16745	0.192715	0.0458805	0.0919738		ESPN	0.0353284	0.49995	1.45188	-0.0217343	0.0335883	0.00521437		ZNF527	0.0675449	0.500296	1.17041	0.0488592	0.144339	0.0931535		MMP26	0.0498708	0.499757	1.30215	0.0495732	0.181173	0.00891194		GLIPR1L2	0.0666001	0.499742	1.17653	0.353136	0.275352	0.0669051		NR1H2	0.0613003	0.499712	1.21254	0.0796607	0.0439186	0.106072		CYP2A6	0.0309638	0.500193	1.50915	-0.0326901	0.0104413	0.00129251		RGS10	0.0317846	0.499793	1.49778	-0.0423919	0.0370658	0.0114799		MS4A5	0.0868338	0.499766	1.06131	0.0838758	0.00371111	0.0107945		BNC1	0.0660832	0.499812	1.17991	-0.0872429	0.0869916	0.00142728		POFUT2	0.0769396	0.502495	1.11385	0.0536082	0.0176434	0.129229		ALLC	0.0326179	0.49968	1.48654	-0.133815	0.0988886	0.00498893
SGMS2	0.0694839	0.500998	1.15812	-0.714286	1.25297	0.254485		KRT10	0.0483767	0.500233	1.31536	0.485129	0.290916	0.185962		CMKLR1	0.0680995	0.499964	1.16686	0.0977636	0.00728031	0.0138029		JPH3	0.0341535	0.499949	1.46656	-0.0195559	0.0271311	0.708466		EFR3A	0.0291596	0.503579	1.53522	0.328378	0.0859653	2.56427		ARL11	0.0531509	0.500021	1.27449	-0.00513078	0.0453389	0.00144791		GPR160	0.0660762	0.500675	1.17995	0.207946	0.00541127	0.0900452		MYBPH	0.0345359	0.500108	1.46173	0.0705327	0.0175621	0.00054776		DCDC1	0.0652666	0.499576	1.18531	0.153366	0.0619243	0.175299		C2orf88	0.0680827	0.500604	1.16696	0.429757	0.108976	0.398475		SMCO1	0.0354882	0.49995	1.44992	0.173314	0.0389214	0.00360616		SAFB2	0.0676383	0.500296	1.16981	0.0122697	0.0149554	0.452575		TMEM207	0.050103	0.499757	1.30014	0.117619	0.0219551	0.00115011		ENPEP	0.0666333	0.499742	1.17631	0.561842	0.277867	0.110537		CPM	0.0614569	0.499712	1.21143	0.430705	0.0552305	0.0759059		PRMT5-AS1	0.0309638	0.500193	1.50915	-0.269095	0.129813	0.0137147		OR2B11	0.0318309	0.499793	1.49715	0.0461094	0.0622768	0.000655152		PHYHIP	0.0868638	0.499766	1.06116	-0.177967	0.0600199	0.472442		ZNF571	0.0662103	0.499812	1.17907	-0.466073	0.370643	0.125671		BOP1	0.076942	0.502495	1.11384	0.0132336	0.131126	0.0567435		AFF1	0.0327104	0.49968	1.48531	-0.341713	0.143087	0.305617
PPP1R36	0.0696401	0.500998	1.15714	-0.643722	1.31017	0.101605		RGP1	0.0483942	0.500233	1.31521	0.390666	0.300622	0.125192		PATE2	0.0681507	0.499964	1.16653	0.0568768	0.00426159	0.00946482		PITPNM2	0.0342134	0.499949	1.4658	-0.00861469	0.044834	0.803884		AP3D1	0.0291757	0.503579	1.53498	0.185281	0.0250611	0.887608		MXI1	0.053171	0.500021	1.27433	-0.398119	0.207119	1.09209		ST7	0.0661169	0.500675	1.17969	-0.117264	0.78068	0.792887		CYP2J2	0.0345695	0.500108	1.46131	-0.0320154	0.0175254	0.0082969		GPR143	0.0652912	0.499576	1.18515	0.230193	0.0856242	0.0448349		LURAP1	0.0681286	0.500604	1.16667	0.274011	0.138919	0.115401		TMEM121	0.0355114	0.49995	1.44963	0.117731	0.314526	0.103704		C6orf203	0.0676921	0.500296	1.16946	0.0102716	0.120356	0.170763		LYRM9	0.050192	0.499757	1.29937	0.209616	0.133013	0.123189		DBH-AS1	0.066925	0.499742	1.17441	0.315779	0.00513366	0.00563624		CDKN2B-AS1	0.0615067	0.499712	1.21108	0.269301	0.0161847	0.00664331		ACTN3	0.0310087	0.500193	1.50852	-0.208798	0.0725367	0.00280448		TSPAN32	0.0318833	0.499793	1.49644	0.0665837	0.0113317	0.0030131		IMMP2L	0.0869175	0.499766	1.06089	-0.245257	0.0952516	4.66246		NCAM1	0.0662677	0.499812	1.1787	-0.508325	0.402175	6.00458		NFS1	0.0770717	0.502495	1.11311	0.0860748	0.0723105	0.0910112		TEX26-AS1	0.0327516	0.49968	1.48477	-0.162558	0.0475634	0.00225991
PLCD1	0.0696799	0.500998	1.15689	-0.710277	1.141	0.0343261		AGFG2	0.0484271	0.500233	1.31491	0.331235	0.182054	0.427196		MORN3	0.0681858	0.499964	1.16631	0.0607466	0.00281238	0.0116691		EPS15L1	0.0342908	0.499949	1.46482	-0.0443821	0.0318397	0.684638		PSMD3	0.0291832	0.503579	1.53487	0.128714	0.0098897	0.266082		GLIS1	0.0532708	0.500021	1.27351	-0.306532	0.133316	0.426047		VPS72	0.0663023	0.500675	1.17847	-0.0360242	0.405387	0.181634		BZW2	0.0346393	0.500108	1.46043	0.0112942	0.005934	0.700138		JUND	0.0653227	0.499576	1.18494	0.0592888	0.00822658	0.843673		TYW3	0.0681758	0.500604	1.16637	0.260592	0.0518436	0.337913		MTMR11	0.0356545	0.49995	1.44789	-0.0672557	0.026772	0.0381535		LRP4-AS1	0.0679236	0.500296	1.16798	0.0187673	0.187768	0.0405336		C3orf79	0.0502036	0.499757	1.29927	0.15786	0.325819	0.00283071		DENND2C	0.0669743	0.499742	1.17409	0.251689	0.378197	0.0589019		NME9	0.0615462	0.499712	1.2108	0.0363182	0.003771	0.582912		CROCC2	0.0310288	0.500193	1.50824	-0.0349738	0.0233538	0.00170385		C1QB	0.0319234	0.499793	1.49589	0.187307	0.0372656	0.0225686		ETNPPL	0.0869404	0.499766	1.06078	-0.106873	0.0132045	0.0666526		NPIPA8	0.0663118	0.499812	1.17841	0.113399	0.0156195	0.025495		PRAM1	0.0771051	0.502495	1.11292	0.12863	0.0300715	0.0326584		BACH1-AS1	0.0328468	0.49968	1.48351	-0.212465	0.106104	0.00359641
AGAP6	0.0696889	0.500998	1.15684	-0.00943505	0.163641	0.165566		ITGB3BP	0.0484308	0.500233	1.31488	0.063004	0.0526269	0.749379		FBXL8	0.0682333	0.499964	1.166	0.0494258	0.00221779	0.0169058		AP000253.1	0.034313	0.499949	1.46454	0.040023	0.0886172	0.00777582		AGPAT1	0.0292316	0.503579	1.53415	0.159786	0.00500078	0.319704		RFPL3	0.0533215	0.500021	1.2731	-0.300759	0.122983	0.00248621		FAN1	0.0663486	0.500675	1.17817	-0.225758	0.714015	0.313017		CNGB1	0.0346462	0.500108	1.46034	0.145083	0.0471158	0.348195		MT1X	0.0653541	0.499576	1.18473	0.000573102	0.0398424	0.0420132		NUDT16	0.0681985	0.500604	1.16623	0.211254	0.0458313	0.0777011		XKR9	0.0356892	0.49995	1.44746	0.0609089	0.251092	0.154872		CACYBP	0.06807	0.500296	1.16704	0.184161	0.0254689	0.342755		LINC00518	0.0502683	0.499757	1.29871	0.100236	0.0545988	0.00154755		SLC4A1AP	0.0670279	0.499742	1.17374	0.00992643	0.0190174	0.241888		ARID3A	0.0619153	0.499712	1.2082	0.343832	0.0125587	0.232056		FLRT2	0.0311087	0.500193	1.50712	-0.337271	0.193841	5.84305		DAG1	0.0319377	0.499793	1.4957	-0.297437	0.200872	0.215931		CSPP1	0.0869722	0.499766	1.06062	-0.209017	0.0844481	1.43341		AKNAD1	0.0664189	0.499812	1.17771	-0.425796	0.496824	0.143251		NFKBIB	0.0772033	0.502495	1.11236	0.0112878	9.65416e-05	0.0423577		FLRT2	0.032888	0.49968	1.48296	-0.372651	0.159084	3.40976
LILRB1	0.0697368	0.500998	1.15654	0.048958	0.0393437	0.00526275		GSDMB	0.0484589	0.500233	1.31463	0.384475	0.0769585	0.0713316		ARF3	0.0682493	0.499964	1.1659	0.0582487	0.00526453	0.201278		TNS3	0.034341	0.499949	1.46419	0.226912	0.00170745	0.0714928		RGS19	0.0292398	0.503579	1.53403	0.113482	0.00115627	0.0454145		MAP3K5	0.0533869	0.500021	1.27257	-0.333232	0.155665	1.91607		SPHKAP	0.0663486	0.500675	1.17817	-0.417474	1.10069	0.411436		GSN	0.0346676	0.500108	1.46008	0.0399367	0.0111676	0.13103		PPP1R13B	0.0655515	0.499576	1.18342	-0.0141279	0.0258368	1.18101		ZFP90	0.0683312	0.500604	1.16538	0.119946	0.00490927	0.550044		YJEFN3	0.0357543	0.49995	1.44667	0.0522674	0.0353047	0.408289		UBAP2L	0.0682403	0.500296	1.16596	-0.0696115	0.0330909	0.356605		UNC5CL	0.0503433	0.499757	1.29806	0.119991	0.00378586	0.0012975		IRGQ	0.0670486	0.499742	1.17361	0.234524	0.114017	0.0589281		CSNK1E	0.0619309	0.499712	1.20809	0.11359	0.244525	0.21524		MYO7A	0.0311739	0.500193	1.50621	0.048605	0.0718181	0.00589936		SUSD2	0.031958	0.499793	1.49542	0.0243371	0.0149792	0.000950559		NUDCD3	0.0870498	0.499766	1.06023	-0.270297	0.0736082	0.906102		HIC2	0.0664529	0.499812	1.17749	-0.51769	0.419871	0.320062		PDE9A	0.0773072	0.502495	1.11178	0.0271651	0.0270748	0.0947701		ROS1	0.032888	0.49968	1.48296	0.031333	0.0207819	0.00342128
BANF1	0.0697866	0.500998	1.15623	-1.10802	4.18354	0.22733		SCARA3	0.0485641	0.500233	1.31368	0.295621	0.00017524	1.23383		GPR83	0.0682699	0.499964	1.16577	0.0389651	0.00155914	0.0143996		SERPINA1	0.0343621	0.499949	1.46392	0.0589888	0.0199793	0.00121849		RGL1	0.029319	0.503579	1.53285	0.265077	0.0820663	0.977185		RGR	0.0535214	0.500021	1.27147	-0.265003	0.183448	0.00670937		DCTN2	0.0664149	0.500675	1.17773	-0.393854	0.615944	0.768618		IL4I1	0.0346993	0.500108	1.45968	-0.0239098	0.0664009	0.00759687		FNDC3B	0.0656017	0.499576	1.18308	0.0673224	0.110479	0.204463		VRK2	0.0685763	0.500604	1.16383	0.229506	0.0288646	0.0264034		APOE	0.0357743	0.49995	1.44643	0.157542	0.0391393	0.633629		EIF5A2	0.0682876	0.500296	1.16566	-0.00149554	0.0172259	0.124302		SELP	0.0503769	0.499757	1.29777	0.504503	0.887246	0.0158164		AC093802.1	0.067187	0.499742	1.17271	0.18141	0.0326448	0.0098056		ANKLE2	0.0619798	0.499712	1.20775	0.160294	0.00617827	0.313259		TUBA8	0.0312158	0.500193	1.50563	-0.174298	0.187356	0.0507172		ICAM2	0.0319788	0.499793	1.49514	-0.0219295	0.0120148	0.00305744		IGLV10-54	0.0871304	0.499766	1.05983	-0.0424861	0.0550893	0.0126532		RAB13	0.0665359	0.499812	1.17694	0.0113362	0.0200588	0.0102493		BLID	0.0773212	0.502495	1.1117	0.0579818	0.00507478	0.00418413		CDCA2	0.0329015	0.49968	1.48278	-0.0807995	0.0176786	0.00173332
LACTB	0.0698092	0.500998	1.15609	-0.91404	2.78486	0.145157		RNF114	0.0486274	0.500233	1.31312	0.312301	0.244049	0.22506		C1RL	0.0683442	0.499964	1.1653	0.0312948	0.0771949	0.115296		SRP14-AS1	0.0343695	0.499949	1.46383	0.06255	0.0025532	0.0364201		MTHFD2L	0.0293246	0.503579	1.53277	0.186488	0.0271133	0.516569		BORCS8-MEF2B	0.0535344	0.500021	1.27137	-0.0664606	0.0487808	0.00322328		KNL1	0.0664551	0.500675	1.17747	0.166743	0.0239317	0.00846669		CTRC	0.0347174	0.500108	1.45945	0.080353	0.0916802	0.00196129		C20orf194	0.0656479	0.499576	1.18278	-0.00477116	0.0487895	3.12152		LURAP1L-AS1	0.0686668	0.500604	1.16325	0.355347	0.412429	0.126587		FGF12	0.0357743	0.49995	1.44643	-0.0491421	0.0352342	13.4174		UBE2A	0.0682993	0.500296	1.16558	0.0844869	0.146353	0.156593		TJP2	0.0503951	0.499757	1.29761	0.0825968	0.0159024	0.0241535		ADIRF	0.0672185	0.499742	1.17251	0.301827	0.0590851	0.0125255		SH3D19	0.0621553	0.499712	1.20652	0.158744	0.00964169	0.706674		OR2T27	0.0312351	0.500193	1.50536	-0.0176039	0.00558039	4.53194e-05		LINC01136	0.0320136	0.499793	1.49467	-0.202277	0.174889	0.00123834		LSMEM1	0.0871585	0.499766	1.05969	-0.132049	0.098563	0.0593054		VSTM2B	0.0665633	0.499812	1.17677	-0.339164	0.412486	0.627522		GPR171	0.0773697	0.502495	1.11143	0.140505	0.0235214	0.0103331		MUC16	0.0329459	0.49968	1.4822	-0.291798	0.014416	0.0040385
PYDC1	0.069835	0.500998	1.15593	0.0823558	0.0354265	0.0124174		RB1CC1	0.0487192	0.500233	1.3123	0.0870088	0.0489915	1.39665		CCDC152	0.0683518	0.499964	1.16525	0.0187686	0.000851725	0.0973444		LZTFL1	0.0343834	0.499949	1.46365	-0.0324474	0.00323009	0.302992		SEC63	0.0293323	0.503579	1.53265	0.373019	0.138742	1.15081		SMG9	0.0535677	0.500021	1.2711	-0.325017	0.180813	0.288293		LTA4H	0.0665362	0.500675	1.17694	-0.337136	0.401542	0.311483		PM20D1	0.0349614	0.500108	1.45641	0.099062	0.375865	0.0349405		CHI3L1	0.0657939	0.499576	1.18181	0.110113	0.00172103	0.0106651		DGKI	0.068723	0.500604	1.1629	0.0669532	0.0204491	5.24361		CCDC85C	0.0357928	0.49995	1.4462	-0.0487162	0.0234795	0.0770234		ARL6IP5	0.0683191	0.500296	1.16546	0.0619319	0.0852126	0.744915		SH3PXD2A-AS1	0.0503979	0.499757	1.29759	0.186735	0.263876	0.0056846		ZNF20	0.06724	0.499742	1.17237	0.0757471	0.00808116	0.0413398		ZNF134	0.0621553	0.499712	1.20652	0.163259	0.178864	0.109733		SNAI2	0.0312351	0.500193	1.50536	-0.0844931	0.0143247	0.00248778		LINC01386	0.0320136	0.499793	1.49467	-0.166721	0.0555062	0.00244552		TEX28	0.0871963	0.499766	1.0595	0.07522	0.00987642	0.00068175		TUSC7	0.0666416	0.499812	1.17625	-0.356696	0.275195	0.0278437		RABEPK	0.0774181	0.502495	1.11116	0.00146214	0.12604	0.315306		COMMD10	0.0330279	0.49968	1.48112	-0.322369	0.0888667	0.990308
AC012593.1	0.0698644	0.500998	1.15574	0.0290527	0.238814	2.78552		KCND3	0.0489682	0.500233	1.31009	0.182414	0.0138325	1.05059		TIMM9	0.0683712	0.499964	1.16513	0.0698244	0.0334501	0.176413		FSTL3	0.0343903	0.499949	1.46356	0.0803219	0.102692	0.0736579		STIM1	0.0293353	0.503579	1.53261	0.195369	0.0356748	0.978652		CSRNP3	0.0536177	0.500021	1.27069	-0.353768	0.158229	3.81479		PURG	0.0666236	0.500675	1.17637	-0.359739	1.30217	0.568217		C9orf147	0.0349909	0.500108	1.45605	0.00331401	0.0158943	0.0581411		MROH1	0.0660007	0.499576	1.18045	0.0576255	0.0467988	0.95884		VAMP7	0.068753	0.500604	1.16271	0.114425	0.00679319	0.170877		LINC01285	0.0358028	0.49995	1.44608	0.0031575	0.1207	0.0441239		ZNF582	0.0683313	0.500296	1.16538	0.0351527	0.0395776	0.0560522		LINC01109	0.0504146	0.499757	1.29744	0.122841	0.0198209	0.00267887		BBOX1-AS1	0.0672648	0.499742	1.17221	0.523119	0.0834879	0.238362		MYO9B	0.0622319	0.499712	1.20599	0.36403	0.0532596	0.937402		UST-AS1	0.0312739	0.500193	1.50482	0.0598369	0.0301809	0.000900225		ADH5	0.0320231	0.499793	1.49454	-0.350553	0.170429	0.14563		KLK5	0.0872138	0.499766	1.05941	-0.0418571	0.0585083	0.00659417		TTTY14	0.0667496	0.499812	1.17555	-0.450736	1.70207	2.25929		FAM210B	0.0774931	0.502495	1.11074	-0.0141995	0.00697156	0.0762908		TXNDC8	0.0330321	0.49968	1.48106	-0.234724	0.0267974	0.00296698
ASAP3	0.0700119	0.500998	1.15483	-0.860086	1.73175	0.0984562		DLL1	0.049023	0.500233	1.3096	0.0329899	0.000433639	0.281426		ANKRD34C-AS1	0.0683726	0.499964	1.16512	0.0564166	0.0432825	0.115127		PHACTR3	0.0344192	0.499949	1.4632	-0.0597425	0.037729	1.70342		PABPC4	0.0294578	0.503579	1.5308	0.0885362	0.000164501	0.231926		PLXNA3	0.0536835	0.500021	1.27016	-0.34899	0.223658	0.0814059		SLC22A25	0.0667339	0.500675	1.17565	0.131254	0.00357613	0.0589342		OIT3	0.0351001	0.500108	1.45469	0.142828	0.0146372	0.00820569		XAF1	0.0660283	0.499576	1.18027	0.0832064	0.00251306	0.00835276		MMD2	0.0687997	0.500604	1.16241	0.219198	0.125202	0.370052		NCOR2	0.0358122	0.49995	1.44597	0.0406903	0.122079	0.938243		LINC00964	0.0684431	0.500296	1.16467	0.248956	0.13338	0.0666765		FOXN3-AS1	0.0504695	0.499757	1.29697	0.408777	0.53698	0.0057624		ASPDH	0.0672838	0.499742	1.17209	0.301801	0.0183049	0.048114		MAPK13	0.0623274	0.499712	1.20532	0.0888085	0.00460261	0.108941		LEFTY1	0.0313286	0.500193	1.50406	-0.233583	0.101081	0.0137852		LY9	0.0320436	0.499793	1.49426	-0.210265	0.131841	0.00204205		RSRP1	0.0872784	0.499766	1.05909	-0.304853	0.127532	1.26328		SCN4B	0.0668292	0.499812	1.17503	-0.456352	0.340393	0.0434668		MSANTD2	0.077496	0.502495	1.11072	0.00394181	0.345403	0.399006		CARS-AS1	0.0330343	0.49968	1.48104	-0.227168	0.0526189	0.00866449
CACNA1H	0.0700768	0.500998	1.15443	-0.194485	0.31161	0.00553247		NPR3	0.0491362	0.500233	1.3086	0.211153	0.00717132	0.00972268		EPHB3	0.0684582	0.499964	1.16457	0.0493245	0.00212967	0.046196		IRS1	0.034443	0.499949	1.4629	-0.0462743	0.0358536	0.210093		NUP155	0.0294726	0.503579	1.53058	0.262985	0.00310108	0.227217		LPIN3	0.0537017	0.500021	1.27001	-0.154991	0.182449	0.00776182		DAGLB	0.0668672	0.500675	1.17479	-0.261253	0.294704	0.453655		PTMS	0.0351185	0.500108	1.45446	0.0203449	0.0628289	0.65129		GHRLOS	0.0661416	0.499576	1.17953	0.119308	0.0116309	0.014337		FDXR	0.0688554	0.500604	1.16206	0.263115	0.0727122	0.0166744		CDC42BPB	0.0358134	0.49995	1.44595	-0.0419363	0.0299771	0.867236		LPP	0.0684863	0.500296	1.1644	0.233611	0.145944	0.615233		NUAK2	0.0504805	0.499757	1.29688	0.228023	0.207296	0.000908159		EWSR1	0.0674353	0.499742	1.17111	0.109923	0.0605379	0.577039		TMEM120B	0.0623656	0.499712	1.20505	0.239304	0.150127	0.534456		OTOS	0.0313949	0.500193	1.50314	-0.076497	0.0152669	0.000276619		MID1IP1-AS1	0.0320749	0.499793	1.49384	0.00748204	0.0302462	0.00123194		SLC28A3	0.0873281	0.499766	1.05885	0.0685932	0.0486247	0.00690932		PPP1R14A	0.0668574	0.499812	1.17485	-0.427372	0.178767	0.0815559		TIMP1	0.077496	0.502495	1.11072	0.00930473	0.00323467	0.03424		COL6A1	0.0331377	0.49968	1.47968	-0.0714181	0.0712049	0.0768776
FDXR	0.0701106	0.500998	1.15422	-0.567354	0.541693	0.0259518		CCDC82	0.049361	0.500233	1.30662	0.081104	0.0542562	0.482093		TNFAIP8L3	0.0687741	0.499964	1.16258	0.0243568	0.0508138	0.0194423		NPIPA2	0.034492	0.499949	1.46228	0.133657	0.0935984	0.00547102		NAPG	0.0294967	0.503579	1.53023	0.260566	0.0237368	0.981961		LINC01422	0.0537084	0.500021	1.26996	-0.309542	0.125458	0.0338871		GSTM4	0.0668901	0.500675	1.17464	-0.260852	0.280967	0.17603		REXO1	0.035149	0.500108	1.45409	-0.031876	0.0310075	0.181155		DOK3	0.0662329	0.499576	1.17893	0.0986914	0.000549022	0.0303788		RCC1L	0.0688554	0.500604	1.16206	0.154214	0.0743934	0.164749		GRM7	0.0358705	0.49995	1.44526	0.00571804	0.0483611	10.7775		DLG2	0.0684883	0.500296	1.16438	0.0958827	0.0954937	42.776		MGAM2	0.0505976	0.499757	1.29587	0.183288	0.0454331	0.0068437		NAPA	0.0674569	0.499742	1.17097	0.390606	0.0572946	0.257187		AC002454.1	0.0624238	0.499712	1.20465	0.246389	0.00948053	0.0452534		CFC1	0.0314084	0.500193	1.50295	-0.00472558	0.0172403	0.00175482		GNG10	0.0320919	0.499793	1.4936	-0.0133005	0.0311992	0.00237172		OAF	0.0874223	0.499766	1.05838	-0.0514753	0.00913416	0.0371607		SMG1	0.0669645	0.499812	1.17416	-0.504765	0.395957	0.988175		FAM83C-AS1	0.0775084	0.502495	1.11065	0.0463934	0.0062265	0.00354606		LINC01532	0.0331377	0.49968	1.47968	0.00473393	0.00176049	0.00119775
C1QL2	0.0701438	0.500998	1.15401	-0.50084	0.839169	0.0381677		PTPRU	0.0495565	0.500233	1.3049	0.0476483	0.00131843	0.0485198		ABCC3	0.0689607	0.499964	1.1614	0.263332	0.192256	0.0336634		ANKRD13A	0.0345708	0.499949	1.46129	0.012198	0.00816612	0.203041		GRIPAP1	0.02955	0.503579	1.52944	0.420293	0.161333	0.485528		ANKK1	0.05371	0.500021	1.26994	-0.286264	0.160062	0.00411107		MAP3K14	0.0668901	0.500675	1.17464	-0.154468	0.241444	0.373265		CEP126	0.0351811	0.500108	1.45369	-0.00969233	0.0277536	2.03775		ASIC2	0.0663279	0.499576	1.1783	0.0169416	0.0875528	36.2208		ASPN	0.0688666	0.500604	1.16199	0.366512	0.154571	0.0999631		LY6G5B	0.0359282	0.49995	1.44456	0.0440114	0.050592	0.00278625		PTGES2	0.0688203	0.500296	1.16228	0.032379	0.11395	0.196888		ZNF729	0.0507593	0.499757	1.29448	0.134023	0.130539	0.000860784		HEPN1	0.0674855	0.499742	1.17079	0.19611	0.10465	0.0160194		LENG8	0.0627099	0.499712	1.20266	0.166835	0.0408736	0.653739		SCML4	0.0314958	0.500193	1.50175	-0.0521064	0.10588	0.0155054		PROCA1	0.0322091	0.499793	1.49202	-0.305722	0.186433	0.0309798		FCGR1B	0.0874759	0.499766	1.05811	0.0418436	0.00927653	0.00357873		GREM1	0.0669746	0.499812	1.17409	-0.347676	0.265535	0.0134466		2024-09-05	0.0775604	0.502495	1.11036	0.13887	0.0698274	0.0910705		SLC10A5	0.033205	0.49968	1.4788	-0.374193	0.107905	0.0154422
CRABP1	0.0701717	0.500998	1.15384	-0.231436	0.117856	0.0209915		POLN	0.0496273	0.500233	1.30428	0.435063	0.129344	0.364775		METTL7A	0.0689607	0.499964	1.1614	0.158581	0.068714	0.5076		NTS	0.0345804	0.499949	1.46117	0.118102	0.142282	0.00227107		CDC123	0.0295566	0.503579	1.52935	0.587476	0.320094	0.435705		ABHD17C	0.0537351	0.500021	1.26974	-0.332193	0.164345	0.249732		LAMB2	0.0669474	0.500675	1.17427	0.349714	0.0254431	0.124077		CITED4	0.0352034	0.500108	1.45341	0.337513	0.445334	0.0462409		FHOD3	0.0664077	0.499576	1.17778	0.113564	0.039192	1.54774		PTCD2	0.068878	0.500604	1.16192	0.229416	0.0705551	0.11595		LINC00440	0.0359319	0.49995	1.44452	0.00161564	0.0983102	0.0320175		RBM17	0.0688227	0.500296	1.16227	0.0369782	0.104153	0.434801		DRGX	0.0507836	0.499757	1.29428	0.0831624	0.00535968	0.000625686		DISP3	0.0678142	0.499742	1.16868	0.493259	0.0721989	0.0612236		MSI2	0.0627195	0.499712	1.2026	0.258338	0.0929247	0.952098		OR51E2	0.0315517	0.500193	1.50098	-0.0688388	0.0115948	0.000164967		STRA8	0.0322571	0.499793	1.49137	-0.118453	0.0500692	0.000696248		HLA-DOB	0.087587	0.499766	1.05756	-0.0640464	0.043663	0.0068102		MZF1-AS1	0.067091	0.499812	1.17334	-0.345464	0.443954	0.0990451		PKD1L3	0.0776418	0.502495	1.1099	0.191201	0.0591919	0.01569		TTYH1	0.0332173	0.49968	1.47864	-0.330731	0.147496	0.253223
PGBD1	0.0701717	0.500998	1.15384	-1.31854	3.79238	0.21235		SMYD4	0.0498179	0.500233	1.30261	0.0858875	0.031014	0.157714		SLC25A24	0.0691404	0.499964	1.16027	0.0175947	0.0156196	0.107587		LINC01004	0.0346298	0.499949	1.46055	-0.0034181	0.0207949	0.567414		IRS2	0.0296017	0.503579	1.52868	0.173139	0.000843444	0.456343		VGLL3	0.0538023	0.500021	1.2692	-0.388655	0.144074	0.0143952		ZBTB34	0.0670534	0.500675	1.17358	-0.194937	0.709745	0.182557		MLPH	0.035233	0.500108	1.45305	0.190914	0.0976101	0.00189025		CXCL5	0.0664345	0.499576	1.17761	0.228343	0.125808	0.0023494		CC2D1A	0.0688995	0.500604	1.16178	0.211248	0.0368669	0.473962		DENND4A	0.0359621	0.49995	1.44416	-0.0414387	0.0252428	2.26907		SVIP	0.0688825	0.500296	1.16189	0.026843	0.00376468	0.294583		HAO2	0.0508407	0.499757	1.29379	0.271697	0.154868	0.000677931		SH3BGRL3	0.0678565	0.499742	1.16841	0.225638	0.171302	0.205067		PFN2	0.0629257	0.499712	1.20117	0.196281	0.0185022	0.469045		SPIC	0.0315594	0.500193	1.50087	-0.000170709	0.00244325	0.00196557		ZNF571-AS1	0.0322639	0.499793	1.49128	-0.249234	0.133465	0.0058001		YDJC	0.0877092	0.499766	1.05695	-0.140549	0.0789393	0.0489448		CPEB3	0.0671397	0.499812	1.17302	-0.523228	0.423229	3.55925		WNT4	0.0777357	0.502495	1.10938	0.0269176	0.000551748	0.027592		FAM95B1	0.0332366	0.49968	1.47838	-0.127149	0.0485003	0.0439974
MGST3	0.0702419	0.500998	1.1534	-1.07619	3.61409	1.29462		ZRANB2	0.0498444	0.500233	1.30238	0.124289	0.123566	1.45107		C1orf194	0.069161	0.499964	1.16014	0.0821252	0.0159389	0.0103599		SAMD15	0.0346739	0.499949	1.46	-0.0373661	0.0531469	0.0314659		CDV3	0.0296128	0.503579	1.52852	0.126559	0.0114043	0.50283		B4GALT5	0.0538802	0.500021	1.26857	-0.32827	0.14249	0.776305		SEMA3A	0.0670913	0.500675	1.17333	0.305024	0.0383679	0.311816		CDK16	0.0352999	0.500108	1.45223	-0.00416778	0.0132398	0.174122		LINC01550	0.0664345	0.499576	1.17761	0.0177737	0.0230279	0.0570592		HOOK2	0.0690614	0.500604	1.16076	0.348914	0.0595605	0.89119		JAZF1	0.0359621	0.49995	1.44416	-0.0456578	0.0630726	2.96832		SGIP1	0.0691162	0.500296	1.16042	0.0736299	0.100447	4.43923		PCED1B	0.0508935	0.499757	1.29334	0.0711181	0.0018312	0.0579348		CAST	0.0678727	0.499742	1.16831	0.152891	0.00715554	0.991964		SGK1	0.0629697	0.499712	1.20087	0.135492	0.174188	0.552404		LINC01047	0.0315641	0.500193	1.50081	-0.0280452	0.0045657	0.000988225		SLC4A11	0.032306	0.499793	1.49072	0.00317895	0.00191385	0.00131435		DIDO1	0.0878324	0.499766	1.05635	-0.264392	0.0861581	0.616101		PCDH11X	0.0673119	0.499812	1.17191	-0.51935	0.488877	7.59839		TIGD6	0.0777678	0.502495	1.1092	0.142032	0.0227402	0.0107271		SLC11A1	0.0333031	0.49968	1.47752	-0.213857	0.168228	0.0162901
NEU1	0.0702726	0.500998	1.15321	-0.743923	2.35117	0.08419		GCK	0.0498934	0.500233	1.30196	0.473641	0.181773	0.023888		GPR89A	0.0692351	0.499964	1.15967	0.0244235	0.016897	0.152301		RNF175	0.0346894	0.499949	1.4598	-0.0642135	0.0566266	0.886852		C1orf21	0.0296298	0.503579	1.52827	0.332767	0.0272117	1.06726		ZNF98	0.0539506	0.500021	1.268	-0.229225	0.113911	0.131067		POLR2C	0.0671409	0.500675	1.17301	-0.234136	0.562883	0.315271		CES5A	0.0353552	0.500108	1.45155	0.0928854	0.130112	0.0120772		CACNA1E	0.0665719	0.499576	1.17671	0.00750821	0.0399096	1.01974		ARHGEF28	0.0690982	0.500604	1.16053	0.206471	0.00585479	0.364832		CFAP74	0.0360197	0.49995	1.44346	-0.00595363	0.040446	0.173792		SH3GL3	0.0691435	0.500296	1.16025	-0.041784	0.0386329	3.67392		ZNF157	0.0509107	0.499757	1.29319	-0.0185687	0.0603585	0.0263724		MBOAT2	0.0679166	0.499742	1.16802	0.0607748	0.0454935	2.20038		CHTF8	0.0630539	0.499712	1.20029	0.055181	0.0515384	0.0863114		SLFN12	0.0316316	0.500193	1.49988	0.00911434	0.0272917	0.000573049		TLR10	0.0323507	0.499793	1.49012	-0.226478	0.196458	0.0120878		LY86-AS1	0.087871	0.499766	1.05615	-0.033317	0.092033	0.197044		CABYR	0.0673513	0.499812	1.17165	-0.502397	0.298373	0.127421		AQP4	0.0778547	0.502495	1.10872	0.0630924	0.00919017	0.051106		ABTB1	0.0333042	0.49968	1.4775	-0.309793	0.0872502	0.111567
PTOV1-AS1	0.0703493	0.500998	1.15274	-0.863144	2.33349	0.065387		SFPQ	0.0499558	0.500233	1.30141	0.0171318	0.0436673	1.90844		FOXO6	0.069383	0.499964	1.15875	-0.0178716	0.0558094	0.0310776		CTRL	0.0347343	0.499949	1.45924	0.127141	0.00248093	0.00152204		TPST1	0.0296369	0.503579	1.52817	0.163537	0.0195455	0.5867		PLP2	0.0539809	0.500021	1.26776	-0.256271	0.15247	0.0106706		IGSF21	0.0673955	0.500675	1.17137	-0.349857	0.790486	1.56438		DPH6	0.0353894	0.500108	1.45113	-0.0599061	0.0683607	0.633696		ZNF296	0.0666373	0.499576	1.17628	0.215312	0.0906824	0.00338111		ZNRF3	0.0691526	0.500604	1.16019	0.101568	0.0216535	0.707456		CD69	0.0361224	0.49995	1.44222	0.0586692	0.0672801	0.00165753		SLC22A15	0.0691748	0.500296	1.16005	-0.0762573	0.0408589	0.648979		ZNF724	0.0509569	0.499757	1.2928	0.128534	0.0122496	0.00280185		CACNG4	0.0679633	0.499742	1.16773	0.15838	0.0150613	0.0344626		ADPRHL2	0.0631825	0.499712	1.1994	0.0532277	0.047332	0.0739527		AC104984.4	0.0316416	0.500193	1.49974	-0.0918558	0.0456311	0.00264159		TMEM71	0.0323626	0.499793	1.48996	-0.325816	0.116706	0.0139609		DHPS	0.0878904	0.499766	1.05606	-0.0935812	0.191364	0.128118		LBR	0.0673605	0.499812	1.17159	-0.559733	0.319267	0.180037		TCAP	0.0778547	0.502495	1.10872	0.0806729	0.015068	0.017861		KIF2C	0.0334165	0.49968	1.47604	-0.247136	0.152347	0.0236493
AIFM3	0.0704442	0.500998	1.15215	0.0283318	0.0433955	0.0486936		RGS7BP	0.0500464	0.500233	1.30063	0.17355	0.0132505	0.220765		ARHGAP26-AS1	0.0694204	0.499964	1.15851	0.0942224	0.0218115	0.0350098		LINC00637	0.034763	0.499949	1.45888	0.201702	0.268543	0.00981719		LRP4	0.0296511	0.503579	1.52796	0.298861	0.0154606	0.543008		DCSTAMP	0.0540087	0.500021	1.26754	-0.207809	0.0723362	0.00222099		RNF170	0.0674177	0.500675	1.17123	-0.21439	0.663862	0.452619		ATP6V0D2	0.0354107	0.500108	1.45087	0.00524869	0.0447002	0.00798946		OFD1	0.0666724	0.499576	1.17605	-0.0192504	0.0556239	0.482321		CCDC148	0.0692454	0.500604	1.15961	0.193108	0.0313101	0.371792		TNS3	0.0361224	0.49995	1.44222	0.202368	0.0132538	0.0602407		PTPRE	0.0691912	0.500296	1.15995	0.014976	0.0487492	1.18551		DNM3OS	0.0510181	0.499757	1.29228	0.351872	0.115877	0.0127764		TIGD2	0.0682542	0.499742	1.16587	0.222833	0.00722888	0.00715284		ZNF208	0.0632161	0.499712	1.19917	0.375709	0.0688984	0.12301		PPFIBP2	0.0316459	0.500193	1.49968	-0.0391081	0.159084	0.0629907		TMEM119	0.0324463	0.499793	1.48884	0.058183	0.00906192	0.000888279		MYL3	0.0879301	0.499766	1.05586	0.0651169	0.00811793	0.00101662		MIF-AS1	0.0673949	0.499812	1.17137	-0.208421	0.241057	0.00726056		LMO2	0.0778979	0.502495	1.10847	0.104936	0.0109318	0.0352204		PENK	0.0334239	0.49968	1.47594	-0.498721	0.277151	0.088676
PSD4	0.0704455	0.500998	1.15215	-0.351185	0.21186	0.00875756		PYGL	0.0500643	0.500233	1.30047	0.499286	0.0102388	0.117196		USP41	0.069498	0.499964	1.15803	0.107995	0.0101318	0.00745208		DLGAP1	0.0347846	0.499949	1.45861	0.00901915	0.029742	25.0663		EFTUD2	0.0296743	0.503579	1.52762	0.108093	0.0135945	0.184762		FMN2	0.0540381	0.500021	1.2673	-0.319007	0.124864	4.39216		TCP11L2	0.0674449	0.500675	1.17105	0.135512	0.0103514	0.118679		HEBP2	0.0354107	0.500108	1.45087	0.171688	0.103349	0.0339039		TMEM187	0.0667176	0.499576	1.17576	0.172021	0.141419	0.0179699		CACNB2	0.0693272	0.500604	1.1591	0.20893	0.0230767	2.68397		ACBD7	0.0361456	0.49995	1.44194	0.154122	0.0176525	0.00688955		ACTA1	0.0692746	0.500296	1.15943	0.275495	0.194188	0.00439964		LINC01570	0.0510308	0.499757	1.29217	0.440527	0.365825	0.00883993		CACNA1A	0.0683383	0.499742	1.16534	0.168288	0.0845967	3.63967		PSME4	0.0632273	0.499712	1.1991	0.232405	0.0421322	1.35481		RFC5	0.0316878	0.500193	1.49911	-0.267619	0.0986315	0.058242		EFCAB12	0.0324668	0.499793	1.48856	-0.0530274	0.0930995	0.0109097		ELANE	0.0879461	0.499766	1.05578	0.0611594	0.0424493	0.00401698		BMPR1A	0.0674187	0.499812	1.17122	-0.587673	0.458288	1.018		ARRDC1-AS1	0.0779908	0.502495	1.10796	-0.178505	0.12394	0.0591056		BIK	0.0334316	0.49968	1.47584	-0.0222204	0.0335945	0.00401162
PRR12	0.0705187	0.500998	1.1517	-1.12345	4.00427	0.202116		LRRK1	0.0500739	0.500233	1.30039	0.168948	0.000411523	0.145527		EGOT	0.0695382	0.499964	1.15778	-0.0259466	0.0121885	0.00575309		OR52A5	0.0347924	0.499949	1.45852	0.27547	0.121527	0.00218668		C15orf41	0.0296816	0.503579	1.52751	0.330671	0.0152901	0.324752		THEM4	0.0540499	0.500021	1.26721	-0.325927	0.162358	0.322793		MRPS2	0.0675406	0.500675	1.17043	-0.329339	0.529944	0.251314		P2RX7	0.0354342	0.500108	1.45058	0.0191153	0.00976421	1.01111		SLC47A2	0.0668348	0.499576	1.175	0.15776	0.209607	0.0205294		TENM4	0.0693272	0.500604	1.1591	0.258492	0.0842845	3.42788		SLC44A2	0.0361456	0.49995	1.44194	0.0165071	0.115548	0.229549		FAM153A	0.0692746	0.500296	1.15943	0.0045776	0.167335	0.727147		KIF4B	0.0510684	0.499757	1.29185	0.10301	0.00905692	0.00810487		BST2	0.0684448	0.499742	1.16466	0.188719	0.0267554	0.0109492		SLC4A11	0.0632785	0.499712	1.19874	0.0833358	0.0354032	0.0166917		SAXO2	0.031823	0.500193	1.49726	-0.160931	0.108638	0.20192		C7orf25	0.0325748	0.499793	1.48712	-0.190044	0.172682	0.0110915		DLL4	0.0879841	0.499766	1.0556	0.126425	0.0724146	0.00425376		EIF3A	0.0674187	0.499812	1.17122	-0.544977	0.414372	0.538749		IMPDH2	0.0780782	0.502495	1.10747	0.172975	0.116154	0.0282159		HMSD	0.0334316	0.49968	1.47584	-0.191885	0.0344758	0.0044611
SLC41A1	0.0705595	0.500998	1.15144	-0.866471	2.35692	0.122894		KCTD11	0.050148	0.500233	1.29975	0.157999	0.00285308	0.0189783		PLBD1-AS1	0.0695897	0.499964	1.15746	0.0168148	0.000652954	0.00538663		DRD1	0.034823	0.499949	1.45813	0.0563117	0.0320012	0.0945119		FAM204A	0.0297538	0.503579	1.52646	0.188018	0.0195821	0.785892		LINC00951	0.0540894	0.500021	1.26689	-0.444048	0.189734	0.0203419		ABCC2	0.0676348	0.500675	1.16983	0.202181	0.00210516	0.0159949		FOXO4	0.0354577	0.500108	1.45029	0.0556418	0.0976998	0.0207209		KIF26A	0.0669385	0.499576	1.17432	0.227684	0.25036	0.0141719		ADAM10	0.0694638	0.500604	1.15824	0.176705	0.0549684	0.827949		STPG2	0.0362206	0.49995	1.44104	-0.0151626	0.063776	0.323343		FAM53C	0.0692991	0.500296	1.15927	0.0936651	0.107325	0.309876		KCNK13	0.0511032	0.499757	1.29155	0.211748	0.123807	0.0366983		RILP	0.0684793	0.499742	1.16444	-0.00857337	0.051271	0.0188051		VPS9D1	0.0632983	0.499712	1.19861	0.116843	0.0148177	0.644602		ZNF35	0.0318784	0.500193	1.4965	-0.285306	0.127542	0.0895102		NOP2	0.0325968	0.499793	1.48683	-0.221774	0.131913	0.0283203		SEMA4B	0.088002	0.499766	1.05551	-0.271916	0.0655033	0.544829		MIER3	0.0674515	0.499812	1.17101	-0.550373	0.529941	0.148606		HK3	0.0781378	0.502495	1.10714	0.143677	0.00189546	0.0186147		SIRPG-AS1	0.0334382	0.49968	1.47576	-0.0347643	0.0286088	0.00107786
CRTC3	0.070568	0.500998	1.15139	-1.27423	5.51329	1.81816		RAB15	0.050148	0.500233	1.29975	0.23704	0.00107211	0.191212		FLT3	0.0696375	0.499964	1.15716	0.0326555	0.0269117	0.0415636		KCTD4	0.0348835	0.499949	1.45738	0.127719	0.0197945	0.0308916		AHDC1	0.0298552	0.503579	1.52498	0.57593	0.240086	0.386083		PCDH18	0.0540985	0.500021	1.26681	-0.392459	0.236339	0.0707739		NMNAT1	0.0677177	0.500675	1.1693	-0.184448	0.234127	0.116709		REP15	0.0354933	0.500108	1.44985	0.0384969	0.0202237	0.0183982		POU3F3	0.0669408	0.499576	1.17431	0.0556199	0.00383876	0.0970568		FAM124A	0.0694638	0.500604	1.15824	0.16234	0.0224042	0.256374		LVRN	0.0362719	0.49995	1.44043	0.0825509	0.0442503	0.0187356		TMCC3	0.0693639	0.500296	1.15887	0.269492	0.0123102	0.0120849		TBC1D24	0.0511213	0.499757	1.2914	0.0624864	0.164179	0.197934		FSD1L	0.0685031	0.499742	1.16429	0.0976904	0.0805664	0.906967		FAM131A	0.0633873	0.499712	1.198	0.0835756	0.0020244	0.384809		FKBP6	0.0320489	0.500193	1.49419	-0.111954	0.0801573	0.00474001		TIE1	0.0325968	0.499793	1.48683	-0.189991	0.114036	0.00642179		LY6G5C	0.0880117	0.499766	1.05546	-0.0666841	0.0748023	0.042713		SQLE	0.0675974	0.499812	1.17007	-0.411986	0.288513	0.20316		LINC01629	0.0781526	0.502495	1.10706	0.112368	0.0236735	0.010966		LINC00939	0.0334717	0.49968	1.47532	-0.134658	0.0238443	0.00165722
ADAMTS18	0.0705914	0.500998	1.15125	-1.27966	3.6232	0.822705		PLEKHG1	0.0502393	0.500233	1.29896	0.351647	0.115907	1.94476		LAPTM5	0.0699151	0.499964	1.15543	0.0873054	0.0176162	0.0270809		SEMA3A	0.0348851	0.499949	1.45736	0.070597	0.0116058	0.910484		POLR3C	0.029982	0.503579	1.52314	0.156372	0.0039358	0.303399		IFITM2	0.0542815	0.500021	1.26535	-0.0221608	0.0282844	0.015197		FGF1	0.0677272	0.500675	1.16924	-0.0710961	0.178128	0.198747		BTBD9	0.035581	0.500108	1.44878	0.0509773	0.00397896	5.65198		LURAP1L-AS1	0.0669625	0.499576	1.17417	-0.0369329	0.0197998	0.0454535		CKMT2	0.0694863	0.500604	1.1581	0.243297	0.0406053	0.101462		TRMT44	0.0362936	0.49995	1.44017	0.0224237	0.0711058	0.16345		TMEM161A	0.0693997	0.500296	1.15864	0.0945792	0.115817	0.115976		SLC44A4	0.0511644	0.499757	1.29103	0.151846	0.0348199	0.000627267		LINC01588	0.0685268	0.499742	1.16414	0.134412	0.118442	0.0843397		DYRK3	0.0635388	0.499712	1.19696	0.0759222	0.00452616	0.0785658		TTC22	0.0321442	0.500193	1.4929	0.0374022	0.0358061	0.00206942		ASB4	0.0326303	0.499793	1.48638	-0.199178	0.160941	0.00194102		PPP1R14D	0.0880528	0.499766	1.05526	0.0110732	9.2408e-05	0.0018237		HHIP-AS1	0.067608	0.499812	1.17	-0.175161	0.119011	0.065386		APBB3	0.0781844	0.502495	1.10688	-0.076796	0.0700692	0.120807		ITGB7	0.0334793	0.49968	1.47522	-0.0250937	0.00499838	0.000912211
SH3D19	0.0705914	0.500998	1.15125	-1.18882	5.37808	5.04652		RXRG	0.0502483	0.500233	1.29888	0.199428	0.0743031	0.150456		DND1	0.0699325	0.499964	1.15532	0.139379	0.0193914	0.0105352		SLC25A18	0.0349701	0.499949	1.4563	0.0742979	0.00306926	0.0705834		SRRM1	0.03003	0.503579	1.52245	0.217231	0.0244816	1.09279		IL17RC	0.0543525	0.500021	1.26478	-0.222301	0.134751	0.0611245		CTBS	0.0677654	0.500675	1.16899	0.00604243	0.0253382	0.14767		LINC01387	0.035589	0.500108	1.44868	0.0891421	0.0418048	0.00319307		RGPD5	0.0670342	0.499576	1.1737	0.157364	0.0377131	0.0187954		IRF1	0.0695091	0.500604	1.15796	0.34605	0.12223	0.0316094		RYR3	0.0363151	0.49995	1.43991	0.126217	0.318869	0.676719		KCTD17	0.0694942	0.500296	1.15805	0.0631134	0.120941	0.297532		ECI2	0.0512314	0.499757	1.29046	-0.0793631	0.137777	0.121751		TIGD5	0.0685611	0.499742	1.16392	0.0296533	0.0673724	0.0275749		ARID5B	0.0637118	0.499712	1.19578	0.273391	0.0670063	1.75045		GRM8	0.0321855	0.500193	1.49234	-0.369788	0.214962	1.39278		SCHLAP1	0.0326674	0.499793	1.48589	-0.214284	0.104227	0.0355664		DFFA	0.0880912	0.499766	1.05507	-0.263888	0.0811391	0.234283		FGF13-AS1	0.0676551	0.499812	1.1697	-0.396613	0.344234	0.0093639		PLAUR	0.0782377	0.502495	1.10658	0.280228	0.171777	0.0628257		POR	0.0335079	0.49968	1.47485	-0.372303	0.105243	0.435824
SMARCD2	0.0707219	0.500998	1.15045	-1.20562	4.03353	0.174543		LINC01252	0.0503067	0.500233	1.29837	0.408991	0.221851	0.131281		ANGPTL6	0.0699642	0.499964	1.15512	0.01741	0.000248324	0.00887244		SIDT1	0.0349852	0.499949	1.45612	-0.0382136	0.0434588	1.18466		MED16	0.030058	0.503579	1.52204	0.204907	0.00113991	0.0995599		PCF11	0.0543627	0.500021	1.2647	-0.352005	0.139723	0.459893		DCTN1	0.0677799	0.500675	1.1689	-0.287327	0.55091	0.63371		GXYLT2	0.0357273	0.500108	1.447	0.0622461	0.0178738	0.126155		POMGNT2	0.0670749	0.499576	1.17344	0.0406778	0.0578262	0.0784288		MPHOSPH8	0.0695311	0.500604	1.15782	0.0890238	0.00543991	1.68825		HDAC11-AS1	0.0363468	0.49995	1.43953	0.27834	0.605284	0.00896319		MINK1	0.0696425	0.500296	1.15713	0.0975336	0.15635	0.326263		POM121L2	0.0513052	0.499757	1.28984	0.181062	0.147906	0.00302167		P2RY11	0.0685739	0.499742	1.16384	0.226977	0.0177571	0.0562262		TNIP1	0.0637693	0.499712	1.19539	0.0436702	0.0406537	0.0994336		NEU4	0.0322401	0.500193	1.4916	-0.168141	0.0893006	0.0139654		CASP7	0.0326863	0.499793	1.48563	-0.428892	0.287704	0.00754732		LINC00898	0.0881312	0.499766	1.05487	0.161809	0.0493322	0.00151296		PIK3CD-AS2	0.0676998	0.499812	1.16941	-0.443412	0.201657	0.0114676		SSRP1	0.078252	0.502495	1.1065	0.0242784	0.0581714	0.140757		AXL	0.0335281	0.49968	1.47459	-0.172663	0.0824613	0.0269928
ICA1L	0.0707439	0.500998	1.15031	-0.999872	2.78954	0.757299		TOMM22	0.0503571	0.500233	1.29794	0.106327	0.0163008	0.10009		PABPC1L2A	0.0700137	0.499964	1.15482	0.0802395	0.0170216	0.01548		CD84	0.0350038	0.499949	1.45588	-0.0577559	0.0354039	0.00647578		MRPS7	0.0300967	0.503579	1.52148	0.189228	0.0799456	0.536032		CD81	0.0544038	0.500021	1.26437	-0.477351	0.191047	0.565682		LSP1	0.0678109	0.500675	1.1687	0.216195	0.0194986	0.0281397		LINC00395	0.035839	0.500108	1.44564	0.177101	0.0523521	0.00247102		DENND1A	0.0671661	0.499576	1.17285	0.0258162	0.0464028	2.35176		STARD7	0.0695436	0.500604	1.15774	0.0755005	0.00499614	0.234781		LY6H	0.0363468	0.49995	1.43953	0.0268836	0.0240411	1.10298		SEC62-AS1	0.0696647	0.500296	1.15699	0.158086	0.130578	0.0177286		CARMIL2	0.0513571	0.499757	1.2894	-0.0539164	0.220188	0.200491		CDH4	0.0685896	0.499742	1.16374	0.226335	0.200676	0.680649		USP47	0.0638532	0.499712	1.19482	0.189994	0.169724	1.61944		ATXN7L2	0.0322559	0.500193	1.49139	-0.00710402	0.0100587	0.0364378		HRCT1	0.0326961	0.499793	1.4855	-0.182738	0.1362	0.00322877		GPR143	0.0882026	0.499766	1.05452	-0.0273882	0.0211478	0.00584671		EXOC5	0.0678257	0.499812	1.16861	-0.575195	0.421052	0.68314		KCNK2	0.0782763	0.502495	1.10637	0.0601779	0.0475369	0.428275		CLRN3	0.0335564	0.49968	1.47422	-0.209334	0.033389	0.00339161
CCDC51	0.0707691	0.500998	1.15016	-0.67441	0.701067	0.0255292		ZC3H3	0.0503809	0.500233	1.29773	0.38388	0.336532	0.179589		PDLIM2	0.0701755	0.499964	1.15381	0.0278483	0.00630244	0.0290501		SLC35F3	0.0350127	0.499949	1.45577	0.0303439	0.0422021	4.58363		EEF2K	0.0301086	0.503579	1.52131	0.215546	0.0112823	0.260266		TDRD3	0.0544971	0.500021	1.26363	-0.376223	0.155149	1.17678		MACC1	0.0678271	0.500675	1.1686	0.175919	0.0240647	0.0141132		RAB3IL1	0.0358525	0.500108	1.44548	0.00219395	0.00195733	0.00642811		ZNF774	0.0672576	0.499576	1.17226	0.0424799	0.0847788	0.152291		MINK1	0.0695924	0.500604	1.15744	0.244294	0.0523832	0.39071		CFAP58	0.0363679	0.49995	1.43928	-0.0594196	0.110535	0.038921		ZNF808	0.0697783	0.500296	1.15628	0.093409	0.133523	0.0935512		CFLAR-AS1	0.0514506	0.499757	1.28861	0.0989489	0.0124976	0.00602767		EML2	0.0687999	0.499742	1.16241	0.159249	0.0471066	0.426705		AAK1	0.0640155	0.499712	1.19371	0.244402	0.0513691	2.92069		GAS1RR	0.0322563	0.500193	1.49139	-0.243454	0.141398	0.0568033		CISTR	0.0327456	0.499793	1.48485	-0.332017	0.147092	0.0166931		C16orf71	0.0882776	0.499766	1.05415	-0.167328	0.0903806	0.0206237		SNX18	0.0678728	0.499812	1.1683	-0.528679	0.376805	0.107682		LONRF1	0.0784351	0.502495	1.10549	-0.043753	0.100678	0.455712		CLDN6	0.033563	0.49968	1.47414	-0.285516	0.0427487	0.00271256
TG	0.0707889	0.500998	1.15003	-0.433551	0.347614	0.0123795		ZNF428	0.0504095	0.500233	1.29749	0.0704085	0.0325084	0.453608		CNKSR2	0.0702088	0.499964	1.15361	-0.105365	0.097936	1.33509		RGL1	0.0350745	0.499949	1.45501	-0.0261291	0.017516	1.85455		PGD	0.0301478	0.503579	1.52074	0.0590501	0.00139415	0.203053		ARIH1	0.0545294	0.500021	1.26337	-0.355012	0.146882	2.03669		ZEB1-AS1	0.0678447	0.500675	1.16848	-0.202466	0.277954	0.170123		FZR1	0.0358703	0.500108	1.44527	0.0444759	0.0354427	0.133327		B3GNT4	0.0672862	0.499576	1.17207	0.0791797	0.0842234	0.0563697		KCNMB2-AS1	0.0696168	0.500604	1.15729	0.287688	0.00471509	0.295817		ANXA13	0.0363767	0.49995	1.43918	0.0369611	0.0592858	0.00892658		XKR4	0.0697826	0.500296	1.15625	0.0724026	0.217929	12.0697		DPPA2	0.0515038	0.499757	1.28816	0.0612038	0.157664	0.00231565		SEMA6C	0.0688135	0.499742	1.16233	0.241451	0.0359174	0.0784827		CPNE4	0.0640456	0.499712	1.19351	0.299075	0.153137	7.51892		IP6K2	0.0322687	0.500193	1.49122	-0.216349	0.11425	0.564658		LINC01491	0.0327722	0.499793	1.48449	-0.243377	0.0747158	0.000884017		EMX1	0.0882776	0.499766	1.05415	-0.139176	0.0471634	0.0290925		FDX1	0.0679869	0.499812	1.16757	-0.494138	0.407726	0.257193		XACT	0.078439	0.502495	1.10547	0.173811	0.0649066	0.00876726		CEP97	0.0336456	0.49968	1.47307	-0.302938	0.0843979	0.468839
ZNF470	0.0708023	0.500998	1.14995	-1.03946	3.52476	0.124518		ADAM11	0.0504331	0.500233	1.29728	0.280404	0.0435741	0.196978		ZFYVE19	0.0702088	0.499964	1.15361	0.114091	0.0137918	0.102718		A1BG-AS1	0.0350953	0.499949	1.45475	-0.103702	0.0348365	0.109975		FMNL2	0.0301629	0.503579	1.52053	0.766615	0.35445	3.00483		SLC1A2	0.0545547	0.500021	1.26317	-0.388248	0.195714	2.1328		FAM167B	0.0679096	0.500675	1.16807	0.124642	0.0107443	0.00786912		GNA11	0.0358825	0.500108	1.44512	-0.00607419	0.0158525	0.19572		FDXR	0.0673033	0.499576	1.17196	0.0566958	0.0151025	0.0222471		GTPBP6	0.0697324	0.500604	1.15657	0.249705	0.0444919	0.138777		CCDC42	0.0363896	0.49995	1.43902	0.163375	0.117934	0.00198956		PTBP3	0.069955	0.500296	1.15518	-0.00243335	0.083482	0.457711		MYO5B	0.0515428	0.499757	1.28783	0.104273	0.010871	0.0956497		ZBTB1	0.0689087	0.499742	1.16173	0.162531	0.167839	0.376414		MELTF	0.0641262	0.499712	1.19296	0.192499	0.0171184	0.0625597		IFT74	0.0322897	0.500193	1.49094	-0.208165	0.160386	0.298441		WWTR1	0.0327841	0.499793	1.48434	-0.199977	0.133435	0.142094		PJA1	0.0883017	0.499766	1.05403	-0.0458931	0.132178	0.159895		MPP1	0.0680096	0.499812	1.16743	-0.473224	0.448471	0.184259		NRAV	0.078456	0.502495	1.10537	0.0874694	0.0577286	0.0294074		CYP21A2	0.0336559	0.49968	1.47294	-0.114076	0.0290509	0.00481635
HLA-DPA1	0.070837	0.500998	1.14974	-0.31801	0.245271	0.0226537		EFNA5	0.0504776	0.500233	1.2969	0.235313	0.128608	4.56499		ASB4	0.0702621	0.499964	1.15328	0.0431248	0.00163004	0.00734754		ARHGAP4	0.035168	0.499949	1.45385	-0.0324843	0.0825486	0.0273336		ICE1	0.0302223	0.503579	1.51967	0.259204	0.0451081	1.08359		KSR1	0.054572	0.500021	1.26303	-0.27389	0.0902127	0.573855		C16orf70	0.067936	0.500675	1.1679	-0.297478	0.604822	0.357333		LRRIQ4	0.0358825	0.500108	1.44512	-0.0535866	0.0357879	0.00977926		GYS1	0.0674224	0.499576	1.1712	0.0766935	0.105122	0.367864		RBM10	0.06978	0.500604	1.15627	0.152029	0.0134265	0.268316		CPT1C	0.036397	0.49995	1.43893	0.0482873	0.0448292	0.44009		HIST1H2BN	0.0700661	0.500296	1.15449	0.164815	0.39772	0.0321029		UPK1A	0.051623	0.499757	1.28716	0.0926014	0.00358335	0.00246318		CDK16	0.0689274	0.499742	1.16161	0.1381	0.0952864	0.153318		PLPP3	0.0641516	0.499712	1.19279	0.135758	0.0051252	0.0466637		SLC34A1	0.0323392	0.500193	1.49027	0.0724184	0.0542272	0.00145527		LINC01456	0.0327909	0.499793	1.48425	-0.175326	0.436971	0.0130897		LINC01133	0.0884035	0.499766	1.05353	-0.0642414	0.0418744	0.0024265		TMEM242	0.0680791	0.499812	1.16699	-0.5495	0.26726	0.255701		GPR6	0.0784873	0.502495	1.1052	0.0297495	0.0451345	0.0845398		IL1A	0.033698	0.49968	1.4724	-0.037952	0.00665131	0.000147215
PDCD1LG2	0.0709368	0.500998	1.14913	-0.531199	0.44557	0.0477187		GOLGA4	0.0505001	0.500233	1.29671	0.247125	0.295561	2.21703		AXL	0.07032	0.499964	1.15292	0.0714464	0.0161063	0.202728		GPI	0.0351829	0.499949	1.45367	-0.00978119	0.021755	1.10408		DLG2	0.0302361	0.503579	1.51947	0.60483	0.242075	9.06049		LRRC32	0.0545822	0.500021	1.26295	-0.127772	0.075696	0.00194473		SFXN3	0.0681137	0.500675	1.16677	-0.236463	0.769724	0.248212		C20orf197	0.0359819	0.500108	1.44392	-0.0502049	0.0311401	0.0022183		MT1E	0.0675572	0.499576	1.17033	0.118747	0.234328	0.0602323		HSPA1A	0.0698269	0.500604	1.15598	0.0138181	0.263437	0.133955		KCTD4	0.0364065	0.49995	1.43882	0.336228	0.0231454	0.0227876		SHANK1	0.0700741	0.500296	1.15444	0.0564629	0.144185	0.487253		TCEAL9	0.0516481	0.499757	1.28695	0.22861	0.499935	0.0865247		MFSD12	0.0692216	0.499742	1.15976	0.176366	0.0339719	0.169316		ZNF644	0.0641516	0.499712	1.19279	0.128756	0.104273	1.2089		TMEM139	0.0323392	0.500193	1.49027	-0.150551	0.091655	0.00362526		THBD	0.0327909	0.499793	1.48425	-0.225963	0.306337	0.00555136		COL6A5	0.0884603	0.499766	1.05325	0.111141	0.0123646	0.00246556		CCDC66	0.0682059	0.499812	1.16618	-0.495381	0.285104	1.11261		SLC6A20	0.0784959	0.502495	1.10515	0.0567449	0.00681375	0.0208016		RPRM	0.033733	0.49968	1.47195	-0.226427	0.174494	0.0967435
ZWILCH	0.0709577	0.500998	1.149	-0.73005	1.20203	0.0590235		PIK3CB	0.0507875	0.500233	1.29424	0.209868	0.0678495	0.775088		PPARG	0.070342	0.499964	1.15279	0.0181275	0.0729415	0.186137		TARID	0.0351993	0.499949	1.45347	0.0258914	0.133847	0.0281434		FAM214A	0.030256	0.503579	1.51919	0.634289	0.367238	1.65091		PLSCR2	0.054609	0.500021	1.26274	-0.236009	0.206126	0.0271507		CR1	0.0683761	0.500675	1.1651	0.129427	0.0177998	0.0120331		ARHGAP35	0.0360125	0.500108	1.44355	-0.00584724	0.00385882	0.788397		CCDC26	0.0676269	0.499576	1.16988	0.139701	0.00625563	0.0553421		PCYT1B	0.06983	0.500604	1.15596	0.182462	0.0647683	0.203909		SSX2B	0.0364384	0.49995	1.43844	0.101262	0.248822	0.000812853		RNMT	0.070102	0.500296	1.15427	0.00662722	0.0517043	1.05563		CDC14A	0.0516853	0.499757	1.28663	0.0852767	0.00493081	0.027593		THAP2	0.0692216	0.499742	1.15976	0.0675333	0.00887479	0.101554		FCGRT	0.0642715	0.499712	1.19198	0.100638	0.00423973	0.010308		WEE2-AS1	0.0323422	0.500193	1.49023	-0.226552	0.103966	0.0182681		FIBCD1	0.0328665	0.499793	1.48325	-0.172415	0.0642784	0.000770652		TRPC3	0.0885179	0.499766	1.05297	-0.25497	0.238566	0.143438		STMN4	0.068258	0.499812	1.16585	-0.510985	0.223599	0.809298		GLB1	0.0785894	0.502495	1.10464	0.0720534	0.266084	0.621799		CDA	0.0337334	0.49968	1.47194	-0.302379	0.0194451	0.00522193
TRNT1	0.0709918	0.500998	1.14879	-1.00246	2.73543	0.325921		EBF1	0.0508078	0.500233	1.29407	0.84147	0.336891	0.0796725		SLC26A10	0.0703997	0.499964	1.15243	0.0339015	0.00219111	0.0215615		ENO3	0.0352129	0.499949	1.4533	-0.0148916	0.0642813	0.00873202		TAF5	0.0302607	0.503579	1.51912	0.0874977	0.002966	0.177026		CUL7	0.0546361	0.500021	1.26252	-0.338537	0.173646	0.0748476		ADCY5	0.0683958	0.500675	1.16497	-0.18607	0.882008	0.329989		LINC00840	0.0360143	0.500108	1.44353	-0.0633212	0.0610467	0.00193703		PEPD	0.0676847	0.499576	1.16951	0.0868918	0.068329	0.171925		DIS3	0.07011	0.500604	1.15422	0.0531563	0.00239702	0.270056		PIDD1	0.0364486	0.49995	1.43832	-0.0386886	0.0455348	0.138276		CYHR1	0.0701536	0.500296	1.15395	0.145266	0.170162	0.428412		CLEC5A	0.0516853	0.499757	1.28663	0.271852	0.0276835	0.0032103		LINC01624	0.0692352	0.499742	1.15967	0.123739	0.00304072	0.00713172		ASAP3	0.0643978	0.499712	1.19113	0.2579	0.0463289	0.173222		AC007106.1	0.0323532	0.500193	1.49008	-0.10576	0.0108867	0.000983936		FGF11	0.0329143	0.499793	1.48262	-0.0559878	0.0158169	0.0015739		PLAU	0.0885476	0.499766	1.05282	0.020532	1.51134e-05	0.00293926		ZNF649-AS1	0.068348	0.499812	1.16527	-0.272517	0.138566	0.00773071		LINC01195	0.0786032	0.502495	1.10456	0.0577091	0.00509262	0.00739163		BEND2	0.0337898	0.49968	1.47121	-0.0505099	0.0295758	0.00121299
DDX56	0.0710034	0.500998	1.14872	-0.850158	2.32084	0.131736		MAP4K4	0.0508256	0.500233	1.29392	0.229892	0.0357728	4.87403		C16orf74	0.0704136	0.499964	1.15234	0.101531	0.00942306	0.0167077		CD82	0.0352489	0.499949	1.45285	0.0371995	0.0365466	0.0105995		ALKBH4	0.0302708	0.503579	1.51898	0.206334	0.00921516	0.218969		C2orf83	0.0546739	0.500021	1.26222	-0.312223	0.223157	0.00451121		TTLL7	0.0684413	0.500675	1.16468	-0.274952	1.4241	2.08824		ZC3H7B	0.0360143	0.500108	1.44353	-0.0612714	0.00388484	0.357481		GRK5	0.0678778	0.499576	1.16827	0.253293	0.0587436	0.198097		ADAMTS9-AS2	0.0701326	0.500604	1.15408	0.292384	0.0772363	0.065745		FAM24B	0.0364703	0.49995	1.43806	0.0806901	0.202231	0.0291987		RERG	0.0703324	0.500296	1.15284	0.284418	0.217556	0.528124		TWF2	0.051721	0.499757	1.28633	0.202335	0.317714	0.0656429		RGS19	0.0692352	0.499742	1.15967	0.096815	0.0503475	0.0117103		SLC30A10	0.0644524	0.499712	1.19076	0.166425	0.0018674	0.154224		MRGPRX2	0.0324104	0.500193	1.48932	0.00473641	0.000623597	0.000908279		DUSP23	0.0329598	0.499793	1.48202	-0.283101	0.318739	0.0110229		ZNF98	0.0885575	0.499766	1.05277	-0.193956	0.233845	0.151416		COL20A1	0.0683824	0.499812	1.16506	-0.491683	0.276703	0.0140483		SLC36A1	0.0786676	0.502495	1.1042	0.0274637	0.0965958	0.805718		FBXO5	0.0338011	0.49968	1.47107	-0.316528	0.105428	0.0188614
MCFD2	0.071065	0.500998	1.14834	-0.954563	2.70563	0.341057		MAGI2	0.0508654	0.500233	1.29358	0.130903	0.116778	23.6414		PAQR6	0.0704482	0.499964	1.15213	-0.0506668	0.0206788	0.10858		RNPC3	0.0354193	0.499949	1.45076	-0.0142491	0.00346431	1.20324		RPS12	0.030284	0.503579	1.51879	0.329592	0.183464	3.06734		ITK	0.054685	0.500021	1.26213	-0.299521	0.235315	0.0105227		HIVEP2	0.0684553	0.500675	1.16459	-0.28528	1.16865	1.95728		RCVRN	0.0361037	0.500108	1.44245	0.140097	0.0626095	0.012823		PCDH7	0.0679716	0.499576	1.16767	-0.00589795	0.0164524	11.2492		ABR	0.0701955	0.500604	1.15369	0.183041	0.157365	1.61983		SLC4A1	0.0364768	0.49995	1.43798	0.107654	0.103295	0.0030572		DNAH1	0.0703587	0.500296	1.15268	0.0212783	0.208723	0.182385		ABHD12	0.0517273	0.499757	1.28628	-0.102431	0.0341978	0.641215		ST3GAL1	0.0693142	0.499742	1.15918	0.166007	0.241059	0.622315		ADAMTS9-AS2	0.0645573	0.499712	1.19005	0.0764619	0.120511	0.119425		LINC01511	0.0324203	0.500193	1.48918	-0.00542902	0.0344951	0.00302869		APOE	0.0329796	0.499793	1.48176	-0.23046	0.189518	0.415807		YTHDF1	0.0885611	0.499766	1.05276	-0.200292	0.0349472	0.206307		ZBTB2	0.0684073	0.499812	1.1649	-0.570221	0.310181	0.0593829		MCAT	0.0786796	0.502495	1.10414	-0.00163293	0.104796	0.0447585		SPATA5	0.0338231	0.49968	1.47079	-0.330783	0.0920982	0.691219
NDUFA5	0.0712611	0.500998	1.14715	-0.94564	2.51797	0.583596		MAGI3	0.0508654	0.500233	1.29358	0.228169	0.0409231	1.83417		SPP1	0.0705325	0.499964	1.15161	0.113018	0.0583263	0.2087		HSPA12A	0.0354245	0.499949	1.4507	0.0543613	0.00464311	2.78012		OGG1	0.0302979	0.503579	1.51859	0.275103	0.0333388	0.162847		ADCY7	0.0547032	0.500021	1.26199	-0.295283	0.105774	0.0479623		SRRT	0.0685029	0.500675	1.16429	-0.174176	0.823935	0.230516		ALX3	0.0361103	0.500108	1.44237	0.0508314	0.0631218	0.00239496		FLAD1	0.0680945	0.499576	1.16689	0.173884	0.174555	0.0931114		C3orf62	0.0702594	0.500604	1.1533	0.169817	0.0283029	0.0982896		C2orf73	0.0364863	0.49995	1.43787	-0.0093805	0.14051	0.0453032		ZNF235	0.0703754	0.500296	1.15258	0.00718422	0.0431263	0.711983		TSGA13	0.0518311	0.499757	1.28541	0.287858	0.539754	0.0024809		LTBP4	0.0693812	0.499742	1.15876	0.239826	0.120363	0.188169		EXOSC4	0.0646297	0.499712	1.18957	0.0740388	0.00916996	0.0404234		AC019330.1	0.0324222	0.500193	1.48916	-0.0802886	0.0697489	0.0168081		APOBEC1	0.0330301	0.499793	1.48109	-0.20821	0.0754418	0.00343191		LINC01266	0.0886706	0.499766	1.05222	-0.0945936	0.0712062	0.0774597		COQ10B	0.0684864	0.499812	1.1644	-0.458653	0.318965	0.143425		SYT14	0.0787292	0.502495	1.10386	-0.0921666	0.224146	3.45923		LPIN3	0.0339146	0.49968	1.46961	0.129564	0.089362	0.00736626
KIF4A	0.0712775	0.500998	1.14705	-0.536437	0.500589	0.0167928		JADE2	0.0508749	0.500233	1.2935	0.339383	0.0311607	0.117237		ABHD3	0.0706662	0.499964	1.15079	0.272029	0.143715	0.38406		RECQL4	0.0354474	0.499949	1.45042	0.0613423	0.00886	0.0264489		FTX	0.0303251	0.503579	1.5182	0.64893	0.269011	7.46009		PTBP2	0.0548303	0.500021	1.26098	-0.341378	0.145811	1.49328		CADM2-AS2	0.0685095	0.500675	1.16425	0.369163	0.211715	0.0331339		RNF130	0.0361435	0.500108	1.44197	-0.00827132	0.00519833	1.67157		MCF2L	0.0680945	0.499576	1.16689	0.136924	0.0524105	1.26057		FAM162B	0.0703801	0.500604	1.15255	0.136567	0.0169952	0.203568		LINC00609	0.0365278	0.49995	1.43738	0.124273	0.0340273	0.0745035		TMEM223	0.0704005	0.500296	1.15242	0.127459	0.256264	0.117972		UBAC2-AS1	0.0518311	0.499757	1.28541	0.123138	0.0995123	0.0080217		AHSA1	0.0695799	0.499742	1.15752	0.179149	0.0389268	0.201399		PKD1	0.064773	0.499712	1.18861	0.19865	0.0437926	1.39504		MBD4	0.0324289	0.500193	1.48907	-0.245073	0.12534	0.194141		PCF11-AS1	0.0330487	0.499793	1.48085	0.0227891	0.00789465	0.0339313		KCNMB3	0.0886722	0.499766	1.05221	-0.161698	0.0672464	0.125132		GPR35	0.068553	0.499812	1.16397	-0.372944	0.298386	0.0202126		HEXA-AS1	0.0787401	0.502495	1.1038	0.11025	0.0214768	0.0228462		DARS	0.0339738	0.49968	1.46886	-0.372096	0.0816566	0.489098
CYP3A4	0.071361	0.500998	1.14654	-0.208541	0.0813315	0.00702873		PRKG1	0.0508749	0.500233	1.2935	0.547289	0.266979	12.2743		C1orf146	0.0707158	0.499964	1.15048	0.0250366	0.000818953	0.00750204		FBXL20	0.0354689	0.499949	1.45015	0.00787763	0.0156158	1.6272		ATRN	0.0303301	0.503579	1.51813	0.310737	0.177614	1.19308		TMEM206	0.0549202	0.500021	1.26027	-0.297462	0.151142	0.0685819		AGFG1	0.0685801	0.500675	1.1638	-0.323444	0.665601	1.23574		LINC01449	0.0361935	0.500108	1.44137	0.0589028	0.0285291	0.00371241		UBE2R2	0.068107	0.499576	1.16681	0.0706753	0.0379027	1.16174		SMNDC1	0.0705892	0.500604	1.15126	0.19468	0.0774423	0.10649		PWWP2B	0.0365426	0.49995	1.4372	-0.0190754	0.0400306	0.0650096		PCSK4	0.0706223	0.500296	1.15106	0.140863	0.203186	0.0447781		COL3A1	0.0518474	0.499757	1.28527	0.195835	0.123952	0.000349011		NDUFA4L2	0.069601	0.499742	1.15738	0.23045	0.0861299	0.0395051		SZRD1	0.0648296	0.499712	1.18823	0.13792	0.00736963	0.113019		AC005616.1	0.0324386	0.500193	1.48894	0.0274576	0.010812	0.000643802		HCN3	0.0331701	0.499793	1.47925	-0.188743	0.135505	0.155377		TERF2IP	0.0888001	0.499766	1.05159	-0.220788	0.0710439	1.5466		LINC01169	0.0686443	0.499812	1.1634	-0.0651535	0.0621911	0.00596037		INTS10	0.0787401	0.502495	1.1038	-0.146998	0.162725	0.733511		NANOG	0.0339804	0.49968	1.46877	-0.0971746	0.100886	0.0113484
TRIM3	0.0713723	0.500998	1.14647	-1.05182	2.69082	0.196468		GAL3ST3	0.0510195	0.500233	1.29226	0.201384	0.0106313	0.0164612		LMF1-AS1	0.0707158	0.499964	1.15048	0.0394165	0.00288534	0.0142996		GRID2IP	0.0354768	0.499949	1.45006	0.0226041	0.132459	0.0489524		MTMR11	0.0303728	0.503579	1.51751	0.140574	0.0119803	0.0360505		UNC5CL	0.0549694	0.500021	1.25988	-0.199843	0.0755919	0.0016252		ANKHD1-EIF4EBP3	0.0685989	0.500675	1.16368	0.0431465	0.0684087	0.0512401		PNPLA7	0.0362249	0.500108	1.44099	-0.0464929	0.014834	0.380828		TSPAN14	0.0681212	0.499576	1.16672	-0.00793632	0.0389162	0.176187		IDE	0.0706994	0.500604	1.15058	0.0571548	0.000517517	0.646864		NIPSNAP1	0.0366774	0.49995	1.4356	-0.0874431	0.0599703	0.223125		EMC9	0.0706484	0.500296	1.1509	0.252028	0.347006	0.0717145		ZSWIM1	0.0518731	0.499757	1.28506	0.0673544	9.46931e-06	0.0164941		CD72	0.06963	0.499742	1.1572	0.10635	0.00444084	0.0115829		RPL37A	0.0648501	0.499712	1.18809	0.284875	0.162692	1.85736		CD109	0.0324672	0.500193	1.48856	-0.245809	0.116903	0.0234186		RGS19	0.0332076	0.499793	1.47876	-0.278505	0.106019	0.00275763		FKBP5	0.0888193	0.499766	1.05149	-0.00785613	0.0103086	0.3249		CASKIN2	0.0686454	0.499812	1.16339	-0.542508	0.310009	0.0255064		RSPO4	0.0788202	0.502495	1.10336	0.0622771	0.0205298	0.0969277		LIX1	0.0339881	0.49968	1.46867	-0.267397	0.112226	0.0295275
GPR34	0.0714202	0.500998	1.14618	-0.246454	0.0593083	0.0217244		C12orf57	0.0510374	0.500233	1.29211	0.165046	0.00633818	0.340208		ATP6V1G2	0.0707846	0.499964	1.15006	-0.0103251	0.0179053	0.0980433		DBF4B	0.0354954	0.499949	1.44983	-0.0315768	0.0519439	0.18493		CALM2	0.0303894	0.503579	1.51728	0.107403	0.0220236	5.46345		CLMP	0.0550342	0.500021	1.25937	-0.311375	0.0895566	0.428194		DDX19A	0.0685989	0.500675	1.16368	-0.219933	0.256271	0.173135		ZNF780B	0.0362428	0.500108	1.44078	0.0140272	0.00139675	0.708955		AP3D1	0.068271	0.499576	1.16576	-0.0244917	0.00454793	0.459339		MOSPD2	0.0707321	0.500604	1.15038	0.245404	0.0973437	0.153217		BPTF	0.0367183	0.49995	1.43512	-0.0411304	0.036972	1.76587		JMJD6	0.0706484	0.500296	1.1509	0.286617	0.0589795	0.0991548		CCK	0.0520017	0.499757	1.28398	0.129957	0.000307918	1.85455		CLYBL	0.0698092	0.499742	1.15609	0.153225	0.0731406	0.372967		IQCJ-SCHIP1	0.0648594	0.499712	1.18803	0.340184	0.0817043	26.882		GABRQ	0.0324898	0.500193	1.48825	0.0676252	0.0459779	0.000914162		Z83844.1	0.0332258	0.499793	1.47852	-0.237026	0.0813117	0.0121504		MIR503HG	0.08886	0.499766	1.05129	-0.118245	0.0549277	0.00772839		IZUMO4	0.0687373	0.499812	1.16281	-0.527976	0.360737	0.0580905		NDUFS1	0.0788503	0.502495	1.1032	-0.173961	0.287832	0.841319		VSIG1	0.0339993	0.49968	1.46853	-0.185454	0.103501	0.00923012
CASKIN1	0.0714741	0.500998	1.14585	-0.642154	1.07713	0.128681		CERK	0.0510494	0.500233	1.29201	0.164978	0.00754576	0.272849		LIX1	0.070812	0.499964	1.14989	0.0360791	0.0013523	0.0135299		ST18	0.0355905	0.499949	1.44867	-0.291186	0.139218	0.0973047		SHROOM3	0.0303913	0.503579	1.51725	0.175327	0.0114887	0.625813		MSC	0.0551115	0.500021	1.25876	-0.115499	0.142229	0.00268876		KIF27	0.0686781	0.500675	1.16318	-0.245715	0.258166	0.228081		IAPP	0.036315	0.500108	1.43991	-0.011294	0.0760203	0.00180086		DNAJB13	0.0684347	0.499576	1.16472	0.200626	0.030313	0.00620998		RP2	0.0708257	0.500604	1.14981	0.27985	0.0936496	0.0397872		PAPSS2	0.0367709	0.49995	1.4345	-0.0788873	0.218233	0.358798		LINC01193	0.070791	0.500296	1.15002	0.334143	0.246601	0.0096579		OXSM	0.0520769	0.499757	1.28336	-0.0121272	0.17931	0.044801		DCXR	0.0700355	0.499742	1.15468	0.159143	0.0105239	0.0626879		PDLIM4	0.0649248	0.499712	1.18759	0.415731	0.253364	0.0085625		SULT1B1	0.0325101	0.500193	1.48798	-0.0894147	0.0395016	0.00110592		AC007319.1	0.0332269	0.499793	1.47851	-0.281085	0.0952318	0.140072		FUT11	0.088902	0.499766	1.05109	-0.144148	0.301329	0.113301		SRPRB	0.0687488	0.499812	1.16273	-0.500303	0.304286	0.148454		ABCC5-AS1	0.0788657	0.502495	1.10311	0.132621	0.00359282	0.00837126		CDC73	0.0340272	0.49968	1.46817	-0.319536	0.0807478	0.98872
FMO5	0.0716449	0.500998	1.14481	-1.03152	2.89114	0.283726		CENPBD1	0.0511383	0.500233	1.29125	0.153206	0.0641078	0.0328843		C4orf48	0.0708451	0.499964	1.14969	0.12048	0.0108872	0.369341		RUBCNL	0.0356224	0.499949	1.44828	0.0523893	0.0402193	0.0728953		HSPA4L	0.0304082	0.503579	1.51701	0.403156	0.141042	0.905634		SORBS1	0.0551264	0.500021	1.25864	-0.297998	0.1131	4.13602		UBE2D2	0.0687219	0.500675	1.16291	-0.2915	0.674303	1.11739		MPP3	0.0364023	0.500108	1.43887	0.0103958	0.0529256	0.0406755		ZNF789	0.0688695	0.499576	1.16197	0.118998	0.0629022	0.334878		VAMP1	0.0708257	0.500604	1.14981	0.260864	0.118291	0.283398		INSR	0.0367995	0.49995	1.43416	0.0273314	0.0678841	0.919673		BID	0.0709766	0.500296	1.14888	0.295761	0.584369	0.338102		C3AR1	0.0522196	0.499757	1.28217	0.160451	0.171176	0.00657731		PTEN	0.07009	0.499742	1.15434	0.0128997	0.070044	1.31231		CHST12	0.0650632	0.499712	1.18666	0.134715	0.00769167	0.234537		IL18RAP	0.0325308	0.500193	1.48771	-0.114049	0.0317804	0.00109838		ZNF580	0.0332269	0.499793	1.47851	0.0104035	0.0588834	0.0505291		NPL	0.0889562	0.499766	1.05082	-0.241502	0.16119	0.254005		AC072062.1	0.068759	0.499812	1.16267	-0.26521	0.145433	0.0110636		TGM1	0.0788848	0.502495	1.10301	0.187177	0.0426949	0.0136462		IL7R	0.0342174	0.49968	1.46575	-0.0338557	0.0168928	0.000863161
ELN	0.0716559	0.500998	1.14475	-1.13659	2.75054	0.219884		LAMTOR4	0.0512153	0.500233	1.2906	0.142459	0.00985418	0.392236		TMEM191B	0.0708611	0.499964	1.14959	0.104417	0.00892915	0.00764739		PLOD1	0.0356332	0.499949	1.44814	0.0421197	0.0239809	0.0733176		FIS1	0.0304375	0.503579	1.51659	0.378973	0.326308	1.20515		DEFB124	0.0551812	0.500021	1.25821	-0.172473	0.119064	0.00111517		KCNIP2-AS1	0.0688626	0.500675	1.16202	0.0468654	0.00351293	0.0636442		EXT1	0.0364066	0.500108	1.43882	-0.0493445	0.0344552	2.3987		PAK4	0.0689487	0.499576	1.16147	-0.0215165	0.0461112	0.0714204		PGAP2	0.0709273	0.500604	1.14919	0.213279	0.226206	0.269173		RAD51AP2	0.0368409	0.49995	1.43367	0.0976083	0.00649689	0.0405819		YIPF2	0.0710478	0.500296	1.14845	0.0274894	0.0862537	0.110676		CACNG6	0.0522575	0.499757	1.28185	0.122925	0.0151672	0.00630728		EXOC3	0.0700971	0.499742	1.1543	0.00755036	0.0123746	0.224559		PPP1R10	0.0653648	0.499712	1.18466	0.161219	0.00174248	0.38026		FETUB	0.032539	0.500193	1.4876	-0.0789219	0.0104826	0.000695179		FUT6	0.0332493	0.499793	1.47822	-0.0340474	0.0012902	0.00145327		MIR137HG	0.0889715	0.499766	1.05075	-0.237549	0.250887	1.37634		EIF2AK3	0.0688168	0.499812	1.16231	-0.482512	0.22567	0.340902		LETM2	0.0789185	0.502495	1.10282	-0.0110384	0.0425896	0.0923944		LINC01340	0.0342174	0.49968	1.46575	-0.282274	0.0674977	0.0211399
ANGPTL5	0.0717048	0.500998	1.14445	-0.38935	0.269014	0.0189067		BIRC2	0.0512545	0.500233	1.29027	0.314933	0.187428	0.38605		LINC00326	0.0709862	0.499964	1.14883	0.0738612	0.0243134	0.0172612		PGAP2	0.0356446	0.499949	1.44801	-0.112675	0.106934	0.201573		AKAP13	0.0304427	0.503579	1.51652	0.908025	0.859217	1.68412		IKZF5	0.0552195	0.500021	1.25791	-0.356089	0.154919	0.186311		GPBP1	0.0689419	0.500675	1.16152	-0.396207	1.06512	1.57409		LINC01425	0.0364147	0.500108	1.43872	-0.0148312	0.0489387	0.00140699		CCDC3	0.0690183	0.499576	1.16104	0.114405	0.12267	0.681995		QRICH2	0.071008	0.500604	1.14869	0.208065	0.03017	0.144516		TNFAIP6	0.036847	0.49995	1.4336	0.105966	0.201628	0.0139699		HSPBP1	0.0711847	0.500296	1.14761	0.187712	0.11045	0.115508		SST	0.0523546	0.499757	1.28105	0.174291	0.00455328	0.24762		EPB42	0.0701283	0.499742	1.15411	0.0210555	0.00285646	0.120605		C1orf198	0.0653713	0.499712	1.18461	0.309199	0.00266149	0.030485		EMX1	0.032539	0.500193	1.4876	-0.173474	0.0623798	0.0203022		AC068491.2	0.0332666	0.499793	1.47799	-0.0267768	0.0697727	0.0143047		NSMCE1	0.0889715	0.499766	1.05075	-0.0920725	0.121859	0.127379		GABRR1	0.0688653	0.499812	1.162	-0.377664	0.195289	0.0130641		HYKK	0.0789431	0.502495	1.10269	0.0556794	0.0148423	0.0491403		B3GNT7	0.0342374	0.49968	1.4655	-0.160794	0.0179006	0.00465001
ZNF347	0.071729	0.500998	1.1443	-1.14891	4.15994	0.330997		TMPO	0.0512545	0.500233	1.29027	0.148757	0.00383082	0.15158		MCF2L	0.0710332	0.499964	1.14854	0.0118704	0.0125333	0.827782		ECE1	0.035695	0.499949	1.44739	0.126215	0.0440364	0.422444		H2AFV	0.0304634	0.503579	1.51622	0.402121	0.148048	0.998451		PLAC8L1	0.0552289	0.500021	1.25783	-0.334658	0.172094	0.0934837		ELMO2	0.0690689	0.500675	1.16072	-0.171	0.344155	0.22559		DIP2C	0.0364439	0.500108	1.43837	-0.00939652	0.0111519	2.89395		NDP	0.0692922	0.499576	1.15932	0.096474	0.000306075	0.0084705		TMEM178B	0.0710839	0.500604	1.14823	0.231064	0.0835184	4.85456		RAC2	0.0368629	0.49995	1.43341	-0.00221014	0.162934	0.00746448		TMEM11	0.0712158	0.500296	1.14742	0.0411297	0.18128	0.0520936		SPATA22	0.0524071	0.499757	1.28061	0.21127	0.0032719	0.169727		CWF19L2	0.0702057	0.499742	1.15363	0.0985615	0.0366092	0.667365		RAD18	0.0653971	0.499712	1.18444	0.102228	0.163711	0.653944		TNFSF10	0.032539	0.500193	1.4876	-0.00840444	0.0305318	0.00215641		C16orf92	0.0333634	0.499793	1.47673	-0.187271	0.100417	0.0118427		DCAF10	0.089068	0.499766	1.05028	-0.255008	0.0845327	0.984276		ALOX12-AS1	0.0689139	0.499812	1.16169	-0.455785	0.547743	0.639197		MMS19	0.0789431	0.502495	1.10269	-0.0869214	0.0787228	0.547165		GPA33	0.0342456	0.49968	1.4654	-0.331806	0.027031	0.00680746
GNAI2	0.0718334	0.500998	1.14367	-1.19888	3.84557	0.69139		MXI1	0.0512723	0.500233	1.29012	0.417311	0.330006	2.27687		IGSF3	0.071046	0.499964	1.14846	0.11254	0.0292047	0.11487		PABPN1L	0.035695	0.499949	1.44739	0.026744	0.0531098	0.00240251		RPS3A	0.0305101	0.503579	1.51556	0.320576	0.130899	1.79409		CBY3	0.0552691	0.500021	1.25752	-0.325884	0.172888	0.0213112		FDXR	0.0691392	0.500675	1.16028	0.111964	0.000512058	0.0433256		ALDH1L1-AS2	0.0365178	0.500108	1.4375	0.0168428	0.0112644	0.00282429		SYT6	0.0692922	0.499576	1.15932	0.134079	0.208316	0.0984815		FHIT	0.0711509	0.500604	1.14782	0.155994	0.0357364	3.98563		TMEM161A	0.0368723	0.49995	1.4333	0.0368397	0.0457574	0.137065		PDLIM3	0.0712351	0.500296	1.14731	0.237863	0.165746	0.139594		CSTA	0.0524975	0.499757	1.27986	0.111726	0.0144948	0.00684432		SH3D19	0.070295	0.499742	1.15308	0.0810555	0.00231332	1.85032		ZNF512	0.0653971	0.499712	1.18444	-0.0681978	0.0796334	0.113846		C6orf89	0.0326459	0.500193	1.48617	-0.297621	0.101434	0.53277		KISS1	0.0334029	0.499793	1.47622	-0.00239086	0.0767363	0.00092143		ZNF492	0.0891091	0.499766	1.05008	0.0992126	0.0159987	0.00207316		MRPS2	0.0689222	0.499812	1.16164	-0.590816	0.44404	0.0762957		LRRC73	0.0790206	0.502495	1.10226	0.12693	0.0562007	0.0432743		LINC01510	0.034265	0.49968	1.46515	0.0359706	0.015604	0.00117353
IL10RA	0.0718842	0.500998	1.14337	-0.318118	0.180587	0.0145778		GCKR	0.0512816	0.500233	1.29004	0.253357	0.150148	0.0282369		CRNKL1	0.0710819	0.499964	1.14824	0.126125	0.0637384	0.116655		HELZ2	0.0357444	0.499949	1.44679	0.127949	0.154823	0.00247873		APLP2	0.0305136	0.503579	1.51551	0.31386	0.0929625	2.10221		NFAT5	0.0553972	0.500021	1.25651	-0.346341	0.169719	2.24758		UTP14C	0.0691653	0.500675	1.16011	0.122932	0.0412504	0.0978896		GNAS	0.0365406	0.500108	1.43722	-0.00330141	0.0217456	3.37088		KCNB1	0.0693091	0.499576	1.15921	0.0170081	0.0794188	1.72187		TTC7B	0.071167	0.500604	1.14772	0.0985725	0.0203975	1.71169		SFSWAP	0.0369143	0.49995	1.43281	-0.0173919	0.0460704	0.787741		IGDCC3	0.0713059	0.500296	1.14687	0.165425	0.0277104	0.0232803		MAB21L1	0.0525539	0.499757	1.2794	0.136886	0.0330629	0.000826042		SLC25A18	0.070406	0.499742	1.15239	0.246088	0.0444026	0.0453687		PIK3C2B	0.065418	0.499712	1.1843	0.132514	0.0306873	0.13344		NIPA2	0.0326549	0.500193	1.48605	-0.295611	0.107099	0.176294		MYCT1	0.0334687	0.499793	1.47536	-0.0820045	0.0323984	0.000613231		KAT6A	0.0891828	0.499766	1.04972	-0.245045	0.0890524	1.14717		TTC6	0.0690664	0.499812	1.16073	-0.3866	0.499025	0.0405902		EMC6	0.0791793	0.502495	1.10139	0.0486572	0.0118189	0.0718161		LINC01352	0.0342825	0.49968	1.46493	-0.0147596	0.0134575	0.00424926
SDSL	0.0721804	0.500998	1.14158	-0.458332	0.392956	0.0179932		SUPT16H	0.0512952	0.500233	1.28992	0.017482	0.0141285	0.403173		SLC16A6	0.0711103	0.499964	1.14807	0.0728794	0.00429307	0.0188394		FXYD3	0.0357518	0.499949	1.4467	0.00681828	0.0334633	0.0019587		ISCU	0.0305325	0.503579	1.51524	0.181883	0.00645178	1.12162		B3GALT5	0.0554332	0.500021	1.25623	-0.312341	0.195274	0.0867908		SPTLC3	0.0692227	0.500675	1.15975	0.202878	0.00879919	0.299469		LRRC63	0.0365586	0.500108	1.43701	0.0677616	0.100562	0.0189926		JADE3	0.0694059	0.499576	1.1586	0.0107449	0.0854568	0.0993823		AMER1	0.071268	0.500604	1.14711	0.20635	0.0739682	0.0190873		GPHN	0.0369234	0.49995	1.4327	-0.0831656	0.0268696	7.63557		ATP6V0E1	0.0713868	0.500296	1.14638	0.0244725	0.10244	0.343419		HS3ST4	0.0525719	0.499757	1.27925	-0.113188	0.0378984	17.2784		LTB4R	0.0704275	0.499742	1.15226	0.245964	0.0549368	0.0175033		SMN2	0.0655396	0.499712	1.1835	0.382237	0.0255842	0.0246948		AC010880.1	0.0326721	0.500193	1.48582	0.0439728	0.0637184	0.00134538		PNMT	0.0335371	0.499793	1.47447	-0.289043	0.314364	0.00891014		C1QC	0.0893138	0.499766	1.04908	0.042095	0.00498159	0.0105824		HNRNPA1	0.0690797	0.499812	1.16065	-0.165888	0.137379	0.171794		SYNDIG1	0.0791851	0.502495	1.10136	-0.0772937	0.17636	3.11833		LTA	0.0342828	0.49968	1.46492	-0.273914	0.295512	0.0030039
ZC3H15	0.0724912	0.500998	1.13971	-1.25081	4.51414	0.703202		MRPL50	0.0514146	0.500233	1.28891	0.153921	0.0181239	0.112784		CDH19	0.0711796	0.499964	1.14764	0.0619894	0.149562	0.442997		ANO3	0.0357847	0.499949	1.4463	0.00462942	0.0314529	1.9356		RMDN2	0.0305486	0.503579	1.51501	0.331835	0.123099	0.213894		KDM4C	0.0555009	0.500021	1.2557	-0.323451	0.108516	2.20332		CLCN6	0.0692819	0.500675	1.15938	-0.488093	1.07355	0.429775		PEG10	0.0365586	0.500108	1.43701	0.0181801	0.00526715	0.454431		SASH1	0.0694201	0.499576	1.15851	-0.0568945	0.0118984	1.75105		FBXO17	0.0712941	0.500604	1.14695	0.220201	0.0941037	0.242777		TBC1D3B	0.0369297	0.49995	1.43262	0.225138	0.115735	0.00302463		SEL1L3	0.0714355	0.500296	1.14609	0.147168	0.192752	0.583654		SIK1	0.0526791	0.499757	1.27836	0.157042	0.0838479	0.00153316		SLC25A42	0.0704499	0.499742	1.15212	0.300792	0.0690539	0.223176		ST6GAL1	0.0657248	0.499712	1.18227	0.211244	0.00321993	0.137179		TBC1D10C	0.0326745	0.500193	1.48579	0.0159017	0.0186103	0.0017899		TRIM69	0.0335882	0.499793	1.47381	-0.283897	0.299921	0.332265		SLC1A3	0.0894361	0.499766	1.04849	-0.102415	0.098031	0.687457		C9orf50	0.0691115	0.499812	1.16045	-0.40436	0.263214	0.00694809		NUP37	0.0792451	0.502495	1.10103	0.258713	0.174968	0.0918182		POT1	0.0342924	0.49968	1.4648	-0.341064	0.0586246	0.415825
RDH13	0.072559	0.500998	1.13931	-0.24692	0.42001	0.0425579		TTLL12	0.0514146	0.500233	1.28891	0.413137	0.221867	0.0904266		AP1G2	0.0714878	0.499964	1.14577	0.0955048	0.0488295	0.0857848		CC2D1A	0.0358072	0.499949	1.44603	0.0236587	0.0204756	0.433723		CTNNB1	0.0305868	0.503579	1.51447	1.04022	1.30704	2.57118		TCIRG1	0.0555009	0.500021	1.2557	-0.30059	0.154778	0.00499933		KCNK9	0.0693052	0.500675	1.15923	-0.109904	0.535599	0.111902		ASB18	0.0366247	0.500108	1.43623	-0.193591	0.0544007	0.0253149		PRPSAP1	0.0695405	0.499576	1.15776	0.0880383	0.008382	0.277159		TEFM	0.0713409	0.500604	1.14666	0.258309	0.079794	0.296515		CMIP	0.0369358	0.49995	1.43255	0.0641454	0.0669535	2.0067		DKC1	0.0715335	0.500296	1.14549	0.129988	0.148156	0.0864701		LY9	0.0527961	0.499757	1.2774	0.289129	0.242627	0.00175854		PKHD1	0.0705436	0.499742	1.15154	0.185948	0.0343664	0.0456728		IGFL4	0.0657699	0.499712	1.18197	0.26731	0.104738	0.451559		SIGLEC8	0.0327785	0.500193	1.48441	-0.0760226	0.0139103	0.00173166		KIF6	0.0336158	0.499793	1.47346	-0.234532	0.254449	0.401976		SNX20	0.0895552	0.499766	1.04791	0.0126315	0.000344668	0.00151125		SURF2	0.0691903	0.499812	1.15995	-0.44345	0.387241	0.0555374		IFT122	0.0792556	0.502495	1.10097	0.0769435	0.333544	0.450562		FABP1	0.0343218	0.49968	1.46443	0.0350743	0.136282	0.0016021
IGFBP7	0.0725885	0.500998	1.13913	-0.244914	0.130248	0.116392		HLA-DRB5	0.0514618	0.500233	1.28852	0.251858	0.0274803	0.00977188		TRPC5	0.0714999	0.499964	1.14569	0.0659663	0.0032833	0.0745803		HEXA-AS1	0.0358222	0.499949	1.44585	-0.0301208	0.0446349	0.00839329		MRPL35	0.0305868	0.503579	1.51447	0.149144	0.00361297	0.184993		PSPH	0.0555583	0.500021	1.25525	-0.345629	0.211795	0.142729		C15orf39	0.0693744	0.500675	1.1588	0.158694	0.00135576	0.0429428		PIM1	0.0366811	0.500108	1.43556	0.0443296	0.039039	0.0399367		TSPAN31	0.0695634	0.499576	1.15762	0.00113013	0.0593657	0.163277		GRM3	0.0714435	0.500604	1.14604	0.43986	0.237318	1.12247		ZNF813	0.0370232	0.49995	1.43153	0.0688317	0.087142	0.00968117		ELP5	0.0715335	0.500296	1.14549	-0.0485313	0.0781181	0.0732454		NES	0.0529638	0.499757	1.27602	0.0506398	0.0427591	0.0395894		CAP2	0.0705541	0.499742	1.15148	0.178121	0.0594573	1.83215		TRIM25	0.0657883	0.499712	1.18185	0.161401	0.0385419	0.152736		TEX38	0.0328179	0.500193	1.48389	-0.0220592	0.00162821	0.0017132		SMIM2	0.0336278	0.499793	1.4733	-0.268369	0.120526	0.00544091		PRRG1	0.0895985	0.499766	1.0477	-0.150997	0.175404	0.0182802		CAMLG	0.0692294	0.499812	1.15971	-0.50836	0.374859	0.574531		FCHSD1	0.0792794	0.502495	1.10084	0.06541	0.00443191	0.013085		SNX16	0.0343479	0.49968	1.4641	-0.359073	0.109675	0.200742
TRIM71	0.0726045	0.500998	1.13904	-0.0127255	0.141095	0.0090758		CKB	0.0514913	0.500233	1.28827	0.270761	0.30753	6.32188		PLAC9	0.0715153	0.499964	1.1456	0.0487242	0.00191627	0.00897011		TNFAIP8	0.0358517	0.499949	1.44549	0.20323	0.0658001	0.0134427		NUP153	0.0305987	0.503579	1.5143	0.289947	0.0412585	0.963191		TMCO2	0.0555601	0.500021	1.25524	-0.227774	0.146491	0.00267817		CDKN2D	0.069383	0.500675	1.15875	-0.367999	0.767039	0.91121		NBPF14	0.0366907	0.500108	1.43544	-0.0052727	0.115343	0.0264248		PPP4R4	0.0695928	0.499576	1.15744	0.280531	0.153165	0.0658731		ZNF787	0.071501	0.500604	1.14569	0.242083	0.0548452	0.0820892		LRFN2	0.0370618	0.49995	1.43107	-0.0248734	0.105722	1.34061		TPM3	0.0715462	0.500296	1.14541	-0.037896	0.07466	0.58527		MKX-AS1	0.0529855	0.499757	1.27584	0.161361	0.0623105	0.00909374		MFAP3L	0.0705974	0.499742	1.15121	0.329712	0.118317	0.238985		CRELD1	0.0658662	0.499712	1.18134	0.137649	0.0395538	0.394714		SLC6A2	0.0328741	0.500193	1.48315	-0.0854135	0.0134063	0.000819039		TPTE	0.0336855	0.499793	1.47256	-0.0754842	0.0170936	0.00410139		C5AR1	0.0897507	0.499766	1.04696	-0.0186362	0.0336078	0.0225827		SLC36A4	0.0692569	0.499812	1.15954	-0.544165	0.365317	0.887582		BBOX1-AS1	0.0793003	0.502495	1.10072	0.0560246	0.0761335	0.0824786		LINC01203	0.0344163	0.49968	1.46324	-0.0362532	0.0134409	0.00277341
EGOT	0.072621	0.500998	1.13894	0.0833468	0.00383263	0.00296548		PHLDA3	0.051547	0.500233	1.2878	0.457541	0.106185	0.113118		BRPF3	0.0715497	0.499964	1.14539	-0.00463102	0.0191152	0.104712		ATAD3B	0.0358592	0.499949	1.4454	-0.0350023	0.0416278	0.182475		STYXL1	0.0306498	0.503579	1.51357	0.281052	0.0767167	0.184831		KIF18A	0.0555999	0.500021	1.25493	-0.274927	0.0872377	0.00352001		DCLRE1C	0.0696106	0.500675	1.15732	-0.189455	0.256891	0.2769		MED25	0.0367024	0.500108	1.43531	0.020587	0.00422822	0.154085		FTO	0.0696834	0.499576	1.15687	-0.0355076	0.0375452	2.8282		ESR1	0.071504	0.500604	1.14567	0.232811	0.0434615	0.127569		LINC01104	0.0371681	0.49995	1.42983	0.0535656	0.104117	0.00300638		SMARCA1	0.0716601	0.500296	1.14472	0.108539	0.0492648	0.56569		CXADR	0.0530189	0.499757	1.27557	-0.123953	0.0414888	0.67401		TNFSF9	0.0706327	0.499742	1.15099	0.150602	0.0149496	0.0296216		MOB2	0.065989	0.499712	1.18053	0.293888	0.0332876	0.225451		RHBDF2	0.0329158	0.500193	1.4826	-0.0931264	0.0544502	0.0120633		CTAGE1	0.0337307	0.499793	1.47198	-0.0916046	0.0558276	0.00655625		FUT8-AS1	0.0899304	0.499766	1.04609	0.187645	0.0954995	0.000978797		CASC3	0.0693714	0.499812	1.15882	-0.491377	0.334121	0.420605		TIGD2	0.079367	0.502495	1.10036	0.125279	0.00249134	0.014642		CEP55	0.0344244	0.49968	1.46313	-0.247153	0.0621682	0.00414022
FCGRT	0.0727176	0.500998	1.13836	-0.149664	0.173923	0.0223065		NDUFS1	0.0518	0.500233	1.28567	0.171945	0.0536629	0.989211		AMACR	0.0716506	0.499964	1.14478	0.0214217	0.000436701	0.0083886		DUSP9	0.0359097	0.499949	1.44479	0.074845	0.0361513	0.016622		PHF24	0.0306572	0.503579	1.51347	0.0693167	0.00129775	0.424939		SPACA1	0.0556134	0.500021	1.25482	-0.273413	0.0903389	0.00113602		SETD1A	0.0696529	0.500675	1.15706	-0.346003	0.396507	0.119236		CDKN2B-AS1	0.0367313	0.500108	1.43496	0.120075	0.0315021	0.0160215		MORN3	0.0697974	0.499576	1.15616	0.134525	0.139287	0.0439567		LONP2	0.0716171	0.500604	1.14498	0.0881445	0.012219	1.47991		RNF152	0.0371762	0.49995	1.42974	0.00485139	0.00369889	0.0438129		LGALS9	0.0717726	0.500296	1.14404	0.252626	0.0332111	0.00953783		DUSP1	0.053134	0.499757	1.27463	0.353388	0.114063	0.0294835		SSH3	0.0706457	0.499742	1.15091	0.0399283	0.0438332	0.027635		UBR7	0.0660329	0.499712	1.18024	0.0523716	0.0296425	0.170199		CALML6	0.0329236	0.500193	1.48249	0.146918	0.0469157	0.00299279		EPPK1	0.0337545	0.499793	1.47167	-0.0708665	0.0211037	0.000855076		ARRDC5	0.0899506	0.499766	1.046	-0.0741086	0.0192496	0.0021857		RARA-AS1	0.0697352	0.499812	1.15655	-0.30763	0.171447	0.0151473		PDLIM1	0.0793956	0.502495	1.1002	0.0463934	0.0062265	0.00329762		ACSM5	0.0344465	0.49968	1.46285	-0.0192907	0.0441741	0.00285693
NFE2L1	0.0727864	0.500998	1.13795	-1.08879	3.50091	0.468365		CEP131	0.0518607	0.500233	1.28516	0.33782	0.388262	0.0792108		MAL2	0.0717359	0.499964	1.14426	0.0397822	0.00122025	0.113649		P4HA1	0.036068	0.499949	1.44288	0.0126477	0.0129792	0.501509		B3GALT4	0.0306927	0.503579	1.51296	0.117448	0.00827888	0.0607264		ZFAND3	0.0557794	0.500021	1.25353	-0.30933	0.128666	3.06461		PLD2	0.0696744	0.500675	1.15693	0.0642491	0.00274609	0.0955424		SLC2A12	0.036773	0.500108	1.43447	-0.00355266	0.0399375	0.215037		MIR9-3HG	0.0698654	0.499576	1.15574	0.194059	0.348172	0.488155		SCN9A	0.0716963	0.500604	1.1445	0.382959	0.0314437	0.388453		SAMD10	0.0372148	0.49995	1.42928	-0.0382149	0.0723718	0.0460159		MAP2K5	0.0717912	0.500296	1.14393	0.0204698	0.110461	2.0257		LINC01201	0.053189	0.499757	1.27418	0.102078	0.0197021	0.00209391		PFKP	0.0707638	0.499742	1.15019	0.3455	0.0210109	0.569867		SLC22A23	0.0661366	0.499712	1.17956	0.262313	0.137322	0.479824		CHI3L1	0.0329557	0.500193	1.48207	-0.213218	0.0472581	0.00888867		TRH	0.0337925	0.499793	1.47118	-0.141796	0.0877571	0.00169225		FXYD4	0.0899845	0.499766	1.04583	0.0506677	0.00770165	0.00112725		PSMG2	0.0697478	0.499812	1.15647	-0.560284	0.418234	0.683649		ZNF114	0.0796296	0.502495	1.09893	0.0954518	0.0227281	0.0406581		SPIC	0.0345591	0.49968	1.46144	0.00432569	0.0832136	0.00107388
PDLIM7	0.0730874	0.500998	1.13616	-0.560126	1.03121	0.0431558		EFCAB7	0.0519078	0.500233	1.28477	0.0978222	0.0694997	0.395023		PAN2	0.07183	0.499964	1.14369	-0.064537	0.0461139	0.171037		SUGCT	0.0360962	0.499949	1.44254	-0.024975	0.0324071	0.205879		ZNF546	0.0307017	0.503579	1.51284	0.159011	0.0116818	0.0773616		IDH1-AS1	0.0558215	0.500021	1.2532	-0.22585	0.0767381	0.00298485		PRRC2B	0.0697935	0.500675	1.15619	-0.489025	1.21503	2.04146		AC138035.2	0.0368142	0.500108	1.43398	0.0558407	0.00698619	0.0121408		STX8	0.0698973	0.499576	1.15554	0.0577924	0.0407321	1.0019		MSMO1	0.0718963	0.500604	1.14329	0.208172	0.0660218	0.369171		CASC4	0.0372428	0.49995	1.42896	-0.0324683	0.0311259	1.85972		OTUD5	0.0718378	0.500296	1.14365	0.066383	0.0748949	0.251416		MAVS	0.0532082	0.499757	1.27402	-0.0828573	0.0684171	0.263992		CXCR4	0.0708092	0.499742	1.14991	0.170111	0.00562811	0.00844988		ZNF701	0.0663283	0.499712	1.1783	0.307667	0.122311	0.0990044		METTL15	0.03297	0.500193	1.48188	-0.2818	0.0924825	0.964167		RIN1	0.0338013	0.499793	1.47107	0.170541	0.0898171	0.036853		SAA1	0.090005	0.499766	1.04573	0.13598	0.0177097	0.00250997		ERMAP	0.0698041	0.499812	1.15612	-0.35556	0.358636	0.0289092		NUDT4	0.079688	0.502495	1.09861	-0.0488599	0.0651633	0.132273		AC003984.1	0.0345738	0.49968	1.46125	0.0414865	0.0139874	0.000436309
ENTPD2	0.0731174	0.500998	1.13598	-0.0567747	0.0385085	0.00938236		EIF5A	0.0519166	0.500233	1.28469	0.304492	0.117903	0.172876		MYO1F	0.0718938	0.499964	1.14331	0.0839531	0.0144657	0.0518747		C1orf198	0.0361375	0.499949	1.44204	0.0694348	0.0654917	0.0631408		SMIM10L1	0.0307745	0.503579	1.51181	0.0915353	0.00130518	0.270992		C21orf91-OT1	0.0558486	0.500021	1.25299	-0.287721	0.121349	0.0106181		PDE8A	0.0698912	0.500675	1.15558	0.315364	0.00345865	1.2859		ZNF692	0.036817	0.500108	1.43395	0.0548281	0.00590025	0.224066		CACNG4	0.0700265	0.499576	1.15474	-0.0121558	0.0721156	0.0330179		SFXN3	0.0719545	0.500604	1.14294	0.218676	0.0251907	0.190715		OTUD7A	0.0373273	0.49995	1.42797	-0.0405421	0.0556226	3.34508		ZNF487	0.0719685	0.500296	1.14286	-0.0206077	0.156267	0.148681		CEACAM20	0.0532323	0.499757	1.27382	0.0972976	0.00363508	0.00182597		IRAK4	0.0708384	0.499742	1.14973	0.100185	0.00345501	0.0323482		AP5M1	0.0664164	0.499712	1.17772	0.107872	0.106218	0.389956		LINC00940	0.0330588	0.500193	1.48071	0.142347	0.0386765	0.00287187		RAB11B	0.0338703	0.499793	1.47018	-0.430645	0.183371	0.28996		CDK16	0.0901152	0.499766	1.0452	-0.186	0.0681276	0.167927		KCTD6	0.0698041	0.499812	1.15612	-0.557819	0.33896	0.142065		AGAP9	0.0797083	0.502495	1.0985	-0.0234719	0.159253	0.14457		LINC01241	0.0346545	0.49968	1.46024	-0.165615	0.123923	0.00282924
HIST1H2BG	0.073153	0.500998	1.13577	-0.294243	0.451481	0.0112383		MCU	0.0519667	0.500233	1.28427	0.214377	0.159559	0.539174		ADAMTS12	0.0719242	0.499964	1.14313	0.02938	0.0010011	0.0159711		PIEZO2	0.0361547	0.499949	1.44184	-0.0980921	0.0275526	0.0555516		SLC4A4	0.0307988	0.503579	1.51147	0.704999	0.400173	1.63823		ILDR2	0.0558591	0.500021	1.25291	-0.318997	0.201204	0.339267		SBNO2	0.0698912	0.500675	1.15558	0.274497	0.000526788	0.148498		CD33	0.0368401	0.500108	1.43368	-0.000213803	0.0107484	0.000815452		ALDH16A1	0.0700602	0.499576	1.15453	0.134949	0.0250213	0.00628984		CERS3	0.0719854	0.500604	1.14276	0.274411	0.0829408	0.0244886		JPH4	0.0373935	0.49995	1.4272	0.0413047	0.0407408	1.41561		PLAUR	0.0720822	0.500296	1.14217	0.255194	0.380242	0.0687762		DHDH	0.0532844	0.499757	1.2734	-0.00899909	0.146408	0.0252627		OSGIN2	0.0708568	0.499742	1.14962	-0.0250204	0.0515136	0.116184		FBRS	0.0664364	0.499712	1.17759	0.358439	0.109908	0.136797		FNDC9	0.0331261	0.500193	1.47983	-0.0388464	0.0205788	0.0131216		TEPP	0.0338909	0.499793	1.46992	0.0147866	0.00049183	0.00217749		OXSR1	0.0901185	0.499766	1.04519	-0.144681	0.181122	0.564327		HYPK	0.0698143	0.499812	1.15606	-0.446283	0.260402	0.0212594		IPO9-AS1	0.0797197	0.502495	1.09843	0.0445614	0.24324	0.50482		NDST4	0.0346545	0.49968	1.46024	-0.408637	0.258361	0.370201
TRAM1	0.0732363	0.500998	1.13527	-1.24168	5.23073	0.477338		SHC2	0.0520585	0.500233	1.28351	0.398729	0.183084	0.395164		CCDC25	0.0720123	0.499964	1.14259	0.228709	0.175983	0.423747		ABCA9	0.036184	0.499949	1.44148	-0.079917	0.0243113	0.369123		ELF2	0.0308094	0.503579	1.51132	0.662999	0.348452	2.79139		FAM78A	0.055937	0.500021	1.2523	-0.363782	0.178307	0.0233031		CDYL	0.0699485	0.500675	1.15522	0.118033	0.00506981	1.16043		MMD2	0.0368472	0.500108	1.43359	0.178541	0.0422051	0.209633		PLIN4	0.0700602	0.499576	1.15453	0.218882	0.0670583	0.0152686		ATP6V1H	0.0720006	0.500604	1.14266	0.180632	0.0760948	1.65896		NCSTN	0.0373994	0.49995	1.42714	-0.13464	0.0251586	0.0954071		EPHB6	0.0721158	0.500296	1.14197	0.166775	0.0672251	0.610986		HLX	0.0533016	0.499757	1.27326	0.236452	0.43822	0.0021433		SRRM4	0.0711216	0.499742	1.148	0.142097	0.0937504	2.8332		MID1IP1	0.0664979	0.499712	1.17719	0.243354	0.00429983	0.0168345		IL17B	0.0331527	0.500193	1.47948	-0.135347	0.0302312	0.00105148		GYS2	0.0339095	0.499793	1.46968	-0.0105151	0.0177177	0.0362911		GPHB5	0.0901413	0.499766	1.04508	0.148006	0.0716435	0.00170408		ZNF254	0.0698854	0.499812	1.15561	-0.580684	0.365185	0.71091		TGM6	0.0798573	0.502495	1.09769	0.0463934	0.0062265	0.00238535		SIRT4	0.0346545	0.49968	1.46024	-0.273831	0.108567	0.0794699
TOB1	0.0733077	0.500998	1.13485	-1.25651	4.26387	0.337508		LINC01515	0.0520705	0.500233	1.28341	0.348313	0.0788803	0.270953		PDCL3	0.0720384	0.499964	1.14244	0.0471283	0.0016968	0.025483		FBLN1	0.0362288	0.499949	1.44095	-0.0713329	0.0171034	0.0172356		DHX35	0.03086	0.503579	1.5106	0.146749	0.00466465	0.125206		AP4E1	0.0559449	0.500021	1.25224	-0.362737	0.181505	0.352875		MPZ	0.0700046	0.500675	1.15487	0.168041	0.00846956	0.0377745		TRMT1	0.0368472	0.500108	1.43359	0.022552	0.00392053	0.164834		CTXN2	0.0700698	0.499576	1.15447	0.103592	0.0502511	0.0200086		RUBCNL	0.0720462	0.500604	1.14239	0.177819	0.00714922	0.0195672		MAEL	0.0374819	0.49995	1.42618	-0.0328095	0.124999	0.132519		FBXO28	0.072208	0.500296	1.14141	0.0249661	0.0834265	0.591076		SLC16A12-AS1	0.0533386	0.499757	1.27296	0.192721	0.151012	0.00135118		LRRC53	0.0711553	0.499742	1.14779	0.0894166	0.148366	0.0393837		GPR176	0.0665507	0.499712	1.17685	0.216644	0.0237197	0.168457		OPTC	0.033168	0.500193	1.47928	0.0235722	0.00333579	0.000769609		MTMR10	0.0339379	0.499793	1.46932	-0.265995	0.11817	0.118167		ABCG2	0.0901843	0.499766	1.04487	0.0498107	0.0130174	0.0154776		FURIN	0.0701726	0.499812	1.15383	-0.51712	0.448339	0.114514		RABAC1	0.0798778	0.502495	1.09757	0.0218598	0.0111782	0.610601		IL17B	0.0347193	0.49968	1.45943	-0.162538	0.0371271	0.00235221
TYW1	0.0733077	0.500998	1.13485	-1.21618	3.90219	0.862309		ITGA8	0.0521177	0.500233	1.28301	0.332425	0.178068	0.0457744		RFXANK	0.0721244	0.499964	1.14192	0.0831955	0.0148243	0.0661659		PTGER2	0.0362479	0.499949	1.44072	0.17213	0.0876442	0.00207227		ABCC5	0.0310111	0.503579	1.50848	0.347104	0.0500125	0.413505		EIF1AY	0.056032	0.500021	1.25156	-0.298532	0.238109	0.0458765		SDR39U1	0.0700046	0.500675	1.15487	-0.274455	0.343006	0.217516		LINC00538	0.0368871	0.500108	1.43313	0.0119468	0.000107411	0.000217122		EPN2	0.070087	0.499576	1.15436	0.0198759	0.0662436	1.48142		CHST12	0.0720933	0.500604	1.1421	0.336257	0.175601	0.192378		NOS1	0.0375606	0.49995	1.42527	-0.0338708	0.0572997	0.0530257		CDKN2B-AS1	0.072302	0.500296	1.14085	0.153522	0.0207555	0.00451689		HLA-B	0.0533584	0.499757	1.2728	0.177718	0.0341623	0.0623996		STXBP5	0.0711691	0.499742	1.14771	0.097673	0.102379	4.54256		EPS15L1	0.0665905	0.499712	1.17659	0.128416	0.0400765	0.619517		OCRL	0.0331898	0.500193	1.47899	-0.303371	0.14427	0.301312		CELSR3	0.0340058	0.499793	1.46845	-0.286484	0.14385	0.136541		CSNK2A2	0.0902527	0.499766	1.04454	-0.271248	0.0772991	0.244204		ZMYND19	0.0701868	0.499812	1.15374	-0.472368	0.220504	0.0770341		IQUB	0.079968	0.502495	1.09708	0.0546586	0.0373848	0.0862292		ARHGEF10	0.034765	0.49968	1.45886	0.00063399	0.0158207	0.0894526
ALG13-AS1	0.0734665	0.500998	1.13391	-0.543182	0.770889	0.119965		PDE4DIP	0.0521639	0.500233	1.28263	0.624869	0.75986	3.94403		DCLRE1B	0.0721402	0.499964	1.14182	0.0419021	0.00879908	0.0439797		HNRNPL	0.0362577	0.499949	1.4406	0.00655468	0.053132	0.333356		FDX1	0.0310509	0.503579	1.50793	0.277009	0.0241996	0.192418		FRMD5	0.0560598	0.500021	1.25135	-0.321994	0.146705	8.00394		OLFML2A	0.070063	0.500675	1.15451	0.453866	0.101323	0.056462		LINC01392	0.0369143	0.500108	1.43281	-0.0127836	0.0109262	0.00498949		CNKSR3	0.070121	0.499576	1.15415	0.154233	0.223194	0.0401639		MCOLN2	0.0720933	0.500604	1.1421	0.28416	0.121331	0.0237098		C3	0.0376204	0.49995	1.42458	0.026837	0.0557877	0.0288681		COX6C	0.0724748	0.500296	1.13981	0.0791411	0.136357	0.616568		SYT9	0.0533584	0.499757	1.2728	0.0939835	0.00977142	0.0532663		TAPT1	0.0712212	0.499742	1.14739	0.185632	0.0278705	0.512493		KANSL1-AS1	0.0665905	0.499712	1.17659	0.213597	0.00492181	0.018222		F11R	0.0331968	0.500193	1.4789	-0.22691	0.166439	0.0253136		LINC01094	0.0340058	0.499793	1.46845	-0.153482	0.0364173	0.00526736		HS2ST1	0.0903492	0.499766	1.04408	-0.250025	0.135082	0.579479		GRP	0.0702368	0.499812	1.15344	-0.173818	0.161002	0.00222796		EMP1	0.0801479	0.502495	1.09611	0.621768	0.291695	0.0775722		ARMCX3-AS1	0.034765	0.49968	1.45886	-0.00428963	0.0243281	0.0028469
LINC01484	0.0734782	0.500998	1.13384	-0.343864	0.328274	0.0118778		RPRML	0.0522003	0.500233	1.28233	0.463801	0.132548	0.0912411		NUMBL	0.0723058	0.499964	1.14083	0.00960408	0.0116599	0.155684		MIR3681HG	0.0362577	0.499949	1.4406	0.0365988	0.120394	0.195704		PIK3R1	0.0310994	0.503579	1.50725	0.311739	0.160794	2.35098		IRX6	0.0560887	0.500021	1.25112	-0.0818767	0.0681477	0.00226398		DDX56	0.0701534	0.500675	1.15395	-0.205134	0.736312	0.206053		SOX18	0.036927	0.500108	1.43266	0.0205618	0.00451789	0.00309014		SOX12	0.0704443	0.499576	1.15215	0.0831299	0.0517885	0.0943286		GCLM	0.072159	0.500604	1.14171	0.253983	0.0650772	0.326376		LINC00844	0.0376918	0.49995	1.42375	-0.0195155	0.0277917	0.0472584		HMGA1	0.0725583	0.500296	1.13931	-0.0268449	0.0224936	0.0732278		CHD1L	0.0533799	0.499757	1.27262	-0.0510118	0.184562	0.23541		AC023469.1	0.0712402	0.499742	1.14727	-0.0848931	0.0597959	0.0279133		AKAP12	0.0666086	0.499712	1.17647	0.220701	0.0655951	0.931894		REC8	0.0332266	0.500193	1.47851	-0.248686	0.117412	0.110464		DAND5	0.0340245	0.499793	1.46821	0.00640638	0.0229455	0.00197735		NEDD4	0.0904419	0.499766	1.04363	-0.187368	0.148283	0.0870471		KLRC4-KLRK1	0.0702546	0.499812	1.15332	-0.14389	0.17733	0.00353105		TMC1	0.0801987	0.502495	1.09583	0.0197797	0.000249762	0.0130096		SLC10A6	0.0348131	0.49968	1.45826	-0.129877	0.0264388	0.0142466
RAMP2	0.0736555	0.500998	1.1328	-0.314717	0.120858	0.0286672		AK3	0.0524723	0.500233	1.28007	0.468975	0.173889	1.30862		PNPLA1	0.0723255	0.499964	1.14071	0.0384461	0.00183608	0.00589431		NMD3	0.0363025	0.499949	1.44006	-0.0885339	0.0543178	0.902454		FGF17	0.0311092	0.503579	1.50711	0.15196	0.011237	0.0803727		WDR66	0.0562387	0.500021	1.24996	-0.292528	0.180415	0.111561		TMED8	0.0702366	0.500675	1.15344	-0.279819	0.778967	0.589189		HECW1	0.0369495	0.500108	1.43239	-0.0339825	0.0106513	6.09998		GLI2	0.0704701	0.499576	1.152	0.111517	0.00759528	0.0134586		RPGR	0.0721743	0.500604	1.14162	0.171063	0.023205	0.234716		UBAP2	0.0376918	0.49995	1.42375	-0.0196687	0.0565143	0.607085		EVI5L	0.0725852	0.500296	1.13915	-0.0431086	0.0838686	0.256777		METTL11B	0.053489	0.499757	1.27174	0.162023	0.058176	0.000998438		LVRN	0.0713346	0.499742	1.1467	-0.0414341	0.155503	0.0303773		SLC39A12	0.0667493	0.499712	1.17555	0.0224207	0.0564463	0.0256024		TUSC3	0.0332336	0.500193	1.47842	-0.296934	0.125388	1.3496		CLCA2	0.0340331	0.499793	1.4681	-0.0516233	0.0102427	0.00288877		PRELP	0.0904924	0.499766	1.04339	0.0184688	0.032726	0.0200934		NPC1L1	0.0703408	0.499812	1.15279	-0.548599	1.05485	0.00270054		COX16	0.0802532	0.502495	1.09554	0.0961249	0.0182126	0.017086		CALCRL	0.0348755	0.49968	1.45748	-0.292586	0.0760577	0.0399644
GRIK4	0.0737356	0.500998	1.13232	-1.4162	5.0057	0.899523		PLCL2	0.0525557	0.500233	1.27938	0.333257	0.149211	0.340407		HM13	0.0723433	0.499964	1.1406	0.0273242	0.0346957	0.500099		AK7	0.0363099	0.499949	1.43998	0.0156518	0.0462813	0.0485614		ZNF827	0.0311258	0.503579	1.50688	0.11489	0.0027174	0.375849		SPRY2	0.056251	0.500021	1.24987	-0.294719	0.13112	0.128035		PANX2	0.0703166	0.500675	1.15294	-0.0549096	0.443718	0.213516		HSFY2	0.0369683	0.500108	1.43217	0.317486	0.069154	0.00418273		ATF7	0.0705052	0.499576	1.15178	0.109378	0.0154423	0.0207109		CCDC57	0.0722545	0.500604	1.14113	0.0629322	0.051138	1.23731		SNRNP70	0.0377015	0.49995	1.42364	-0.0628705	0.0432002	1.25213		TAGLN3	0.0726021	0.500296	1.13905	0.0551391	0.0109841	0.799565		FMO1	0.0535173	0.499757	1.27151	0.172658	0.0408085	0.00270771		SKP2	0.0714065	0.499742	1.14626	0.240509	0.0804046	0.246941		CYP1B1-AS1	0.0667995	0.499712	1.17523	0.180476	0.0387148	0.0586616		ACTR3C	0.033256	0.500193	1.47813	-0.299539	0.152837	0.21316		KLHL23	0.0340331	0.499793	1.4681	-0.271173	0.12253	0.768375		LINC00638	0.0904942	0.499766	1.04338	0.127197	0.0458433	0.00147515		EXT2	0.0704706	0.499812	1.15199	-0.509531	0.24759	0.642148		RPS5	0.0802639	0.502495	1.09548	0.0233467	0.0365495	0.280239		FMO3	0.0349237	0.49968	1.45688	0.0441974	0.0615259	0.00225375
GIMAP2	0.0737479	0.500998	1.13225	0.0601678	0.00747972	0.00272813		DKK3	0.0526315	0.500233	1.27875	0.316209	0.0959294	2.04054		PKP2	0.0723677	0.499964	1.14046	0.00881691	0.0194519	0.0467165		CACNB4	0.0363495	0.499949	1.4395	0.00185317	0.0841972	2.39942		PPP3CC	0.0311428	0.503579	1.50664	0.798151	0.570457	1.54501		SMG1	0.056305	0.500021	1.24945	-0.349366	0.129941	1.07354		MED9	0.0703492	0.500675	1.15274	-0.454251	0.824979	0.253422		SPAG16	0.0369884	0.500108	1.43193	-0.0483813	0.00822338	1.66013		MGAT5	0.070536	0.499576	1.15159	0.040218	0.0360044	1.2657		RAPGEF4-AS1	0.0722692	0.500604	1.14105	0.306311	0.217769	0.205856		CLSTN2	0.0377123	0.49995	1.42352	0.124219	0.0684073	7.59383		TNIP1	0.0727381	0.500296	1.13824	0.00228995	0.0124252	0.0810284		LIPA	0.053622	0.499757	1.27066	-0.0733018	0.0687745	0.428675		MEGF10	0.071462	0.499742	1.14592	0.10706	0.0924685	0.0771769		PDE3B	0.0669196	0.499712	1.17445	0.193538	0.0222938	1.08888		DSP	0.0332655	0.500193	1.47801	-0.0887876	0.0263104	0.00716608		NTS	0.0340937	0.499793	1.46733	0.0435719	0.0103009	0.00364554		SLC6A15	0.0905227	0.499766	1.04324	-0.233066	0.0897451	0.646828		KLF10	0.0706506	0.499812	1.15088	0.0609968	0.0851079	0.023363		FAM117A	0.080274	0.502495	1.09543	0.0827236	0.165019	0.107952		KCNK4	0.0349682	0.49968	1.45633	-0.167945	0.114502	0.0158575
NAP1L2	0.0737706	0.500998	1.13212	-0.953459	3.12297	0.357463		CCDC107	0.0526339	0.500233	1.27873	0.275338	0.114376	0.185118		SATB2	0.0724312	0.499964	1.14007	0.0189069	0.0714288	0.319911		C14orf178	0.0364187	0.499949	1.43868	-0.033941	0.0814714	0.0193654		CCDC77	0.0312887	0.503579	1.50461	0.120812	0.00933696	0.0693871		FAM81A	0.056308	0.500021	1.24943	-0.363061	0.113894	0.818605		ARHGEF15	0.0704249	0.500675	1.15227	0.183272	0.0290807	0.0200537		SLC38A4	0.0370339	0.500108	1.4314	-0.0208511	0.137372	0.00968969		BCAS3	0.0705783	0.499576	1.15133	-0.0106889	0.069352	3.26104		ABCC10	0.0723045	0.500604	1.14083	0.220287	0.0582402	0.236263		CFP	0.0377351	0.49995	1.42325	0.114693	0.207459	0.00998816		CARS	0.0728728	0.500296	1.13743	0.0160759	0.211834	0.426124		BTG4	0.0536651	0.499757	1.27031	0.158511	0.0643387	0.000372147		MALSU1	0.0714944	0.499742	1.14573	0.0305727	0.0393831	0.183672		NBL1	0.066989	0.499712	1.174	0.208538	0.00877929	0.0631137		LILRA1	0.0333042	0.500193	1.4775	-0.111355	0.0474478	0.000702858		NPAP1	0.0341015	0.499793	1.46723	-0.0793213	0.0162653	0.00816007		GZMM	0.0908536	0.499766	1.04166	-0.0702529	0.0393085	0.00376402		HES5	0.0706831	0.499812	1.15068	-0.454454	0.340904	0.0268598		WDR13	0.0804129	0.502495	1.09467	-0.078627	0.21124	0.182969		SHKBP1	0.0349728	0.49968	1.45627	-0.297894	0.0736424	0.018123
MFSD9	0.0738456	0.500998	1.13168	-0.514199	0.488736	0.017147		REEP2	0.0526595	0.500233	1.27852	0.399485	0.209601	0.389561		CYP39A1	0.0725505	0.499964	1.13936	0.0243435	0.0170676	0.0269234		DUSP14	0.0364187	0.499949	1.43868	0.0100777	0.0812048	0.161413		NAA16	0.0313003	0.503579	1.50445	0.498834	0.0480865	0.62619		LINC00184	0.0564428	0.500021	1.24839	-0.327402	0.135161	0.00494624		STAT2	0.0704285	0.500675	1.15225	-0.150301	0.57083	0.455599		GJD2	0.0371263	0.500108	1.43032	-0.0440649	0.0189589	0.0084335		TLL2	0.0706545	0.499576	1.15086	0.07826	0.00320697	0.0460316		ST5	0.0723045	0.500604	1.14083	0.259331	0.0420943	0.242189		NDE1	0.0377881	0.49995	1.42264	0.000408667	0.00879172	0.0533385		MAMLD1	0.0729368	0.500296	1.13705	0.135132	0.0861588	0.228961		LY6H	0.0537574	0.499757	1.26956	-0.145526	0.117314	1.27812		RNF185	0.0715425	0.499742	1.14544	0.306254	0.0471118	0.222855		PLXNA1	0.0670196	0.499712	1.1738	0.253404	0.0642892	0.16572		ADGRG1	0.0333331	0.500193	1.47712	-0.0562292	0.0571323	0.0666896		ABCC2	0.0341676	0.499793	1.46639	-0.225133	0.219421	0.0273198		C20orf197	0.0910084	0.499766	1.04092	0.0888131	0.0228989	0.00132723		DUSP2	0.0706985	0.499812	1.15059	-0.0403691	0.218791	0.0230144		HFE	0.0804292	0.502495	1.09459	0.0463934	0.0062265	0.00508905		WDR45	0.0350291	0.49968	1.45557	-0.389652	0.0939573	0.127345
RHOXF1-AS1	0.0739688	0.500998	1.13095	-0.337883	0.249085	0.0487322		BOP1	0.0527003	0.500233	1.27819	0.194714	0.00760656	0.0858197		FHL2	0.0726307	0.499964	1.13888	0.0377513	0.00256493	0.0446066		SLC22A14	0.0364495	0.499949	1.43831	0.0241523	0.00474394	0.121061		SGMS1	0.0313123	0.503579	1.50428	0.714938	0.394591	3.79966		PMEL	0.0564731	0.500021	1.24816	-0.278751	0.196273	0.00756062		STAT1	0.0704423	0.500675	1.15217	-0.338334	0.748602	0.759754		TMEM161B-AS1	0.0371689	0.500108	1.42982	-0.015288	0.0237974	4.16168		LINC01616	0.0706746	0.499576	1.15074	-0.0219121	0.0414758	0.0303664		DLGAP4	0.0723242	0.500604	1.14072	0.18255	0.137448	1.51876		PRSS38	0.0378709	0.49995	1.42169	0.0442111	0.030212	0.00261158		STAT6	0.0729495	0.500296	1.13698	0.0976104	0.0792967	0.138869		GDPD4	0.0537665	0.499757	1.26949	0.176714	0.0425403	0.00565936		LMBR1L	0.0716987	0.499742	1.14449	0.142055	0.0572941	0.209383		CXXC1	0.0671964	0.499712	1.17265	0.220426	0.0105226	0.118272		HP	0.0333529	0.500193	1.47687	-0.112514	0.0807169	0.000627199		HIST1H2BC	0.0341729	0.499793	1.46632	-0.056254	0.0518638	0.0033805		TARM1	0.0910624	0.499766	1.04066	0.060932	0.0131107	0.00187392		RIOK1	0.0707825	0.499812	1.15007	-0.553412	0.290416	0.112571		LINC01550	0.0804361	0.502495	1.09455	0.260397	0.398365	0.148116		ZNF644	0.0352832	0.49968	1.45243	-0.33815	0.105906	1.31562
LINC01068	0.0740712	0.500998	1.13035	-0.842933	4.09734	0.0117585		DPP10-AS3	0.0529784	0.500233	1.2759	0.145912	0.321094	0.55388		AC007325.4	0.0727377	0.499964	1.13824	0.0498209	0.00193445	0.0683175		BAHD1	0.0365939	0.499949	1.43659	-0.0510377	0.040988	0.139968		MECP2	0.031344	0.503579	1.50385	0.471717	0.169116	1.39139		WFDC3	0.0565296	0.500021	1.24772	-0.286915	0.106829	0.0152818		C1orf21	0.0705215	0.500675	1.15168	-0.108226	0.90305	0.960825		KCNJ10	0.0371774	0.500108	1.42972	-8.46289e-05	0.00246363	0.0345802		LINC00327	0.0707098	0.499576	1.15052	0.0999364	0.082135	0.0393321		PLOD3	0.072338	0.500604	1.14063	0.209186	0.00191756	0.146585		ZNF512B	0.0379188	0.49995	1.42115	-0.0394885	0.0441236	0.131115		IFFO1	0.0731681	0.500296	1.13568	0.143246	0.195033	0.158788		SLC16A2	0.0537848	0.499757	1.26934	-0.085478	0.0599316	0.15764		TCAP	0.0716987	0.499742	1.14449	0.277469	0.0412575	0.0253923		RAB3IP	0.0671964	0.499712	1.17265	0.162934	0.00472638	0.162918		TTLL8	0.0333626	0.500193	1.47674	-0.0108447	0.0217743	0.00159422		FAM9B	0.0342831	0.499793	1.46492	-0.244653	0.110568	0.00391203		ANKRD12	0.0910803	0.499766	1.04058	-0.247309	0.145516	2.47255		MRPS28	0.0708149	0.499812	1.14988	-0.482934	0.333656	0.0220179		AC004054.1	0.0805223	0.502495	1.09408	0.0740144	0.0673669	0.0749369		GBP7	0.035296	0.49968	1.45227	-0.133885	0.0329896	0.0120034
IQCB1	0.0740722	0.500998	1.13034	-1.15661	4.27491	0.56918		AIF1L	0.0530342	0.500233	1.27544	0.612297	0.389489	0.0783598		BEND7	0.0728564	0.499964	1.13753	0.0883851	0.0313695	0.691451		BAMBI	0.0366044	0.499949	1.43647	0.131541	0.135608	0.00517155		BRAF	0.031361	0.503579	1.50361	0.584729	0.199372	2.19537		STX18	0.0567097	0.500021	1.24634	-0.331949	0.114706	0.619879		SPDYA	0.0705513	0.500675	1.15149	0.144881	0.0166141	0.0715897		FAM71F2	0.0372164	0.500108	1.42927	-0.001512	0.0446941	0.0722025		BRSK2	0.0707817	0.499576	1.15008	0.145621	0.066273	0.737127		SCNN1D	0.072338	0.500604	1.14063	0.117555	0.0215745	0.0701478		LARS2	0.0379303	0.49995	1.42101	0.00653569	0.0314386	0.406998		PYGO1	0.0731787	0.500296	1.13562	0.15955	0.00911532	0.024152		GATA6	0.0538032	0.499757	1.26919	0.144461	0.022449	0.000270461		TCP1	0.0717572	0.499742	1.14413	0.0897816	0.00600855	0.224594		PRKACA	0.067307	0.499712	1.17194	0.028318	0.0314087	0.30767		HMOX1	0.0334422	0.500193	1.47571	-0.0323503	0.00242466	0.00142935		TREML1	0.034303	0.499793	1.46467	0.000261942	0.0116368	0.000509163		ARC	0.0911394	0.499766	1.04029	0.105038	0.0259652	0.0132303		NUP205	0.071069	0.499812	1.14832	-0.495123	0.415022	0.378462		TCEANC2	0.0805223	0.502495	1.09408	-0.0735909	0.154538	0.125195		ZC3H12A	0.0353256	0.49968	1.45191	-0.109192	0.00839818	0.000704874
TXNRD3	0.0740722	0.500998	1.13034	-1.04845	3.51037	0.0976346		SLC25A40	0.0530825	0.500233	1.27505	0.324477	0.287676	0.330898		NDE1	0.0729169	0.499964	1.13717	0.0709774	0.0177632	0.107193		SBK1	0.0366323	0.499949	1.43614	-0.0281802	0.0578597	0.192748		MDGA2	0.0314051	0.503579	1.503	0.248148	0.0510591	2.01903		RPL4	0.0568584	0.500021	1.24521	-0.378138	0.114255	0.308413		ATP11C	0.0705679	0.500675	1.15139	0.250062	0.00790257	0.472421		LIFR	0.0372741	0.500108	1.42859	-0.010888	0.0251061	0.472509		ADAM9	0.0708125	0.499576	1.14989	-0.0526235	0.0224757	0.327014		SLC35F3	0.072338	0.500604	1.14063	0.165366	0.0450342	8.76134		MED12L	0.0379303	0.49995	1.42101	-0.0170484	0.0281122	2.32418		ZC3H7B	0.0731787	0.500296	1.13562	0.120841	0.156575	0.34085		ZGPAT	0.0539237	0.499757	1.26822	0.252663	0.296091	0.0021883		PEBP4	0.0718163	0.499742	1.14378	0.0321046	0.0705051	0.164906		PARD6A	0.0673529	0.499712	1.17164	0.0958533	0.00926272	0.0621809		EGR4	0.0334475	0.500193	1.47564	0.6262	1.46417	0.0277168		PATL2	0.0343954	0.499793	1.4635	-0.214992	0.112503	0.00382029		TP63	0.0912005	0.499766	1.04	-0.050382	0.0997494	0.0356244		NPTX2	0.0710854	0.499812	1.14822	-0.331602	0.26013	0.0696829		LINC01164	0.0805975	0.502495	1.09368	0.0577091	0.00509262	0.00515682		SLFN13	0.035347	0.49968	1.45165	-0.13136	0.0173196	0.000824599
PAPOLA	0.0743227	0.500998	1.12888	-1.49864	8.83124	1.45743		DDX56	0.0530937	0.500233	1.27496	0.385398	0.20773	0.172846		FBXL14	0.0729647	0.499964	1.13689	0.0826479	0.0598274	0.0940107		NIN	0.0366402	0.499949	1.43604	-0.0400942	0.0129784	2.58591		SAMM50	0.0314766	0.503579	1.50201	0.276031	0.0719165	0.32521		TMEM161A	0.0569012	0.500021	1.24488	-0.311918	0.149193	0.14672		ZSCAN1	0.0705894	0.500675	1.15126	0.111074	0.000337606	0.0818661		CASC16	0.0374304	0.500108	1.42678	-0.0112741	0.00745714	0.00216302		SYNPO	0.0708281	0.499576	1.14979	0.0347538	0.00226566	0.231922		ZSCAN23	0.0723522	0.500604	1.14055	0.229465	0.0753005	0.185879		TMEM192	0.0379392	0.49995	1.42091	-0.0779932	0.039764	0.476444		WSCD2	0.0732917	0.500296	1.13495	0.1494	0.174174	0.459879		PTGES	0.0540184	0.499757	1.26746	0.0678508	0.00605131	0.00277076		ACTN2	0.0718327	0.499742	1.14368	0.219744	0.0454346	0.672788		GPALPP1	0.067624	0.499712	1.1699	0.111885	0.0581384	0.83963		CNTN6	0.033449	0.500193	1.47562	-0.252032	0.293075	0.207713		ADCY5	0.0344389	0.499793	1.46295	-0.279676	0.125217	0.720176		GIMAP7	0.0912183	0.499766	1.03992	0.0105696	0.000335151	0.00379236		RNF139	0.0711395	0.499812	1.14789	-0.501318	0.336124	0.110125		KDM6B	0.0807065	0.502495	1.09309	0.252892	0.0601032	0.146094		AC007879.1	0.0353555	0.49968	1.45154	-0.0544344	0.00890704	0.00894379
NPPA	0.0743553	0.500998	1.12869	-0.211157	0.0676212	0.00699114		C15orf61	0.0531754	0.500233	1.27429	0.169898	0.0198208	0.12288		RAB21	0.0729647	0.499964	1.13689	0.0783294	0.0325309	0.516093		USP12-AS2	0.0366629	0.499949	1.43577	0.0192313	0.0904414	0.00589348		RANGRF	0.0314916	0.503579	1.50181	0.153291	0.0159542	0.132317		DCDC2	0.0569219	0.500021	1.24472	-0.316314	0.110048	0.0837462		ZNF614	0.070709	0.500675	1.15053	-0.0533365	0.35002	0.102678		LDOC1	0.0375182	0.500108	1.42576	-0.10986	0.0311559	0.157014		GPR156	0.0709579	0.499576	1.149	0.0645431	0.0975294	0.026556		HDAC10	0.0723852	0.500604	1.14035	0.237703	0.073713	0.173818		PXYLP1	0.0379954	0.49995	1.42027	0.048842	0.0754176	0.36838		ZMYM6	0.0733368	0.500296	1.13468	0.0861721	0.0838046	0.0563058		TEX38	0.0540309	0.499757	1.26736	0.161664	0.116452	0.00126316		LRRC34	0.0718358	0.499742	1.14366	-0.0251316	0.0276874	0.193998		MRPL37	0.0677168	0.499712	1.1693	0.0367925	0.014458	0.111495		KNCN	0.0334637	0.500193	1.47543	-0.0935338	0.0208653	0.000635388		RASAL3	0.0345003	0.499793	1.46218	-0.160768	0.0805877	0.00102541		GPAT4	0.0912417	0.499766	1.03981	-0.238248	0.0716898	0.210625		MAP2K5	0.0712792	0.499812	1.14704	-0.585382	0.385236	1.88339		OLFM2	0.0807568	0.502495	1.09282	0.00515838	0.390649	0.546583		B3GNT6	0.035363	0.49968	1.45145	-0.00108602	0.00496801	0.00131448
LRRIQ3	0.0745036	0.500998	1.12782	-1.02969	2.7986	0.040427		AKR1C1	0.0533187	0.500233	1.27312	0.100279	0.00704939	0.0253484		RRAD	0.0732614	0.499964	1.13512	0.0855403	0.00554197	0.00482675		GGT2	0.0366704	0.499949	1.43568	0.0255038	0.124487	0.017143		KCNJ3	0.0314927	0.503579	1.50179	0.161207	0.0359179	0.876115		HSF1	0.057017	0.500021	1.244	-0.327921	0.127154	0.211189		LAMA4	0.0707946	0.500675	1.15	0.276544	0.0128469	0.330135		MAZ	0.03754	0.500108	1.42551	-0.0214403	0.0271113	0.139931		PXN-AS1	0.0710134	0.499576	1.14866	0.0793749	0.130216	0.0550539		RASIP1	0.0723852	0.500604	1.14035	0.124734	0.0292327	0.0206556		SLC24A4	0.0380065	0.49995	1.42014	0.0295831	0.119961	0.135115		PITPNC1	0.0734308	0.500296	1.13412	0.140345	0.168279	3.13167		TERT	0.0540486	0.499757	1.26722	0.248858	0.181333	0.000827923		CRBN	0.07186	0.499742	1.14351	0.0212669	0.0373027	0.756016		DBH-AS1	0.0677514	0.499712	1.16908	0.200479	0.00400697	0.00690951		KNTC1	0.0334859	0.500193	1.47514	-0.24555	0.124267	0.0943711		GNB3	0.0345207	0.499793	1.46192	-0.23119	0.184367	0.138886		AC009506.1	0.0913616	0.499766	1.03924	0.108027	0.0491695	0.00350544		TPRN	0.071306	0.499812	1.14687	-0.498517	0.253386	0.0956942		AKR7A2	0.0809021	0.502495	1.09204	0.0484082	0.0506437	0.0611733		KIF25-AS1	0.0354266	0.49968	1.45067	-0.167054	0.0488631	0.00245312
DLX5	0.0745056	0.500998	1.12781	-0.432799	0.582758	0.0110415		TMEM51	0.0533187	0.500233	1.27312	0.180159	0.0187781	0.252627		AGMAT	0.073342	0.499964	1.13465	0.0203887	0.000947055	0.00925359		CD74	0.0366779	0.499949	1.4356	-0.128517	0.139689	0.0485824		PHC2	0.0315203	0.503579	1.50141	0.39892	0.222453	0.966001		TRAF2	0.0570741	0.500021	1.24356	-0.374442	0.23432	0.0742321		IPO8	0.0708083	0.500675	1.14992	-0.187944	0.321745	0.371098		JMJD7-PLA2G4B	0.0376053	0.500108	1.42475	0.113841	0.0246094	0.00222404		PRKCA	0.0710256	0.499576	1.14859	0.078974	0.0692778	2.44214		C12orf65	0.0724456	0.500604	1.13999	0.205412	0.0308995	0.198487		ASS1	0.0380706	0.49995	1.41941	0.0843186	0.10424	0.0614049		DHRS13	0.0736243	0.500296	1.13298	0.165935	0.00257673	0.0113919		C3orf22	0.0540576	0.499757	1.26714	0.112995	0.000520582	0.00186577		FOXO1	0.071976	0.499742	1.14281	0.0728174	0.0576305	0.0363886		IQGAP1	0.0677943	0.499712	1.16881	0.126338	0.0299507	0.826118		AC003956.1	0.033498	0.500193	1.47498	-0.0310978	0.0593336	0.00126263		TAPBPL	0.0345408	0.499793	1.46167	-0.218221	0.0753685	0.0406423		SOX21	0.0914042	0.499766	1.03903	-0.0404719	0.0225192	0.00147656		KCNT1	0.0713511	0.499812	1.1466	-0.496737	0.338678	1.17997		C1orf216	0.0809302	0.502495	1.09189	0.121654	0.0905782	0.226218		TEAD2	0.0354864	0.49968	1.44994	-0.152702	0.0426832	0.00190374
SPATA6L	0.0745215	0.500998	1.12772	-1.05501	2.36685	0.15904		BCAS2	0.0534158	0.500233	1.27233	0.366157	0.267244	0.245329		KCNT1	0.0733944	0.499964	1.13434	0.0719182	0.0379763	0.119217		GNG12	0.0367206	0.499949	1.43509	0.0479023	0.0924098	0.0169901		RPS2	0.0315255	0.503579	1.50134	0.455478	0.42334	1.94454		MRPL53	0.0570772	0.500021	1.24354	-0.215383	0.100415	0.00164485		PPM1B	0.0708199	0.500675	1.14984	0.113498	0.0282225	0.702598		UBE2J2	0.0376748	0.500108	1.42395	0.00251883	0.0163124	0.196962		TTC22	0.0710491	0.499576	1.14844	0.15897	0.00831183	0.0114224		TDRG1	0.072492	0.500604	1.13971	0.227554	0.134377	0.0272996		CORO1C	0.0380706	0.49995	1.41941	-0.0494163	0.0429344	0.342141		NCAM1	0.0739718	0.500296	1.13093	0.0444808	0.142771	6.78605		LINC00624	0.0541237	0.499757	1.26661	0.634262	0.00458681	0.124041		DUS1L	0.0720615	0.499742	1.1423	0.0939092	0.0188678	0.222112		C1QL3	0.068113	0.499712	1.16677	0.311412	0.0293543	0.114959		ALPK1	0.033498	0.500193	1.47498	0.147077	0.022785	0.01517		TEKT2	0.0345658	0.499793	1.46135	0.0417666	0.0808743	0.00163788		ONECUT3	0.0915447	0.499766	1.03837	0.0631552	0.00846362	0.00214624		TMEM147	0.0714586	0.499812	1.14595	-0.514331	0.246703	0.133848		PRDM10	0.0810152	0.502495	1.09143	0.145955	0.170036	0.317808		ATF6	0.0354967	0.49968	1.44981	-0.309894	0.0927829	0.882895
HGF	0.0747565	0.500998	1.12635	-0.44532	0.795034	0.0301176		INPPL1	0.053489	0.500233	1.27174	0.463854	0.33098	0.418457		HCRT	0.0734135	0.499964	1.13422	0.0343605	0.000892754	0.0122614		RECQL5	0.0368482	0.499949	1.43358	-0.0276728	0.0499365	0.106124		PPP1R11	0.0315473	0.503579	1.50104	0.166439	0.00559137	0.227803		GTF2B	0.0571104	0.500021	1.24328	-0.345374	0.108871	0.282431		PIN4	0.0708425	0.500675	1.14971	-0.253176	0.307934	0.491825		TUBB8	0.0376887	0.500108	1.42379	0.118932	0.251297	0.0291397		CYP4F22	0.0712243	0.499576	1.14737	0.233128	0.221636	0.006064		NPHP1	0.0727184	0.500604	1.13836	0.0642844	0.000623191	0.345767		USP4	0.0380918	0.49995	1.41917	-0.050806	0.0537233	0.430161		PTMS	0.0739718	0.500296	1.13093	0.178346	0.104347	0.475494		SLC25A48	0.0541425	0.499757	1.26646	0.00528085	0.0377489	0.00691351		FBXL5	0.0723183	0.499742	1.14075	-0.0136616	0.056321	0.76257		PKN1	0.0681706	0.499712	1.1664	0.0986519	0.0990601	0.0751251		LYPD8	0.0335262	0.500193	1.47462	-0.0300855	0.0302672	0.0220268		EYA4	0.0346301	0.499793	1.46055	-0.382059	0.15388	0.073261		SGIP1	0.0915792	0.499766	1.0382	-0.198988	0.141036	3.6908		EIF1	0.0715544	0.499812	1.14536	-0.572308	0.314721	1.28481		LXN	0.0811183	0.502495	1.09088	0.0745133	0.103047	0.0570331		TEAD3	0.0356172	0.49968	1.44834	-0.259215	0.0957222	0.00479282
DBR1	0.0747696	0.500998	1.12628	-1.05733	2.68109	0.0808355		ARID5B	0.0536087	0.500233	1.27076	0.180264	0.00881613	0.933253		TRIM58	0.0736165	0.499964	1.13302	0.13115	0.0073527	0.0161547		FAM178B	0.0368706	0.499949	1.43332	0.0152574	0.0122694	0.150545		CTBS	0.0315526	0.503579	1.50097	0.187245	0.00671042	0.227684		ABTB1	0.057151	0.500021	1.24298	-0.411484	0.15318	0.154331		WDR37	0.0709451	0.500675	1.14908	-0.351359	0.717616	1.05443		FAM66B	0.0377534	0.500108	1.42304	-0.0907775	0.0317929	0.15544		TRAPPC12	0.0712358	0.499576	1.1473	0.0319923	0.0584707	0.876164		PACSIN2	0.0727184	0.500604	1.13836	0.023682	0.000191377	0.329116		MGAM	0.0381117	0.49995	1.41894	0.507704	0.902499	0.0287403		ZGLP1	0.0739939	0.500296	1.1308	0.343357	0.0564887	0.0640719		AVPR1A	0.0542175	0.499757	1.26586	0.126894	0.134159	0.00165043		DGKA	0.0723673	0.499742	1.14046	0.220605	0.0256218	0.235936		SLC26A3	0.0681706	0.499712	1.1664	0.160765	0.03303	0.709474		SNHG18	0.0335936	0.500193	1.47374	-0.074986	0.0122239	0.00139362		ZDHHC11	0.0346371	0.499793	1.46046	-0.137763	0.152393	0.241813		GANC	0.091584	0.499766	1.03818	-0.152136	0.108201	0.258066		ZNF367	0.0717856	0.499812	1.14396	-0.516759	0.258617	0.0295548		ARMC5	0.0811326	0.502495	1.0908	0.0920321	0.0343517	0.0355294		MOSPD1	0.0356267	0.49968	1.44822	-0.284439	0.0728064	0.0772844
DUS2	0.0747724	0.500998	1.12626	-0.99087	3.26911	0.113029		PTPRN2	0.0536377	0.500233	1.27053	0.216523	0.0282112	0.977341		TPST2	0.0736284	0.499964	1.13295	0.0123712	0.000125782	0.0804283		EMILIN1	0.036891	0.499949	1.43308	0.104851	0.0275266	0.00431672		NEMF	0.0315856	0.503579	1.50051	0.445318	0.196955	1.20841		ZNF112	0.057151	0.500021	1.24298	-0.370522	0.169043	0.0363834		COL14A1	0.0711106	0.500675	1.14807	0.240873	0.117956	0.0972583		BTBD2	0.0378105	0.500108	1.42239	0.022027	0.0201472	0.304932		ZNF219	0.0712677	0.499576	1.14711	0.0602629	0.0679182	0.0636479		ADD1	0.0727485	0.500604	1.13818	0.177003	0.0844859	1.07481		OTOS	0.0381794	0.49995	1.41817	0.172693	0.0694638	0.00409076		ARID5A	0.0740021	0.500296	1.13076	0.0703376	0.0714047	0.0304966		RASSF1-AS1	0.0542348	0.499757	1.26572	0.14902	0.14153	0.00461824		ITPRIP	0.0724576	0.499742	1.13992	0.366379	0.207145	0.00899331		EHMT1	0.0682	0.499712	1.16622	0.215522	0.0666988	0.843154		PROZ	0.0336771	0.500193	1.47267	-0.107957	0.027109	0.00136574		PSG2	0.0346722	0.499793	1.46002	-0.0379654	0.0141502	0.00260473		HLA-DRB1	0.091584	0.499766	1.03818	0.0829039	0.0488013	0.0208513		LMCD1	0.0718164	0.499812	1.14378	-0.2775	0.0936118	0.0130194		ARPC3	0.0812552	0.502495	1.09015	0.148311	0.302762	0.258537		CACNA1H	0.0356385	0.49968	1.44808	-0.0881633	0.0548537	0.025897
ING2	0.0748282	0.500998	1.12593	-0.865929	1.80827	0.0869727		CHD8	0.0536507	0.500233	1.27042	0.287503	0.180014	0.62364		MAD2L1	0.0736308	0.499964	1.13294	0.00110118	0.00759568	0.0108077		CDH2	0.0369099	0.499949	1.43286	-0.0504515	0.0296365	2.93638		PAM	0.0316559	0.503579	1.49955	1.06561	1.33162	3.73767		SLC6A13	0.0572964	0.500021	1.24187	-0.265608	0.122873	0.0158666		ACTR5	0.0711252	0.500675	1.14798	-0.122661	0.191921	0.0617378		LINC00348	0.0378429	0.500108	1.42202	0.15566	0.247857	0.00191092		NRG2	0.0712848	0.499576	1.147	0.0332416	0.0499071	1.3613		SLC15A2	0.0727485	0.500604	1.13818	0.180817	0.0113543	0.121742		LILRB1	0.0381878	0.49995	1.41808	0.10784	0.0248087	0.00164044		SNN	0.0740051	0.500296	1.13074	1.38217e-05	0.0410629	0.30351		DAZAP1	0.0542594	0.499757	1.26553	0.0127053	0.101632	0.334089		BAHCC1	0.0724798	0.499742	1.13978	0.00434049	0.0453448	0.135408		KCTD19	0.0682526	0.499712	1.16588	0.284275	0.0600203	0.0070937		EDA2R	0.0337463	0.500193	1.47177	-0.0793365	0.0129167	0.00211636		ROBO3	0.0347133	0.499793	1.4595	-0.207653	0.0967087	0.0113833		MYO5B	0.0916259	0.499766	1.03798	-0.139102	0.133221	0.037998		ALPK1	0.0718282	0.499812	1.14371	-0.398975	0.153902	0.0160299		MAP3K7CL	0.0813024	0.502495	1.0899	0.318353	0.15378	0.11546		MORC3	0.0356385	0.49968	1.44808	-0.313351	0.0721538	0.530796
PPP2R5E	0.0748282	0.500998	1.12593	-1.16496	4.50323	1.33502		SSNA1	0.0538141	0.500233	1.2691	0.263781	0.0751578	0.17963		SMDT1	0.0736308	0.499964	1.13294	-0.0707843	0.0938658	0.194075		CATSPER2	0.0369241	0.499949	1.43269	-0.0239152	0.0110764	1.07718		ARHGEF40	0.0316587	0.503579	1.49951	0.195984	0.000668686	0.0843103		ZBTB2	0.0573309	0.500021	1.24161	-0.320338	0.142355	0.0548915		QRICH2	0.0711592	0.500675	1.14777	0.091811	0.240016	0.149114		CASS4	0.0379969	0.500108	1.42025	0.0326578	0.013536	0.0279909		LRRC2	0.0712959	0.499576	1.14694	0.0621492	0.00739893	0.022598		TATDN1	0.0728453	0.500604	1.1376	0.090566	0.001726	0.574238		MEIS1-AS3	0.0381883	0.49995	1.41807	0.271336	0.354176	0.00092409		UAP1L1	0.0740051	0.500296	1.13074	0.169436	0.318586	0.0378573		HIST1H4H	0.0542725	0.499757	1.26542	0.247994	0.340344	0.00937613		MOSPD3	0.0725174	0.499742	1.13956	0.00698612	0.00422323	0.0428808		FAM20C	0.068392	0.499712	1.16499	0.0717456	0.00844525	0.182376		ZNF728	0.0337602	0.500193	1.47159	0.0137755	0.027668	0.00222466		FLT4	0.0347561	0.499793	1.45897	-0.164858	0.0647806	0.00380631		FAM111A	0.0916968	0.499766	1.03765	-0.0188784	0.0731591	0.0102104		CCNJL	0.0718704	0.499812	1.14345	-0.477157	0.487296	0.425821		JUP	0.0813464	0.502495	1.08966	0.100727	0.058977	0.0384893		ISG20	0.035699	0.49968	1.44734	-0.200386	0.151358	0.0128515
TSHR	0.0749068	0.500998	1.12548	-0.703617	1.17416	0.182112		HBA2	0.0538286	0.500233	1.26899	0.224547	0.0328151	0.072509		MVB12A	0.073716	0.499964	1.13244	0.0179728	0.000313838	0.0797235		LINC01191	0.0369375	0.499949	1.43253	0.0582727	0.000380757	0.00385511		FOXN3	0.0316996	0.503579	1.49895	1.02045	1.24441	3.04724		ZNF618	0.0573994	0.500021	1.24109	-0.376563	0.254627	0.477349		SCN11A	0.0711798	0.500675	1.14764	0.111426	0.0185587	0.0135454		APOLD1	0.0380101	0.500108	1.4201	0.082141	0.0183775	0.113632		ACBD7	0.0714137	0.499576	1.14622	0.187383	0.0742123	0.00300309		GNB1L	0.0728489	0.500604	1.13758	0.328784	0.0292075	0.116415		CC2D1A	0.0381985	0.49995	1.41795	0.00681957	0.0343863	0.393658		DOK5	0.0740785	0.500296	1.13031	0.1348	0.185654	0.401362		MPP4	0.0542725	0.499757	1.26542	0.0747432	0.000625917	0.0346219		AK3	0.0725653	0.499742	1.13927	0.342884	0.160457	0.255894		ELN	0.0685203	0.499712	1.16418	0.143943	0.0535068	0.0481839		EXD1	0.0337886	0.500193	1.47123	-0.208111	0.101751	0.00799492		FCGR3A	0.0347666	0.499793	1.45884	-0.128909	0.052006	0.00629935		FXYD3	0.091907	0.499766	1.03665	0.0178053	0.000755823	0.00148771		TEX14	0.0718762	0.499812	1.14341	-0.582643	0.596591	0.0465725		PBDC1	0.0813591	0.502495	1.08959	0.0605835	0.00422793	0.0189268		HAGLR	0.0357129	0.49968	1.44718	0.0409385	0.0110482	0.000460043
PYGM	0.0749203	0.500998	1.1254	-0.0897467	0.0262861	0.0161555		IFFO1	0.0539356	0.500233	1.26812	0.129062	0.0254482	0.190265		KLHL17	0.0737745	0.499964	1.13209	0.113313	0.018421	0.0458643		PHLDB1	0.0370354	0.499949	1.43138	0.189647	0.115502	0.0795201		RCSD1	0.0317401	0.503579	1.49839	0.554418	0.392906	0.746972		LINGO1-AS2	0.057409	0.500021	1.24102	-0.194636	0.0605313	0.000828267		LCA5L	0.0712266	0.500675	1.14736	0.0772746	0.00330143	0.0476649		TAS2R1	0.0380207	0.500108	1.41998	0.0785458	0.0516489	0.00473885		LRRC37B	0.0714246	0.499576	1.14615	0.0715636	0.0390811	0.713617		ZMYND19	0.072861	0.500604	1.13751	0.205363	0.00585128	0.0451501		CAPS	0.038241	0.49995	1.41747	0.00875174	0.0831186	0.0277175		LRP1B	0.0742362	0.500296	1.12938	0.119249	0.0766646	60.2565		CEACAM21	0.0542908	0.499757	1.26527	0.196558	0.0172787	0.00692719		SERPINE2	0.0725653	0.499742	1.13927	0.548852	0.244831	0.410804		LTK	0.0686681	0.499712	1.16324	0.413134	0.0920141	0.0119254		DRC7	0.0338373	0.500193	1.4706	-0.000212692	0.0444497	0.0024073		MS4A4A	0.0347666	0.499793	1.45884	-0.209335	0.106462	0.00215403		ACSF2	0.0919492	0.499766	1.03645	0.112898	0.0586156	0.00880583		PEX3	0.0719214	0.499812	1.14314	-0.58528	0.411957	0.64119		RENBP	0.0815237	0.502495	1.08872	-0.0583804	0.0314482	0.0815596		GAREM2	0.0357352	0.49968	1.4469	-0.199953	0.221025	0.0224342
PTGES	0.074989	0.500998	1.125	-0.332266	0.225025	0.00502315		FAM107A	0.0539484	0.500233	1.26802	0.434172	0.0400305	2.44647		MCM4	0.0738537	0.499964	1.13163	0.0216467	0.00302081	0.0461535		CELF4	0.0371156	0.499949	1.43044	0.0152663	0.0356299	3.53797		VDAC3	0.0317569	0.503579	1.49816	0.355123	0.178769	1.25725		TLR2	0.0574902	0.500021	1.24041	-0.364592	0.234205	0.00722745		TYW1B	0.0712266	0.500675	1.14736	0.428711	0.157242	0.37521		THAP10	0.0380417	0.500108	1.41974	0.0313399	0.0236792	0.0459646		NRXN2	0.0714288	0.499576	1.14613	0.112264	0.0316131	1.03084		FAM85B	0.0729135	0.500604	1.13719	0.267085	0.201339	1.03201		LINC01460	0.0383823	0.49995	1.41587	0.198148	0.23852	0.00289693		NCAPG2	0.0742615	0.500296	1.12924	0.0420712	0.0683603	0.172424		GALP	0.0545176	0.499757	1.26346	0.213275	0.171593	0.00118475		LRRC10B	0.0726282	0.499742	1.13889	0.138861	0.0595367	0.0320061		SIDT2	0.0686722	0.499712	1.16322	0.0763757	0.000205043	0.0869339		DDIT4L	0.0338515	0.500193	1.47042	-0.156641	0.082793	0.00294122		HSD3B7	0.0348727	0.499793	1.45751	-0.270314	0.0673921	0.00652642		C5orf30	0.0919668	0.499766	1.03637	-0.280329	0.104251	0.332639		AREG	0.0720162	0.499812	1.14257	0.0666661	0.00549055	0.00144355		NANOS3	0.081535	0.502495	1.08866	0.201201	0.104582	0.0845573		SOX2	0.0357498	0.49968	1.44673	-0.19883	0.0708456	0.282562
MYCBP	0.0750228	0.500998	1.12481	-0.0360126	0.0263068	0.00479079		DDA1	0.0539648	0.500233	1.26789	0.297096	0.239738	0.24583		LINC01013	0.0738817	0.499964	1.13146	-0.0353491	0.0195853	0.101397		HSPG2	0.0371227	0.499949	1.43036	0.213463	0.241532	0.0167838		SLC38A3	0.0317614	0.503579	1.4981	0.343775	0.119191	0.450629		SLC12A2	0.0575011	0.500021	1.24032	-0.35212	0.15298	0.794179		RGPD1	0.0712527	0.500675	1.1472	0.0363776	0.0441811	0.0245218		CKS2	0.0380861	0.500108	1.41923	0.193078	0.10411	0.0193237		LTBP4	0.0714723	0.499576	1.14586	0.16827	0.108263	0.176175		LCA5	0.0729676	0.500604	1.13687	0.240647	0.00196915	0.277461		QPRT	0.0384585	0.49995	1.41501	0.105975	0.00740694	0.0511732		TAC3	0.0743095	0.500296	1.12896	0.100491	0.0883113	0.0229753		TNFAIP8	0.0546137	0.499757	1.2627	0.073805	0.154816	0.00830421		DNAJA4	0.072637	0.499742	1.13884	0.934989	0.963691	0.292096		RGS20	0.0686831	0.499712	1.16315	0.472932	0.157822	0.345547		FFAR1	0.0338661	0.500193	1.47024	-0.0396337	0.00278494	2.99609e-05		MEIS1-AS3	0.0349113	0.499793	1.45703	-0.131946	0.0764693	0.000858404		APLNR	0.0921039	0.499766	1.03572	0.112862	0.00930238	0.00604845		EMC1	0.0720282	0.499812	1.1425	-0.559017	0.315466	0.230408		HS3ST1	0.0816142	0.502495	1.08823	-0.0136252	0.101713	0.0693118		PTGIS	0.0358435	0.49968	1.44559	-0.320543	0.126425	0.047941
CYP46A1	0.0751454	0.500998	1.1241	-0.965096	2.50615	0.3914		C17orf51	0.0539763	0.500233	1.2678	0.224071	0.0160004	0.160489		LGR6	0.0739356	0.499964	1.13115	0.0378031	0.00260713	0.00662838		MUC5B	0.0372004	0.499949	1.42945	0.299895	0.00278966	0.00210714		CIAO1	0.0317689	0.503579	1.498	0.234378	0.0344933	0.320649		APCDD1	0.057801	0.500021	1.23806	-0.3716	0.15571	0.0623358		PRMT6	0.071295	0.500675	1.14694	-0.22089	0.28714	0.0637867		EYA1	0.03823	0.500108	1.4176	0.129599	0.117539	0.0587442		SDE2	0.0714723	0.499576	1.14586	0.0557206	0.040793	0.0367625		MRPL23	0.0729676	0.500604	1.13687	0.112235	0.00148461	0.0671955		LINC01588	0.0385697	0.49995	1.41375	0.0978877	0.0168702	0.0717631		BAHD1	0.07437	0.500296	1.1286	0.0706342	0.153459	0.10186		CYFIP1	0.0546857	0.499757	1.26213	-0.0355789	0.0463154	0.500152		WNT9B	0.0726479	0.499742	1.13878	0.0376996	0.00737864	0.013152		GCC2	0.0687631	0.499712	1.16264	0.0785797	0.0339616	1.55928		HTR2A	0.0338937	0.500193	1.46988	-0.335343	0.147335	0.300877		LINC00498	0.0349289	0.499793	1.45682	-0.681953	1.90898	0.00396277		STK19	0.0921451	0.499766	1.03553	-0.239125	0.129173	0.0721498		GRN	0.0720307	0.499812	1.14248	-0.491712	0.337853	0.0770143		ZNF454	0.0816142	0.502495	1.08823	0.0290268	0.138978	0.114613		ADM5	0.0358821	0.49968	1.44512	-0.315274	0.0823692	0.0071758
HERC5	0.0752874	0.500998	1.12328	-0.865197	2.08615	0.0921846		TNFRSF1A	0.0540444	0.500233	1.26725	0.286549	0.00120674	0.298492		MUC6	0.0739517	0.499964	1.13105	0.00261078	0.017137	0.0137259		COL11A2	0.0372122	0.499949	1.42932	-0.0404778	0.0584978	0.037875		TMEM220	0.0317735	0.503579	1.49794	0.291927	0.0182661	0.376486		LDLR	0.0578312	0.500021	1.23784	-0.253319	0.18154	0.136445		IKBIP	0.0713188	0.500675	1.1468	0.011562	0.18028	0.208558		MAF	0.0382369	0.500108	1.41752	0.0607448	0.0627141	0.0517179		NPHS1	0.0714776	0.499576	1.14583	0.130441	0.185948	0.0189375		ARHGEF26	0.073029	0.500604	1.1365	0.142462	0.0390903	0.0637568		PHLPP1	0.0385793	0.49995	1.41365	-0.071076	0.0538154	0.791245		ZNFX1	0.0744201	0.500296	1.12831	0.0787761	0.140941	0.188895		LINC01204	0.0547645	0.499757	1.2615	0.419664	0.0263622	0.00282052		UBR5-AS1	0.0727282	0.499742	1.1383	0.106821	0.0260233	0.108296		PRKD2	0.0688579	0.499712	1.16205	0.356028	0.120509	0.0619095		FAM83C-AS1	0.0339351	0.500193	1.46935	-0.117735	0.158814	0.00260508		LILRB1	0.0349382	0.499793	1.4567	0.0442908	0.0232527	0.00400266		PHYHD1	0.0921882	0.499766	1.03532	0.042059	0.0710234	0.0225824		LPIN3	0.0720515	0.499812	1.14236	-0.303519	0.248874	0.00955659		MIR217HG	0.0816925	0.502495	1.08782	0.0665332	0.00561867	0.0126494		FAR1	0.0359583	0.49968	1.4442	-0.396479	0.0590923	1.16394
DEXI	0.0753408	0.500998	1.12297	-0.944182	2.88027	0.134101		RPL39L	0.0540566	0.500233	1.26715	0.135747	0.000723899	0.0309012		B9D2	0.0740896	0.499964	1.13024	0.0756572	0.0103265	0.00642449		ADAMTSL2	0.0372293	0.499949	1.42911	0.128785	0.0552326	0.0789705		MAN1A1	0.031776	0.503579	1.4979	0.62398	0.311018	1.27491		SLFN12	0.0578708	0.500021	1.23754	-0.018863	0.0172312	0.00198474		LACTB	0.071498	0.500675	1.14571	-0.0327527	0.454053	0.257803		RXRA	0.0383231	0.500108	1.41654	0.0879126	0.0175495	0.129074		RNF139-AS1	0.0714833	0.499576	1.1458	-0.0227588	0.0671893	0.104376		NIM1K	0.0732569	0.500604	1.13515	0.0974679	0.0207828	0.608149		AC005597.1	0.0385854	0.49995	1.41358	0.166402	0.0680156	0.000708365		NEK7	0.0745648	0.500296	1.12747	0.13113	0.142162	0.365368		G0S2	0.054838	0.499757	1.26092	0.12177	0.000659571	0.0214804		CYB5R4	0.0727787	0.499742	1.138	0.196075	0.0495404	0.534557		UBE2J2	0.0689374	0.499712	1.16155	0.122462	0.0241129	0.17959		LINC01222	0.0339365	0.500193	1.46933	0.0154824	0.00376562	0.0015441		PRTN3	0.0349384	0.499793	1.4567	-0.240804	0.172207	0.0033155		CDC45	0.0922179	0.499766	1.03518	0.0504359	0.0679165	0.00140536		BAG6	0.0722091	0.499812	1.14141	-0.618155	0.405691	0.128113		CREB1	0.081725	0.502495	1.08765	-0.272096	0.0623438	0.712517		GNG10	0.035979	0.49968	1.44395	-0.00793318	0.00304709	0.0011417
VPS50	0.075421	0.500998	1.12251	-1.24264	5.14717	1.03091		MPRIP	0.0540621	0.500233	1.26711	0.248252	0.183925	1.55205		SBK1	0.0740896	0.499964	1.13024	0.076322	0.0290711	0.173075		CES2	0.0372506	0.499949	1.42887	0.0494474	0.143241	0.0908419		PEA15	0.0317886	0.503579	1.49773	0.421601	0.0551392	1.50857		PECAM1	0.0579303	0.500021	1.23709	-0.331247	0.127955	0.0308902		MROH7-TTC4	0.0715097	0.500675	1.14564	0.156033	0.124975	0.0353408		TREH	0.0383315	0.500108	1.41644	0.266032	0.128536	0.00377943		LYPD3	0.0715263	0.499576	1.14553	0.187908	0.105762	0.00255082		MFAP3L	0.0734295	0.500604	1.13413	0.310498	0.090066	0.353147		PARVG	0.0385878	0.49995	1.41355	0.0977247	0.0910554	0.013655		TAPBP	0.0748218	0.500296	1.12597	0.11973	0.0742449	0.257805		SLC4A1	0.0548603	0.499757	1.26074	0.106988	0.0502275	0.00491658		IL17RE	0.0728228	0.499742	1.13773	0.209042	0.0181815	0.028991		UBE2D2	0.0689476	0.499712	1.16148	0.176133	0.0393374	1.06949		NBPF3	0.0340188	0.500193	1.46828	-0.279817	0.117223	0.185165		TACR1	0.0349384	0.499793	1.4567	-0.244521	0.0820034	0.669421		CCSAP	0.092256	0.499766	1.03501	-0.186919	0.0866504	0.923965		EIF4E3	0.0723727	0.499812	1.14043	-0.189995	0.189717	0.322907		POGLUT1	0.0817768	0.502495	1.08737	-0.0185815	0.067802	0.278245		CNGB1	0.0360728	0.49968	1.44282	-0.0323985	0.0278553	0.0200218
TAMM41	0.0755429	0.500998	1.12181	-1.19003	3.90056	0.419042		CHID1	0.0540717	0.500233	1.26703	0.153329	0.00728422	0.183974		LINC01505	0.0741078	0.499964	1.13014	0.103053	0.0722027	0.826527		EPHB2	0.0372898	0.499949	1.42841	0.00358955	0.0603366	0.46376		PIEZO2	0.0318083	0.503579	1.49746	0.0932041	0.00242351	0.184275		SPIN3	0.0579541	0.500021	1.23692	-0.38091	0.160553	0.506036		TUB	0.0715097	0.500675	1.14564	-0.238146	1.14621	0.370727		ASF1A	0.038375	0.500108	1.41595	-0.11131	0.0179563	0.0643308		FXYD6-FXYD2	0.0715967	0.499576	1.14511	0.13124	0.0344084	0.0090253		RARB	0.0734355	0.500604	1.13409	0.110433	0.0110293	0.174798		GALNT9	0.038611	0.49995	1.41329	0.089887	0.0416651	0.672665		HAUS7	0.0749612	0.500296	1.12516	0.317791	0.0800668	0.00814755		ADCK5	0.0548771	0.499757	1.26061	0.0117896	0.117959	0.185507		TSPAN19	0.0728721	0.499742	1.13744	0.0147118	0.0512008	0.0278255		RBL1	0.0690027	0.499712	1.16113	0.135245	0.126485	0.220941		HILPDA	0.0341476	0.500193	1.46664	-0.00999293	0.0337993	0.0167369		HPSE2	0.0350124	0.499793	1.45578	-0.369093	0.294181	1.57918		ROS1	0.092256	0.499766	1.03501	0.0178755	0.0168124	0.00332548		VGLL3	0.072407	0.499812	1.14022	-0.34864	0.208268	0.0159113		ZBTB20-AS4	0.0817876	0.502495	1.08731	0.0633236	0.0048152	0.00508123		RPS6KA1	0.0361631	0.49968	1.44173	-0.290854	0.091412	0.0325562
ADRA1B	0.0756765	0.500998	1.12104	-0.532545	0.512092	0.0411352		XPOT	0.0540717	0.500233	1.26703	0.0983881	0.00646367	0.474983		MAP3K4	0.0742031	0.499964	1.12958	0.0601304	0.0297316	1.22738		GPR176	0.0374155	0.499949	1.42695	0.0246897	0.0407777	0.317437		HNRNPK	0.0318121	0.503579	1.49741	0.291025	0.0855599	2.00473		USP24	0.0579737	0.500021	1.23677	-0.341951	0.110426	1.24179		ESRRB	0.0716589	0.500675	1.14473	0.171575	0.0112554	0.11011		RALYL	0.038375	0.500108	1.41595	0.0317397	0.00220989	22.9482		FGF2	0.0716375	0.499576	1.14486	0.18773	0.182384	0.0341389		GRIK3	0.0734527	0.500604	1.13399	0.168652	0.120683	1.16759		RBFOX1	0.038611	0.49995	1.41329	-0.0381052	0.0587055	41.2538		MAGOH	0.0753077	0.500296	1.12316	-0.0116889	0.0700261	0.135953		SYTL1	0.0549132	0.499757	1.26032	0.0609989	0.129544	0.00691339		B4GALT1	0.0729328	0.499742	1.13708	0.190473	0.0299282	0.0828422		AKAP8	0.0690315	0.499712	1.16095	0.16241	0.0211205	0.22985		HDX	0.034187	0.500193	1.46614	-0.258138	0.149709	0.721388		CCKAR	0.0351198	0.499793	1.45445	-0.0802211	0.0100898	8.16131e-05		FUZ	0.0922958	0.499766	1.03482	0.0439827	0.073682	0.0704845		BMP5	0.0724536	0.499812	1.13994	0.105936	0.0728958	0.002675		GTF3C4	0.0819521	0.502495	1.08644	0.243253	0.379209	0.163813		CFC1	0.0362509	0.49968	1.44068	-0.190675	0.0490073	0.00409933
CD109	0.0757941	0.500998	1.12036	-0.741165	1.29045	0.0245258		MRPS31	0.0541239	0.500233	1.26661	0.134075	0.0611045	0.492595		VASP	0.0742894	0.499964	1.12907	0.112706	0.0740936	0.0889561		PCDHB8	0.037425	0.499949	1.42684	0.184883	0.0164029	0.00126831		ZNF814	0.0318301	0.503579	1.49716	0.230105	0.00207391	0.364172		DENND4A	0.05804	0.500021	1.23627	-0.302703	0.111424	1.85012		LSM8	0.0716932	0.500675	1.14452	-0.383395	0.723319	0.357119		SGCD	0.0384331	0.500108	1.41529	0.0138981	0.0279893	4.71472		SULT1A1	0.0716375	0.499576	1.14486	0.066468	0.169287	0.529207		SACS	0.0734687	0.500604	1.1339	0.127547	0.043074	1.3116		PHF1	0.0386433	0.49995	1.41293	-0.0877429	0.0208834	0.203094		NDUFA3	0.0753743	0.500296	1.12278	0.276825	0.0492701	0.223803		CTXN1	0.054932	0.499757	1.26017	-0.0119385	0.249846	0.526724		S100A11	0.0730222	0.499742	1.13655	0.290186	0.0512267	0.0117264		PNISR	0.0690352	0.499712	1.16093	0.117869	0.107965	3.12792		HIGD2B	0.0342203	0.500193	1.46572	0.102882	0.045088	0.00372769		SPHKAP	0.0351198	0.499793	1.45445	-0.0552771	0.0981351	0.643275		SMTN	0.0922958	0.499766	1.03482	0.0101446	0.0286548	0.0194098		CHMP5	0.0724536	0.499812	1.13994	-0.536079	0.288636	0.303788		TRAP1	0.0819956	0.502495	1.08621	0.156166	0.246637	0.520066		SLC10A7	0.0362723	0.49968	1.44042	-0.30397	0.108812	0.51891
WWC1	0.0757992	0.500998	1.12034	-0.685659	0.95038	0.16119		ZNF331	0.0542336	0.500233	1.26573	-0.00477844	0.309942	0.373124		IDS	0.0743165	0.499964	1.12891	0.0640214	0.00454146	0.829698		NPFFR1	0.0374309	0.499949	1.42677	0.00567388	0.0502447	0.0051109		C2orf69	0.0318456	0.503579	1.49695	0.362463	0.184795	0.49127		ZMYM1	0.0580675	0.500021	1.23607	-0.352887	0.158747	0.166034		ADAM19	0.0717599	0.500675	1.14412	0.169481	0.0697126	0.124638		MIB2	0.0384645	0.500108	1.41494	0.0988504	0.0547191	0.261733		ETV3	0.0716692	0.499576	1.14467	0.0304598	0.0541657	0.0864076		NEURL4	0.0736297	0.500604	1.13295	0.118164	0.0488379	0.0423083		ZFYVE28	0.0387066	0.49995	1.41221	0.0280319	0.0654359	1.71257		RASSF2	0.0754105	0.500296	1.12257	0.134116	0.237453	0.0392833		SAA1	0.0550823	0.499757	1.25899	0.182677	4.37861e-05	0.00139427		ACAD11	0.07304	0.499742	1.13644	0.109834	0.0478988	0.0124849		NWD1	0.0691553	0.499712	1.16017	0.17878	0.0114783	0.043559		LINC00392	0.0342848	0.500193	1.4649	-0.0921058	0.0343341	0.00139368		AC078883.3	0.0351464	0.499793	1.45412	-0.106081	0.0303774	0.000718595		FAM167B	0.0923524	0.499766	1.03455	0.124522	0.031177	0.0032813		LINC00305	0.0725549	0.499812	1.13933	0.0625219	0.00100084	0.000701652		RPEL1	0.0820187	0.502495	1.08609	0.142337	0.020971	0.00230061		FAM24B	0.0363023	0.49968	1.44007	-0.082958	0.111568	0.0497881
DUSP19	0.0758581	0.500998	1.12	-0.966471	1.99829	0.0472316		MEF2D	0.0542732	0.500233	1.26541	0.368868	0.090867	0.323467		PNRC1	0.0743537	0.499964	1.1287	0.0867508	0.00716671	0.350363		C1QTNF2	0.0374449	0.499949	1.42661	-0.0756419	0.0702071	0.0119675		MBNL1	0.0318607	0.503579	1.49674	1.17662	1.18825	4.06669		IFT74	0.0581163	0.500021	1.2357	-0.29962	0.148761	0.290762		LDB1	0.0718682	0.500675	1.14346	-0.245772	0.258033	0.14624		PRKD1	0.0385059	0.500108	1.41447	0.01154	0.00749449	1.66709		HECW1	0.0716692	0.499576	1.14467	0.0147879	0.0405889	5.13552		PCSK1N	0.0736766	0.500604	1.13267	0.368886	0.359252	0.64722		GALNT2	0.0387179	0.49995	1.41209	-0.0477708	0.0536767	0.536368		ANKRA2	0.075477	0.500296	1.12219	0.0236703	0.0282239	0.147013		METTL26	0.055083	0.499757	1.25898	-0.0756671	0.0435124	0.295711		BUD31	0.0730878	0.499742	1.13615	0.0846483	0.00515593	0.0794201		SAR1B	0.0691672	0.499712	1.1601	0.0545032	0.0401388	0.374452		TEX26	0.0342848	0.500193	1.4649	-0.186687	0.0189891	0.0071756		ACSS2	0.0351796	0.499793	1.45371	-0.269921	0.171606	0.255126		VPS72	0.092465	0.499766	1.03402	0.00910802	0.111616	0.121484		C4orf45	0.0725878	0.499812	1.13914	-0.377063	0.312591	0.0836905		RAB13	0.0821061	0.502495	1.08562	0.0579818	0.00507478	0.00480566		TNNI3	0.0364429	0.49968	1.43839	-0.130546	0.0215377	0.00161927
PI4KB	0.0760158	0.500998	1.1191	-1.15998	4.84012	0.432573		KCNJ2	0.0544265	0.500233	1.26419	0.0912161	0.00516331	0.0350462		CTDNEP1	0.074423	0.499964	1.12829	0.0447001	0.00173725	0.0538096		USP49	0.0374878	0.499949	1.42611	-0.025787	0.0257882	0.498739		PSMC2	0.0318607	0.503579	1.49674	0.207244	0.115444	0.371211		GULP1	0.0581811	0.500021	1.23522	-0.364371	0.153508	1.08291		ZCWPW1	0.0718845	0.500675	1.14336	-0.0242303	0.0552086	0.112743		DSCAML1	0.0385118	0.500108	1.41441	-0.0700664	0.0357438	1.42109		RUNX2	0.0717676	0.499576	1.14407	0.0406812	0.0865537	0.748803		NT5M	0.0737904	0.500604	1.132	0.209268	0.0406692	0.101751		POLR2F	0.0387504	0.49995	1.41172	-0.0562009	0.0141817	0.307345		FAM189A1	0.0755005	0.500296	1.12205	0.0521489	0.195638	3.20589		RASSF2	0.055083	0.499757	1.25898	0.248004	0.00663143	0.0212296		LINC01344	0.0731982	0.499742	1.1355	0.186063	0.0158775	0.0172976		CCNT2	0.0694011	0.499712	1.15863	0.030185	0.0342244	0.932001		LINC01351	0.034298	0.500193	1.46473	-0.0207272	0.00406685	0.00421442		CMKLR1	0.0352374	0.499793	1.453	-0.10144	0.0709663	0.00314167		ERCC6	0.0925598	0.499766	1.03358	-0.234681	0.0504412	0.44302		PIK3R1	0.0726545	0.499812	1.13874	-0.618002	0.41344	1.42047		MST1R	0.0821912	0.502495	1.08517	0.0510537	0.00560764	0.0130958		CHGA	0.0364505	0.49968	1.4383	-0.397818	0.10286	0.51205
PCDHB5	0.076113	0.500998	1.11854	-0.69431	1.3057	0.0198723		UNC80	0.0544557	0.500233	1.26396	0.176824	0.0261524	1.03706		ISCU	0.0744299	0.499964	1.12825	0.15277	0.0708236	0.31239		ANO10	0.0374986	0.499949	1.42598	-0.0275164	0.028717	0.942114		VPS13B	0.0318693	0.503579	1.49663	0.709178	0.382757	2.28344		AHSG	0.0582503	0.500021	1.2347	0.00482152	0.0211522	0.00335881		PAPLN	0.0718882	0.500675	1.14334	0.160324	0.0211578	0.0444956		NPIPB6	0.0385739	0.500108	1.41371	0.182711	0.159008	0.0114034		FOXN3	0.0717849	0.499576	1.14397	0.0354101	0.0553752	2.17035		ADCY5	0.0739529	0.500604	1.13104	0.231529	0.0721252	0.657111		SAMD4B	0.0387504	0.49995	1.41172	-0.0253216	0.0570469	0.411593		UQCR10	0.0755005	0.500296	1.12205	-0.0228915	0.0943554	0.494187		FAM83G	0.0553094	0.499757	1.2572	0.142388	0.059937	0.00190258		IFT20	0.0733477	0.499742	1.13461	0.0937493	0.0419067	0.292188		CCDC171	0.069412	0.499712	1.15857	0.0669593	0.105632	2.0152		CCDC150	0.0343327	0.500193	1.46429	-0.184485	0.167482	0.0331945		LINC01532	0.0353045	0.499793	1.45217	-0.120881	0.0497317	0.000193108		AC093382.1	0.0925901	0.499766	1.03344	0.0882118	0.0100014	0.00191209		RPS15	0.0726786	0.499812	1.13859	-0.558199	0.35671	1.04599		POLR1B	0.0822023	0.502495	1.08512	0.0468625	0.0634415	0.103842		GSN-AS1	0.0366444	0.49968	1.43599	-0.129226	0.0175046	0.00697468
CNFN	0.076149	0.500998	1.11834	-0.0677746	0.109334	0.00651913		BTN3A3	0.0545832	0.500233	1.26294	0.410702	0.128404	0.0272255		CFAP54	0.0744394	0.499964	1.1282	0.118954	0.0422237	0.054292		FAM167B	0.0375534	0.499949	1.42535	0.108088	0.0129238	0.00129524		XRCC3	0.0318757	0.503579	1.49654	0.172522	0.00287721	0.0698534		SNRPA	0.0583385	0.500021	1.23405	-0.339403	0.140585	0.0910731		SLC6A11	0.0719223	0.500675	1.14314	-0.114768	0.472886	0.193185		PDLIM7	0.0386382	0.500108	1.41298	0.0232687	0.000657124	0.126798		ARMC7	0.0721715	0.499576	1.14163	0.152249	0.0856175	0.0564175		CLPX	0.0739529	0.500604	1.13104	0.165636	0.041513	0.228446		MAVS	0.0387611	0.49995	1.4116	0.0116573	0.064465	0.218355		MTCH1	0.075549	0.500296	1.12177	0.117738	0.0368279	1.00698		DNAJC5G	0.0555483	0.499757	1.25533	0.157803	0.0328474	0.0298825		APBA1	0.0733844	0.499742	1.1344	0.14481	0.156679	1.58811		EED	0.0694999	0.499712	1.15802	0.0234376	0.0397953	0.322693		VENTX	0.0343474	0.500193	1.46411	-0.0314843	0.00732346	0.000779285		GDPD2	0.0353188	0.499793	1.45199	0.160781	0.2739	0.00241784		EHD4	0.0926388	0.499766	1.03321	-0.134908	0.0437032	0.0211606		GZF1	0.0726999	0.499812	1.13847	-0.513523	0.306809	0.105362		ADARB2-AS1	0.0822305	0.502495	1.08497	0.0921788	0.02503	0.006603		PDE10A	0.0366444	0.49968	1.43599	-0.313701	0.131129	7.13275
CTPS2	0.0761554	0.500998	1.1183	-1.33252	5.1875	0.375319		CYP4F3	0.0546235	0.500233	1.26262	-0.0345026	0.119438	0.097006		DISP1	0.0744792	0.499964	1.12796	0.121774	0.00783656	0.0854565		GCDH	0.0375634	0.499949	1.42523	-0.0649525	0.0475729	0.109167		CRNKL1	0.0319387	0.503579	1.49568	0.212728	0.0309747	0.176815		PTCHD4	0.058349	0.500021	1.23397	-0.341834	0.142313	3.74414		ITGAV	0.071934	0.500675	1.14307	0.118127	0.00388247	0.926516		TBC1D3	0.0386918	0.500108	1.41238	0.994567	2.93532	0.00201981		TFCP2	0.0722669	0.499576	1.14106	0.0856062	0.166973	0.848696		ZDHHC14	0.0740663	0.500604	1.13038	0.192443	0.117772	1.27459		NGB	0.0387738	0.49995	1.41146	-0.178474	0.0566721	0.187079		RANBP2	0.0755745	0.500296	1.12162	0.0756966	0.0529779	1.02683		C1orf229	0.0555661	0.499757	1.25519	0.151661	0.0693475	0.00140418		PICALM	0.0733844	0.499742	1.1344	0.0436245	0.0951893	1.87791		RXRA	0.0695077	0.499712	1.15797	0.0359933	0.0213111	0.0366776		SLC15A3	0.0343544	0.500193	1.46402	-0.0665217	0.0317607	0.0013731		NUGGC	0.035354	0.499793	1.45156	-0.23371	0.136555	0.00309592		FAM13A	0.0926751	0.499766	1.03304	-0.176796	0.156329	0.593811		ANO6	0.0729021	0.499812	1.13726	-0.590245	0.346711	0.356598		FSIP2	0.0823787	0.502495	1.08419	-0.189685	0.445104	0.206903		GABRA3	0.0366815	0.49968	1.43555	-0.285022	0.0699202	0.358834
C9orf116	0.0761681	0.500998	1.11823	-0.163125	0.321073	0.0181815		CHD5	0.0546436	0.500233	1.26246	0.502752	0.212681	0.360554		CRABP1	0.0746118	0.499964	1.12719	0.0328412	0.00115357	0.0113493		FXYD6-FXYD2	0.0375839	0.499949	1.425	0.0691676	0.0131811	0.0169108		C11orf87	0.0319476	0.503579	1.49556	0.219141	0.0537747	0.714823		AC012593.1	0.0583801	0.500021	1.23373	-0.195192	0.128214	0.199658		PROM1	0.0720296	0.500675	1.14249	-0.0724911	0.216886	0.0561439		OSBPL1A	0.0387087	0.500108	1.41219	-0.00294999	0.0163613	2.71385		TUBGCP3	0.072398	0.499576	1.14027	0.0132746	0.0506315	0.575876		AUH	0.0742451	0.500604	1.12933	0.0856731	0.00928817	1.24962		PPP6R1	0.0387956	0.49995	1.41122	-0.0244059	0.0616484	0.172187		PACRG-AS3	0.0756491	0.500296	1.1212	0.264635	0.252379	0.0525583		AC008592.4	0.0556211	0.499757	1.25476	0.251762	0.00447298	0.00221642		TNC	0.0736917	0.499742	1.13258	0.279488	0.12629	0.0116865		HIF3A	0.0695107	0.499712	1.15795	0.398389	0.0132155	0.0316631		FAM167B	0.0343638	0.500193	1.4639	0.101668	0.0738385	0.00137182		CD86	0.0354413	0.499793	1.45049	-0.176192	0.28498	0.00695282		PCYOX1L	0.0926782	0.499766	1.03302	-0.25657	0.0612664	0.112081		ERICH6B	0.0729454	0.499812	1.137	-0.328875	0.205899	0.0114316		DYRK3	0.0824361	0.502495	1.08388	0.0296037	0.00179997	0.0693728		ZNF541	0.036714	0.49968	1.43517	-0.0721572	0.0762935	0.0204566
FXYD1	0.0765571	0.500998	1.11601	-0.00519823	0.06341	0.0457062		BTG1	0.0546844	0.500233	1.26214	0.421528	0.363808	0.267804		MIR222HG	0.0746168	0.499964	1.12716	0.0838279	0.0536066	0.0682463		SOWAHC	0.0376144	0.499949	1.42465	0.124662	0.00736377	0.0023975		AP2S1	0.0319607	0.503579	1.49538	0.126699	0.0116489	1.18937		CCNK	0.0584893	0.500021	1.23292	-0.334774	0.12323	0.186642		SLITRK3	0.0720769	0.500675	1.1422	-0.237708	0.471901	0.206548		GDPD2	0.0387158	0.500108	1.41211	0.14335	0.100522	0.00170123		STAC	0.0724621	0.499576	1.13989	0.267864	0.0691754	0.00387852		APEH	0.0742964	0.500604	1.12903	0.152509	0.052844	0.0682436		SLC35F2	0.0387956	0.49995	1.41122	-0.0691456	0.0497275	0.0662245		RGS17	0.0757459	0.500296	1.12064	0.0807949	0.132143	0.782462		XKR5	0.0556211	0.499757	1.25476	0.284162	0.176043	0.00166944		DPP4	0.0737734	0.499742	1.1321	0.453026	0.0172303	0.183678		CAMK2G	0.0697298	0.499712	1.15658	0.17773	0.00594889	0.517193		APOH	0.0344003	0.500193	1.46344	-0.0971654	0.0425793	0.00535492		CDKN1C	0.0354413	0.499793	1.45049	-0.188236	0.0838565	0.0179185		ANKRD23	0.0927436	0.499766	1.03272	-0.347319	0.100534	0.303592		LMNB1	0.0731582	0.499812	1.13574	-0.517363	0.480883	0.160309		DAZAP1	0.0825241	0.502495	1.08342	0.0479836	0.098708	0.313147		CYP2B6	0.0369118	0.49968	1.43283	-0.19527	0.0335451	0.000917122
GGPS1	0.0765644	0.500998	1.11597	-0.151537	0.28307	0.1039		MAGIX	0.0546955	0.500233	1.26205	0.109364	0.00463828	0.0217828		TRIOBP	0.0746583	0.499964	1.12692	-0.005524	0.0185688	0.17909		AC002066.1	0.0376695	0.499949	1.42401	0.15918	0.113469	0.157174		PTCD2	0.031999	0.503579	1.49486	0.084093	0.00037247	0.079943		SPG11	0.0587551	0.500021	1.23095	-0.355748	0.127917	0.858379		CKMT2-AS1	0.072111	0.500675	1.142	-0.265035	0.37821	0.345817		DCDC1	0.0387236	0.500108	1.41202	0.00110037	0.0170058	0.39228		HIVEP3	0.0725195	0.499576	1.13955	0.0463963	0.0675886	3.50941		U2AF2	0.0743328	0.500604	1.12882	0.264292	0.14233	0.113109		ALOX15	0.0388067	0.49995	1.41109	0.217288	0.0260233	0.00347419		VSNL1	0.0758615	0.500296	1.11998	0.0350936	0.0702221	2.34234		HIP1	0.0557826	0.499757	1.2535	0.0839594	0.179183	0.195468		TCP11L2	0.0738218	0.499742	1.13182	0.187648	0.0907996	0.098489		SPPL2A	0.070091	0.499712	1.15434	-0.0132062	0.0492362	0.508161		KLRC4-KLRK1	0.0344157	0.500193	1.46324	-0.122516	0.0907956	0.00405468		OR4D10	0.0354899	0.499793	1.4499	0.0400017	0.0275706	0.00179296		AC007364.1	0.0927979	0.499766	1.03246	-0.285668	0.139552	0.841436		LARS	0.0732187	0.499812	1.13538	-0.546275	0.385109	0.889005		LURAP1L-AS1	0.0825309	0.502495	1.08338	0.0585988	0.104292	0.203834		CCDC172	0.0369255	0.49968	1.43267	-0.154469	0.0235844	0.00235506
ACOX3	0.0766011	0.500998	1.11576	-1.14238	3.34832	0.266266		PELI1	0.0546955	0.500233	1.26205	0.221093	0.0133903	0.130616		DPP8	0.0746983	0.499964	1.12669	0.0704261	0.026605	0.894926		NXPE2	0.0377222	0.499949	1.4234	0.0837256	0.00317394	0.00377016		MRFAP1	0.0320851	0.503579	1.4937	0.249272	0.0572108	1.44595		KIF6	0.0588288	0.500021	1.23041	-0.257129	0.265962	0.245658		ANAPC7	0.0723485	0.500675	1.14057	-0.286409	0.485565	0.352913		JADE3	0.0387236	0.500108	1.41202	0.0214417	0.00294158	0.0685339		MCRIP2	0.0725666	0.499576	1.13926	0.0377544	0.0406442	0.136193		UNC5D	0.074344	0.500604	1.12875	0.135288	0.160218	0.910956		RGS18	0.0388746	0.49995	1.41033	0.102874	0.0738649	0.00242153		TMEM128	0.0759107	0.500296	1.1197	-0.025183	0.109058	0.128104		BMP4	0.0557942	0.499757	1.25341	0.0490293	0.0768972	0.00237333		CDHR3	0.0739401	0.499742	1.13112	0.255435	0.207817	0.58492		CHCHD3	0.0701025	0.499712	1.15427	0.0996059	0.0857683	1.85441		RBPMS2	0.0344157	0.500193	1.46324	0.0115599	0.0055658	0.00479164		SPATC1	0.0355255	0.499793	1.44946	-0.236925	0.0846676	0.00834093		EPB41L2	0.0927979	0.499766	1.03246	-0.198306	0.15633	1.00377		NUTM1	0.073299	0.499812	1.1349	-0.316716	0.169677	0.00323811		JMJD8	0.0825553	0.502495	1.08325	0.0369491	0.00999053	0.0651757		NLRP4	0.0369346	0.49968	1.43257	0.0456208	0.0243119	0.00273975
TMEM132C	0.0766792	0.500998	1.11532	-1.05881	4.35594	0.753633		NT5DC3	0.0547724	0.500233	1.26144	0.115487	0.0450139	0.103167		DLEU2	0.0747154	0.499964	1.12659	0.147795	0.0750076	2.70203		LINC01588	0.0377441	0.499949	1.42315	0.0753395	0.0345213	0.0856474		TRPM4	0.0320935	0.503579	1.49358	0.352884	0.0276452	0.158083		RNF169	0.0588288	0.500021	1.23041	-0.391714	0.176998	0.676578		SMYD2	0.0723608	0.500675	1.1405	-0.169686	0.494281	0.417242		HSF1	0.0387468	0.500108	1.41176	-0.00152452	0.00219794	0.172001		CEP135	0.0725959	0.499576	1.13909	-0.0139598	0.0632344	0.247017		EXT2	0.0745171	0.500604	1.12774	0.208716	0.105627	0.946173		HTT-AS	0.0389342	0.49995	1.40967	0.139886	0.123143	0.017841		DENND1B	0.0759827	0.500296	1.11929	0.0718019	0.136889	0.833161		AREG	0.0559022	0.499757	1.25257	0.23809	0.0854455	0.0013088		GGH	0.0740391	0.499742	1.13054	0.0229798	0.0642396	0.086498		ROM1	0.0702396	0.499712	1.15342	0.198623	0.0243384	0.00466888		XKR9	0.0344916	0.500193	1.46229	-0.00116896	0.141017	0.0665902		CD34	0.0355409	0.499793	1.44927	0.0136803	0.0618539	0.0031315		UBR3	0.0928402	0.499766	1.03226	-0.207911	0.0842848	3.23824		SPHKAP	0.0733489	0.499812	1.13461	-0.407539	0.387973	1.88331		BAZ1B	0.0826068	0.502495	1.08298	-0.0168808	0.208403	0.668711		IL13	0.0370392	0.49968	1.43134	-0.14035	0.0257427	0.00126563
DIP2A	0.0767311	0.500998	1.11503	-1.22841	4.53375	1.48886		TLN1	0.0547927	0.500233	1.26128	0.356739	0.431151	0.219637		RAD51C	0.074743	0.499964	1.12643	-0.04095	0.0184646	0.285325		MS4A5	0.0378052	0.499949	1.42245	0.0166101	0.0229228	0.0132386		TBP	0.0321722	0.503579	1.49252	0.22037	0.0314103	0.115271		PEX13	0.0589209	0.500021	1.22973	-0.319581	0.14822	0.22169		RIC8B	0.0723894	0.500675	1.14032	-0.175174	0.520214	0.604051		PLA2G2C	0.038765	0.500108	1.41156	-0.0162991	0.0422511	0.00824572		CTNNA2	0.0726031	0.499576	1.13904	-0.0133001	0.0416822	6.77331		C1S	0.074528	0.500604	1.12768	0.122688	0.0189343	0.161265		SLIT1	0.0389871	0.49995	1.40908	0.074223	0.112261	1.93679		ARL14EP	0.0761327	0.500296	1.11843	-0.0307285	0.0237635	0.320954		CR1L	0.0559784	0.499757	1.25198	0.253448	0.31712	0.0150229		RNF166	0.0741366	0.499742	1.12997	0.132139	0.0161217	0.0736889		PXYLP1	0.0702513	0.499712	1.15335	0.33794	0.053856	0.96857		CCL27	0.0345033	0.500193	1.46214	-0.0635806	0.00304921	0.000610555		FBXO39	0.0355917	0.499793	1.44865	-0.082618	0.0604661	0.000521538		MATN1-AS1	0.0928533	0.499766	1.0322	0.0384713	0.0201682	0.00190961		IFT57	0.0734246	0.499812	1.13416	-0.472291	0.381444	0.230887		LRP10	0.0826391	0.502495	1.08281	0.0463934	0.0062265	0.00942003		COL4A4	0.037101	0.49968	1.43061	-0.279206	0.0849913	0.0827445
RPL7	0.0767311	0.500998	1.11503	-0.748979	1.75304	0.380519		GABRG1	0.0548059	0.500233	1.26117	0.24278	0.260631	1.53855		NUDT2	0.0747518	0.499964	1.12638	-0.0105842	0.017787	0.110004		FAM66B	0.037829	0.499949	1.42218	-0.108199	0.0491068	0.158793		WNT2B	0.0321802	0.503579	1.49241	0.451682	0.128301	0.259856		MAP3K4	0.0589965	0.500021	1.22917	-0.33226	0.148205	0.940208		CEBPA	0.0724082	0.500675	1.14021	0.252754	0.00615034	0.133701		PRELID3A	0.0388113	0.500108	1.41104	-0.045484	0.00348921	0.22615		CRADD	0.0726136	0.499576	1.13898	-0.0682558	0.0159397	1.2908		CCDC138	0.0746402	0.500604	1.12703	0.266347	0.0655812	0.531842		MPND	0.0390033	0.49995	1.4089	0.0648277	0.0271467	0.0750457		GPC6	0.0761677	0.500296	1.11823	0.267402	0.0958847	0.45842		EEF2K	0.0560265	0.499757	1.25161	-0.139699	0.068015	0.3872		PWWP2B	0.0741577	0.499742	1.12984	0.213624	0.164809	0.0566318		PRPF6	0.0702755	0.499712	1.1532	0.130168	0.0263575	0.30835		USP12	0.0345033	0.500193	1.46214	-0.235913	0.0995147	0.448232		ISYNA1	0.0356049	0.499793	1.44849	-0.329492	0.230237	0.0255078		PLAC1	0.0929668	0.499766	1.03167	0.108792	0.040043	0.0179297		PRRG3	0.0734483	0.499812	1.13402	-0.505327	0.533817	0.203333		TJP2	0.0826694	0.502495	1.08266	0.102476	0.0315041	0.0452371		MS4A6A	0.0371072	0.49968	1.43054	0.0615572	0.0268758	0.00299912
ZNF696	0.0767827	0.500998	1.11474	-0.812569	1.30088	0.0339927		GLS	0.0548059	0.500233	1.26117	0.280379	0.0836555	1.17797		C19orf38	0.0749268	0.499964	1.12536	0.0278966	0.000744921	0.00971986		KSR2	0.037829	0.499949	1.42218	-0.00311572	0.00910755	3.95012		RRP7A	0.0321848	0.503579	1.49235	0.154115	0.0214574	0.434548		ANKRD50	0.0590219	0.500021	1.22899	-0.354145	0.226777	0.514192		BTG3	0.0725848	0.500675	1.13915	-0.323389	0.469666	0.212182		SGCA	0.0388199	0.500108	1.41095	0.0721823	0.0306858	0.000814435		PACSIN2	0.0726136	0.499576	1.13898	0.047799	0.0317343	0.383638		GOLGA3	0.0748675	0.500604	1.12571	0.182225	0.0263657	0.516936		RCBTB2	0.0390134	0.49995	1.40879	-0.016039	0.0666443	0.127576		PHLDB2	0.0762544	0.500296	1.11774	0.115518	0.0169553	0.049857		MTRNR2L8	0.0560522	0.499757	1.25141	0.295499	0.0222724	0.05396		ANKRD37	0.0741806	0.499742	1.12971	0.188521	0.00179224	0.0739298		SRSF10	0.0704077	0.499712	1.15238	-0.0270528	0.0186616	0.679992		NRK	0.0345223	0.500193	1.4619	-0.137357	0.0829585	0.0210295		SLC8A2	0.0357319	0.499793	1.44694	-0.220837	0.179823	0.146341		NDUFV2	0.0929939	0.499766	1.03155	-0.0905664	0.0633159	0.142945		SPRY2	0.0734483	0.499812	1.13402	-0.445933	0.197478	0.106333		FTH1	0.0828397	0.502495	1.08176	-0.0861245	0.116325	1.97877		RUNX1	0.0371455	0.49968	1.43009	-0.319382	0.190888	0.217512
CCDC157	0.0768286	0.500998	1.11448	-0.38019	0.280857	0.0352064		ATP6V0B	0.0548144	0.500233	1.26111	0.125671	0.00113129	0.970133		LITAF	0.0749268	0.499964	1.12536	0.161442	0.182185	0.381379		PDE2A	0.0378379	0.499949	1.42207	-0.00579732	0.0150887	0.997525		METTL16	0.0322255	0.503579	1.4918	0.285402	0.0744601	0.273276		CAB39	0.0590543	0.500021	1.22875	-0.381904	0.18405	0.796413		ADCK1	0.0726865	0.500675	1.13855	-0.149169	0.366564	0.153764		FOS	0.0388614	0.500108	1.41048	0.848911	1.75447	0.0602636		DACT1	0.0726494	0.499576	1.13877	0.270922	0.155104	0.0055156		ZFP36L1	0.0748788	0.500604	1.12564	0.357459	0.183994	0.0289885		NR2F2	0.0390202	0.49995	1.40871	0.0748778	0.000631263	0.016294		HBS1L	0.0763024	0.500296	1.11746	0.00541779	0.0702065	0.663972		LRRC32	0.0560913	0.499757	1.2511	0.165825	0.0448065	0.00084555		COL22A1	0.0743526	0.499742	1.1287	0.0975722	0.000986542	0.013512		AGPAT4	0.0704397	0.499712	1.15218	0.355749	0.0642379	1.17636		KLRF1	0.0345542	0.500193	1.4615	-0.125529	0.0207029	0.00187304		SH2D6	0.0357783	0.499793	1.44638	-0.00132675	0.00276399	0.0108805		ZNF841	0.0931007	0.499766	1.03105	-0.0747005	0.12269	0.0178796		ISLR	0.0734821	0.499812	1.13382	-0.224307	0.135863	0.0120271		C8orf88	0.0828611	0.502495	1.08165	0.0483659	0.00416239	0.019643		AC012123.1	0.0371472	0.49968	1.43007	0.00610998	0.00354406	0.000424639
TSR2	0.0768372	0.500998	1.11443	-0.927617	2.30925	0.190564		HOOK2	0.0549619	0.500233	1.25994	0.327654	0.0942453	0.419818		NAGPA	0.0750401	0.499964	1.12471	-0.00677682	0.131203	0.206794		FAM229A	0.037953	0.499949	1.42075	0.113423	0.019209	0.0303947		DHX57	0.0322315	0.503579	1.49172	0.276927	0.047601	0.189726		CASP1	0.0590945	0.500021	1.22845	0.0428541	0.00589976	0.000959235		BHLHE41	0.0727421	0.500675	1.13821	-0.337702	0.688888	1.58768		MATN1-AS1	0.0388626	0.500108	1.41047	-0.0403261	0.0216417	0.00598801		RSPH9	0.0726618	0.499576	1.13869	0.0833191	0.110928	0.0153661		SNTA1	0.0750039	0.500604	1.12492	0.317336	0.264988	0.163118		OPRD1	0.0391193	0.49995	1.40761	0.0272689	0.0575075	0.282267		CENPO	0.0764417	0.500296	1.11667	0.150773	0.350143	0.0702979		MYLK-AS2	0.0560931	0.499757	1.25109	0.181304	0.0998735	0.00476542		CSDC2	0.0744544	0.499742	1.12811	0.312428	0.123374	0.0563195		SUMO2	0.0705835	0.499712	1.1513	0.0277334	0.000158435	0.256737		GCNT4	0.0345716	0.500193	1.46128	-0.20117	0.211979	0.0193644		TNFSF9	0.0357916	0.499793	1.44622	-0.512482	0.0715321	0.0179113		RUSC2	0.0932027	0.499766	1.03057	-0.272871	0.0691946	0.766546		HAPLN2	0.0734962	0.499812	1.13374	-0.457988	0.239368	0.0957598		SPRYD3	0.0828742	0.502495	1.08158	0.175145	0.0350101	0.179901		THBS2	0.0372526	0.49968	1.42884	-0.197463	0.0777009	0.0136009
SLC26A10	0.0768412	0.500998	1.11441	-0.114673	0.121444	0.00894908		ASS1	0.0550122	0.500233	1.25954	0.176449	0.0139082	0.0737471		POLN	0.0751654	0.499964	1.12398	0.194103	0.0632799	0.417859		ZNF774	0.0379742	0.499949	1.42051	-0.0537134	0.0406382	0.13089		TMEM106C	0.0322525	0.503579	1.49144	0.13195	0.00615423	0.120977		LINC00324	0.0591061	0.500021	1.22837	-0.58204	0.652194	0.00692952		TLR2	0.0727553	0.500675	1.13814	0.266037	0.0619272	1.10645		HAPLN4	0.038928	0.500108	1.40974	0.0508853	0.0197403	0.0541659		MSANTD3	0.0726756	0.499576	1.13861	-0.00124963	0.0720241	0.140985		BET1L	0.0750803	0.500604	1.12447	0.278955	0.0361208	0.0938437		BNIP3L	0.0391883	0.49995	1.40684	0.0282385	0.0081774	1.5618		PPP4R4	0.0765439	0.500296	1.11609	0.199911	0.0717426	0.251874		SLFN12L	0.0561097	0.499757	1.25096	0.203728	0.263992	0.0031815		UBE2I	0.0744861	0.499742	1.12792	0.0761222	0.0768473	0.305994		SRSF5	0.0705944	0.499712	1.15123	0.208845	0.0148118	0.906581		LINC00305	0.0346008	0.500193	1.46091	-0.0377476	0.00540294	0.00102849		PAX7	0.0358572	0.499793	1.44542	-0.297302	0.14117	0.00774094		PTPRF	0.0932563	0.499766	1.03032	-0.290622	0.0666353	0.357644		DHX58	0.0735776	0.499812	1.13325	-0.480474	0.414416	0.0453615		CD22	0.0830786	0.502495	1.08051	0.0673145	0.00554805	0.0130884		CYP4F11	0.0372785	0.49968	1.42854	-0.0861134	0.0475249	0.00518995
EML2	0.0769221	0.500998	1.11395	-1.23437	4.87264	0.994079		RYR2	0.0550795	0.500233	1.25901	0.264415	1.49688e-05	1.41192		RRS1-AS1	0.0751982	0.499964	1.12379	0.0640385	0.00430356	0.00555461		HHEX	0.0380665	0.499949	1.41946	0.124035	0.0110781	0.000951679		VEGFD	0.0322677	0.503579	1.49123	0.0995542	0.00928697	0.173799		JAKMIP1	0.059126	0.500021	1.22822	-0.120551	0.0386221	0.636883		TRPM7	0.0727753	0.500675	1.13802	-0.145832	0.399717	1.00672		GPC5	0.0389728	0.500108	1.40924	0.00465538	0.022424	2.12785		AMPD3	0.0728408	0.499576	1.13763	-0.00094294	0.0637301	0.112843		ZNF277	0.0750987	0.500604	1.12437	0.159185	0.0482741	0.579725		HSD17B11	0.0392831	0.49995	1.40579	-0.0493094	0.0426577	0.199071		GRIP1	0.0766103	0.500296	1.11571	0.158915	0.0903956	3.96905		CX3CR1	0.05613	0.499757	1.25081	0.132262	0.0279164	0.0129729		F11-AS1	0.074605	0.499742	1.12723	-0.0187787	0.0299261	0.0377741		LTBP4	0.0706219	0.499712	1.15106	0.312316	0.0329672	0.119658		ASB11	0.034636	0.500193	1.46047	0.0710655	0.111328	0.00170725		JMY	0.0358868	0.499793	1.44507	-0.320633	0.136611	0.670342		PRR34-AS1	0.0932868	0.499766	1.03018	-0.0766228	0.0691954	0.0153826		CHTOP	0.0736763	0.499812	1.13267	-0.554913	0.33334	0.286992		CDC45	0.0830975	0.502495	1.08041	0.0692976	0.0047277	0.0134128		AIF1	0.0372951	0.49968	1.42835	-0.0171137	0.0118819	0.00658674
SGO1	0.0770947	0.500998	1.11298	-0.258872	0.261352	0.0143949		STK11IP	0.0551321	0.500233	1.2586	0.220404	0.0379597	0.146408		TRPV2	0.0755493	0.499964	1.12177	0.130375	0.0133371	0.00931907		ST5	0.0381007	0.499949	1.41907	-0.00558572	0.0803074	0.428127		KLHL21	0.0322714	0.503579	1.49118	0.196872	0.0166203	0.151928		TIFA	0.0591781	0.500021	1.22784	-0.277154	0.224386	0.0130381		ANAPC2	0.0728553	0.500675	1.13754	0.0176847	0.0412659	0.0939003		AC002480.2	0.0389916	0.500108	1.40903	0.0166928	0.029765	0.00115443		TMEM238	0.0728513	0.499576	1.13756	0.16723	0.0994629	0.0112753		ACACA	0.0752571	0.500604	1.12345	0.176269	0.0749679	3.11865		SH3D21	0.0393245	0.49995	1.40534	-0.0124364	0.0550066	0.0457593		SLC12A3	0.0766263	0.500296	1.11562	0.228414	0.012494	0.0094337		LINC00924	0.0561473	0.499757	1.25067	0.0220476	0.0104372	0.011856		RUNX1	0.0748376	0.499742	1.12588	0.213633	0.0848147	0.298347		LIFR-AS1	0.0706381	0.499712	1.15096	0.0636174	0.00480434	0.0919069		FER1L5	0.0346507	0.500193	1.46029	-0.323797	0.103651	0.0815586		AC010975.1	0.0358985	0.499793	1.44492	-0.0486248	0.0991919	0.00344258		MMP14	0.0935403	0.499766	1.029	0.00108351	0.0010456	0.000862817		OSR1	0.0737597	0.499812	1.13218	0.054554	0.00212646	0.0003169		NFATC2	0.0831155	0.502495	1.08032	0.571807	0.628199	0.0628391		PHLDA2	0.0373952	0.49968	1.42718	-0.222315	0.126163	0.0123699
GBX1	0.0771645	0.500998	1.11258	0.0421038	0.000648518	0.00365796		LRCH2	0.055239	0.500233	1.25775	0.277012	0.0615696	0.352036		C1orf115	0.075571	0.499964	1.12164	0.0559739	0.0436929	0.0856338		LINGO3	0.0381814	0.499949	1.41815	0.187411	0.11875	0.0142067		SPRYD3	0.0323249	0.503579	1.49046	0.327764	0.216113	0.512446		CLDN9	0.059198	0.500021	1.22769	-0.356755	0.17868	0.00403027		AGT	0.072893	0.500675	1.13731	0.0534003	0.331942	0.218318		WBP2	0.0390351	0.500108	1.40854	-0.0538829	0.0454052	0.611703		LINC00278	0.0729371	0.499576	1.13705	0.163697	0.0693051	0.00217975		MCTP1	0.0753502	0.500604	1.12292	0.213745	0.0852791	4.68615		RHBG	0.0393634	0.49995	1.40491	0.223932	0.223893	0.00180813		DDA1	0.0766277	0.500296	1.11561	0.120781	0.194459	0.13674		C7orf65	0.0562204	0.499757	1.25011	0.0713782	0.0456106	0.000766015		HMG20B	0.0749445	0.499742	1.12526	0.298276	0.00283788	0.00954073		C8orf58	0.0706521	0.499712	1.15087	0.200106	0.00138874	0.0044823		ARHGAP30	0.0346518	0.500193	1.46027	-0.131723	0.0519473	0.00661034		ZNRF3	0.0359201	0.499793	1.44466	-0.265709	0.133555	0.292602		HSD11B1	0.0935604	0.499766	1.02891	-0.282641	0.109073	0.0593812		LRRC20	0.0738687	0.499812	1.13154	-0.546886	0.246225	0.120532		UQCC1	0.0831263	0.502495	1.08026	-0.0454273	0.208961	0.844697		MPZL1	0.0374032	0.49968	1.42709	-0.330787	0.105442	0.358862
KCNV1	0.0772567	0.500998	1.11206	-0.636492	1.32526	0.115262		ZFYVE21	0.0552444	0.500233	1.25771	0.288635	0.301733	0.834471		AOX1	0.0755768	0.499964	1.12161	-0.11913	0.066477	0.103209		NPL	0.0382065	0.499949	1.41786	-0.0698036	0.0252174	0.0950805		RPL18	0.0323325	0.503579	1.49036	0.543762	0.510275	3.01111		JAZF1-AS1	0.059198	0.500021	1.22769	-0.20973	0.257135	0.184178		WTIP	0.0728998	0.500675	1.13727	0.183365	0.0265876	0.10617		NRG1	0.0390602	0.500108	1.40827	0.0891126	0.0117341	4.5668		TCEA3	0.073128	0.499576	1.13592	0.193244	0.0199119	0.0140141		RIN3	0.0754484	0.500604	1.12235	0.293533	0.0844286	0.0459085		PRR11	0.0394223	0.49995	1.40426	-0.0522442	0.0404794	0.019618		ZNF212	0.0767293	0.500296	1.11504	-0.0159362	0.155609	0.0673913		SLC34A2	0.0562875	0.499757	1.24959	0.227601	0.132948	0.00168029		MORF4L2	0.074973	0.499742	1.12509	0.163585	0.01727	0.948653		FBXL20	0.0706999	0.499712	1.15058	0.186308	0.0222578	1.53425		FANK1	0.0346941	0.500193	1.45974	-0.162178	0.165478	0.10705		KAT2A	0.0359986	0.499793	1.44371	-0.330957	0.152364	0.451757		CHST13	0.093578	0.499766	1.02883	0.00815203	6.96504e-05	0.00042842		NXPH3	0.0739281	0.499812	1.13119	-0.420073	0.225564	0.0266182		PLGLB2	0.0831464	0.502495	1.08016	0.0463934	0.0062265	0.00384597		MGAM	0.0374125	0.49968	1.42698	-0.0391086	0.0563838	0.0555421
WNT6	0.0773812	0.500998	1.11136	0.0529526	0.00212798	0.00157959		HDAC10	0.0552818	0.500233	1.25742	0.575764	0.431351	0.13613		ANXA4	0.0756499	0.499964	1.12119	0.0602602	0.0152127	0.398582		CGN	0.0382527	0.499949	1.41734	0.0514656	0.00428109	0.0174049		ZCCHC9	0.0323409	0.503579	1.49025	0.313203	0.0581523	0.0919581		SLC12A7	0.0592192	0.500021	1.22754	-0.337169	0.127341	0.0156787		PKD2L2	0.0729978	0.500675	1.13669	0.0685339	0.0027563	0.159225		FBXO42	0.0390673	0.500108	1.40819	0.0092188	0.00115073	0.934852		FOXQ1	0.0731663	0.499576	1.13569	0.190876	0.0544379	0.00140692		CHODL	0.075655	0.500604	1.12116	0.206035	0.013563	0.0348121		GRIK4	0.0394472	0.49995	1.40398	0.227687	0.116027	0.579297		HECW1	0.0767632	0.500296	1.11485	0.0132462	0.0609629	6.54244		CLDN10	0.0563364	0.499757	1.24921	0.138849	0.024207	0.0640546		FAM107B	0.0750069	0.499742	1.1249	0.150221	0.0631501	0.051748		CEBPZOS	0.0707159	0.499712	1.15048	0.0406612	0.048302	0.293657		SLC4A10	0.0346941	0.500193	1.45974	-0.276029	0.0785491	4.74919		CLDN1	0.0360486	0.499793	1.44311	-0.11278	0.128181	0.0120571		DDX39A	0.0935925	0.499766	1.02876	-0.238818	0.0624143	0.0578536		KLHDC9	0.0739443	0.499812	1.1311	-0.53012	0.459742	0.0826163		E2F4	0.0831614	0.502495	1.08008	0.178791	0.193118	0.11086		UHRF1	0.0374448	0.49968	1.42661	-0.146583	0.110431	0.00864705
ZNF91	0.0774142	0.500998	1.11118	-1.20419	4.23513	1.27613		PRB2	0.0552923	0.500233	1.25734	0.369881	0.0856947	0.0461906		EPHB6	0.075667	0.499964	1.12109	-0.0520683	0.100139	0.317268		PRKD1	0.0382642	0.499949	1.41721	-0.000460825	0.00853655	1.50255		YOD1	0.0323505	0.503579	1.49012	0.171594	0.0039566	0.821384		SLC12A4	0.0592382	0.500021	1.2274	-0.234029	0.0530873	0.0102874		LRRN2	0.0730803	0.500675	1.1362	-0.130159	0.831758	0.31415		PNPLA3	0.0390732	0.500108	1.40812	0.0236009	0.171541	0.031937		MAD1L1	0.0732567	0.499576	1.13515	0.0875428	0.0561053	0.268536		DOK5	0.075668	0.500604	1.12109	0.246845	0.0629294	0.0591088		SEC14L1	0.0394472	0.49995	1.40398	-0.0613893	0.0474149	0.430574		C3orf14	0.0768371	0.500296	1.11443	0.185693	0.111213	0.346224		ZNF726	0.0564335	0.499757	1.24846	0.152823	0.208472	0.0107071		COPA	0.075053	0.499742	1.12463	0.118432	0.0262456	0.765359		ACBD4	0.0707208	0.499712	1.15045	0.212322	0.0269233	0.0747669		KIAA1549	0.034739	0.500193	1.45918	-0.25487	0.12273	0.812833		DUSP5	0.0360612	0.499793	1.44296	-0.0463054	0.103726	0.0242699		SPOCK3	0.0936033	0.499766	1.02871	-0.236319	0.0986004	11.4155		MTF1	0.0739618	0.499812	1.13099	-0.528797	0.279821	0.15284		METTL22	0.0831762	0.502495	1.08	0.0675521	0.0696831	0.24724		CPN1	0.0374679	0.49968	1.42634	-0.180046	0.0648644	0.00722862
RASSF8	0.0774524	0.500998	1.11097	-1.17085	4.15657	0.62483		BAD	0.055445	0.500233	1.25614	0.484893	0.448461	0.180667		RFK	0.0756804	0.499964	1.12102	-0.044118	0.0491011	0.141566		RXRA	0.0382801	0.499949	1.41703	0.0694642	0.000675254	0.131386		NOVA2	0.0323611	0.503579	1.48998	0.285983	0.0378904	0.757609		GRAP	0.0592884	0.500021	1.22703	-0.163239	0.0486102	0.000864827		INPP4A	0.0733689	0.500675	1.13449	-0.238294	0.986692	1.44876		C1orf162	0.0392059	0.500108	1.40665	-0.0239052	0.0399904	0.0346132		PARD3B	0.0732726	0.499576	1.13506	0.12677	0.0979145	0.0766283		DEPDC5	0.075732	0.500604	1.12072	0.0957187	0.0148071	0.143175		ACAD10	0.0394874	0.49995	1.40354	-0.000633534	0.0664166	0.166916		ZNF334	0.0768509	0.500296	1.11435	-0.0113677	0.0545094	0.180882		DMRTC1	0.0565338	0.499757	1.24769	0.0486778	0.115997	0.00845046		HOOK3	0.075066	0.499742	1.12456	0.136653	0.0419291	1.16211		IQCB1	0.0707457	0.499712	1.1503	0.0011365	0.0383915	0.948955		LTBP2	0.0347783	0.500193	1.45869	-0.251177	0.10496	0.0129909		SOCS1	0.0360612	0.499793	1.44296	-0.022663	0.00168023	0.0021234		IRX6	0.0936586	0.499766	1.02845	-0.0406265	0.0311855	0.00293653		DNAJB6	0.0739877	0.499812	1.13084	-0.479323	0.41455	0.758162		SNHG8	0.0832259	0.502495	1.07974	0.170936	0.135305	0.123002		RBM46	0.0374907	0.49968	1.42608	0.0291036	0.0058588	0.00317406
MAPK11	0.0775026	0.500998	1.11068	-0.500681	1.22168	0.0883274		CARM1	0.0554736	0.500233	1.25591	0.319025	0.044084	0.288462		CGNL1	0.0756836	0.499964	1.121	-0.0667189	0.0922261	0.113885		FAM222B	0.0382941	0.499949	1.41687	-0.0170378	0.0597278	0.906346		GSTA4	0.0323629	0.503579	1.48995	0.210554	0.0242017	0.463356		DDTL	0.0596829	0.500021	1.22415	-0.278912	0.0846293	0.00578564		FBXO25	0.0734843	0.500675	1.13381	-0.232579	0.393813	0.349047		INSL5	0.0392863	0.500108	1.40576	0.0397501	0.0383583	0.00188692		ANAPC13	0.0732743	0.499576	1.13505	-0.042027	0.0439222	0.092786		WDR48	0.0757928	0.500604	1.12037	0.0314631	0.0180974	0.373204		MAD1L1	0.0396475	0.49995	1.40178	0.0345554	0.0182017	0.253008		TSHR	0.0768879	0.500296	1.11414	0.0409938	0.305916	0.167145		JAML	0.0565655	0.499757	1.24745	0.0859513	0.00872567	0.000667307		FGFR1	0.0751068	0.499742	1.12432	0.50834	0.0345631	0.132381		KIF7	0.0707826	0.499712	1.15007	0.17466	0.0734765	0.154821		FOLR2	0.0347997	0.500193	1.45843	-0.00924357	0.00812311	0.00356188		SLCO4C1	0.0360699	0.499793	1.44286	-0.246469	0.10513	0.154752		TRIM77	0.0936737	0.499766	1.02838	0.0126315	0.000344668	0.000265433		GORASP1	0.0740962	0.499812	1.1302	-0.460994	0.312742	0.0903279		TSPAN18	0.0832524	0.502495	1.0796	0.136086	0.031776	0.0170903		TWF2	0.0375351	0.49968	1.42556	-0.0991081	0.0242024	0.0358211
CYP39A1	0.0775178	0.500998	1.1106	-1.75419	8.08419	0.0951589		TAGLN2	0.0556954	0.500233	1.25418	0.390166	0.0937252	0.0386339		HSPB8	0.0757035	0.499964	1.12088	0.0771162	0.0618898	0.0412435		ZNF574	0.0383812	0.499949	1.41588	0.00664902	0.0207358	0.0471825		PSMB1	0.0324059	0.503579	1.48938	0.24351	0.0618455	1.28205		AP001437.1	0.0597411	0.500021	1.22373	-0.175056	0.0393884	0.0020091		METAP1	0.0735832	0.500675	1.13322	-0.284298	1.0849	0.300507		2024-09-06	0.0393429	0.500108	1.40513	-0.0070462	0.00903165	0.291256		CYP4Z1	0.0732743	0.499576	1.13505	0.0145166	0.0514885	0.127991		ULBP2	0.0760056	0.500604	1.11915	0.355295	0.0951646	0.0205733		TXNRD3	0.0396718	0.49995	1.40152	0.0189016	0.0712465	0.130551		AC240274.1	0.0770338	0.500296	1.11332	0.0673277	0.0173	0.0398435		RAC3	0.0565655	0.499757	1.24745	-0.0116688	0.0487086	0.201867		UBE2R2-AS1	0.0751234	0.499742	1.12422	0.0863611	0.0387964	0.0281488		RGPD4	0.0708536	0.499712	1.14964	0.273479	0.00658833	0.0119617		IGFLR1	0.0348719	0.500193	1.45752	-0.209438	0.0436683	0.00182627		CD48	0.0361848	0.499793	1.44147	-0.0107464	0.000746857	0.00105309		CHI3L1	0.093719	0.499766	1.02817	-0.11528	0.0202033	0.0171807		ERVK-28	0.0742968	0.499812	1.12903	0.0254662	0.124059	0.00286494		EGR3	0.0832648	0.502495	1.07954	0.238958	0.175124	0.0744679		DLEU2	0.0375402	0.49968	1.4255	-0.314622	0.117781	1.02491
PSMG4	0.0775759	0.500998	1.11027	-1.17262	3.71018	0.380931		SYNPO2	0.0557497	0.500233	1.25376	0.270392	0.0350644	0.302012		TTI1	0.0758687	0.499964	1.11994	0.0021744	0.0274722	0.255263		AC012593.1	0.0383984	0.499949	1.41569	-0.0327192	0.0675549	0.0540817		TNFRSF21	0.0324855	0.503579	1.48831	0.242533	0.0230263	0.21562		OPTC	0.0597443	0.500021	1.2237	-0.148798	0.0251587	0.000795473		NOTCH2	0.0736982	0.500675	1.13254	0.42895	0.0838516	0.300152		ANKRD18B	0.0393687	0.500108	1.40485	0.0335591	0.0355766	0.350192		BEAN1	0.07329	0.499576	1.13496	0.0843608	0.2282	0.0867754		CPT1C	0.0760546	0.500604	1.11887	0.200674	0.0197045	0.5507		MAOB	0.0397896	0.49995	1.40023	-0.0082429	0.0208508	0.516386		ASCL1	0.0771576	0.500296	1.11262	0.287302	0.335754	0.0559105		RORC	0.0566013	0.499757	1.24717	0.168954	0.0263759	0.000907609		GGA2	0.075175	0.499742	1.12393	0.161356	0.0433963	0.724376		TMEM41A	0.070918	0.499712	1.14924	0.131621	0.0126857	0.143646		MMP14	0.0349521	0.500193	1.45653	-0.0930071	0.0598786	0.00182153		FCGBP	0.0361955	0.499793	1.44135	-0.211721	0.130753	0.0117071		SLC5A1	0.0937562	0.499766	1.028	0.113931	0.076469	0.00398266		PLCG1-AS1	0.0743503	0.499812	1.12872	-0.439444	0.33836	0.0637105		MTIF2	0.0833232	0.502495	1.07923	0.102827	0.0942859	0.113093		NBEA	0.0376435	0.49968	1.42431	-0.308711	0.0818385	12.6
HES1	0.0776796	0.500998	1.10969	-0.137118	0.0618839	0.0260535		ADAM33	0.0557646	0.500233	1.25364	0.579078	0.279888	0.126091		HCFC1R1	0.0759037	0.499964	1.11974	-0.0193981	0.0563163	0.188701		ZNF726	0.0383984	0.499949	1.41569	0.0289061	0.0377296	0.024043		ZNF281	0.0324993	0.503579	1.48813	0.185789	0.0057419	0.33388		NUS1	0.0598011	0.500021	1.22329	-0.362364	0.18305	0.389498		COL5A3	0.0737656	0.500675	1.13215	-0.00731215	0.168178	0.375984		TBC1D8B	0.0395254	0.500108	1.40312	-0.00116595	0.0654197	0.0604487		KIF14	0.0733711	0.499576	1.13447	0.147492	0.00186959	0.00969277		RARG	0.0761939	0.500604	1.11808	0.227433	0.0309469	0.0678246		S100A9	0.0400148	0.49995	1.39778	0.182643	0.0648227	0.00139572		CAPS	0.0773672	0.500296	1.11144	0.290865	0.159534	0.0287571		ADCY4	0.0566278	0.499757	1.24697	0.0635974	0.00505425	0.00175991		UBE2H	0.07519	0.499742	1.12384	0.166941	0.017009	1.31762		CTU1	0.0709972	0.499712	1.14876	0.0891699	0.0484501	0.0308989		PLP2	0.0349759	0.500193	1.45623	-0.217647	0.0855099	0.00735445		PLS1	0.0362227	0.499793	1.44102	-0.277136	0.227382	0.162313		DMRT3	0.0938336	0.499766	1.02764	0.0367538	0.000210693	0.00155923		APBA1	0.0743968	0.499812	1.12845	-0.542326	0.363516	1.85721		DIRAS2	0.0837068	0.502495	1.07724	0.0021403	0.317815	0.195265		ERCC1	0.0376472	0.49968	1.42427	-0.202824	0.154695	0.299281
TSEN2	0.077728	0.500998	1.10942	-1.15781	3.57	0.436913		STAM2	0.0557944	0.500233	1.25341	0.104694	0.0338797	0.527405		PDE6D	0.075984	0.499964	1.11928	0.029762	0.0954798	0.439055		ZEB2	0.0384153	0.499949	1.4155	0.0128857	0.0450083	2.41834		ZNF263	0.0325563	0.503579	1.48737	0.131742	0.00584792	0.189164		HELB	0.0600387	0.500021	1.22157	-0.271233	0.271723	0.0793588		CCND2	0.0738629	0.500675	1.13157	0.15312	0.0354885	0.702421		LYL1	0.0395964	0.500108	1.40234	0.0579781	0.00826498	0.00279757		KIAA1324	0.073454	0.499576	1.13398	0.095314	0.0641207	0.854499		CRAMP1	0.0762181	0.500604	1.11794	0.233359	0.112045	0.0539327		TMEM131	0.0401403	0.49995	1.39642	-0.0637208	0.0302908	1.19656		HACD3	0.077414	0.500296	1.11118	-0.0234703	0.0577587	0.770288		APOH	0.0566405	0.499757	1.24687	0.207887	0.112241	0.00313094		CACNA1S	0.0752588	0.499742	1.12344	0.327154	0.688132	0.0182367		WBP4	0.071342	0.499712	1.14665	0.00510701	0.0314285	0.301398		LRRC57	0.0350395	0.500193	1.45544	0.00348393	0.0509439	0.0602151		KHDC3L	0.036261	0.499793	1.44056	-0.160364	0.0561403	0.000456023		RHBDL3	0.0938344	0.499766	1.02764	0.00301079	0.0665598	0.12712		FERMT3	0.0744624	0.499812	1.12806	-0.470571	0.432563	0.0248321		ZNF512B	0.0837764	0.502495	1.07688	0.0684062	0.0164377	0.0939647		LAX1	0.0376474	0.49968	1.42427	0.0385576	0.0108231	0.000908626
CCND1	0.0779157	0.500998	1.10838	-0.350014	0.372325	0.0264964		LPAR1	0.0558044	0.500233	1.25333	0.411619	0.11775	0.203844		DRD1	0.0760513	0.499964	1.11889	0.0400016	0.00131613	0.0141823		HAUS7	0.0384298	0.499949	1.41533	0.150228	0.0995733	0.00521585		COPS6	0.0325614	0.503579	1.4873	0.207616	0.0280721	0.823573		GATM	0.0601419	0.500021	1.22082	-0.346124	0.185505	0.104393		DPYD-AS1	0.0738863	0.500675	1.13144	0.225632	0.0441557	0.144837		FERMT3	0.0396355	0.500108	1.40192	-0.0449402	0.0713154	0.0234017		MAOA	0.073454	0.499576	1.13398	0.10291	0.0148681	0.0206092		PCNX1	0.0763077	0.500604	1.11743	0.051471	0.0234462	2.73281		PNPLA2	0.0401498	0.49995	1.39632	-0.0279036	0.0236024	0.122011		HLA-E	0.077414	0.500296	1.11118	0.150919	0.0549458	0.0119753		GINS4	0.0566576	0.499757	1.24674	0.109181	0.00947165	0.00107307		CASZ1	0.0752966	0.499742	1.12322	0.13073	0.0827134	0.0638114		APLP2	0.0714223	0.499712	1.14617	0.209517	0.0950187	1.11075		LAX1	0.0351333	0.500193	1.45428	0.016159	0.00322299	0.00147618		SULT1A2	0.036261	0.499793	1.44056	-0.237397	0.208579	0.0200786		EGR1	0.0938601	0.499766	1.02752	0.339849	0.626704	0.093705		RBBP6	0.0746199	0.499812	1.12715	-0.539888	0.433146	0.822077		SOWAHC	0.0838239	0.502495	1.07663	0.119074	0.02748	0.0168755		LINC00565	0.0376918	0.49968	1.42375	-0.0263041	0.000956024	0.000511818
POPDC2	0.0779503	0.500998	1.10818	-0.404489	0.392247	0.0103298		STOML2	0.0558679	0.500233	1.25284	0.115471	0.0481698	0.146652		CTSH	0.0761044	0.499964	1.11859	-0.0195711	0.0121153	0.035101		B4GALT2	0.0384716	0.499949	1.41486	-0.130882	0.0237233	0.155106		THRB	0.0325707	0.503579	1.48717	0.477006	0.102533	1.80106		SOX3	0.0601593	0.500021	1.2207	0.00597247	0.0110752	0.000701265		PDS5A	0.0739129	0.500675	1.13128	-0.220577	0.613982	1.44815		CASZ1	0.0396572	0.500108	1.40168	0.0223024	0.117812	0.0323709		CAV2	0.0734643	0.499576	1.13392	0.150844	0.250641	0.0659421		KANK4	0.0763427	0.500604	1.11723	0.420958	0.0379435	0.0187955		CMTM8	0.0402478	0.49995	1.39526	0.0640175	0.0915204	0.179283		HSPB1	0.077414	0.500296	1.11118	0.601446	0.270136	0.141142		KLF16	0.0566711	0.499757	1.24664	-0.0411933	0.0209842	0.0951106		TSPAN1	0.0754327	0.499742	1.12244	0.264187	0.0447924	0.00824856		MT1E	0.071495	0.499712	1.14572	0.0717252	0.136945	0.0620685		EIF1AY	0.0351569	0.500193	1.45399	-0.291956	0.300439	0.0431167		KLK7	0.0363351	0.499793	1.43967	-0.039435	0.0276784	0.00661238		MELTF	0.0939151	0.499766	1.02726	-0.0627968	0.048201	0.0270363		LILRB1	0.0746834	0.499812	1.12678	0.0379322	0.0116478	0.00325345		LINC00871	0.0838747	0.502495	1.07637	-0.00726099	0.073652	0.0592198		ANKRD6	0.0377323	0.49968	1.42329	-0.303715	0.0876767	1.0789
WDR54	0.0779753	0.500998	1.10804	-0.742815	1.27979	0.134419		PRKX	0.055907	0.500233	1.25253	0.356577	0.312213	0.286881		GFER	0.0761044	0.499964	1.11859	-0.0159648	0.00252428	0.0397258		DPH6	0.0385092	0.499949	1.41444	-0.0844126	0.113054	0.653076		STXBP5	0.0325946	0.503579	1.48685	0.393642	0.098025	1.71475		SCRIB	0.0602592	0.500021	1.21998	-0.384751	0.180221	0.073769		ATXN7L2	0.0741307	0.500675	1.13	0.0644137	0.00260682	0.0424247		IFITM10	0.039681	0.500108	1.40142	0.0790277	0.0471872	0.0116003		LINC00654	0.0737545	0.499576	1.13221	0.0863762	0.00750222	0.0458703		NTRK3	0.0763782	0.500604	1.11703	0.160144	0.0269873	3.93221		IGFBP3	0.0402514	0.49995	1.39522	0.0477993	0.0540448	0.0463642		SLC38A6	0.0774614	0.500296	1.11091	0.0240146	0.0632185	1.32289		LTBP2	0.0566839	0.499757	1.24654	0.136968	0.0190917	0.0115859		PSMC3	0.0754795	0.499742	1.12217	-0.0094585	0.0237077	0.15782		VWA5B2	0.0717278	0.499712	1.14431	0.286471	0.0382697	0.0428995		C2CD4D	0.0352139	0.500193	1.45329	-0.0524686	0.0157211	0.000563473		NADK	0.0364491	0.499793	1.43831	-0.278165	0.154865	0.0948632		FBXO40	0.0939502	0.499766	1.0271	0.10918	0.0925768	0.00899381		MSL3	0.0747914	0.499812	1.12615	-0.499322	0.373467	0.136466		GCKR	0.0839967	0.502495	1.07574	0.021321	0.000760611	0.0181548		LILRA5	0.0377524	0.49968	1.42306	-0.0399011	0.00485327	0.00116809
SCTR	0.0779871	0.500998	1.10798	-0.315925	0.232868	0.00856808		RRP1	0.0559204	0.500233	1.25243	0.566683	0.407508	0.0938754		PHLDB2	0.0763815	0.499964	1.11701	0.00911759	0.0251203	0.0591517		SERPINF2	0.0385628	0.499949	1.41383	0.0834402	0.0369031	0.0192195		SPAG9	0.0327142	0.503579	1.48526	0.325289	0.077822	2.92857		HIPK1-AS1	0.060393	0.500021	1.21901	-0.353324	0.145932	0.0100753		PAX8	0.0742056	0.500675	1.12956	0.0668391	0.00436501	0.0654386		MIR222HG	0.0398573	0.500108	1.39949	-0.0186541	0.0205301	0.725864		GPR19	0.0737883	0.499576	1.13201	0.0310165	0.0858761	0.171475		LRRC20	0.0764446	0.500604	1.11665	0.178441	0.0248946	0.173058		MYT1	0.0403284	0.49995	1.39439	-0.0307464	0.0504895	0.0604235		BUD31	0.0775995	0.500296	1.11014	0.215783	0.236089	0.0737951		2024-09-05	0.0567292	0.499757	1.24619	0.318715	0.522978	0.0974136		SMPX	0.0754795	0.499742	1.12217	0.357415	0.0116141	0.0104677		DGAT2	0.0717583	0.499712	1.14413	0.118578	0.101551	0.0371586		DRD3	0.0352578	0.500193	1.45274	-0.157411	0.166726	0.00926301		SLC1A5	0.036476	0.499793	1.43799	-0.0845644	0.0584661	0.00177961		IGFBP2	0.0939736	0.499766	1.02699	0.0452472	0.163249	0.032215		CTBS	0.0748872	0.499812	1.12559	-0.597628	0.338825	0.0879239		GPC6-AS1	0.0842141	0.502495	1.07462	0.0113911	0.0571521	0.0480563		GLIS3-AS1	0.0377735	0.49968	1.42281	-0.12519	0.0176936	0.00141266
LINC00536	0.078059	0.500998	1.10758	-0.951219	3.36539	0.0573404		SNHG7	0.0560056	0.500233	1.25177	0.260834	0.305929	0.178497		TSGA10	0.0763815	0.499964	1.11701	0.161382	0.0635697	0.41475		VIPR1	0.0386015	0.499949	1.4134	-0.0509302	0.0419777	0.393764		TAF1C	0.0327563	0.503579	1.4847	0.207618	0.0503756	0.182635		FAM83E	0.0604245	0.500021	1.21879	-0.356481	0.243332	0.00405078		BCL6	0.0742396	0.500675	1.12936	-0.0541965	0.90975	0.591576		LINC00609	0.0398649	0.500108	1.39941	0.0922403	0.0428436	0.0909752		SLC35F3	0.0738023	0.499576	1.13193	0.108014	0.0695388	7.59945		AFF2	0.0766463	0.500604	1.11551	0.366473	0.139596	0.511557		UBE2R2	0.0403346	0.49995	1.39432	0.00955898	0.0418139	1.07928		COL9A2	0.0776144	0.500296	1.11006	-0.0439932	0.0395591	0.00954697		CDC45	0.0567565	0.499757	1.24598	0.357873	0.328192	0.00248826		DDIT4	0.0755042	0.499742	1.12203	-0.107954	0.179316	0.031617		SDHB	0.0720007	0.499712	1.14266	0.0759427	0.0473421	0.310084		S100A9	0.0353025	0.500193	1.45219	-0.0242203	0.00636943	0.00051628		DEFB124	0.0365119	0.499793	1.43757	-0.0762008	0.0658115	0.00107565		TRMT6	0.0939736	0.499766	1.02699	-0.20745	0.0904753	0.085061		GSKIP	0.0749014	0.499812	1.12551	-0.453758	0.360079	0.11014		ZNF442	0.0842895	0.502495	1.07423	0.169674	0.0527088	0.0266301		LINC01221	0.0377735	0.49968	1.42281	-0.200115	0.0459282	0.00645858
MTHFD2	0.0780843	0.500998	1.10744	-0.622978	1.70093	0.0252808		ABTB1	0.0560603	0.500233	1.25134	0.305019	0.0569779	0.208022		EFCAB10	0.0764158	0.499964	1.11682	0.0695882	0.0710821	0.0301836		WWTR1	0.0386179	0.499949	1.41321	0.0839353	0.0275759	0.144294		MSX1	0.0328108	0.503579	1.48398	0.201947	0.00366676	0.0899058		IL33	0.0604664	0.500021	1.21849	-0.257628	0.0845065	0.00961033		CKMT2	0.0744897	0.500675	1.1279	0.337045	0.0320745	0.104552		NRG3	0.0399771	0.500108	1.39819	-0.0263868	0.00682773	37.106		NMUR2	0.0739232	0.499576	1.13122	0.20693	0.0548119	0.00336268		ELP4	0.0766842	0.500604	1.11529	0.205368	0.114591	0.937505		ARHGEF26	0.0404545	0.49995	1.39303	0.0232426	0.0617705	0.121805		MTA1	0.0776144	0.500296	1.11006	0.130587	0.229603	0.167583		CRACR2B	0.0567836	0.499757	1.24578	0.153891	0.0186308	0.000449509		FAM181B	0.0755087	0.499742	1.122	0.11078	0.00236075	0.014272		IQSEC1	0.0721559	0.499712	1.14173	0.143507	0.0977411	1.61705		MS4A3	0.0353781	0.500193	1.45127	0.116653	0.0718824	0.00124543		FAM209B	0.0365781	0.499793	1.43678	-0.07631	0.0438315	0.00237683		LRFN5	0.0939901	0.499766	1.02692	-0.214761	0.168975	6.85821		LINC01031	0.0750463	0.499812	1.12467	-0.49866	0.255632	0.0138139		SPATA41	0.0842921	0.502495	1.07421	0.246995	0.121678	0.00527447		OSTF1	0.0377972	0.49968	1.42254	-0.252024	0.0838579	0.0934139
LINC00426	0.0783016	0.500998	1.10623	-0.169579	0.175756	0.00960906		PCBD1	0.0560889	0.500233	1.25112	0.219475	0.10116	0.186713		LOXHD1	0.0764515	0.499964	1.11661	0.0255168	0.000498754	0.0119791		CACNA1E	0.0386478	0.499949	1.41288	-0.054819	0.0339039	3.07988		CGNL1	0.0328169	0.503579	1.4839	0.965108	0.614977	3.40364		CD300E	0.0605476	0.500021	1.2179	-0.220177	0.133848	0.00221704		NPIPB15	0.0745303	0.500675	1.12767	0.00633672	0.010901	0.058307		FLI1	0.0400987	0.500108	1.39687	-0.0235663	0.0107946	0.0228581		PHACTR3	0.0739861	0.499576	1.13085	-0.018783	0.0951017	0.62665		AZIN1	0.0767626	0.500604	1.11485	0.142401	0.0235214	0.489616		CHRNA7	0.0404789	0.49995	1.39277	0.0497373	0.0857359	0.0429282		ZNF534	0.0776374	0.500296	1.10993	-0.053777	0.0967371	0.135887		MTRNR2L1	0.0568387	0.499757	1.24536	0.513203	0.0308648	0.0116244		SMYD5	0.0755414	0.499742	1.12181	0.0622769	0.00604945	0.0771402		YIF1B	0.0721559	0.499712	1.14173	0.125955	0.0304189	0.103105		CAMKMT	0.0354035	0.500193	1.45095	-0.249812	0.183498	1.12992		SLC45A3	0.0366875	0.499793	1.43548	-0.22146	0.139631	0.00550653		SYT6	0.0940295	0.499766	1.02674	-0.144336	0.123607	0.248503		GPRASP1	0.0752297	0.499812	1.12361	-0.191377	0.215981	0.484761		INSIG1	0.0842924	0.502495	1.07421	-0.0346797	0.0740131	0.456621		HOXD1	0.0378474	0.49968	1.42196	-0.0438284	0.00331374	0.000377035
FBXL19-AS1	0.0784769	0.500998	1.10526	-0.591349	0.91207	0.013238		HID1	0.0561018	0.500233	1.25102	0.196794	0.0217634	0.0887052		LAMC3	0.0764664	0.499964	1.11653	0.0829189	0.0106206	0.0145442		STX18-AS1	0.0387098	0.499949	1.41218	-0.0588241	0.0468927	0.800748		ARHGDIB	0.0328506	0.503579	1.48346	0.228765	0.0263231	0.0938476		PROCA1	0.0605925	0.500021	1.21758	-0.318188	0.21907	0.0281263		CYP1B1-AS1	0.0746245	0.500675	1.12712	-0.014419	0.357884	0.148074		VPS37D	0.040122	0.500108	1.39662	0.0489717	0.00808	0.028486		FAM228A	0.0741591	0.499576	1.12984	0.0150813	0.0781998	0.033226		CAMK2B	0.0768171	0.500604	1.11454	0.073302	0.0246877	2.53264		VRTN	0.0404789	0.49995	1.39277	0.0992577	0.221418	0.00655056		TFAP4	0.0776976	0.500296	1.10959	-0.0713223	0.0633693	0.0491908		DPYSL3	0.0568539	0.499757	1.24524	-0.120955	0.0452628	0.290514		ZNF622	0.075566	0.499742	1.12167	0.096962	0.0120703	0.0820725		AMH	0.0721886	0.499712	1.14153	0.314054	0.0610868	0.0360673		LINC01241	0.0354035	0.500193	1.45095	-0.161685	0.111191	0.00285199		ATP6AP1L	0.0366882	0.499793	1.43547	-0.250298	0.165254	0.615826		MLST8	0.0941304	0.499766	1.02627	-0.156538	0.108045	0.130658		WT1	0.0752564	0.499812	1.12346	0.0727382	0.0083098	0.0012734		POLR1C	0.0844807	0.502495	1.07324	0.102244	0.0897294	0.178251		LINC00538	0.0379018	0.49968	1.42134	-0.173662	0.0437926	0.0178743
COL9A1	0.0784863	0.500998	1.10521	-0.38413	0.237366	0.0173953		AGAP2	0.056158	0.500233	1.25059	0.240996	0.016238	0.168003		RECQL4	0.0765377	0.499964	1.11612	0.0242607	0.000473862	0.00718175		NCAPH2	0.0388648	0.499949	1.41044	0.0195022	0.0188888	0.081437		CIR1	0.0328746	0.503579	1.48314	0.447687	0.149652	0.624618		AC019186.1	0.0606478	0.500021	1.21718	-0.314131	0.143688	0.0259193		SMCR8	0.0746245	0.500675	1.12712	-0.250647	0.737033	0.136662		SLC25A39	0.0401701	0.500108	1.3961	0.0107104	0.0213518	0.169541		RNF150	0.0741648	0.499576	1.1298	-0.0177401	0.0455439	1.6839		ENPP2	0.0768171	0.500604	1.11454	0.153068	0.0352086	0.0400026		CTNNBIP1	0.0405528	0.49995	1.39198	0.0330642	0.0787802	0.325015		TBCB	0.0777514	0.500296	1.10929	0.0500904	0.0171872	0.230146		AKNA	0.0568949	0.499757	1.24493	0.0321381	0.0886502	0.0440016		CCDC18	0.0755803	0.499742	1.12159	0.25128	0.00742731	0.165827		PXN	0.0721886	0.499712	1.14153	0.250344	0.00838473	0.0237693		TGM5	0.0354134	0.500193	1.45083	-0.103906	0.0212881	0.00229685		CROCC2	0.0367788	0.499793	1.4344	0.0323632	0.101616	0.00166619		ACCSL	0.0942276	0.499766	1.02582	0.0854938	0.00705829	0.00137871		CHRNA5	0.0753711	0.499812	1.1228	-0.892614	2.01001	0.0145908		RHOF	0.0844921	0.502495	1.07318	0.134644	0.121775	0.11376		CCL17	0.0379214	0.49968	1.42112	-0.140682	0.0238847	0.00202199
SMAD3	0.0784893	0.500998	1.10519	-0.545399	0.705885	0.134046		KLRG1	0.0561796	0.500233	1.25042	0.21583	0.0942847	0.148999		DRD3	0.0765696	0.499964	1.11594	0.0611831	0.00281042	0.00586128		SLC14A2-AS1	0.0388888	0.499949	1.41018	0.011013	0.0157265	0.0460497		MTURN	0.0328857	0.503579	1.48299	0.292316	0.0648456	2.52089		DEPDC5	0.0609371	0.500021	1.21512	-0.163333	0.0966843	0.13296		CYBRD1	0.0746362	0.500675	1.12705	0.138671	0.00769333	0.272473		LINC00635	0.0401928	0.500108	1.39585	0.0722675	0.0602068	0.00230985		MTA3	0.0742664	0.499576	1.12921	-0.0256106	0.0478686	1.10083		PPARD	0.0769652	0.500604	1.11371	0.0764931	0.0419449	0.277074		SLC27A1	0.0407297	0.49995	1.39009	0.0318844	0.0596468	0.284577		SNHG25	0.0778544	0.500296	1.10872	0.2685	0.0979654	0.226636		DNLZ	0.0569125	0.499757	1.24479	0.156341	0.1664	0.00146047		FAM163B	0.0756805	0.499742	1.12102	0.359208	0.00997182	0.0421527		AIFM3	0.0723458	0.499712	1.14059	0.0750764	0.105083	0.0285735		SLC45A2	0.0354238	0.500193	1.4507	-0.154637	0.191862	0.030842		NMUR1	0.0367805	0.499793	1.43438	-0.277869	0.109621	0.00574951		MYO1A	0.0942436	0.499766	1.02575	0.072459	0.0105446	0.000829923		CWC15	0.0753711	0.499812	1.1228	-0.524295	0.353613	0.212512		FAM178B	0.0845049	0.502495	1.07312	0.110996	0.0211665	0.0276176		UST-AS1	0.0379459	0.49968	1.42084	-0.031719	0.004262	0.000258592
RHOV	0.0785752	0.500998	1.10471	-0.137957	0.0435654	0.00759936		SPATS2	0.0562713	0.500233	1.24971	0.389235	0.195394	0.675931		PNMT	0.0767814	0.499964	1.11474	0.113505	0.0105845	0.0106912		AJAP1	0.0389135	0.499949	1.4099	0.0245483	0.0330084	0.915341		2024-09-09	0.0329086	0.503579	1.48269	0.609323	0.28776	0.775397		IRGM	0.0609551	0.500021	1.21499	-0.397751	0.0363849	0.00363049		EHD2	0.0746568	0.500675	1.12693	0.406625	0.153338	0.119461		OR2AK2	0.040247	0.500108	1.39527	0.0609459	0.0875036	0.00344302		PUSL1	0.0745022	0.499576	1.12783	0.101244	0.129974	0.0247102		HM13-AS1	0.0771387	0.500604	1.11273	0.289088	0.0909986	0.0163087		HPSE2	0.0407867	0.49995	1.38948	-0.0542009	0.104225	0.0702926		MAB21L3	0.0779429	0.500296	1.10822	0.231917	0.0650404	0.00775775		ST6GALNAC2	0.0569125	0.499757	1.24479	0.191848	0.293142	0.00698736		UACA	0.0757781	0.499742	1.12046	-0.0444881	0.122387	0.0323503		SLC27A6	0.0724686	0.499712	1.13985	0.254577	0.059386	0.0519267		USP38	0.0354524	0.500193	1.45035	-0.308789	0.101951	0.176329		SIX3	0.0368252	0.499793	1.43385	-0.0193229	0.00495275	0.000127161		RNF169	0.0942564	0.499766	1.02569	-0.300021	0.128995	0.800216		RBPMS2	0.0754441	0.499812	1.12237	-0.215088	0.124573	0.00902089		UPP1	0.0846153	0.502495	1.07255	0.0312212	0.0970637	0.177989		SMARCAD1	0.0379835	0.49968	1.4204	-0.357339	0.070475	0.888122
LINC00685	0.0786409	0.500998	1.10435	-1.40433	4.63641	0.358862		BAZ1A	0.0563211	0.500233	1.24933	0.267761	0.247704	0.314871		2024-03-11	0.0768144	0.499964	1.11456	-0.0815419	0.0867899	0.0710829		ZNF704	0.0389135	0.499949	1.4099	-0.033274	0.0438455	1.54782		ESRRA	0.0329342	0.503579	1.48235	0.267223	0.0274715	0.167926		PLEKHG4B	0.0609984	0.500021	1.21468	-0.105573	0.172351	0.0119989		BCAM	0.0747047	0.500675	1.12665	0.418676	0.165814	0.134575		ECHDC3	0.0402811	0.500108	1.3949	-0.0132033	0.00602877	0.0098559		IMPA2	0.0747856	0.499576	1.12618	0.192985	0.155556	0.0161157		UBASH3B	0.0771751	0.500604	1.11252	0.0646433	0.00191169	0.209603		ANAPC16	0.0408006	0.49995	1.38933	-0.0418811	0.0142979	0.600543		UCN	0.0779538	0.500296	1.10816	0.120886	0.148583	0.0756189		TSPAN1	0.0569386	0.499757	1.24459	0.107983	0.0861281	0.00812189		SLC38A10	0.0758743	0.499742	1.11991	0.148085	0.0520639	0.176427		NPIPB11	0.0725345	0.499712	1.13946	0.119666	0.004523	0.0547452		HSF4	0.0354589	0.500193	1.45027	-0.2684	0.0998576	0.242141		FOLR2	0.036874	0.499793	1.43328	-0.0228214	0.00630541	0.000615449		KCNC4	0.0942691	0.499766	1.02563	-0.233398	0.130576	0.182727		PSMB4	0.0754692	0.499812	1.12223	-0.531315	0.383891	0.252443		THNSL1	0.0847477	0.502495	1.07187	0.0389731	0.0389777	0.0478625		APELA	0.0380673	0.49968	1.41945	-0.0569223	0.0383099	0.00107883
OSER1	0.0786765	0.500998	1.10416	-0.933828	2.60653	0.140135		TSPAN33	0.0564009	0.500233	1.24871	0.26186	0.0862676	0.0803055		LINC01170	0.0768312	0.499964	1.11446	-0.576424	1.0784	0.998757		KLHL1	0.0389313	0.499949	1.4097	0.0525968	0.0144998	0.178477		ADM5	0.0329354	0.503579	1.48234	0.25816	0.0311556	0.158407		FAM161A	0.0610115	0.500021	1.21459	-0.346472	0.121264	0.255964		CNN1	0.0747154	0.500675	1.12659	0.378453	0.140324	0.0536814		SLC25A42	0.0403218	0.500108	1.39446	0.0496024	0.0183389	0.26055		LINC01351	0.0748099	0.499576	1.12604	0.191667	0.0839976	0.00977531		ZC3H6	0.0771751	0.500604	1.11252	0.0480906	0.0165124	0.718161		GAPLINC	0.0408564	0.49995	1.38874	-0.204038	0.74278	0.00247812		BCL7C	0.0780188	0.500296	1.1078	-0.0205593	0.0922805	0.12488		ABALON	0.0569499	0.499757	1.24451	0.0893379	0.162516	0.00110917		ZNF891	0.0758743	0.499742	1.11991	0.0798778	0.00767098	0.228191		ZNF280D	0.0725467	0.499712	1.13938	0.126824	0.13853	0.804681		ANKRD22	0.0355038	0.500193	1.44973	-0.0031089	0.00263904	0.011213		B4GALNT3	0.0369489	0.499793	1.4324	-0.0275161	0.0266663	0.0941816		C2orf83	0.0942839	0.499766	1.02556	-0.050242	0.0211564	0.0118722		SPA17	0.0754692	0.499812	1.12223	-0.318332	0.405388	0.0444979		SP100	0.0847953	0.502495	1.07163	0.25468	0.227202	0.0309064		2024-03-08	0.0380844	0.49968	1.41925	-0.32565	0.107355	0.473544
NME7	0.0787635	0.500998	1.10368	-1.13873	3.68755	0.889978		FKBP3	0.056512	0.500233	1.24786	0.0651108	0.0272039	0.437748		KCNIP2	0.0770452	0.499964	1.11325	0.0203185	0.000324164	0.0874579		AQP8	0.0389445	0.499949	1.40955	-0.000941689	0.0316038	0.0094846		SIRT5	0.0329525	0.503579	1.48211	0.263785	0.0108414	0.438695		SLC2A3	0.0610427	0.500021	1.21437	-0.362679	0.11458	0.271122		SNUPN	0.0747154	0.500675	1.12659	-0.16783	0.231993	0.150627		IL17REL	0.0403394	0.500108	1.39427	0.224099	0.55765	0.00166395		TMEM121	0.0748342	0.499576	1.1259	0.220923	0.435965	0.0724202		SDCCAG8	0.0772253	0.500604	1.11224	0.175482	0.0888199	2.19856		HHLA1	0.040921	0.49995	1.38805	0.0704516	0.0636589	0.0119221		SLC16A1	0.0780688	0.500296	1.10752	0.12486	0.122856	0.186109		NPIPB3	0.0569499	0.499757	1.24451	0.00573063	0.11871	0.0413044		ARPC1B	0.0759818	0.499742	1.11929	0.0806422	0.00346056	0.01761		FABP3	0.0726782	0.499712	1.1386	0.366177	0.166457	0.193706		MUC5B	0.035525	0.500193	1.44947	-0.0687461	0.0107537	0.00149162		E2F7	0.036953	0.499793	1.43235	0.0103392	0.0744733	0.00493804		PXDC1	0.0943006	0.499766	1.02549	-0.170947	0.048701	0.0310831		PTPN7	0.075579	0.499812	1.1216	-0.324232	0.192936	0.0063074		STK32B	0.0847953	0.502495	1.07163	0.595443	1.12604	0.237347		STAMBPL1	0.0381079	0.49968	1.41899	-0.35095	0.100449	0.481635
EIF5A	0.0788827	0.500998	1.10302	-1.29808	4.449	0.231523		SYTL2	0.0565743	0.500233	1.24738	0.215957	0.0361079	0.268788		CGREF1	0.077088	0.499964	1.11301	0.130689	0.0679634	0.161746		LRRN1	0.0390273	0.499949	1.40863	-0.0653448	0.0509855	0.601134		PANK3	0.0329629	0.503579	1.48197	0.426632	0.273287	0.964611		COL4A3	0.0611012	0.500021	1.21395	-0.31833	0.107295	0.149249		OGFR	0.0747285	0.500675	1.12651	-0.194264	0.786075	0.52811		CELF5	0.0403493	0.500108	1.39416	-5.35198e-05	0.018998	1.83201		UBAP2L	0.0748994	0.499576	1.12552	-0.0125265	0.045959	0.385836		TSHR	0.0772749	0.500604	1.11196	0.206115	0.0344878	0.182169		MOK	0.0409304	0.49995	1.38795	-0.0120876	0.056152	0.609289		GATM	0.0781009	0.500296	1.10734	0.00668027	0.0115501	0.0486357		PDILT	0.0569912	0.499757	1.24419	0.142832	0.0888776	0.00151177		NRSN2-AS1	0.0760541	0.499742	1.11888	0.236842	0.115445	0.180765		MRPL58	0.0728283	0.499712	1.1377	0.153252	0.00656984	0.0505715		ALAS2	0.0355457	0.500193	1.44921	0.0449563	0.0321439	0.00242274		ANKRD33B	0.0370303	0.499793	1.43144	-0.315261	0.113329	0.302839		RRP12	0.0943406	0.499766	1.0253	-0.189623	0.148849	0.135338		ARHGEF12	0.0756272	0.499812	1.12132	-0.547279	0.48926	2.29518		ARX	0.0848287	0.502495	1.07146	-0.0750786	0.120546	0.867299		GPR88	0.0383838	0.49968	1.41585	-0.064926	0.0560618	0.0130096
CCDC13	0.0791072	0.500998	1.10178	-0.0167068	0.130566	0.0624972		BCL7B	0.0566855	0.500233	1.24653	0.288978	0.236814	0.119574		REP15	0.0772939	0.499964	1.11185	0.0988856	0.00779243	0.00950383		LFNG	0.03906	0.499949	1.40827	0.107085	0.0672025	0.00452817		VCL	0.0329843	0.503579	1.48169	0.99166	0.675799	1.31355		SMAP2	0.0611572	0.500021	1.21355	-0.330519	0.114322	0.726273		BMP8A	0.0749083	0.500675	1.12547	0.15537	0.00684579	0.0257871		CC2D1A	0.0403537	0.500108	1.39412	0.0239914	0.0035405	0.44025		GLT8D2	0.0749859	0.499576	1.12502	-0.031155	0.0278077	0.0776596		PSG8	0.0773633	0.500604	1.11147	0.366532	0.0886903	0.0592447		PTGER4	0.0409646	0.49995	1.38759	0.162752	0.261712	0.001149		YWHAQ	0.0781367	0.500296	1.10714	0.0671271	0.0834425	0.551397		GNRH2	0.057033	0.499757	1.24387	0.181959	1.63752e-06	0.0176201		PRKCZ	0.0762242	0.499742	1.11791	0.134376	0.0418028	0.87365		MAX	0.0729144	0.499712	1.13719	0.0160488	0.0173758	0.749096		TEX22	0.0355974	0.500193	1.44858	-0.259834	0.119392	0.0689801		AP000265.1	0.0370303	0.499793	1.43144	-0.225022	0.2557	0.00524662		SPAG16	0.0943583	0.499766	1.02522	-0.233102	0.0999267	2.3861		YEATS4	0.0756386	0.499812	1.12126	-0.478714	0.339814	0.104922		LUC7L2	0.084864	0.502495	1.07128	0.275974	0.742847	0.256571		TRIP13	0.0383838	0.49968	1.41585	-0.203379	0.0624261	0.00957133
ZNF335	0.0791436	0.500998	1.10158	-0.954325	2.44678	0.214947		TNKS	0.0567157	0.500233	1.2463	0.13637	0.0584635	2.49675		OLR1	0.0773479	0.499964	1.11155	0.0302933	0.00712115	0.0168626		GRIK3	0.0391755	0.499949	1.40699	0.130769	0.176899	0.437558		SLC35B3	0.0329861	0.503579	1.48167	0.415811	0.0774467	0.321338		S100A6	0.0611999	0.500021	1.21325	-0.383749	0.191329	0.127488		IGSF9B	0.0749546	0.500675	1.1252	0.324034	0.10775	0.194212		ABHD2	0.0404076	0.500108	1.39354	-0.0188763	0.00615058	1.48951		HES5	0.075043	0.499576	1.12469	0.117112	0.0623445	0.0108937		NHS	0.0773873	0.500604	1.11133	0.271126	0.0200982	0.598106		DISC1	0.0409964	0.49995	1.38725	0.0966442	0.000483617	0.04128		GMPPA	0.0782314	0.500296	1.10662	0.181426	0.11909	0.0363824		CYP27B1	0.0570896	0.499757	1.24344	0.128731	0.0831051	0.000841094		NAA10	0.0762735	0.499742	1.11763	0.258161	0.0363454	0.0986526		C6orf47	0.0730412	0.499712	1.13643	0.120049	0.0179302	0.0258683		AQP1	0.0356579	0.500193	1.44784	-0.0716975	0.0405369	0.0160413		HNMT	0.0371185	0.499793	1.43041	-0.313433	0.230042	0.11801		RGR	0.094368	0.499766	1.02518	0.122292	0.0828983	0.00358485		EPHA8	0.0757734	0.499812	1.12048	-0.50396	0.284759	0.0141631		INPP5B	0.0849131	0.502495	1.07103	-0.0269962	0.229717	0.311836		APEX2	0.0383945	0.49968	1.41573	-0.308882	0.094368	0.0190901
CHD1L	0.0791805	0.500998	1.10138	-0.627968	1.3044	0.539672		CIC	0.0568467	0.500233	1.24529	0.330953	0.1256	0.192196		LRP2BP	0.0773688	0.499964	1.11143	0.0485106	0.0265548	0.604386		PCDHB7	0.0391755	0.499949	1.40699	0.0624812	0.00282463	0.0174211		POLR3B	0.0330183	0.503579	1.48125	0.195624	0.0388646	0.186134		TCEANC	0.0613314	0.500021	1.21232	-0.373447	0.210299	0.0452792		PM20D2	0.0749546	0.500675	1.1252	-0.236143	0.538634	0.178624		CRYBG3	0.0404076	0.500108	1.39354	-0.012273	0.00454184	0.30949		HSPD1	0.075043	0.499576	1.12469	0.0244553	0.0549642	0.497917		RGL4	0.0774127	0.500604	1.11119	0.260187	0.0931723	0.0213826		GRIPAP1	0.041029	0.49995	1.38691	-0.0996056	0.0308521	0.558737		KCTD21	0.0783825	0.500296	1.10578	-0.024633	0.0522699	0.0738706		TICRR	0.0570896	0.499757	1.24344	0.485847	0.811562	0.00375552		ZFP36L1	0.0762866	0.499742	1.11755	0.312712	0.02208	0.0280262		FAM222A	0.0731793	0.499712	1.13561	0.150502	0.0060924	0.0250053		NPC1L1	0.0357206	0.500193	1.44708	-0.464687	0.609214	0.0032801		GIMAP2	0.0371545	0.499793	1.42999	-0.135988	0.0392052	0.00177412		CLEC18C	0.0943827	0.499766	1.02511	0.137969	0.0368874	0.000685645		TMEM176A	0.07581	0.499812	1.12027	-0.209058	0.0908367	0.0043352		PCBP3	0.0849131	0.502495	1.07103	0.180357	0.247008	1.60796		GPM6B	0.0384586	0.49968	1.41501	-0.336504	0.0978307	2.53109
HTR5A	0.0792312	0.500998	1.1011	-0.552795	1.36632	0.040268		COPRS	0.056856	0.500233	1.24522	0.352304	0.145292	0.265115		GFRA2	0.0774336	0.499964	1.11107	0.00840561	0.00827805	0.0488396		NRG2	0.0392312	0.499949	1.40637	-0.0332842	0.050388	0.909621		NGLY1	0.0330575	0.503579	1.48073	0.550869	0.252967	0.624301		ROS1	0.0613628	0.500021	1.21209	0.0473451	0.00510815	0.00394086		DENND2C	0.0750013	0.500675	1.12493	0.209572	0.00923391	0.0571706		RAB37	0.0404444	0.500108	1.39314	-0.0374273	0.0233868	0.290806		ST20-MTHFS	0.0750546	0.499576	1.12462	0.17101	0.0469534	0.00338932		ZNF98	0.0774471	0.500604	1.11099	0.45641	0.0952264	0.0544665		HECW1	0.0411143	0.49995	1.38601	-0.053343	0.0345936	7.56554		CRYZ	0.078409	0.500296	1.10563	0.150631	0.0367035	0.0541025		AC104088.1	0.0571302	0.499757	1.24313	0.167188	0.00873645	0.0161747		NELFE	0.0764466	0.499742	1.11664	0.162843	0.022164	0.100025		PARD6B	0.0732177	0.499712	1.13538	0.0282369	0.01773	0.13512		CDK2AP1	0.0357413	0.500193	1.44683	-0.211783	0.236663	0.0197735		NT5DC4	0.0371949	0.499793	1.42952	-0.119684	0.0445173	0.000167567		CEBPD	0.0944227	0.499766	1.02492	0.0308846	0.0693284	0.0742575		L3MBTL4-AS1	0.0758391	0.499812	1.12011	-0.294777	0.186747	0.0140105		OGN	0.0849777	0.502495	1.0707	0.330377	0.268711	0.0234037		MAJIN	0.0384693	0.49968	1.41489	-0.359148	0.024453	0.00430676
ZNF596	0.0792317	0.500998	1.1011	-1.08146	2.50333	0.16947		ABCB7	0.0568757	0.500233	1.24507	0.0793313	0.0283043	0.523109		LINC00222	0.0774468	0.499964	1.111	0.0633493	0.00865979	0.0503869		FAM3D-AS1	0.0392609	0.499949	1.40604	-0.0227312	0.0422036	0.00570851		NAA50	0.0330649	0.503579	1.48063	0.620136	0.410687	0.628214		MIR381HG	0.0613916	0.500021	1.21189	-0.0826621	0.0660821	0.00722275		STX10	0.0750977	0.500675	1.12437	-0.063135	0.302616	0.150327		WFIKKN2	0.0404949	0.500108	1.3926	0.0525037	0.00340853	0.000593374		FBXO16	0.0751885	0.499576	1.12385	0.00210444	0.0762434	1.21537		FBXO15	0.0774792	0.500604	1.11082	0.390072	0.138856	0.0856486		SSBP3	0.0411222	0.49995	1.38592	0.0195219	0.025537	2.18987		NTNG2	0.0785019	0.500296	1.10512	0.175528	0.215105	0.0512153		RAB25	0.0571302	0.499757	1.24313	0.0406501	0.000791343	0.00151701		LINC01470	0.0765361	0.499742	1.11613	-0.0120883	0.0319062	0.13032		2024-09-14	0.073256	0.499712	1.13516	0.133095	0.0331335	0.0108214		CRISP1	0.0357938	0.500193	1.44619	-0.133876	0.0133593	0.00446081		HAGLR	0.037262	0.499793	1.42873	-0.236024	0.0923143	0.000465531		TRIAP1	0.0944538	0.499766	1.02478	-0.22932	0.103456	0.0308807		COPZ2	0.075859	0.499812	1.11999	-0.375797	0.273851	0.0060152		AXIN1	0.0850114	0.502495	1.07052	-0.0933382	0.128045	0.155405		LINC01290	0.0386413	0.49968	1.41295	-0.217551	0.0385591	0.00301831
ZNF787	0.0792934	0.500998	1.10076	-1.1713	3.3481	0.0950635		ATP2B1	0.0569113	0.500233	1.2448	0.16036	0.00420988	2.00438		MPV17	0.0776157	0.499964	1.11005	0.0185936	0.00384827	0.187955		CCDC24	0.0392686	0.499949	1.40595	-0.0771199	0.0402116	0.210927		PNKD	0.0331999	0.503579	1.47886	0.261846	0.0152788	1.03298		IPO8	0.0614427	0.500021	1.21153	-0.33379	0.182714	0.400227		XPNPEP1	0.0750977	0.500675	1.12437	-0.394015	0.626593	0.252557		DEPDC1	0.0405649	0.500108	1.39185	-0.062597	0.0281106	0.00634521		PCSK5	0.0752744	0.499576	1.12335	0.304422	0.342422	0.0847345		STK32C	0.0775504	0.500604	1.11042	0.262738	0.202762	0.210335		MPST	0.0413412	0.49995	1.38362	0.0575753	0.0196332	0.0247126		CLCN7	0.0785089	0.500296	1.10508	0.127998	0.0912789	0.320164		IER3	0.0571423	0.499757	1.24304	0.255536	0.0828706	0.0148506		PLIN1	0.0766116	0.499742	1.11571	0.178358	0.0562906	0.00368878		AOC2	0.0732951	0.499712	1.13492	0.264409	0.0552421	0.0239576		CYP17A1	0.0358251	0.500193	1.44581	-0.0219796	0.00901922	0.00233148		TBX18-AS1	0.037291	0.499793	1.4284	-0.152611	0.0699859	0.00147821		ANTXR1	0.0945557	0.499766	1.02431	-0.278069	0.151058	0.382898		PTPN4	0.0758746	0.499812	1.1199	-0.560058	0.421315	2.27307		RBM10	0.0852305	0.502495	1.06941	0.00276257	0.0449265	0.264641		TOB1	0.0386489	0.49968	1.41286	-0.419429	0.148018	0.172041
ATR	0.0793002	0.500998	1.10073	-1.20678	4.28125	0.859133		NLRC5	0.0569165	0.500233	1.24476	0.5482	0.277195	0.132213		ADAM18	0.0776515	0.499964	1.10985	0.0555038	0.00390722	0.00596619		DIRC3	0.0392686	0.499949	1.40595	-0.0640112	0.0322107	1.38566		WIZ	0.033262	0.503579	1.47805	0.178423	0.00171271	0.114916		KLRC1	0.0615549	0.500021	1.21074	-0.203744	0.854864	0.00405616		FAM168B	0.0751208	0.500675	1.12424	-0.457474	1.46248	0.928952		LINC00304	0.0406267	0.500108	1.39119	0.19235	0.042773	0.00224943		ST5	0.0752744	0.499576	1.12335	0.0695753	0.111053	0.460772		AMH	0.0776995	0.500604	1.10958	0.439178	0.209864	0.00910724		ADGRG6	0.0413974	0.49995	1.38303	-0.018543	0.0660038	0.00799768		KDM4B	0.0785746	0.500296	1.10472	0.0196263	0.0614757	0.764591		SLC34A1	0.057172	0.499757	1.24282	0.140477	0.0779279	0.00187615		EHHADH	0.0767875	0.499742	1.11471	0.0279772	0.0178349	0.0464076		SLC2A6	0.0733177	0.499712	1.13479	0.159981	0.0664159	0.162302		KIAA1614	0.0358615	0.500193	1.44537	-0.215559	0.110191	0.0144334		HTR1B	0.0373744	0.499793	1.42743	-0.0317475	0.00344767	0.00029128		DKK2	0.0945824	0.499766	1.02419	-0.159728	0.143395	0.100044		JMJD1C-AS1	0.0759451	0.499812	1.1195	0.0597373	0.00642436	0.00141455		SNRPE	0.0852305	0.502495	1.06941	0.0612463	0.050915	0.0846869		LINC00368	0.0387551	0.49968	1.41167	-0.1131	0.0467028	0.00175495
WNT7A	0.0793435	0.500998	1.10049	-0.22209	0.404635	0.0170705		DDX54	0.0569895	0.500233	1.24421	0.287958	0.062692	0.0949495		FAM43A	0.0777232	0.499964	1.10945	0.0603396	0.00288707	0.0124872		COL11A1	0.0393872	0.499949	1.40464	-0.0268133	0.0579127	0.752502		ZNF561	0.03327	0.503579	1.47795	0.123779	0.00748165	0.081296		MIS18BP1	0.0615733	0.500021	1.21061	-0.260723	0.182827	0.122791		RAB23	0.0751785	0.500675	1.12391	-0.154601	0.486607	0.132237		NLRP12	0.0407132	0.500108	1.39026	-0.0215755	0.0145074	0.011031		EPHB3	0.0753243	0.499576	1.12306	0.140254	0.0816012	0.0257344		ZMYND8	0.0777064	0.500604	1.10954	0.360005	0.0851333	0.987729		PRKG2	0.0414434	0.49995	1.38254	0.116037	0.068741	0.0610275		SGCZ	0.0786107	0.500296	1.10452	0.189456	0.0876936	18.1442		CTRC	0.0572836	0.499757	1.24197	0.369335	0.441291	0.00170984		RYK	0.07681	0.499742	1.11458	0.181341	0.0326821	1.3456		KCNMA1	0.0733544	0.499712	1.13457	0.197458	0.0628976	10.1371		HCST	0.0359607	0.500193	1.44417	-0.120688	0.0171853	0.00413611		CIDEB	0.0373745	0.499793	1.42742	-0.235279	0.0967477	0.00371416		KLF4	0.0946377	0.499766	1.02394	-0.0395084	0.0184456	0.0019737		ZNF761	0.0760821	0.499812	1.11872	-0.164027	0.170819	0.116755		THAP8	0.0852744	0.502495	1.06918	0.0945273	0.0318041	0.113125		OR4D10	0.0387777	0.49968	1.41142	-0.0235957	0.00813712	0.000926414
B3GALT6	0.0793722	0.500998	1.10033	-0.710469	1.35447	0.0492053		CASP7	0.0570069	0.500233	1.24407	0.382831	0.110102	0.3811		PPP1R1A	0.0777232	0.499964	1.10945	0.016243	0.0169398	0.038114		ABLIM2	0.039403	0.499949	1.40447	0.0028373	0.0412974	1.60119		DCTN3	0.0332974	0.503579	1.47759	0.0961277	0.00899653	0.860316		C17orf67	0.0617499	0.500021	1.20936	-0.338136	0.140816	0.174813		GALNT15	0.075245	0.500675	1.12352	0.125282	0.0117154	0.243266		BMPER	0.0407532	0.500108	1.38984	-0.0604758	0.0262799	1.86639		UBALD1	0.075372	0.499576	1.12279	0.156884	0.00260111	0.0982471		SPATS2L	0.077721	0.500604	1.10946	0.270503	0.0208818	0.175851		SSH1	0.041561	0.49995	1.38131	0.0114289	0.0287489	0.467791		EHD1	0.0786865	0.500296	1.1041	0.0558116	0.00470891	0.0512524		ZNF679	0.0572954	0.499757	1.24188	0.0533448	0.0899867	0.001378		MED4	0.0768374	0.499742	1.11443	0.100215	0.00926707	0.548206		BLVRB	0.0733645	0.499712	1.13451	0.114916	0.0246786	0.0990803		LINC01554	0.0361877	0.500193	1.44144	-0.134183	0.08323	0.00419464		RSPO1	0.0373758	0.499793	1.42741	-0.178335	0.0691371	0.00209069		TAGAP	0.0946377	0.499766	1.02394	0.0986366	0.11587	0.0176239		CDH19	0.076106	0.499812	1.11858	-0.341008	0.166969	0.0157714		CYTH2	0.0854595	0.502495	1.06824	-0.025242	0.0973458	0.0815544		ROR1-AS1	0.0387777	0.49968	1.41142	-0.376852	0.14227	0.0152679
GPR35	0.0793956	0.500998	1.1002	-0.449344	1.03347	0.0156247		HAGHL	0.0570518	0.500233	1.24373	0.519586	0.811167	0.46252		GAS2	0.0779017	0.499964	1.10845	0.121642	0.0341218	0.276836		ICAM5	0.039403	0.499949	1.40447	0.136917	0.1051	0.275846		PSMC3	0.0333143	0.503579	1.47737	0.31447	0.0312426	0.952481		TM4SF1	0.0617591	0.500021	1.2093	0.0233172	0.00412617	0.00546232		NDUFB3	0.0753426	0.500675	1.12296	-0.344646	0.583212	0.636013		RECQL5	0.0407532	0.500108	1.38984	-0.0371294	0.0246919	0.114727		HMCN2	0.0754921	0.499576	1.1221	0.0870468	0.00672669	0.0128488		FAM117B	0.0778037	0.500604	1.109	0.303044	0.0608723	0.604006		NRSN2-AS1	0.04159	0.49995	1.38101	0.0517456	0.0504569	0.164322		MAP4K4	0.0787999	0.500296	1.10347	0.0865991	0.132446	1.28752		IL19	0.0573258	0.499757	1.24165	0.360213	0.318733	0.00291994		P4HA2	0.0768706	0.499742	1.11424	0.483974	0.00862415	0.1608		CLDN4	0.0734024	0.499712	1.13429	0.0505238	0.000524858	0.0164017		EDEM1	0.0362866	0.500193	1.44025	-0.305291	0.104681	0.238112		CLDN10	0.0373866	0.499793	1.42728	-0.242595	0.0863557	0.0402451		IKZF2	0.0946539	0.499766	1.02386	-0.226277	0.15281	0.266238		FXR1	0.07613	0.499812	1.11844	-0.579911	0.494416	1.21616		ZMYM4-AS1	0.0854755	0.502495	1.06816	0.170182	0.0847698	0.0740996		CELA3A	0.0388386	0.49968	1.41074	-0.0477162	0.00709757	0.00115906
BAIAP2	0.0794263	0.500998	1.10004	-0.841445	1.86047	0.375436		CFAP36	0.0571891	0.500233	1.24269	0.217538	0.147874	0.597931		PPIC	0.0779564	0.499964	1.10815	0.0522738	0.00342334	0.0188887		TCERG1L	0.039403	0.499949	1.40447	-0.0205511	0.0361468	0.896982		PRPF39	0.0333331	0.503579	1.47712	0.264235	0.0350137	0.264749		KRI1	0.0617794	0.500021	1.20916	-0.319677	0.108357	0.0799843		CASP7	0.0754017	0.500675	1.12262	0.131204	0.00872409	0.0762297		ITPR2	0.040847	0.500108	1.38884	0.072034	0.0406176	1.92796		LINC00384	0.0754968	0.499576	1.12207	0.20338	0.141494	0.00308432		NSA2	0.077844	0.500604	1.10878	0.153603	0.054471	0.215784		PDE2A	0.041597	0.49995	1.38094	0.0300248	0.0259257	0.839943		ING2	0.0789582	0.500296	1.1026	0.173373	0.165491	0.090358		COL17A1	0.0573478	0.499757	1.24148	0.128824	0.0253922	0.00094489		2024-09-05	0.0768706	0.499742	1.11424	0.0838981	0.485388	0.0646593		SYNGR1	0.0734281	0.499712	1.13414	0.141463	0.0704455	0.218552		BRDT	0.036297	0.500193	1.44013	-0.194182	0.0581809	0.0128857		SCGB3A2	0.0374001	0.499793	1.42713	-0.256199	0.102202	0.00212113		AGAP2-AS1	0.0947513	0.499766	1.02341	0.0811477	0.0063848	0.00105278		SNX10	0.0762758	0.499812	1.11761	-0.52597	0.33236	0.981956		ARRDC2	0.0854947	0.502495	1.06806	0.0469262	0.00615587	0.00579499		AGT	0.0388453	0.49968	1.41066	-0.348593	0.0499713	0.0809995
ZNF282	0.0796258	0.500998	1.09895	-1.06435	2.8674	0.124853		UBE2QL1	0.0573692	0.500233	1.24132	0.219821	0.00296912	0.161658		RPS10-NUDT3	0.0779908	0.499964	1.10796	0.0049506	0.00212265	0.0365429		DHCR7	0.0394973	0.499949	1.40343	-0.0183561	0.00643227	0.0611895		NDUFAF7	0.0333424	0.503579	1.477	0.450285	0.0770978	0.23238		ARNTL	0.0617809	0.500021	1.20915	-0.346365	0.105821	0.481317		CEP97	0.0754123	0.500675	1.12256	-0.350254	1.03762	0.427591		LGMN	0.0408719	0.500108	1.38858	-0.0617213	0.020246	0.268127		AHCYL2	0.0755219	0.499576	1.12193	0.0145696	0.0532375	1.46389		CAPZB	0.0778731	0.500604	1.10861	0.140565	0.0340626	0.949483		SLC39A12	0.0416794	0.49995	1.38008	-0.036909	0.0529911	0.0220448		XYLT1	0.0789824	0.500296	1.10247	0.156543	0.0591263	1.61836		LRRC36	0.057446	0.499757	1.24074	0.0418965	0.134568	0.0630328		C9orf153	0.0769196	0.499742	1.11396	0.205353	0.32592	0.0827061		LIMK2	0.0734511	0.499712	1.134	0.380907	0.146834	0.0747142		FOXQ1	0.0363833	0.500193	1.4391	-0.0661742	0.0273645	0.00129367		TSKS	0.0374476	0.499793	1.42658	-0.223895	0.0920404	0.00674414		BEND2	0.094827	0.499766	1.02307	0.0186649	0.0106268	0.00193255		TIPARP	0.0762758	0.499812	1.11761	-0.532515	0.42524	0.095847		METTL11B	0.0855935	0.502495	1.06756	0.0867868	0.00200944	0.00376816		ANP32D	0.0388492	0.49968	1.41062	-0.112086	0.0787538	0.00460187
RAPGEF6	0.0798379	0.500998	1.09779	-0.996659	2.64029	0.161074		JDP2	0.0573971	0.500233	1.24111	0.358219	0.0377407	0.531772		ZNF365	0.0780248	0.499964	1.10777	0.0448932	0.00151395	1.44362		TNIP3	0.0395455	0.499949	1.4029	-0.0223842	0.07214	0.0082665		MCRIP2	0.0333765	0.503579	1.47656	0.115554	0.000919506	0.190163		FAM41C	0.0618976	0.500021	1.20833	-0.270126	0.0766989	0.00172478		ZNF302	0.0754365	0.500675	1.12242	-0.273522	0.699631	0.557405		CD84	0.0409211	0.500108	1.38805	-0.0798039	0.0151028	0.00532921		ARHGEF39	0.0756951	0.499576	1.12093	0.231543	0.170877	0.0113459		UTP11	0.0779441	0.500604	1.10822	0.175908	0.0119911	0.102767		CD8A	0.0417272	0.49995	1.37958	0.058973	0.100179	0.0598527		CYFIP1	0.0790839	0.500296	1.10191	-0.0618251	0.0533277	0.362437		PLBD1-AS1	0.0574633	0.499757	1.24061	0.108503	0.170396	0.00402506		MAML1	0.0769563	0.499742	1.11376	0.191727	0.176946	0.318046		ZMIZ1	0.0735707	0.499712	1.1333	0.371035	0.101029	0.467402		HBA1	0.0363833	0.500193	1.4391	-0.0998041	0.0493323	0.0223085		NGF	0.03754	0.499793	1.42551	-0.266339	0.24076	0.254028		SMUG1	0.0948345	0.499766	1.02303	-0.169545	0.133234	0.11411		QSOX2	0.0764089	0.499812	1.11686	-0.478554	0.313634	0.105523		EIF2B4	0.0857094	0.502495	1.06697	0.0313292	0.316547	0.0890346		SLC6A11	0.03886	0.49968	1.4105	-0.281247	0.0687127	0.639006
MYADML2	0.0798905	0.500998	1.0975	0.00812066	0.0933134	0.00976155		SEMA4C	0.0574114	0.500233	1.241	0.225769	0.0111195	0.119028		NCAPH	0.0781354	0.499964	1.10715	0.0299533	0.00243506	0.00406746		PTGES3L-AARSD1	0.039655	0.499949	1.4017	-0.0151112	0.0802053	0.00369701		RIN3	0.0333944	0.503579	1.47633	0.143999	0.00549925	0.158424		ANKRD20A2	0.0619611	0.500021	1.20788	0.00700018	0.119858	0.00870765		WDR53	0.075451	0.500675	1.12234	-0.229354	0.296951	0.0943856		PPP1R3G	0.0409561	0.500108	1.38768	0.0348938	0.00895284	0.00429366		LINC01579	0.0758144	0.499576	1.12025	0.0836232	0.000134673	0.00937016		BIN1	0.0779991	0.500604	1.10791	0.0481557	0.0139153	0.599784		HEATR5A	0.0417511	0.49995	1.37933	-0.0469121	0.0310841	0.122754		HSPG2	0.0791003	0.500296	1.10182	0.02585	0.166652	0.0238871		TNNI1	0.0575198	0.499757	1.24018	0.101129	0.018328	0.000481018		LTBP3	0.0772607	0.499742	1.11204	0.247312	0.0683066	0.301445		KLHL11	0.0735815	0.499712	1.13323	0.26782	0.00392996	0.0764761		SYNE4	0.0363833	0.500193	1.4391	-0.194494	0.069052	0.00697543		CFLAR-AS1	0.0376804	0.499793	1.42388	-0.158609	0.02398	0.0192648		KNCN	0.0948465	0.499766	1.02298	-0.00272122	0.00397761	0.0014498		RPL10	0.0764823	0.499812	1.11644	-0.491214	0.315183	0.954106		USP20	0.0857266	0.502495	1.06688	0.0694215	0.250421	0.306242		EFHD2	0.0389726	0.49968	1.40924	-0.335016	0.100405	0.146051
TGFBI	0.0799653	0.500998	1.0971	-0.136569	0.138797	0.00545675		PIR	0.0574255	0.500233	1.2409	0.258133	0.080603	0.854675		ENO3	0.0783696	0.499964	1.10585	0.0903382	0.00664722	0.00764833		VSIG4	0.0397528	0.499949	1.40063	0.175542	0.0240711	0.00462785		NABP2	0.0334335	0.503579	1.47582	0.116446	0.00120998	0.154111		GDF6	0.0620324	0.500021	1.20738	-0.170319	0.148196	0.00112801		CCDC125	0.0755171	0.500675	1.12195	-0.168368	0.330732	0.248611		YIF1B	0.0409687	0.500108	1.38755	0.0179095	0.012853	0.115553		GABRG3	0.0758508	0.499576	1.12004	-0.0378388	0.0799519	8.31214		UCHL1	0.0780835	0.500604	1.10744	0.0465596	0.0405799	1.89236		CBLN2	0.0417768	0.49995	1.37907	0.0874975	0.00331595	1.09813		PPP1R13B	0.0791409	0.500296	1.1016	-0.0187444	0.0793372	0.777539		ADRA1D	0.0575897	0.499757	1.23965	0.218165	0.252241	0.00324397		SLBP	0.0772741	0.499742	1.11197	0.0805015	0.034995	0.170742		SH3PXD2B	0.0736159	0.499712	1.13303	0.386956	0.0799486	0.0566911		LINC01116	0.0364584	0.500193	1.4382	-0.0911511	0.0353173	0.00413201		C2orf83	0.0377022	0.499793	1.42363	-0.16158	0.0478879	0.00364873		KRT17	0.0948486	0.499766	1.02297	-0.0876292	0.0300697	0.0208542		RELL2	0.0766171	0.499812	1.11567	-0.471355	0.347226	0.146658		ZNF571-AS1	0.0857452	0.502495	1.06679	0.11264	0.0236109	0.00561435		SKP2	0.0389895	0.49968	1.40905	-0.289904	0.120607	0.122416
PDLIM4	0.0799779	0.500998	1.09703	-0.106445	0.0349523	0.0105522		APLP2	0.0575086	0.500233	1.24027	0.148978	0.0107583	0.97183		FBXL19	0.0784966	0.499964	1.10515	0.025079	0.0299239	0.0777606		TBX19	0.0398766	0.499949	1.39928	0.0400961	0.0223698	0.0111876		ASB3	0.0334459	0.503579	1.47566	0.404151	0.123533	0.682396		MEF2C	0.0620701	0.500021	1.20712	-0.3411	0.145489	9.44791		TFCP2	0.0755502	0.500675	1.12176	-0.264992	0.504475	0.918124		ALDH8A1	0.0410801	0.500108	1.38637	-0.0640895	0.0108328	0.181153		ACP6	0.075863	0.499576	1.11997	-0.00130439	0.047348	0.227122		ACO1	0.0781584	0.500604	1.10702	0.30992	0.0117323	0.211262		ANTXR1	0.0418028	0.49995	1.3788	0.0303985	0.0560694	0.502427		GNA12	0.0791887	0.500296	1.10134	0.0276737	0.105641	0.522392		SFRP2	0.0576576	0.499757	1.23914	0.33289	0.290568	0.00740483		ZNF503-AS2	0.0773397	0.499742	1.1116	0.142991	0.0166758	0.01142		APP	0.0736522	0.499712	1.13281	0.178414	0.027818	6.82395		FAM81B	0.0365187	0.500193	1.43749	-0.207915	0.226601	0.0340951		FOXP3	0.0378408	0.499793	1.42204	-0.100322	0.0392915	0.00170399		DENND1C	0.0949052	0.499766	1.02271	-0.158646	0.0205132	0.0134391		USH1C	0.0766522	0.499812	1.11548	-0.0231681	0.00764591	0.00508598		SLX4	0.0857786	0.502495	1.06662	0.118617	0.15595	0.146778		CHORDC1	0.0390144	0.49968	1.40877	-0.54788	0.604162	0.632532
GNS	0.0799792	0.500998	1.09702	-1.09668	3.19049	0.290541		RNF208	0.0575103	0.500233	1.24025	0.643287	0.585662	0.19132		SV2B	0.0786077	0.499964	1.10453	-0.0741492	0.331889	0.349415		CILP	0.0399156	0.499949	1.39886	0.12764	0.00572182	0.00399219		VAT1	0.0334701	0.503579	1.47534	0.166288	0.0233847	0.235284		CARNS1	0.0621541	0.500021	1.20653	-0.451475	0.245095	0.0387417		SIPA1	0.0755841	0.500675	1.12157	0.28368	0.0517853	0.219061		PTGDS	0.0410801	0.500108	1.38637	0.0983132	0.0317968	0.288251		ECSIT	0.075863	0.499576	1.11997	0.0298888	0.0241177	0.289569		OSMR	0.0781584	0.500604	1.10702	0.292849	0.0624767	0.0933729		EBF2	0.041829	0.49995	1.37852	0.087982	0.0526192	0.00602164		ZNF35	0.0791887	0.500296	1.10134	0.11888	0.173828	0.0860207		LPAR4	0.0576873	0.499757	1.23892	0.0506471	0.0275174	0.00121792		ERMARD	0.0773447	0.499742	1.11157	-0.0275694	0.0427921	0.156648		PPDPF	0.07366	0.499712	1.13277	0.196447	0.0309471	0.314329		OVOL3	0.0365417	0.500193	1.43721	-0.212637	0.0739537	0.00685941		GJA10	0.0378842	0.499793	1.42154	-0.256585	0.118378	0.00181644		LINC01476	0.0950379	0.499766	1.0221	-0.178522	0.100451	0.039897		DYNC2LI1	0.0766656	0.499812	1.1154	-0.536669	0.379478	0.733615		A1BG-AS1	0.0858141	0.502495	1.06644	0.0703108	0.00255936	0.0224753		LINC00395	0.0390147	0.49968	1.40877	0.0374797	0.072397	0.00372187
ZNF385D-AS2	0.0800262	0.500998	1.09677	-0.168757	0.0370971	0.003446		SCAI	0.0575526	0.500233	1.23993	0.225683	0.0816149	0.808608		ZNF671	0.0787235	0.499964	1.1039	0.0459801	0.0286587	0.0733352		HIC1	0.0399643	0.499949	1.39833	0.0904237	0.026932	0.00540023		SGIP1	0.0334887	0.503579	1.4751	0.481061	0.108604	2.53458		CLIP3	0.0621661	0.500021	1.20645	-0.395306	0.165022	0.822305		CRKL	0.0756044	0.500675	1.12145	-0.321044	1.01976	0.401576		SSUH2	0.0411327	0.500108	1.38581	0.0599502	0.0671308	0.0533496		KIF4B	0.0758983	0.499576	1.11977	0.248159	0.126156	0.0123403		C6orf226	0.0782722	0.500604	1.10639	0.220893	0.0794776	0.0465749		KCNMB3	0.0419184	0.49995	1.3776	0.0837362	0.0339745	0.0749217		HDX	0.0793065	0.500296	1.10069	0.147909	0.143402	0.499001		IFI44	0.0577338	0.499757	1.23857	0.205118	0.0352458	0.00281743		WDR48	0.07736	0.499742	1.11148	0.069491	0.0461149	0.388922		HLA-DRB5	0.0737777	0.499712	1.13208	0.407498	0.107525	0.00978143		PROP1	0.0365489	0.500193	1.43713	-0.00162271	0.0333842	0.00656011		AMMECR1L	0.0379074	0.499793	1.42128	-0.313619	0.0779872	0.0910478		MUC3A	0.0950379	0.499766	1.0221	0.0294826	0.00391799	0.00352665		NOL7	0.0767033	0.499812	1.11519	-0.494197	0.285194	0.377569		UROC1	0.0858259	0.502495	1.06638	0.0577091	0.00509262	0.0191988		TRPV5	0.0390679	0.49968	1.40818	-0.0512551	0.00735542	0.00174075
MADCAM1	0.0800294	0.500998	1.09675	-1.01303	2.56107	0.201538		MROH7-TTC4	0.0575906	0.500233	1.23965	0.216924	0.179534	0.53654		ITGAX	0.0787517	0.499964	1.10374	0.024337	0.000464768	0.0159895		LRRC41	0.0401065	0.499949	1.39678	-0.045404	0.0158232	0.342065		OXCT1	0.0335127	0.503579	1.47479	0.461667	0.233999	0.64647		MFHAS1	0.0621987	0.500021	1.20622	-0.338937	0.128243	0.681001		EPHX2	0.0757313	0.500675	1.12072	0.148829	0.000923911	0.0469582		LDB3	0.0411882	0.500108	1.38523	0.00260398	0.00326207	0.0624077		PARM1	0.0758983	0.499576	1.11977	0.0582319	0.146648	0.225953		CCDC39	0.0785743	0.500604	1.10472	0.132643	0.0293667	0.258469		DMGDH	0.0419224	0.49995	1.37755	0.013179	0.111121	0.274368		SLC44A2	0.0793277	0.500296	1.10058	0.0412692	0.222298	0.236052		CSE1L-AS1	0.0577925	0.499757	1.23813	0.133959	0.0745991	0.00300812		NUDT14	0.0774652	0.499742	1.11089	0.22551	0.0906864	0.0817594		WHRN	0.0737777	0.499712	1.13208	0.748186	1.08504	0.0171755		HMGN2	0.0365918	0.500193	1.43662	-0.289564	0.0741086	0.333284		LINC00488	0.0379288	0.499793	1.42103	-0.227694	0.12852	0.00321732		C4orf36	0.095089	0.499766	1.02187	0.110029	0.0608547	0.0240206		MIER2	0.0767342	0.499812	1.11501	-0.480006	0.537805	0.087789		TMEM25	0.0858575	0.502495	1.06622	0.0136913	0.0515843	0.195836		TTC39C-AS1	0.0391011	0.49968	1.40781	-0.00152469	0.0874349	0.0184926
CTSB	0.0800801	0.500998	1.09648	-1.11042	3.60906	0.444575		ASPDH	0.0575928	0.500233	1.23963	0.334208	0.413499	0.0900123		EMP2	0.0787749	0.499964	1.10361	0.0756122	0.0129994	0.346558		ZNF783	0.0401204	0.499949	1.39663	-0.041104	0.0210883	0.198395		PREPL	0.0335458	0.503579	1.47436	0.399208	0.0899649	3.77218		EGR4	0.0622797	0.500021	1.20565	0.353539	0.673052	0.0142423		CCM2	0.0758256	0.500675	1.12018	-0.369736	0.642905	0.98396		C14orf178	0.0412963	0.500108	1.38409	-0.0158312	0.0338385	0.0219327		URAD	0.0760213	0.499576	1.11906	0.208768	0.142609	0.00543389		TTC6	0.0786613	0.500604	1.10424	0.392999	0.172789	0.0519105		SLC9C2	0.0419591	0.49995	1.37717	-0.0161946	0.0632476	0.0492175		PHAX	0.0793782	0.500296	1.1003	0.0178229	0.0322244	0.270553		AZGP1	0.0578397	0.499757	1.23777	0.136737	6.53221e-06	0.00188411		BTBD2	0.0775277	0.499742	1.11054	0.195591	0.078573	0.262949		PLB1	0.0738869	0.499712	1.13143	0.153775	0.00149483	0.0530939		ADGRG5	0.0367127	0.500193	1.43518	0.0647174	0.0598877	0.00843499		KHDRBS1	0.0379387	0.499793	1.42092	-0.337513	0.140942	0.697755		FARSA-AS1	0.0951014	0.499766	1.02181	0.120315	0.0286995	0.00042431		SPHK1	0.0769048	0.499812	1.11405	-0.335511	0.134358	0.00775213		PPP1R2	0.0859792	0.502495	1.06561	-0.0396844	0.0622471	0.382211		MGARP	0.039168	0.49968	1.40707	-0.366856	0.0464294	0.0284109
C1orf52	0.0801002	0.500998	1.09637	-1.21988	3.96757	0.615709		INPP5J	0.0576539	0.500233	1.23917	0.160055	0.00957303	0.0505701		SLC9C2	0.0788355	0.499964	1.10328	0.0167093	0.000226067	0.018039		AHDC1	0.0401533	0.499949	1.39628	-0.0282675	0.0292406	0.50252		RASGRF2	0.0335752	0.503579	1.47398	0.549379	0.265171	3.33974		SLC39A14	0.0622968	0.500021	1.20553	-0.279216	0.106745	0.311428		EXD2	0.0759568	0.500675	1.11943	-0.216963	0.808439	0.264434		LEPR	0.0413091	0.500108	1.38395	0.0311957	0.0482204	0.280233		PTGER1	0.0760649	0.499576	1.11882	0.264515	0.159145	0.00147648		PKD1L3	0.0786731	0.500604	1.10417	0.266718	0.0710737	0.0614999		CEMIP	0.0419773	0.49995	1.37699	0.0551832	0.0724933	1.11403		SIK3	0.0793782	0.500296	1.1003	0.055261	0.0935967	3.64016		SGCG	0.0578397	0.499757	1.23777	-0.121073	0.20831	0.521777		DGAT2	0.0775781	0.499742	1.11026	0.060337	0.0615805	0.059267		TAF1B	0.0739215	0.499712	1.13123	0.165204	0.139261	0.50516		IL21R-AS1	0.0367487	0.500193	1.43476	-0.11562	0.0777066	0.0150347		BMPR1A	0.0380255	0.499793	1.41993	-0.311755	0.149192	1.32319		HOMEZ	0.0951014	0.499766	1.02181	-0.194878	0.126794	0.0853718		ZNF827	0.0769254	0.499812	1.11393	-0.540052	0.395713	0.590317		CNKSR1	0.0859854	0.502495	1.06558	-0.0568341	0.17642	0.0312534		LINC01299	0.0392102	0.49968	1.4066	-0.150117	0.0442806	0.0127088
GSTK1	0.0801002	0.500998	1.09637	-0.906039	2.11073	0.70576		S100A6	0.0576937	0.500233	1.23887	0.576328	0.194878	0.280703		LRTM2	0.078868	0.499964	1.1031	0.0292605	0.0110849	0.0298535		ACCS	0.0401639	0.499949	1.39616	-0.0458647	0.148313	0.0506291		FZD4	0.0336151	0.503579	1.47347	0.0680194	0.00656714	0.385526		ZSCAN22	0.0623408	0.500021	1.20523	-0.28904	0.122026	0.0287446		ZNF28	0.0761497	0.500675	1.11833	-0.116783	0.196542	0.0623327		MSC	0.0413091	0.500108	1.38395	0.0400224	0.0601257	0.00557		C1orf74	0.0761141	0.499576	1.11853	0.11881	0.00151872	0.0136069		CCDC3	0.0787056	0.500604	1.10399	0.223196	0.0531908	0.913434		DCDC2	0.0420158	0.49995	1.37659	-0.104781	0.0957977	0.138606		CASP9	0.0794679	0.500296	1.09981	0.0612936	0.121982	0.114125		WIPF1	0.0579056	0.499757	1.23728	-0.00783906	0.0302369	0.146509		FAM50A	0.077591	0.499742	1.11019	0.211667	0.0292324	0.112808		PIK3R1	0.0739673	0.499712	1.13096	0.0944249	0.107424	2.44719		DEPDC1B	0.0368009	0.500193	1.43414	-0.124195	0.116098	0.0262749		TAF8	0.0380481	0.499793	1.41967	-0.258902	0.152523	0.131073		MRPS33	0.0951014	0.499766	1.02181	-0.158802	0.202216	0.130359		INTS2	0.0769747	0.499812	1.11365	-0.571714	0.496895	0.282761		KDM2B	0.0860266	0.502495	1.06537	0.0296381	0.149684	0.326037		SHISA2	0.0392557	0.49968	1.4061	-0.135346	0.112924	0.00152656
BET1L	0.080192	0.500998	1.09587	-0.939312	2.24824	0.122535		ADO	0.0577366	0.500233	1.23855	0.144763	0.00741325	0.0673731		FAM110D	0.0789116	0.499964	1.10286	0.0480906	0.0318664	0.0315847		EXOC3L1	0.0402304	0.499949	1.39545	-0.021748	0.0132785	0.00235511		YWHAH	0.033663	0.503579	1.47285	0.27736	0.0602979	5.01355		PAXIP1	0.0623467	0.500021	1.20519	-0.332675	0.124664	0.265456		AP3B1	0.0763084	0.500675	1.11743	-0.0659092	0.209623	1.01708		P4HA2	0.041321	0.500108	1.38383	0.0632049	0.0280427	0.144704		TNR	0.0761471	0.499576	1.11835	0.149718	0.0663485	1.12473		CFAP54	0.0787121	0.500604	1.10396	0.15754	0.00171045	0.588997		ASIC2	0.0420563	0.49995	1.37617	0.00428534	0.0862716	3.91502		SEC62	0.079554	0.500296	1.09934	0.0204919	0.0497239	1.141		CPA2	0.0580045	0.499757	1.23654	0.184698	0.126101	0.00186723		SNX5	0.0776551	0.499742	1.10983	0.0205469	0.0407155	0.186047		RUNDC1	0.0740669	0.499712	1.13038	0.169893	0.000723747	0.142616		LINC01491	0.0368061	0.500193	1.43408	-0.187054	0.0585174	0.00136908		ADAMTSL5	0.038145	0.499793	1.41856	-0.2053	0.0687585	0.00126909		GGT2	0.0951525	0.499766	1.02158	0.0608077	0.00148732	0.00971357		PRRT3	0.0770377	0.499812	1.1133	-0.543256	0.287276	0.144105		TNKS	0.0861561	0.502495	1.06471	-0.0187992	0.337614	4.05423		GJD4	0.039309	0.49968	1.40551	-0.0475651	0.00303616	0.000681236
CDK15	0.0802941	0.500998	1.09532	-0.204448	0.274295	0.00891331		SEMA6A-AS1	0.0577497	0.500233	1.23845	0.492678	0.508206	0.233367		DUS2	0.0789229	0.499964	1.1028	-0.0979803	0.0755914	0.107393		AGPAT2	0.0403343	0.499949	1.39433	0.00119882	0.0122748	0.0716767		CYB5B	0.0337082	0.503579	1.47226	0.296576	0.0162789	0.711262		KNCN	0.0623799	0.500021	1.20496	-0.132643	0.0947222	0.00160861		HNRNPA1	0.0763224	0.500675	1.11735	0.138538	0.0313645	0.344453		PELI1	0.0414244	0.500108	1.38274	0.0346874	0.00182637	0.310585		FLG	0.0761664	0.499576	1.11824	0.201956	0.191966	0.00265433		ZNF490	0.0787935	0.500604	1.10351	0.321181	0.0364375	0.176489		LHFPL1	0.0420572	0.49995	1.37616	0.0543301	0.0675786	0.00454617		DPY19L4	0.0796065	0.500296	1.09905	-0.0869962	0.0440588	0.174164		ACTN3	0.0581055	0.499757	1.23578	0.468899	0.564136	0.00316696		ARNTL	0.0777756	0.499742	1.10916	0.16354	0.0770139	0.739324		TCEA2	0.0740799	0.499712	1.1303	0.0646732	0.0703703	0.263117		ZNF792	0.0368134	0.500193	1.43399	-0.23099	0.097118	0.00772245		CCDC13-AS1	0.0382267	0.499793	1.41763	0.177139	0.121103	0.00383784		SERTAD1	0.0951824	0.499766	1.02144	0.206066	0.31021	0.00654567		CES3	0.0770492	0.499812	1.11323	-0.493624	0.28549	0.033268		PSG7	0.0861651	0.502495	1.06467	0.0333547	0.000413819	0.00645323		LINC00596	0.0394431	0.49968	1.40403	-0.189162	0.093878	0.00638957
FAM227B	0.0804231	0.500998	1.09462	-0.979533	3.21969	0.631399		MAST2	0.0577637	0.500233	1.23834	0.272421	0.188395	0.642614		ANAPC16	0.0789743	0.499964	1.10251	0.0925062	0.0174168	0.908097		MTHFR	0.0403681	0.499949	1.39396	0.0244873	0.0251968	0.237173		ECH1	0.033716	0.503579	1.47216	0.395352	0.332782	0.530324		APLF	0.0625376	0.500021	1.20386	-0.311611	0.18824	0.0403659		ACPP	0.0766006	0.500675	1.11577	0.172109	0.0417108	0.0985342		LINC01435	0.041476	0.500108	1.3822	-0.0214279	0.04851	0.168286		ANTXR1	0.0761977	0.499576	1.11806	-0.0406538	0.0283114	1.35854		JMJD8	0.0791878	0.500604	1.10134	0.200081	0.0632967	0.0419896		NVL	0.0420572	0.49995	1.37616	-0.060321	0.0523123	0.39484		AQP4	0.0797497	0.500296	1.09827	0.0979851	0.102417	0.0757554		TLR10	0.058192	0.499757	1.23514	0.134144	0.0996172	0.0040823		RAB2A	0.0780146	0.499742	1.10782	0.0382761	0.052262	1.42333		CA8	0.0740825	0.499712	1.13028	0.432017	0.056239	0.040592		MED13L	0.0368344	0.500193	1.43375	-0.307822	0.134256	3.98888		AP000221.1	0.038235	0.499793	1.41754	-0.315137	0.212174	0.00460584		STRIP1	0.0951909	0.499766	1.0214	-0.194525	0.142285	0.22202		SCG2	0.0771862	0.499812	1.11246	-0.544318	0.24461	0.790093		NSDHL	0.0861916	0.502495	1.06454	0.0234073	0.00971228	0.0694547		MIR193BHG	0.0394511	0.49968	1.40394	-0.26516	0.0961693	0.0860316
IFITM3	0.0804362	0.500998	1.09455	-0.00918233	0.133531	0.1478		PIP5K1C	0.0577677	0.500233	1.23831	0.233485	0.0323229	0.287522		POGK	0.0789865	0.499964	1.10245	-0.0181092	0.0188619	0.218201		SMR3B	0.0404562	0.499949	1.39301	0.0450198	0.0727241	0.00116419		SLC35A1	0.0337356	0.503579	1.47191	0.287791	0.0670921	0.124131		LINC00304	0.0625742	0.500021	1.2036	-0.328396	0.313471	0.00813831		GABRA5	0.0766549	0.500675	1.11546	-0.320745	1.1447	0.389583		MSX1	0.0415373	0.500108	1.38156	0.0133727	0.010035	0.0154178		LDLRAD2	0.0762021	0.499576	1.11803	0.190152	0.0825809	0.00519102		NEIL1	0.0792019	0.500604	1.10126	0.0709963	0.00239828	0.372237		STK35	0.0421268	0.49995	1.37544	-0.01096	0.0266393	0.268225		MTHFD2	0.0798869	0.500296	1.09752	0.149256	0.177328	0.0313641		ARF4-AS1	0.0582037	0.499757	1.23505	0.252999	0.325486	0.0270067		PHTF2	0.0780398	0.499742	1.10768	-0.0177568	0.0357907	1.46945		SPSB1	0.0740825	0.499712	1.13028	0.552368	0.538699	0.0109706		CRYBA2	0.036891	0.500193	1.43308	-0.0342046	0.00712394	0.00132014		SLC2A4	0.0382442	0.499793	1.41743	-0.0171737	0.00561539	8.29422e-05		CLN6	0.0952519	0.499766	1.02113	-0.135162	0.107034	0.0457608		SIN3A	0.0772332	0.499812	1.1122	-0.511196	0.27635	0.296067		CDH22	0.0864815	0.502495	1.06308	0.259886	0.231765	0.22728		CADM2	0.0394878	0.49968	1.40354	-0.389818	0.06891	47.0441
NFATC4	0.080468	0.500998	1.09438	-0.192169	0.0534656	0.014288		RGS2	0.0578912	0.500233	1.23739	0.477749	0.307462	0.0694619		PLCH2	0.0790549	0.499964	1.10207	0.051465	0.0876111	0.028643		LCN15	0.0405279	0.499949	1.39225	-0.0095081	0.0727805	0.0225148		PCMTD1	0.0337559	0.503579	1.47165	0.246395	0.0491554	1.3964		PUS10	0.0626009	0.500021	1.20342	-0.310981	0.138826	0.235452		NIP7	0.0768132	0.500675	1.11456	-0.24623	0.53041	0.0902145		DDX56	0.041541	0.500108	1.38152	0.06625	0.0125913	0.112438		TRMT44	0.0762515	0.499576	1.11775	0.00811767	0.0709568	0.195511		EPHB2	0.0792762	0.500604	1.10086	0.0881609	0.108338	0.716958		TMEM51-AS1	0.0421268	0.49995	1.37544	0.0216914	0.0266032	0.0157731		RTN4RL2	0.0799363	0.500296	1.09726	0.295999	0.236133	0.0107255		PCSK4	0.0582037	0.499757	1.23505	0.0371537	7.16872e-06	0.0396892		SLC15A2	0.0781102	0.499742	1.10729	0.0610371	0.00234953	0.190449		LRRC45	0.074191	0.499712	1.12965	0.0790528	0.0109079	0.0229811		NETO2	0.036907	0.500193	1.43289	-0.319439	0.190887	0.794697		AMPD1	0.0382661	0.499793	1.41719	-0.101938	0.0421883	0.00218245		HIPK3	0.0952692	0.499766	1.02105	-0.271009	0.0915409	0.663003		ZNF534	0.0772823	0.499812	1.11192	-0.560958	0.420006	0.0769499		AC099850.1	0.0865011	0.502495	1.06298	0.120644	0.0169284	0.0436518		LAT	0.0397285	0.49968	1.4009	-0.167394	0.0738929	0.0427562
UBE3D	0.0805007	0.500998	1.0942	-1.04149	3.81846	0.686111		SPHK2	0.0581759	0.500233	1.23526	0.271057	0.260793	0.251854		CD163L1	0.0792593	0.499964	1.10095	0.052309	0.0053271	0.0367492		SLC19A3	0.0406296	0.499949	1.39116	-0.0191228	0.0295077	0.0138135		TRAPPC11	0.0337762	0.503579	1.47139	0.451779	0.139313	0.456015		CHRNA5	0.0629003	0.500021	1.20135	-0.686385	0.817775	0.0189307		SPECC1	0.0768876	0.500675	1.11414	0.0997071	0.00715958	1.24395		SERPINA1	0.0415816	0.500108	1.3811	0.0204633	0.0178423	0.000983043		MSMO1	0.0763517	0.499576	1.11718	0.0847701	0.0385766	0.411699		PRR5	0.0792762	0.500604	1.10086	0.231098	0.0519446	0.0659014		DUOX2	0.042132	0.49995	1.37539	0.191537	0.127377	0.00099924		LSM1	0.0800028	0.500296	1.09689	0.0545868	0.167973	0.0834305		TWIST2	0.0582037	0.499757	1.23505	0.142396	0.124921	0.0109353		ARID3A	0.0782175	0.499742	1.1067	0.30402	0.102396	0.205987		OFD1	0.0742853	0.499712	1.1291	0.257994	0.0129572	0.407838		PDSS2	0.0369639	0.500193	1.43222	-0.2739	0.126632	0.767996		LKAAEAR1	0.0382904	0.499793	1.41691	-0.163629	0.0705491	0.0166348		SLC26A9	0.0953486	0.499766	1.02069	0.0209569	0.00430274	0.00198911		SLC2A9	0.0773331	0.499812	1.11163	-0.438716	0.441428	0.0423589		STT3A	0.0865117	0.502495	1.06293	-0.0078109	0.0546722	0.163072		KCNJ1	0.0397456	0.49968	1.40071	-0.091159	0.0392442	0.0015305
RXFP1	0.0808077	0.500998	1.09255	-0.545988	1.41438	0.15525		CHPF	0.058187	0.500233	1.23517	0.397948	0.205579	0.217315		ARID4A	0.0795061	0.499964	1.0996	0.00833924	0.00025222	0.982877		KISS1	0.0406517	0.499949	1.39092	0.0729399	0.00204274	0.00269349		TRA2A	0.0337952	0.503579	1.47115	0.749652	0.476924	1.22685		NDST4	0.0629004	0.500021	1.20135	-0.311298	0.392379	0.513554		IFI27L2	0.0769563	0.500675	1.11376	-0.225645	0.66013	0.460265		PPP4R4	0.0416249	0.500108	1.38065	0.0620533	0.0206333	1.20103		TULP1	0.0764709	0.499576	1.1165	0.321286	0.450146	0.00297855		FBXL18	0.0793404	0.500604	1.10051	0.179296	0.0765701	0.238403		LRRK1	0.0421398	0.49995	1.37531	-0.0624457	0.0943633	2.0183		EIF4EBP1	0.0800146	0.500296	1.09683	0.0771273	0.10685	0.0206693		GINS2	0.058237	0.499757	1.2348	0.159724	0.141727	0.0044392		GEM	0.0782317	0.499742	1.10662	0.354484	0.0683194	0.00476462		GPSM1	0.0744672	0.499712	1.12803	0.242077	0.0326892	0.157846		AGR3	0.0370211	0.500193	1.43155	0.105591	0.0258564	0.00168936		ESPNL	0.0383435	0.499793	1.41631	-0.155694	0.446382	0.00330591		ZNF699	0.0954383	0.499766	1.02028	-0.310639	0.151995	0.0747415		SRL	0.0774515	0.499812	1.11097	-0.315173	0.155619	0.0067945		ICOSLG	0.0865771	0.502495	1.0626	0.0418553	0.00205152	0.00907131		C2-AS1	0.0398204	0.49968	1.39989	-0.254798	0.0260416	0.0043792
ISCA2	0.080832	0.500998	1.09242	-0.739278	1.06893	0.0909265		HSPA1L	0.058187	0.500233	1.23517	0.222213	0.0661225	0.0231569		RNF208	0.0795852	0.499964	1.09917	0.0431979	0.035987	0.126775		FAM216B	0.0406994	0.499949	1.39041	0.0984806	0.0976606	0.00324626		WNK1	0.0338352	0.503579	1.47063	0.658759	0.36053	2.19082		GOLGB1	0.0629017	0.500021	1.20134	-0.339522	0.116305	1.16733		ADRB2	0.0770341	0.500675	1.11332	0.207566	0.0679167	0.0617825		TEAD2	0.0416468	0.500108	1.38042	0.0171435	0.0234191	0.00465654		CAHM	0.0767021	0.499576	1.11519	0.1615	0.0448739	0.00629027		C2CD2	0.0794273	0.500604	1.10003	0.18448	0.0525294	0.642469		HP1BP3	0.042209	0.49995	1.37459	-0.0872181	0.014985	1.40684		SYN2	0.0800288	0.500296	1.09675	0.149251	0.104626	3.38962		SERINC2	0.05826	0.499757	1.23463	0.134144	0.0182896	0.00704966		PIK3C2B	0.0782917	0.499742	1.10628	0.0899461	0.0738068	0.165297		NCAPD2	0.0746255	0.499712	1.12711	0.0812993	0.017943	0.0735329		ARAP1-AS2	0.0370211	0.500193	1.43155	-0.0399379	0.00709755	0.00131699		PIK3R4	0.0383435	0.499793	1.41631	-0.32226	0.117551	0.320573		LINC00508	0.0955333	0.499766	1.01985	-0.0977191	0.25245	0.0174019		AC099850.1	0.0774696	0.499812	1.11087	-0.583315	0.374589	0.110351		ARSJ	0.086659	0.502495	1.06219	0.121566	0.0283678	0.0141659		TTYH2	0.0398456	0.49968	1.39962	-0.269883	0.103873	0.0459309
ZNF599	0.080832	0.500998	1.09242	-0.771018	1.75424	0.042482		SLITRK3	0.0582479	0.500233	1.23472	0.264808	0.0100758	0.0308249		KEAP1	0.0796074	0.499964	1.09905	-0.114525	0.100461	0.0922507		NDE1	0.0406994	0.499949	1.39041	0.025036	0.0152595	0.0336598		YBX1	0.0338855	0.503579	1.46999	0.206274	0.0314633	1.05888		PTCD2	0.0629779	0.500021	1.20081	-0.397791	0.141614	0.126369		MOB3A	0.0770355	0.500675	1.11331	0.215609	0.0299495	0.247302		CRABP2	0.0416904	0.500108	1.37996	-0.0551016	0.0290864	0.025514		TPD52L2	0.076909	0.499576	1.11402	0.0945355	0.162947	0.417818		PAXIP1	0.0794273	0.500604	1.10003	0.270182	0.0976236	0.268016		NDC80	0.0422232	0.49995	1.37445	0.0210674	0.172341	0.00447868		TIPARP	0.0801566	0.500296	1.09606	0.388288	0.0162777	0.0401186		F11	0.0582751	0.499757	1.23452	0.153738	0.305109	0.00445559		SLC25A34	0.0783024	0.499742	1.10623	0.0762083	0.0630484	0.0613302		ACSS1	0.0747636	0.499712	1.12631	0.506351	0.242964	0.020608		SECTM1	0.0370606	0.500193	1.43109	-0.0284454	0.00272824	0.00162593		CCNK	0.0384212	0.499793	1.41543	-0.295972	0.0872721	0.189765		PCDHGA1	0.0956392	0.499766	1.01936	-0.031403	0.0498828	0.0476155		GALNT14	0.0774943	0.499812	1.11073	-0.443868	0.33528	1.80188		POU3F1	0.0866592	0.502495	1.06219	0.0577091	0.00509262	0.00513817		VIM-AS1	0.0399449	0.49968	1.39854	0.0926344	0.106035	0.000620119
HAGHL	0.0809868	0.500998	1.09159	-0.938701	2.01101	0.225672		DBF4	0.0583393	0.500233	1.23404	0.0522352	0.0324152	0.0896028		CAD	0.0796107	0.499964	1.09903	0.0377316	0.0227399	0.0951988		WDR86	0.0407075	0.499949	1.39033	0.0234871	0.132329	0.0475837		ZNF121	0.0339139	0.503579	1.46962	0.287999	0.0186857	0.166446		FAM187B	0.0631406	0.500021	1.19969	-0.188957	0.0687576	0.000938787		ZNF470	0.0770815	0.500675	1.11305	-0.221227	0.318059	0.127169		SLC22A2	0.0417237	0.500108	1.37962	0.0565867	0.125256	0.00753365		MORF4L2-AS1	0.0770754	0.499576	1.11308	0.1445	0.11922	0.0214145		SLC25A40	0.0794883	0.500604	1.0997	0.21757	0.0444638	0.401765		SAMD4A	0.0422232	0.49995	1.37445	-0.0593662	0.0974503	0.927711		IL18BP	0.0803886	0.500296	1.09481	0.0699034	0.0787543	0.0179803		P2RX3	0.0582751	0.499757	1.23452	0.0429409	0.0312519	0.000507632		GAB1	0.0785129	0.499742	1.10506	0.204936	0.160401	2.27315		HSF4	0.0748626	0.499712	1.12573	0.237603	0.042157	0.143149		FBXO8	0.0371352	0.500193	1.43021	-0.279231	0.141536	0.145388		ADPGK-AS1	0.038452	0.499793	1.41508	-0.137705	0.0319737	0.00664348		NUBPL	0.0956937	0.499766	1.01912	-0.22879	0.161791	1.01862		TSPAN33	0.0774943	0.499812	1.11073	-0.397006	0.300741	0.0371862		USP25	0.0867257	0.502495	1.06185	-0.0754534	0.190421	0.976067		IFITM2	0.0399928	0.49968	1.39802	-0.0523207	0.00735294	0.0103241
ORC3	0.0810497	0.500998	1.09125	-1.22671	4.3165	0.655804		RPGRIP1L	0.0583993	0.500233	1.23359	0.113051	0.0563292	0.324162		RANBP1	0.0796711	0.499964	1.0987	0.0966661	0.0252381	0.179846		NAGK	0.0407308	0.499949	1.39008	-0.0634591	0.0221367	0.160242		MRPS15	0.0339485	0.503579	1.46918	0.189442	0.0531427	0.353773		GBA	0.0631406	0.500021	1.19969	-0.283735	0.17713	0.0706935		RNF144A	0.0770929	0.500675	1.11299	-0.119484	1.01651	0.787547		CD53	0.0417611	0.500108	1.37923	0.00938128	0.221178	0.119936		PRR5L	0.0770973	0.499576	1.11296	0.0340491	0.048708	0.0232557		LRP1B	0.0795544	0.500604	1.09934	0.205162	0.110565	49.1623		C20orf144	0.0422657	0.49995	1.37401	0.177856	0.139664	0.00230601		DANT2	0.080454	0.500296	1.09445	-0.0237804	0.089783	4.29659		MATN3	0.0583177	0.499757	1.2342	0.15912	0.00800669	0.000353608		HTR1E	0.0785286	0.499742	1.10497	0.228774	0.098996	2.14737		LATS2	0.0749336	0.499712	1.12532	0.103753	0.00519678	0.0103764		VNN2	0.0371419	0.500193	1.43014	-0.00808939	0.000476488	0.000683742		LINC01442	0.038555	0.499793	1.41392	0.0678804	0.0257146	0.00163469		FIG4	0.0957551	0.499766	1.01884	-0.221746	0.0640511	0.50897		PCDHB16	0.0775199	0.499812	1.11059	-0.183823	0.117507	0.0114233		PSMB3	0.0868394	0.502495	1.06128	0.0153149	0.27177	0.151152		MYCNOS	0.0399928	0.49968	1.39802	-0.245001	0.089817	0.0105723
COPB2	0.0810755	0.500998	1.09111	-1.13947	3.72604	0.469673		GRK7	0.0585062	0.500233	1.2328	0.284236	0.0373425	0.0232686		NET1	0.0796751	0.499964	1.09868	0.130034	0.0693576	0.138037		ARSJ	0.0407546	0.499949	1.38982	-0.0732301	0.128488	0.204881		RABIF	0.0339525	0.503579	1.46913	0.216013	0.00914319	0.189314		LINC01204	0.0632952	0.500021	1.19863	-0.30792	0.134287	0.00219905		N6AMT1	0.0772444	0.500675	1.11213	-0.223642	0.503213	0.111022		LINC01231	0.0418031	0.500108	1.37879	0.0803357	0.0623707	0.0132842		COL4A6	0.0771858	0.499576	1.11246	0.153381	0.0466023	0.00805388		SSH1	0.0795867	0.500604	1.09916	0.133665	0.0261065	0.48888		LEMD1-AS1	0.0423199	0.49995	1.37346	0.201795	0.132739	0.0013723		PHLPP1	0.0805065	0.500296	1.09417	0.111273	0.106696	1.21698		LINC01141	0.0583521	0.499757	1.23394	0.177889	0.0834635	0.00691813		ZNF395	0.0785493	0.499742	1.10486	-0.0144276	0.0668699	0.0382656		DEGS2	0.075101	0.499712	1.12435	0.044846	0.0130931	0.103095		CXorf58	0.0371948	0.500193	1.42952	-0.203401	0.133553	0.0110995		SLC36A3	0.0386119	0.499793	1.41328	-0.174053	0.178195	0.00308665		CAPS	0.0957882	0.499766	1.01869	0.0112777	0.0376944	0.0364799		CPEB2	0.0775711	0.499812	1.1103	-0.587139	0.580559	1.04871		PEX13	0.0869204	0.502495	1.06088	0.178306	0.38694	0.174905		SERTAD1	0.039998	0.49968	1.39796	-0.186608	0.0491197	0.00911404
PDZD2	0.0810885	0.500998	1.09104	-1.14559	3.92501	2.29896		HSBP1L1	0.0585223	0.500233	1.23268	0.272973	0.140873	0.153801		CCDC28A	0.079894	0.499964	1.09749	0.0716846	0.0304517	0.200481		LRRC29	0.0408694	0.499949	1.3886	-0.00845786	0.0945752	0.12616		ATXN1	0.0339768	0.503579	1.46882	0.703135	0.333724	3.29082		PMP2	0.0632952	0.500021	1.19863	-0.361321	0.255082	0.0711469		CDR2L	0.0772684	0.500675	1.112	-0.177409	0.446963	0.0590753		LINC01185	0.0418989	0.500108	1.3778	0.0388123	0.116348	0.0151805		HTR6	0.0772349	0.499576	1.11219	0.14042	0.072198	0.0095995		AGGF1	0.0796434	0.500604	1.09885	0.158978	0.011938	0.0934533		MTRNR2L1	0.0423429	0.49995	1.37322	0.517269	0.134541	0.0164508		ASAP2	0.080531	0.500296	1.09404	0.0567219	0.075595	1.43217		ACAN	0.0584125	0.499757	1.23349	0.14268	0.0301502	0.00789705		DBF4B	0.0785639	0.499742	1.10478	0.131328	0.149002	0.200294		ANKS6	0.0751129	0.499712	1.12429	0.215414	0.0282653	0.455148		MASP1	0.0372097	0.500193	1.42934	-0.0950645	0.0397075	0.005462		PCSK6-AS1	0.0386855	0.499793	1.41245	0.0124536	0.0752253	0.00152653		LINC01362	0.0958106	0.499766	1.01859	-0.258283	0.152159	0.0634623		PATZ1	0.0776564	0.499812	1.10982	-0.564155	0.313889	0.0742818		HR	0.086999	0.502495	1.06049	0.163895	0.0571409	0.0150151		NGB	0.0399995	0.49968	1.39795	-0.351666	0.0783764	0.135144
PLCD3	0.0811266	0.500998	1.09084	-0.228892	0.140874	0.0230485		PTMS	0.0585712	0.500233	1.23232	0.499067	0.218545	0.512103		MYLK-AS1	0.079894	0.499964	1.09749	-0.0830771	0.0839302	0.174442		COL27A1	0.0410173	0.499949	1.38703	0.0670523	0.00675089	0.150735		YIF1A	0.0339916	0.503579	1.46863	0.231169	0.0359817	0.210698		UBE2L3	0.0632952	0.500021	1.19863	-0.361947	0.137187	0.436826		TRAPPC2	0.0773141	0.500675	1.11174	-0.275132	0.909268	0.265772		ZNF83	0.0419155	0.500108	1.37763	0.0040918	0.00479491	0.349747		SMIM10L2A	0.0772878	0.499576	1.11189	-0.0260561	0.0302306	0.11688		ABHD4	0.0796557	0.500604	1.09878	0.316574	0.0517254	0.0150146		SHISA9	0.0424013	0.49995	1.37262	0.104628	0.147953	3.35662		CTPS1	0.0807497	0.500296	1.09286	0.0937188	0.0696102	0.160116		OR52A5	0.0584296	0.499757	1.23337	0.341397	0.283058	0.00231745		CROT	0.0786015	0.499742	1.10457	-0.0202783	0.0246667	0.251145		SMCO4	0.0752851	0.499712	1.12329	0.0122753	0.0105764	0.0166549		TFAP2C	0.037359	0.500193	1.42761	-0.109113	0.0261558	0.00055693		HHEX	0.0387782	0.499793	1.41141	-0.0200519	0.000648913	0.000936711		ATP6V1G2-DDX39B	0.0959462	0.499766	1.01797	-0.0337644	0.0336033	0.00884208		MGP	0.0776914	0.499812	1.10963	-0.226917	0.12979	0.0144824		RC3H2	0.0870699	0.502495	1.06013	0.145521	0.203895	0.465371		NCMAP	0.04005	0.49968	1.3974	-0.341786	0.0265419	0.0101529
RAB6C	0.081165	0.500998	1.09063	-0.649528	1.86686	0.0347462		ANO7	0.0586116	0.500233	1.23202	0.248889	0.0155026	0.0339729		ZFP91-CNTF	0.079971	0.499964	1.09707	0.058867	0.00306919	0.00770303		PC	0.0410402	0.499949	1.38679	-0.0212223	0.0237599	0.204691		CPE	0.0340006	0.503579	1.46851	0.478894	0.293799	6.07343		CD274	0.0633396	0.500021	1.19832	-0.329922	0.171075	0.0343673		TMPRSS9	0.0773617	0.500675	1.11147	0.205613	0.00123516	0.0494307		PLEKHM2	0.0419315	0.500108	1.37746	-0.0257765	0.0145345	0.436338		CASC20	0.0773765	0.499576	1.11139	0.212109	0.137212	0.00577932		C21orf62-AS1	0.0798652	0.500604	1.09764	0.316694	0.267809	0.152798		FBXO43	0.042494	0.49995	1.37167	0.134701	0.0809525	0.00389655		ZDHHC5	0.0809507	0.500296	1.09178	-0.023904	0.0489649	0.205307		TRIM50	0.0585105	0.499757	1.23277	0.177933	0.0378505	0.000708632		PLSCR1	0.0786184	0.499742	1.10448	-0.0408922	0.0217464	0.0296632		MRAP2	0.0753226	0.499712	1.12307	0.168878	0.141273	0.263888		NPIPB6	0.0374051	0.500193	1.42707	-0.200375	0.230315	0.0179609		UBR5	0.038783	0.499793	1.41136	-0.268479	0.133742	2.07093		KCNAB3	0.0959528	0.499766	1.01794	-0.253945	0.0734869	0.152725		CLNS1A	0.0777079	0.499812	1.10954	-0.572471	0.38891	0.80595		TNKS1BP1	0.0872552	0.502495	1.05921	0.110011	0.0589396	0.118217		GPIHBP1	0.0400672	0.49968	1.39721	-0.116537	0.0700738	0.00623742
ASIC3	0.0812849	0.500998	1.08999	-1.0204	2.57668	0.0851836		HIC2	0.0586951	0.500233	1.2314	0.179963	0.00783156	0.134871		GLRA3	0.0800629	0.499964	1.09657	0.123722	0.0578756	0.0867112		NPIPB11	0.0410631	0.499949	1.38655	0.0602355	0.0439358	0.0401028		RFNG	0.0340137	0.503579	1.46835	0.164459	0.00600827	0.156483		LINC00701	0.0634177	0.500021	1.19779	-0.290059	0.0596106	0.00115549		PLBD1-AS1	0.0774234	0.500675	1.11113	0.21331	0.0399616	0.0235055		TRIM31-AS1	0.0419607	0.500108	1.37716	0.120703	0.180075	0.00111669		PCNX2	0.0774779	0.499576	1.11082	-0.0170118	0.0344215	3.11372		ASIC2	0.0801788	0.500604	1.09594	0.204397	0.0065945	16.8928		NTM	0.0425028	0.49995	1.37158	0.00418857	0.0589484	4.706		RAB3C	0.0811365	0.500296	1.09078	0.139732	0.167372	0.815815		USP4	0.0585536	0.499757	1.23245	-0.0893449	0.0406606	0.438009		HEATR4	0.0786536	0.499742	1.10428	0.261472	0.0482321	0.277113		IZUMO4	0.0753338	0.499712	1.12301	0.094876	0.00313785	0.0312682		EXOSC2	0.0375179	0.500193	1.42576	-0.266065	0.109307	0.096122		MMP19	0.0388222	0.499793	1.41092	-0.221128	0.137478	0.00633052		GGA2	0.0961551	0.499766	1.01703	-0.230503	0.131122	0.925128		YKT6	0.0777954	0.499812	1.10905	-0.422623	0.371961	0.0935733		PRICKLE2-AS3	0.0872896	0.502495	1.05904	0.111351	0.0271404	0.0117398		ANKLE1	0.0400893	0.49968	1.39697	-0.245951	0.0640221	0.0117337
ANKRD20A2	0.081392	0.500998	1.08942	0.0285014	0.000629099	0.00400643		CREB3L2	0.0587166	0.500233	1.23124	0.353973	0.235409	0.254126		CCDC151	0.080078	0.499964	1.09649	0.0631803	0.00414381	0.0191519		XKR7	0.0411068	0.499949	1.38609	0.0287702	0.0838322	0.0960681		ZDHHC17	0.0340327	0.503579	1.4681	0.492091	0.104425	0.770736		PCNX3	0.0634843	0.500021	1.19733	-0.382515	0.143761	0.058571		DDR1	0.0774455	0.500675	1.111	-0.0780511	0.377218	0.176342		NOP14	0.0419689	0.500108	1.37707	-0.013389	0.00821769	0.0876188		SUCLA2-AS1	0.0774904	0.499576	1.11075	0.0905307	0.00296716	0.0179863		NOP58	0.080191	0.500604	1.09587	0.218141	0.13336	0.51535		RGS11	0.0426794	0.49995	1.36978	0.019831	0.0723988	0.330727		HIST1H4C	0.0812565	0.500296	1.09014	0.303608	0.108219	0.1398		LINC01342	0.0585954	0.499757	1.23214	0.0803391	0.0403583	0.000348917		SEPT7-AS1	0.0787041	0.499742	1.104	-0.0198453	0.00597091	0.0555035		ELANE	0.0754957	0.499712	1.12208	0.138754	0.0266928	0.00977141		CEP250	0.0375425	0.500193	1.42548	-0.273194	0.108432	0.388738		DHRS7C	0.0388394	0.499793	1.41073	-0.100057	0.0525345	0.00156135		UACA	0.0962286	0.499766	1.0167	-0.0708149	0.16948	0.0664255		CCDC153	0.0779184	0.499812	1.10836	-0.0791423	0.124776	0.00180067		PFKP	0.0873944	0.502495	1.05852	0.00239067	0.183219	0.428633		PNPLA6	0.0400893	0.49968	1.39697	-0.313255	0.11116	0.307589
CLIP2	0.0815402	0.500998	1.08863	-1.44874	6.82875	1.92599		MTM1	0.0587883	0.500233	1.23071	0.211184	0.0389528	1.03234		CTSC	0.0801873	0.499964	1.09589	-0.0220375	0.0881638	0.139084		HIST1H2BN	0.041129	0.499949	1.38585	0.113106	0.203161	0.0290714		PPWD1	0.034055	0.503579	1.46782	0.332445	0.0675879	0.638559		GNAQ	0.063528	0.500021	1.19704	-0.332102	0.150209	3.21187		CTCF	0.0775453	0.500675	1.11044	-0.227723	0.5023	0.540405		PTGER3	0.0420009	0.500108	1.37674	0.149881	0.128877	0.0678202		PRKCQ	0.0776326	0.499576	1.10996	0.0659664	0.141915	0.0976469		SYT2	0.0803154	0.500604	1.0952	0.140864	0.0139596	0.912332		PRKAR2A	0.0426953	0.49995	1.36962	-0.0256469	0.0361832	0.753083		RGS2	0.0813596	0.500296	1.08959	0.317667	0.00683341	0.0679935		BCAS1	0.0586205	0.499757	1.23195	0.0643815	0.111405	0.046865		C5orf63	0.0787918	0.499742	1.10352	0.799031	1.03175	0.0198017		TMEM107	0.0755982	0.499712	1.12149	0.0309008	0.0231399	0.108535		IRF7	0.0376556	0.500193	1.42417	0.104302	0.0591302	0.00183328		OPRK1	0.0389183	0.499793	1.40985	-0.291828	0.108006	0.032793		NUP62CL	0.0962715	0.499766	1.0165	-0.0942308	0.0500833	0.00734841		BEX2	0.0779336	0.499812	1.10828	-0.519386	0.230357	0.948389		RHOXF1	0.0874276	0.502495	1.05835	0.161382	0.060625	0.0146654		LINC00529	0.0401684	0.49968	1.39612	-0.205598	0.0211974	0.00222899
ZNF732	0.0815402	0.500998	1.08863	-0.176259	0.131012	0.0151612		PPP2R2C	0.0588339	0.500233	1.23037	0.262373	0.0611202	1.24657		SOX30	0.0802076	0.499964	1.09578	0.0245496	0.00161769	0.00475524		HDAC4	0.0411358	0.499949	1.38578	-0.0249526	0.0247679	1.54754		NBL1	0.0340568	0.503579	1.4678	0.141342	0.00915471	0.702937		CLEC3A	0.0635386	0.500021	1.19696	-0.334553	0.111937	0.00221312		UNC50	0.0776482	0.500675	1.10987	-0.265481	0.452416	0.432718		IFIH1	0.0420578	0.500108	1.37615	-0.0446396	0.0966075	0.0148757		ACRBP	0.0777387	0.499576	1.10936	0.114505	0.059855	0.00434586		DISP1	0.0803263	0.500604	1.09514	0.305457	0.16498	0.0234872		CEP104	0.0427214	0.49995	1.36935	-0.0645045	0.0235022	0.310397		RB1	0.0813874	0.500296	1.08944	0.0241856	0.0449047	1.15892		ABRA	0.0586411	0.499757	1.2318	0.281406	0.205312	0.00367562		ZNF639	0.0788085	0.499742	1.10343	-0.0439318	0.0180121	0.11424		DNMBP-AS1	0.0756682	0.499712	1.12109	0.289419	0.1199	0.0430018		EFCC1	0.0377002	0.500193	1.42366	-0.171611	0.0464711	0.00263963		PDLIM3	0.0389318	0.499793	1.4097	-0.216086	0.0505412	0.00894587		PCDHB6	0.0962715	0.499766	1.0165	-0.0735657	0.0945029	0.0182173		SSU72	0.077945	0.499812	1.10821	-0.587513	0.297757	0.40597		RAD51C	0.0874552	0.502495	1.05821	0.0292685	0.0758133	0.18689		C9orf50	0.0402304	0.49968	1.39545	-0.148967	0.0799683	0.00818469
PDZD4	0.0816049	0.500998	1.08828	-0.771533	1.83725	0.156718		TMEM255B	0.0588551	0.500233	1.23022	0.0910961	0.000549403	0.0713452		BBS12	0.0804398	0.499964	1.09453	0.038183	0.00378669	0.0197713		PLXNB2	0.0413898	0.499949	1.38311	0.044249	0.0288559	0.168796		ZMAT1	0.0340676	0.503579	1.46766	0.35365	0.0213296	0.46887		KLHL24	0.0635386	0.500021	1.19696	-0.382587	0.153015	1.26874		CHCHD7	0.077671	0.500675	1.10974	-0.183974	0.414305	0.286211		BCAS3	0.0420904	0.500108	1.37582	-0.0295945	0.0169401	3.2121		GNG2	0.0777896	0.499576	1.10908	0.117324	0.0519168	0.0685161		RGS17	0.0803507	0.500604	1.09501	0.0189361	0.0194595	0.566582		ECD	0.0427214	0.49995	1.36935	-0.0800996	0.0418065	0.267017		SHMT2	0.0814418	0.500296	1.08915	0.24362	0.055471	0.0258137		NSUN2	0.0586514	0.499757	1.23172	0.01286	0.0259455	0.246856		PRKD1	0.0788962	0.499742	1.10294	0.154083	0.0414348	3.39548		GRM6	0.0757034	0.499712	1.12088	0.232394	0.00202856	0.00886233		FAM3B	0.0377532	0.500193	1.42305	-0.107771	0.015044	0.00725285		MSR1	0.038963	0.499793	1.40935	-0.288983	0.085999	0.200517		IRF8	0.0962848	0.499766	1.01644	0.0444555	0.00148342	0.00259452		NR2F1	0.0780046	0.499812	1.10788	-0.498578	0.410937	0.425429		MAPT-AS1	0.0875489	0.502495	1.05775	-0.048665	0.112284	0.271615		LAMP5-AS1	0.0402522	0.49968	1.39521	-0.150119	0.0254591	0.000968911
API5	0.0816805	0.500998	1.08788	-1.31833	4.84108	0.550592		NIPAL3	0.058876	0.500233	1.23006	0.212669	0.00160365	0.219062		BHLHB9	0.0805228	0.499964	1.09408	0.0201167	0.0197313	0.204474		FHDC1	0.0414366	0.499949	1.38262	0.0537384	0.00227333	0.0255444		SF3B4	0.0341053	0.503579	1.46718	0.0943141	0.00185345	0.0865272		RNF43	0.0635976	0.500021	1.19656	-0.103274	0.0629054	0.0173773		HINT3	0.0777327	0.500675	1.1094	-0.386021	1.18912	0.514268		CLIC4	0.0420904	0.500108	1.37582	-0.0375739	0.0136111	0.0336231		NAPRT	0.0777896	0.499576	1.10908	-0.066835	0.0481826	0.074137		CHD1L	0.0803576	0.500604	1.09497	0.19635	0.0893194	0.323922		ALDH1A2	0.0427731	0.49995	1.36883	-0.0237102	0.179928	0.501668		MVD	0.0814648	0.500296	1.08903	0.0991818	0.177191	0.355165		SCG2	0.0587214	0.499757	1.2312	0.137533	0.00210062	0.322139		PIF1	0.0790656	0.499742	1.10201	0.154855	0.114982	0.0128353		L3MBTL4	0.0758723	0.499712	1.11992	0.191221	0.105519	0.463121		ABHD14A-ACY1	0.0377604	0.500193	1.42296	-0.246298	0.0659311	0.0207315		UBL7-AS1	0.0389822	0.499793	1.40913	-0.283729	0.105199	0.0113633		ADH5	0.0963167	0.499766	1.0163	-0.178877	0.0445711	0.22127		ABCC2	0.0780289	0.499812	1.10774	-0.382822	0.433218	0.017416		AK5	0.0875617	0.502495	1.05769	0.159423	0.291791	1.95557		TBPL2	0.0402959	0.49968	1.39474	-0.251726	0.0362099	0.0146948
TEX9	0.0818867	0.500998	1.08679	-1.18555	4.01869	0.205772		UBB	0.0589184	0.500233	1.22975	0.173406	0.0424559	1.34414		ZNF107	0.0805437	0.499964	1.09397	-0.0339465	0.0125233	0.254306		ADGRG7	0.0414661	0.499949	1.38231	-0.00458762	3.43834	0.0110259		LINC01184	0.0341172	0.503579	1.46703	0.208427	0.108209	0.868049		LRRC31	0.0636914	0.500021	1.19592	-0.253187	0.154868	0.00409511		FAAH	0.0777486	0.500675	1.10931	-0.21467	0.897493	0.290648		TIFA	0.0422042	0.500108	1.37464	-0.0136148	0.0955028	0.00977544		PRSS3	0.0778246	0.499576	1.10888	0.267161	0.185766	0.0889725		ZNF69	0.0804963	0.500604	1.09422	0.224921	0.058767	0.177286		STK32B	0.0427893	0.49995	1.36867	0.0450702	0.0416012	0.0320634		NARF	0.0815466	0.500296	1.08859	-0.00879959	0.103024	0.373685		DNAJB7	0.0587641	0.499757	1.23089	0.310039	0.604523	0.0490098		RAB11B	0.0791017	0.499742	1.10181	0.129984	0.161029	0.194538		KIAA1549	0.075885	0.499712	1.11984	0.237323	0.0641971	0.899744		TRIML2	0.0377902	0.500193	1.42262	0.00237919	0.013387	0.00290695		CDK5RAP2	0.0389856	0.499793	1.4091	-0.247676	0.170274	0.451003		EPS15	0.0964029	0.499766	1.01591	-0.232509	0.0800893	0.987681		MYO1H	0.0780398	0.499812	1.10768	-0.452291	0.417439	0.0214866		SLC47A1	0.0877097	0.502495	1.05695	0.1791	0.0888972	0.105084		NANOGNB	0.0403348	0.49968	1.39432	-0.22482	0.0561835	0.00200361
METTL23	0.0819034	0.500998	1.0867	-0.962643	3.0354	0.101361		EEF2	0.0589388	0.500233	1.2296	0.227032	0.0350614	0.643091		CHRM1	0.080666	0.499964	1.09331	-0.0864714	0.15422	0.0687944		ABHD5	0.0414688	0.499949	1.38228	-0.125083	0.0220423	0.245922		TAB3	0.0341445	0.503579	1.46668	0.127021	0.00397881	0.245434		TCAIM	0.06381	0.500021	1.19511	-0.356207	0.12085	0.91111		MROH1	0.0777682	0.500675	1.1092	0.0431389	0.405526	0.61243		PXDC1	0.042214	0.500108	1.37454	0.182097	0.112772	0.00442407		DPY19L4	0.0779127	0.499576	1.10839	-0.0113968	0.0662238	0.211062		DDX51	0.0805828	0.500604	1.09376	0.152535	0.0372475	0.172078		IKZF3	0.0429467	0.49995	1.36707	0.0638813	0.00010401	0.0215761		TTLL3	0.0815675	0.500296	1.08848	0.0440355	0.13279	0.0841073		EGLN3	0.0587641	0.499757	1.23089	0.0159856	0.116127	0.164151		HMCES	0.079227	0.499742	1.10113	0.219704	0.0326425	0.204288		GIT1	0.0758995	0.499712	1.11976	0.0850557	0.085323	0.315704		C16orf74	0.0378186	0.500193	1.42229	-0.147954	0.174189	0.0160251		LINC01497	0.0390253	0.499793	1.40865	0.0108581	0.0227285	0.000920577		PEAR1	0.0964604	0.499766	1.01565	-0.0021205	0.00132452	0.00145125		A2M	0.0780516	0.499812	1.10762	-0.386937	0.273816	0.0957356		KCNK7	0.0878471	0.502495	1.05627	0.0692976	0.0047277	0.00406946		F8A3	0.0403711	0.49968	1.39393	0.425692	0.829602	0.00234617
MAPK8IP2	0.0819224	0.500998	1.0866	-1.04761	3.42869	0.265312		GDPD2	0.0591158	0.500233	1.2283	0.559106	0.180028	0.121614		CHMP3	0.0806966	0.499964	1.09314	-0.0612143	0.0391557	0.148401		WLS	0.0414941	0.499949	1.38201	-0.0180613	0.0949943	0.337556		PAFAH1B1	0.0341633	0.503579	1.46644	0.539452	0.228748	2.80471		AL358852.1	0.0638208	0.500021	1.19504	-0.239741	0.297994	0.00226628		PSMA3	0.0777682	0.500675	1.1092	-0.0891681	0.207704	0.492372		GJC1	0.042261	0.500108	1.37406	0.0764818	0.033228	0.0406066		HYKK	0.0779645	0.499576	1.1081	0.22242	0.150697	0.0145746		SPINK8	0.0805886	0.500604	1.09373	0.346344	0.132641	0.0853667		AC159540.1	0.0430285	0.49995	1.36624	0.256955	0.0586857	0.646108		RHOC	0.0818415	0.500296	1.08703	0.104009	0.277441	0.0210886		TRAF3IP3	0.0587641	0.499757	1.23089	0.493085	0.770743	0.00870296		DLG1	0.0792412	0.499742	1.10105	0.106238	0.0565694	3.61809		XKR4	0.0760697	0.499712	1.11879	0.17923	0.0603346	2.92765		SEMA4D	0.0378647	0.500193	1.42177	-0.300929	0.126831	0.365362		TRPC7	0.0390253	0.499793	1.40865	-0.17293	0.0510075	0.0122227		DPY19L1	0.0965009	0.499766	1.01547	-0.222867	0.0659966	0.498811		SGCG	0.0781978	0.499812	1.10681	-0.404253	0.255459	0.0197666		KDM4D	0.0878532	0.502495	1.05624	0.0844692	0.030608	0.0530058		SIM2	0.0404505	0.49968	1.39308	-0.34516	0.106145	0.0132917
ZNF699	0.0819376	0.500998	1.08652	-0.828803	1.44511	0.0587519		SRRM3	0.0591303	0.500233	1.22819	0.322042	0.0632718	0.251059		SERPINF1	0.0807552	0.499964	1.09283	0.10593	0.0230294	0.077397		NCAM2	0.0415451	0.499949	1.38148	0.0291232	0.0329431	8.78645		THUMPD1	0.0341946	0.503579	1.46604	0.262109	0.0980923	0.930122		TRAF3IP2-AS1	0.0638532	0.500021	1.19482	-0.315654	0.14785	2.96366		CDK19	0.0778886	0.500675	1.10853	-0.237352	0.573131	1.08097		HHIP-AS1	0.0423252	0.500108	1.3734	-0.0189396	0.00118826	0.0619541		FBXL2	0.0780032	0.499576	1.10789	-0.0474529	0.0190249	1.60863		HIST1H2BD	0.0806654	0.500604	1.09331	0.216293	0.0300483	0.0290279		WDR72	0.0430704	0.49995	1.36582	0.105047	0.119234	0.00618964		PLAGL2	0.0818814	0.500296	1.08681	0.241727	0.119796	0.0610345		DPYSL5	0.0588366	0.499757	1.23035	0.055817	0.171691	0.344534		CAMKMT	0.0793074	0.499742	1.10069	0.231107	0.0656911	0.680829		LDLRAP1	0.0760948	0.499712	1.11865	0.337874	0.029868	0.00894244		GABRG2	0.0378949	0.500193	1.42142	-0.289978	0.0905258	2.10311		ELAVL4	0.0390934	0.499793	1.4079	-0.345978	0.229608	1.73127		SPATA16	0.0967615	0.499766	1.0143	-0.103601	0.0197623	0.00655905		TMEM60	0.0782223	0.499812	1.10667	-0.465747	0.502126	0.0650892		ZNF132	0.0878946	0.502495	1.05604	0.0876781	0.0302685	0.0235172		COG5	0.0404831	0.49968	1.39273	-0.319951	0.0962369	1.71415
POLR2C	0.0820111	0.500998	1.08613	-0.906138	1.84466	0.154655		MFSD12	0.0591552	0.500233	1.22801	0.337387	0.25842	0.200424		EFCAB3	0.0808457	0.499964	1.09234	0.088637	0.0098725	0.0124412		LINC01290	0.0417656	0.499949	1.37918	-0.0493033	0.197037	0.00478951		NDUFA10	0.0342385	0.503579	1.46549	0.244176	0.0170005	0.95873		IL12A-AS1	0.0638654	0.500021	1.19473	-0.386896	0.229962	0.0772387		RALBP1	0.0779352	0.500675	1.10827	-0.398125	0.939802	0.786399		GRXCR2	0.0423359	0.500108	1.37329	0.0510457	0.0678657	0.00766813		ZNF787	0.0780032	0.499576	1.10789	0.16228	0.136823	0.0724832		PRKCZ	0.0807414	0.500604	1.0929	0.103269	0.0556098	0.811094		RYR1	0.0431428	0.49995	1.36509	0.0526237	0.0152758	0.213861		RTP5	0.0818941	0.500296	1.08675	0.303743	0.0261095	0.00690685		USP6	0.0588758	0.499757	1.23006	0.132499	0.323789	0.0336833		NUPR1	0.0793425	0.499742	1.10049	-0.142073	0.0969087	0.0320773		C9orf129	0.0762816	0.499712	1.11758	0.129524	0.143736	0.22464		GPIHBP1	0.0379233	0.500193	1.42109	-0.0214858	0.00740714	0.00421655		LINC00844	0.0391681	0.499793	1.40707	-0.215984	0.0743098	0.0291585		NFYC-AS1	0.096804	0.499766	1.01411	-0.166315	0.16797	0.0307616		GPN1	0.0783358	0.499812	1.10604	-0.456229	0.378907	0.0958114		FNIP2	0.0879337	0.502495	1.05584	0.0376193	0.120681	0.556949		FCN3	0.0405075	0.49968	1.39246	-0.0773918	0.0228946	0.000981949
RAB11FIP4	0.0821327	0.500998	1.08548	-1.12969	4.57719	1.1321		TFE3	0.0591578	0.500233	1.22799	0.279746	0.0168014	0.188113		ASCC3	0.0809179	0.499964	1.09196	0.0821202	0.0279161	1.66725		LOXL1	0.0417835	0.499949	1.37899	0.132001	0.134063	0.00719545		FAM151B	0.0343086	0.503579	1.4646	0.259587	0.0106275	0.211412		LINC01346	0.0638841	0.500021	1.19461	-0.318571	0.118159	0.00617999		ZNF106	0.0779501	0.500675	1.10818	-0.448489	1.02101	1.48155		DOHH	0.0424568	0.500108	1.37205	-0.0591337	0.0222844	0.0876194		TIMM44	0.078018	0.499576	1.10781	0.0743844	0.0682018	0.186278		NOD1	0.080794	0.500604	1.09262	0.237909	0.0352201	0.0756415		AP000265.1	0.0432392	0.49995	1.36412	0.103013	0.156885	0.00836341		LDB1	0.0819084	0.500296	1.08667	0.0370951	0.135585	0.129889		PIK3CD-AS2	0.0589191	0.499757	1.22974	0.205001	6.43973e-06	0.00381664		POLD3	0.0793646	0.499742	1.10037	0.154471	0.137264	0.408838		AJAP1	0.0762972	0.499712	1.11749	0.332374	0.175429	0.771267		CCR9	0.0379966	0.500193	1.42026	-0.0218725	0.00753999	0.000622933		ZIC4	0.0392703	0.499793	1.40594	-0.229563	0.134562	0.0019955		XKR4	0.0968804	0.499766	1.01376	-0.231401	0.103443	6.67112		TSPAN11	0.0783533	0.499812	1.10594	-0.470738	0.414437	0.0161694		PNPLA4	0.0880441	0.502495	1.0553	0.0447918	0.0169635	0.0438803		TBX2	0.0405464	0.49968	1.39205	-0.14465	0.0717149	0.00286185
PARVG	0.0823011	0.500998	1.08459	0.0178726	0.0388365	0.00824064		CARD19	0.0592138	0.500233	1.22758	0.449403	0.34209	0.279444		LINC00640	0.0810014	0.499964	1.09151	0.0364935	0.00112979	0.0141722		TTC4	0.0418055	0.499949	1.37877	0.0489712	0.00544753	0.0138683		NUMA1	0.0343221	0.503579	1.46443	0.355839	0.0384705	0.912289		TSPAN17	0.0639406	0.500021	1.19422	-0.340088	0.126714	0.0717176		HERPUD2	0.0779728	0.500675	1.10806	-0.245211	0.428498	0.363264		IFI44	0.0425071	0.500108	1.37154	-0.0169061	0.0890324	0.00588631		GRM4	0.0780692	0.499576	1.10752	0.231073	0.163828	1.27325		PKD2	0.0808051	0.500604	1.09256	0.206587	0.0510574	1.38576		MR1	0.0432498	0.49995	1.36402	-0.0335318	0.0694383	0.0274925		ASPHD2	0.081945	0.500296	1.08648	0.150674	0.113088	0.318618		FBXL19	0.0589931	0.499757	1.2292	-0.0686729	0.0925502	0.151373		GOLGA7B	0.079467	0.499742	1.09981	0.125693	0.197419	0.275304		ANKRD18B	0.0763804	0.499712	1.11702	0.0363402	0.117943	0.0913242		ICK	0.0380065	0.500193	1.42014	-0.232917	0.146375	0.207427		MMP16	0.0392934	0.499793	1.40568	-0.298796	0.201714	5.42715		FLRT2	0.0969005	0.499766	1.01367	-0.247404	0.161235	4.78798		ZNF577	0.0783738	0.499812	1.10583	-0.549217	0.387806	0.381364		SLCO4C1	0.0882376	0.502495	1.05435	0.115342	0.156049	0.0475227		BHLHE40-AS1	0.0405626	0.49968	1.39187	-0.340142	0.0501482	0.0453554
MDK	0.0823184	0.500998	1.0845	-0.500873	0.642863	0.0249701		FRMD5	0.0592497	0.500233	1.22731	0.361463	0.0967464	2.40075		PITPNA-AS1	0.0811313	0.499964	1.09081	-0.00961604	0.0467814	0.175785		COL20A1	0.0418278	0.499949	1.37854	0.0687205	0.037155	0.0157951		UEVLD	0.0343221	0.503579	1.46443	0.285624	0.0739924	0.456867		ZNF365	0.0639695	0.500021	1.19403	-0.127042	0.0453593	0.335447		AHDC1	0.0779845	0.500675	1.10799	-0.172382	0.833086	0.478794		NPIPA8	0.0425816	0.500108	1.37078	0.237997	0.0443802	0.0416528		WNT8B	0.0780947	0.499576	1.10738	0.179492	0.0702305	0.00216114		HTR2A	0.080828	0.500604	1.09244	0.365705	0.0764707	0.0501826		CDH8	0.0432764	0.49995	1.36375	-0.00804431	0.0534914	3.50319		ZNF567	0.0819827	0.500296	1.08628	0.0341026	0.183317	0.157099		PLEK2	0.0590177	0.499757	1.22902	0.0203969	0.020996	0.000910073		SMN1	0.0794832	0.499742	1.09972	0.0826194	0.0319103	0.015048		RFWD3	0.0763963	0.499712	1.11693	0.0176678	0.0542358	0.110249		CPXM2	0.0381203	0.500193	1.41884	-0.0764845	0.0740752	0.0127433		CCNI2	0.0393169	0.499793	1.40542	-0.292245	0.0907838	0.0155731		GJC3	0.0969036	0.499766	1.01366	0.038543	0.000792623	0.00115671		KANSL1	0.078437	0.499812	1.10548	-0.544322	0.457135	3.09893		VEPH1	0.0884359	0.502495	1.05337	0.257222	0.150241	0.0351191		SMIM5	0.0405782	0.49968	1.39171	0.0283226	0.00649655	0.00267353
ANKRD28	0.0823393	0.500998	1.08439	-1.21724	5.20846	3.53156		LINC00844	0.0592598	0.500233	1.22724	0.597127	0.963696	0.163704		PET100	0.081249	0.499964	1.09018	0.0297373	0.000902233	0.0610235		RELL1	0.0418278	0.499949	1.37854	0.158443	0.156653	0.0447347		FAM169A	0.0343591	0.503579	1.46396	0.160165	0.0125787	0.57737		PLGLB2	0.0640626	0.500021	1.1934	-0.0683332	0.0477292	0.00479854		CARMIL2	0.0780654	0.500675	1.10754	-0.0767331	0.485022	0.289668		CLEC18B	0.0426071	0.500108	1.37052	0.14664	0.0805082	0.00643422		ABCC4	0.0781206	0.499576	1.10723	0.142912	0.247822	0.624582		DNAJC11	0.0808786	0.500604	1.09217	0.128366	0.00395333	0.470938		EPB41L1	0.04346	0.49995	1.36191	-0.0955333	0.0272782	1.27195		EGFL7	0.0820377	0.500296	1.08599	0.292255	0.28127	0.180839		LINC01485	0.0590317	0.499757	1.22891	0.214025	0.155698	0.00282458		MANF	0.0795053	0.499742	1.0996	0.0585438	0.0376143	0.0658869		UTP4	0.0767219	0.499712	1.11508	0.271267	0.035549	0.212383		MTOR-AS1	0.0381811	0.500193	1.41815	-0.173279	0.0440404	0.00817112		PLAU	0.0393615	0.499793	1.40493	-0.130636	0.0573684	0.00131516		CHIA	0.0969595	0.499766	1.01341	0.0459291	0.00259721	0.00147771		DUSP4	0.078685	0.499812	1.10411	-0.413923	0.200575	0.0210628		RBM26-AS1	0.0884945	0.502495	1.05308	0.0316141	0.0105056	0.0752452		TP53	0.0406011	0.49968	1.39146	-0.33555	0.111315	0.0410306
ASL	0.082353	0.500998	1.08432	-0.854437	1.43697	0.0467221		STK40	0.0592723	0.500233	1.22715	0.550441	0.332535	0.253724		SNHG9	0.0813109	0.499964	1.08985	-0.110364	0.0700125	0.183164		SERF1B	0.0418703	0.499949	1.37809	0.0340944	0.0620486	0.00583844		PKD2	0.034362	0.503579	1.46392	0.767383	0.478102	1.01487		GRIA2	0.0640731	0.500021	1.19332	-0.344574	0.146522	8.00523		STIP1	0.0782444	0.500675	1.10655	-0.223168	0.884488	0.659671		WDR86	0.0427565	0.500108	1.369	-0.0100499	0.103726	0.0621379		P4HA2-AS1	0.0781739	0.499576	1.10694	0.0118107	0.132069	0.0487054		LINC00106	0.0810719	0.500604	1.09113	0.182109	0.0268036	0.0651736		DUSP15	0.0434825	0.49995	1.36169	-0.0463997	0.0856857	0.0333506		PIEZO1	0.0821153	0.500296	1.08558	0.0862488	0.162279	0.012243		ARFGAP2	0.059072	0.499757	1.22862	-0.093164	0.034825	0.192204		YPEL4	0.0796086	0.499742	1.09904	-0.00736617	0.0307352	0.196984		TRPC6	0.0767502	0.499712	1.11492	0.139844	0.0188274	0.0694187		APOBEC3B-AS1	0.0382049	0.500193	1.41788	-0.0760875	0.0383562	0.000738091		PRDM14	0.039385	0.499793	1.40467	-0.0342557	0.0102466	0.00131558		LOXHD1	0.0969617	0.499766	1.0134	-0.140386	0.100305	0.0519298		CRIP3	0.0787393	0.499812	1.10381	-0.556419	0.486959	0.0273744		CLEC6A	0.0884991	0.502495	1.05306	0.0577091	0.00509262	0.00363739		HNF1B	0.0406859	0.49968	1.39056	-0.168966	0.057327	0.00511556
MED21	0.0824041	0.500998	1.08405	-1.09094	2.96873	0.2237		PPP2R3B	0.0594164	0.500233	1.22609	0.584181	0.553259	0.144798		ZNF770	0.0813558	0.499964	1.08961	-0.00697341	0.00765329	0.392192		MYL5	0.0418845	0.499949	1.37795	0.119195	0.252693	0.0358977		RFX2	0.0343816	0.503579	1.46367	0.285449	0.0215799	0.290694		TNIP2	0.0641172	0.500021	1.19303	-0.357418	0.163084	0.015516		RADIL	0.0782918	0.500675	1.10628	0.172891	0.0174488	0.10554		ZDHHC11	0.0428069	0.500108	1.36849	0.162968	0.0497656	0.233703		TRAK1	0.0782094	0.499576	1.10674	-0.0267568	0.0728418	0.772825		MBTPS1	0.0810719	0.500604	1.09113	0.0464229	3.22043e-06	0.533217		CAPN8	0.0434854	0.49995	1.36166	0.175815	0.0259111	0.00950253		GALNT2	0.0821946	0.500296	1.08516	-0.0204012	0.0554582	0.402969		LY6G5B	0.0591448	0.499757	1.22808	0.0892532	0.0123847	0.00102297		EPHA7	0.0796865	0.499742	1.09862	0.215968	0.219559	1.27578		SHANK1	0.0767712	0.499712	1.1148	0.354184	0.149329	0.293546		OVAAL	0.0382099	0.500193	1.41782	-0.0688761	0.00495801	0.00070489		UGT3A2	0.0394809	0.499793	1.40361	-0.125376	0.0584645	0.000922264		NALCN	0.0969617	0.499766	1.0134	-0.229603	0.0933742	4.28775		NALT1	0.0787943	0.499812	1.10351	0.0311225	0.000726507	0.000857133		SLC4A2	0.0885011	0.502495	1.05305	0.0676249	0.00778081	0.0102505		CASC11	0.0407734	0.49968	1.38962	-0.202453	0.0165858	0.00441603
CCDC150	0.0824937	0.500998	1.08358	-1.1272	3.48565	0.210712		COX7A2L	0.0594774	0.500233	1.22565	0.198016	0.0653044	0.419096		PDCD6	0.0813745	0.499964	1.08951	-0.0119924	0.00562361	0.234661		GOLGA8O	0.0419402	0.499949	1.37737	0.126925	0.00352023	0.00096731		BBIP1	0.0343876	0.503579	1.4636	0.153851	0.0224032	0.415369		MYOZ1	0.06414	0.500021	1.19287	-0.279117	0.0671238	0.00564069		LSM6	0.0782966	0.500675	1.10626	-0.418707	0.800864	0.285691		FAM178B	0.0428311	0.500108	1.36824	0.0137038	0.00511486	0.147619		TXNRD2	0.0782094	0.499576	1.10674	-0.0420015	0.0453489	0.177282		OPN4	0.0810719	0.500604	1.09113	0.535378	0.383996	0.17676		EME2	0.0435954	0.49995	1.36056	0.0832398	0.0874111	0.0972619		ASCC3	0.0823351	0.500296	1.08441	0.0465381	0.101863	1.71748		AC007364.1	0.0592051	0.499757	1.22764	-0.190444	0.208371	0.152704		ARHGAP6	0.0797189	0.499742	1.09844	0.0497116	0.0284232	0.0856566		ZNF750	0.0767712	0.499712	1.1148	0.117893	0.0191606	0.0247831		CNOT10-AS1	0.0383467	0.500193	1.41627	-0.214533	0.0863253	0.0120624		DNPEP	0.0395017	0.499793	1.40338	-0.28184	0.16265	0.0704152		TAS2R8	0.0970663	0.499766	1.01293	0.0165186	0.0229098	0.00620929		RAB40A	0.0788974	0.499812	1.10294	-0.507898	0.459099	0.0816097		TNNT2	0.0885062	0.502495	1.05303	0.0670661	0.00557011	0.00563958		R3HCC1L	0.0407993	0.49968	1.38935	-0.325663	0.117912	0.371115
SH2D4A	0.0825188	0.500998	1.08345	-0.174637	0.0516107	0.00930097		MKNK1	0.0594981	0.500233	1.2255	0.226913	0.155528	0.559494		ERVMER34-1	0.0814816	0.499964	1.08894	0.0603759	0.00749917	0.00526805		SRPX2	0.0419973	0.499949	1.37678	-0.024394	0.255014	0.00363012		BTRC	0.0343876	0.503579	1.4636	0.535355	0.164837	1.30876		RIF1	0.0641495	0.500021	1.19281	-0.346064	0.140994	1.00544		MRPL20	0.078348	0.500675	1.10597	-0.477729	0.86431	1.13417		RPIA	0.0428765	0.500108	1.36778	-0.112878	0.0113055	0.169091		LGALS3BP	0.0782355	0.499576	1.1066	0.0705848	0.00631931	0.00713022		PTPRE	0.0811458	0.500604	1.09073	0.125153	0.0633652	1.12597		KCNK6	0.0436053	0.49995	1.36046	0.210807	0.10825	0.0322574		NUDT19	0.0823351	0.500296	1.08441	-0.0627376	0.0502602	0.0715632		MSI1	0.0592813	0.499757	1.22708	0.138982	0.191474	0.0151839		SSH1	0.0798117	0.499742	1.09793	0.19287	0.0490765	0.501119		HOOK3	0.0767848	0.499712	1.11472	0.247707	0.0318924	1.14356		CYP11A1	0.0383842	0.500193	1.41585	-0.00963261	0.00476447	0.00350668		CENPVL3	0.0395882	0.499793	1.40243	-0.129492	0.0567432	0.00157523		NDEL1	0.0971654	0.499766	1.01249	-0.277842	0.164595	0.358253		TRAF3IP2-AS1	0.0789565	0.499812	1.10261	-0.526177	0.493087	3.01884		C17orf107	0.0885193	0.502495	1.05296	0.0327678	0.00106547	0.0329145		CPB1	0.0408415	0.49968	1.3889	-0.202501	0.0355628	0.00414038
STARD3	0.0825594	0.500998	1.08323	-1.09449	3.33653	0.237857		EMX2	0.0595485	0.500233	1.22513	0.381958	0.495169	0.781216		JAK2	0.0815184	0.499964	1.08874	0.0305831	0.00955286	0.952683		MT2A	0.0420225	0.499949	1.37652	-0.0630949	0.0539933	0.257509		ZNF532	0.0344072	0.503579	1.46335	0.544269	0.110822	1.13584		OR2T10	0.0644245	0.500021	1.19095	0.0238529	0.00283847	0.000192388		MYO5C	0.0783625	0.500675	1.10589	0.365281	0.0664993	0.202748		LINC00487	0.0429077	0.500108	1.36746	0.0374835	0.0687029	0.00168062		EIF6	0.0783872	0.499576	1.10575	0.0957836	0.0749618	0.0359378		ABCA8	0.0811931	0.500604	1.09048	0.164425	0.00616204	0.0150621		TCAP	0.0436067	0.49995	1.36045	0.178269	0.0561953	0.0305123		DLG1	0.0823989	0.500296	1.08408	-0.00960548	0.0187803	3.93128		ADAMTS9-AS1	0.0593389	0.499757	1.22666	0.149641	1.11592e-05	0.0221345		BRDT	0.0799144	0.499742	1.09738	0.154293	0.0993535	0.0167686		SCCPDH	0.0768556	0.499712	1.11432	0.0199581	0.0322832	0.304167		KCNJ15	0.0383909	0.500193	1.41577	-0.118367	0.0143685	0.00129741		RBM45	0.0396684	0.499793	1.40156	-0.310459	0.155746	0.356017		RNF135	0.0971839	0.499766	1.01241	-0.0472463	0.0825559	0.0154923		WRN	0.0789565	0.499812	1.10261	-0.537378	0.494666	0.703926		INCENP	0.0885193	0.502495	1.05296	0.0984519	0.0455033	0.0858918		IRAK4	0.0409397	0.49968	1.38786	-0.329966	0.0981453	0.0404982
GDPD5	0.0825851	0.500998	1.0831	-0.633939	2.20027	0.0512893		ZNF395	0.0595587	0.500233	1.22505	0.49509	0.42128	0.139655		PRTG	0.0815369	0.499964	1.08865	-0.00967265	0.0264297	0.519827		TM4SF18	0.0420225	0.499949	1.37652	0.0195508	0.0216954	0.00187828		SPOPL	0.0344459	0.503579	1.46286	0.316227	0.0157518	0.328741		SMAD1	0.064483	0.500021	1.19055	-0.421933	0.452681	0.466866		NAE1	0.0783625	0.500675	1.10589	-0.229979	0.688477	0.456113		FOCAD-AS1	0.0429486	0.500108	1.36705	-0.086011	0.0368543	0.00122692		NCOR2	0.0784393	0.499576	1.10547	0.15285	0.123766	0.702319		TUBGCP6	0.0812705	0.500604	1.09007	0.179106	0.143651	0.135904		GFPT1	0.0436545	0.49995	1.35997	-0.0848654	0.0279622	0.670449		BATF3	0.0824933	0.500296	1.08358	0.0862339	0.104308	0.0226577		RPL3	0.059398	0.499757	1.22623	0.108597	0.338821	0.741223		LIMK2	0.0799225	0.499742	1.09733	0.517781	0.180523	0.0849136		ISY1-RAB43	0.0769182	0.499712	1.11397	0.554781	0.279902	0.0300732		OR51I2	0.0384288	0.500193	1.41534	-0.0842175	0.0611306	0.00165643		CLEC2B	0.0397189	0.499793	1.401	0.0173971	0.0136637	0.00458275		RHOT1	0.0972411	0.499766	1.01215	-0.218332	0.126823	1.07107		KCTD14	0.0789979	0.499812	1.10238	-0.211851	0.20356	0.00261119		SUN1	0.0885193	0.502495	1.05296	0.110891	0.143553	1.10289		GTF2A1	0.0409852	0.49968	1.38737	-0.366027	0.0574421	0.474488
CALCOCO2	0.0826198	0.500998	1.08292	-1.20084	4.41882	0.393419		RINL	0.0595716	0.500233	1.22496	0.0406328	0.0143685	0.0304184		TBL1Y	0.0815513	0.499964	1.08857	0.0697426	0.0134942	0.00781986		ERICH1	0.042075	0.499949	1.37598	-0.0206165	0.0694271	0.402264		UIMC1	0.0345105	0.503579	1.46205	0.256207	0.0118563	0.754258		LINC00607	0.0646648	0.500021	1.18933	-0.225533	0.142809	0.00972411		ILK	0.0784648	0.500675	1.10533	-0.228945	0.343202	0.425188		DAPL1	0.0429584	0.500108	1.36695	0.00270553	0.0297207	0.0101519		LRSAM1	0.078454	0.499576	1.10538	0.057724	0.0531686	0.59158		DAB2IP	0.0813216	0.500604	1.08979	0.240224	0.242469	0.669085		LAMP5-AS1	0.0436545	0.49995	1.35997	0.0955056	0.0772143	0.002135		MED15	0.0825064	0.500296	1.08351	0.0863063	0.17534	0.590463		TRIM55	0.0594183	0.499757	1.22608	0.0876573	0.0258433	0.00300551		XPO1	0.0799225	0.499742	1.09733	0.189834	0.106996	1.20548		RBM12B	0.0769286	0.499712	1.11391	0.195181	0.0306267	0.334701		SP5	0.0384584	0.500193	1.41501	-0.0951338	0.010753	0.000520523		LINC00635	0.0397191	0.499793	1.401	-0.168732	0.0462214	0.00118326		TULP1	0.0972411	0.499766	1.01215	0.0656191	0.0424193	0.00201058		PLPP3	0.0789979	0.499812	1.10238	-0.485686	0.421767	0.18127		C19orf57	0.088583	0.502495	1.05265	0.0235664	0.000634615	0.0102027		TLCD2	0.0410232	0.49968	1.38697	-0.0113164	0.0479397	0.00805793
FAM110D	0.0826359	0.500998	1.08283	-0.0467039	0.0159744	0.00469089		UBTF	0.0596555	0.500233	1.22435	0.284288	0.372031	0.275629		SLC35E3	0.0817197	0.499964	1.08767	0.0296452	0.00401326	0.823888		GLIS1	0.0421222	0.499949	1.37549	0.00277165	0.0271924	0.642785		OSBPL8	0.0345231	0.503579	1.46189	0.615982	0.279392	1.90848		CCDC62	0.0647424	0.500021	1.18881	-0.243054	0.11303	0.121126		MAP10	0.0784857	0.500675	1.10521	-0.187021	0.264752	0.0427154		APLNR	0.0430028	0.500108	1.3665	0.172444	0.0757059	0.00292098		IL19	0.0785747	0.499576	1.10472	0.350582	0.392874	0.0025547		CASC2	0.0817681	0.500604	1.08742	0.176515	0.0619069	0.608995		ZSCAN31	0.043672	0.49995	1.3598	0.0477589	0.037256	0.315358		FGF20	0.0825971	0.500296	1.08304	0.229623	0.568547	0.0175351		EMX2OS	0.0595802	0.499757	1.2249	0.150416	0.0355786	0.00545026		ZNHIT1	0.0799352	0.499742	1.09726	0.00315519	0.0482631	0.125027		PHLDB1	0.0769897	0.499712	1.11357	0.345214	0.00685732	0.123282		SEC14L3	0.0385018	0.500193	1.41452	-0.123692	0.0272898	0.00118666		OR56A3	0.0398169	0.499793	1.39993	-0.206022	0.0387701	0.00092587		F2RL1	0.0973436	0.499766	1.01169	-0.0506677	0.0340004	0.00974213		AC144652.1	0.079046	0.499812	1.10212	-0.367929	0.209939	0.0117582		HYAL1	0.0887963	0.502495	1.05161	0.000793031	0.00337293	0.07777		FXYD4	0.0410602	0.49968	1.38658	-0.0412933	0.0056677	0.00114012
FGFBP3	0.0827165	0.500998	1.08241	-0.452496	0.348389	0.0221032		N4BP2	0.0596659	0.500233	1.22427	0.347638	0.0816389	0.215209		STX17-AS1	0.0817723	0.499964	1.08739	-0.034894	0.0563414	0.0979373		SIRT1	0.0421765	0.499949	1.37493	-0.104336	0.0121786	0.206799		NQO1	0.0346831	0.503579	1.45988	0.213133	0.0417871	0.30705		INHBE	0.064762	0.500021	1.18868	-0.130218	0.0599629	0.0011333		TRIM41	0.078561	0.500675	1.10479	-0.191479	0.347104	0.162792		TRIM50	0.0430757	0.500108	1.36577	0.0539963	0.136045	0.0013223		TSPAN17	0.0785747	0.499576	1.10472	0.0887802	0.0811038	0.0577709		PDE8A	0.0818046	0.500604	1.08722	0.23072	0.0605392	1.00166		LINC01550	0.0436954	0.49995	1.35956	0.04189	0.103993	0.00888285		MRPS10	0.0825971	0.500296	1.08304	-0.00601284	0.0754071	0.10693		URAD	0.0595802	0.499757	1.2249	0.0711316	0.101485	0.000748208		TMTC2	0.0803254	0.499742	1.09515	0.275525	0.182954	0.355996		CNKSR1	0.0770042	0.499712	1.11349	0.184666	0.00745525	0.0348321		NOX4	0.0385444	0.500193	1.41404	-0.319971	0.141395	0.0131331		C9orf131	0.0398294	0.499793	1.3998	-0.00271056	0.0472816	0.00321839		CPLX4	0.0975017	0.499766	1.01099	-0.0676746	0.0345774	0.00149639		GCNT2	0.0790571	0.499812	1.10206	-0.388124	0.32073	0.0456427		TNFAIP3	0.0888123	0.502495	1.05153	0.0803532	0.00513059	0.00958108		MMACHC	0.0410969	0.49968	1.38619	-0.279475	0.112824	0.0447085
MORC4	0.0827309	0.500998	1.08233	-1.16088	4.23613	0.278036		ZNF785	0.0596975	0.500233	1.22404	0.449792	0.44191	0.180316		KARS	0.0818666	0.499964	1.08689	0.00144934	0.027449	0.189515		SLC27A1	0.0423052	0.499949	1.37361	-0.0108243	0.0384867	0.292192		HSPA9	0.0347074	0.503579	1.45958	0.37923	0.128247	1.1717		VAMP8	0.0647873	0.500021	1.18851	-0.274741	0.143761	0.0321429		SLC7A11	0.0785883	0.500675	1.10464	0.306785	0.0963623	0.343689		HILPDA	0.0431922	0.500108	1.36459	-0.0234216	0.0104244	0.0266601		SH3PXD2A	0.0785985	0.499576	1.10459	0.103415	0.0741567	1.58542		ASIC4	0.08184	0.500604	1.08703	0.386068	0.172778	0.0102031		UBE3C	0.0437839	0.49995	1.35869	-0.0602166	0.0364999	1.16681		KCNH5	0.082674	0.500296	1.08263	0.141898	0.298468	2.30812		CHURC1	0.0596826	0.499757	1.22415	0.184804	0.0662321	0.0892042		CARMIL2	0.0805631	0.499742	1.09386	0.148718	0.0434362	0.167156		MLLT1	0.0770207	0.499712	1.11339	0.147682	0.0129961	0.135744		NEK7	0.0385658	0.500193	1.4138	-0.11655	0.0841902	0.286991		MAGI2-AS2	0.0399489	0.499793	1.3985	-0.192375	0.0726229	0.0014158		BIN1	0.0975831	0.499766	1.01063	-0.0115931	0.0853948	0.591112		ARHGEF17	0.07912	0.499812	1.10171	-0.461562	0.364213	0.299049		GPRC6A	0.0890005	0.502495	1.05061	0.0965022	0.00703707	0.00132844		TFPI	0.0411066	0.49968	1.38609	-0.255424	0.0439429	0.00737718
SARNP	0.0828598	0.500998	1.08166	-0.739788	1.42195	0.0486036		VSTM5	0.0597084	0.500233	1.22396	0.247883	0.0522763	0.019802		GRIN3A	0.081906	0.499964	1.08668	-0.0153394	0.0145048	0.0515343		SEC24B-AS1	0.0423447	0.499949	1.3732	-0.0982264	0.0603041	0.178324		CRAMP1	0.0347338	0.503579	1.45925	0.210637	0.000234046	0.0771568		LILRA2	0.0649008	0.500021	1.18775	-0.266527	0.105644	0.0015273		LINC00926	0.0786112	0.500675	1.10452	0.135894	0.000382269	0.0199808		PRICKLE2	0.0432145	0.500108	1.36437	-0.0174935	0.0255966	2.22324		LINC00930	0.0786606	0.499576	1.10424	0.163491	0.0377986	0.00610376		FGD6	0.08196	0.500604	1.0864	0.217013	0.0315856	0.29891		ZNF831	0.0438862	0.49995	1.35767	0.170352	0.0497852	0.226395		EXTL3	0.0828268	0.500296	1.08183	0.16966	0.173346	0.989879		GRHL2	0.0596952	0.499757	1.22406	0.269171	0.415365	0.00908223		TSPAN18	0.0807542	0.499742	1.09283	0.330409	0.0691272	0.02171		ART3	0.0770538	0.499712	1.11321	0.223633	0.214324	0.480232		ARID4A	0.0386013	0.500193	1.4134	-0.295849	0.11792	0.933943		GABRE	0.0399515	0.499793	1.39847	-0.0425328	0.00224519	0.00057413		CCKAR	0.0977141	0.499766	1.01004	0.00794891	0.000189556	0.00215833		NOS1	0.079144	0.499812	1.10158	-0.425715	0.277172	0.824086		LINGO1-AS2	0.0890005	0.502495	1.05061	0.0965022	0.00703707	0.00192165		LINC01609	0.0411933	0.49968	1.38517	-0.268006	0.0942032	0.0229157
URGCP	0.0828598	0.500998	1.08166	-1.17376	3.42421	0.30451		CELSR2	0.0597526	0.500233	1.22364	0.336707	0.0454768	0.204125		MNDA	0.0819181	0.499964	1.08662	0.0515618	0.00255771	0.013249		DNAH12	0.0423618	0.499949	1.37303	-0.00523058	0.0329941	0.0574937		PHF10	0.0348169	0.503579	1.45821	0.553756	0.487842	0.789146		HSPB9	0.0649161	0.500021	1.18765	-0.278369	0.226823	0.00658747		MYPOP	0.0786727	0.500675	1.10418	-0.215375	0.300557	0.224873		HPSE	0.0432592	0.500108	1.36392	-0.0268927	0.0536676	0.00376984		IL21R-AS1	0.0786858	0.499576	1.1041	0.104601	0.0104344	0.00876543		IGFL4	0.0819851	0.500604	1.08627	0.004132	0.0548327	0.550666		CD247	0.0439438	0.49995	1.3571	0.0544059	0.0255045	0.215895		AARS	0.0828463	0.500296	1.08173	0.0497455	0.13196	0.400787		TM4SF19-AS1	0.0597366	0.499757	1.22376	0.161432	0.205723	0.0060962		LINC00457	0.080808	0.499742	1.09255	0.0840738	0.0659463	0.0274778		CDK13	0.0772526	0.499712	1.11209	0.106193	0.062505	2.3771		ACR	0.0386704	0.500193	1.41262	-0.117111	0.0455926	0.00294985		PCAT18	0.0399567	0.499793	1.39841	-0.110304	0.0296628	0.00430606		DNAJA4	0.0977556	0.499766	1.00986	-0.0460718	0.199421	0.34201		PIWIL2	0.0792395	0.499812	1.10106	-0.455138	0.551927	0.0427628		LMOD1	0.089032	0.502495	1.05045	0.0967344	0.0186561	0.0123028		AKR1D1	0.0412076	0.49968	1.38502	-0.217762	0.161831	0.00836474
MUCL1	0.0828741	0.500998	1.08158	0.0781271	0.0527804	0.00863034		TMEM196	0.059784	0.500233	1.22341	0.244788	0.00467585	0.0676841		TTLL11	0.0819733	0.499964	1.08633	-0.0122641	0.00849974	0.566935		DNM2	0.0423618	0.499949	1.37303	0.0369197	0.05134	0.484842		PRMT9	0.0348595	0.503579	1.45768	0.227755	0.012844	0.376937		AKAP12	0.0649585	0.500021	1.18736	-0.334734	0.144901	0.634345		MON1A	0.0786883	0.500675	1.10409	-0.261342	0.589051	0.135943		TNFAIP8L3	0.0432799	0.500108	1.36371	0.0602222	0.0326101	0.0495818		SEC16B	0.0788121	0.499576	1.10341	0.237068	0.120791	0.0107304		ANKS1B	0.0821234	0.500604	1.08553	0.106911	0.0219079	27.5047		LINC00407	0.0440038	0.49995	1.35651	-0.0125617	0.0918698	0.223596		DSN1	0.0830303	0.500296	1.08076	-0.0855433	0.0446286	0.0803302		ANKRD33B	0.0597528	0.499757	1.22364	0.0254738	0.171008	1.17056		ZBTB45	0.081083	0.499742	1.09107	0.190587	0.0011496	0.0360137		CNOT3	0.0772925	0.499712	1.11186	0.188987	0.176524	0.0918094		WFIKKN2	0.0386804	0.500193	1.41251	-0.0295647	0.00519087	0.000121253		CLEC1B	0.0399753	0.499793	1.39821	0.0517359	0.00591158	0.000760409		XG	0.0977748	0.499766	1.00977	-0.0536834	0.0463191	0.0102688		C12orf57	0.079256	0.499812	1.10097	-0.57992	0.465555	0.243298		ADAMTS13	0.0890998	0.502495	1.05012	0.00753705	0.0159645	0.142663		STK38	0.0412278	0.49968	1.38481	-0.308947	0.135098	0.33619
ADAM29	0.082899	0.500998	1.08145	-0.21859	0.0513905	0.00923895		NPY1R	0.059809	0.500233	1.22323	0.376721	0.0507382	0.0853059		CDC6	0.0820463	0.499964	1.08594	0.0230115	0.000858994	0.00533033		PM20D1	0.042503	0.499949	1.37158	0.142155	0.654055	0.0354146		PTPRF	0.0348977	0.503579	1.4572	0.147239	0.000212676	0.332036		JRK	0.0649971	0.500021	1.18711	-0.321326	0.134494	0.09959		STK36	0.078741	0.500675	1.1038	-0.0893287	0.538607	0.101319		SPACA6P-AS	0.0433115	0.500108	1.3634	0.0458396	0.0108625	0.00370056		ACAD9	0.0788379	0.499576	1.10326	0.0682046	0.0628915	0.281589		CELF2-AS1	0.0821437	0.500604	1.08543	0.221609	0.0448352	0.00905054		LAMC1	0.0440142	0.49995	1.35641	-0.0393106	0.0467409	0.458322		CACNA1H	0.0830642	0.500296	1.08059	0.0951331	0.125453	0.00897612		SAP25	0.0597528	0.499757	1.22364	0.0570936	0.0948443	0.00526973		MSN	0.0812622	0.499742	1.09011	0.0719082	0.00932752	0.0205923		BDH2	0.0773169	0.499712	1.11173	0.0898404	0.00218385	0.0137328		TES	0.0387341	0.500193	1.41191	-0.0925918	0.0163714	0.00189385		SOX18	0.0401973	0.499793	1.3958	0.0401144	0.0471219	0.00133853		IFITM3	0.097999	0.499766	1.00878	0.20945	0.0310437	0.0980792		PI16	0.0792583	0.499812	1.10096	-0.127085	0.114919	0.014413		RASL11A	0.0892906	0.502495	1.04919	0.119965	0.0227969	0.00783118		STEAP3-AS1	0.0413185	0.49968	1.38386	-0.167726	0.0492409	0.00702346
SMPDL3A	0.0829641	0.500998	1.08111	-1.02186	2.75227	0.0677018		MXD1	0.0599161	0.500233	1.22246	0.243673	0.129523	0.445701		GFM2	0.0820822	0.499964	1.08575	-0.0140021	0.00466913	0.328819		AIFM2	0.0426256	0.499949	1.37033	-0.0327231	0.0266619	0.152779		PRDM2	0.0349498	0.503579	1.45656	0.323172	0.0668062	1.85131		SEC14L4	0.0650749	0.500021	1.18659	-0.243536	0.158914	0.00533712		ZNF451	0.078761	0.500675	1.10369	-0.331928	0.943178	0.933538		HMGN2	0.0433546	0.500108	1.36296	-0.0752056	0.0072537	0.156456		VRTN	0.0789716	0.499576	1.10253	0.108455	0.0106805	0.00964195		AC140912.1	0.0822683	0.500604	1.08477	0.212608	0.0326758	0.0175117		FBXO17	0.0440573	0.49995	1.35598	0.270703	0.131336	0.207158		SYBU	0.0830642	0.500296	1.08059	-0.0455527	0.0576554	2.01519		CEP55	0.0598114	0.499757	1.22322	0.204232	0.0769562	0.00323088		RHOXF1	0.0812622	0.499742	1.09011	0.209168	0.0125173	0.0094755		USP43	0.0773169	0.499712	1.11173	0.191628	0.0702605	0.7462		LYZ	0.0387544	0.500193	1.41168	-0.207873	0.0352168	0.0034508		TSHZ3	0.0403068	0.499793	1.39462	-0.236676	0.138526	1.19404		TNFSF15	0.0980331	0.499766	1.00863	0.0947313	0.0192373	0.00144517		TWIST2	0.0792833	0.499812	1.10082	-0.306555	0.119415	0.00533369		PHLDA1	0.0893096	0.502495	1.0491	0.0384803	0.0083648	0.0456931		C4BPB	0.0413573	0.49968	1.38345	-0.24079	0.0842955	0.00576921
RAPGEF1	0.0829658	0.500998	1.0811	-1.1309	4.24369	0.43629		ENO2	0.0599347	0.500233	1.22232	0.296302	0.0202012	1.30567		FABP7	0.0821071	0.499964	1.08562	0.0731772	0.0302733	0.512983		PALD1	0.042729	0.499949	1.36928	0.030856	0.0426626	0.070855		ANKRD44	0.0349564	0.503579	1.45647	0.725366	0.642951	1.53419		TTC38	0.0651668	0.500021	1.18597	-0.335754	0.172313	0.0348089		FBLN1	0.0788103	0.500675	1.10342	0.0594406	0.227551	0.0898952		BCAM	0.0434343	0.500108	1.36217	-0.0189511	0.0410861	0.00879239		URGCP	0.0792137	0.499576	1.1012	-0.00012872	0.0528217	0.470906		BATF3	0.0823238	0.500604	1.08447	0.211011	0.0321436	0.0166436		DDX56	0.0440754	0.49995	1.3558	0.0589983	0.00881844	0.124275		ANAPC13	0.0830997	0.500296	1.0804	0.0805368	0.147783	0.0666286		RHOF	0.0598535	0.499757	1.22291	-0.0823554	0.110757	0.0999555		ALDH1L1	0.0813144	0.499742	1.08983	0.174725	0.0984425	0.02077		ST6GALNAC5	0.0773303	0.499712	1.11165	0.331679	0.337646	0.599691		SOCS3	0.038814	0.500193	1.41101	-0.0896958	0.011886	0.00243938		MCL1	0.0404198	0.499793	1.39341	-0.261122	0.154053	0.0810912		TWF2	0.0981142	0.499766	1.00827	-0.083111	0.195176	0.0342503		TIAM2	0.0792958	0.499812	1.10075	-0.501786	0.442234	1.58709		TMLHE-AS1	0.0893233	0.502495	1.04904	0.506198	0.416249	0.14907		PCOLCE	0.0414117	0.49968	1.38288	-0.275293	0.0669815	0.0186154
PNCK	0.0830771	0.500998	1.08052	-1.09218	2.9984	0.324407		EEFSEC	0.0599501	0.500233	1.22221	0.330342	0.146063	0.363328		RAB7B	0.0821373	0.499964	1.08546	0.0169555	0.000255613	0.00838033		AIRE	0.0428966	0.499949	1.36758	0.162506	0.00167161	0.0140635		PHLPP1	0.0349564	0.503579	1.45647	0.43229	0.0654404	1.64111		TRPM2	0.0652228	0.500021	1.1856	-0.308896	0.145912	0.608447		GYG1	0.0788923	0.500675	1.10297	-0.313185	0.550505	0.204819		PPP2R2B	0.0434476	0.500108	1.36203	-0.0875597	0.0100289	8.71663		CDH26	0.0793771	0.499576	1.1003	-0.00135699	0.0791716	0.100844		CCDC102B	0.0824831	0.500604	1.08364	0.0749982	0.00330776	0.423886		MAP3K14	0.0441817	0.49995	1.35476	0.0946651	0.122476	0.0996829		FLAD1	0.0831384	0.500296	1.0802	0.239364	0.274799	0.0929691		AC145212.1	0.0598932	0.499757	1.22262	0.120163	0.145088	0.00523894		C1RL-AS1	0.0813406	0.499742	1.08969	0.268728	0.0406607	0.00526689		OAF	0.0773324	0.499712	1.11164	0.141983	0.0157311	0.00862438		PTGES3L-AARSD1	0.038942	0.500193	1.40958	0.0416447	0.0596923	0.00164486		GNG11	0.0404266	0.499793	1.39333	-0.251904	0.0689547	0.0174105		CLEC3A	0.0981467	0.499766	1.00812	0.0159091	0.00553847	0.00160542		CREBBP	0.0793477	0.499812	1.10047	-0.515596	0.5175	1.28661		FHOD1	0.0893367	0.502495	1.04897	0.0981025	0.0274824	0.00394474		PLSCR5	0.0414117	0.49968	1.38288	-0.303067	0.0347347	0.0388192
EPOR	0.0831386	0.500998	1.0802	-0.619865	0.790229	0.0237812		DPP7	0.0599803	0.500233	1.22199	0.459255	0.466044	0.707053		LINC00320	0.0821573	0.499964	1.08535	0.301703	0.18337	0.716365		LINC00271	0.0429042	0.499949	1.3675	-0.0815541	0.200611	0.141587		MFSD10	0.0349615	0.503579	1.45641	0.394709	0.257352	0.381709		LINC01397	0.0652556	0.500021	1.18538	-0.254101	0.0756778	0.00177485		MCM5	0.0789811	0.500675	1.10248	0.264893	0.0146181	0.0705959		WASIR1	0.0435279	0.500108	1.36123	0.0399217	0.206488	0.00187777		EPB41L1	0.0795242	0.499576	1.0995	0.00481535	0.0431944	1.54192		STARD10	0.0825188	0.500604	1.08345	0.153806	0.0066331	0.0639086		DDX58	0.044225	0.49995	1.35433	-0.0211315	0.0252431	0.105811		RXFP1	0.0832144	0.500296	1.0798	-0.0637234	0.119587	2.89208		HSPA1B	0.0600067	0.499757	1.2218	0.101164	0.368685	0.0548573		HSD17B4	0.0813822	0.499742	1.08947	-0.0132307	0.0225859	1.42678		UBE2I	0.0774502	0.499712	1.11098	0.0862826	0.0308773	0.309545		ITGB2-AS1	0.038959	0.500193	1.40939	-0.142992	0.022367	0.00215221		IGFBP5	0.0404375	0.499793	1.39322	-0.296241	0.445876	0.0480442		LINC01440	0.0981467	0.499766	1.00812	0.05916	0.0416824	0.00463228		PPP1R3G	0.079557	0.499812	1.09932	0.0074333	0.0523048	0.00282138		MAOB	0.0893425	0.502495	1.04894	0.008279	0.0876425	0.494914		LINC01499	0.0414413	0.49968	1.38257	-0.201481	0.0492291	0.0182692
LTV1	0.0831474	0.500998	1.08015	-0.804839	1.77677	0.0519669		KLHL17	0.0600115	0.500233	1.22177	0.181578	0.0200393	0.0487267		KIAA0930	0.0823785	0.499964	1.08419	-0.128791	0.125681	0.405398		GIMAP8	0.0429366	0.499949	1.36717	0.0452012	0.0341353	0.00319353		SLC6A12	0.0350216	0.503579	1.45566	0.506617	0.0426729	1.27204		PCAT18	0.0653112	0.500021	1.18501	-0.199965	0.0553252	0.00429148		CLUAP1	0.0791044	0.500675	1.1018	-0.146963	0.617937	0.231952		IFNE	0.0435514	0.500108	1.361	0.0932768	0.0943736	0.00103437		TXNDC8	0.0795432	0.499576	1.0994	0.177969	0.11177	0.00193751		MIR646HG	0.0826973	0.500604	1.08251	0.435145	0.186654	1.2799		HSPA1B	0.044225	0.49995	1.35433	0.484223	0.0267145	0.0850915		NAF1	0.0832836	0.500296	1.07944	0.0109095	0.0732937	0.426146		KIRREL2	0.0600067	0.499757	1.2218	0.191758	0.31484	0.0042177		C11orf1	0.0814011	0.499742	1.08937	0.117722	0.0578076	0.0396656		RORB	0.0775876	0.499712	1.11021	0.0616206	0.134359	0.183039		SULF2	0.0389909	0.500193	1.40904	-0.220836	0.117402	0.173308		SLC15A3	0.040515	0.499793	1.39238	-0.140315	0.0382575	0.00219889		ZNF76	0.0981752	0.499766	1.008	-0.256289	0.106381	0.229674		RPL4	0.0796137	0.499812	1.09901	-0.544847	0.375655	0.30379		SEZ6L2	0.0894213	0.502495	1.04856	-0.0323947	0.078527	1.57405		SLCO1C1	0.0414413	0.49968	1.38257	-0.402576	0.135885	0.133103
DCBLD2	0.0831507	0.500998	1.08013	-1.22161	4.44292	0.493068		RRP15	0.0602011	0.500233	1.2204	0.0432617	0.0175157	0.174587		PMVK	0.0825569	0.499964	1.08325	0.0581644	0.0469893	0.276236		AP000265.1	0.0429699	0.499949	1.36684	0.0931452	0.0522692	0.00917102		ZFAND5	0.0350982	0.503579	1.45471	0.51174	0.245254	1.83928		GIMAP4	0.0653408	0.500021	1.18482	-0.303848	0.13181	0.00640243		NDUFC1	0.0791179	0.500675	1.10173	-0.457976	0.677463	1.07234		ADAMTSL5	0.0435799	0.500108	1.36071	0.0106811	0.0421283	0.00221248		AC012123.1	0.0795576	0.499576	1.09932	0.176304	0.162454	0.000983264		ITPR1	0.0827335	0.500604	1.08232	0.0505588	0.0179165	3.62688		SLC22A16	0.044225	0.49995	1.35433	0.096185	0.0976908	0.00352797		HYI	0.0834255	0.500296	1.0787	0.20648	0.188962	0.0294781		CD101	0.0600266	0.499757	1.22166	0.219958	0.101094	0.0806844		NRP2	0.0816334	0.499742	1.08813	0.196816	0.00893454	0.0115841		MAPK6	0.077665	0.499712	1.10977	0.0928627	0.00392557	0.57496		AATK	0.0390455	0.500193	1.40843	-0.267836	0.11198	0.557671		LINC01554	0.0406249	0.499793	1.39121	0.0795924	0.00969719	0.00503903		SNTB2	0.0982125	0.499766	1.00783	-0.215971	0.124241	0.402552		CAHM	0.0796289	0.499812	1.09893	-0.524558	0.2152	0.0237317		BUB1B	0.0894725	0.502495	1.04831	0.0565404	0.0890109	0.0170045		CDKN1A	0.0414603	0.49968	1.38237	-0.0918305	0.0551399	0.0106791
B3GAT3	0.0831664	0.500998	1.08005	-1.18269	4.09445	0.356884		ANK2	0.060228	0.500233	1.2202	0.238629	0.123591	16.7074		TCF19	0.0826457	0.499964	1.08278	0.0336235	0.00194742	0.00399951		MORN5	0.0429699	0.499949	1.36684	-0.0510969	0.038121	0.0271519		CNTRL	0.0351203	0.503579	1.45444	0.37762	0.0406995	0.355366		PCDHGA1	0.0653889	0.500021	1.1845	-0.283686	0.229996	0.0624784		RAPGEF1	0.0791646	0.500675	1.10147	0.223137	0.0704106	1.6441		AKAP8L	0.0436739	0.500108	1.35978	0.00847898	0.0177194	1.01926		GLI4	0.0795934	0.499576	1.09912	-0.000990253	0.00948662	0.107973		DHRSX	0.0827695	0.500604	1.08213	0.124165	0.011947	0.771541		VAV3-AS1	0.0442825	0.49995	1.35377	0.0712924	0.0653588	0.00371726		JAG2	0.083479	0.500296	1.07842	0.181961	0.207345	0.1525		MCM5	0.060046	0.499757	1.22152	-0.00462339	0.103072	0.00559846		IKZF5	0.0816705	0.499742	1.08793	-0.0011103	0.0464065	0.151077		SYP-AS1	0.0776782	0.499712	1.1097	0.227349	0.123861	0.0109845		CNTD2	0.0390531	0.500193	1.40834	-0.231146	0.236308	0.0135248		DDX39A	0.0406316	0.499793	1.39114	-0.259786	0.144686	0.0377206		GPER1	0.0982496	0.499766	1.00767	-0.23288	0.145582	0.0217525		MYEF2	0.0797029	0.499812	1.09853	-0.54888	0.380722	1.32228		GLYCTK	0.0895069	0.502495	1.04814	0.15284	0.0246448	0.00957517		NUDT11	0.0414623	0.49968	1.38235	-0.33177	0.045144	0.096166
PARP12	0.083218	0.500998	1.07978	-0.672081	0.948375	0.0462421		PPA2	0.0602819	0.500233	1.21981	0.165798	0.0328173	1.23352		C3orf80	0.0827755	0.499964	1.0821	0.0951977	0.00690851	0.0317883		BTC	0.0429936	0.499949	1.3666	-0.0794352	0.056379	0.0821548		NDUFB6	0.0351262	0.503579	1.45437	0.223012	0.0303834	0.615035		NUP107	0.0654476	0.500021	1.18411	-0.366576	0.165562	0.247927		FARSA	0.0792127	0.500675	1.10121	-0.494278	0.940525	0.486706		TULP1	0.0436815	0.500108	1.3597	0.0206576	0.0194098	0.00199715		FYN	0.079663	0.499576	1.09874	0.016378	0.0599515	1.47235		SEMA5A	0.0827865	0.500604	1.08204	0.314604	0.00494807	0.224176		C2orf91	0.0442939	0.49995	1.35366	0.155212	0.269753	0.00149388		CCDC117	0.0835028	0.500296	1.0783	0.051485	0.0223904	0.125787		LINC01499	0.0600486	0.499757	1.2215	0.334767	0.383715	0.00669989		BVES	0.0817436	0.499742	1.08755	0.198304	0.00602661	0.013354		RASGEF1C	0.0777472	0.499712	1.10932	0.253968	0.0961624	1.29869		ANXA1	0.0391282	0.500193	1.40751	0.00913748	0.0186792	0.0075538		TBX20	0.0406405	0.499793	1.39104	0.0240256	0.040844	0.000796964		RRS1-AS1	0.0983096	0.499766	1.0074	-0.0259819	0.0202496	0.00363565		RANBP9	0.0797029	0.499812	1.09853	-0.495314	0.452496	0.946155		MGAT4B	0.0895246	0.502495	1.04806	-0.0351616	0.100141	0.0914118		CCR1	0.041467	0.49968	1.3823	-0.00356885	0.00242075	0.0098094
TRPV6	0.0833107	0.500998	1.0793	-0.993275	1.95751	0.031693		PACS1	0.0603569	0.500233	1.21927	0.300589	0.0834046	2.26919		PAPOLG	0.082796	0.499964	1.08199	-0.0439361	0.063824	0.184659		RBM20	0.0429936	0.499949	1.3666	-0.0134219	0.071954	0.114968		CBX5	0.0351772	0.503579	1.45374	0.174938	0.0140331	0.972924		FMO1	0.0654662	0.500021	1.18398	-0.338283	0.118741	0.00225038		PLA1A	0.0792349	0.500675	1.10108	0.230968	0.0203997	0.0691772		LINC00251	0.0439307	0.500108	1.35723	-0.0397903	0.0268081	0.000958957		OR2L13	0.0796966	0.499576	1.09856	0.11665	0.125501	0.0179721		YBEY	0.0828576	0.500604	1.08167	0.176382	0.0540825	0.10286		CD86	0.0443189	0.49995	1.35341	0.341988	0.248527	0.00384208		RBPJ	0.0835028	0.500296	1.0783	0.110488	0.126068	0.88756		PADI4	0.0600652	0.499757	1.22138	0.167027	0.154298	0.00815495		AMZ1	0.0817801	0.499742	1.08735	0.25255	0.116023	0.270364		SEPHS1	0.0777817	0.499712	1.10912	0.0505328	0.00314319	0.126885		NCAPH	0.0391715	0.500193	1.40703	-0.224514	0.103708	0.0116412		IGFBPL1	0.040661	0.499793	1.39082	-0.249133	0.240391	0.0228654		CNN1	0.0983103	0.499766	1.0074	0.0596695	0.135381	0.0101307		LRRC2	0.0797945	0.499812	1.09803	-0.538641	0.34951	0.224415		PCP4L1	0.0895879	0.502495	1.04775	-0.0969542	0.0824465	0.0713582		MRPL53	0.0414906	0.49968	1.38205	-0.00669911	0.0267535	0.00203853
GPC5-AS1	0.0833359	0.500998	1.07917	-0.0174305	0.0705944	0.00956619		KIF1C	0.0605754	0.500233	1.2177	0.319474	0.145867	0.139478		SEPHS2	0.0828676	0.499964	1.08162	0.031142	0.0368731	0.054456		TMEM244	0.0430768	0.499949	1.36576	0.0746568	0.0158649	0.0500097		SSBP1	0.0351974	0.503579	1.45349	0.260069	0.121884	0.819415		COX16	0.0655894	0.500021	1.18317	-0.363554	0.12473	0.016584		PRSS12	0.0792349	0.500675	1.10108	-0.112886	0.567303	0.102202		CYYR1-AS1	0.0439413	0.500108	1.35713	0.0208087	0.0939986	0.0757869		SDK2	0.0798209	0.499576	1.09788	0.131707	0.119146	0.976695		ZNF66	0.0829189	0.500604	1.08135	0.141136	0.0177688	0.12647		WDR59	0.0443534	0.49995	1.35307	0.0173248	0.0450994	0.592982		GCHFR	0.0835929	0.500296	1.07783	0.186963	0.137511	0.0119031		ZNF692	0.0600841	0.499757	1.22124	0.0266022	0.000846757	0.231368		ANKRD54	0.0818673	0.499742	1.08689	0.135041	0.0401969	0.113543		ATXN7L2	0.0778349	0.499712	1.10883	0.167194	0.0133743	0.0533236		FGF7	0.0392418	0.500193	1.40625	-0.295621	0.0785909	0.0326482		NCBP2L	0.0406943	0.499793	1.39047	-0.231645	0.0501585	0.00116193		LZTS1-AS1	0.0984107	0.499766	1.00696	-0.170689	0.05579	0.0110389		PQLC2	0.0798069	0.499812	1.09796	-0.537268	0.275021	0.0621592		PODNL1	0.0896028	0.502495	1.04768	0.0752225	0.0162469	0.0228044		ZDHHC11	0.0414979	0.49968	1.38197	-0.223416	0.285195	0.177928
NCK2	0.0833674	0.500998	1.079	-0.994435	2.34681	0.203974		IFITM3	0.0606121	0.500233	1.21744	0.196487	0.0286786	0.790694		ZMYM6	0.0828872	0.499964	1.08151	0.0224311	0.000428837	0.038246		LINC00443	0.0431281	0.499949	1.36524	-0.018751	0.036276	0.0291906		MEGF8	0.0352445	0.503579	1.45291	0.239686	0.0230671	0.30718		G3BP1	0.0656638	0.500021	1.18267	-0.392809	0.176949	0.459424		HIKESHI	0.0792472	0.500675	1.10102	-0.341575	0.464023	0.456823		FOXP3	0.0439413	0.500108	1.35713	0.0718034	0.0143625	0.00236632		LRRC4C	0.0798762	0.499576	1.09758	0.129365	0.051641	22.0441		TGIF1	0.0829309	0.500604	1.08128	0.0367983	0.000300217	0.0134843		PTGDR	0.0443886	0.49995	1.35273	0.11208	0.0527541	0.00433989		PCOLCE2	0.0836275	0.500296	1.07765	0.20462	0.166022	0.282288		STRA6	0.060122	0.499757	1.22097	0.0125573	0.0482904	0.000874487		FAM53C	0.0818673	0.499742	1.08689	0.0949523	0.0585244	0.229958		CCZ1	0.0778521	0.499712	1.10873	0.0643713	0.0164007	0.169017		TBL1Y	0.0393148	0.500193	1.40544	-0.215399	0.337095	0.19136		LRRC8E	0.0409537	0.499793	1.38771	0.0350166	0.0768246	0.00177576		NOTCH3	0.0984332	0.499766	1.00686	0.0834291	0.117806	0.0162646		RPS6KC1	0.0799347	0.499812	1.09726	-0.484618	0.337046	1.59267		APOD	0.0896379	0.502495	1.04751	0.0210529	0.0839839	0.0854294		LINC00880	0.0416602	0.49968	1.38028	-0.0528645	0.0907021	0.0082073
PPHLN1	0.0833674	0.500998	1.079	-1.18157	4.39644	0.965703		OXR1	0.0606121	0.500233	1.21744	0.365897	0.0990662	2.55728		BHMG1	0.0830019	0.499964	1.08091	0.0527489	0.00443198	0.00400448		FHL5	0.0431722	0.499949	1.3648	0.995502	2.73324	0.00380033		ARHGAP6	0.0352501	0.503579	1.45284	0.248376	0.0476725	0.549491		SCN2A	0.0656915	0.500021	1.18249	-0.357564	0.157069	4.06356		RSRC1	0.0792583	0.500675	1.10096	-0.277432	0.440165	1.3078		NFASC	0.0439753	0.500108	1.35679	-0.0234326	0.0110387	1.81115		KIF26B	0.0798866	0.499576	1.09753	-0.0433777	0.060726	0.336581		FERMT2	0.0830357	0.500604	1.08074	0.237784	0.0414171	0.231182		PSME2	0.0444554	0.49995	1.35208	-0.0833061	0.0466183	0.0503551		CAV1	0.0836538	0.500296	1.07751	0.279367	0.0233739	0.00610632		ZNF350-AS1	0.060122	0.499757	1.22097	0.0205554	0.0675256	0.094518		TTYH2	0.0819572	0.499742	1.08641	0.00790827	0.013517	0.0311115		RND1	0.0779972	0.499712	1.10792	0.231887	0.00970176	0.119416		ZNF292	0.039397	0.500193	1.40454	-0.31631	0.111425	3.04455		TNIP2	0.0410159	0.499793	1.38705	-0.304222	0.179279	0.00949095		IDE	0.098463	0.499766	1.00673	-0.276468	0.061319	0.550926		MAF	0.0800386	0.499812	1.0967	-0.731934	0.660591	1.78614		SCAMP3	0.0896756	0.502495	1.04733	0.0890183	0.184021	0.145413		DUOX2	0.0417242	0.49968	1.37961	0.0195997	0.00339285	0.00110604
MED7	0.0834918	0.500998	1.07836	-0.25334	0.343082	0.057239		ULK4	0.0606199	0.500233	1.21739	0.231572	0.183101	1.12954		MPHOSPH6	0.0830019	0.499964	1.08091	0.0768174	0.106733	0.348777		LINC00461	0.043175	0.499949	1.36477	-0.0730124	0.0523206	1.9186		INTS8	0.0352509	0.503579	1.45283	0.365582	0.0108438	0.303868		GUF1	0.0657268	0.500021	1.18226	-0.334626	0.129809	0.255195		ZNF182	0.0793717	0.500675	1.10033	-0.0380698	0.252045	0.0984866		MAPKAPK3	0.04398	0.500108	1.35675	0.235808	0.168028	0.00496796		CA12	0.0798935	0.499576	1.09749	0.198835	0.119252	0.0705684		MAP3K14	0.083073	0.500604	1.08054	0.181281	0.0628107	0.12282		LINC00368	0.0444672	0.49995	1.35196	0.136041	0.177629	0.00241293		MED4	0.0836923	0.500296	1.07731	-0.0220127	0.0630554	0.443127		VCX	0.0601779	0.499757	1.22056	0.178061	0.0477492	0.000729276		FGF5	0.0819863	0.499742	1.08626	0.201415	0.0372007	0.170474		SLC30A9	0.0779972	0.499712	1.10792	0.00900113	0.0423705	0.843348		HTR1D	0.0394215	0.500193	1.40427	-0.0436391	0.00234349	0.000147635		EP300-AS1	0.0411053	0.499793	1.3861	-0.184012	0.151102	0.0135672		SMPD2	0.0984772	0.499766	1.00666	0.0750373	0.0665634	0.0133061		VAMP5	0.0801689	0.499812	1.09599	-0.233754	0.260516	0.0210954		RAB29	0.0897261	0.502495	1.04708	0.00208633	0.021215	0.0686711		TNFSF14	0.041732	0.49968	1.37953	0.0984402	0.0256673	0.00152496
ETS2	0.08377	0.500998	1.07691	-0.711873	1.36774	0.149463		UBE2E3	0.0607373	0.500233	1.21654	0.199712	0.105786	1.59425		ENPEP	0.0830206	0.499964	1.08081	0.0609	0.00646041	0.00902033		DNER	0.0431839	0.499949	1.36468	-0.00977768	0.0115672	0.463464		VAPA	0.0352984	0.503579	1.45225	0.377421	0.0962129	2.47826		PYGL	0.0657268	0.500021	1.18226	-0.213671	0.224708	0.0746041		NEMF	0.07946	0.500675	1.09985	-0.277129	0.851804	1.39064		CCDC71	0.0440458	0.500108	1.3561	-0.0435855	0.0433637	0.0256974		TNFRSF11B	0.0799126	0.499576	1.09738	0.17267	0.0733824	0.00424305		PCDHB4	0.0831009	0.500604	1.08039	0.243338	0.0878526	0.0303884		HPS3	0.0444908	0.49995	1.35173	-0.0877613	0.0325366	0.169987		DTX4	0.0838268	0.500296	1.07662	0.0181797	0.0110984	0.0607058		IFIT2	0.0603212	0.499757	1.21953	0.345473	0.523313	0.030002		ADGRG1	0.081996	0.499742	1.08621	0.146601	0.0328149	0.0251397		AQP1	0.078082	0.499712	1.10745	0.15644	0.00558046	0.024501		LINC00376	0.0395877	0.500193	1.40244	-0.153845	0.039903	0.00128752		ZNF350	0.0411223	0.499793	1.38592	-0.265926	0.201857	0.0198049		TMX3	0.0984772	0.499766	1.00666	-0.198699	0.0833103	0.558371		CEACAM19	0.080182	0.499812	1.09592	-0.426157	0.351202	0.148122		RBM5-AS1	0.0897638	0.502495	1.0469	0.121047	0.0191334	0.0386422		PTGIR	0.041749	0.49968	1.37935	0.0199827	0.0336024	0.00103518
STX5	0.0838099	0.500998	1.0767	-1.20724	4.74106	0.275459		SCFD1	0.0607688	0.500233	1.21632	0.168176	0.107112	1.06734		HHAT	0.0830962	0.499964	1.08042	-0.0261502	0.0128556	0.241618		ORAI1	0.0432086	0.499949	1.36443	-0.0107829	0.0624281	0.00586747		KDM2B	0.0353086	0.503579	1.45212	0.203482	0.00641119	0.446224		FOXR1	0.0657589	0.500021	1.18205	-0.287713	0.0694551	0.00128321		PEX6	0.0795197	0.500675	1.09953	-0.0272705	0.383964	0.338228		SYNE3	0.0440478	0.500108	1.35608	0.0347184	0.0252648	0.027381		DMD	0.0799293	0.499576	1.09729	-0.032432	0.0193498	8.36701		GPNMB	0.083125	0.500604	1.08027	0.246389	0.0654734	0.0160553		SRR	0.0445006	0.49995	1.35163	-0.0725726	0.0511934	0.0735285		YTHDC2	0.0838797	0.500296	1.07634	-0.0652991	0.0597218	1.50709		LINC00942	0.0603513	0.499757	1.21931	0.159164	0.0488831	0.00184369		SASH1	0.0820066	0.499742	1.08615	0.181745	0.0404285	0.503024		SETDB1	0.0781541	0.499712	1.10705	-0.000382534	0.0300322	0.2984		DMRT3	0.0397447	0.500193	1.40072	-0.159614	0.0642407	0.000881457		GZMM	0.0412177	0.499793	1.38492	-0.195514	0.145383	0.00215589		RUFY4	0.0985551	0.499766	1.00632	-0.0439857	0.025882	0.00135685		NT5C2	0.080182	0.499812	1.09592	-0.506657	0.4952	0.973739		GFRA2	0.0897745	0.502495	1.04685	0.00743862	0.130678	0.447504		CCDC163	0.0417852	0.49968	1.37898	-0.119191	0.0125583	0.00979829
CISTR	0.0838525	0.500998	1.07648	0.00957793	0.0107102	0.00351612		PTCHD1	0.0608425	0.500233	1.21579	0.43233	0.0595376	0.759776		COA3	0.083208	0.499964	1.07984	0.0587252	0.0780857	0.254899		TNFRSF10B	0.0432281	0.499949	1.36423	0.0797601	0.0202836	0.0271937		GSTO1	0.0353645	0.503579	1.45143	0.101236	0.00216093	1.01784		SMARCA2	0.0657722	0.500021	1.18196	-0.38502	0.193029	3.88767		NBR1	0.0795888	0.500675	1.09915	-0.428766	0.770434	0.553208		EEF2K	0.0441022	0.500108	1.35554	0.0159852	0.0259118	0.37633		STMND1	0.07994	0.499576	1.09724	0.110862	0.160418	0.0475272		KLF6	0.0831644	0.500604	1.08006	0.111961	0.00496974	0.129274		TRIP4	0.044508	0.49995	1.35156	-0.0577334	0.0634625	0.307129		GRHPR	0.0839197	0.500296	1.07614	0.115699	0.162222	0.11519		LINC01455	0.0603835	0.499757	1.21908	0.0404645	0.0325024	0.00065891		KBTBD12	0.0820214	0.499742	1.08607	0.0748652	0.0445859	0.337011		CEP85	0.0782683	0.499712	1.10641	0.0328174	0.0317176	0.177632		EIF4EBP1	0.0397546	0.500193	1.40061	-0.23314	0.155123	0.0413619		NECTIN4	0.041364	0.499793	1.38338	-0.19047	0.0726495	0.00089605		FN3KRP	0.0985664	0.499766	1.00627	-0.245996	0.0631998	0.0930467		PCMT1	0.0802839	0.499812	1.09537	-0.508272	0.305951	0.750989		KCNJ9	0.0897881	0.502495	1.04678	0.0236275	0.06126	0.133619		ATOH8	0.0418574	0.49968	1.37823	-0.193854	0.05788	0.0105117
TNNT2	0.0838722	0.500998	1.07638	-0.148346	0.073504	0.0435947		TNFRSF21	0.0608664	0.500233	1.21562	0.177333	0.00901695	0.0876489		C1orf109	0.0832774	0.499964	1.07947	0.0931786	0.0221052	0.112571		CYB561	0.0432861	0.499949	1.36365	-0.06946	0.0260361	0.249676		CAAP1	0.0353659	0.503579	1.45142	0.23291	0.00444598	0.352171		BPNT1	0.0657801	0.500021	1.18191	-0.372589	0.12787	0.124493		FAM193B	0.0796327	0.500675	1.09891	0.0335665	0.465498	0.362544		COL4A2	0.0441209	0.500108	1.35536	0.110298	0.0244787	0.354702		ATP6V1G2	0.0799509	0.499576	1.09718	0.016296	0.00889795	0.085689		KIAA1211L	0.0832812	0.500604	1.07945	0.189165	0.0834023	2.38456		TBC1D2B	0.04458	0.49995	1.35086	-0.0259711	0.0381065	0.297064		GRIN1	0.0839707	0.500296	1.07587	0.169138	0.118961	2.18673		RASL11A	0.0604105	0.499757	1.21889	0.0943463	0.0487098	0.000556656		RPS6KA4	0.082046	0.499742	1.08594	0.230392	0.0354139	0.111386		SYTL1	0.0783167	0.499712	1.10615	0.10403	0.00429691	0.0142946		AREG	0.0397939	0.500193	1.40018	-0.117141	0.0136164	0.000705502		EYS	0.0413739	0.499793	1.38327	-0.276298	0.172745	2.0838		DHH	0.0986225	0.499766	1.00602	0.0732571	0.0242873	0.00120755		CREB1	0.0802966	0.499812	1.0953	-0.581154	0.390899	0.675217		SMYD4	0.0898214	0.502495	1.04662	0.0884322	0.0845486	0.124352		FRMD4B	0.0418738	0.49968	1.37806	-0.285941	0.104466	0.227005
KCNJ2	0.0838989	0.500998	1.07624	-1.14392	5.52205	1.01251		NWD2	0.0609398	0.500233	1.2151	0.274881	0.0294823	0.145772		SMPX	0.0833029	0.499964	1.07934	0.042734	0.00248548	0.00356418		ANKHD1-EIF4EBP3	0.0432947	0.499949	1.36357	-0.0615348	0.0710605	0.0677844		DAD1	0.0354664	0.503579	1.45018	0.205694	0.020219	0.959949		RASEF	0.0659436	0.500021	1.18083	-0.232068	0.0793629	0.00664655		NOTCH1	0.079659	0.500675	1.09877	0.268251	0.0496109	0.19425		FAM222B	0.0441339	0.500108	1.35523	-0.0386058	0.0250544	0.962744		LENG8	0.0799509	0.499576	1.09718	0.00402445	0.054392	0.723881		PNO1	0.0833401	0.500604	1.07915	0.250731	0.110045	0.12359		LINC00649	0.0445885	0.49995	1.35078	0.0427148	0.0266845	0.0148941		USP21	0.0839852	0.500296	1.0758	0.112101	0.0542869	0.0727284		ZNF783	0.0604254	0.499757	1.21878	-0.0359437	0.0969191	0.246349		SCX	0.0820741	0.499742	1.08579	0.475402	0.00461456	0.0446257		UTS2B	0.0783167	0.499712	1.10615	0.172997	0.0387237	0.00727009		CXCR4	0.0398397	0.500193	1.39968	-0.761506	1.44318	0.00341695		NFATC4	0.0414315	0.499793	1.38267	-0.0285665	0.0416167	0.00399115		MAD1L1	0.0986348	0.499766	1.00597	-0.0703927	0.0872271	0.383938		STK39	0.0803075	0.499812	1.09524	-0.530229	0.411465	1.09512		TMEM74	0.090049	0.502495	1.04552	-0.0582411	0.133488	0.057603		TTTY10	0.0419263	0.49968	1.37751	-0.106951	0.0147699	0.288537
PFN1	0.0840697	0.500998	1.07536	-1.32352	4.17085	0.30255		HDAC5	0.0609929	0.500233	1.21472	0.46648	0.358133	0.304735		CATSPERB	0.0833959	0.499964	1.07886	0.0700912	0.00468886	0.0165743		LINC00887	0.0432947	0.499949	1.36357	0.0659181	0.0876678	0.0101215		UBASH3B	0.0354834	0.503579	1.44998	0.164865	0.00978056	0.393759		RAMP3	0.0660159	0.500021	1.18035	-0.360982	0.044149	0.00723892		NEPRO	0.0796956	0.500675	1.09857	-0.237738	0.21142	0.308015		ADGRG6	0.0442129	0.500108	1.35445	0.0647579	0.0461929	0.00760549		NGB	0.0799648	0.499576	1.0971	0.177606	0.0981855	0.0297847		DNAJB4	0.0833527	0.500604	1.07908	0.163625	0.0343131	0.0853126		ZNF251	0.044638	0.49995	1.3503	0.00265144	0.0712637	0.528369		KIAA1586	0.0840951	0.500296	1.07523	0.0341192	0.028308	0.207131		ALMS1	0.0604453	0.499757	1.21864	-0.168474	0.0568055	0.951854		ARHGAP26	0.0821423	0.499742	1.08543	0.105165	0.0062395	7.55806		CRH	0.0784013	0.499712	1.10568	0.211783	0.000682871	0.0291907		LVRN	0.0398864	0.500193	1.39918	-0.252534	0.40543	0.0375112		TGM6	0.0414485	0.499793	1.38249	0.0706192	0.0105979	0.00510885		DNAJB13	0.0986978	0.499766	1.00569	0.0598559	0.00340632	0.00793843		ARHGAP25	0.0804754	0.499812	1.09434	-0.447339	0.317998	0.0390154		LINC00499	0.0900857	0.502495	1.04534	0.0994427	0.0130896	0.0679132		TNFRSF11B	0.0419318	0.49968	1.37746	-0.222188	0.020628	0.0063775
GPR6	0.084128	0.500998	1.07506	-0.218449	0.0937769	0.00646226		RPL38	0.0610794	0.500233	1.21411	0.482426	0.338243	1.01003		HRH4	0.0833959	0.499964	1.07886	0.0850895	0.014827	0.00959717		JAZF1-AS1	0.043302	0.499949	1.36349	0.0614831	0.0401911	0.329902		SLC29A1	0.0354875	0.503579	1.44992	0.106036	0.0106993	0.122762		ZSCAN30	0.0662107	0.500021	1.17907	-0.318064	0.118416	0.253317		PTTG1IP	0.079835	0.500675	1.09781	0.057019	0.00337977	0.520139		MYLK-AS2	0.0442717	0.500108	1.35387	0.0396484	0.0527846	0.00462391		ITFG1	0.0800178	0.499576	1.09681	-0.0129127	0.0462799	4.35048		CCDC85A	0.0834036	0.500604	1.07882	0.383701	0.153927	0.0956815		IL1RAPL1	0.0446719	0.49995	1.34997	0.0166247	0.0467071	7.07593		C4orf47	0.084135	0.500296	1.07502	0.146014	0.216848	0.401663		NAALADL1	0.060468	0.499757	1.21847	0.218262	0.189897	0.00217817		IQCB1	0.0821608	0.499742	1.08534	0.0171428	0.0203045	0.752308		ARHGEF4	0.078418	0.499712	1.10558	0.0363721	0.0610629	1.13841		PLCZ1	0.0398864	0.500193	1.39918	-0.0286263	0.0205705	0.00316544		ZNF343	0.041479	0.499793	1.38217	-0.220996	0.200742	0.0322469		SULF2	0.0987385	0.499766	1.00551	-0.253375	0.0643463	0.358319		CSNK1A1	0.0806564	0.499812	1.09336	-0.483047	0.288333	1.0629		POU5F1	0.0901921	0.502495	1.04483	0.200301	0.0830193	0.00375204		RUNX3	0.0419391	0.49968	1.37738	-0.131666	0.00289598	0.00118479
VSTM2B	0.0841817	0.500998	1.07478	-1.08164	3.88105	0.712182		CDH10	0.0612948	0.500233	1.21258	0.0969902	0.100892	2.38215		PADI4	0.0836513	0.499964	1.07753	0.03163	0.00108519	0.00561364		CXorf21	0.0433129	0.499949	1.36338	0.0735784	0.0315829	0.00472065		LRRC49	0.035567	0.503579	1.44895	0.205604	0.0446045	0.775224		KCNQ5-AS1	0.0662423	0.500021	1.17886	-0.297041	0.127358	0.0166		CTH	0.079904	0.500675	1.09743	-0.0394491	0.160239	0.0644962		FAM135B	0.0442944	0.500108	1.35365	0.129794	0.0284307	1.59264		GRIN2D	0.0800782	0.499576	1.09649	0.122952	0.153263	0.314894		TLL1	0.0834196	0.500604	1.07873	0.299786	0.157419	0.012018		NXPE2	0.044735	0.49995	1.34935	0.149234	0.00588184	0.00465626		MYRFL	0.0842218	0.500296	1.07458	0.303007	0.0590404	0.136734		VSIG1	0.0605108	0.499757	1.21817	-0.114973	0.185145	0.0201599		TRAK2	0.0821617	0.499742	1.08533	0.0463824	0.054827	1.1094		SLC19A1	0.0785058	0.499712	1.1051	0.211719	0.155846	0.0663212		TLE3	0.0399048	0.500193	1.39897	-0.316896	0.151478	0.244575		PTCHD1	0.0415321	0.499793	1.38162	-0.326404	0.203487	0.0697083		SP100	0.0987428	0.499766	1.00549	-0.179885	0.0536306	0.0248833		ARG1	0.080668	0.499812	1.0933	-0.35003	0.111331	0.0035281		CNTD1	0.0902269	0.502495	1.04466	0.0656572	0.0310186	0.0214021		FCGR2B	0.0419464	0.49968	1.3773	-0.0418435	0.00267373	0.000435795
ACTR5	0.08419	0.500998	1.07474	-0.92221	2.77508	0.0940618		ZNF589	0.0613415	0.500233	1.21225	0.320901	0.151534	0.243265		COLGALT1	0.0836724	0.499964	1.07742	-0.0392279	0.00955871	0.180331		FABP6	0.0433129	0.499949	1.36338	-0.061354	0.130017	0.0345202		CNOT7	0.0355751	0.503579	1.44885	0.323096	0.0278116	0.887728		TSHZ1	0.0662438	0.500021	1.17885	-0.399902	0.249943	0.493892		TRIP11	0.0799542	0.500675	1.09716	-0.41266	0.991106	0.918688		KRTAP5-9	0.0443066	0.500108	1.35353	0.0817706	0.0366179	0.00311002		LRRC3	0.0800782	0.499576	1.09649	0.205523	0.0100697	0.00686915		PITPNA-AS1	0.0835095	0.500604	1.07826	0.240926	0.0607185	0.0172792		EFCAB6	0.0447974	0.49995	1.34875	-0.0543642	0.0905868	0.538531		QSOX1	0.0842777	0.500296	1.07429	-0.0438353	0.0602269	0.290448		ATP6V0E1	0.0605675	0.499757	1.21776	-0.0996201	0.0647088	0.368616		CHIC2	0.0822158	0.499742	1.08504	0.0529811	0.0287396	0.473442		OCM	0.0785745	0.499712	1.10472	0.0538665	0.000419848	0.0157789		NBPF15	0.0399268	0.500193	1.39874	-0.199417	0.105786	0.138959		AGBL1-AS1	0.0415741	0.499793	1.38118	0.100001	0.0157782	0.00491998		SYDE1	0.0987575	0.499766	1.00543	-0.0497954	0.0401089	0.000807492		PES1	0.0807554	0.499812	1.09283	-0.447391	0.336535	0.0786612		NOX5	0.0902424	0.502495	1.04459	0.161809	0.0493322	0.0113582		LINC01332	0.0419464	0.49968	1.3773	-0.00788622	4.7596e-05	0.0031378
GPCPD1	0.084216	0.500998	1.07461	-0.898177	2.66661	0.362248		IMPDH1	0.0613828	0.500233	1.21195	0.44715	0.0305367	0.0688788		ERVK-28	0.0836883	0.499964	1.07734	0.106431	0.014005	0.011107		LPAR4	0.04332	0.499949	1.36331	0.00235665	0.117067	0.0039185		ACAD9	0.0355806	0.503579	1.44879	0.128679	0.00686477	0.149185		OSBPL9	0.0662755	0.500021	1.17865	-0.339966	0.132556	1.51884		TET3	0.0801461	0.500675	1.09612	-0.0254547	0.229166	0.732844		CLIC1	0.0443448	0.500108	1.35316	0.0563687	0.0199762	0.00447108		MAML1	0.0800908	0.499576	1.09642	0.102604	0.053209	0.380884		ST3GAL1	0.0835095	0.500604	1.07826	0.142205	0.0639995	1.25753		PABPN1	0.0448056	0.49995	1.34867	0.0363293	0.0294275	0.451856		SH3GLB2	0.08441	0.500296	1.07361	0.140877	0.0827167	0.249181		L3MBTL4	0.0605675	0.499757	1.21776	0.0863246	0.00128988	0.192406		SV2C	0.0822524	0.499742	1.08485	0.34932	0.00415962	0.0674705		EXT2	0.078955	0.499712	1.10262	0.108081	0.105507	0.837522		LBP	0.0399904	0.500193	1.39804	-0.183219	0.0370338	0.00245044		SETMAR	0.0415952	0.499793	1.38096	-0.364965	0.114136	0.0895116		CLEC6A	0.098801	0.499766	1.00524	0.013198	0.0225775	0.0012667		THOC2	0.0807554	0.499812	1.09283	-0.566647	0.401983	0.955424		MIS18A	0.090296	0.502495	1.04433	-0.0753461	0.0846907	0.0630598		AC005616.1	0.0419956	0.49968	1.3768	0.0634526	0.028323	0.000628646
TMEM64	0.084285	0.500998	1.07425	-1.14813	4.30194	0.844352		ZNF282	0.0614749	0.500233	1.2113	0.228066	0.212051	0.13349		SCRN1	0.0839231	0.499964	1.07612	-0.0853499	0.0855494	0.566938		FAM83D	0.0434124	0.499949	1.36239	-0.053469	0.0116258	0.0367128		PAN3	0.0356222	0.503579	1.44828	0.536019	0.180642	1.55759		P2RX3	0.0662773	0.500021	1.17864	-0.0779496	0.0400855	0.000614309		LIMK1	0.0801794	0.500675	1.09594	-0.374475	0.830708	0.40616		RHOBTB1	0.0443448	0.500108	1.35316	-0.0850506	0.0151177	0.661266		RAPGEF2	0.0801068	0.499576	1.09633	-0.028514	0.00265053	2.46313		OTX2-AS1	0.0835443	0.500604	1.07808	0.260672	0.101843	0.017303		PTCHD1	0.044856	0.49995	1.34818	0.028983	0.158515	0.290729		MRPL21	0.0845657	0.500296	1.07281	0.112012	0.173383	0.0994072		TNFRSF12A	0.0606016	0.499757	1.21752	0.211432	0.0531141	0.000723524		LARP4	0.0822913	0.499742	1.08465	0.0683537	0.0268999	0.542039		SLC27A5	0.0789725	0.499712	1.10252	0.139636	0.00829527	0.194356		APOL5	0.0401133	0.500193	1.39671	-0.148011	0.0724625	0.00380503		SLC46A2	0.0416185	0.499793	1.38071	-0.227479	0.078451	0.00859116		UBALD1	0.0988174	0.499766	1.00517	0.0366473	0.114114	0.128573		CASP5	0.0809691	0.499812	1.09168	0.053131	0.00168832	0.000420565		VTN	0.0903606	0.502495	1.04402	0.0577091	0.00509262	0.00328748		MOB1B	0.0419956	0.49968	1.3768	-0.32753	0.107464	0.510121
CA12	0.0844726	0.500998	1.07328	-0.0213639	0.00479229	0.0106138		SOD2	0.061506	0.500233	1.21108	0.277334	0.134264	0.373346		DUSP9	0.0839469	0.499964	1.076	0.138183	0.0575849	0.0847589		G0S2	0.0434171	0.499949	1.36234	0.0491212	0.0887134	0.0145569		IFIT5	0.0356353	0.503579	1.44812	0.268984	0.0824288	0.175853		CDC42EP5	0.0663674	0.500021	1.17805	-0.309606	0.0924234	0.00490078		FBXO33	0.080227	0.500675	1.09568	-0.27409	0.761208	0.514923		LMAN1L	0.0443562	0.500108	1.35305	-0.0048013	0.00682751	0.00101133		HK1	0.0802304	0.499576	1.09566	0.0925285	0.071767	0.835582		IQSEC3	0.0835955	0.500604	1.07782	0.220163	0.155763	1.14776		PIK3R5	0.0448608	0.49995	1.34813	0.0700538	0.200014	0.00869857		AC010894.3	0.0845669	0.500296	1.0728	0.261131	0.522891	0.0879918		ZBTB5	0.060642	0.499757	1.21723	-0.112581	0.0763243	0.0992365		PPP1R14B	0.0823682	0.499742	1.08424	0.0288285	0.0112237	0.0436211		SLTM	0.0790093	0.499712	1.10232	0.079384	0.0834137	0.887032		IGFN1	0.0401213	0.500193	1.39663	-0.0924631	0.0135601	0.00162824		STARD4	0.0416911	0.499793	1.37996	-0.189003	0.224135	0.155763		EDN3	0.0988427	0.499766	1.00506	-0.0902704	0.0231169	0.00302071		ANKRD53	0.0809836	0.499812	1.0916	-0.346117	0.255423	0.0197088		FAM45A	0.090468	0.502495	1.04351	-0.0675025	0.156873	0.377543		SFTPB	0.0420041	0.49968	1.37671	-0.14706	0.0134559	0.00102955
IVD	0.0846712	0.500998	1.07226	-1.14279	3.63803	0.4379		SRRM2	0.0615456	0.500233	1.2108	0.373302	0.426976	1.82415		TENM3	0.0840739	0.499964	1.07534	-0.759721	2.11954	0.699941		LRP8	0.0434171	0.499949	1.36234	-0.0672704	0.0380798	0.316992		RUFY2	0.0356379	0.503579	1.44809	0.221993	0.0895982	0.67999		CRKL	0.0664954	0.500021	1.17721	-0.394461	0.17415	0.258545		DSCAM	0.0802327	0.500675	1.09565	0.253545	0.0583609	4.81195		TTTY10	0.0444485	0.500108	1.35214	0.0965686	0.132351	0.25878		LINC01446	0.0802709	0.499576	1.09544	0.487495	0.397783	0.00466357		ATG101	0.0836769	0.500604	1.07739	0.157509	0.0220831	0.058488		SDC1	0.0449282	0.49995	1.34748	0.137581	0.0373781	0.0069546		DDX55	0.0845669	0.500296	1.0728	-0.016814	0.0991894	0.204794		ZDHHC8	0.060727	0.499757	1.21662	-0.0360051	0.174961	0.203187		LINC01322	0.0824834	0.499742	1.08363	0.148156	0.0438972	0.491884		SGSM3	0.0790206	0.499712	1.10226	0.0853031	0.00530929	0.0639599		IL9R	0.0401297	0.500193	1.39653	0.0313397	0.00821969	0.000485199		DCAF8L2	0.0417454	0.499793	1.37939	-0.164924	0.0647998	0.00686187		FAM178B	0.0988586	0.499766	1.00499	0.110815	0.0384836	0.0246537		HDAC9	0.0811459	0.499812	1.09073	-0.582744	0.528922	5.15894		LACTB2	0.0906944	0.502495	1.04242	0.250715	0.0639472	0.0638846		CMBL	0.0420113	0.49968	1.37663	-0.309014	0.0749818	0.140457
HSPA12B	0.0846784	0.500998	1.07223	-0.127001	0.0208488	0.011702		EIF3E	0.0616072	0.500233	1.21037	0.0851901	0.0621868	1.41359		PRLR	0.0841294	0.499964	1.07505	-0.033241	0.0563491	0.0117024		RND1	0.0434199	0.499949	1.36231	-0.0732161	0.0117824	0.172975		OTUD3	0.0356431	0.503579	1.44802	0.310701	0.137503	0.171431		MON2	0.0665412	0.500021	1.17691	-0.335431	0.100526	2.15083		ABI1	0.0802385	0.500675	1.09562	-0.420935	1.00186	1.51539		FAM162B	0.0444597	0.500108	1.35203	-0.0763263	0.0679096	0.130757		GPC5	0.0803734	0.499576	1.09489	0.0540107	0.0388691	8.01939		SSR3	0.0836909	0.500604	1.07732	0.155895	0.0179003	0.171774		VIPR1	0.0449401	0.49995	1.34737	-0.0585569	0.0537965	0.394229		ATXN7L1	0.0845844	0.500296	1.07271	0.0690486	0.199518	2.02828		CA14	0.0607851	0.499757	1.2162	0.36073	0.367573	0.00147728		CPO	0.0826088	0.499742	1.08297	0.109608	0.096465	0.085957		PARD3	0.0791978	0.499712	1.10129	0.209677	0.106813	0.0808803		CDT1	0.0401435	0.500193	1.39639	-0.189474	0.066797	0.00788388		LINC01076	0.041839	0.499793	1.37842	-0.201571	0.142158	0.00068694		SLC30A2	0.0988865	0.499766	1.00486	0.00886293	6.5921e-05	0.0040275		TIMM23B	0.0811782	0.499812	1.09056	-0.15613	0.146125	0.594805		ESYT3	0.0907266	0.502495	1.04227	0.184624	0.103138	0.219142		ADIPOQ	0.0420132	0.49968	1.37661	-0.195185	0.0256182	0.0020621
AVPI1	0.0846787	0.500998	1.07223	-1.01657	2.21796	0.0769595		SGTA	0.0616157	0.500233	1.21031	0.487908	0.348655	0.369599		LINC00390	0.0842241	0.499964	1.07456	0.0353437	0.0617565	0.00986983		TAF1L	0.0434533	0.499949	1.36198	-0.00371934	0.0609598	0.00234027		ZNF568	0.0356673	0.503579	1.44773	0.29084	0.0149209	0.225103		THBD	0.0665629	0.500021	1.17677	-0.179726	0.1282	0.00563472		DIAPH2-AS1	0.0803066	0.500675	1.09525	0.444804	0.0519117	0.409995		FLG-AS1	0.0444597	0.500108	1.35203	0.16292	0.0846294	0.576033		C9orf106	0.0804212	0.499576	1.09463	0.181164	0.163911	0.00317117		APOA1	0.0837686	0.500604	1.07692	0.190599	0.0866589	0.0128889		PSMG2	0.0449741	0.49995	1.34704	-0.0105165	0.0303603	0.658645		EZR	0.0846303	0.500296	1.07247	0.0130823	0.00354064	0.0124407		CCDC177	0.0608038	0.499757	1.21607	0.00406787	0.118003	0.0621972		IER5	0.0827622	0.499742	1.08217	0.0398974	0.0379372	0.0903651		ARMCX4	0.0793023	0.499712	1.10071	0.0495919	0.0202895	0.5538		DMRT2	0.0401615	0.500193	1.39619	-0.119535	0.0774168	0.00449193		KANTR	0.0419128	0.499793	1.37765	-0.266888	0.12911	1.20386		NEXN-AS1	0.0989003	0.499766	1.0048	-0.17101	0.0394968	0.0182753		ABHD1	0.0812491	0.499812	1.09018	-0.435282	0.338239	0.00953487		M6PR	0.0907344	0.502495	1.04223	0.0793039	0.164314	0.230694		KIT	0.042024	0.49968	1.3765	-0.384905	0.122769	0.590873
ZBTB5	0.0846838	0.500998	1.0722	-0.940921	2.66627	0.224446		ANKRA2	0.0616241	0.500233	1.21025	0.200115	0.174715	0.201797		ZNF277	0.0842711	0.499964	1.07432	0.231143	0.164918	0.665265		CD163	0.0435156	0.499949	1.36135	0.393705	0.138637	0.00310403		KCNQ5	0.0357472	0.503579	1.44676	0.319512	0.0786861	2.80208		ROPN1B	0.0666235	0.500021	1.17637	-0.349382	0.159298	0.0085675		COX20	0.0804594	0.500675	1.09442	-0.373686	0.645097	0.675522		RAB4B-EGLN2	0.0444738	0.500108	1.3519	0.0680079	0.019158	0.0106823		TMEM8A	0.0806346	0.499576	1.09348	0.124145	0.0842567	0.0493129		RPS10-NUDT3	0.0838535	0.500604	1.07648	0.234367	0.0145135	0.0995238		GDF9	0.0449985	0.49995	1.3468	0.145917	0.0636661	0.00659109		CA8	0.08469	0.500296	1.07217	0.279442	0.101812	0.0272879		CXCR4	0.0608311	0.499757	1.21587	0.150106	0.0104507	0.000499185		RP2	0.0829611	0.499742	1.08113	0.0925695	0.00933725	0.0248239		SCD	0.0793082	0.499712	1.10068	0.164317	0.0996378	0.128592		AC004556.1	0.0401774	0.500193	1.39602	-0.00416998	0.0263874	0.00344561		SPATA25	0.0419909	0.499793	1.37684	-0.241506	0.126204	0.00219894		PRKX-AS1	0.0989185	0.499766	1.00472	0.00536445	0.0161209	0.0010181		COL1A2	0.0812629	0.499812	1.09011	0.00934263	0.0222149	0.00179312		BICDL2	0.0907573	0.502495	1.04212	0.115974	0.0282231	0.0157128		C1GALT1C1L	0.0420349	0.49968	1.37639	-0.00983451	0.0039816	0.000991408
DERL3	0.0848042	0.500998	1.07158	-0.199468	0.267897	0.0120489		MICA	0.0616241	0.500233	1.21025	0.166962	0.0537792	0.155302		IL33	0.0843526	0.499964	1.0739	0.0634988	0.00554013	0.014567		TXNDC11	0.0435344	0.499949	1.36117	-0.039101	0.018083	0.307206		HMGN3	0.0357737	0.503579	1.44644	0.34583	0.0855072	1.67641		SMN1	0.06666	0.500021	1.17613	-0.300566	0.12292	0.0176742		KSR1	0.080516	0.500675	1.09412	0.273353	0.0340448	0.454148		SLC14A2-AS1	0.0444855	0.500108	1.35178	0.0632227	0.0389843	0.0506704		FLRT1	0.0806698	0.499576	1.09329	0.0341652	0.0482431	0.069896		LOXHD1	0.0839316	0.500604	1.07607	0.248633	0.00548538	0.01583		DKK2	0.0450147	0.49995	1.34665	0.0194016	0.156069	0.140331		PRR16	0.0846941	0.500296	1.07215	0.213645	0.128232	1.3633		RIC8A	0.0608777	0.499757	1.21554	0.0738565	0.129799	0.0839215		RABL6	0.082978	0.499742	1.08104	-0.0064732	0.0739926	0.431357		ESR2	0.0793456	0.499712	1.10048	-0.00248413	0.0208796	0.207507		PDYN	0.0401774	0.500193	1.39602	-0.130814	0.108678	0.0289823		FARSA-AS1	0.0420482	0.499793	1.37625	0.021322	0.0940208	0.000648457		TM4SF20	0.0989324	0.499766	1.00466	0.0872119	0.0440483	0.00993818		ENDOU	0.0812836	0.499812	1.09	0.147522	0.0318843	0.00147026		MTBP	0.0908315	0.502495	1.04176	0.0462661	0.0440513	0.0753094		CYB5D1	0.0420681	0.49968	1.37605	-0.286161	0.0579014	0.0159305
CAPG	0.0850129	0.500998	1.07052	-0.00891514	0.0596105	0.0146227		MAP4	0.0616917	0.500233	1.20977	0.267573	0.106903	2.52884		LRRC63	0.0844343	0.499964	1.07348	0.0325662	0.000873114	0.031633		GDPD2	0.0435582	0.499949	1.36093	0.070524	0.061869	0.00282549		FBXO33	0.0358146	0.503579	1.44594	0.605627	0.260605	0.571237		CHST13	0.0668173	0.500021	1.17511	-0.120123	0.0808563	0.00054324		GALNT13	0.0805571	0.500675	1.0939	-0.00111396	0.575414	1.08715		ANKRD13A	0.0445011	0.500108	1.35163	0.0392907	0.0130771	0.185367		NLRP12	0.0807219	0.499576	1.09301	0.160704	0.214851	0.00853074		SLC4A3	0.084008	0.500604	1.07568	0.163101	0.00200056	0.336499		LGSN	0.0451097	0.49995	1.34573	0.171153	0.100692	0.000700119		PTPRO	0.0846941	0.500296	1.07215	0.0476823	0.0907756	2.98485		MAP3K14	0.0608865	0.499757	1.21548	-0.124446	0.212719	0.180366		RFFL	0.0829843	0.499742	1.081	-0.00876778	0.0269953	0.0445309		WDR1	0.079358	0.499712	1.10041	0.253727	0.0151872	0.0511601		UGT3A2	0.0402014	0.500193	1.39576	0.00627987	0.00181792	0.00181553		TH	0.042072	0.499793	1.37601	-0.220101	0.136847	0.00189115		CHST1	0.0989602	0.499766	1.00454	-0.196996	0.0982555	0.149828		IQCH-AS1	0.081323	0.499812	1.08979	-0.550726	0.424843	0.0882463		GSDMA	0.0908639	0.502495	1.04161	0.0867868	0.0101329	0.0100014		MT1H	0.0420933	0.49968	1.37579	-0.00758395	0.0239261	0.00526948
RB1CC1	0.0850338	0.500998	1.07041	-1.22645	5.13263	1.56466		PALB2	0.0616983	0.500233	1.20973	0.367147	0.301085	0.0971017		COL6A2	0.0844647	0.499964	1.07332	0.0706481	0.0039075	0.0041964		EFNB1	0.0435815	0.499949	1.3607	-0.000751672	0.0166877	0.0190027		WDR82	0.0358247	0.503579	1.44582	0.325175	0.0351281	1.14716		LSAMP	0.0669022	0.500021	1.17456	-0.297149	0.10836	35.1363		FLYWCH1	0.0805845	0.500675	1.09375	-0.209478	1.11353	0.47011		LINC00443	0.0445204	0.500108	1.35144	-0.0432909	0.0167111	0.0271647		TPRN	0.0808567	0.499576	1.09228	0.0632188	0.00656403	0.0965432		NPTXR	0.0840769	0.500604	1.07532	0.216756	0.00269772	0.0787864		DPYSL5	0.045164	0.49995	1.34521	-0.0057286	0.10829	0.378791		GCA	0.0847622	0.500296	1.0718	-0.000130239	0.041299	0.298392		NLRP10	0.0608896	0.499757	1.21546	-0.000816802	0.0344724	0.00221267		SQSTM1	0.0830505	0.499742	1.08066	0.0565257	0.039862	0.583517		IL20RB-AS1	0.0793873	0.499712	1.10025	0.294535	0.0742155	0.0109895		TNFSF11	0.0402327	0.500193	1.39542	-0.213542	0.100899	0.00906331		SLC51B	0.0420894	0.499793	1.37583	-0.185506	0.0523537	0.00080208		PGGHG	0.0991402	0.499766	1.00375	0.027809	0.000967586	0.00421267		SMKR1	0.0813362	0.499812	1.08972	-0.465768	0.376497	0.0367482		LKAAEAR1	0.0908974	0.502495	1.04145	0.12863	0.0217521	0.0123307		LINC01106	0.0420939	0.49968	1.37578	-0.137633	0.0588968	0.073987
MAP1S	0.0850871	0.500998	1.07014	-1.10879	3.94845	0.199513		KIF6	0.0617801	0.500233	1.20915	0.287695	0.563001	0.332938		TMC8	0.0846119	0.499964	1.07257	0.0992775	0.0213678	0.0108666		SPEG	0.0436146	0.499949	1.36037	-0.0579284	0.0380075	0.239684		RHBDD2	0.0359087	0.503579	1.4448	0.119645	0.00519524	1.57302		ATP2B1	0.066913	0.500021	1.17449	-0.387778	0.169075	3.43357		OAF	0.0806696	0.500675	1.09329	0.119431	0.00383321	0.0821434		ECE1	0.044659	0.500108	1.35009	0.132444	0.0455227	0.400661		WDR90	0.0810273	0.499576	1.09137	0.0423726	0.00142355	0.0496175		UBTD1	0.0843854	0.500604	1.07373	0.295626	0.093544	0.0394965		B3GAT1	0.0452804	0.49995	1.34409	-0.0254519	0.0580443	0.551005		TRMT2A	0.0848146	0.500296	1.07153	0.0430609	0.0770183	0.0710031		NDNF	0.0609067	0.499757	1.21533	0.147328	0.0565652	0.00260524		CACNA1C-AS2	0.0830681	0.499742	1.08057	0.0933124	0.0436741	0.00779961		HSBP1L1	0.0794085	0.499712	1.10013	0.097995	0.0163947	0.0218156		RCC1	0.0402821	0.500193	1.39489	-0.274026	0.137491	0.116909		AOC2	0.0422759	0.499793	1.37391	-0.183636	0.194675	0.019012		PHKA2-AS1	0.0992246	0.499766	1.00338	0.0823609	0.0235201	0.00128739		CHST15	0.0813531	0.499812	1.08963	-0.399041	0.238645	0.971783		ACTN2	0.0908999	0.502495	1.04144	0.0743127	0.219416	0.219947		SMPD2	0.0421044	0.49968	1.37567	-0.305946	0.0720626	0.0171791
SLC17A6	0.0852371	0.500998	1.06937	-0.458704	1.26273	0.0438917		SLIT1	0.0620099	0.500233	1.20754	0.247194	0.035519	0.266964		NBPF26	0.0846504	0.499964	1.07237	0.0973829	0.0143639	0.119273		SRCIN1	0.0437507	0.499949	1.35901	0.0175227	0.0271463	0.922129		MERTK	0.0359146	0.503579	1.44473	0.366942	0.0297134	0.702446		ARHGEF4	0.0669715	0.500021	1.17411	-0.353498	0.140372	0.979787		PIP5K1B	0.080707	0.500675	1.09309	-0.329089	0.874646	1.12476		FHOD3	0.0446769	0.500108	1.34992	-0.0469878	0.00595094	1.76849		ZFC3H1	0.0810273	0.499576	1.09137	0.00746299	0.0147019	0.827368		GAPDHS	0.0844241	0.500604	1.07353	0.14818	0.0302371	0.0296208		BMF	0.0453832	0.49995	1.3431	0.16435	0.210449	0.00258696		NKAIN3	0.0848184	0.500296	1.07151	0.245715	0.204779	0.826399		MUTYH	0.0609274	0.499757	1.21519	-0.0398042	0.130952	0.0429657		GACAT2	0.0830749	0.499742	1.08053	0.248504	0.0394223	0.0211382		PAQR3	0.0794465	0.499712	1.09993	0.0133603	0.0300703	0.581621		CES3	0.040433	0.500193	1.39326	-0.273063	0.12897	0.0590088		PYCARD-AS1	0.0423094	0.499793	1.37356	-0.06953	0.0447916	0.0014934		DDX28	0.0992839	0.499766	1.00312	-0.0592077	0.0448104	0.0221886		ZSWIM6	0.0813915	0.499812	1.08942	-0.491366	0.467434	2.32359		LINC01299	0.0910385	0.502495	1.04077	0.058242	0.00505817	0.00724987		ASGR2	0.0421268	0.49968	1.37544	-0.143713	0.0169847	0.00101331
ZNF578	0.0852891	0.500998	1.06911	-1.005	3.18832	0.0677389		BCAM	0.0621179	0.500233	1.20678	0.48268	0.308309	0.106733		PACRG-AS1	0.0846678	0.499964	1.07228	0.100503	0.00839557	0.00322597		ZNF343	0.0437842	0.499949	1.35868	0.062356	0.00218234	0.0370787		PQLC1	0.0359335	0.503579	1.4445	0.291901	0.0380445	0.525783		PHLDA2	0.0670802	0.500021	1.17341	-0.423482	0.188256	0.0194379		UGT8	0.0808979	0.500675	1.09206	-0.112171	0.423068	0.13558		CACNA1I	0.044684	0.500108	1.34985	0.0111956	0.00467402	0.320382		CLK1	0.081113	0.499576	1.09091	-0.0146892	0.0155685	0.529543		THOC5	0.0846709	0.500604	1.07227	0.0676241	0.00159629	0.169097		COL4A1	0.0455142	0.49995	1.34185	0.178628	0.117518	0.119521		RNF216	0.0848408	0.500296	1.0714	0.017536	0.0764748	0.83107		PRSS35	0.060949	0.499757	1.21503	0.115656	0.00546818	0.00105378		PRRG1	0.0832625	0.499742	1.07955	0.0538216	0.00379128	0.0393808		COL11A2	0.079498	0.499712	1.09964	0.125355	0.0135257	0.061943		GNGT2	0.0404532	0.500193	1.39305	-0.124045	0.0432207	0.000423624		LIPT2	0.0423521	0.499793	1.37312	-0.20953	0.101937	0.00166975		MTRNR2L1	0.0993047	0.499766	1.00303	0.244797	0.00175727	0.013488		DHRS13	0.0814061	0.499812	1.08934	-0.479838	0.433912	0.0553618		SAMD7	0.0910546	0.502495	1.0407	0.0998255	0.0203099	0.00444006		MYH6	0.0421503	0.49968	1.3752	-0.196621	0.050652	0.0014065
PSAP	0.0855622	0.500998	1.06772	-1.1455	4.0449	2.73987		GRK2	0.0621504	0.500233	1.20656	0.512875	0.45048	0.25949		FLT1	0.0846866	0.499964	1.07219	0.0574474	0.0152821	0.0521959		NRG3	0.0438033	0.499949	1.35849	-0.0271878	0.0225756	35.1581		GAR1	0.0359451	0.503579	1.44436	0.0969319	0.000207242	0.370926		MAP1LC3B2	0.0670958	0.500021	1.1733	-0.340337	0.0779376	0.12998		IMMT	0.0809485	0.500675	1.09179	-0.40992	0.822872	0.65848		MITF	0.044684	0.500108	1.34985	0.0423538	0.172296	0.0848467		HDAC5	0.0811674	0.499576	1.09062	0.107277	0.129882	0.271596		BET1	0.0847255	0.500604	1.07199	0.132271	0.000350492	0.173069		LINC01214	0.0455142	0.49995	1.34185	0.218818	0.131744	0.000910447		NEDD8	0.0849331	0.500296	1.07092	0.291138	0.187917	0.184744		KRT222	0.0609684	0.499757	1.2149	0.204996	0.00346841	0.0963293		PTPRM	0.0832874	0.499742	1.07942	0.333052	0.0642296	0.472491		RBM34	0.0795504	0.499712	1.09936	0.153572	0.00574943	0.0095297		DSC3	0.0405192	0.500193	1.39234	-0.0200825	0.00100372	0.00122253		F8A3	0.0424519	0.499793	1.3721	0.285827	0.352715	0.00147643		CPNE5	0.0993482	0.499766	1.00284	-0.010091	0.032981	0.3576		C16orf72	0.0814103	0.499812	1.08932	-0.560442	0.349904	0.271651		CUBN	0.091075	0.502495	1.0406	0.0852625	0.0929077	0.113446		PTOV1-AS2	0.0421676	0.49968	1.37502	-0.0400389	0.0173464	0.00255066
AXDND1	0.0856331	0.500998	1.06736	-0.493892	0.485468	0.0179106		TRDN	0.0623063	0.500233	1.20547	0.539611	0.831128	0.212329		CLUH	0.0847685	0.499964	1.07177	0.157387	0.0514676	0.153974		ATP6V0D2	0.0438186	0.499949	1.35834	-0.00270434	0.0698468	0.00738471		LINC00847	0.0359546	0.503579	1.44424	0.129997	0.0069338	0.0601227		SPATA6L	0.0671119	0.500021	1.1732	-0.330966	0.233344	0.659468		RNF169	0.0809844	0.500675	1.0916	-0.190185	0.40493	0.645976		RBM20	0.044684	0.500108	1.34985	-0.040459	0.00678183	0.0183663		CHD4	0.0812076	0.499576	1.0904	0.0112729	0.0655325	0.15407		TMEM44	0.0848501	0.500604	1.07135	0.136074	0.0436042	0.5487		STON1-GTF2A1L	0.0455221	0.49995	1.34178	0.0873148	0.00119541	0.0141247		MOB2	0.0849645	0.500296	1.07076	0.181726	0.126745	0.231812		SLC25A25	0.0610072	0.499757	1.21462	0.17884	0.540009	0.158856		PFKFB4	0.0833601	0.499742	1.07904	0.112958	0.0401458	0.066193		MPZL3	0.079589	0.499712	1.09915	0.13293	3.97662e-05	0.0109457		CRYGA	0.0405597	0.500193	1.39191	-0.097203	0.0174568	0.00153336		TRIM31-AS1	0.0425104	0.499793	1.3715	-0.388114	0.0818764	0.00269738		FCGR3A	0.0993873	0.499766	1.00267	0.0497839	0.00223699	0.00759116		MCOLN1	0.0814103	0.499812	1.08932	-0.511349	0.386666	0.0710579		PRSS12	0.0910997	0.502495	1.04048	-0.189905	0.260172	0.0549933		SLC22A2	0.0421715	0.49968	1.37498	-0.118592	0.070631	0.00859901
BTN3A3	0.0857826	0.500998	1.0666	-0.532536	0.599479	0.0224533		FAM131B	0.0623272	0.500233	1.20532	0.287374	0.00672934	0.0602848		GPR157	0.0847968	0.499964	1.07162	0.0424045	0.00181874	0.0122087		FAM193A	0.0438276	0.499949	1.35825	0.0262916	0.0134618	0.852324		PDE1A	0.035958	0.503579	1.4442	0.420745	0.380442	1.29541		KRT81	0.0671273	0.500021	1.1731	-0.307353	0.142155	0.0050661		DUS2	0.0810025	0.500675	1.0915	-0.0529538	0.0760162	0.12139		CHRND	0.0447261	0.500108	1.34944	0.0125579	0.0558835	0.000620837		VRK3	0.0813122	0.499576	1.08984	-0.00265941	0.110565	0.17928		KHDRBS3	0.0849161	0.500604	1.07101	0.221413	0.105052	10.2984		CYTIP	0.0455882	0.49995	1.34115	0.042257	0.192269	0.00247375		UST	0.0849844	0.500296	1.07066	-0.0296235	0.0753432	1.568		AC099754.1	0.061126	0.499757	1.21377	0.105387	0.000610359	0.00341156		NTNG1	0.0834152	0.499742	1.07876	0.253839	0.0639173	0.150111		B4GALNT3	0.0796154	0.499712	1.099	0.275647	0.25466	0.688641		DSG2	0.0405751	0.500193	1.39174	0.014981	0.0169718	0.00328467		TGFA	0.0425493	0.499793	1.37111	-0.315195	0.312085	0.0201663		TSHZ1	0.0994275	0.499766	1.00249	-0.211412	0.145178	0.832796		GNL2	0.0815872	0.499812	1.08838	-0.483127	0.355292	0.0765403		RCC2	0.0911129	0.502495	1.04042	0.193238	0.351943	0.0906982		FBXO43	0.0422044	0.49968	1.37464	-0.12521	0.0587037	0.00607948
LINC01471	0.0858181	0.500998	1.06642	-0.160379	0.0352908	0.00304623		FEZ1	0.0623296	0.500233	1.20531	0.199132	0.0541576	0.953663		JUP	0.0848431	0.499964	1.07138	0.159135	0.053615	0.0923331		LINC00536	0.0438276	0.499949	1.35825	-0.0636134	0.0678025	0.028381		RPIA	0.0360405	0.503579	1.44321	0.285117	0.0138564	0.0937035		ARHGEF40	0.0671917	0.500021	1.17268	-0.19687	0.111483	0.0965829		IFT20	0.0812438	0.500675	1.09021	0.0439686	0.320737	0.288547		TRMT1L	0.0447272	0.500108	1.34943	-0.0167853	0.0102254	0.225012		ANKRD29	0.0813497	0.499576	1.08964	0.113321	0.1776	0.296011		EPHA7	0.0850392	0.500604	1.07038	0.190546	0.236906	1.45335		LRFN3	0.04572	0.49995	1.33989	-0.101739	0.0531194	0.0945108		RAI1	0.0851826	0.500296	1.06965	0.156251	0.24059	0.554404		DDX43	0.0611268	0.499757	1.21377	0.106886	0.0870412	0.00239235		CASC8	0.083487	0.499742	1.07838	0.0731894	0.00202283	0.0128449		ZNF574	0.0796882	0.499712	1.09861	0.419336	0.209947	0.0385213		LAT	0.0405954	0.500193	1.39152	-0.072247	0.0397653	0.023449		KIF15	0.0425993	0.499793	1.3706	-0.225619	0.157077	0.0508786		PKNOX2-AS1	0.0994675	0.499766	1.00232	0.160108	0.0954352	0.00576643		STK38L	0.0816234	0.499812	1.08819	-0.541785	0.383197	0.393709		BEGAIN	0.0911365	0.502495	1.04031	0.105934	0.0855785	0.257136		LINC01443	0.0422059	0.49968	1.37463	-0.0683088	0.0414467	0.0326236
TIMM50	0.0858582	0.500998	1.06622	-1.0327	2.84225	0.153256		JPH1	0.0623586	0.500233	1.2051	0.198232	0.0269991	0.153076		BHLHE22	0.0848505	0.499964	1.07135	0.0547165	0.00390441	0.0081417		RHOBTB1	0.0438617	0.499949	1.35791	-0.0713023	0.031704	0.646105		HDAC3	0.0360454	0.503579	1.44315	0.227973	0.0263052	0.225038		UPB1	0.0672713	0.500021	1.17217	-0.24538	0.0927832	0.0165187		AP1S3	0.081251	0.500675	1.09017	0.218047	0.0316413	0.0992877		DUOX2	0.044753	0.500108	1.34918	-0.0328942	0.0597169	0.00157146		NPM2	0.0814347	0.499576	1.08919	0.0346001	0.0307059	0.567376		IQSEC2	0.0850392	0.500604	1.07038	0.263054	0.134941	0.776321		CARD9	0.0457641	0.49995	1.33947	-0.0202093	0.00224962	0.0126316		NEK11	0.0852157	0.500296	1.06948	0.0483665	0.0861418	0.82969		2024-03-09	0.0612262	0.499757	1.21306	-0.121513	0.0876429	0.0498073		PLEKHA5	0.0835142	0.499742	1.07824	0.166016	0.0082631	6.97223		SHC1	0.0799758	0.499712	1.09704	0.469428	0.231875	0.0303277		AP000797.3	0.0406184	0.500193	1.39128	-0.0896967	0.0123322	0.00629374		DOCK9	0.0427268	0.499793	1.3693	-0.263754	0.168536	2.36682		FCGR1A	0.09964	0.499766	1.00157	-0.00982586	0.0108912	0.00735226		ZNF365	0.0816395	0.499812	1.0881	-0.231223	0.188871	0.335615		HELQ	0.0911477	0.502495	1.04025	0.253753	0.491307	0.12586		LINC00304	0.0422485	0.49968	1.37419	-0.240737	0.0788563	0.00787246
PRRT4	0.0859241	0.500998	1.06588	-0.177016	0.193394	0.0110027		GPN1	0.0624285	0.500233	1.20462	0.137801	0.397395	0.0936448		CTF1	0.0849269	0.499964	1.07095	0.0702168	0.00615177	0.00540511		VIM-AS1	0.0439241	0.499949	1.3573	-0.0195916	0.184408	0.00245615		ACTB	0.0361477	0.503579	1.44192	0.666203	0.456235	10.7531		FAM161B	0.0673709	0.500021	1.17153	-0.330649	0.137282	0.0694924		CD300LF	0.0812564	0.500675	1.09014	0.165283	0.0121026	0.0338013		NYNRIN	0.0447757	0.500108	1.34896	0.0455101	0.042414	0.0127439		MCF2L2	0.0815044	0.499576	1.08882	0.0714371	0.0565732	2.48561		CYYR1-AS1	0.0851714	0.500604	1.06971	0.278651	0.0442875	0.0887158		LARGE1	0.04579	0.49995	1.33923	0.08853	0.114175	5.06285		FRMD4A	0.0853124	0.500296	1.06899	0.049151	0.135312	17.6645		CDH17	0.0612654	0.499757	1.21278	0.252955	0.111025	0.0181964		LRRC37A3	0.0837401	0.499742	1.07707	0.20764	0.0700695	0.817843		FDPS	0.0799797	0.499712	1.09702	0.032428	0.0278242	0.470012		SOCS1	0.0406184	0.500193	1.39128	0.0993548	0.0459771	0.00263841		SPINT4	0.0427816	0.499793	1.36874	-0.28332	0.128863	0.00193507		OR13A1	0.0996732	0.499766	1.00142	0.0190256	0.0456247	0.002919		DAB1-AS1	0.0816611	0.499812	1.08798	-0.391977	0.376337	0.0311527		CRYGA	0.0911733	0.502495	1.04013	0.0577091	0.00509262	0.00261616		HCRTR1	0.042279	0.49968	1.37387	-0.351753	0.109811	0.0130121
IZUMO3	0.085929	0.500998	1.06586	0.0236657	0.0114891	0.00459292		PCSK6	0.0624645	0.500233	1.20437	0.274224	0.0410714	0.136547		RHOC	0.0849406	0.499964	1.07088	0.0223861	0.0697406	0.236086		TRABD	0.0439491	0.499949	1.35705	0.0154416	0.0132283	0.117648		DHX38	0.0362161	0.503579	1.4411	0.355408	0.0574992	0.484883		METTL7B	0.0673709	0.500021	1.17153	-0.277386	0.0312309	0.000921374		PLN	0.0812564	0.500675	1.09014	0.445526	0.21324	0.0687375		PTCHD1-AS	0.0447885	0.500108	1.34883	-0.0943494	0.0266143	2.01081		ERLIN2	0.081541	0.499576	1.08862	0.0207705	0.0839658	0.062001		PITPNA	0.0851869	0.500604	1.06963	0.202661	0.150067	0.564531		PLXND1	0.04579	0.49995	1.33923	-0.00164106	0.0416234	0.239724		MORC4	0.0853673	0.500296	1.06871	0.186291	0.164874	0.163986		FOCAD-AS1	0.0612958	0.499757	1.21257	0.297068	0.231693	0.00135953		OTOF	0.0837464	0.499742	1.07703	0.0934474	0.0245758	0.00751998		KMT2E-AS1	0.0800286	0.499712	1.09675	0.216852	0.0225285	0.0486373		GLI1	0.0406252	0.500193	1.3912	-0.0401204	0.00355681	0.000997825		BRD7	0.0428917	0.499793	1.36763	-0.387386	0.111255	0.251089		ZNF503-AS2	0.0997781	0.499766	1.00096	0.0343931	0.00124059	0.00180243		PRPF3	0.0816998	0.499812	1.08778	-0.48011	0.435211	0.267591		ZNF738	0.0913324	0.502495	1.03938	0.0156245	0.0346453	0.0971611		VCPKMT	0.0422956	0.49968	1.37371	-0.339304	0.0997421	0.128898
CASP6	0.0859367	0.500998	1.06582	-0.71316	1.35764	0.0586122		CYP2U1	0.0625931	0.500233	1.20347	0.303868	0.323667	0.147912		DCTN5	0.0850889	0.499964	1.07013	0.0148532	0.0257525	0.355329		ATP6V0A4	0.04409	0.499949	1.35566	0.0816461	0.0317186	0.0285736		TM4SF18	0.0362232	0.503579	1.44101	0.306395	0.00207955	0.583742		SNRK-AS1	0.0674141	0.500021	1.17125	-0.297869	0.178546	0.0238113		DOT1L	0.0813206	0.500675	1.0898	0.143312	0.00853379	0.170831		MAP2	0.0448586	0.500108	1.34815	-0.0327623	0.00567555	8.34218		GTF2IRD2	0.0816061	0.499576	1.08828	0.138947	0.10616	0.0413954		THAP12	0.0851974	0.500604	1.06957	0.252258	0.0582811	0.163633		CYYR1-AS1	0.045841	0.49995	1.33875	0.106272	0.0188092	0.091817		LY6H	0.0855112	0.500296	1.06798	0.191315	0.114535	1.37031		CD24	0.061323	0.499757	1.21238	0.188682	0.0383137	0.0418833		ELOVL5	0.0837517	0.499742	1.07701	0.573765	0.0943721	0.336354		MYO15A	0.0800804	0.499712	1.09647	0.0258992	0.0098764	0.121719		OR14I1	0.0406286	0.500193	1.39117	-0.0298395	0.00186816	0.000635188		ANGPT1	0.0431335	0.499793	1.36519	-0.0718425	0.21098	0.3607		APOB	0.0997989	0.499766	1.00087	-0.0436735	0.0249121	0.00296997		GYPC	0.0817125	0.499812	1.08771	-0.417863	0.199871	0.0102667		VGLL3	0.0913998	0.502495	1.03905	0.0512266	0.00761764	0.0330229		TG	0.042353	0.49968	1.37312	-0.0347177	0.0224865	0.0195972
PLPPR5	0.0859367	0.500998	1.06582	-0.918212	2.94536	0.120862		IFFO2	0.062604	0.500233	1.2034	0.153539	0.0398768	0.193837		FOSB	0.0850889	0.499964	1.07013	0.0480685	0.0056545	0.0109188		BTNL9	0.0442617	0.499949	1.35397	-0.0124714	0.0768288	0.101005		SCARB1	0.0362281	0.503579	1.44095	0.783005	0.790977	1.65797		MIER2	0.0674608	0.500021	1.17095	-0.315026	0.197889	0.0878779		RAP2A	0.0813376	0.500675	1.08971	-0.394072	1.27533	1.186		RASSF9	0.044876	0.500108	1.34799	-0.0106287	0.00513231	0.0017325		MXI1	0.0817207	0.499576	1.08767	0.0127467	0.0384094	1.01003		SLC43A1	0.0853181	0.500604	1.06896	0.259732	0.00159087	0.11044		ABRA	0.0458851	0.49995	1.33833	0.0830341	0.0676717	0.00883357		C12orf10	0.0855629	0.500296	1.06771	-0.0394209	0.0466928	0.0991116		LINC01192	0.0613402	0.499757	1.21225	0.217267	0.0761255	0.00975759		LAP3	0.0837653	0.499742	1.07694	0.0440539	0.0211134	0.0882098		TRPC7-AS1	0.0800804	0.499712	1.09647	0.0608824	0.0646257	0.181352		DBH	0.0406324	0.500193	1.39113	-0.0923907	0.0329688	0.00114898		PRRG3	0.0432145	0.499793	1.36437	-0.28216	0.124711	0.092429		LINC00354	0.0999204	0.499766	1.00035	0.0681087	0.016035	0.00450334		HIBADH	0.0818404	0.499812	1.08703	-0.510549	0.417277	0.778345		NHSL2	0.0914398	0.502495	1.03886	-0.0523977	0.0230839	0.234031		ZFP62	0.0425266	0.49968	1.37134	-0.322701	0.099744	0.135301
MSANTD4	0.0859511	0.500998	1.06575	-1.14394	3.91967	0.457384		ABCA10	0.0626482	0.500233	1.20309	0.123559	0.000742699	0.116222		PABPC5-AS1	0.0852383	0.499964	1.06936	0.0387022	0.00131761	0.00466415		SP4	0.0442815	0.499949	1.35378	-0.117789	0.031236	0.367048		C1QTNF3-AMACR	0.0362863	0.503579	1.44026	0.585154	0.303606	0.623545		C1QB	0.0674933	0.500021	1.17074	0.161431	0.0360633	0.0161002		PWP1	0.0814448	0.500675	1.08914	-0.433179	0.869185	0.405731		ETNPPL	0.0449108	0.500108	1.34765	-0.0331209	0.015674	0.043428		ZFYVE27	0.0817207	0.499576	1.08767	-0.0303591	0.0386619	0.529806		PSG1	0.0853742	0.500604	1.06867	0.276518	0.0877429	0.00908524		LINC01322	0.0459082	0.49995	1.33811	0.043736	0.00687067	1.96793		EXT1	0.0855762	0.500296	1.06765	0.00623915	0.125539	6.1229		ICAM3	0.0613494	0.499757	1.21219	0.0506486	0.0254703	0.00158376		WLS	0.0838	0.499742	1.07676	0.242056	0.313813	0.0936449		LIMS1	0.0801839	0.499712	1.09591	0.104057	0.0199536	1.11549		CLEC17A	0.0407242	0.500193	1.39015	-0.108937	0.0658178	0.00171405		AC079610.2	0.0433754	0.499793	1.36276	-0.203092	0.112872	0.00323372		GATA4	0.100099	0.499766	0.999571	0.152687	0.0627073	0.00167329		POTEG	0.0818538	0.499812	1.08696	-0.180355	0.172554	0.0201802		FBXL22	0.0914906	0.502495	1.03862	0.348449	0.150498	0.0316698		MYOZ3	0.0425386	0.49968	1.37122	-0.352825	0.027684	0.0477853
UCP2	0.086007	0.500998	1.06547	-0.517733	0.46623	0.00965999		GLI2	0.0626951	0.500233	1.20277	0.200898	0.0250343	0.920546		ARHGDIB	0.0853695	0.499964	1.0687	0.0449825	0.00383904	0.00682558		GABRG3	0.04433	0.499949	1.3533	-0.0370883	0.0592773	4.03126		CAST	0.0362928	0.503579	1.44018	0.617506	0.236278	1.31726		ZNF445	0.0675629	0.500021	1.17029	-0.347751	0.144376	0.396465		FSD2	0.0815724	0.500675	1.08846	0.375658	0.0922901	0.0419898		LINC00469	0.0449108	0.500108	1.34765	0.0412897	0.0276355	0.00368842		RHBDD3	0.0817341	0.499576	1.0876	0.047896	0.0768829	0.234116		KLHL21	0.0855007	0.500604	1.06803	0.0551992	0.00514502	0.137959		REXO1	0.0459188	0.49995	1.33801	0.0364212	0.123418	0.175296		NBAT1	0.0856987	0.500296	1.06703	0.0317792	0.135749	0.0641939		OXGR1	0.0613494	0.499757	1.21219	0.15912	0.00800669	0.000646074		WDR63	0.0838034	0.499742	1.07674	0.261171	0.0262752	0.0219367		PIM2	0.08026	0.499712	1.0955	0.0564302	0.00242636	0.024117		ODF3L2	0.0407677	0.500193	1.38968	-0.186832	0.0644048	0.004147		LAYN	0.0433949	0.499793	1.36256	-0.27855	0.166146	0.0130194		CKMT1B	0.100119	0.499766	0.999483	-0.270049	0.0711302	0.229917		SLC51B	0.0818538	0.499812	1.08696	0.0353303	0.000780047	0.00104641		ACSBG1	0.0915441	0.502495	1.03837	0.0875329	0.00987508	0.0134125		BHLHE40	0.0426087	0.49968	1.3705	-0.287561	0.126634	0.0712896
PDE2A	0.0860847	0.500998	1.06507	-0.700895	1.10932	0.239772		TIMM44	0.0626951	0.500233	1.20277	0.482436	0.733275	0.2152		KNDC1	0.0854269	0.499964	1.06841	0.0941237	0.0469612	0.451203		TEX15	0.0443471	0.499949	1.35313	0.0499307	0.0398984	0.039302		ST7	0.0363045	0.503579	1.44004	0.378626	0.0498816	0.837401		CLVS1	0.0675851	0.500021	1.17015	-0.356104	0.21519	1.88169		TSNARE1	0.0816232	0.500675	1.08819	-0.181569	0.431428	0.220431		GRB14	0.0449362	0.500108	1.3474	-0.0619698	0.00366524	0.366094		RSU1	0.0817341	0.499576	1.0876	0.0263371	0.0738124	0.397417		PDGFRA	0.0855053	0.500604	1.06801	0.0234021	0.000221948	0.00934442		USH1C	0.045933	0.49995	1.33788	0.177788	0.0145532	0.00335217		MYO1D	0.0857133	0.500296	1.06695	0.000616155	0.0762552	1.66566		IL21R	0.0614402	0.499757	1.21155	0.263954	0.0590595	0.0294772		FAM71D	0.0838199	0.499742	1.07665	0.264011	0.12267	0.0322412		BBS9	0.080477	0.499712	1.09433	0.17004	0.199874	1.64112		GOLGA8H	0.0407897	0.500193	1.38945	-0.0815633	0.00752209	0.00593541		THEM5	0.0434023	0.499793	1.36249	-0.0792506	0.0388746	0.000300161		ANKEF1	0.100186	0.499766	0.999194	-0.227203	0.136551	0.0363461		CMYA5	0.0818935	0.499812	1.08675	-0.463541	0.37774	0.157069		BAHCC1	0.0916158	0.502495	1.03803	0.0189423	0.0528415	0.206548		L3HYPDH	0.0426563	0.49968	1.37002	-0.301571	0.085089	0.167505
KIAA1586	0.086098	0.500998	1.06501	-0.981025	3.5743	0.310848		TMEM150A	0.0626951	0.500233	1.20277	0.118406	0.00455801	0.0887318		C1QL2	0.0854431	0.499964	1.06832	0.155702	0.0742893	0.431586		CAMKMT	0.0444532	0.499949	1.3521	0.00226188	0.0390158	0.630918		EFNA5	0.0363103	0.503579	1.43997	0.148655	0.0121072	1.43807		CXCL5	0.0676425	0.500021	1.16978	-0.214404	0.105256	0.0037571		ANKRD16	0.0816508	0.500675	1.08804	-0.0649992	0.155852	0.208647		C1orf220	0.0450192	0.500108	1.3466	-0.00891522	0.02661	0.0112225		MAL	0.0818588	0.499576	1.08693	-0.0211795	0.0185201	0.0537566		AP1AR	0.0855366	0.500604	1.06785	0.167931	0.119547	0.340142		AIF1	0.0459931	0.49995	1.33731	0.159812	0.0143005	0.00515064		EXOSC7	0.0857561	0.500296	1.06674	0.0551833	0.09065	0.22628		ACER2	0.0614628	0.499757	1.21139	0.0647998	0.203912	0.180316		TP53I11	0.0838571	0.499742	1.07646	0.279874	0.049925	0.0352187		SFMBT2	0.080477	0.499712	1.09433	0.318536	0.297924	2.53579		BX004987.1	0.0408373	0.500193	1.38894	-0.208487	0.170811	0.00274087		ITGB7	0.0434113	0.499793	1.3624	-0.094292	0.0221027	0.000790464		RBM42	0.100199	0.499766	0.999136	-0.159924	0.0675074	0.0782691		RNF208	0.0821697	0.499812	1.08529	-0.610319	0.553065	0.217922		SOD2	0.0916192	0.502495	1.03801	0.146313	0.0821535	0.276477		NMI	0.0426727	0.49968	1.36985	-0.12366	0.159628	0.00457341
SLC39A13	0.0862462	0.500998	1.06426	-0.868876	1.48049	0.0836139		SYN1	0.0627097	0.500233	1.20267	0.353463	0.0218068	0.447789		ABCG8	0.0854848	0.499964	1.06811	0.0282502	0.000840139	0.00398274		LTBP4	0.0446349	0.499949	1.35033	0.108368	0.0318567	0.136253		PCDH9	0.0364183	0.503579	1.43868	0.484259	0.134064	13.0237		RALY	0.0677635	0.500021	1.169	-0.334854	0.145283	0.274145		CASZ1	0.0818076	0.500675	1.08721	0.353112	0.114991	0.0292949		SIRPB2	0.0450339	0.500108	1.34646	-0.0417436	0.0125802	0.00201553		KCNK10	0.0818768	0.499576	1.08684	0.137001	0.307137	0.0588061		ASB14	0.0858799	0.500604	1.06611	0.254893	0.0675424	0.105365		PPP1R16B	0.0459931	0.49995	1.33731	0.050247	0.0523415	1.37428		MYO6	0.0859207	0.500296	1.0659	-0.0326849	0.101653	1.24685		WNT3A	0.0616979	0.499757	1.20973	0.171778	0.166781	0.00174502		FOXJ2	0.0839453	0.499742	1.076	0.160385	0.00505255	0.0757383		TMEM209	0.080477	0.499712	1.09433	0.0591461	0.00302328	0.14422		OR2G6	0.0410204	0.500193	1.387	-0.13967	0.0380596	0.00166045		RBM38	0.0434606	0.499793	1.3619	-0.238831	0.131021	0.0134656		TGS1	0.100228	0.499766	0.999012	-0.239303	0.147237	0.365996		CCDC71L	0.0822106	0.499812	1.08507	-0.127409	0.140322	0.0103623		COL9A2	0.0916485	0.502495	1.03787	0.0589553	0.00501472	0.008959		POU6F2-AS2	0.0427525	0.49968	1.36904	-0.0636468	0.0257734	0.00697154
PISD	0.0863179	0.500998	1.0639	-1.04042	2.98157	0.333373		COL4A2	0.062741	0.500233	1.20245	0.432005	0.252628	0.445455		SCGB1B2P	0.0854848	0.499964	1.06811	0.107638	0.0144004	0.0341706		ME3	0.0446881	0.499949	1.34981	-0.053675	0.0170072	1.40027		TTC14	0.0364192	0.503579	1.43867	0.472419	0.0892468	1.11245		GJB6	0.0677732	0.500021	1.16894	-0.194684	0.115822	0.0303301		H1FX	0.081942	0.500675	1.08649	-0.315802	0.507342	0.772091		SYT17	0.0451039	0.500108	1.34579	0.0577289	0.0521131	0.321555		MCHR2	0.0820451	0.499576	1.08595	0.324832	0.248342	0.0369369		FRMD3	0.0861231	0.500604	1.06488	0.205884	0.0225423	0.124704		SALL3	0.0460545	0.49995	1.33673	0.211358	0.318971	0.00548416		SLC2A4RG	0.085984	0.500296	1.06558	0.203677	0.312699	0.089001		ROPN1B	0.061737	0.499757	1.20945	0.427782	0.406182	0.0038979		NOL4L	0.0840273	0.499742	1.07558	0.225053	0.164411	0.590665		NUP107	0.0805015	0.499712	1.0942	0.000547621	0.0394985	0.306202		ERN2	0.0410891	0.500193	1.38627	-0.0760633	0.00968215	0.000694938		KIF19	0.0434699	0.499793	1.36181	-0.123147	0.0693677	0.00485556		GOLGA8S	0.100244	0.499766	0.998942	0.0404255	0.00379847	0.00377449		STRN	0.0822106	0.499812	1.08507	-0.537922	0.389541	0.591945		CDH24	0.0916551	0.502495	1.03784	0.157621	0.0569853	0.0214866		POSTN	0.0427862	0.49968	1.3687	-0.235047	0.0536977	0.00685339
PCYOX1	0.086516	0.500998	1.0629	-1.06195	3.01624	0.28553		MED15	0.062741	0.500233	1.20245	0.240356	0.103515	0.627359		BYSL	0.0855096	0.499964	1.06798	-0.0117423	0.0154206	0.014598		NCAN	0.0447027	0.499949	1.34967	-0.111522	0.0719072	0.377883		LMF2	0.0364233	0.503579	1.43862	0.17576	0.056714	0.279027		SPATA3-AS1	0.0677732	0.500021	1.16894	-0.108292	0.077799	0.0013814		KYNU	0.0821536	0.500675	1.08537	0.264727	0.0505422	0.316037		ULBP1	0.0451039	0.500108	1.34579	0.0551921	0.021481	0.00114819		ZFYVE28	0.082198	0.499576	1.08514	0.00757248	0.0317494	2.65294		SLC25A24	0.0862995	0.500604	1.06399	0.270605	0.023943	0.167779		HSF5	0.0460985	0.49995	1.33631	-0.0100016	0.175126	0.0263847		TMEM120B	0.085984	0.500296	1.06558	0.0208866	0.155619	0.469514		PXMP2	0.0617658	0.499757	1.20925	0.250085	0.21248	0.0117657		POLRMT	0.0842497	0.499742	1.07443	0.064126	0.0230605	0.058294		ANAPC10	0.0805446	0.499712	1.09396	0.0876557	0.154139	0.663741		CASP5	0.0411007	0.500193	1.38615	-0.133116	0.0401992	0.000836432		DDB2	0.0434954	0.499793	1.36156	-0.211799	0.139069	0.0441658		GPRIN3	0.100282	0.499766	0.998779	-0.153455	0.186935	0.710972		LRRC37A2	0.0822374	0.499812	1.08493	-0.35962	0.512416	0.378821		KRT222	0.0917201	0.502495	1.03754	0.164115	0.212762	0.0510927		TDRD10	0.0428499	0.49968	1.36805	-0.258418	0.116725	0.020391
NUTM2B-AS1	0.0866627	0.500998	1.06217	-1.12193	4.7156	1.24915		TMBIM1	0.062741	0.500233	1.20245	0.140179	0.015351	0.510906		ADAMTS3	0.0856158	0.499964	1.06745	0.0821225	0.0753178	0.0787194		BMS1P14	0.044724	0.499949	1.34946	0.0669347	0.226151	0.179177		NR2F6	0.0364266	0.503579	1.43858	0.280012	0.0138882	0.164279		VCX3B	0.067806	0.500021	1.16873	-0.294537	0.123447	0.0020131		ABCF1	0.0821632	0.500675	1.08532	-0.433416	1.01887	0.540571		COL4A1	0.0451234	0.500108	1.3456	0.0700685	0.0213263	0.178825		IL33	0.0823816	0.499576	1.08417	0.109385	0.0783441	0.00761238		RIMBP2	0.0863085	0.500604	1.06395	0.289205	0.262321	1.15206		STIM1	0.0461701	0.49995	1.33564	-0.025801	0.0539498	0.611386		2024-09-11	0.0861507	0.500296	1.06474	0.0226625	0.0648675	3.55817		LRRC26	0.0617978	0.499757	1.20903	0.160622	0.0628337	0.000775163		DOT1L	0.0845908	0.499742	1.07268	0.303032	0.0587344	0.13297		GAS2L2	0.080563	0.499712	1.09386	0.268818	0.0848516	0.00510686		MMP9	0.0411052	0.500193	1.3861	-0.159632	0.0348831	0.0039111		PDCD2L	0.0436666	0.499793	1.35985	-0.233725	0.165625	0.0276266		ASIC5	0.100288	0.499766	0.998752	0.0370896	0.00555057	0.00167427		CTH	0.0822769	0.499812	1.08472	-0.438095	0.382567	0.100375		CTSZ	0.0917945	0.502495	1.03718	-0.0466409	0.0252092	0.133649		LRRC3B	0.0428571	0.49968	1.36798	-0.36386	0.0371137	1.73096
MAPK4	0.0866892	0.500998	1.06203	-0.63901	0.888139	0.199943		PRSS3	0.0628343	0.500233	1.2018	0.115372	0.020974	0.0969833		MROH8	0.0856158	0.499964	1.06745	0.0258803	0.0292073	0.139866		HDAC3	0.0447472	0.499949	1.34923	-0.0119927	0.00779016	0.399499		HNRNPLL	0.0364634	0.503579	1.43814	0.252702	0.0142095	0.455959		ACACA	0.0678178	0.500021	1.16866	-0.336364	0.173216	2.46831		OGDH	0.0822139	0.500675	1.08505	-0.434847	1.01024	0.651658		LINC01513	0.045228	0.500108	1.34459	-0.00590359	0.0169204	0.0048819		CNTRL	0.0824343	0.499576	1.08389	0.00698011	0.0394255	0.530542		IRS1	0.0863742	0.500604	1.06362	0.216118	0.0257402	0.176272		GREM2	0.0462218	0.49995	1.33515	-0.00157065	0.150783	0.470708		CAMKV	0.0862661	0.500296	1.06416	0.0456127	0.0886478	0.672419		FKBP10	0.0618605	0.499757	1.20859	0.109458	0.108128	0.0240607		KLHL13	0.08468	0.499742	1.07222	0.438876	0.379849	0.05319		SFT2D2	0.0806289	0.499712	1.09351	0.0764867	0.0259673	0.0169569		PLEKHB1	0.0411228	0.500193	1.38592	-0.235739	0.0855523	0.0620479		TMPRSS3	0.0437739	0.499793	1.35878	-0.200961	0.100276	0.000603272		KAZALD1	0.100387	0.499766	0.998324	0.00470418	0.000210989	0.00115373		RAB34	0.0823144	0.499812	1.08452	-0.547442	0.563003	0.047929		MTTP	0.0919256	0.502495	1.03656	0.0794619	0.00930888	0.00764531		PLS3	0.0428814	0.49968	1.36773	-0.271697	0.0776291	0.952415
TTC25	0.0867277	0.500998	1.06184	-0.685295	0.92016	0.0302854		SIL1	0.0628812	0.500233	1.20148	0.218175	0.114844	1.12547		RNF114	0.0856158	0.499964	1.06745	-0.00131844	0.00976149	0.188092		MIR3945HG	0.0447585	0.499949	1.34912	-0.0242398	0.0160787	0.00167826		NEDD4L	0.0364634	0.503579	1.43814	0.408489	0.0998769	1.60119		NCSTN	0.0678311	0.500021	1.16857	-0.379362	0.158678	0.108774		FBLIM1	0.0822463	0.500675	1.08488	0.107451	0.00662193	0.0345787		EHBP1L1	0.0452707	0.500108	1.34418	-0.0339123	0.0326908	0.109991		PKD1	0.0824343	0.499576	1.08389	0.0751907	0.0476435	1.55626		TACR3	0.0864403	0.500604	1.06328	0.242935	0.0850262	0.00846573		VPS37B	0.0462688	0.49995	1.33471	0.00702006	0.0908383	0.224436		HPS4	0.0863336	0.500296	1.06382	0.0441852	0.00634553	0.24308		PHF19	0.0619725	0.499757	1.2078	-0.0805842	0.0636357	0.032283		ACO1	0.0849815	0.499742	1.07068	0.197985	0.104747	0.300224		CRLS1	0.0807145	0.499712	1.09305	0.0162164	0.0649305	0.329875		CAPSL	0.0411372	0.500193	1.38577	-0.174181	0.0398317	0.000430696		AC011239.1	0.0437759	0.499793	1.35877	-0.108288	0.0535229	0.00978552		TMEM207	0.100449	0.499766	0.998056	0.0207886	0.00922438	0.00421749		LINC01515	0.0824792	0.499812	1.08366	-1.12617	3.64859	0.054739		TRIM38	0.0919979	0.502495	1.03622	0.0577091	0.00509262	0.0034013		HLX	0.0428889	0.49968	1.36765	0.00823105	0.0631214	0.00185024
PUM1	0.0867691	0.500998	1.06163	-1.24974	4.83541	1.50243		MRPL55	0.0630159	0.500233	1.20055	0.133496	0.0196077	0.182569		ANKRD55	0.0859122	0.499964	1.06595	0.0425931	0.0486868	0.23579		S100A1	0.0448507	0.499949	1.34823	0.0442922	0.0257692	0.119448		IGBP1	0.0364883	0.503579	1.43785	0.134766	0.0104239	0.391263		RUNDC3A	0.0678757	0.500021	1.16829	-0.399588	0.180104	0.471985		TRMT1L	0.082334	0.500675	1.08442	-0.28548	0.427804	0.499183		GCOM1	0.0453192	0.500108	1.34372	0.120037	0.0845746	0.000416789		IL10RB	0.0824621	0.499576	1.08375	0.0379424	0.136426	0.0363579		OXSM	0.0864833	0.500604	1.06307	0.20513	0.059527	0.0858995		TREH	0.0462968	0.49995	1.33445	0.220141	0.157735	0.00293656		TSPAN2	0.0863752	0.500296	1.06361	0.156037	0.0513336	0.0660313		APCDD1L	0.0619852	0.499757	1.20771	0.534047	0.602349	0.00526541		PPARG	0.0850485	0.499742	1.07033	0.338287	0.0474833	0.36043		TRAF5	0.0808416	0.499712	1.09236	0.00209551	0.05395	0.226366		CD74	0.0411629	0.500193	1.38549	0.00254846	0.0482663	0.0308495		GPR132	0.0438564	0.499793	1.35797	-0.230649	0.066411	0.00605531		PANO1	0.100618	0.499766	0.997324	0.0377247	0.0330219	0.00970768		SART1	0.08258	0.499812	1.08313	-0.454595	0.323503	0.115036		LINC00407	0.0920334	0.502495	1.03605	0.0877981	0.0900356	0.145016		FMO2	0.0429876	0.49968	1.36666	-0.0247501	0.00803834	0.000858187
ZBTB4	0.0868557	0.500998	1.0612	-1.22551	4.72545	0.553986		PTPN9	0.0633838	0.500233	1.19802	0.340208	0.0812005	1.08502		SGPP2	0.0859352	0.499964	1.06583	0.0519194	0.00390263	0.0326519		ACAA2	0.0448577	0.499949	1.34816	-0.0284551	0.00649906	0.0179496		USP2	0.0365047	0.503579	1.43765	0.126061	0.0111736	0.140894		RASSF5	0.0678943	0.500021	1.16817	-0.263068	0.109558	0.197915		MYO7A	0.0823729	0.500675	1.08422	0.158673	0.000623481	0.115721		ZGLP1	0.0453457	0.500108	1.34346	0.111436	0.0234002	0.098345		TEX29	0.0825758	0.499576	1.08315	0.0828952	0.00194866	0.0228366		ACACB	0.0865776	0.500604	1.06259	0.17935	0.00286909	0.200873		SPR	0.0463214	0.49995	1.33422	0.0541945	0.281472	0.0267039		HSPA1L	0.0863889	0.500296	1.06354	0.190492	0.0555155	0.00694697		NARF	0.062058	0.499757	1.2072	-0.036688	0.178155	0.509315		SNRNP200	0.0851265	0.499742	1.06994	0.0220696	0.0264594	0.255204		CCDC154	0.0808929	0.499712	1.09209	0.205522	0.00712905	0.0473026		CNTFR	0.0411699	0.500193	1.38542	-0.25122	0.101865	0.321674		NAT1	0.0439259	0.499793	1.35728	-0.0220815	0.0494523	0.00103439		SMAD1-AS2	0.10065	0.499766	0.997184	-0.257347	0.15949	0.0358173		GALR3	0.0827063	0.499812	1.08246	0.0364801	0.0341312	0.00335281		TBR1	0.0920443	0.502495	1.036	0.0580098	0.00674734	0.0310528		RFX6	0.0430198	0.49968	1.36633	-0.19118	0.0392852	0.00252921
MT1H	0.0869071	0.500998	1.06094	0.0245144	0.0947333	0.0142373		C3orf20	0.0634932	0.500233	1.19727	0.0860587	0.000758835	0.0504379		UBALD1	0.0859352	0.499964	1.06583	0.0229513	0.00360122	0.191991		SLC22A16	0.0449197	0.499949	1.34756	0.0661336	0.0400419	0.00408383		POLD2	0.0365212	0.503579	1.43746	0.213999	0.0409436	0.162636		LINC00635	0.0679405	0.500021	1.16787	-0.334004	0.0643107	0.00155966		TRABD2B	0.0824035	0.500675	1.08405	0.233672	0.0731082	0.0397136		AGRN	0.0453913	0.500108	1.34303	-0.00582655	0.022426	0.16485		AIFM2	0.0825882	0.499576	1.08308	0.0263435	0.0644825	0.115433		PON2	0.0865946	0.500604	1.06251	0.348667	0.0240916	0.0260264		HES2	0.0463478	0.49995	1.33397	0.181464	0.35987	0.00205551		NLRP3	0.0865052	0.500296	1.06296	0.0034121	0.289641	0.0224578		NMRK1	0.0621379	0.499757	1.20664	0.00715188	0.223475	0.31405		ZRSR2	0.0851548	0.499742	1.06979	0.129337	0.0452295	0.193212		ARIH1	0.0809108	0.499712	1.09199	0.15369	0.110149	1.7894		TBL1XR1-AS1	0.041195	0.500193	1.38516	-0.180019	0.0538224	0.0112848		CTRC	0.0439369	0.499793	1.35717	-0.202283	0.0772198	0.00220826		HOMER1	0.10084	0.499766	0.996369	-0.168698	0.122822	1.16897		FLAD1	0.082759	0.499812	1.08219	-0.441216	0.250295	0.102229		ARRDC4	0.0920556	0.502495	1.03595	0.0569782	0.0666664	0.107897		KLHDC8A	0.0430978	0.49968	1.36555	-0.334664	0.0913349	0.0907356
LINC01011	0.0869126	0.500998	1.06092	-0.121212	0.324526	0.0202948		ZEB2	0.0635246	0.500233	1.19706	0.361142	0.280122	2.12188		PRRT1	0.0859911	0.499964	1.06555	-0.0295075	0.0555339	0.163487		RARS2	0.044993	0.499949	1.34686	-0.104903	0.0192275	0.460433		TGFBR1	0.0365292	0.503579	1.43736	0.242325	0.0111221	0.244263		LINC01132	0.0679649	0.500021	1.16772	-0.286282	0.0702894	0.00341863		SP1	0.0824246	0.500675	1.08394	-0.163661	0.369632	0.213166		MIR99AHG	0.0454572	0.500108	1.3424	0.0177301	0.00204764	6.36933		AK4	0.0828787	0.499576	1.08156	0.0737193	0.0663808	0.219016		KHDRBS1	0.0866158	0.500604	1.0624	0.226766	0.0694045	0.543913		IL2RA	0.0464319	0.49995	1.33318	0.0122656	0.0789155	0.00779375		ADAM28	0.0865441	0.500296	1.06276	0.122293	0.0172198	0.0665533		ADGRL1	0.0621982	0.499757	1.20622	-0.0791524	0.0662934	1.16942		KIAA1755	0.0853199	0.499742	1.06895	-0.00316301	0.035986	0.011641		CCNB1IP1	0.0810759	0.499712	1.09111	0.00934365	0.0120746	0.261322		LINC00896	0.0412207	0.500193	1.38488	-0.105401	0.0117998	0.00105092		LINC01168	0.0439957	0.499793	1.35659	-0.208644	0.0337843	0.00133585		MAFTRR	0.10084	0.499766	0.996369	0.12863	0.0565174	0.00771634		BCAT2	0.0829281	0.499812	1.0813	-0.475816	0.412355	0.216835		VEGFC	0.0920982	0.502495	1.03575	0.0333789	0.00302522	0.00655027		HNRNPA1	0.0431287	0.49968	1.36523	-0.227812	0.0976999	0.1755
WDR70	0.0869262	0.500998	1.06085	-1.21606	4.84019	2.0221		KCTD16	0.0635801	0.500233	1.19668	0.149274	0.00252799	1.12828		CELF2-AS1	0.0860532	0.499964	1.06523	0.125829	0.00805854	0.0117391		TP53I11	0.0450477	0.499949	1.34633	0.0137619	0.0121868	0.0906299		ZNF280D	0.0365373	0.503579	1.43726	0.495179	0.2249	0.904868		KLHDC8A	0.0680042	0.500021	1.16746	-0.346707	0.164722	0.0826311		CNNM4	0.0825149	0.500675	1.08347	-0.185008	0.263416	0.151803		RNF187	0.04555	0.500108	1.34151	-0.0956836	0.0249715	0.380554		GAK	0.0830356	0.499576	1.08074	0.0565078	0.0505059	0.396661		PIK3AP1	0.0866283	0.500604	1.06234	0.240984	0.0149191	0.0214594		PDE4DIP	0.0464939	0.49995	1.3326	-0.00110684	0.0247529	2.74393		GDA	0.0865582	0.500296	1.06269	-0.0235085	0.0520497	2.18115		BRAT1	0.0621982	0.499757	1.20622	-0.0955397	0.0724182	0.160126		VPS4A	0.0853519	0.499742	1.06879	0.0328332	0.0499117	0.224085		PPIL4	0.0812077	0.499712	1.0904	0.0371693	0.054659	0.523395		ANKS6	0.0412607	0.500193	1.38446	-0.271456	0.138783	0.591027		SERINC2	0.0440206	0.499793	1.35634	0.0551589	0.0247518	0.00434034		OR2AK2	0.100957	0.499766	0.995862	0.0366523	0.000815102	0.00232278		TMEM147-AS1	0.0829431	0.499812	1.08122	-0.395885	0.25527	0.026393		CLUH	0.0921053	0.502495	1.03572	0.075144	0.0717238	0.163175		PTOV1	0.0432588	0.49968	1.36393	-0.314832	0.108637	0.474906
GABPB1	0.0869427	0.500998	1.06077	-1.24168	4.74664	0.388706		DPP10	0.0636018	0.500233	1.19653	0.335823	0.181713	37.5263		GLUD2	0.08611	0.499964	1.06495	-0.0283211	0.00973067	0.00990152		GDAP1	0.0450822	0.499949	1.34599	-0.0542161	0.0023688	3.1792		LSAMP	0.0365477	0.503579	1.43714	0.349421	0.046564	12.6652		SERPINA1	0.0680111	0.500021	1.16742	-0.0115717	0.013899	0.00111825		MICA	0.082604	0.500675	1.083	0.0846368	0.00630597	0.0939145		DNAJC7	0.0455653	0.500108	1.34137	-0.0462658	0.00860135	0.545568		KCND3	0.0831434	0.499576	1.08017	-0.00499288	0.0439891	3.67549		KAT6B	0.0868299	0.500604	1.06133	0.145314	0.0751288	1.82927		HRH1	0.0465048	0.49995	1.3325	0.0840756	0.190598	0.423596		PARD6A	0.0865712	0.500296	1.06263	0.195492	0.250966	0.0711251		PM20D1	0.0621982	0.499757	1.20622	0.510764	1.95975	0.0321156		NDUFAF6	0.0854061	0.499742	1.06851	-0.0280967	0.0609366	0.445109		PTPRG	0.0812077	0.499712	1.0904	0.22754	0.160414	5.03253		B3GNT3	0.04134	0.500193	1.38363	-0.0291033	0.00998744	0.00178098		RPIA	0.0440883	0.499793	1.35568	-0.263622	0.114989	0.184262		AC010105.1	0.101017	0.499766	0.995606	0.0641326	0.0367039	0.00170092		ARFGEF1	0.0829808	0.499812	1.08102	-0.514632	0.415844	1.57735		CPSF3	0.092147	0.502495	1.03552	0.166117	0.0705012	0.141119		SBSPON	0.043294	0.49968	1.36357	-0.303401	0.0585171	0.0102149
LTBP1	0.0869652	0.500998	1.06065	-1.55988	6.11943	0.917951		ENTPD2	0.0636128	0.500233	1.19646	0.733246	0.976821	0.278287		PEX5	0.0862878	0.499964	1.06405	0.0751975	0.0182595	0.159777		CASKIN1	0.0451013	0.499949	1.34581	0.0488261	0.0708543	0.397731		SPATA20	0.0365477	0.503579	1.43714	0.200018	0.0352718	0.132773		MEIS1-AS2	0.0682133	0.500021	1.16613	-0.17603	0.0687181	0.00216608		MLXIP	0.0826049	0.500675	1.08299	0.273798	0.01933	0.643184		FTCD	0.0455653	0.500108	1.34137	0.0337637	0.0359079	0.149957		C1orf220	0.0832489	0.499576	1.07962	0.129586	0.158766	0.0312717		DTNB	0.0870588	0.500604	1.06019	0.101822	0.00900385	1.46101		FSD1L	0.0465622	0.49995	1.33197	-0.0711317	0.0261499	0.903354		TRANK1	0.0870158	0.500296	1.0604	-0.0296212	0.096683	0.717051		RFNG	0.0622729	0.499757	1.2057	-0.0616281	0.108624	0.215254		NPIPB3	0.0855329	0.499742	1.06787	0.096958	0.0222674	0.0325442		PLCXD3	0.0812232	0.499712	1.09032	0.281905	0.00140985	0.0296837		ENPP2	0.0413449	0.500193	1.38358	-0.228782	0.118338	0.193633		TES	0.0441113	0.499793	1.35545	-0.0974579	0.0410221	0.00209178		C9orf64	0.101017	0.499766	0.995604	-0.240333	0.126156	0.0318535		MSI2	0.083096	0.499812	1.08042	-0.489372	0.320029	1.97738		KIF25-AS1	0.0921722	0.502495	1.0354	0.0512266	0.00761764	0.00450481		AMPD3	0.04334	0.49968	1.36311	-0.300036	0.106978	0.136598
MAF	0.0869652	0.500998	1.06065	-1.39731	5.70476	0.173449		MICU3	0.063778	0.500233	1.19533	0.176495	0.134501	0.974352		NEMP1	0.0862959	0.499964	1.06401	0.025962	0.00635417	0.0448731		NYNRIN	0.0451247	0.499949	1.34559	0.0941195	0.0548401	0.017611		SNAP23	0.0365719	0.503579	1.43685	1.00767	0.899772	0.945156		SERTAD1	0.0682533	0.500021	1.16588	-0.00420561	0.121951	0.00965355		CNTNAP3	0.0826209	0.500675	1.08291	-0.0655366	0.184035	0.135473		SRP14-AS1	0.0455908	0.500108	1.34112	0.0177178	0.0361507	0.0342053		NNMT	0.0833398	0.499576	1.07915	-0.0577407	0.154186	0.109177		SLC30A6	0.0870967	0.500604	1.06	0.0898327	0.00474374	0.410537		ASMTL-AS1	0.0465655	0.49995	1.33194	0.054065	0.109201	0.0774651		CAPNS1	0.0871428	0.500296	1.05977	0.133021	0.0119098	0.21486		LIMS2	0.062283	0.499757	1.20563	0.12066	0.069655	0.018294		CCZ1	0.0855502	0.499742	1.06778	0.0624411	0.0035968	0.158511		NGDN	0.0812615	0.499712	1.09011	0.0136329	0.0172437	0.112861		GNGT1	0.0415755	0.500193	1.38116	0.0288	0.0942369	0.0383157		LRRC25	0.0442636	0.499793	1.35395	-0.0968361	0.0546325	0.00185764		KIF2C	0.101036	0.499766	0.995524	-0.0421994	0.0406051	0.0144344		SGCA	0.0831087	0.499812	1.08035	0.020208	0.000504578	0.000426933		BBIP1	0.0921751	0.502495	1.03539	-0.0454203	0.0786676	0.424457		C4orf17	0.0433696	0.49968	1.36281	-0.12608	0.012367	0.000618251
ZNF143	0.0870314	0.500998	1.06032	-1.08936	3.51006	0.213673		CNPY4	0.0638231	0.500233	1.19502	0.163749	0.0215759	0.051377		CHID1	0.0863606	0.499964	1.06368	0.0788909	0.0425052	0.178418		TRMT1	0.0451602	0.499949	1.34524	0.0342888	0.0235643	0.165926		SLC39A10	0.0365945	0.503579	1.43658	1.0117	1.33208	6.9436		FAM122C	0.0682585	0.500021	1.16584	-0.266679	0.0967295	0.103284		ZC3HC1	0.0826939	0.500675	1.08253	-0.227611	0.349965	0.150895		TIGD4	0.0456355	0.500108	1.3407	-0.03925	0.00284172	0.0747331		MEPE	0.0833936	0.499576	1.07887	0.135036	0.0101996	0.00550981		NF2	0.087109	0.500604	1.05994	0.281713	0.0249782	0.415213		BLVRB	0.0465959	0.49995	1.33165	-0.0305732	0.0273306	0.157506		ATP12A	0.0871797	0.500296	1.05958	0.205079	0.386419	0.00918108		SLC8B1	0.0623401	0.499757	1.20523	0.0829315	0.214594	0.170285		RAPGEF3	0.0855973	0.499742	1.06754	0.404928	0.0125071	0.0345246		CSMD2	0.0813403	0.499712	1.08969	0.20061	0.0900007	2.28257		ELOVL3	0.0416049	0.500193	1.38086	-0.107878	0.0164884	0.00580931		CCDC187	0.0443325	0.499793	1.35328	-0.227017	0.156066	0.00193246		DENND2D	0.10114	0.499766	0.995079	-0.0631924	0.0354174	0.00082863		RPS2	0.0831762	0.499812	1.08	-0.538433	0.438623	0.490215		DHPS	0.0921924	0.502495	1.03531	0.0772465	0.0453625	0.0794116		AMPH	0.0434195	0.49968	1.36232	-0.335028	0.0626211	1.66854
TMEM218	0.0871419	0.500998	1.05977	-0.888341	2.03275	0.088198		BUD31	0.0638552	0.500233	1.1948	0.146944	0.00458758	0.138346		EMB	0.0863606	0.499964	1.06368	-0.0351786	0.112899	0.0419083		ABCG8	0.0452101	0.499949	1.34476	-0.0471477	0.0231486	0.047701		PPA2	0.0366303	0.503579	1.43616	0.401695	0.0715449	1.19316		SLC9A3R1	0.0682585	0.500021	1.16584	-0.42039	0.347891	0.0269042		DNAJC27	0.0827797	0.500675	1.08208	-0.164111	0.554928	0.195332		ARMC12	0.0456473	0.500108	1.34058	-0.0569802	0.0198207	0.00238743		NCF2	0.0834076	0.499576	1.07879	0.123092	0.134773	0.00616952		RSPH10B	0.0871306	0.500604	1.05983	0.369318	0.140688	0.00754222		STRA6	0.0466497	0.49995	1.33115	0.214064	0.0498713	0.00205794		FBXO24	0.0872026	0.500296	1.05947	0.181891	0.0132141	0.00763568		C1orf146	0.0623831	0.499757	1.20493	0.197027	0.106676	0.0100752		PMP22	0.0856099	0.499742	1.06748	0.162593	0.11433	0.0370459		MAP2K3	0.0813513	0.499712	1.08964	0.340373	0.0247638	0.0998914		GAP43	0.0417226	0.500193	1.37963	-0.279034	0.102038	0.852294		GPR39	0.0443682	0.499793	1.35293	-0.344626	0.198246	0.0547312		HOPX	0.101159	0.499766	0.994994	-0.242286	0.195455	0.244464		ARHGAP35	0.0832292	0.499812	1.07972	-0.506233	0.37813	0.922665		SERPINE1	0.0923337	0.502495	1.03464	0.366712	0.33095	0.0142802		PIH1D2	0.043427	0.49968	1.36224	-0.267793	0.0329078	0.012108
ITPKA	0.0872418	0.500998	1.05928	-0.685045	1.36648	0.163597		CARMIL2	0.0638664	0.500233	1.19473	0.300584	0.00305049	0.0693073		CTDP1	0.0865245	0.499964	1.06286	0.0531878	0.039025	0.115425		P2RY6	0.045218	0.499949	1.34469	0.242623	0.580898	0.0152302		LXN	0.036641	0.503579	1.43603	0.121513	0.00773895	0.107273		AQP3	0.0683629	0.500021	1.16518	-0.0648233	0.0465966	0.00146092		TMEM266	0.0828679	0.500675	1.08161	-0.146733	0.171541	0.204928		SLC22A13	0.0457932	0.500108	1.3392	0.00853827	0.00185757	0.0341993		TMEM104	0.0834316	0.499576	1.07867	0.200725	0.228121	0.0745471		JAKMIP2-AS1	0.087168	0.500604	1.05964	0.307159	0.048999	0.410746		IL17D	0.0466584	0.49995	1.33107	0.121681	0.0635607	0.161246		PAFAH1B3	0.0872026	0.500296	1.05947	0.235998	0.0240361	0.0430198		DNAJC1	0.0624292	0.499757	1.20461	-0.106808	0.0262109	1.34195		PNPLA1	0.0856641	0.499742	1.0672	0.143336	0.0473783	0.0208892		TMEM184B	0.0815246	0.499712	1.08871	0.18228	0.0342746	0.518061		RPS4Y1	0.0417956	0.500193	1.37887	-0.359041	0.421934	0.228821		SYPL2	0.044392	0.499793	1.3527	-0.0616643	0.0465423	0.00110677		C10orf55	0.101194	0.499766	0.994845	-0.082378	0.0126363	0.00373551		NAA10	0.0833584	0.499812	1.07905	-0.0865134	0.0831976	0.104197		ANKMY1	0.0923406	0.502495	1.03461	0.0424689	0.127135	0.221104		SLC2A4RG	0.0434649	0.49968	1.36186	-0.249167	0.121997	0.0653089
MFSD11	0.0873481	0.500998	1.05875	-1.2629	4.72869	0.670505		ETV5	0.063932	0.500233	1.19428	0.6138	0.640389	0.398545		KLHDC8A	0.0866207	0.499964	1.06238	0.130917	0.0304663	0.132356		NLRP12	0.0452358	0.499949	1.34452	-0.0162459	0.0625256	0.0111277		GDAP1	0.0367296	0.503579	1.43498	0.0685398	0.00180874	1.75961		GABRR1	0.0683629	0.500021	1.16518	-0.313082	0.117767	0.0191735		TMEM38B	0.0830595	0.500675	1.08061	0.271373	0.0292483	0.177049		OTULIN	0.0458636	0.500108	1.33853	-0.0579145	0.0216108	0.167343		PPP1R1A	0.0835249	0.499576	1.07818	0.169093	0.0877193	0.0185064		MAP2K5	0.0871783	0.500604	1.05959	0.0622813	0.00301564	3.04709		CAPN2	0.0466665	0.49995	1.33099	-0.0630733	0.0341659	0.169062		CELF2	0.0874017	0.500296	1.05848	0.0663098	0.114445	36.6417		TRPM6	0.0624292	0.499757	1.20461	0.249507	0.536613	0.00791012		AJAP1	0.0857051	0.499742	1.06699	0.2661	0.166506	0.927562		ZFP92	0.0815456	0.499712	1.0886	0.0383847	0.0228367	0.0135653		ATP6V1B1	0.041873	0.500193	1.37807	0.0114078	0.00127899	0.00353057		BARX2	0.0444694	0.499793	1.35194	-0.187414	0.0658259	0.00404337		CXCL2	0.101194	0.499766	0.994845	0.0552187	0.0077397	0.00201723		POMP	0.0833748	0.499812	1.07897	-0.513491	0.397861	0.430585		THPO	0.092377	0.502495	1.03444	0.0546586	0.0071428	0.0131993		CCDC102A	0.0436852	0.49968	1.35967	-0.128742	0.129816	0.0193793
LRRC73	0.0873901	0.500998	1.05854	-0.634098	1.66218	0.051		TDRD10	0.0639449	0.500233	1.19419	0.350488	0.0564413	0.0611874		ZSCAN1	0.086658	0.499964	1.06219	0.0595875	0.00502589	0.0455388		SDK2	0.0452437	0.499949	1.34444	0.125977	0.113421	0.260914		MNAT1	0.0367296	0.503579	1.43498	0.28049	0.15227	1.29714		LILRB4	0.0683737	0.500021	1.16511	-0.315935	0.0579665	0.00532522		FASTKD2	0.0831272	0.500675	1.08026	-0.388252	0.77975	0.308085		IZUMO2	0.0459472	0.500108	1.33774	0.00890618	0.00165376	0.00594723		MYL9	0.0835782	0.499576	1.07791	0.0882787	0.00227412	0.00730557		FARS2	0.0873545	0.500604	1.05871	0.0434609	0.0123326	1.86671		PDLIM5	0.046694	0.49995	1.33074	0.119536	0.00183173	0.0554285		KLHL25	0.0874842	0.500296	1.05807	0.294242	0.481288	0.0764755		PRSS27	0.0624693	0.499757	1.20433	0.131349	0.0325478	0.00456295		NAE1	0.085784	0.499742	1.06659	0.0489588	0.0643335	0.542184		DCAF16	0.0815718	0.499712	1.08846	-0.00805284	0.0114623	0.316443		SLPI	0.0419183	0.500193	1.3776	-0.0346956	0.00334333	0.000282744		AVP	0.0445467	0.499793	1.35118	0.0278869	0.0121693	0.00338367		SESN1	0.101226	0.499766	0.994708	-0.202172	0.10447	1.30833		SYCE3	0.0835048	0.499812	1.07829	-0.140504	0.241335	0.00339168		OSTN	0.0924226	0.502495	1.03422	0.151684	0.0210976	0.010238		GEM	0.0437303	0.49968	1.35922	0.0304166	0.0923352	0.0158837
OLMALINC	0.0873901	0.500998	1.05854	-1.26519	6.12556	1.31392		BEGAIN	0.0639554	0.500233	1.19412	0.383593	0.470351	0.255404		ANKRD33B	0.0867342	0.499964	1.06181	0.109753	0.0525454	0.121576		TNFRSF11B	0.0453407	0.499949	1.34351	0.11083	0.408925	0.009064		ITPR2	0.0367879	0.503579	1.43429	0.579823	0.111037	1.54687		TRIM66	0.0683952	0.500021	1.16497	-0.381949	0.172088	0.220697		UBXN1	0.0831378	0.500675	1.0802	-0.391646	0.715684	0.444966		BCL11B	0.0459809	0.500108	1.33742	0.0414822	0.021236	0.25401		AC011239.1	0.0836449	0.499576	1.07756	0.178361	0.0288225	0.00404099		PTDSS2	0.0873702	0.500604	1.05864	0.0765368	0.000592993	0.256661		ALDH3B1	0.0467456	0.49995	1.33026	0.171685	0.0393254	0.00240613		POLR2A	0.087535	0.500296	1.05782	0.0493286	0.104187	0.355909		ZNF792	0.0624869	0.499757	1.20421	0.1039	0.00230647	0.0035691		TUBB8	0.085885	0.499742	1.06608	0.223998	0.0270575	0.0296055		PEX11A	0.0816237	0.499712	1.08818	0.0534974	0.0398619	0.0442984		TNFAIP2	0.0419584	0.500193	1.37718	-0.0753633	0.0160541	0.0110417		UPK3B	0.0445914	0.499793	1.35075	-0.00570775	0.0211884	0.00240046		LINC01460	0.101244	0.499766	0.994632	0.0246463	0.0165003	0.00270717		CD247	0.0835715	0.499812	1.07794	-0.509088	0.387266	0.214083		FBXW9	0.092577	0.502495	1.0335	0.135458	0.0880114	0.0511555		WFDC10A	0.0437416	0.49968	1.35911	-0.0186595	0.00271066	0.000374969
STX16	0.0875528	0.500998	1.05773	-0.284124	0.411353	0.265709		ABI1	0.0639776	0.500233	1.19397	0.0707454	0.111661	3.55083		TCAP	0.0867342	0.499964	1.06181	0.0500941	0.00188306	0.00933016		LINC01378	0.0454627	0.499949	1.34234	-0.0213828	0.0656948	2.98099		TCFL5	0.0368758	0.503579	1.43326	0.112802	0.0106915	0.089164		KDM5D	0.0685346	0.500021	1.16409	-0.240077	0.456649	0.324201		PHYHD1	0.083179	0.500675	1.07999	0.105532	0.0042772	0.0502407		WDR63	0.0460591	0.500108	1.33668	0.292815	0.19357	0.0700883		PTPRN2	0.0837128	0.499576	1.07721	0.11205	0.0672554	8.94898		HM13	0.0874316	0.500604	1.05833	0.0822771	0.0278205	0.832645		ABHD12B	0.0468413	0.49995	1.32937	0.0874905	0.0811683	0.0756436		TPM2	0.0875915	0.500296	1.05754	0.507594	0.245965	0.0108488		ARRB2	0.0625103	0.499757	1.20405	-0.0307351	0.089608	0.163234		VPS72	0.0859772	0.499742	1.06562	0.0403538	0.108791	0.0987558		LRRC36	0.0816495	0.499712	1.08805	0.46695	0.232551	0.0153744		CLVS1	0.0420206	0.500193	1.37654	-0.279559	0.248379	1.26265		CD74	0.0446931	0.499793	1.34976	-0.3279	0.192383	0.0414089		CDC42EP2	0.101304	0.499766	0.994375	-0.0294212	0.0551258	0.00784285		PPP6R3	0.0836684	0.499812	1.07744	-0.556239	0.46036	1.60129		GIPC1	0.0926568	0.502495	1.03312	0.00437838	0.335897	0.582479		CARD6	0.0437654	0.49968	1.35887	0.281864	0.521852	0.00458038
LINC00707	0.0875679	0.500998	1.05766	-0.244598	0.0889928	0.0199743		SRGAP3	0.063999	0.500233	1.19383	0.163554	0.0521756	3.6749		TMEM212-AS1	0.0867738	0.499964	1.06161	0.0912312	0.0107199	0.00409449		TMEM176B	0.0455762	0.499949	1.34126	0.0423004	0.065819	0.0121724		TOP2B	0.0368774	0.503579	1.43324	0.246746	0.0278517	0.905598		SOX4	0.068553	0.500021	1.16397	-0.39358	0.183201	0.1146		EXOC3	0.0832146	0.500675	1.0798	-0.434489	0.674066	0.639094		SFMBT1	0.0460682	0.500108	1.3366	-0.0116907	0.0116605	0.237285		PAMR1	0.0837326	0.499576	1.07711	0.0916925	0.166979	0.082428		ANKRD53	0.0876324	0.500604	1.05734	0.306601	0.0674941	0.0460757		MAN1B1	0.0469928	0.49995	1.32797	-0.0937155	0.0479136	0.21191		WRNIP1	0.0875915	0.500296	1.05754	-0.0371482	0.0230134	0.280061		GALR3	0.0625413	0.499757	1.20383	0.18034	0.00030731	0.00150079		RGS2	0.086054	0.499742	1.06523	0.499899	0.0463058	0.0518308		GDAP1L1	0.0817124	0.499712	1.08771	0.23721	0.0628757	0.289331		TCL1B	0.0421184	0.500193	1.37553	-0.0188136	0.00106185	0.00106824		EPS8L1	0.0447123	0.499793	1.34957	-0.0708164	0.011296	0.00172845		ADRB2	0.101323	0.499766	0.994292	0.00668895	7.05989e-05	0.00270861		SOHLH1	0.0836764	0.499812	1.0774	-0.435172	0.541423	0.0845292		SLC23A2	0.0926908	0.502495	1.03296	-0.165079	0.13535	1.42658		LINC01270	0.0437985	0.49968	1.35854	0.0716216	0.0174755	0.00204986
VIPR1	0.0877366	0.500998	1.05682	-0.62729	1.05103	0.0736715		CAPN15	0.0640978	0.500233	1.19316	0.486274	0.555869	0.146944		VSTM2B	0.0868468	0.499964	1.06125	0.0725811	0.0117049	0.732783		CPNE8	0.0456101	0.499949	1.34094	-0.0167468	0.012562	1.61527		TBL2	0.036881	0.503579	1.4332	0.214906	0.0301177	0.0857712		PKNOX1	0.0686479	0.500021	1.16337	-0.288143	0.167527	0.471913		EMC9	0.0834956	0.500675	1.07834	-0.196759	0.483266	0.251074		SMYD5	0.0460873	0.500108	1.33642	-0.0513278	0.00967188	0.100512		LGR6	0.0837471	0.499576	1.07703	0.134659	0.0068011	0.00681198		SLC44A5	0.0876324	0.500604	1.05734	0.356544	0.17915	0.614366		MIAT	0.0470394	0.49995	1.32754	-0.0539626	0.0447726	2.21531		HRK	0.0876203	0.500296	1.0574	0.475758	0.945779	0.169587		CPT2	0.0626522	0.499757	1.20306	0.38519	1.01697	0.0178367		KCNQ3	0.0861924	0.499742	1.06453	0.225166	0.0641973	7.43822		RRBP1	0.0817626	0.499712	1.08745	0.0845556	0.0352466	0.270665		FBXO3	0.0421534	0.500193	1.37517	-0.293554	0.10031	0.43442		ACOT12	0.0448067	0.499793	1.34866	-0.293479	0.1074	0.00681909		ZSCAN30	0.101412	0.499766	0.993911	-0.246461	0.18046	0.254172		DNAJC12	0.0839662	0.499812	1.0759	-0.556628	0.337396	0.151233		MLKL	0.0927638	0.502495	1.03262	0.117315	0.0297906	0.0074017		LINC01019	0.0438267	0.49968	1.35826	-0.152981	0.0694242	0.00490744
LINC01446	0.087755	0.500998	1.05673	0.0165034	0.0203491	0.00248217		SUCLG2-AS1	0.0641436	0.500233	1.19285	0.108484	0.0704877	1.68771		SLC39A14	0.0868662	0.499964	1.06115	0.0208042	0.0502704	0.258008		PLA2G4E	0.0456801	0.499949	1.34027	0.0540557	0.224995	0.00638459		MED25	0.0369063	0.503579	1.4329	0.195537	0.0043517	0.110728		IGKC	0.06868	0.500021	1.16317	-0.094626	0.111036	0.0011449		ABCB1	0.0838467	0.500675	1.07651	0.523035	0.367135	1.19252		BAIAP2	0.0460947	0.500108	1.33635	0.039127	0.00656057	1.26742		LINC00639	0.0839083	0.499576	1.0762	0.0868341	0.136049	0.0480036		NRXN3	0.0876471	0.500604	1.05726	0.040374	0.0382156	43.9892		MAGEC3	0.0470652	0.49995	1.3273	0.119904	0.501752	0.0671212		LRFN3	0.0878351	0.500296	1.05633	0.0555219	0.0630203	0.0686197		FGR	0.0626583	0.499757	1.20302	0.125422	0.107555	0.00226081		ADAM23	0.0862067	0.499742	1.06446	0.0510265	0.038277	4.01299		PAICS	0.081775	0.499712	1.08738	0.0571848	0.00194947	0.1493		HGF	0.0421534	0.500193	1.37517	-0.156893	0.0918109	0.0361898		GOLGA8O	0.0448311	0.499793	1.34842	-0.148159	0.112828	0.000849934		CROCC2	0.101635	0.499766	0.992956	0.0695289	0.0581836	0.00082157		MYCNOS	0.084005	0.499812	1.07569	-0.425422	0.265601	0.0152725		POLR2E	0.0928343	0.502495	1.03229	-0.120176	0.101083	0.173238		SP5	0.0438794	0.49968	1.35774	-0.0886706	0.0139871	0.000460092
PDGFRA	0.087773	0.500998	1.05664	-0.109892	0.290924	0.0166628		RAB2A	0.0641586	0.500233	1.19275	0.216866	0.104853	1.48336		LINC00626	0.0868693	0.499964	1.06113	0.0657822	0.00807948	0.00296762		CASP6	0.0457226	0.499949	1.33987	0.0430807	0.0709748	0.0545838		PTN	0.0369099	0.503579	1.43286	0.269711	0.037792	2.82361		NAT1	0.0686826	0.500021	1.16315	-0.224075	0.122434	0.00204201		TXLNG	0.0838467	0.500675	1.07651	-0.0929989	0.398459	0.366361		RTKN	0.0461281	0.500108	1.33603	0.0115016	0.00123634	0.00875403		ELF4	0.0839964	0.499576	1.07574	0.156029	0.0727632	0.00299102		GRB10	0.0877625	0.500604	1.05669	0.186884	0.0509301	0.758745		FBXL20	0.0470892	0.49995	1.32708	0.000305073	0.0278644	1.5831		ROBO1	0.087888	0.500296	1.05607	0.335168	0.245901	4.56367		NMRK2	0.0627165	0.499757	1.20262	0.256919	0.0104802	0.00582234		DGKZ	0.0864303	0.499742	1.06333	0.157521	0.0997085	1.46893		C22orf23	0.0817891	0.499712	1.0873	0.139381	0.00517091	0.00564159		TLX2	0.0421678	0.500193	1.37502	-0.102331	0.00616835	0.00024585		PAPOLG	0.0448402	0.499793	1.34833	-0.281748	0.153218	0.292352		TAL1	0.101693	0.499766	0.99271	0.0012739	0.0022101	0.00269347		NISCH	0.0841359	0.499812	1.07502	-0.478995	0.318894	0.731305		TRMT2A	0.092968	0.502495	1.03167	0.226105	0.20039	0.0606603		NTM-AS1	0.0439417	0.49968	1.35712	-0.240121	0.10656	0.018592
CBX6	0.0877985	0.500998	1.05651	-1.17615	4.55484	0.692384		DDR2	0.0641973	0.500233	1.19248	0.497095	0.206387	0.684471		PTGIS	0.0868693	0.499964	1.06113	-0.0501963	0.0250204	0.0160071		CYP46A1	0.0457671	0.499949	1.33945	0.0120559	0.0248522	0.84417		PLSCR4	0.036917	0.503579	1.43277	0.593447	0.110476	1.51523		BTAF1	0.0687065	0.500021	1.163	-0.352298	0.12216	0.743781		DPY30	0.0838737	0.500675	1.07637	-0.369013	0.644988	0.592075		LINGO2	0.0461574	0.500108	1.33576	-0.0183124	0.0152622	12.367		SCGB1B2P	0.0840639	0.499576	1.07539	0.119732	0.0364653	0.0115582		ACTL6B	0.0878181	0.500604	1.05642	0.0962084	0.00282656	0.337378		LAPTM5	0.0470892	0.49995	1.32708	0.000908908	0.0236898	0.0140093		UST-AS1	0.0879015	0.500296	1.056	0.241906	0.564258	0.00795323		TREM2	0.0627165	0.499757	1.20262	0.162257	0.0323852	0.00760603		CA2	0.08658	0.499742	1.06258	0.0405084	0.00101194	0.0166671		NUBPL	0.0817891	0.499712	1.0873	0.0365383	0.0627933	1.2364		C8G	0.0421869	0.500193	1.37482	0.0435481	0.164697	0.00150903		CLEC7A	0.0449049	0.499793	1.34771	0.0500578	0.0174994	0.00741955		PABPN1L	0.101943	0.499766	0.991643	0.128195	0.0703801	0.000494528		KHDC3L	0.0842293	0.499812	1.07454	0.0519658	9.99707e-05	0.000745991		BTBD11	0.0930103	0.502495	1.03147	0.0564883	0.309207	1.47364		SLC4A4	0.0439957	0.49968	1.35659	-0.364815	0.124311	1.08062
ZCCHC18	0.0877985	0.500998	1.05651	-0.406159	0.397101	0.00879245		PLIN4	0.0641973	0.500233	1.19248	0.568505	0.544298	0.12859		AFAP1-AS1	0.086887	0.499964	1.06105	0.00800071	0.015185	0.0220659		PROKR2	0.0458062	0.499949	1.33908	0.162305	0.119701	0.00473906		COPA	0.0369834	0.503579	1.43199	0.418325	0.093892	1.19305		LTC4S	0.0687164	0.500021	1.16294	0.0113701	0.294924	0.00565842		RPLP1	0.0838836	0.500675	1.07632	-0.293429	0.716372	4.73945		GPR153	0.046165	0.500108	1.33569	0.0776498	0.117569	0.0522672		GPR35	0.0841813	0.499576	1.07478	0.174747	0.100958	0.0242568		SNHG22	0.0878181	0.500604	1.05642	0.129285	0.00991914	0.196141		VIM	0.0470994	0.49995	1.32698	0.0907343	0.139071	0.0714409		TENM3	0.0879041	0.500296	1.05599	0.0663231	0.0963289	6.2587		TEF	0.0627335	0.499757	1.2025	-0.112675	0.0851668	0.363623		PDZD4	0.0866691	0.499742	1.06214	0.180946	0.160135	0.287874		PIK3CB	0.0818634	0.499712	1.08691	0.0570725	0.08496	1.70906		IL1R2	0.0421928	0.500193	1.37476	-0.106477	0.0152662	0.000824178		TP53AIP1	0.0449121	0.499793	1.34764	-0.22762	0.0742143	0.00329142		HNF1A	0.101943	0.499766	0.991642	0.0350014	0.0228228	0.0010347		MIR155HG	0.0843191	0.499812	1.07407	-0.467997	0.317711	0.0293301		SMS	0.0930399	0.502495	1.03133	0.151171	0.454694	0.496361		KLHL11	0.0440634	0.49968	1.35592	-0.299613	0.123506	0.0611844
HIST3H2BB	0.0878121	0.500998	1.05645	-0.1668	0.158639	0.00413782		URM1	0.0642403	0.500233	1.19219	0.269131	0.338424	0.158045		RASGRF2	0.0869039	0.499964	1.06096	-0.129448	0.240019	0.493705		IL1R2	0.0458661	0.499949	1.33851	0.00783835	0.0820248	0.000587655		PPP1R12C	0.0370009	0.503579	1.43179	0.22264	0.0155668	0.279791		CARD16	0.0687714	0.500021	1.16259	-0.0907725	0.0495048	0.00283983		RCVRN	0.083927	0.500675	1.0761	0.128944	0.00508891	0.0131935		SLC2A2	0.046175	0.500108	1.33559	-0.0606305	0.0528783	0.00237609		SFT2D3	0.0843172	0.499576	1.07408	0.0746318	0.113162	0.0227602		LCN15	0.0879696	0.500604	1.05567	0.217161	0.228152	0.016101		CD24	0.0471256	0.49995	1.32674	0.0961098	0.350844	0.0890999		PSMG4	0.0881863	0.500296	1.0546	0.0976044	0.152391	0.288825		C1orf116	0.0628379	0.499757	1.20178	0.0324937	0.028565	0.000657675		ZFHX2	0.0867369	0.499742	1.0618	0.197682	0.2095	0.523432		CAPRIN2	0.0819522	0.499712	1.08644	0.0752898	0.0428624	0.627215		STX11	0.0421928	0.500193	1.37476	-0.0751119	0.0138233	0.000699994		ARHGEF28	0.0449418	0.499793	1.34735	-0.265778	0.108324	0.153625		DNASE2B	0.102073	0.499766	0.991087	-0.0128875	0.00368833	0.00127021		ATF7IP2	0.0843202	0.499812	1.07407	-0.540887	0.485026	0.457763		MYO1C	0.0931379	0.502495	1.03087	0.0756672	0.0415792	0.117631		AC011995.1	0.0440887	0.49968	1.35567	-0.198036	0.0251327	0.00121449
POLR3G	0.087847	0.500998	1.05627	-1.21454	3.57094	0.389204		NPAS1	0.0643387	0.500233	1.19153	0.426391	0.282967	0.0534595		CAMKK2	0.0870706	0.499964	1.06013	-0.158625	0.224114	0.395155		PI4KA	0.0459569	0.499949	1.33765	-0.0430674	0.0250397	3.27499		CHPT1	0.0370265	0.503579	1.43149	0.551878	0.200041	0.95968		COL7A1	0.0688645	0.500021	1.162	-0.394171	0.175816	0.15642		ALOX12	0.0841442	0.500675	1.07498	0.188733	0.0199412	0.00870895		RGPD5	0.0462107	0.500108	1.33526	0.0796865	0.0642074	0.0233824		PDGFB	0.0844321	0.499576	1.07349	0.0721421	0.152635	0.0284218		ZNF749	0.0879839	0.500604	1.0556	0.315663	0.0484803	0.0936825		ATP6V0E1	0.0471434	0.49995	1.32658	-0.0597824	0.0332494	0.326497		CCDC24	0.0882266	0.500296	1.0544	0.101357	0.204923	0.194698		NTSR2	0.0629148	0.499757	1.20125	0.100316	0.0563672	0.0267699		HAP1	0.0868299	0.499742	1.06133	0.0724735	0.00194689	0.0205001		ASB2	0.0820698	0.499712	1.08582	0.514612	0.155463	0.0263575		KIAA0040	0.0422005	0.500193	1.37468	0.0074266	0.00686086	0.00077955		MYOZ2	0.0449769	0.499793	1.34701	-0.224154	0.104919	0.0136044		MBD3L1	0.10209	0.499766	0.991017	0.0679507	0.0497447	0.0030714		CHID1	0.0843202	0.499812	1.07407	-0.472406	0.339913	0.177363		MRPL20	0.0931648	0.502495	1.03075	0.0294458	0.0979821	0.278474		IGHG1	0.0440887	0.49968	1.35567	-0.127061	0.0231873	0.00141615
MANSC1	0.0880023	0.500998	1.05551	-0.785479	1.87252	0.106071		GFPT1	0.0644927	0.500233	1.19049	0.308925	0.030184	0.289687		CCDC181	0.0870893	0.499964	1.06004	0.0574259	0.0022716	0.116836		KIAA1614	0.046044	0.499949	1.33683	0.00409981	0.00658585	0.109036		PPP1R21	0.0370761	0.503579	1.43091	0.302005	0.0793556	0.706626		LINC01266	0.0688936	0.500021	1.16182	-0.209758	0.0668028	0.0926849		CNTD2	0.0843197	0.500675	1.07407	0.147562	0.00716469	0.00720745		ATP2B4	0.0462812	0.500108	1.3346	0.00618563	0.00526004	1.23387		DNAH12	0.0845282	0.499576	1.073	0.0871334	0.0139649	0.0634916		GRAMD4	0.0880514	0.500604	1.05526	0.24309	0.231054	0.273825		GLT6D1	0.0472142	0.49995	1.32593	0.463226	0.932307	0.000979556		AJAP1	0.088317	0.500296	1.05396	0.0983207	0.0957168	1.39418		VSX2	0.0630018	0.499757	1.20065	0.197958	0.239935	0.00107438		HCG18	0.0869129	0.499742	1.06092	0.438558	0.341061	0.144881		LINC00574	0.0820917	0.499712	1.0857	0.19216	0.0120619	0.0256763		GRXCR1	0.0423045	0.500193	1.37361	-0.0683766	0.026335	0.00233571		NPIPA8	0.0450006	0.499793	1.34678	0.093897	0.0398697	0.0250345		ODC1	0.102172	0.499766	0.99067	-0.161274	0.0888149	0.0592243		HECW1	0.0843842	0.499812	1.07374	-0.573162	0.376294	1.66651		HPS6	0.093299	0.502495	1.03012	0.139946	0.0567622	0.00570372		PRSS12	0.0440964	0.49968	1.3556	-0.234951	0.0879128	0.0616617
CD300A	0.0880706	0.500998	1.05517	-0.108388	0.0396603	0.00453421		INPP5B	0.0645568	0.500233	1.19006	0.335807	0.29939	0.672864		TM4SF18	0.0872399	0.499964	1.05928	0.0424725	0.003033	0.00535318		ZNF846	0.0460673	0.499949	1.33661	-0.0340487	0.0399105	0.389651		DHX29	0.037091	0.503579	1.43073	0.270687	0.0606924	0.470762		ZSWIM7	0.0688943	0.500021	1.16182	-0.315443	0.163932	0.229655		ARID5A	0.0844448	0.500675	1.07343	-0.111118	0.126166	0.23256		CYP4F2	0.04632	0.500108	1.33423	-0.0797234	0.130355	0.00107869		ADAMTS6	0.0845652	0.499576	1.07281	0.167888	0.123657	0.198196		DRC7	0.0881471	0.500604	1.05479	0.152561	0.0333607	0.017044		FAM47E-STBD1	0.0472326	0.49995	1.32576	-0.0890038	0.044721	0.0601224		MORF4L2	0.0883383	0.500296	1.05385	0.159354	0.0994649	0.969662		ALOX5AP	0.0631846	0.499757	1.19939	0.231939	0.0732419	0.00324547		YPEL2	0.0869223	0.499742	1.06087	0.114605	0.089932	0.641866		LINC00327	0.0821433	0.499712	1.08543	0.0825607	0.0942886	0.0327529		SLC5A12	0.0423263	0.500193	1.37339	-0.123365	0.0658264	0.00264973		SH2D3A	0.0450006	0.499793	1.34678	-0.249345	0.0673032	0.00159861		LINC00517	0.102238	0.499766	0.990387	0.108082	0.0401722	0.000754919		FSTL3	0.0844618	0.499812	1.07334	-0.434304	0.300211	0.0912457		FAM114A1	0.0933175	0.502495	1.03004	0.0772846	0.0231104	0.0381954		USP46-AS1	0.0441683	0.49968	1.35489	-0.363923	0.105895	0.0130752
DNMBP	0.0882831	0.500998	1.05412	-0.616479	1.14744	0.08153		CAND2	0.0645734	0.500233	1.18995	0.270191	0.040026	0.148461		CITED2	0.0872909	0.499964	1.05903	-0.0392335	0.04698	0.0428115		PRR12	0.0461998	0.499949	1.33536	-0.0680963	0.0227933	0.203295		HEG1	0.0371091	0.503579	1.43052	0.515446	0.331752	1.91408		BRMS1	0.0689044	0.500021	1.16175	-0.35551	0.172244	0.030029		DDX3X	0.0844802	0.500675	1.07325	-0.420319	0.785889	1.1733		ACTC1	0.0463626	0.500108	1.33383	-0.0380215	0.0138144	0.00736876		ZC3H12B	0.0846861	0.499576	1.07219	0.0057611	0.0444474	0.497314		ANKEF1	0.0881569	0.500604	1.05474	0.222314	0.00725126	0.078695		BDH2	0.0472757	0.49995	1.32536	0.0688275	0.00112378	0.0153202		WDR13	0.0883921	0.500296	1.05359	0.129725	0.136647	0.200063		LINC00293	0.0633646	0.499757	1.19815	0.177017	0.0285011	0.00416389		SCAPER	0.0870878	0.499742	1.06004	0.0758821	0.0958219	2.29003		ZNF264	0.0823401	0.499712	1.08439	-0.00175498	0.0307756	0.241073		SUSD3	0.0423263	0.500193	1.37339	-0.0468426	0.00381112	0.00193235		MAPK8	0.0450743	0.499793	1.34607	-0.277638	0.136691	2.11311		CYTIP	0.102398	0.499766	0.989708	-0.00178965	0.0280643	0.00440786		CFLAR-AS1	0.0844976	0.499812	1.07316	-0.406292	0.29794	0.0250221		PRC1	0.0933378	0.502495	1.02994	0.0781217	0.00494697	0.0162822		SMIM10L2B	0.0442493	0.49968	1.35409	-0.375146	0.0563143	0.125809
LINC00880	0.0882928	0.500998	1.05407	-0.802024	1.05069	0.0281632		CSRNP3	0.0646179	0.500233	1.18965	0.167337	0.0169145	1.31183		CACNB3	0.087375	0.499964	1.05861	0.0249074	0.000769721	0.0602648		LINC00620	0.0462489	0.499949	1.3349	-0.0593454	0.156248	0.0506078		NAP1L4	0.0371199	0.503579	1.43039	0.233688	0.0806604	1.20029		LTB4R	0.0689575	0.500021	1.16142	-0.289841	0.082959	0.00801057		MMGT1	0.0844802	0.500675	1.07325	-0.323631	0.379831	0.241575		GREM2	0.0463626	0.500108	1.33383	0.0698194	0.0334617	0.151661		OAS2	0.0848564	0.499576	1.07132	0.180899	0.00453075	0.00721093		GOLGA8N	0.0882642	0.500604	1.05422	0.130557	0.00353365	0.021619		GGT7	0.0473789	0.49995	1.32441	-0.0857274	0.0649754	0.724412		NME4	0.0884712	0.500296	1.0532	0.193316	0.228607	0.123219		KCNK17	0.0633958	0.499757	1.19794	0.12647	0.0440393	0.00123263		ADGRV1	0.0871123	0.499742	1.05992	0.202261	0.14356	0.660941		ACOXL	0.0824309	0.499712	1.08391	0.257388	0.013572	0.0428333		UCHL3	0.0423373	0.500193	1.37328	-0.0486295	0.0352201	0.141953		RTCA-AS1	0.0450743	0.499793	1.34607	-0.339549	0.124286	0.0485526		COL1A2	0.102446	0.499766	0.989505	0.016121	0.00243143	0.00547448		TSPAN16	0.0845125	0.499812	1.07308	-0.361695	0.293937	0.0117987		LINC01560	0.0933861	0.502495	1.02972	0.0623646	0.0331078	0.0149561		LINC00398	0.0442542	0.49968	1.35405	-0.0299302	0.00454633	0.00163477
SPESP1	0.0884745	0.500998	1.05318	-1.12621	4.06328	0.207767		RP9	0.0647124	0.500233	1.18901	0.0288042	0.00852017	0.0891519		TACO1	0.0874491	0.499964	1.05824	-0.00724079	0.0218099	0.0377796		TNFRSF19	0.04627	0.499949	1.3347	0.0463181	0.0454925	0.107766		MTO1	0.0371404	0.503579	1.43015	0.253243	0.0237658	0.213685		LDHC	0.0689623	0.500021	1.16139	-0.090371	0.048848	0.00653994		MBOAT2	0.0845036	0.500675	1.07312	-0.0924602	0.892157	0.819416		SDC4	0.0463781	0.500108	1.33369	0.205362	0.0837285	0.0175007		TMEM88	0.0848844	0.499576	1.07117	0.079613	0.0075874	0.0110107		KTN1	0.0882787	0.500604	1.05414	0.0829158	0.0157842	1.57557		NID2	0.0474137	0.49995	1.3241	-0.0741848	0.0237685	0.0367039		DNMT3B	0.088501	0.500296	1.05305	-0.0737273	0.0331613	0.0459615		SH3PXD2B	0.0634084	0.499757	1.19785	0.145364	0.12965	0.12661		LINC01471	0.0871606	0.499742	1.05968	0.199196	0.0493169	0.0117855		YWHAQ	0.0824309	0.499712	1.08391	0.0372251	0.0444471	0.668208		FAM107A	0.0423614	0.500193	1.37303	-0.232637	0.055771	0.301191		PLA2G12B	0.0450908	0.499793	1.34591	-0.216612	0.184421	0.00571507		GOLGA6L9	0.102598	0.499766	0.988861	-0.0647092	0.0324589	0.0289245		LGALS8	0.0845365	0.499812	1.07296	-0.505169	0.357824	0.439653		ZNF22	0.0934555	0.502495	1.0294	0.0371656	0.0150386	0.14705		UROC1	0.0442614	0.49968	1.35398	-0.0979654	0.0129628	0.00108269
ZNHIT2	0.0884997	0.500998	1.05306	-0.645271	0.937725	0.0274021		KLHDC8A	0.0648621	0.500233	1.18801	0.312031	0.0524948	0.0258409		KLHL31	0.0875247	0.499964	1.05787	0.0249312	0.000511061	0.00753974		2024-03-03	0.0463195	0.499949	1.33424	0.000113794	0.105764	0.128385		AHCTF1	0.0371676	0.503579	1.42984	0.531926	0.18858	0.757219		TH	0.0689863	0.500021	1.16124	-0.215641	0.162954	0.00240843		ACSBG1	0.0845423	0.500675	1.07293	-0.0788307	0.142715	0.105082		NEU4	0.0465139	0.500108	1.33242	0.0355651	0.00651925	0.0106347		TTC39C-AS1	0.0849018	0.499576	1.07108	0.113581	0.0344285	0.00484016		ZNF808	0.088344	0.500604	1.05382	0.268178	0.0103026	0.0492096		NOS1AP	0.0474342	0.49995	1.32391	-0.0208022	0.0401172	1.71705		PRRG4	0.0885442	0.500296	1.05284	0.279008	0.0533488	0.00955398		GDF7	0.0635135	0.499757	1.19713	0.204341	0.0158899	0.00245874		DNPEP	0.0872347	0.499742	1.05931	0.15609	0.0747267	0.0392747		PEX14	0.0825048	0.499712	1.08352	0.16018	0.0682779	0.531668		LINC00698	0.0423614	0.500193	1.37303	-0.0559536	0.0202896	0.00174363		ALOX12-AS1	0.0450931	0.499793	1.34589	-0.267984	0.227745	0.38616		CASP7	0.102663	0.499766	0.988587	-0.177081	0.190946	0.0465168		CHPT1	0.084671	0.499812	1.07227	-0.521906	0.534718	1.27775		PIM1	0.0936391	0.502495	1.02854	0.0860324	0.051683	0.0521509		DUXA	0.0443169	0.49968	1.35343	-0.0543769	0.0259097	0.00156146
PHRF1	0.0885274	0.500998	1.05292	-1.05739	3.43064	0.22239		DIAPH1	0.0649386	0.500233	1.1875	0.229728	0.040094	0.270756		MIATNB	0.0875502	0.499964	1.05774	0.0038803	0.0174702	0.185472		CRACR2A	0.0463836	0.499949	1.33364	0.0150422	0.0552033	0.0602612		PDXK	0.0371676	0.503579	1.42984	0.882161	1.07285	2.8598		NLGN4Y	0.0690332	0.500021	1.16094	-0.226731	0.476188	1.72974		TTC6	0.0845685	0.500675	1.07279	0.145792	0.00384889	0.0935582		NPAS4	0.0465259	0.500108	1.3323	1.06578	1.58223	0.0509471		SMPDL3B	0.0849078	0.499576	1.07105	0.0894834	0.111164	0.0329612		ANKRD18A	0.0884117	0.500604	1.05349	0.183546	0.0896836	0.449902		TRIML1	0.0474568	0.49995	1.3237	0.14154	0.181662	0.0015854		CIDEA	0.0885836	0.500296	1.05265	0.026698	0.169806	0.124379		HNRNPUL1	0.0635135	0.499757	1.19713	-0.0591759	0.0677052	0.254028		MIER2	0.0874227	0.499742	1.05838	0.110973	0.0423383	0.102504		UBC	0.0825048	0.499712	1.08352	0.204486	0.084366	0.591444		AC073071.1	0.042377	0.500193	1.37287	-0.0218524	0.0127537	0.00395661		CPT1C	0.0450997	0.499793	1.34583	-0.269022	0.128736	0.495388		ATOH8	0.102676	0.499766	0.98853	-0.162803	0.0309902	0.0200109		SARS2	0.0847172	0.499812	1.07203	-0.36602	0.277453	0.027809		ST3GAL5-AS1	0.093737	0.502495	1.02809	0.0577091	0.00509262	0.00450954		MB	0.0443428	0.49968	1.35318	-0.144396	0.0130728	0.00140046
DAAM2	0.088531	0.500998	1.0529	-1.29296	5.88927	4.56809		ME2	0.0649386	0.500233	1.1875	0.027611	0.0319666	0.692056		LSMEM1	0.0876908	0.499964	1.05705	0.0855475	0.0263226	0.0622789		PNPLA3	0.0463836	0.499949	1.33364	0.0700161	0.209083	0.0319777		TRAFD1	0.0371745	0.503579	1.42976	0.108045	0.00145194	0.164371		RGS14	0.0690661	0.500021	1.16074	-0.36529	0.238925	0.0275681		MAP2	0.0846024	0.500675	1.07262	-0.278533	1.25885	7.22985		LRCH3	0.0465393	0.500108	1.33218	-0.0576057	0.0031613	0.989047		MAMDC2	0.0849363	0.499576	1.07091	0.0240448	0.0172452	0.410163		RALGAPB	0.088439	0.500604	1.05336	0.0410179	0.0130877	0.665449		HDAC3	0.0474842	0.49995	1.32345	0.00771023	0.0327011	0.366284		HPS1	0.0887668	0.500296	1.05175	0.15365	0.111514	0.123234		UBE2O	0.0636161	0.499757	1.19643	-0.106526	0.0449256	0.759982		BTNL8	0.0874766	0.499742	1.05811	0.260804	0.0715482	0.0069569		NUCB2	0.0827375	0.499712	1.0823	0.0529198	0.0485728	0.460896		NCOA5	0.042385	0.500193	1.37279	-0.314575	0.170581	0.332445		DYRK1A	0.0451284	0.499793	1.34555	-0.324095	0.188595	1.85215		PRDM1	0.102724	0.499766	0.98833	-0.164572	0.115595	0.0180612		AZIN2	0.0847455	0.499812	1.07188	-0.558136	0.325139	0.24083		TCF4-AS1	0.0937563	0.502495	1.028	0.227459	0.348215	0.371656		CCR6	0.0443702	0.49968	1.35291	-0.190759	0.0622652	0.00488688
PRKG1	0.088531	0.500998	1.0529	-0.696051	1.11876	0.809776		PHYHIP	0.0650277	0.500233	1.1869	0.217857	0.0289867	0.625158		AP2M1	0.0878123	0.499964	1.05644	-0.144601	0.125074	0.893845		ADM5	0.0464013	0.499949	1.33347	0.0403232	0.000732894	0.00663114		2024-09-06	0.0372155	0.503579	1.42928	0.211836	0.0042886	0.24742		SLC16A13	0.0691358	0.500021	1.1603	-0.363464	0.114856	0.0156345		CEACAM19	0.0846567	0.500675	1.07234	0.191376	0.0334002	0.0880184		PLXNA4	0.0465514	0.500108	1.33207	0.0688568	0.0381445	2.7965		ZBED4	0.0851405	0.499576	1.06986	0.0142635	0.0283252	0.236056		NEXN	0.0884648	0.500604	1.05323	0.247811	0.0841534	0.130443		RBM19	0.0475087	0.49995	1.32323	-0.0721072	0.0463725	0.168374		UQCC3	0.088812	0.500296	1.05153	0.201984	0.184338	0.0426005		CHST13	0.0636291	0.499757	1.19634	-0.00867592	0.106785	0.00315229		UBE2O	0.0874766	0.499742	1.05811	0.138945	0.091538	0.770593		SLC22A15	0.0828432	0.499712	1.08174	0.130767	0.113883	0.62096		CPEB2	0.0424537	0.500193	1.37208	-0.324261	0.113291	1.46469		STK24	0.0451326	0.499793	1.34551	-0.293927	0.136321	0.43545		OCM2	0.102876	0.499766	0.987685	0.0288944	0.000709445	0.000832221		IRAK4	0.0847703	0.499812	1.07176	-0.499779	0.284649	0.032935		BRICD5	0.0937895	0.502495	1.02785	0.13343	0.0409843	0.156743		KANTR	0.0443841	0.49968	1.35277	-0.311515	0.0742427	1.31189
TMED1	0.0886069	0.500998	1.05253	-0.476474	0.412096	0.0586539		SNRNP48	0.065096	0.500233	1.18645	0.240689	0.0410952	0.142228		CD37	0.0878497	0.499964	1.05626	0.021283	0.00047688	0.00665931		GREB1	0.0464013	0.499949	1.33347	-0.059909	0.075663	0.255345		DLGAP2	0.0372171	0.503579	1.42926	0.374627	0.0447064	1.68234		SLC9A7	0.0691945	0.500021	1.15993	-0.352377	0.150692	0.778207		AASS	0.08476	0.500675	1.07181	0.257377	0.024031	0.166106		SMIM3	0.0465953	0.500108	1.33166	0.00415258	0.0353366	0.00426558		CREB5	0.0851967	0.499576	1.06958	0.440025	0.427982	0.381902		SH3BP5	0.0885059	0.500604	1.05303	0.177657	0.0961349	0.639597		HNRNPUL1	0.0475914	0.49995	1.32247	-0.0360784	0.0178564	0.295693		GRIN2A	0.0888203	0.500296	1.05149	0.010338	0.12753	7.76648		CXCL16	0.0636467	0.499757	1.19622	0.314451	0.208631	0.0016867		TMEM51	0.0875315	0.499742	1.05784	0.362957	0.227523	0.0229927		ZSCAN31	0.082849	0.499712	1.08171	0.390114	0.11077	0.286194		TGM2	0.0424673	0.500193	1.37195	-0.131584	0.0549922	0.00367554		SPIN4	0.0451739	0.499793	1.34511	-0.0121791	0.00315961	0.0240688		TGM4	0.102959	0.499766	0.987336	0.0876015	0.0567953	0.000929242		FAM71F2	0.0848255	0.499812	1.07147	-0.471911	0.497287	0.0646887		RNASEH2A	0.0937895	0.502495	1.02785	0.0463934	0.0062265	0.00802274		RRP9	0.0444292	0.49968	1.35233	-0.311356	0.141391	0.0238913
LINC00310	0.0886384	0.500998	1.05238	0.012546	0.000367075	0.00572033		AARS2	0.065123	0.500233	1.18627	0.231247	0.144329	0.0712172		PGM2L1	0.0878878	0.499964	1.05607	-0.0935643	0.222839	0.365261		PODNL1	0.0464311	0.499949	1.33319	-0.0347344	0.0710268	0.0120166		KDM5B	0.0372171	0.503579	1.42926	0.377106	0.0129644	0.526252		SLC25A30-AS1	0.0692778	0.500021	1.15941	-0.312849	0.201836	0.00509363		SOCS5	0.0847955	0.500675	1.07163	0.0610197	0.00281015	0.350546		NCMAP	0.0466783	0.500108	1.33088	-0.059075	0.0127301	0.0102538		RAP1GAP2	0.0851967	0.499576	1.06958	0.112987	0.0467137	2.45406		SFTPC	0.0886859	0.500604	1.05215	0.176601	0.0373676	0.0595189		PRKD2	0.0476728	0.49995	1.32173	0.115376	0.0548012	0.0725477		LINC00158	0.0888203	0.500296	1.05149	0.0912552	0.120228	0.250607		CLEC6A	0.0637065	0.499757	1.19582	0.147767	0.0441794	0.00105057		MGAT1	0.0875674	0.499742	1.05766	0.121137	0.235534	0.106463		RNASEH2C	0.0828616	0.499712	1.08165	0.112066	0.00362887	0.139329		ZNF704	0.0424769	0.500193	1.37185	-0.250802	0.133877	2.16053		LINC00881	0.0451913	0.499793	1.34495	-0.125402	0.0717334	0.00100761		CDCA7	0.102976	0.499766	0.987263	-0.101176	0.0236447	0.0229695		RUVBL2	0.0850289	0.499812	1.07043	-0.465609	0.245946	0.10131		LAPTM4B	0.0938273	0.502495	1.02767	0.0406045	0.0421625	0.399064		HM13-AS1	0.0446318	0.49968	1.35036	-0.240343	0.104298	0.0141051
LINC01224	0.088676	0.500998	1.05219	0.0489404	0.00195752	0.00152989		PLA2G7	0.0651528	0.500233	1.18607	0.171028	0.0137326	0.00877097		ARMC5	0.0879455	0.499964	1.05579	0.0189863	0.000486694	0.0415429		ALOX15	0.0464443	0.499949	1.33307	0.0667292	0.0347228	0.00509334		YAF2	0.0372431	0.503579	1.42895	0.604993	0.135331	0.966741		IL21R	0.0692892	0.500021	1.15933	-0.207961	0.0904273	0.00750593		SPTSSB	0.0848219	0.500675	1.07149	-0.0807851	0.485321	0.122706		KRTAP5-7	0.0466941	0.500108	1.33074	0.0609235	0.0854065	0.00403605		TRRAP	0.0852088	0.499576	1.06952	0.05814	0.0488325	0.848006		ZNF143	0.0887892	0.500604	1.05164	0.143942	0.000900266	0.137264		PLXNA3	0.0476844	0.49995	1.32162	0.0800041	0.014158	0.0751271		ZBTB20	0.0890206	0.500296	1.05051	0.0341262	0.0297675	1.01636		LPAR3	0.0637277	0.499757	1.19567	0.0122361	0.00323711	0.00259011		HIF3A	0.0875842	0.499742	1.05757	0.254319	0.0905736	0.0461779		LENG1	0.0828782	0.499712	1.08156	0.008739	0.00304866	0.0250631		LINC01094	0.0424875	0.500193	1.37174	-0.0434524	0.00266513	0.00699962		GJB5	0.0452121	0.499793	1.34475	-0.0590371	0.0352462	0.00173227		HDAC11-AS1	0.103052	0.499766	0.986943	-0.00390976	0.0254358	0.00642781		BFSP2-AS1	0.0850698	0.499812	1.07022	-0.331817	0.393015	0.00865627		GCNT3	0.0939273	0.502495	1.02721	0.0469262	0.00615587	0.00580197		ATP6AP1L	0.0446607	0.49968	1.35007	-0.282121	0.0955455	0.469736
ABCA9	0.0887378	0.500998	1.05189	-0.767374	1.82717	0.1471		FAM89B	0.0651955	0.500233	1.18578	0.171458	0.00154514	0.142131		AC138647.1	0.0881226	0.499964	1.05491	0.03463	0.00102427	0.0160595		CYYR1-AS1	0.0465195	0.499949	1.33237	0.0552577	0.0280336	0.083526		SLC12A9	0.0372733	0.503579	1.4286	0.176263	0.00788357	0.361302		OTOS	0.0693398	0.500021	1.15902	-0.129337	0.0465106	0.00223837		IL20RB	0.084885	0.500675	1.07117	0.0261754	0.0488451	0.0274205		HIST1H2BJ	0.046714	0.500108	1.33055	0.0832229	0.0826321	0.00378049		DENND6B	0.0853745	0.499576	1.06867	0.128765	0.147781	0.329068		IDO2	0.0888002	0.500604	1.05159	0.548429	0.609799	0.00794774		LDLR	0.0477245	0.49995	1.32126	0.119491	0.148219	0.159672		MIR3681HG	0.0890483	0.500296	1.05037	0.351452	0.304953	0.176172		BATF2	0.0637494	0.499757	1.19552	0.35315	0.367516	0.00393872		RTN4RL1	0.0876062	0.499742	1.05747	0.299856	0.309318	1.04732		NSUN5	0.082927	0.499712	1.0813	-0.0273608	0.0245901	0.0857083		LINC00707	0.0425688	0.500193	1.37091	0.0121113	0.00535258	0.00878695		GNAI2	0.0453321	0.499793	1.34359	-0.327897	0.170111	0.240731		OXSM	0.10313	0.499766	0.986616	-0.225295	0.165589	0.0831426		LINC00211	0.0850848	0.499812	1.07015	-0.277552	0.098883	0.00408157		LINC01422	0.0939282	0.502495	1.0272	0.139413	0.108466	0.0647425		GTF2IRD2	0.0446922	0.49968	1.34977	-0.0290894	0.195449	0.104908
TRIM22	0.0887635	0.500998	1.05177	-0.3721	0.365557	0.0242993		LLGL2	0.0652575	0.500233	1.18537	0.520155	0.105446	0.0496843		CIB1	0.0881416	0.499964	1.05482	0.048382	0.0351218	0.0790904		ADAMTS15	0.0465977	0.499949	1.33164	-0.0194251	0.0670291	0.00450062		FGD5-AS1	0.0373036	0.503579	1.42825	0.254643	0.0227169	0.617546		CFAP58	0.0693565	0.500021	1.15891	-0.422563	0.249522	0.0233086		CDH8	0.0849635	0.500675	1.07077	-0.290422	0.949755	1.29354		P2RX3	0.0467464	0.500108	1.33025	0.157848	0.205435	0.0016931		LINC00427	0.0853812	0.499576	1.06864	0.158929	0.178221	0.00332389		ATP6V0E1	0.0890037	0.500604	1.05059	0.152236	0.0938364	0.41427		PDE4D	0.0478042	0.49995	1.32053	-0.0544369	0.0526981	25.5946		TCTE3	0.0891455	0.500296	1.0499	0.158389	0.200641	0.0433882		EXTL3	0.063771	0.499757	1.19538	-0.0416544	0.0876495	0.47719		C1S	0.0877323	0.499742	1.05684	0.0576429	0.021732	0.149835		GPR158-AS1	0.0829307	0.499712	1.08128	0.381668	0.315578	0.0154123		RSRP1	0.0426133	0.500193	1.37046	-0.277274	0.094639	1.4254		TPH2	0.0453321	0.499793	1.34359	-0.186599	0.325743	0.00918596		NUTM2D	0.103148	0.499766	0.98654	0.0243962	0.000636056	0.00531115		UBE2F-SCLY	0.085123	0.499812	1.06995	-0.511598	0.413933	0.0527694		KCTD20	0.0939304	0.502495	1.02719	0.0143382	0.073746	0.307786		SLC39A14	0.0447215	0.49968	1.34948	-0.330211	0.127429	0.239362
ATF5	0.0888314	0.500998	1.05143	-0.578343	1.45652	0.0363385		PCDHB10	0.0652866	0.500233	1.18518	0.191331	0.00875507	0.0373036		WIF1	0.0881416	0.499964	1.05482	0.0388073	0.00379204	0.0489327		PRRT4	0.0466258	0.499949	1.33137	0.0160048	0.0271406	0.0101349		PDLIM7	0.0373518	0.503579	1.42769	0.36833	0.18581	0.264035		EXOC5	0.0695162	0.500021	1.15791	-0.362714	0.147791	0.740036		GPR161	0.0849904	0.500675	1.07063	-0.2337	0.296913	0.147605		NFKB2	0.0468769	0.500108	1.32904	0.265886	0.257008	0.00346521		DNAJB4	0.0854354	0.499576	1.06836	0.0354366	0.00340168	0.0603139		MYBL2	0.0890918	0.500604	1.05016	0.307165	0.134142	0.00567583		MGMT	0.0478405	0.49995	1.3202	0.0303534	0.0932114	0.421503		GNB2	0.0892015	0.500296	1.04963	0.198364	0.0340208	0.198714		KIF18A	0.0638114	0.499757	1.1951	0.131886	0.00497295	0.00494694		LIPC	0.0878208	0.499742	1.0564	0.104311	0.0529818	0.0090465		TDRKH	0.0829307	0.499712	1.08128	0.0332323	0.0409565	0.0898821		TAS2R9	0.0426152	0.500193	1.37044	-0.0955939	0.0705883	0.00405175		GATA6	0.0453512	0.499793	1.34341	0.00640093	0.00160295	0.00143698		PRPF38B	0.103205	0.499766	0.986298	-0.250494	0.165304	0.402862		CPNE9	0.0851634	0.499812	1.06975	-0.479383	0.293129	0.0866046		FAM124B	0.0939794	0.502495	1.02697	0.251538	0.103301	0.0590363		MYCBP	0.0447509	0.49968	1.3492	-0.170678	0.0224089	0.00319075
ERLIN2	0.0888418	0.500998	1.05138	-1.08654	3.95877	0.187842		TCTEX1D1	0.0653033	0.500233	1.18507	0.0499535	0.00175419	0.044289		EMC6	0.0881958	0.499964	1.05455	-0.0395146	0.0592933	0.200267		HCG18	0.0467009	0.499949	1.33068	0.106743	0.203384	0.141078		TRMT11	0.0373696	0.503579	1.42748	0.306251	0.0334064	1.17202		GRIP2	0.0695785	0.500021	1.15753	-0.303838	0.153789	0.915186		INTS6L	0.0850139	0.500675	1.07051	0.015836	0.287633	0.302962		RALGPS2	0.0469407	0.500108	1.32845	0.0240916	0.00483417	0.717793		PKN1	0.0854476	0.499576	1.0683	0.00461343	0.0649862	0.201401		LMO1	0.0892762	0.500604	1.04926	0.347181	0.351436	0.00527681		NDST3	0.0478755	0.49995	1.31989	-0.0882153	0.077856	1.71288		RAB31	0.0892948	0.500296	1.04917	0.104172	0.173899	0.364297		HTR3E-AS1	0.0638512	0.499757	1.19483	0.0517273	1.09547e-06	0.00956271		MROH8	0.0878208	0.499742	1.0564	0.146581	0.0513537	0.205699		EFR3B	0.0829518	0.499712	1.08117	0.17824	0.0719355	0.199176		CAB39	0.0426536	0.500193	1.37004	-0.306639	0.156504	0.743299		SLC17A8	0.0454092	0.499793	1.34286	-0.372653	0.254574	0.0521448		LAMA1	0.10322	0.499766	0.986236	-0.225607	0.0464533	0.0400651		SLC25A1	0.0853032	0.499812	1.06903	-0.509986	0.327939	0.072725		LANCL1-AS1	0.0941414	0.502495	1.02622	0.357374	0.460266	0.160948		ZNF729	0.0447564	0.49968	1.34914	0.0763649	0.0301035	0.000578727
PRMT2	0.0888452	0.500998	1.05137	-1.25061	4.62296	1.64634		SKAP2	0.0654482	0.500233	1.1841	0.320878	0.00139354	0.237349		STAP1	0.0882237	0.499964	1.05441	0.112048	0.0100563	0.041986		MFSD12	0.0467722	0.499949	1.33001	0.00112794	0.0043965	0.194376		ZKSCAN1	0.0373763	0.503579	1.4274	0.462929	0.0482551	1.87207		SLC25A39	0.0695847	0.500021	1.15749	-0.32253	0.171459	0.168068		ECD	0.0851681	0.500675	1.06972	-0.257322	0.303445	0.32881		RNASEH2A	0.0469921	0.500108	1.32798	0.0441698	0.0882543	0.0155579		APCDD1	0.0855042	0.499576	1.06801	0.0792648	0.0411714	0.0177528		HECTD3	0.0893025	0.500604	1.04914	0.0947322	0.00608796	0.0735857		NRXN1	0.0478755	0.49995	1.31989	-0.0375031	0.0509298	32.2037		GDPD1	0.0893499	0.500296	1.04891	-0.0108099	0.0663963	0.484488		PRKG1	0.0639548	0.499757	1.19413	-0.0981845	0.0527202	6.34479		SLC25A29	0.0879714	0.499742	1.05566	0.168334	0.124911	0.247778		NDRG2	0.0830564	0.499712	1.08063	0.0639982	0.00954344	0.10282		TGM3	0.0426536	0.500193	1.37004	-0.0325643	0.00409748	0.00155584		AGR3	0.0454768	0.499793	1.34221	-0.112243	0.0687595	0.00334584		KCNA4	0.103235	0.499766	0.986171	-0.194124	0.117512	0.0930203		PARP10	0.0853343	0.499812	1.06888	-0.34268	0.217348	0.0400538		R3HDM4	0.0942836	0.502495	1.02556	0.0946871	0.0597482	0.0564541		ZNF804B	0.0447564	0.49968	1.34914	-0.327761	0.136253	2.8453
TACR2	0.0888452	0.500998	1.05137	-0.0500515	0.0152516	0.00385061		CPEB1-AS1	0.0655754	0.500233	1.18326	0.442055	0.317793	0.114781		CDC25C	0.0883182	0.499964	1.05395	0.0198857	0.000798405	0.00705533		LRRC75B	0.046817	0.499949	1.3296	-0.0253384	0.0319729	0.0564162		BMPR2	0.0374549	0.503579	1.42649	0.727629	0.390712	5.62337		CLCA1	0.06963	0.500021	1.1572	-0.233524	0.100727	0.00272593		ACAT2	0.0851936	0.500675	1.06959	-0.333633	0.54567	0.455015		MROH1	0.0470483	0.500108	1.32746	0.0378273	0.0225002	1.04407		DUSP2	0.0855715	0.499576	1.06767	0.355278	0.373525	0.0396667		MPRIP	0.0893596	0.500604	1.04886	0.12288	0.0559606	1.12645		AMPD3	0.0479613	0.49995	1.31911	-0.000394884	0.0798846	0.166857		CCHCR1	0.0894303	0.500296	1.04852	0.181207	0.218618	0.0629126		LINC00944	0.0639737	0.499757	1.194	0.156406	0.0391927	0.000914059		KMT2E	0.0880102	0.499742	1.05547	0.063661	0.0503938	2.10164		WDR45B	0.0830681	0.499712	1.08057	0.186547	0.00198085	0.383527		THSD7B	0.0427055	0.500193	1.36952	-0.246687	0.257887	1.17234		DDIT4L	0.0454811	0.499793	1.34217	-0.171668	0.277286	0.0010812		KLF16	0.103264	0.499766	0.986049	-0.0453762	0.144772	0.0689758		TCEA2	0.0853343	0.499812	1.06888	-0.543354	0.453717	0.302668		TRIM71	0.0943368	0.502495	1.02532	0.0548701	0.216956	0.243396		CDH6	0.0449783	0.49968	1.347	-0.330415	0.0613927	0.0976909
MPP5	0.0888782	0.500998	1.0512	-1.24992	5.16281	1.42368		HS6ST1	0.0655754	0.500233	1.18326	0.350099	0.0340139	0.501661		SAMHD1	0.0883524	0.499964	1.05378	0.00738599	0.000429679	0.826035		CLIP1	0.0468365	0.499949	1.32942	0.0110376	0.0116526	1.68905		SOCS7	0.0374749	0.503579	1.42626	0.113005	0.000851765	0.182943		THOC3	0.0697533	0.500021	1.15644	-0.293796	0.175351	0.110341		TVP23A	0.0853118	0.500675	1.06899	-0.0311028	0.51607	0.279623		SNX20	0.0470763	0.500108	1.3272	-0.00338116	0.0134031	0.000407356		LIMA1	0.0856909	0.499576	1.06707	0.100183	0.10644	0.332748		TSPAN33	0.0893596	0.500604	1.04886	0.247507	0.182816	0.064325		NUTM2B-AS1	0.048024	0.49995	1.31854	-0.0366049	0.0613409	1.01993		GATB	0.0894303	0.500296	1.04852	0.118618	0.0868349	0.231065		LRCOL1	0.064033	0.499757	1.1936	0.178467	0.111931	8.5321e-05		DHCR7	0.0880289	0.499742	1.05537	0.105574	0.0307528	0.0583419		MEIG1	0.0830738	0.499712	1.08054	0.190385	0.00972394	0.0122023		GPR65	0.0427445	0.500193	1.36912	-0.0718349	0.0112473	0.00463122		FAM189A2	0.0456185	0.499793	1.34086	-0.26703	0.134746	0.0791117		MTMR12	0.103294	0.499766	0.985923	-0.267691	0.0673112	0.525967		OSBPL9	0.0854257	0.499812	1.06841	-0.519912	0.392285	1.6057		IQCF3	0.094353	0.502495	1.02524	0.0876781	0.0230624	0.00526026		FCER1G	0.044999	0.49968	1.3468	-0.0415869	0.0182187	0.0050819
GSTO2	0.0889409	0.500998	1.0509	-1.31832	4.65403	0.354426		GRM7	0.0656145	0.500233	1.183	0.233205	0.0057117	1.2094		TYRO3	0.0883892	0.499964	1.0536	-0.154995	0.139027	0.75596		KIAA0556	0.0468365	0.499949	1.32942	-0.0270563	0.0601565	0.483642		CRYL1	0.0374998	0.503579	1.42597	0.188566	0.0149324	0.558261		ZNF233	0.0699325	0.500021	1.15532	-0.351264	0.132684	0.0901556		MIR22HG	0.0853478	0.500675	1.06881	-0.185704	0.279036	0.0902299		KIAA1614	0.0471614	0.500108	1.32641	-0.0380109	0.00510962	0.116312		ARHGAP19-SLIT1	0.0858292	0.499576	1.06637	0.0557638	0.00597758	0.0140587		PXDN	0.0894286	0.500604	1.04852	0.270726	0.0447237	0.0233876		VSIG4	0.0481336	0.49995	1.31755	0.0535231	0.0465248	0.0030831		NOSIP	0.0894303	0.500296	1.04852	0.0426974	0.123766	0.149138		LAMP3	0.0640576	0.499757	1.19343	0.232731	0.284587	0.00797112		FHOD1	0.0880886	0.499742	1.05508	0.180656	0.0844057	0.0157381		PDE8A	0.0830738	0.499712	1.08054	0.202659	0.0486055	0.658573		NR0B1	0.0427476	0.500193	1.36909	-0.143003	0.115453	0.00507755		MMP14	0.0456361	0.499793	1.34069	-0.139064	0.042945	0.0013114		PARP16	0.103337	0.499766	0.985745	-0.243962	0.0802299	0.266539		SOX18	0.0854842	0.499812	1.06811	-0.0740418	0.0276115	0.00351024		MRPL43	0.094353	0.502495	1.02524	0.0628672	0.105941	0.178368		HTR2C	0.0450048	0.49968	1.34674	-0.31309	0.146609	2.15661
ADRM1	0.0890912	0.500998	1.05017	-1.12435	2.89409	0.171479		STUM	0.0656273	0.500233	1.18292	0.359901	0.0218325	0.163051		C1orf53	0.088466	0.499964	1.05322	0.101559	0.0121951	0.00787199		WSCD1	0.0468365	0.499949	1.32942	0.054556	0.0406827	0.045376		UPF3A	0.0375486	0.503579	1.42541	0.229512	0.0471312	0.824141		STON2	0.0699676	0.500021	1.1551	-0.314742	0.156974	0.09344		LRRC6	0.0853846	0.500675	1.06862	-0.162603	0.583369	0.303799		NUDT21	0.0472269	0.500108	1.32581	-0.0637853	0.0106444	0.371843		HEPN1	0.0858999	0.499576	1.06601	-0.0326145	0.0074364	0.0258132		DHRS3	0.0894835	0.500604	1.04826	0.20521	0.00306405	0.130959		PDK1	0.0482348	0.49995	1.31664	-0.080598	0.0364962	0.22829		CELF4	0.0894626	0.500296	1.04836	0.0852593	0.113702	4.67358		SRGN	0.0641151	0.499757	1.19304	0.127381	0.0842095	0.0102011		DHRS4L2	0.0881428	0.499742	1.05481	0.184894	0.0579805	0.07389		TRIM52	0.0831189	0.499712	1.0803	0.128338	0.0420868	0.27237		MMP1	0.0427557	0.500193	1.36901	-0.163796	0.0367208	0.00114794		MRAP2	0.0456447	0.499793	1.34061	-0.309567	0.327827	0.115113		DAPP1	0.103353	0.499766	0.985677	0.0159089	3.99799e-05	0.000798156		CFAP74	0.0855763	0.499812	1.06765	-0.485789	0.366105	0.05784		ARSI	0.0944021	0.502495	1.02502	0.0517594	0.00753928	0.00331717		C2orf68	0.0450927	0.49968	1.34589	-0.296668	0.109622	0.0944372
TSPAN33	0.0891633	0.500998	1.04981	-0.508111	0.780796	0.0322298		C9orf85	0.0656382	0.500233	1.18284	0.277504	0.313167	0.491157		TPP2	0.0885762	0.499964	1.05268	0.115541	0.0490988	0.870134		PLEKHH2	0.0468455	0.499949	1.32933	0.0636723	0.0126852	0.108313		RPL37A	0.0376011	0.503579	1.4248	0.505334	0.209417	4.49219		ADRB2	0.0700156	0.500021	1.15481	-0.135567	0.153422	0.00294214		SNX17	0.0854563	0.500675	1.06826	-0.478004	0.851616	0.399572		KDF1	0.0473135	0.500108	1.32501	0.0790085	0.0687729	0.00873793		KRTAP5-AS1	0.0859135	0.499576	1.06594	0.124666	0.0698877	0.342934		FAM20C	0.0895994	0.500604	1.04769	0.217262	0.0834782	0.164857		CXXC4	0.0482824	0.49995	1.31621	0.0147414	0.0686126	0.735617		SFT2D1	0.0895276	0.500296	1.04804	0.0482648	0.0898222	0.200835		COL20A1	0.0642212	0.499757	1.19232	0.145401	0.012114	0.0165333		BIN1	0.0881955	0.499742	1.05455	0.269256	0.0408069	0.537646		P2RX4	0.0831306	0.499712	1.08024	0.313864	0.0395889	0.169529		MOB3B	0.0427557	0.500193	1.36901	-0.297293	0.0987994	1.412		NPIPA5	0.0456817	0.499793	1.34026	-0.247658	0.149029	0.0385896		RNGTT	0.103379	0.499766	0.985567	-0.218001	0.0724316	1.74531		SH3GL2	0.0857336	0.499812	1.06685	-0.591205	0.386891	1.69969		EFL1	0.0945985	0.502495	1.02412	-0.00350114	0.178462	0.287271		HRNR	0.0451259	0.49968	1.34557	-0.209199	0.184583	0.020313
KYAT1	0.0892429	0.500998	1.04943	-0.0535214	0.11683	0.199208		ZNF608	0.0656595	0.500233	1.1827	0.210247	0.0145794	1.44573		HLX-AS1	0.0885938	0.499964	1.0526	-0.0536641	0.00866569	0.0193032		DNAH1	0.0469853	0.499949	1.32804	-0.060595	0.0276477	0.182135		SLC9B2	0.0376179	0.503579	1.42461	0.142105	0.013922	0.310294		SEMA4D	0.0700288	0.500021	1.15472	-0.304483	0.132323	0.37793		WNT5A	0.0854924	0.500675	1.06807	-0.101818	0.422889	0.205686		RNU6ATAC35P	0.047342	0.500108	1.32475	-0.0187166	0.00123078	0.00314279		ITGB2	0.0859569	0.499576	1.06572	0.0718277	0.00488713	0.0111452		WBP2NL	0.0896527	0.500604	1.04744	0.0856814	0.0100052	0.20346		CRYBB2	0.0483344	0.49995	1.31574	0.178442	0.155764	0.0127369		SEC14L2	0.0895848	0.500296	1.04777	0.110325	0.217127	0.0471397		CYB561	0.0642526	0.499757	1.19211	-0.0277538	0.232768	0.187436		ACADS	0.0882118	0.499742	1.05447	0.170851	0.119612	0.0299725		GRM8	0.0831856	0.499712	1.07995	0.249135	0.0449517	0.126347		TMEM119	0.0427798	0.500193	1.36876	-0.00158698	0.00359375	0.002183		CH25H	0.0457911	0.499793	1.33922	-0.140582	0.0270053	0.00766543		RORC	0.103563	0.499766	0.984794	0.07469	0.0414587	0.000767011		TTBK2	0.0857451	0.499812	1.06679	-0.597131	0.429321	1.90967		CDH19	0.0946084	0.502495	1.02407	0.183527	0.097639	0.00825993		HSPA1B	0.0451412	0.49968	1.34543	0.0712266	0.0459373	0.0399467
ANAPC10	0.0895015	0.500998	1.04817	-0.139698	0.329276	0.476428		DNM1	0.0657198	0.500233	1.1823	0.266015	0.00845328	1.42389		LINC01574	0.0887283	0.499964	1.05194	0.0279708	0.00774403	0.00650445		ARMS2	0.0470055	0.499949	1.32785	0.0993497	0.0434463	0.00116326		ZNF521	0.0376225	0.503579	1.42455	0.387161	0.0536917	0.702262		SLC44A3	0.0700288	0.500021	1.15472	-0.228165	0.189853	0.0697372		UNC13B	0.0855672	0.500675	1.06769	0.302893	0.0340731	0.494173		LINC01583	0.047378	0.500108	1.32442	0.00896128	0.0506009	0.00181942		PDE4DIP	0.0860219	0.499576	1.06539	0.0479902	0.0371406	2.92187		MIR4500HG	0.08979	0.500604	1.04677	0.289552	0.215955	0.731402		SLIT2	0.0483344	0.49995	1.31574	0.0327088	0.0214096	2.01711		GCAT	0.0896002	0.500296	1.04769	0.0560518	0.0542589	0.0722212		GIMAP8	0.0642797	0.499757	1.19193	0.0214121	0.0257725	0.00398191		TLE3	0.0882334	0.499742	1.05437	0.201004	0.0304402	0.238087		NLE1	0.0832781	0.499712	1.07947	0.107515	0.00203383	0.0143325		TEN1	0.0428728	0.500193	1.36782	-0.0769313	0.0141456	0.0109939		IKZF2	0.0458343	0.499793	1.33881	-0.247376	0.158512	0.209216		NCAPH2	0.103604	0.499766	0.984623	-0.11804	0.1258	0.0926314		GNA13	0.08576	0.499812	1.06672	-0.519861	0.563827	0.291686		H3F3B	0.09465	0.502495	1.02388	0.0430386	0.131265	0.420935		RCE1	0.0451518	0.49968	1.34533	-0.350477	0.155184	0.0522555
HAR1B	0.0895162	0.500998	1.0481	-0.239477	0.108714	0.00597777		YWHAE	0.0659486	0.500233	1.18079	0.147343	0.0559081	1.81614		ZNF366	0.0889575	0.499964	1.05082	0.0784176	0.00517031	0.00847768		TRMT12	0.0470124	0.499949	1.32779	-0.0473541	0.0107876	0.122811		EIF3D	0.0376306	0.503579	1.42446	0.0941796	0.00382203	0.353007		NGFR	0.07006	0.500021	1.15453	-0.256827	0.0628704	0.00130635		TRMT112	0.0856824	0.500675	1.06711	-0.377414	0.597037	0.844549		PPARG	0.0474236	0.500108	1.32401	0.0432744	0.00480828	0.44829		PXMP4	0.086227	0.499576	1.06436	-0.0388446	0.0434089	0.146386		MLXIPL	0.089899	0.500604	1.04625	0.237753	0.237709	0.591814		KAT6B	0.0485749	0.49995	1.31359	-0.030783	0.0471087	1.62907		FIBCD1	0.0897773	0.500296	1.04683	0.00849274	0.0841818	0.102609		GBP1	0.0643403	0.499757	1.19152	0.146712	0.167139	0.00264337		COL27A1	0.088247	0.499742	1.0543	0.367662	0.0183426	0.188958		KCNMB2	0.0832941	0.499712	1.07939	0.0415336	0.0439789	0.0862371		GABRR2	0.042882	0.500193	1.36773	-0.193862	0.0758393	0.00873875		TK1	0.0459409	0.499793	1.3378	-0.144196	0.064689	0.00184442		LAMP5-AS1	0.103711	0.499766	0.984175	-0.00855681	0.00144533	0.00431298		RASAL2	0.0858792	0.499812	1.06611	-0.522367	0.413267	4.18419		NEURL1	0.09465	0.502495	1.02388	0.121752	0.534345	0.777716		TET3	0.0451997	0.49968	1.34486	-0.330584	0.0994491	0.72536
LINC01521	0.0896786	0.500998	1.04731	-0.469079	0.387844	0.0160946		ELOVL1	0.0660189	0.500233	1.18033	0.307082	0.380417	0.112114		MFGE8	0.0889952	0.499964	1.05063	0.101678	0.0342661	0.129682		FARP1	0.0470691	0.499949	1.32726	-0.0605021	0.0432407	1.59419		MRPS33	0.0376331	0.503579	1.42443	0.0658022	0.000273472	0.268334		PANX3	0.0700734	0.500021	1.15445	-0.211676	0.038759	0.000462896		CARD8	0.0857336	0.500675	1.06685	0.193417	0.00890945	0.404915		OR2AT4	0.0474352	0.500108	1.3239	-0.0610622	0.0151013	0.00183786		HORMAD1	0.0862994	0.499576	1.06399	0.101892	0.0049434	0.0139571		NOSIP	0.0899529	0.500604	1.04598	0.320466	0.172353	0.116375		LTBP3	0.0486127	0.49995	1.31325	0.110168	0.0365407	0.283805		PSMB6	0.0899439	0.500296	1.04603	0.157365	0.198362	0.112794		GFRA3	0.0644223	0.499757	1.19096	0.162098	0.13921	0.00357362		ING1	0.0883158	0.499742	1.05396	-0.00857863	0.0389391	0.0738853		TAF11	0.083423	0.499712	1.07871	-0.0491726	0.00814303	0.31563		RNF43	0.0428923	0.500193	1.36762	-0.0897926	0.00616993	0.011634		DAPP1	0.0459763	0.499793	1.33747	-0.112924	0.0820489	0.00346278		DNER	0.103777	0.499766	0.983898	-0.157601	0.156172	5.22043		VIPR1-AS1	0.0859088	0.499812	1.06596	-0.188524	0.121667	0.00543094		BBS2	0.0946867	0.502495	1.02371	-0.0745159	0.152182	0.43416		TOMM20L	0.0452471	0.49968	1.34441	-0.0195663	0.00910516	0.00326089
P3H1	0.0897104	0.500998	1.04716	-0.961745	2.17466	0.102999		TMLHE	0.0660266	0.500233	1.18028	0.187227	0.0853876	0.46646		ASPHD2	0.0890573	0.499964	1.05033	0.120745	0.0682163	0.0941409		WEE2	0.0470941	0.499949	1.32703	0.0588246	0.123148	0.00420819		SH3KBP1	0.0376363	0.503579	1.42439	0.514617	0.120282	0.772637		RPL38	0.0700952	0.500021	1.15431	-0.384507	0.11619	0.638076		ERICH2	0.0857479	0.500675	1.06678	0.173969	0.0197803	0.0751971		PTPRO	0.0474508	0.500108	1.32376	0.0414811	0.0338848	3.37898		SLC12A9	0.0863182	0.499576	1.0639	0.0130325	0.0304645	0.0972046		CMIP	0.090104	0.500604	1.04526	0.237698	0.0899719	1.90801		LTBP4	0.0486813	0.49995	1.31264	0.167064	0.0563634	0.117644		RHBDD2	0.0899834	0.500296	1.04584	0.237301	0.0537743	0.490687		ARHGAP39	0.0644613	0.499757	1.1907	-0.073752	0.0898665	0.201947		LGR4	0.0883806	0.499742	1.05364	0.078308	0.0879191	0.397614		PTP4A2	0.0836161	0.499712	1.07771	0.235386	0.0500191	0.26009		C8orf34-AS1	0.0429284	0.500193	1.36726	-0.32018	0.0992082	0.133129		SFN	0.0460169	0.499793	1.33708	-0.189842	0.149019	0.00099613		SLC35G5	0.103777	0.499766	0.983898	0.0582509	0.0109701	0.00235839		SMAD1-AS2	0.0859339	0.499812	1.06584	-0.248966	0.303753	0.013654		CCDC63	0.0947525	0.502495	1.02341	0.0577091	0.00509262	0.00139621		TBX20	0.0452852	0.49968	1.34404	-0.147728	0.0118538	0.00129886
GTPBP10	0.0898204	0.500998	1.04663	-1.29232	4.54461	0.453301		SEMA3F	0.0660706	0.500233	1.17999	0.333553	0.0174755	0.0248519		LSM7	0.0892005	0.499964	1.04963	0.00365355	0.044148	0.475269		NCBP3	0.0471576	0.499949	1.32645	-0.0457658	0.0330442	0.283479		CCDC141	0.0376435	0.503579	1.42431	0.184919	0.0402858	0.1819		TMEM94	0.0700952	0.500021	1.15431	-0.315904	0.111091	0.239091		NCKAP1	0.0858722	0.500675	1.06615	-0.478527	1.50251	2.3142		CSNK1G2	0.0475081	0.500108	1.32323	0.0261522	0.0762215	0.180303		R3HDM4	0.0865796	0.499576	1.06258	0.0428224	0.0386709	0.0957662		PLAGL2	0.0901413	0.500604	1.04508	0.161682	0.0318046	0.057768		NCEH1	0.0487814	0.49995	1.31175	-0.113773	0.0220019	1.39946		SLC25A1	0.0900364	0.500296	1.04558	0.241769	0.174817	0.0549887		CLASRP	0.0644634	0.499757	1.19069	-0.0936516	0.0595024	0.47012		PZP	0.0885292	0.499742	1.05291	-0.00281044	0.00184256	0.100826		CDK5RAP3	0.0837234	0.499712	1.07715	0.226116	0.0191613	0.174302		RIDA	0.0429634	0.500193	1.3669	-0.220167	0.104974	0.109454		TAF1L	0.0460372	0.499793	1.33689	-0.216528	0.140797	0.00180133		C10orf53	0.103885	0.499766	0.983446	-0.0143824	0.00282623	0.00150564		G0S2	0.0859443	0.499812	1.06578	-0.452678	0.209302	0.0211789		CYB561	0.0947565	0.502495	1.02339	0.0425256	0.0605172	0.206334		AVPR1A	0.0452931	0.49968	1.34397	-0.0688331	0.0413304	0.00416816
WASIR1	0.0898776	0.500998	1.04635	0.0211148	0.000335004	0.000509933		EDEM3	0.0661284	0.500233	1.17961	0.082601	0.0393332	0.680585		PRMT1	0.0892143	0.499964	1.04957	-0.138722	0.115477	0.288811		ADARB2-AS1	0.0471677	0.499949	1.32635	-0.0442367	0.0128408	0.00554709		TCF7L2	0.0376615	0.503579	1.4241	0.815901	0.712324	2.14011		TIMP1	0.0701221	0.500021	1.15415	0.260783	0.425782	0.0247523		C1QTNF6	0.0858902	0.500675	1.06606	0.163709	0.00905667	0.0281032		KLHL30	0.0475237	0.500108	1.32309	0.00972618	0.0156487	0.00109182		TECR	0.0866914	0.499576	1.06202	-0.00753051	0.0229588	0.273113		UTRN	0.0901599	0.500604	1.04499	0.402199	0.116819	0.857457		NOP2	0.0488621	0.49995	1.31103	0.106452	0.0169473	0.0266525		WASF3-AS1	0.0901082	0.500296	1.04524	0.00730843	0.178536	0.0357953		POMK	0.0646689	0.499757	1.1893	-0.0761928	0.171043	0.0866168		MIR222HG	0.0886265	0.499742	1.05244	0.224932	0.111635	0.916196		RPTOR	0.0838316	0.499712	1.07659	0.23992	0.0234739	1.28083		LINC01616	0.0430057	0.500193	1.36647	-0.0866424	0.0145302	0.00665923		HSPB8	0.0461237	0.499793	1.33608	-0.265739	0.191623	0.11801		SUSD3	0.103885	0.499766	0.983446	0.0247458	0.019368	0.00231436		RCC2	0.0859443	0.499812	1.06578	-0.392782	0.255451	0.109187		RERG	0.0947962	0.502495	1.02321	0.0824843	0.00913947	0.145693		TUBB3	0.045405	0.49968	1.3429	-0.246046	0.0657167	0.0121635
GPATCH11	0.0899118	0.500998	1.04618	-0.921637	2.64661	0.24354		STK35	0.0661439	0.500233	1.17951	0.454553	0.703527	0.188816		FSIP1	0.0892592	0.499964	1.04935	0.0800034	0.0386758	0.088344		RANBP17	0.047217	0.499949	1.3259	-0.0343473	0.0516951	0.890881		SASH1	0.0376941	0.503579	1.42373	0.83672	0.761459	3.47581		NAALAD2	0.0701313	0.500021	1.15409	-0.411756	0.17477	0.947487		CLPB	0.0859011	0.500675	1.066	-0.253638	0.817368	0.313406		ARHGEF19	0.0475611	0.500108	1.32275	0.00352508	0.00332776	0.00062736		GUCY2F	0.08675	0.499576	1.06173	0.124992	0.0466516	0.00385792		SLC6A8	0.0902024	0.500604	1.04478	0.19961	0.156271	0.168962		SEC14L4	0.0489348	0.49995	1.31038	0.155804	0.00920712	0.0151318		CYP2E1	0.0901731	0.500296	1.04492	0.049677	0.139637	0.146929		IRGQ	0.0646839	0.499757	1.1892	0.161567	0.0113477	0.0652216		CRYAB	0.0886412	0.499742	1.05236	0.447104	0.0651185	0.238572		ADAMTS1	0.0838884	0.499712	1.0763	0.4107	0.251033	0.0131872		AC093159.1	0.0430119	0.500193	1.36641	0.0087461	0.00207114	0.000150252		EFL1	0.0461242	0.499793	1.33607	-0.296912	0.127018	0.309436		COPZ2	0.103902	0.499766	0.983376	-0.103111	0.0402153	0.00441667		UBA2	0.0860006	0.499812	1.0655	-0.532099	0.354284	0.668677		TMPO-AS1	0.0948113	0.502495	1.02314	0.119965	0.0108942	0.00695925		LINC01480	0.0454094	0.49968	1.34285	-0.0193124	0.000512941	0.000926979
NPTX2	0.0899387	0.500998	1.04605	-1.14117	5.75893	0.189244		LMCD1-AS1	0.0661621	0.500233	1.17939	0.411783	0.0788704	3.27606		RSPH9	0.0892774	0.499964	1.04926	0.0355007	0.00363865	0.0121041		SHCBP1L	0.0472652	0.499949	1.32546	-0.0136641	0.0421531	0.00891974		KCTD8	0.037698	0.503579	1.42368	0.921413	0.698585	2.5006		PLOD3	0.0702796	0.500021	1.15317	-0.340863	0.194301	0.146204		GALNT12	0.0861006	0.500675	1.06499	0.0225152	0.122863	0.0336304		RALY	0.0475687	0.500108	1.32268	-0.0506727	0.0184461	0.275352		SLC25A37	0.0868189	0.499576	1.06139	0.0243625	0.0861818	0.383088		CD99	0.090256	0.500604	1.04452	0.405176	0.179899	0.0170084		PRR5L	0.0489743	0.49995	1.31003	0.0203272	0.00377904	0.0325201		GJC2	0.0902032	0.500296	1.04478	0.349027	0.295839	0.0112133		EFCC1	0.0646894	0.499757	1.18917	0.0879717	0.027144	0.0339361		DUOXA1	0.0886689	0.499742	1.05223	0.238444	0.0344997	0.0147868		MPP5	0.0839561	0.499712	1.07595	0.100279	0.0568641	0.235		LINC00558	0.0430768	0.500193	1.36576	-0.021584	0.0234283	0.00308866		REC8	0.0461322	0.499793	1.336	-0.219595	0.248261	0.0571124		SGTA	0.103922	0.499766	0.983291	-0.207609	0.111681	0.216023		YJEFN3	0.0860006	0.499812	1.0655	-0.54423	0.376304	0.3359		WNT2B	0.0948352	0.502495	1.02303	-0.0537817	0.147984	0.275451		C10orf53	0.0454097	0.49968	1.34285	-0.165072	0.11138	0.00318397
SLC16A6	0.0901522	0.500998	1.04502	-0.395259	0.294027	0.0211314		PPP1R13L	0.0662185	0.500233	1.17902	0.105405	0.00389902	0.0840284		TTF1	0.0892811	0.499964	1.04924	0.0638387	0.0150908	0.269079		GCNT1	0.047315	0.499949	1.325	0.0693026	0.0821487	0.221093		PPIB	0.0377023	0.503579	1.42363	0.229178	0.0233013	0.770476		STK39	0.0702796	0.500021	1.15317	-0.30913	0.0950345	1.34526		TMEM143	0.0861006	0.500675	1.06499	0.00850282	0.110859	0.0955864		UTP23	0.047633	0.500108	1.32209	-0.0352442	0.0298172	0.773631		SLC25A10	0.0868758	0.499576	1.0611	0.219556	0.158253	0.0156778		SHTN1	0.090284	0.500604	1.04439	0.105623	0.00703034	1.20602		CCDC39-AS1	0.0489887	0.49995	1.3099	0.0249113	0.0685819	0.00376006		NIPA2	0.0902265	0.500296	1.04467	-0.0364007	0.068124	0.160169		EXOSC10	0.0647542	0.499757	1.18873	-0.0972618	0.0686524	0.311511		CRCP	0.088832	0.499742	1.05143	0.0311278	0.0316274	0.0863443		DST	0.0840216	0.499712	1.07561	0.134747	0.102962	5.8137		MYOZ1	0.0430856	0.500193	1.36567	0.0595947	0.0279617	0.00197186		CHRNA10	0.0461659	0.499793	1.33568	-0.290584	0.252753	0.0122719		FGFR3	0.10393	0.499766	0.983259	0.21493	0.154821	0.0866437		ANKRD13D	0.0860152	0.499812	1.06543	-0.518159	0.361829	0.287714		GLRX5	0.0949392	0.502495	1.02255	0.197033	0.226413	0.123808		INSL3	0.0454481	0.49968	1.34248	-0.160677	0.135282	0.00580813
SYCE3	0.0901691	0.500998	1.04494	-0.0782629	0.0232885	0.00272127		NCBP3	0.0662215	0.500233	1.179	0.212985	0.120476	0.38632		MCHR2	0.0892966	0.499964	1.04917	0.00430011	0.00492092	0.0457005		ETV3	0.047317	0.499949	1.32498	0.0779328	0.145338	0.0979478		KDR	0.0377091	0.503579	1.42355	0.231253	0.0362628	0.290691		THAP4	0.070348	0.500021	1.15275	-0.34307	0.179047	0.225741		BIN3	0.0861141	0.500675	1.06493	-0.037129	0.388141	0.154226		SCNN1D	0.0476472	0.500108	1.32196	0.12514	0.0363165	0.0722045		BMP8B	0.0868951	0.499576	1.061	0.154681	0.196388	0.00539416		MED18	0.0904529	0.500604	1.04358	0.325336	0.0990662	0.00918319		NFATC4	0.0489887	0.49995	1.3099	0.180262	0.177819	0.00682395		DSEL	0.0902611	0.500296	1.0445	0.0734993	0.027458	0.185783		HRH4	0.0647586	0.499757	1.1887	0.0845215	0.00508195	0.0135914		GAREM2	0.0889565	0.499742	1.05082	0.101218	0.0655438	0.00788793		FGF22	0.0840489	0.499712	1.07547	0.15145	0.0106787	0.0517345		RHD	0.0431123	0.500193	1.3654	-0.210835	0.146575	0.1		MIPOL1	0.046229	0.499793	1.33509	-0.237133	0.287115	1.34347		NEURL4	0.104003	0.499766	0.982954	-0.0173714	0.0219389	0.0349635		GALC	0.0860281	0.499812	1.06536	-0.538716	0.336343	0.258983		LRSAM1	0.0949563	0.502495	1.02248	-0.0188983	0.0905376	0.550828		HDAC4	0.045475	0.49968	1.34223	-0.28315	0.0675003	1.11962
PRPF4B	0.0902868	0.500998	1.04438	-1.17564	4.07695	1.55575		ASAP3	0.0662311	0.500233	1.17894	0.22203	0.036287	0.655643		AC147651.1	0.0893207	0.499964	1.04905	0.172538	0.0743612	0.00604965		SPATA25	0.0473272	0.499949	1.32489	0.0438471	0.0361166	0.00102303		CSRNP1	0.0377382	0.503579	1.42322	0.230983	0.0351536	0.235039		C7orf77	0.0704975	0.500021	1.15183	-0.16868	0.088883	0.0016536		HNMT	0.0861693	0.500675	1.06465	-0.142246	0.421011	0.352276		GRM1	0.0476665	0.500108	1.32179	0.0116352	0.0282749	3.06104		GRB2	0.0869423	0.499576	1.06077	-0.0350487	0.0765331	0.633806		GJB6	0.0904931	0.500604	1.04338	0.107287	0.00603344	0.00964871		LYL1	0.0490482	0.49995	1.30938	0.137283	0.111354	0.00111753		KIAA1143	0.0902611	0.500296	1.0445	-0.0364691	0.0562987	0.100134		LINC00589	0.0648048	0.499757	1.18839	0.293526	0.0548247	0.00503697		PIGG	0.0889801	0.499742	1.05071	0.093053	0.0317146	0.400863		ARMC7	0.0840745	0.499712	1.07534	0.126672	0.0020808	0.0543673		GLYATL1	0.0431385	0.500193	1.36514	-0.20012	0.121512	0.0390458		LINC00355	0.0463339	0.499793	1.3341	-0.102951	0.0479123	0.00173418		GRIA2	0.104005	0.499766	0.982944	-0.197515	0.0870316	11.2431		AGL	0.0860558	0.499812	1.06522	-0.595209	0.501477	0.578853		PRR26	0.095009	0.502495	1.02224	0.0103964	0.0168918	0.0305159		C1orf147	0.045495	0.49968	1.34204	-0.0947733	0.051892	0.00388832
RBL1	0.0903048	0.500998	1.04429	-1.22848	4.50009	0.268748		DOK5	0.0663196	0.500233	1.17836	0.514476	0.406627	1.38949		KYNU	0.089407	0.499964	1.04863	0.03309	0.000873865	0.0119123		GNB1L	0.0473952	0.499949	1.32427	0.0251286	0.0128304	0.109983		SYNE2	0.0377556	0.503579	1.42302	0.990437	1.22211	3.23263		IFNE	0.070529	0.500021	1.15163	-0.0296978	0.00188027	0.000547182		RFX8	0.0862414	0.500675	1.06428	0.157128	0.035218	0.0624635		IGFN1	0.0476715	0.500108	1.32174	0.0316589	0.00734729	0.00299965		FAM117B	0.0870246	0.499576	1.06036	-0.00705171	0.0645828	0.697503		RAD18	0.0905479	0.500604	1.04312	0.157056	0.0997084	0.788062		PANO1	0.0490525	0.49995	1.30934	0.190326	0.441058	0.0114224		TMEM130	0.0904121	0.500296	1.04377	0.0797216	0.138483	0.908995		TREH	0.0649366	0.499757	1.18751	0.22802	0.251996	0.00258007		SORBS3	0.0890752	0.499742	1.05024	0.296296	0.0980107	0.0197913		PDS5B	0.0840863	0.499712	1.07527	0.147386	0.151901	1.83261		GXYLT1	0.0431691	0.500193	1.36483	-0.330619	0.139985	0.222894		ZBTB12	0.0465601	0.499793	1.33199	-0.226111	0.0694693	0.00425345		RASL12	0.104165	0.499766	0.982277	-0.0960905	0.0301486	0.00279989		SRD5A2	0.0861122	0.499812	1.06494	-0.206282	0.171742	0.00137922		GOLT1A	0.0950447	0.502495	1.02207	0.0765164	0.122773	0.0925457		PMP22	0.0455423	0.49968	1.34159	-0.348784	0.137168	0.0692058
KCNAB2	0.0903878	0.500998	1.04389	-0.84531	2.26489	0.308163		ORAI2	0.0663332	0.500233	1.17827	0.373895	0.350439	0.139249		IQCH-AS1	0.0894145	0.499964	1.04859	0.045231	0.0272737	0.238254		UNC13D	0.0473982	0.499949	1.32424	0.0910913	0.027557	0.0154838		MTA3	0.0377714	0.503579	1.42284	0.509356	0.220936	0.869685		ICAM5	0.0706232	0.500021	1.15105	-0.109336	0.0715389	0.117905		SYDE2	0.0862594	0.500675	1.06419	-0.0652346	0.320425	0.0864905		CHRNA10	0.0477376	0.500108	1.32114	-0.0898979	0.00965671	0.011518		ARHGAP4	0.0870332	0.499576	1.06031	0.0338356	0.169499	0.050987		EEA1	0.0905607	0.500604	1.04306	0.08785	0.0393681	0.664423		NAGS	0.0490898	0.49995	1.30901	0.114096	0.019779	0.00246422		CCDC167	0.0905113	0.500296	1.0433	-0.00355	0.106625	0.0595668		AZU1	0.0649646	0.499757	1.18732	0.024686	0.0252293	0.0102098		FAM13C	0.0890923	0.499742	1.05016	0.156755	0.0850554	0.97029		PRPF40A	0.0841247	0.499712	1.07508	0.0211664	0.0382207	0.709652		LINC00474	0.0431815	0.500193	1.3647	0.0123517	0.0111705	0.00210289		HORMAD2	0.0465727	0.499793	1.33187	-0.134093	0.151427	0.00580739		FOXN2	0.104167	0.499766	0.982272	-0.269279	0.0543841	0.250518		GTF2E2	0.0861897	0.499812	1.06454	-0.557567	0.36615	0.440658		TYMS	0.0950628	0.502495	1.02199	0.117169	0.0284863	0.014432		AC010745.2	0.045596	0.49968	1.34107	-0.207356	0.0678694	0.00438764
ADCK5	0.0905558	0.500998	1.04308	-0.681299	1.31551	0.0532648		MANEA	0.0664071	0.500233	1.17779	0.046424	0.0475517	0.117649		ACSM5	0.089427	0.499964	1.04853	0.0966692	0.0151342	0.0518733		TNIP2	0.0474111	0.499949	1.32412	0.0688169	0.011406	0.0219458		MAN2B2	0.0377913	0.503579	1.42261	0.237231	0.0914293	0.18006		ASB12	0.0706763	0.500021	1.15073	-0.31186	0.0939758	0.00135359		FAM83D	0.0862953	0.500675	1.06401	0.163534	0.000632166	0.0149753		YPEL3	0.0478087	0.500108	1.32049	-0.0665531	0.0522644	0.920056		SUFU	0.087115	0.499576	1.05991	0.031622	0.0336867	0.492158		PDS5B	0.0906049	0.500604	1.04285	0.153395	0.129172	1.82055		PLIN4	0.0491081	0.49995	1.30885	0.0748243	0.00241255	0.00641125		POLD1	0.0905336	0.500296	1.04319	0.174521	0.111529	0.0174611		SCHLAP1	0.0649788	0.499757	1.18723	-0.0276672	0.0990827	0.0602831		ZNF217	0.089147	0.499742	1.04989	0.142311	0.0231788	0.00639483		XRRA1	0.0841782	0.499712	1.0748	0.182403	0.0265767	0.69663		DAB2	0.043192	0.500193	1.3646	-0.254549	0.0723667	0.00854909		LINC00323	0.0465975	0.499793	1.33164	-0.0987667	0.0560169	0.00161832		UBTD1	0.104258	0.499766	0.981892	-0.0552647	0.0905883	0.0618961		USP9Y	0.086242	0.499812	1.06428	-0.45852	1.35504	1.31036		FOXN3	0.0950836	0.502495	1.02189	-0.00547306	0.174389	1.24888		NCOA5	0.0457618	0.49968	1.3395	-0.355125	0.142949	0.366987
BCAN	0.0905834	0.500998	1.04295	-0.621069	1.32141	0.209418		DESI1	0.0664083	0.500233	1.17778	0.256457	0.124428	0.198149		SPATA18	0.0894672	0.499964	1.04834	0.119918	0.0410064	0.00780321		ARMC4	0.0474344	0.499949	1.32391	0.0844638	0.149422	0.0435891		OTUB1	0.0378216	0.503579	1.42226	0.185249	0.0311557	0.535844		RPRM	0.0707883	0.500021	1.15004	-0.201402	0.150801	0.0323249		TOB2	0.0863325	0.500675	1.06383	-0.100923	0.477448	0.344772		PRUNE2	0.0478194	0.500108	1.3204	0.0558759	0.0140033	1.319		ZNF441	0.087115	0.499576	1.05991	0.102638	0.1133	0.0344338		WWTR1	0.0906587	0.500604	1.04259	0.293315	0.202426	0.192531		EGFL6	0.0491251	0.49995	1.3087	-0.0274672	0.035825	0.00405181		FFAR4	0.0905777	0.500296	1.04298	0.024598	0.191928	0.0729358		BPIFB4	0.0650598	0.499757	1.18669	0.0847616	0.0722747	0.00189735		ABO	0.0891843	0.499742	1.04971	0.430176	0.196773	0.0473245		PARP8	0.0842332	0.499712	1.07452	0.350532	0.323415	1.13782		SIK1	0.043192	0.500193	1.3646	-0.0947871	0.0320159	0.00074277		MITF	0.0465975	0.499793	1.33164	-0.317917	0.142719	1.22059		DNM1P35	0.104273	0.499766	0.981828	-0.171817	0.0870564	0.0389426		FER1L6	0.086297	0.499812	1.064	-0.180859	0.235421	0.0141201		CLIC1	0.0951346	0.502495	1.02166	0.0727384	0.0047185	0.0269564		CD69	0.0457722	0.49968	1.3394	-0.107613	0.0161062	0.000769171
CHCHD1	0.0906145	0.500998	1.0428	-0.857741	2.09732	0.177003		SYNE3	0.0664083	0.500233	1.17778	0.286064	0.0167389	0.0603829		SNX10	0.0894739	0.499964	1.0483	-0.00746796	0.0818998	0.610989		RAB13	0.047548	0.499949	1.32287	-0.092285	0.0612103	0.00785409		WDTC1	0.0378225	0.503579	1.42225	0.211185	0.00768173	0.272065		IPMK	0.0708086	0.500021	1.14991	-0.353055	0.139031	0.338495		MPP6	0.0864607	0.500675	1.06318	-0.1946	0.900717	0.969283		RGS6	0.0478456	0.500108	1.32016	0.0132916	0.0168022	9.08498		S100Z	0.0871518	0.499576	1.05972	0.159777	0.0387548	0.0326452		UBR1	0.0908939	0.500604	1.04147	0.0192468	0.000329822	1.34985		AC012322.1	0.0492127	0.49995	1.30792	0.0477282	0.0847676	0.00549329		OSGEPL1-AS1	0.090611	0.500296	1.04282	0.0440784	0.114771	0.0227512		OR2L5	0.0651153	0.499757	1.18632	-0.0118215	0.0461421	0.0688672		KANK3	0.0892642	0.499742	1.04932	0.174956	0.177053	0.0129959		ABHD12	0.084266	0.499712	1.07435	0.244576	0.0426903	0.582363		SMIM9	0.0432065	0.500193	1.36445	-0.0919241	0.00910704	0.000519185		IFITM2	0.0466089	0.499793	1.33153	0.00264477	0.00146573	0.0149929		CD164L2	0.104379	0.499766	0.981386	0.120263	0.0394061	0.00384179		CHRNG	0.086325	0.499812	1.06386	-0.356299	0.138672	0.00609772		CPA6	0.0951719	0.502495	1.02149	0.168491	0.0811039	0.0737663		FAM181B	0.0458231	0.49968	1.33892	-0.234636	0.0789222	0.0382441
TFRC	0.0908037	0.500998	1.0419	-0.92984	1.93185	0.178257		DTX1	0.0664699	0.500233	1.17738	0.119974	0.0680325	0.561606		RWDD4	0.0895069	0.499964	1.04814	0.0607689	0.0243952	0.118466		ARHGEF37	0.04761	0.499949	1.3223	-0.0315602	0.0883835	0.0783399		ARHGEF25	0.0378646	0.503579	1.42177	0.168188	0.0118809	0.205103		COL4A3BP	0.0708998	0.500021	1.14936	-0.366862	0.146187	1.10923		TSSC4	0.0866791	0.500675	1.06209	-0.212034	0.407939	0.198801		AP000345.2	0.0478739	0.500108	1.3199	0.0648001	0.119121	0.020744		SERHL2	0.0872747	0.499576	1.05911	0.195467	0.171987	0.1342		FAM214B	0.0909038	0.500604	1.04142	0.171194	0.029584	0.152227		SMARCA4	0.0493383	0.49995	1.30682	-0.0421113	0.0250088	0.789538		PCBP1	0.0906365	0.500296	1.0427	0.0962555	0.0363498	0.263263		LILRA1	0.0651638	0.499757	1.18599	0.0870602	0.0366296	0.000198736		LRRC23	0.0892784	0.499742	1.04925	0.140348	0.0361447	0.163761		CMTM4	0.0843118	0.499712	1.07411	0.170259	0.0441403	0.727738		MDP1	0.043261	0.500193	1.3639	-0.0762926	0.0056984	0.00234523		HEATR5A	0.0466215	0.499793	1.33141	-0.265353	0.153619	0.201607		NOL12	0.104399	0.499766	0.981306	-0.175205	0.0636767	0.0229329		GOLGA8K	0.0864249	0.499812	1.06336	0.0389048	0.000347627	0.000819569		AC016735.1	0.0951852	0.502495	1.02143	0.0579818	0.00507478	0.00216355		LINC01580	0.0458333	0.49968	1.33882	-0.156652	0.0746829	0.0152565
DPF2	0.0908445	0.500998	1.0417	-1.12649	3.69506	0.371274		PER2	0.0666124	0.500233	1.17644	0.329558	0.234489	0.377215		ACOX2	0.0895677	0.499964	1.04785	0.0441064	0.00164858	0.00801615		PLEKHB1	0.0476471	0.499949	1.32196	-0.0466975	0.025818	0.0704083		MED28	0.0380032	0.503579	1.42018	0.513982	0.338782	0.427841		PUM3	0.0709241	0.500021	1.14921	-0.374297	0.135419	1.00122		CNGB1	0.0868305	0.500675	1.06133	0.280352	0.0831654	0.0484516		F11-AS1	0.0479085	0.500108	1.31959	-0.0331588	0.103493	0.096144		ZNF624	0.0873937	0.499576	1.05852	0.0915174	0.0329276	0.0784564		ANKRD36C	0.0909629	0.500604	1.04114	0.109893	0.0709374	1.58212		ADARB2-AS1	0.0493536	0.49995	1.30668	0.0201669	0.0418756	0.00464712		ERO1B	0.0907258	0.500296	1.04227	0.0864679	0.0232235	0.728642		MEGF6	0.0651898	0.499757	1.18582	0.059808	0.120814	0.0335011		WEE2-AS1	0.0893727	0.499742	1.04879	0.0904862	0.0982935	0.0255502		NCOA2	0.0843118	0.499712	1.07411	0.105984	0.114041	2.00891		CACNA1G	0.0433196	0.500193	1.36332	-0.00147389	0.0266897	0.163322		OPLAH	0.0466502	0.499793	1.33115	0.0259748	0.0812173	0.00196961		LINC01363	0.104523	0.499766	0.980788	0.137472	0.0338907	0.00295008		LINC00958	0.0864584	0.499812	1.06319	-0.303711	0.184976	0.00427197		ASMT	0.0953743	0.502495	1.02057	0.13184	0.0257838	0.00570777		ADGRG7	0.0458448	0.49968	1.33871	-0.143111	0.784768	0.0117157
SS18L2	0.0908608	0.500998	1.04162	-1.16454	3.7169	0.264045		TRMT44	0.0667394	0.500233	1.17562	0.340931	0.236626	0.127937		SLC26A4-AS1	0.0895677	0.499964	1.04785	0.0245745	0.00755773	0.0515761		PXDC1	0.0476558	0.499949	1.32188	0.291224	0.176176	0.00510626		NKD1	0.0380467	0.503579	1.41968	0.410329	0.375945	0.565597		BST1	0.0709792	0.500021	1.14887	-0.339996	0.131306	0.00836679		CSTF2	0.0868807	0.500675	1.06108	0.123601	0.0155688	0.0698491		CUX1	0.0479173	0.500108	1.31951	-0.00651492	0.0247698	2.16459		RECK	0.087432	0.499576	1.05833	-0.0114891	0.0670181	0.509705		RAB6A	0.0910651	0.500604	1.04065	0.0175359	0.01642	1.42741		RSPH9	0.0493883	0.49995	1.30638	0.0301211	0.0946826	0.0395244		DSCAM	0.0908073	0.500296	1.04188	0.0886701	0.0897069	16.0399		CTAGE1	0.0652055	0.499757	1.18572	0.124836	0.413829	0.00741255		KCNH8	0.0895052	0.499742	1.04815	-0.057545	0.0281381	0.0792111		CTSA	0.0843751	0.499712	1.07379	0.186104	0.0118031	0.239069		NFATC1	0.0433701	0.500193	1.36281	-0.00255878	0.0145307	0.00514938		RAB20	0.0467275	0.499793	1.33043	-0.296513	0.198658	0.0061816		IQCF3	0.104546	0.499766	0.980694	-0.00765804	0.00382965	0.000385671		SRGAP3	0.0865175	0.499812	1.0629	-0.474361	0.335659	3.86125		PKLR	0.0954149	0.502495	1.02038	0.0536082	0.00694402	0.0297227		CEACAM20	0.0458964	0.49968	1.33822	-0.0965787	0.0994477	0.00163164
XRN2	0.0908608	0.500998	1.04162	-1.20075	4.97659	0.842719		CYB5R3	0.0667626	0.500233	1.17547	0.343394	0.180587	0.354746		RPP21	0.0896498	0.499964	1.04745	-0.0359781	0.0141558	0.0082088		MLPH	0.0476859	0.499949	1.32161	0.150743	0.0414441	0.00334961		TNFSF13B	0.0380541	0.503579	1.4196	0.265139	0.0586712	0.177467		MRPL39	0.0711442	0.500021	1.14786	-0.307294	0.129843	0.140205		TIMM50	0.0868807	0.500675	1.06108	-0.144516	0.432517	0.317742		SPR	0.0479297	0.500108	1.31939	0.139106	0.239561	0.0155173		DPYSL3	0.0874467	0.499576	1.05826	0.0477875	0.0365091	0.18551		THSD4	0.0911928	0.500604	1.04004	0.299841	0.0392919	0.589455		TSEN54	0.04941	0.49995	1.30618	-0.0871645	0.0397187	0.107276		ROR2	0.0908613	0.500296	1.04162	-0.0151794	0.156739	0.030638		GPC6-AS2	0.0652055	0.499757	1.18572	0.0928451	0.00354222	0.000176134		ARMC6	0.0895424	0.499742	1.04797	0.247715	0.0399728	0.0649119		SULF1	0.0844189	0.499712	1.07356	0.349872	1.00856	0.172718		SOWAHB	0.0434276	0.500193	1.36223	-0.0766037	0.0163774	0.0015247		SUSD3	0.0467275	0.499793	1.33043	-0.169921	0.0745257	0.0023829		PPP1R1B	0.104629	0.499766	0.980349	0.0822385	0.211295	0.151811		LINC01007	0.0865231	0.499812	1.06287	-0.180711	0.149734	0.0211874		BTBD16	0.0954274	0.502495	1.02033	0.021321	0.000760611	0.0350735		SLC51B	0.0459077	0.49968	1.33811	-0.0413969	0.00877139	0.00179641
IKBKE	0.0909169	0.500998	1.04136	-0.130519	0.0722634	0.00528997		SSH3	0.0667955	0.500233	1.17525	0.367477	0.166669	0.0713689		AHI1	0.0896876	0.499964	1.04727	-0.348638	0.27399	2.81796		LINC00707	0.0477202	0.499949	1.3213	0.126898	0.283175	0.00313996		KIFAP3	0.0380707	0.503579	1.41941	0.53839	0.252551	1.76529		CORO7	0.0713042	0.500021	1.14688	-0.240876	0.0933253	0.0274705		UTRN	0.0868807	0.500675	1.06108	0.221098	0.0139174	1.76003		PTPN13	0.0479336	0.500108	1.31936	-0.0223627	0.00266582	1.16847		KCNK6	0.0874467	0.499576	1.05826	0.220163	0.0840798	0.0504622		MUCL1	0.0912782	0.500604	1.03963	0.410517	0.0762832	0.0147678		KIAA0556	0.0494193	0.49995	1.3061	-0.0120686	0.0992055	0.432338		SOD2	0.0908613	0.500296	1.04162	0.103406	0.0606227	0.239832		ZNF628	0.0652217	0.499757	1.18561	0.585951	1.03121	0.019802		MAP3K8	0.0896068	0.499742	1.04766	0.0617299	0.0564937	0.0238657		CCDC85C	0.0844323	0.499712	1.07349	0.261726	0.0690266	0.0755724		ELANE	0.0434281	0.500193	1.36223	-0.0301947	0.0183685	0.00296291		C11orf45	0.0468149	0.499793	1.32962	-0.227119	0.0965469	0.00169089		CISH	0.104654	0.499766	0.980242	0.0814554	0.0509674	0.00213234		PARP14	0.0865542	0.499812	1.06271	-0.391889	0.261912	0.0286806		FAP	0.095572	0.502495	1.01967	0.0579818	0.00507478	0.00381558		GPR139	0.0459582	0.49968	1.33764	-0.026668	0.0295584	0.00362258
MRPS34	0.090918	0.500998	1.04135	-1.06097	2.94256	0.339845		H2AFV	0.0667991	0.500233	1.17523	0.333103	0.436431	0.475842		LRRC38	0.0897034	0.499964	1.04719	0.0224425	0.000620077	0.00465528		P2RX7	0.0477469	0.499949	1.32105	0.0460021	0.00818623	0.818818		LRRC34	0.0380932	0.503579	1.41915	0.251062	0.0308467	0.0508924		HELLS	0.0713382	0.500021	1.14668	-0.340663	0.184988	0.182901		RB1CC1	0.0870941	0.500675	1.06001	-0.46842	1.22713	1.88021		L3MBTL1	0.0479541	0.500108	1.31917	-0.0382065	0.00962946	0.147563		AC000124.1	0.0874721	0.499576	1.05813	0.187016	0.162073	0.00319886		FLNB	0.091358	0.500604	1.03925	0.206492	0.0826095	0.436995		ESR1	0.0494274	0.49995	1.30603	0.124699	0.390894	0.308156		ZKSCAN4	0.0909267	0.500296	1.04131	-0.0188502	0.279998	0.0609931		LINC00702	0.0653693	0.499757	1.18463	0.191059	0.0898081	0.000906885		HLA-F	0.0896772	0.499742	1.04732	0.455013	0.150742	0.015936		LINC00499	0.0846396	0.499712	1.07243	0.152123	0.0982509	0.0284245		TC2N	0.0434371	0.500193	1.36214	-0.163992	0.286511	0.0216152		NCF1	0.0468183	0.499793	1.32958	-0.189688	0.063582	0.00246273		ESPN	0.10478	0.499766	0.979723	-0.0892856	0.025325	0.0113841		ITGBL1	0.0865645	0.499812	1.06266	-0.509699	0.280984	0.0687378		KCNMA1-AS3	0.0957167	0.502495	1.01901	0.202761	0.0434362	0.0117168		LINC00681	0.0460273	0.49968	1.33698	-0.253658	0.0437095	0.0062031
SCRN1	0.0909382	0.500998	1.04125	-1.11353	3.29096	0.577403		PTDSS2	0.0668466	0.500233	1.17492	0.104554	0.0110308	0.345071		SCARA5	0.0897034	0.499964	1.04719	0.0312193	0.000740444	0.0063087		CENPF	0.0477722	0.499949	1.32082	0.0172884	0.0213585	0.0213678		BIN1	0.0381413	0.503579	1.4186	0.270186	0.0159071	0.440564		ZNF677	0.0714207	0.500021	1.14618	-0.373923	0.145563	0.0699515		GPR82	0.0871088	0.500675	1.05994	0.190838	0.00114767	0.0200479		TST	0.0480435	0.500108	1.31837	-0.0651389	0.0207184	0.00998879		ADD2	0.0875241	0.499576	1.05787	0.00588097	0.0889628	1.73129		SCUBE2	0.0914006	0.500604	1.03905	0.250657	0.0339862	0.101194		TRIM65	0.0494754	0.49995	1.30561	-8.03849e-05	0.0845927	0.0681079		SLX4IP	0.0909396	0.500296	1.04125	0.0825565	0.179631	0.444726		MC5R	0.0654121	0.499757	1.18434	0.192588	0.0422137	0.00026469		SLC9A1	0.0897046	0.499742	1.04719	0.158634	0.0660106	0.200009		KLHL25	0.0846514	0.499712	1.07237	0.27342	0.0778027	0.143268		NOTCH4	0.0434389	0.500193	1.36212	-0.0926757	0.125749	0.00614565		DMBT1	0.0468281	0.499793	1.32949	-0.124377	0.0320215	0.000746748		TOMM20L	0.104866	0.499766	0.979365	0.0888274	0.00770238	0.000920417		ZNF32-AS3	0.0866076	0.499812	1.06244	-0.50991	0.356668	0.0558797		RPL4	0.0958441	0.502495	1.01843	0.00958668	0.122162	0.32318		PPP2R3B	0.0460273	0.49968	1.33698	-0.26335	0.0915704	0.0886116
SMARCE1	0.090958	0.500998	1.04116	-0.540453	1.07889	0.0863816		MSRA	0.0668607	0.500233	1.17483	0.243375	0.0199056	2.39888		RAI1	0.0897708	0.499964	1.04686	0.0537693	0.073474	0.585969		AC092535.3	0.0477906	0.499949	1.32066	0.128157	0.06139	0.102365		MAPK9	0.0381717	0.503579	1.41826	0.247738	0.070683	0.780842		RCAN2	0.071565	0.500021	1.1453	-0.34741	0.143654	2.81633		ORAI3	0.0871658	0.500675	1.05965	0.0722755	0.00414787	0.0351818		CAPN15	0.0481194	0.500108	1.31768	0.0452353	0.00501287	0.105137		TMEM117	0.087599	0.499576	1.0575	0.0189651	0.0864291	1.28973		RUNX2	0.0914477	0.500604	1.03883	0.408557	0.0881126	0.210319		NPAS1	0.0494847	0.49995	1.30553	0.09216	0.141061	0.103054		SH3RF3	0.0910194	0.500296	1.04087	0.133377	0.170979	2.22182		HORMAD2	0.0654316	0.499757	1.18421	0.398089	0.709203	0.00488863		CELF1	0.0897177	0.499742	1.04712	0.199623	0.100091	1.97352		PIK3CD-AS2	0.0846514	0.499712	1.07237	0.371628	0.236781	0.00622916		SPAM1	0.0434389	0.500193	1.36212	-0.107808	0.00837299	0.000745795		TRIM26	0.0468387	0.499793	1.3294	-0.340048	0.18291	0.331557		KCNMA1-AS1	0.104883	0.499766	0.979296	-0.423889	0.186088	0.133014		MIA3	0.0866192	0.499812	1.06239	-0.481354	0.294959	0.842717		PCBD2	0.0958635	0.502495	1.01835	0.12236	0.304084	0.210413		ID3	0.0461393	0.49968	1.33593	-0.289027	0.0343038	0.0182056
INSIG2	0.0909993	0.500998	1.04096	-0.958453	3.45304	0.228093		CAMLG	0.0669394	0.500233	1.17432	0.1096	0.0016812	0.41636		COLEC10	0.0899604	0.499964	1.04595	0.0519633	0.00555621	0.00583216		LINC00342	0.0477982	0.499949	1.32059	0.000924626	0.0981145	0.492435		TIAM2	0.0381751	0.503579	1.41822	0.363565	0.110979	1.31279		HEXA-AS1	0.0716011	0.500021	1.14508	-0.308019	0.148139	0.0103991		MIAT	0.0872045	0.500675	1.05946	0.176537	0.297415	1.19776		CNPY1	0.0482092	0.500108	1.31687	0.0720692	0.0254708	0.0150458		ASIC1	0.0876794	0.499576	1.0571	0.0242075	0.0524481	0.126856		SESN2	0.0914528	0.500604	1.0388	0.0548869	0.000114381	0.0863856		TTC28	0.0494847	0.49995	1.30553	-0.01804	0.0428502	1.36541		C8orf58	0.0910317	0.500296	1.04081	0.149148	0.0118444	0.00354466		ZAR1L	0.065459	0.499757	1.18403	0.0897051	0.0249206	0.00146907		DUSP18	0.089845	0.499742	1.04651	0.364927	0.136048	0.172581		TAF6L	0.0846652	0.499712	1.07229	0.289994	0.0873987	0.0509362		RGS1	0.0434446	0.500193	1.36206	0.0299566	0.00409915	0.0031326		TNFRSF13C	0.0468521	0.499793	1.32927	-0.19627	0.0473308	0.0050971		ABTB1	0.104931	0.499766	0.979098	-0.315219	0.121601	0.123367		SPON2	0.0866677	0.499812	1.06214	-0.436947	0.204014	0.0239939		CTNNAL1	0.0959455	0.502495	1.01798	0.184212	0.178042	0.420039		LINC01280	0.0461765	0.49968	1.33558	-0.12392	0.0627772	0.00190592
FAM163B	0.0910022	0.500998	1.04095	-0.00576264	0.0568951	0.00967094		AJAP1	0.0670183	0.500233	1.17381	0.584988	0.594711	0.169665		SIDT1	0.0901843	0.499964	1.04487	-0.0959952	0.0766281	0.157473		SNX33	0.0478417	0.499949	1.32019	0.0302161	0.0110493	0.0144283		GTF2F2	0.0382356	0.503579	1.41753	0.395724	0.0141316	0.804557		CYP4Z1	0.0716181	0.500021	1.14498	-0.303786	0.159416	0.084707		TMEM233	0.0872117	0.500675	1.05943	-0.159769	0.553728	0.0903764		EME1	0.0483006	0.500108	1.31605	-0.116258	0.0657862	0.00136804		CACNG2	0.0877231	0.499576	1.05689	0.143871	0.0527382	0.740217		PCDH9-AS4	0.0915517	0.500604	1.03833	0.35044	0.182656	0.10219		BAZ2A	0.0495201	0.49995	1.30522	-0.0488983	0.0487988	0.370943		TTBK1	0.0910869	0.500296	1.04054	-0.0161907	0.0452496	0.224118		SHARPIN	0.0655204	0.499757	1.18362	-0.0727175	0.0575141	0.199413		SLC1A5	0.090033	0.499742	1.0456	0.293621	0.191495	0.00412199		EIF4E3	0.0847568	0.499712	1.07183	0.112107	0.0220879	0.485948		JCHAIN	0.0434498	0.500193	1.36201	-0.166898	0.0188383	0.00139215		LINC01109	0.0468631	0.499793	1.32917	-0.105646	0.050809	0.000425434		NPIPA3	0.104966	0.499766	0.978951	0.0435373	0.00458325	0.00497875		RHOB	0.0867709	0.499812	1.06163	-0.635677	0.553085	0.240035		MYOT	0.0959527	0.502495	1.01794	0.169583	0.0673381	0.0663333		NAPSA	0.0463305	0.49968	1.33413	0.0490884	0.038287	0.00402435
RHBDL1	0.0913061	0.500998	1.0395	-0.704376	1.35851	0.114282		RHBDD2	0.0670215	0.500233	1.17379	0.320317	0.0791772	0.486635		CYP4F11	0.0902464	0.499964	1.04457	0.0229719	0.00121579	0.00788166		CCNJL	0.0478665	0.499949	1.31997	-0.0182781	0.0885864	0.0386814		TARSL2	0.0383533	0.503579	1.4162	0.309583	0.0348039	0.621354		IL26	0.0716215	0.500021	1.14496	-0.0511261	0.0177765	0.00179695		USP45	0.0872423	0.500675	1.05927	-0.048412	0.47509	0.372751		PCYT1B	0.0483839	0.500108	1.3153	-0.0286992	0.0146525	0.086242		SHCBP1L	0.0877918	0.499576	1.05655	0.179438	0.0880006	0.00900514		PSTPIP2	0.0915517	0.500604	1.03833	0.0744768	0.0148689	0.0226336		ABCC4	0.0495301	0.49995	1.30513	0.0318303	0.212768	0.122119		CNTN1	0.0911156	0.500296	1.04041	0.0873901	0.0490319	9.84147		PPIP5K1	0.065582	0.499757	1.18322	-0.0143979	0.199695	0.715237		MC1R	0.0900723	0.499742	1.04541	0.380219	0.000981384	0.0157839		BCCIP	0.0847584	0.499712	1.07182	0.246758	0.128298	0.262434		TBX2	0.0435874	0.500193	1.36064	-0.0048832	0.0146417	0.000576488		ZFHX4	0.0469242	0.499793	1.3286	-0.335347	0.301018	0.0567534		TTC9B	0.104989	0.499766	0.978854	-0.348447	0.119004	0.315155		MTSS1	0.08688	0.499812	1.06108	-0.522588	0.349783	1.82301		KCNQ3	0.0959958	0.502495	1.01775	0.0295584	0.276087	7.03728		GNB1L	0.0465208	0.49968	1.33235	-0.313351	0.191004	0.0763631
SLC22A1	0.0914219	0.500998	1.03895	-0.381124	0.371483	0.010736		FBXL15	0.0670695	0.500233	1.17348	0.419576	0.283887	0.196358		FPR3	0.0902498	0.499964	1.04455	0.109514	0.0123731	0.0146122		AP000221.1	0.0478934	0.499949	1.31972	-0.0318414	0.0203812	0.00736903		ASAP1	0.0383587	0.503579	1.41614	0.803241	0.550064	5.63796		REV1	0.0716676	0.500021	1.14468	-0.326498	0.138628	1.04625		VIPR2	0.0872654	0.500675	1.05916	-0.0394051	0.246747	0.0830027		ATF1	0.0484299	0.500108	1.31489	-0.0297324	0.00342749	0.354488		RCSD1	0.0878029	0.499576	1.05649	0.0459344	0.0737607	0.0131814		PTP4A2	0.0916623	0.500604	1.03781	0.15434	0.0420676	0.219205		RGPD5	0.0495584	0.49995	1.30488	0.0924917	0.0233388	0.0179499		LRRTM3	0.0911753	0.500296	1.04012	0.0381741	0.0531197	7.32781		CYP11A1	0.0656145	0.499757	1.183	0.0632272	0.000231548	0.00195429		PELI2	0.0900723	0.499742	1.04541	0.519444	0.0375715	0.128972		PELI2	0.0848281	0.499712	1.07146	0.301689	0.0110956	0.0905975		LINC01133	0.0436189	0.500193	1.36032	0.141071	0.080153	0.00411699		NTM-AS1	0.0469369	0.499793	1.32849	-0.0631989	0.00669525	0.0213508		NXT1	0.105036	0.499766	0.97866	-0.162633	0.022083	0.0298038		ZNF229	0.08688	0.499812	1.06108	-0.238994	0.15516	0.0376334		TAS2R8	0.0960028	0.502495	1.01772	0.177397	0.0935197	0.00276665		LINC01116	0.0465774	0.49968	1.33182	-0.0771251	0.0623272	0.00267936
KIF1C	0.0915009	0.500998	1.03857	-1.09778	3.79158	0.089713		ENKD1	0.0670834	0.500233	1.17338	0.244112	0.28891	0.0833323		MYH11	0.0902498	0.499964	1.04455	0.0527058	0.00628878	0.0256025		DDX31	0.0479392	0.499949	1.31931	-0.132551	0.0381737	0.11629		2024-03-07	0.0383773	0.503579	1.41593	0.77948	0.459937	1.72443		CNKSR1	0.0717164	0.500021	1.14438	-0.33934	0.141382	0.038494		BRMS1	0.0873173	0.500675	1.0589	0.0763591	0.111057	0.0535906		IKZF1	0.0484381	0.500108	1.31481	0.0369974	0.0528543	0.0141591		MYO18B	0.0879247	0.499576	1.05589	0.165052	0.277776	0.0251675		ABHD3	0.0916976	0.500604	1.03764	0.24616	0.0171572	0.263831		SPATS2L	0.0496132	0.49995	1.3044	-0.0259085	0.0420949	2.07214		ADTRP	0.0912323	0.500296	1.03985	0.0527837	0.268359	0.470175		PPDPF	0.0657037	0.499757	1.18241	0.0923859	0.0633828	0.245351		LONP2	0.0901545	0.499742	1.04501	0.0510337	0.0698738	1.54153		RGPD8	0.0848653	0.499712	1.07127	0.172673	0.00612542	0.131588		CBX2	0.0437024	0.500193	1.3595	-0.0500346	0.00802786	0.000882018		TRAF3IP2-AS1	0.0469874	0.499793	1.32802	-0.27281	0.167553	2.73401		THEM5	0.105036	0.499766	0.97866	0.0321841	0.000337329	0.000234969		ZNF358	0.0869873	0.499812	1.06054	-0.595089	0.538723	0.121758		MRPS23	0.0960261	0.502495	1.01761	0.116485	0.0646103	0.0920895		AC009478.1	0.046614	0.49968	1.33148	-0.211649	0.0791635	0.0133707
UBA6	0.0915168	0.500998	1.0385	-1.18213	4.90976	1.04498		PCSK7	0.0671131	0.500233	1.17319	0.289159	0.244356	0.437712		PARVG	0.090306	0.499964	1.04428	0.064913	0.00403304	0.00907227		OR4N2	0.047946	0.499949	1.31925	0.0573559	0.0754892	0.00278009		MAMDC2	0.0384447	0.503579	1.41516	0.211009	0.00949518	0.341432		MS4A6A	0.0717976	0.500021	1.14389	0.0900155	0.0306234	0.00375183		CLOCK	0.0873439	0.500675	1.05877	-0.34035	1.03833	1.15009		CHST3	0.0484482	0.500108	1.31472	0.239139	0.169793	0.0130073		SOWAHC	0.088016	0.499576	1.05544	0.215359	0.137271	0.00905174		B3GALT5	0.0917042	0.500604	1.03761	0.413498	0.151127	0.24786		CA3	0.0496212	0.49995	1.30433	0.0764849	0.0153134	0.205064		SLC44A3	0.091382	0.500296	1.03914	0.0229456	0.0310492	0.0459565		CERS5	0.0657232	0.499757	1.18228	-0.0736006	0.0735335	0.673919		POLK	0.0902117	0.499742	1.04474	0.0163077	0.0972876	0.736269		TBC1D26	0.0848653	0.499712	1.07127	0.122097	0.0481836	0.0276591		URGCP-MRPS24	0.0437545	0.500193	1.35898	-0.264669	0.100066	0.00533431		CSNK1A1L	0.0470322	0.499793	1.3276	-0.178873	0.0763505	0.00159189		IL13	0.105054	0.499766	0.978588	0.0812249	0.0169343	0.00163096		OTOL1	0.0870807	0.499812	1.06008	0.0255612	0.000559949	0.000747702		KLRF1	0.0961737	0.502495	1.01694	0.0512266	0.00761764	0.00183612		NR0B1	0.0467201	0.49968	1.3305	-0.0756103	0.0167574	0.000524083
ZNF316	0.0915746	0.500998	1.03823	-1.15519	4.09447	0.131887		CD83	0.0671616	0.500233	1.17288	0.334571	0.18961	0.0899167		LINC00648	0.0903618	0.499964	1.04402	0.0583985	0.00954346	0.0222376		PCSK9	0.0480286	0.499949	1.3185	0.0819597	0.00635982	0.00192376		RALGAPA2	0.0384497	0.503579	1.41511	0.443695	0.359041	2.56418		TM4SF18	0.0717976	0.500021	1.14389	-0.226586	0.022258	0.00295866		EGFR	0.0873439	0.500675	1.05877	0.106495	0.00241139	0.492982		PPP1R3B	0.0484602	0.500108	1.31462	0.0222232	0.00099457	0.00626995		PI16	0.0881089	0.499576	1.05498	0.1553	0.0080749	0.00652005		MAPK8IP3	0.0917177	0.500604	1.03755	0.144765	0.0557718	1.22593		STK10	0.0496668	0.49995	1.30393	0.0761715	0.12125	0.0733244		ANXA11	0.0913848	0.500296	1.03913	0.149385	0.0713908	0.397607		AGTR1	0.0657652	0.499757	1.182	0.135431	0.0151247	0.00173251		MKNK2	0.0902389	0.499742	1.04461	0.568595	0.134932	0.0672976		MAP3K11	0.0849187	0.499712	1.071	0.08667	0.0053498	0.0969241		PRKX-AS1	0.0437576	0.500193	1.35895	-0.122857	0.0176666	0.00218493		ABALON	0.0470502	0.499793	1.32744	-0.173729	0.0573451	0.00305525		AC023347.1	0.105072	0.499766	0.978514	0.0741308	0.0109934	0.0014069		PACRG	0.0870987	0.499812	1.05999	-0.517025	0.400566	4.39903		DUSP28	0.0961964	0.502495	1.01684	0.131371	0.0870622	0.0576657		ZNF646	0.0467458	0.49968	1.33026	-0.291895	0.0617327	0.0346358
SUPV3L1	0.0916834	0.500998	1.03771	-1.16338	3.78435	0.261308		P3H3	0.0671778	0.500233	1.17277	0.231814	0.0468868	0.067716		RRS1	0.0904034	0.499964	1.04382	-0.0104936	0.019226	0.0117121		HSPH1	0.0481467	0.499949	1.31743	0.160314	0.014094	1.91382		EFCAB2	0.0384941	0.503579	1.41461	0.68927	0.229081	0.80575		TTC22	0.0718323	0.500021	1.14368	-0.183703	0.0513408	0.00187796		OSTF1	0.0873439	0.500675	1.05877	-0.262419	0.265505	0.596837		CLEC5A	0.0484731	0.500108	1.3145	0.0711847	0.0566893	0.00714992		YJEFN3	0.0881089	0.499576	1.05498	0.0949201	0.0626531	0.209372		DRC3	0.0920653	0.500604	1.0359	0.224789	0.0524406	0.127357		SDK2	0.0496818	0.49995	1.3038	0.307012	0.128627	0.182897		ZNF746	0.0914562	0.500296	1.03879	-0.027603	0.0742883	0.157702		UGT3A2	0.0657776	0.499757	1.18192	0.243094	0.20523	0.00179867		MSI1	0.0902821	0.499742	1.0444	0.00649892	0.00117487	0.0146162		JAK3	0.0849569	0.499712	1.0708	0.188949	0.00306534	0.0795514		SMAD1-AS2	0.0437576	0.500193	1.35895	-0.165789	0.0816179	0.0103708		AC079584.2	0.0471467	0.499793	1.32655	-0.253017	0.384633	0.00403039		LCN8	0.105157	0.499766	0.978162	0.00993762	0.00215189	0.00166165		TARBP2	0.087175	0.499812	1.05961	-0.443773	0.290363	0.0365125		LINC01134	0.0962252	0.502495	1.01671	0.0975939	0.0276255	0.00341082		ODF3B	0.0468425	0.49968	1.32936	-0.000362647	0.00230079	0.00104512
ABHD1	0.0918219	0.500998	1.03705	-0.662134	0.788914	0.0271873		CDYL2	0.067302	0.500233	1.17197	0.14854	0.047077	0.406092		EXD3	0.0904708	0.499964	1.04349	0.0640163	0.0438712	0.391803		PLIN2	0.0482296	0.499949	1.31669	0.00705396	0.0891711	0.0261564		DNAJC7	0.0385401	0.503579	1.41409	0.118491	0.0139755	0.822317		HES1	0.0718781	0.500021	1.1434	0.0358566	0.283754	0.019246		RPL36	0.08737	0.500675	1.05864	-0.288926	0.471149	2.59668		FKBP8	0.048501	0.500108	1.31425	0.0129015	0.0430549	0.69585		ANGPTL4	0.0881963	0.499576	1.05455	0.0511847	0.0534215	0.0216258		TESK2	0.0920819	0.500604	1.03583	0.306734	0.0369675	0.063835		MCF2L	0.0497101	0.49995	1.30356	0.0312558	0.0348389	0.87357		MTA3	0.0914599	0.500296	1.03877	0.0963639	0.183282	1.55192		LGALS3	0.0658059	0.499757	1.18174	0.1282	9.05729e-05	0.0243925		LRRC2	0.0903342	0.499742	1.04415	0.24888	0.194604	0.198927		PANK4	0.0852548	0.499712	1.06928	0.0331716	0.0177243	0.0598342		FKBP1C	0.0438509	0.500193	1.35802	-0.130309	0.0969783	0.00225437		HTR2B	0.0472077	0.499793	1.32599	-0.234557	0.0136635	0.0336552		FREM2-AS1	0.105205	0.499766	0.977963	-0.0152494	0.0484563	0.00652494		LDHAL6A	0.0871924	0.499812	1.05952	-0.194925	0.257223	0.0341655		SMIM11A	0.0962252	0.502495	1.01671	0.152286	0.069573	0.00875629		SELL	0.0468773	0.49968	1.32904	-0.130221	0.0499395	0.00240612
CYCS	0.0919147	0.500998	1.03662	-0.974775	2.97544	0.491941		SYT12	0.0673343	0.500233	1.17176	0.564374	0.519348	0.172308		DPYD-AS1	0.0905187	0.499964	1.04326	0.0159798	0.00550292	0.0577465		FRMPD4	0.0483396	0.499949	1.3157	-0.0527772	0.0259877	10.3597		TTC37	0.0385641	0.503579	1.41382	0.396417	0.0749151	1.16488		DNAAF2	0.0718927	0.500021	1.14332	-0.333092	0.110322	0.0929313		NAA50	0.0874103	0.500675	1.05844	-0.258472	0.595842	0.609762		DTNB	0.0486741	0.500108	1.3127	0.00330772	0.00222766	2.95728		TTLL4	0.0882042	0.499576	1.05451	0.0458191	0.0417168	0.0843497		GPR183	0.0920937	0.500604	1.03577	0.451884	0.246089	0.0102284		IL20RB-AS1	0.049745	0.49995	1.30325	0.025277	0.143185	0.0100523		THG1L	0.0914707	0.500296	1.03872	0.137952	0.294936	0.0242978		LINC00664	0.0658379	0.499757	1.18152	0.188022	0.22302	0.00354187		SMIM10L2B	0.0903342	0.499742	1.04415	-0.162174	0.139754	0.109379		VPS50	0.0852548	0.499712	1.06928	0.106692	0.113939	1.64159		VSX1	0.0438609	0.500193	1.35792	-0.126576	0.0768509	0.00702293		NDST3	0.0472077	0.499793	1.32599	-0.231424	0.130906	3.56854		LILRB2	0.105222	0.499766	0.977895	0	0	7.4667e-05		GALNT6	0.0872814	0.499812	1.05908	-0.249184	0.17563	0.00720725		NR4A1	0.0962602	0.502495	1.01655	0.195942	0.0824475	0.0731268		GRTP1	0.0469398	0.49968	1.32846	-0.236093	0.099752	0.0109995
CPS1	0.0920468	0.500998	1.03599	-1.18003	3.41194	0.138101		CHODL	0.0674121	0.500233	1.17126	0.434726	0.224062	0.064028		TNFRSF10D	0.0905586	0.499964	1.04307	0.0626361	0.00694394	0.00848611		LMO1	0.0483982	0.499949	1.31517	0.031994	0.153203	0.0193305		PLXNA4	0.038597	0.503579	1.41345	0.363036	0.16218	0.639876		FAM111A	0.0718927	0.500021	1.14332	-0.294495	0.0705243	0.00798398		MARK4	0.0876416	0.500675	1.05729	-0.203959	0.887436	0.467183		RENBP	0.0487253	0.500108	1.31225	-0.021265	0.0132209	0.00429721		COL1A1	0.0883778	0.499576	1.05366	0.113645	0.0151058	0.0271388		CACUL1	0.0922468	0.500604	1.03505	0.129635	0.044925	0.683206		KCNG2	0.0497906	0.49995	1.30285	0.538455	0.503693	0.0229042		EFCAB7	0.0914997	0.500296	1.03858	-0.0654875	0.0220365	0.458175		CDC34	0.0658989	0.499757	1.18112	0.0522858	0.102429	0.159198		KIF16B	0.0904289	0.499742	1.04369	0.0421105	0.0722903	0.711307		ATG4B	0.0853733	0.499712	1.06868	0.10929	0.0406251	0.527192		OCM2	0.0439121	0.500193	1.35742	-0.0394504	0.00645884	0.000566917		FREM1	0.0472261	0.499793	1.32582	-0.277494	0.170605	0.167031		AGPAT5	0.105264	0.499766	0.97772	-0.261647	0.114015	0.596781		CUL2	0.087308	0.499812	1.05895	-0.518009	0.403569	0.411556		HS3ST2	0.0963507	0.502495	1.01614	0.0981527	0.438732	0.551554		LINC00460	0.0471279	0.49968	1.32672	-0.0382226	0.0020253	0.000350784
F11-AS1	0.0920875	0.500998	1.0358	-0.435664	0.262257	0.0547543		PRDM8	0.0674596	0.500233	1.17096	0.23934	0.0136159	0.067441		HSPBP1	0.0905882	0.499964	1.04293	0.0108671	0.0364187	0.129682		TIGIT	0.0484425	0.499949	1.31477	-0.0327232	0.152252	0.00383367		ZDHHC15	0.038597	0.503579	1.41345	0.189152	0.0102685	0.22208		GNAI1	0.0719427	0.500021	1.14301	-0.365263	0.143397	1.09839		GART	0.0876512	0.500675	1.05724	-0.190713	0.299361	0.25765		GALNT9	0.0487347	0.500108	1.31216	0.049478	0.0157183	0.629443		FAM53A	0.0884064	0.499576	1.05352	0.0864609	0.105963	0.0344839		TPP1	0.0922587	0.500604	1.03499	0.0668405	0.0041842	0.171368		SEMA3B	0.0498552	0.49995	1.30229	-0.0154736	0.056272	0.0299954		CYGB	0.0915407	0.500296	1.03839	0.241748	0.0059595	0.0327402		C9orf139	0.0659588	0.499757	1.18073	0.328462	0.318666	0.00265737		NR2F2	0.0904459	0.499742	1.04361	0.26167	0.128337	0.0235058		DSCAM	0.0853733	0.499712	1.06868	0.305612	0.0968482	12.4861		TEPP	0.0439121	0.500193	1.35742	-0.140339	0.0283174	0.00209915		CLEC18B	0.0472338	0.499793	1.32575	-0.186096	0.208266	0.00424254		CLIC1	0.105315	0.499766	0.977509	-0.105453	0.0138282	0.00629162		HTR1A	0.087308	0.499812	1.05895	-0.0466056	0.0157374	0.00243179		SPRED2	0.0963679	0.502495	1.01607	-0.109707	0.252793	1.10473		TEX11	0.0471563	0.49968	1.32646	-0.332914	0.0836916	0.0372279
USF2	0.092109	0.500998	1.0357	-1.05039	3.71118	0.36896		BOC	0.0674995	0.500233	1.1707	0.248181	0.127019	0.832625		VCPKMT	0.0906654	0.499964	1.04256	0.109315	0.0160991	0.194751		JSRP1	0.0484995	0.499949	1.31426	0.084612	0.113939	0.0146481		RPS8	0.0386828	0.503579	1.41248	0.423188	0.248805	3.63191		WDR17	0.0719521	0.500021	1.14296	-0.328869	0.124226	1.44131		GNA15	0.0879251	0.500675	1.05589	-0.0253004	0.241474	0.0741138		ARSF	0.0487638	0.500108	1.3119	0.190271	0.128726	0.0127567		C19orf48	0.0885181	0.499576	1.05297	0.0315113	0.0945067	0.0360954		WDR25	0.0922726	0.500604	1.03493	0.304804	0.13685	0.256887		JMJD4	0.0499861	0.49995	1.30115	-0.128508	0.101007	0.0741846		MAP3K7CL	0.0915824	0.500296	1.03819	0.0936717	0.0975586	0.0560789		UST-AS1	0.0659783	0.499757	1.1806	0.0606687	0.00171387	0.00197115		GFAP	0.0905057	0.499742	1.04332	0.506806	0.0606499	0.0962877		2024-09-04	0.08539	0.499712	1.06859	0.052315	0.235459	0.117743		COPZ2	0.0439778	0.500193	1.35677	0.021271	0.0054161	0.00372263		HHIP-AS1	0.047267	0.499793	1.32544	-0.00133583	6.13853e-06	0.0624918		C14orf28	0.105503	0.499766	0.976736	-0.173301	0.0654496	0.0514599		KPNB1	0.0875466	0.499812	1.05776	-0.505956	0.377517	0.776941		ALPL	0.0964013	0.502495	1.01592	0.0692976	0.0047277	0.0087765		ZNF688	0.047182	0.49968	1.32622	-0.270185	0.0579946	0.0808304
KLHDC2	0.0921951	0.500998	1.03529	-1.02683	3.32611	0.598683		CSK	0.0675106	0.500233	1.17063	0.476447	0.435459	0.129036		GPSM1	0.0907561	0.499964	1.04212	-0.126712	0.0227542	0.118899		FGGY	0.0485332	0.499949	1.31396	-0.0235037	0.049144	0.317377		ULK4	0.0387075	0.503579	1.41221	0.638162	0.172265	0.708372		JMJD4	0.071963	0.500021	1.14289	-0.384046	0.140355	0.0465547		HRH1	0.0880383	0.500675	1.05533	-0.124992	0.367718	0.209422		NSFL1C	0.0487851	0.500108	1.31171	-0.0212955	0.0110673	0.303387		GLIPR1L2	0.0886103	0.499576	1.05252	0.20774	0.012096	0.0799372		DCTD	0.0922858	0.500604	1.03487	0.249588	0.0738803	0.125325		TOM1L2	0.0500148	0.49995	1.3009	-0.0349585	0.0379245	1.04931		PUS7	0.0916518	0.500296	1.03786	0.0781437	0.109482	0.409359		EZR	0.0660096	0.499757	1.18039	0.0371693	0.0597469	0.0205376		NFKBIB	0.0906001	0.499742	1.04287	0.0584355	0.00697742	0.0437564		SNX32	0.0854446	0.499712	1.06832	0.141684	0.137782	0.895788		MYH4	0.0439993	0.500193	1.35655	-0.139541	0.0394513	0.00125994		RBM14-RBM4	0.0473525	0.499793	1.32466	-0.107632	0.30303	0.254337		SLC16A7	0.105503	0.499766	0.976736	-0.229885	0.0997309	0.911929		C1QL1	0.0875776	0.499812	1.05761	-0.585153	0.394284	0.133397		TMEM143	0.0964626	0.502495	1.01564	0.12389	0.0410802	0.0783002		IL9R	0.047435	0.49968	1.3239	-0.0211625	0.0119292	0.000691648
CD69	0.0922204	0.500998	1.03517	0.0365447	0.00245463	0.00881686		CALM1	0.0675357	0.500233	1.17047	0.207645	0.0334713	7.79643		PRR34-AS1	0.0907893	0.499964	1.04197	-0.00853912	0.00337022	0.0206265		SH3PXD2A	0.0487382	0.499949	1.31213	-0.00697375	0.0320991	1.09825		ZBTB25	0.038733	0.503579	1.41192	0.349041	0.0420617	0.203911		BMF	0.0720104	0.500021	1.1426	-0.268369	0.14412	0.00930658		ANO2	0.0880591	0.500675	1.05523	0.297055	0.00813241	0.492838		IKBIP	0.0487905	0.500108	1.31166	0.00143819	0.00424845	0.097556		C17orf99	0.0886865	0.499576	1.05214	0.146956	0.140536	0.00299786		UNC13B	0.0923871	0.500604	1.03439	0.160576	0.0190603	1.15033		MAB21L3	0.0500344	0.49995	1.30073	0.0671714	0.12712	0.00592726		MYOM3	0.0917292	0.500296	1.03749	0.213414	0.409443	0.00374937		LINC00654	0.0660232	0.499757	1.1803	0.0092486	0.0583986	0.0462948		TMEM9B-AS1	0.0906433	0.499742	1.04266	0.225804	0.0239834	0.0385553		MAMLD1	0.0855737	0.499712	1.06766	0.54354	0.137443	0.372177		UNC5CL	0.0440119	0.500193	1.35643	-0.0163379	0.0139315	0.00188945		PPP1R14D	0.0474401	0.499793	1.32385	-0.247639	0.0617738	0.00171086		IL1B	0.105588	0.499766	0.976384	0.0833116	0.00354164	0.000191931		MTMR2	0.0876548	0.499812	1.05722	-0.534426	0.328735	0.447889		EPHA8	0.0965638	0.502495	1.01519	0.0474348	0.00609004	0.00839604		ZSCAN21	0.0475566	0.49968	1.32279	-0.339831	0.0485904	0.0812494
IMMP2L	0.0923004	0.500998	1.0348	-1.21268	4.98632	3.54205		LINC01094	0.0677385	0.500233	1.16916	0.832429	0.944183	0.564815		PLA2G5	0.0908477	0.499964	1.04169	0.0212702	0.0250577	0.00646163		VCAN-AS1	0.0488249	0.499949	1.31136	0.000300845	0.268665	0.00671776		RHOA	0.0387594	0.503579	1.41162	0.327737	0.0478442	1.51987		RBPMS2	0.0720233	0.500021	1.14253	-0.32948	0.104021	0.00596449		PCNX4	0.0881168	0.500675	1.05494	-0.341549	0.695846	0.836942		SCLT1	0.0488629	0.500108	1.31102	-0.0917254	0.0163322	1.0788		KIAA1211	0.0886865	0.499576	1.05214	0.0553992	0.0726931	2.22146		NBPF1	0.0924119	0.500604	1.03427	0.234936	0.113075	0.184584		ZNF486	0.050043	0.49995	1.30066	0.0228626	0.0372334	0.0238211		ATP6V0B	0.0917995	0.500296	1.03716	0.188109	0.0988536	0.525184		TSKS	0.0660232	0.499757	1.1803	0.14212	0.132252	0.00796748		WDR82	0.0907098	0.499742	1.04235	0.0730508	0.233686	0.458393		CARMIL3	0.0855913	0.499712	1.06757	0.395393	0.0445365	0.0228795		ARAF	0.044028	0.500193	1.35627	-0.29542	0.126555	0.0559331		ART1	0.0475757	0.499793	1.32262	0.050945	0.0448	0.00258353		LINC00592	0.105613	0.499766	0.976281	0.0575548	0.00323034	0.00145857		SYT1	0.0876548	0.499812	1.05722	-0.555082	0.460463	35.5847		TP53TG1	0.0965669	0.502495	1.01517	0.18087	0.0620175	0.0585452		PITRM1	0.0475684	0.49968	1.32268	-0.308204	0.0543885	0.265654
MAGIX	0.092356	0.500998	1.03453	-0.440915	0.819132	0.0177114		GLRX2	0.0678497	0.500233	1.16845	0.227153	0.11633	0.126404		CUX2	0.0908701	0.499964	1.04158	0.32059	0.213775	0.463672		REV1	0.0488372	0.499949	1.31125	-0.0668435	0.0118054	0.933475		CKMT2	0.0388178	0.503579	1.41097	0.252358	0.0410853	0.31678		IL1A	0.0720818	0.500021	1.14217	0.027232	0.000864431	0.000512446		GYPC	0.0882083	0.500675	1.05449	0.130944	0.0132434	0.122806		ANKRD20A2	0.0488729	0.500108	1.31093	0.0227058	0.1349	0.0104768		NOXA1	0.0887118	0.499576	1.05202	0.139318	0.352245	0.246264		RPS28	0.0925791	0.500604	1.03349	0.209023	0.0450174	0.365395		ZRANB3	0.050043	0.49995	1.30066	-0.103498	0.0619217	1.00574		UBE2M	0.091853	0.500296	1.03691	0.172961	0.158604	0.255809		GP1BA	0.066069	0.499757	1.18	0.0753178	0.072309	0.00123127		AC019186.1	0.0907382	0.499742	1.04221	0.137271	0.0892854	0.0225681		CEP170B	0.0857625	0.499712	1.0667	0.119544	0.0727286	0.201384		MAN1A1	0.0440332	0.500193	1.35622	-0.0150051	0.0878129	0.426589		IRF5	0.0475757	0.499793	1.32262	-0.086737	0.0435652	0.00192577		TPP1	0.105678	0.499766	0.976016	-0.264155	0.188424	0.139795		MADCAM1	0.0878062	0.499812	1.05647	-0.441173	0.331387	0.0798632		CASKIN2	0.0966685	0.502495	1.01472	0.100727	0.058977	0.0532401		MAP3K4	0.0475939	0.49968	1.32245	-0.324053	0.085357	0.878383
SPATA17	0.092518	0.500998	1.03377	-0.692738	1.38162	0.0199498		AGL	0.0680339	0.500233	1.16727	0.232834	0.0687003	1.01127		ESRRG	0.0909697	0.499964	1.0411	0.175183	0.0502329	3.3752		VTI1A	0.0488883	0.499949	1.31079	-0.0326632	0.0149212	2.49346		MAGEF1	0.0388432	0.503579	1.41069	0.132994	0.0065983	0.208835		SH3BP2	0.0721754	0.500021	1.14161	-0.304283	0.189909	0.0442946		TEF	0.0882468	0.500675	1.0543	-0.311331	0.898065	0.521182		HTR3E-AS1	0.0488859	0.500108	1.31082	0.104502	0.0433805	0.00573317		NPNT	0.088911	0.499576	1.05104	0.0635508	0.0673244	0.0143746		RANGAP1	0.0925807	0.500604	1.03348	0.179793	0.0595765	0.479999		KHDRBS2	0.0500541	0.49995	1.30056	-0.0379798	0.0489443	13.3357		ZNF580	0.091853	0.500296	1.03691	0.17784	0.0655247	0.048444		GLT6D1	0.0661294	0.499757	1.17961	0.0464155	7.32505e-05	0.00131373		SNX3	0.0907828	0.499742	1.042	0.159725	0.0362319	0.650929		HDAC10	0.0858861	0.499712	1.06608	0.340956	0.0652563	0.0724914		ARMC12	0.044044	0.500193	1.35611	-0.148121	0.076909	0.0070109		PXDNL	0.0475757	0.499793	1.32262	-0.132907	0.118999	0.664303		PRKACB	0.105724	0.499766	0.975827	-0.188979	0.101321	3.44395		TTTY10	0.0878062	0.499812	1.05647	-0.434867	1.25735	0.331367		PALD1	0.0966708	0.502495	1.0147	0.192054	0.153493	0.0395964		KLF10	0.0476292	0.49968	1.32213	-0.0275165	0.0144618	0.0141501
KXD1	0.0925897	0.500998	1.03344	-1.14635	3.74894	0.240221		CTSA	0.0680523	0.500233	1.16716	0.328001	0.0694903	0.33835		SLC7A4	0.0909697	0.499964	1.0411	0.0628375	0.00296407	0.00690556		BTN3A2	0.048902	0.499949	1.31067	0.0309737	0.0448277	0.0136845		ASS1	0.0388709	0.503579	1.41038	0.244493	0.0916545	0.190604		SYDE1	0.0722573	0.500021	1.14112	-0.181675	0.102867	0.00193165		RELN	0.0883555	0.500675	1.05377	0.897606	0.952571	1.16284		SLC25A41	0.0489618	0.500108	1.31014	-0.0183742	0.0451508	0.093297		PHF21B	0.0889877	0.499576	1.05067	0.14914	0.14744	0.0324598		NECTIN2	0.0927726	0.500604	1.03258	0.198114	0.0271677	0.0251071		TMEM63C	0.0501826	0.49995	1.29945	-0.0404769	0.0202494	0.239232		AGAP1	0.0918565	0.500296	1.03689	-0.00585629	0.115451	7.40864		GAS5-AS1	0.0661772	0.499757	1.17929	0.0598911	0.130674	0.000789299		IL1RAPL2	0.0908045	0.499742	1.04189	0.198831	0.101996	2.61498		PTPN13	0.0858941	0.499712	1.06604	0.163914	0.0734191	1.23448		OR6A2	0.0440507	0.500193	1.35605	-0.277984	0.0961043	0.0160402		LINC01541	0.0476007	0.499793	1.32239	-0.0172702	0.00777412	0.000701613		SUSD4	0.105724	0.499766	0.975827	-0.262903	0.0864393	2.55416		SSRP1	0.0878463	0.499812	1.05628	-0.513758	0.528081	0.154085		BTAF1	0.0967063	0.502495	1.01455	0.0101654	0.249121	0.936005		GIMAP4	0.0476694	0.49968	1.32176	-0.138571	0.0622683	0.00865325
CDKL1	0.0927009	0.500998	1.03292	-0.894212	4.66954	1.07742		KANK2	0.0680812	0.500233	1.16697	0.54608	0.326442	0.142411		PLAC8L1	0.0909794	0.499964	1.04106	-0.068939	0.0365577	0.0633136		TBX6	0.0489063	0.499949	1.31064	0.0815745	0.0940179	0.00612213		GGT7	0.0388789	0.503579	1.41029	0.0699786	0.00119287	0.629083		TRIM2	0.072292	0.500021	1.14091	-0.372562	0.14687	2.62924		MKX	0.0883984	0.500675	1.05356	-0.141738	0.549655	0.150651		LINC01471	0.0489811	0.500108	1.30997	0.110534	0.0374955	0.0148431		AC023469.1	0.089024	0.499576	1.05049	-0.0929287	0.0652809	0.0288032		ZNF618	0.0928592	0.500604	1.03217	0.224734	0.0344	0.115492		CREB5	0.0502554	0.49995	1.29882	0.0480109	0.211817	0.493506		PTDSS1	0.0918807	0.500296	1.03678	-0.0167156	0.0329172	0.329959		MACROD2	0.0662828	0.499757	1.1786	-0.0554649	0.033854	9.79376		CSGALNACT2	0.0908475	0.499742	1.04169	0.169523	0.0565558	0.457143		AP2A2	0.0859074	0.499712	1.06597	0.141731	0.0046905	1.1449		NDUFV2-AS1	0.044054	0.500193	1.35602	-0.278442	0.156403	0.105125		CFLAR	0.0476501	0.499793	1.32194	-0.316861	0.136549	0.141946		LINC01354	0.105741	0.499766	0.975756	0.0954286	0.0285842	0.00192284		KAT2B	0.0878873	0.499812	1.05607	-0.604551	0.417429	0.525667		ACOT4	0.0967394	0.502495	1.0144	0.113182	0.0378641	0.00694376		UFSP1	0.0477278	0.49968	1.32123	-0.162831	0.0624641	0.00367537
SAMD11	0.0927067	0.500998	1.03289	-0.0607395	0.0187258	0.002949		LAMA3	0.0680867	0.500233	1.16694	0.562853	0.204405	0.172147		KCTD1	0.0909865	0.499964	1.04102	0.168018	0.0704436	1.17531		HBA1	0.0489982	0.499949	1.30982	-0.0251819	0.0500721	0.039562		CCDC43	0.0388827	0.503579	1.41024	0.212549	0.00375559	0.166909		CSNK2A1	0.0723139	0.500021	1.14078	-0.349574	0.121234	0.824452		PARP4	0.0884152	0.500675	1.05347	0.256578	0.00222921	0.451266		MTMR11	0.0490544	0.500108	1.30932	-0.00153534	0.00958361	0.0292802		CELF4	0.0891001	0.499576	1.05012	0.0778545	0.0393208	3.87683		CLPB	0.092886	0.500604	1.03205	0.186199	0.113793	0.163128		TANGO2	0.0503422	0.49995	1.29807	-0.0483409	0.0349494	0.306162		PRRG2	0.0919203	0.500296	1.03659	0.297701	0.407662	0.00692125		PLPP7	0.0662932	0.499757	1.17853	-0.0772382	0.157695	0.217636		RPUSD1	0.0908912	0.499742	1.04148	0.0966451	0.0160391	0.0611131		DDIT3	0.0861402	0.499712	1.06479	0.204002	0.0800705	0.104162		AC099684.1	0.0440675	0.500193	1.35588	0.000209599	0.00146818	0.00149929		RPS4Y1	0.0477123	0.499793	1.32137	-0.404351	0.72294	0.185973		HSPA4L	0.1058	0.499766	0.975514	-0.311094	0.209623	1.16744		RNF169	0.0879827	0.499812	1.0556	-0.591615	0.403803	0.648851		PBX3	0.0967588	0.502495	1.01431	0.154921	0.0738289	0.0365143		AC106874.1	0.0477592	0.49968	1.32094	0.0286212	0.0185446	0.00162932
2024-03-02	0.0927134	0.500998	1.03286	-0.624959	0.730826	0.054978		EFHD1	0.0681781	0.500233	1.16636	0.166368	0.0789824	0.633803		MEI1	0.091085	0.499964	1.04055	0.108462	0.0287102	0.0107013		UCP3	0.0490895	0.499949	1.30901	-0.0295194	0.024602	0.024412		SERINC1	0.0389317	0.503579	1.4097	0.367827	0.114618	3.30436		ASB5	0.0724421	0.500021	1.14001	-0.311484	0.136207	0.0106205		CAMSAP1	0.0884267	0.500675	1.05342	-0.222655	0.649292	0.661897		CT55	0.0490629	0.500108	1.30925	0.0926374	0.0471401	0.010849		IFT140	0.0891001	0.499576	1.05012	0.215948	0.0528544	0.258876		COL6A1	0.0928893	0.500604	1.03203	0.145909	0.020905	0.654985		ST6GAL1	0.0503711	0.49995	1.29782	-0.0445114	0.0937885	0.693322		TNC	0.091964	0.500296	1.03638	0.442143	0.0329627	0.0203038		ADAM21	0.0664177	0.499757	1.17772	0.245187	0.320099	0.0203815		KISS1R	0.0909606	0.499742	1.04115	0.458439	0.0951757	0.00358513		TMEM71	0.0862995	0.499712	1.06399	0.167444	0.0156002	0.0106084		NUF2	0.0440773	0.500193	1.35578	-0.301105	0.11106	0.044105		DLEU2	0.0479793	0.499793	1.31895	-0.361798	0.178672	0.964498		CDK10	0.105827	0.499766	0.975405	-0.262329	0.15366	0.305269		PAQR9-AS1	0.087996	0.499812	1.05554	-0.322499	0.252781	0.00874922		VIL1	0.0968443	0.502495	1.01393	-0.00549331	0.166038	0.0294195		MYH14	0.0477832	0.49968	1.32072	-0.356342	0.118746	0.230413
RNF146	0.0927749	0.500998	1.03257	-1.10291	3.53341	0.497164		NYAP1	0.0682728	0.500233	1.16575	0.220087	0.150969	0.125836		EPHB2	0.0912826	0.499964	1.03961	0.00841083	0.0901085	0.0714076		HIST1H2BG	0.0491271	0.499949	1.30868	0.380831	0.207871	0.00586853		TIMP2	0.0389456	0.503579	1.40954	0.241013	0.0632391	1.03788		UBP1	0.0725212	0.500021	1.13954	-0.35902	0.153118	0.605885		SLC39A8	0.0885181	0.500675	1.05297	0.0799725	0.0034314	0.110229		CDH6	0.0490909	0.500108	1.309	0.013228	0.0134406	0.204854		CACNG8	0.0891084	0.499576	1.05008	0.0575912	0.0909756	0.955624		ZNF506	0.0928893	0.500604	1.03203	0.215135	0.0870717	0.0461692		GRIK2	0.0504878	0.49995	1.29681	-0.0424381	0.0480345	7.77703		DDX27	0.091977	0.500296	1.03632	0.142217	0.0966037	0.21135		TSC22D4	0.0664587	0.499757	1.17745	-0.00810537	0.188436	0.0844826		KDM4B	0.0910152	0.499742	1.04089	0.172849	0.0677036	0.839452		PBX2	0.0863414	0.499712	1.06378	0.149512	0.0256023	0.0605924		AAAS	0.0441038	0.500193	1.35552	-0.284716	0.124294	0.0830821		HRH1	0.0480467	0.499793	1.31834	-0.0566395	0.0389816	0.160911		CHMP4B	0.105872	0.499766	0.975218	-0.184508	0.0825354	0.194908		LAMTOR1	0.0880108	0.499812	1.05546	-0.560952	0.403162	0.167122		WWTR1	0.0969582	0.502495	1.01342	0.231894	0.101741	0.145101		TMC5	0.0478243	0.49968	1.32035	-0.392924	0.0687576	0.0706475
TTC1	0.0929108	0.500998	1.03193	-1.17096	4.2845	0.93011		PCDHB12	0.0683221	0.500233	1.16544	0.292417	0.10379	0.0607523		SSBP4	0.0913635	0.499964	1.03923	0.0946507	0.0142985	0.315916		LINC00365	0.0491271	0.499949	1.30868	-0.0342598	0.109016	0.00200768		GJA1	0.0389558	0.503579	1.40943	0.432307	0.0986356	1.50027		FGFR2	0.0725576	0.500021	1.13932	-0.307339	0.142017	0.351209		KLHDC10	0.0885463	0.500675	1.05283	-0.291186	0.765387	0.799469		DIAPH3	0.0491003	0.500108	1.30892	-0.00557484	0.0426322	0.0573635		ESYT3	0.0891084	0.499576	1.05008	0.0597566	0.0351155	0.228316		PMPCB	0.0929464	0.500604	1.03177	0.0852623	0.00618886	0.327058		NKX6-3	0.0505782	0.49995	1.29604	0.157082	0.199552	0.00265583		C3	0.0919921	0.500296	1.03625	0.0268322	0.11025	0.0175126		DNAJC2	0.0665198	0.499757	1.17705	-0.00830216	0.0681079	0.378254		UGDH-AS1	0.0910965	0.499742	1.0405	0.0472298	0.0337515	0.252629		HDAC3	0.0863962	0.499712	1.06351	0.250714	0.0284353	0.477052		COL8A1	0.0441291	0.500193	1.35527	-0.227794	0.0705086	0.0162211		AP001437.1	0.0480711	0.499793	1.31812	-0.0501898	0.00822557	0.00157625		ABALON	0.105907	0.499766	0.975077	0.07444	0.0157805	0.00152959		PNRC2	0.0880859	0.499812	1.05509	-0.439984	0.304386	0.0988324		GFRA3	0.09708	0.502495	1.01287	0.0577091	0.00509262	0.000904403		LINC01152	0.0478517	0.49968	1.3201	-0.169644	0.0423962	0.00645983
BBOX1-AS1	0.0929914	0.500998	1.03156	-0.615166	0.641918	0.0361661		LINC01588	0.068549	0.500233	1.164	0.466232	0.118006	0.0367529		ROS1	0.0914221	0.499964	1.03895	0.0649242	0.00760887	0.00304237		EEF1A2	0.0491423	0.499949	1.30854	0.172699	0.0914488	1.02599		MTFMT	0.0389806	0.503579	1.40915	0.175759	0.0258854	0.454756		IFT172	0.0725887	0.500021	1.13913	-0.325015	0.165439	0.648581		STX8	0.0886541	0.500675	1.0523	-0.196496	0.424721	0.963888		LRRC41	0.0491355	0.500108	1.3086	-0.0400093	0.00534006	0.339324		DIAPH3	0.0891197	0.499576	1.05003	0.0515775	0.161503	0.64619		CHIT1	0.0929995	0.500604	1.03152	0.326061	0.126058	0.0210896		SH3BP5	0.0506426	0.49995	1.29548	-0.0171923	0.0689578	0.790842		LINC00968	0.0919921	0.500296	1.03625	0.414792	0.349782	0.0110417		KIRREL3-AS1	0.0665404	0.499757	1.17691	0.0619486	0.113713	0.00831689		SENP3	0.0911494	0.499742	1.04025	0.187835	0.0160946	0.0181577		RELA	0.0863962	0.499712	1.06351	0.14636	0.0147926	0.0567812		SPP2	0.0441552	0.500193	1.35502	-0.114527	0.0262552	0.000362915		SCEL	0.0481396	0.499793	1.3175	-0.291629	0.130892	0.0132615		FAM3B	0.105969	0.499766	0.974821	0.00195827	0.00352702	0.00199011		MYOF	0.0882017	0.499812	1.05452	-0.399579	0.298305	0.0223326		ENO1-AS1	0.0971366	0.502495	1.01262	0.0692976	0.0047277	0.00507313		CCND3	0.0478968	0.49968	1.31969	-0.268541	0.118053	0.38754
CTTNBP2NL	0.0930288	0.500998	1.03138	-1.0781	3.36458	0.323015		DOCK3	0.0685547	0.500233	1.16396	0.186632	0.0608546	4.22723		GSTT2B	0.0915161	0.499964	1.0385	0.0499575	0.00188757	0.0760528		LDLRAD3	0.0491716	0.499949	1.30829	0.0966789	0.127961	0.456412		GATAD2B	0.0389885	0.503579	1.40906	0.586543	0.144132	1.23636		LINC00460	0.0726056	0.500021	1.13903	-0.136465	0.0861042	0.00199633		LINGO1	0.0889254	0.500675	1.05097	-0.319264	1.75035	6.24289		CPOX	0.0492184	0.500108	1.30787	-0.0665422	0.0291014	0.268235		RAPGEF3	0.0891783	0.499576	1.04974	0.200044	0.101209	0.154626		MSC-AS1	0.0930257	0.500604	1.0314	0.145965	0.152154	1.09909		ADAM8	0.0506827	0.49995	1.29514	-0.000776456	0.052799	0.0308865		ME1	0.0920327	0.500296	1.03606	0.189304	0.149621	1.02951		DPEP1	0.0667056	0.499757	1.17584	0.236359	0.134215	0.00355421		CD247	0.0912197	0.499742	1.03991	0.211895	0.0305036	0.128988		TMEM161A	0.086451	0.499712	1.06323	0.14369	0.00387909	0.122267		CSRNP3	0.0443618	0.500193	1.35299	-0.275851	0.0967109	3.75392		CUBN	0.0482638	0.499793	1.31638	-0.231874	0.13871	0.0628021		CD302	0.10598	0.499766	0.974777	-0.0911884	0.0572165	0.0141012		PLG	0.0882017	0.499812	1.05452	-0.325579	0.29887	0.0171825		LINC01446	0.0971798	0.502495	1.01242	0.0479208	0.00602859	0.00587215		AFAP1L1	0.0479057	0.49968	1.31961	-0.366534	0.1147	0.0152243
XKR8	0.093127	0.500998	1.03092	-0.681079	1.08494	0.0504598		KCNAB2	0.0685813	0.500233	1.16379	0.124139	0.021524	0.324458		CLDN1	0.0918137	0.499964	1.03709	0.0265963	0.0287312	0.0885263		SDC1	0.0492204	0.499949	1.30786	0.0982712	0.0210293	0.00416107		PKN2	0.0390102	0.503579	1.40882	0.543516	0.24177	2.17068		AKNA	0.0726068	0.500021	1.13902	-0.279189	0.0821421	0.143045		EMCN	0.0889594	0.500675	1.05081	0.177962	0.0141891	0.13712		NPIPB15	0.0492265	0.500108	1.3078	-0.00143712	0.098579	0.0511229		CCDC57	0.0892361	0.499576	1.04946	-0.012873	0.0872755	1.29672		TRPM2	0.0930257	0.500604	1.0314	0.281038	0.0985064	1.12645		KDM2A	0.0507613	0.49995	1.29447	-0.0001092	0.0578816	1.13287		STARD7	0.092132	0.500296	1.03559	0.0925862	0.068698	0.289784		KCNK15	0.0667865	0.499757	1.17531	0.10097	0.224218	0.0017103		RFPL3S	0.091232	0.499742	1.03985	0.29815	0.0368181	0.0172667		GJB7	0.0864885	0.499712	1.06304	0.0999619	0.00398632	0.0255177		C3orf52	0.0444002	0.500193	1.35261	0.0297234	0.0277881	0.00638004		PDGFRB	0.0483343	0.499793	1.31574	-0.155254	0.140747	0.0196392		UNC5CL	0.10598	0.499766	0.974777	0.0724973	0.0103597	0.00149721		SNHG10	0.0882017	0.499812	1.05452	-0.537351	0.426392	0.10706		TPBGL	0.0972535	0.502495	1.01209	0.0867868	0.0101329	0.00403425		GRM2	0.0479232	0.49968	1.31945	-0.191312	0.14183	0.0186981
GINS2	0.0931905	0.500998	1.03063	-0.409358	0.276607	0.011284		PNN	0.0685886	0.500233	1.16375	0.259171	0.286476	0.649646		MCM2	0.0918137	0.499964	1.03709	0.043892	0.00376786	0.00562958		DNMBP	0.0493503	0.499949	1.30671	-0.0309272	0.0322571	0.202622		TRIM66	0.0390231	0.503579	1.40868	0.181431	0.00249735	0.148272		ITGB6	0.0726301	0.500021	1.13888	-0.333663	0.146731	0.0134548		ALOX5	0.0889651	0.500675	1.05078	0.0287491	0.331173	0.799199		PITPNM2	0.0492486	0.500108	1.30761	-0.0362069	0.0147111	0.969122		AK5	0.0892617	0.499576	1.04934	0.07037	0.0690821	4.53171		HMBS	0.0931591	0.500604	1.03077	0.130872	0.00841635	0.0539976		CLEC9A	0.0508026	0.49995	1.29411	-0.0230056	0.0571818	0.00279298		EDIL3	0.0922472	0.500296	1.03505	0.229304	0.0755978	1.37196		C7orf69	0.0668091	0.499757	1.17516	0.183098	0.211314	0.00353527		ZBTB46	0.0912744	0.499742	1.03965	0.200768	0.17799	0.633164		ULK2	0.0865741	0.499712	1.06261	0.0528938	0.059039	1.37053		AC009478.1	0.0444449	0.500193	1.35218	-0.111635	0.0472991	0.0172022		PROX2	0.0483706	0.499793	1.31542	-0.395537	0.0216853	0.0160229		SIGLEC9	0.106026	0.499766	0.974586	-0.074436	0.0343907	0.00205858		STAM-AS1	0.0883862	0.499812	1.05362	-0.452809	0.518727	0.0279204		CLIC2	0.0973177	0.502495	1.01181	0.0509294	0.00812993	0.10128		CAPSL	0.0479325	0.49968	1.31937	-0.127125	0.0114074	0.000859633
GOT1	0.09322	0.500998	1.03049	-1.02997	3.65567	0.598433		CCNL2	0.0685998	0.500233	1.16368	0.330435	0.22417	0.888882		TBC1D13	0.0918282	0.499964	1.03702	-0.153291	0.107554	0.135029		SNTG2	0.0493715	0.499949	1.30652	-0.13697	0.058148	0.300316		RNF185	0.0390311	0.503579	1.40859	0.262047	0.0254622	0.15289		SOX2	0.0726692	0.500021	1.13865	-0.126841	0.0371886	0.24609		OARD1	0.0890514	0.500675	1.05036	-0.346908	0.489413	0.231526		FGFRL1	0.0492829	0.500108	1.3073	-0.0246915	0.0333581	0.0299534		CUL4A	0.0892762	0.499576	1.04926	0.0587117	0.120113	0.550998		SART1	0.0932573	0.500604	1.03032	0.269691	0.103143	0.0855946		GRAMD4	0.0508026	0.49995	1.29411	0.0388319	0.104586	0.302048		MPC1	0.092329	0.500296	1.03466	-0.0459949	0.0453111	0.371062		LMX1A	0.0668313	0.499757	1.17502	0.0611196	0.0368494	0.00144154		MRPS30	0.091286	0.499742	1.0396	0.0423087	0.0202487	0.276199		METTL2B	0.0866607	0.499712	1.06218	0.00507705	0.00717166	0.205045		AC009134.1	0.0445168	0.500193	1.35148	-0.0730854	0.198906	0.0129411		LINC00707	0.0483816	0.499793	1.31532	0.245896	0.222549	0.00307851		CCR1	0.10618	0.499766	0.973959	0.0656838	0.0057099	0.0014749		ASIC4	0.0885379	0.499812	1.05287	-0.427033	0.551121	0.0198788		TCN2	0.0973232	0.502495	1.01178	0.165045	0.0383418	0.0582708		SEMA3E	0.048006	0.49968	1.3187	-0.344826	0.129787	0.144642
ITPRIP	0.09322	0.500998	1.03049	-0.914988	1.72672	0.0261731		ARHGDIA	0.0687103	0.500233	1.16298	0.396365	0.220218	0.268597		BLID	0.0918324	0.499964	1.037	0.0314131	0.000782045	0.00734708		GALNS	0.0494292	0.499949	1.30602	-0.0298159	0.0159906	0.104783		RGS7	0.039058	0.503579	1.40829	0.49418	0.127123	2.79863		TRPV5	0.0727133	0.500021	1.13839	-0.233921	0.110518	0.00395011		GOLGA2	0.0890565	0.500675	1.05033	-0.349133	1.26475	0.690364		STX17-AS1	0.0493394	0.500108	1.30681	0.0648604	0.0202968	0.0568717		LHFPL1	0.0894289	0.499576	1.04852	0.146268	0.0309833	0.00379195		KIF21A	0.0932775	0.500604	1.03022	0.0565124	0.0279186	2.11837		DAPK1	0.0508245	0.49995	1.29393	0.103344	0.0214734	1.02489		MATK	0.0924278	0.500296	1.0342	0.0833872	0.128437	0.292067		FBRSL1	0.0669375	0.499757	1.17433	-0.0711028	0.060416	0.215537		NOB1	0.0913139	0.499742	1.03946	0.0822366	0.0286597	0.0743207		PDCD6	0.0867025	0.499712	1.06197	0.0736683	0.00689663	0.265688		SFTPD	0.0445894	0.500193	1.35077	-0.171506	0.105998	0.036437		ZNF300	0.0483926	0.499793	1.31522	-0.222417	0.257788	0.00867797		C2CD4D	0.106254	0.499766	0.973655	0.0389603	0.000138643	0.00124792		RSPH3	0.0887099	0.499812	1.05203	-0.562146	0.344135	0.361741		DNM1P35	0.0973234	0.502495	1.01178	0.264285	0.308688	0.0220692		CLEC1A	0.048094	0.49968	1.31791	-0.0289061	0.00411056	0.00360576
NUAK1	0.0932475	0.500998	1.03036	-1.13748	4.27749	1.07937		RGS20	0.0687788	0.500233	1.16255	0.209429	0.00551325	4.47301		CHST10	0.091866	0.499964	1.03685	0.0167336	0.011978	0.124355		CABLES1	0.0495186	0.499949	1.30523	-0.00294912	0.0360983	0.426201		MCTS1	0.0391079	0.503579	1.40774	0.319798	0.131	0.34906		LST1	0.0727697	0.500021	1.13805	-0.176294	0.0999297	0.00663189		TMEM241	0.0890565	0.500675	1.05033	-0.107501	0.307199	0.574318		SIGLEC10	0.0493765	0.500108	1.30648	0.0618806	0.00658922	0.00479514		TERF2	0.0894707	0.499576	1.04832	0.0660437	0.140219	0.221205		P2RY11	0.0934107	0.500604	1.0296	0.175287	0.159186	0.0580996		CPAMD8	0.0508757	0.49995	1.29349	0.0596529	0.0490175	0.0233779		KIAA1324	0.092457	0.500296	1.03406	0.0711462	0.188978	0.782476		SLC30A10	0.0669375	0.499757	1.17433	-0.104388	0.0400853	0.207474		LINC00844	0.0913707	0.499742	1.03919	-0.00996201	0.0717241	0.0213008		CERCAM	0.0870389	0.499712	1.06029	0.143999	0.0192922	0.135881		SLC25A30-AS1	0.0445894	0.500193	1.35077	-0.207507	0.0638226	0.00424937		NUDT10	0.0484181	0.499793	1.31499	-0.190511	0.154921	0.0202886		RHO	0.106263	0.499766	0.973617	0.119965	0.0227969	0.000529437		UCHL1	0.0887499	0.499812	1.05183	-0.49476	0.281949	2.53843		LINC01234	0.0974013	0.502495	1.01144	0.0870243	0.0141174	0.0129977		AKR7A2	0.0481244	0.49968	1.31763	-0.33192	0.100282	0.0889026
ZCCHC8	0.0932475	0.500998	1.03036	-1.20087	5.1869	0.347651		POPDC3	0.0687939	0.500233	1.16245	0.183873	0.143502	0.027364		HBQ1	0.0918733	0.499964	1.03681	-0.00282161	0.0128797	0.0123674		SLC25A39	0.0495842	0.499949	1.30466	0.0129908	0.0161201	0.173099		HEBP2	0.0391379	0.503579	1.4074	0.0629973	0.00596339	0.341169		ANKS1A	0.0728407	0.500021	1.13763	-0.307761	0.111899	1.67479		NUPR1	0.0892441	0.500675	1.04942	0.42387	0.202363	0.190087		PPFIA3	0.0494304	0.500108	1.30601	-0.0312728	0.00136057	0.410873		TLE3	0.0896598	0.499576	1.0474	0.0292609	0.00162287	0.0145785		PYCR1	0.0934484	0.500604	1.02943	0.26903	0.158432	0.0150884		CCNJL	0.0508999	0.49995	1.29328	-0.0188049	0.0620797	0.0258633		CNTNAP2	0.0926529	0.500296	1.03314	0.129041	0.120668	20.1887		ATP10A	0.0669452	0.499757	1.17428	0.211622	0.264946	0.0515907		UBR7	0.0915219	0.499742	1.03848	0.0578875	0.0696825	0.121326		MOXD1	0.0871076	0.499712	1.05994	0.276557	0.0567787	1.47577		FKBP10	0.0447025	0.500193	1.34967	-0.0402629	0.0387238	0.00815701		GPSM3	0.0485316	0.499793	1.31398	-0.264617	0.263259	0.0055103		VWDE	0.106269	0.499766	0.973593	0.0347119	0.0245622	0.0176925		ABCB7	0.0887646	0.499812	1.05176	-0.57657	0.442503	0.374689		C1GALT1C1	0.0974401	0.502495	1.01126	-0.0121753	0.138518	0.0497158		B3GALT5	0.0481339	0.49968	1.31755	-0.337766	0.18149	0.125412
HNMT	0.0933047	0.500998	1.0301	-0.959443	2.36098	0.120493		RAE1	0.0689457	0.500233	1.16149	0.0871338	0.00365713	0.18834		RBP1	0.0918733	0.499964	1.03681	-0.0517024	0.0384976	0.1797		POGZ	0.0496063	0.499949	1.30446	-0.0830545	0.00877088	1.65108		UBE3A	0.0391732	0.503579	1.40701	0.35606	0.066656	2.43871		ADRB3	0.0729018	0.500021	1.13726	-0.0308482	0.145092	0.00390495		UGDH-AS1	0.0893115	0.500675	1.04909	-0.144047	0.182154	0.247667		OCA2	0.0496794	0.500108	1.30382	-0.00305249	0.0515382	0.250577		CHST7	0.0897892	0.499576	1.04678	0.0305792	0.0425132	0.0151835		ZNF830	0.0934484	0.500604	1.02943	0.356087	0.0611326	0.0812593		CPT1B	0.0509029	0.49995	1.29326	0.116885	0.028497	0.00324308		GADD45B	0.0927311	0.500296	1.03277	0.358673	0.11799	0.0462643		SGK3	0.0669787	0.499757	1.17406	-0.155014	0.05955	0.715563		ITGA2B	0.0915448	0.499742	1.03837	0.0636813	0.0383343	0.0918673		SIL1	0.0871076	0.499712	1.05994	0.232125	0.0654663	1.47145		SMCO2	0.0447025	0.500193	1.34967	-0.278981	0.171404	0.0369132		VIM	0.0485776	0.499793	1.31356	-0.25473	0.175713	0.0442178		STKLD1	0.106315	0.499766	0.973405	-0.208838	0.0792889	0.0315329		LKAAEAR1	0.0887905	0.499812	1.05163	-0.357315	0.289515	0.0203188		THAP9	0.0975327	0.502495	1.01085	0.250392	0.138901	0.0573456		GALNT5	0.048145	0.49968	1.31745	0.0541645	0.061501	0.00132552
EHHADH	0.0934351	0.500998	1.02949	-0.805474	1.48782	0.0546614		RPS27L	0.0689668	0.500233	1.16136	0.361496	0.198556	0.310251		XPO6	0.0918815	0.499964	1.03677	0.10217	0.0746093	0.706937		PRPSAP1	0.0496583	0.499949	1.30401	-0.0102645	0.0102869	0.350136		RBBP8	0.0392037	0.503579	1.40667	0.203703	0.0123425	0.178158		CRYBB3	0.0729018	0.500021	1.13726	-0.317581	0.139952	0.00346196		MYO1E	0.0894064	0.500675	1.04863	0.394013	0.150391	0.637783		OR4N2	0.049708	0.500108	1.30357	-0.0104209	0.0163202	0.00263258		SLC30A7	0.0898084	0.499576	1.04668	-0.0401869	0.0233247	0.545628		SFXN1	0.0936266	0.500604	1.0286	0.0896016	0.00717464	0.891316		LINC01594	0.0509394	0.49995	1.29295	0.0130539	0.07705	0.0129159		WDTC1	0.0927405	0.500296	1.03273	0.0231942	0.107201	0.276853		DKK1	0.0670197	0.499757	1.1738	0.0676884	0.0478667	0.0158059		GRM2	0.0916128	0.499742	1.03804	0.199387	0.284199	0.114181		TMEM132A	0.0871354	0.499712	1.05981	0.152302	0.213839	0.363191		AC084809.2	0.0447086	0.500193	1.34961	-0.136075	0.017588	0.000731911		PNLIPRP3	0.0485943	0.499793	1.31341	-0.197984	0.0584919	0.00122375		LINC00942	0.10633	0.499766	0.973343	0.0345015	0.00028973	0.00121884		SMIM10L2A	0.0888245	0.499812	1.05147	-0.528929	0.474678	0.128135		ADCY10	0.0975604	0.502495	1.01073	0.160579	0.0240233	0.14542		GRIK4	0.0481935	0.49968	1.31701	-0.314689	0.070498	0.541024
KCNN3	0.0934644	0.500998	1.02935	-0.860119	2.03463	0.195587		CORO1C	0.0690063	0.500233	1.16111	0.437322	0.382072	0.263312		PEX19	0.0918928	0.499964	1.03672	0.0622119	0.0146892	0.0307108		LRRC38	0.0496687	0.499949	1.30392	-0.0862069	0.0433686	0.00556556		LMTK3	0.0392417	0.503579	1.40625	0.170569	0.0173326	0.269785		KLLN	0.0729352	0.500021	1.13706	-0.265057	0.142139	0.00564295		PLEKHH1	0.0894418	0.500675	1.04846	-0.0475875	0.447385	0.236888		DNAAF3	0.049798	0.500108	1.30279	0.052863	0.0099473	0.00691189		FOSB	0.0899126	0.499576	1.04618	0.75694	0.332768	0.0384896		UCP3	0.093711	0.500604	1.02821	0.188522	0.0428512	0.0240415		ZNF610	0.051041	0.49995	1.29208	-0.00756202	0.0446934	0.0696004		DNAJC30	0.0928258	0.500296	1.03233	0.0458928	0.166608	0.0750362		MICA	0.0670432	0.499757	1.17365	0.0619613	0.00767841	0.0417655		BAZ1B	0.0917456	0.499742	1.03741	0.0956881	0.0330832	0.582564		WDR70	0.0871518	0.499712	1.05972	0.114805	0.130794	2.08546		MB	0.044748	0.500193	1.34923	-0.118132	0.0245242	0.000750486		TBC1D3D	0.0486033	0.499793	1.31333	0.51407	2.54977	0.0138655		SLC25A41	0.106377	0.499766	0.973152	-0.259795	0.0885863	0.0780145		GXYLT2	0.0888754	0.499812	1.05122	-0.503659	0.490725	0.448928		OR13A1	0.0976207	0.502495	1.01046	0.0474348	0.00609004	0.00604417		LY6H	0.048217	0.49968	1.3168	-0.417073	0.14216	0.945165
TMEM106B	0.093718	0.500998	1.02818	-1.15895	3.96397	0.880488		RPF2	0.0690238	0.500233	1.161	0.15605	0.0770914	0.252438		TSSK6	0.0920141	0.499964	1.03615	0.0353595	0.00143691	0.00224305		NKILA	0.0496924	0.499949	1.30371	0.0844398	0.260369	0.00301158		DEXI	0.0393747	0.503579	1.40478	0.157662	0.00377984	0.228501		RFC5	0.072949	0.500021	1.13698	-0.295892	0.162556	0.0602368		FAU	0.0895408	0.500675	1.04798	-0.427175	1.07585	3.36463		DUXA	0.0498092	0.500108	1.30269	0.0363167	0.0275676	0.00196229		NEDD4	0.089954	0.499576	1.04598	0.0628874	0.0172452	0.0532375		OTOA	0.093971	0.500604	1.02701	0.210327	0.0207882	0.0763333		ZEB2	0.0510585	0.49995	1.29193	-0.00159545	0.101411	2.31605		SRP9	0.0928483	0.500296	1.03223	-0.0240326	0.0323351	0.289012		LINC01235	0.0670516	0.499757	1.17359	0.0412788	0.00128395	0.00156674		SMARCD3	0.0918985	0.499742	1.03669	0.382981	0.2785	0.274185		ZFP69B	0.0871644	0.499712	1.05966	0.261588	0.150344	0.133365		BOC	0.0447734	0.500193	1.34898	-0.397459	0.220953	0.0524233		C4orf47	0.0486268	0.499793	1.31312	-0.229902	0.16445	0.231439		AL358852.1	0.106585	0.499766	0.972302	-0.0405947	0.0314862	0.00356393		CCDC105	0.0888802	0.499812	1.0512	0.0450748	0.0012395	0.000620404		GTF2B	0.0976391	0.502495	1.01038	0.0418843	0.171842	0.278034		OPRD1	0.0482207	0.49968	1.31677	-0.256704	0.0775115	0.0300161
DAPK2	0.0937598	0.500998	1.02798	-1.30612	5.34293	1.20417		CDK9	0.069046	0.500233	1.16086	0.374025	0.236363	0.239879		ZFYVE28	0.0920141	0.499964	1.03615	-0.0744991	0.095083	0.575222		CDK10	0.0498316	0.499949	1.3025	-0.0696448	0.0356029	0.392736		GSK3B	0.0393777	0.503579	1.40475	0.676572	0.330659	2.37002		GP6	0.0729631	0.500021	1.1369	-0.322802	0.173939	0.149878		SEC24D	0.0896778	0.500675	1.04732	0.317389	0.0103695	0.492451		PPP1R3E	0.0498368	0.500108	1.30245	-0.0769062	0.0114138	0.216807		TGM7	0.089954	0.499576	1.04598	0.1738	0.0269261	0.00321656		PRIM1	0.0940001	0.500604	1.02687	0.202868	0.00530103	0.0915055		AKAP14	0.0511535	0.49995	1.29112	0.0734573	0.0472741	0.00902153		MRPS18A	0.093051	0.500296	1.03128	0.0833326	0.127694	0.0586996		BMP8A	0.067065	0.499757	1.1735	0.0783531	0.218141	0.0303295		ARHGEF6	0.0919136	0.499742	1.03662	0.161078	0.0838253	0.15064		RAB40C	0.087247	0.499712	1.05925	0.262168	0.0706011	0.734555		ANXA2R	0.0448065	0.500193	1.34866	-0.0357002	0.00622654	0.00114118		WDR74	0.0486645	0.499793	1.31279	-0.391657	0.134646	0.0708321		EFR3B	0.106605	0.499766	0.972221	-0.210773	0.148693	0.900729		ABHD4	0.0889289	0.499812	1.05096	-0.41964	0.352022	0.0196265		BIK	0.0977649	0.502495	1.00982	0.0981025	0.0274824	0.0136626		TGM6	0.0482948	0.49968	1.3161	-0.177492	0.0346431	0.00347067
ZNF385C	0.0937763	0.500998	1.02791	-0.549536	0.524961	0.0125072		TCEA3	0.0693255	0.500233	1.15911	0.329835	0.0670221	0.132803		DAW1	0.0920574	0.499964	1.03594	0.0402574	0.00169252	0.00533957		ZNF423	0.049911	0.499949	1.3018	-0.071491	0.0930242	0.12384		ICE2	0.0394262	0.503579	1.40422	0.346568	0.06114	0.372127		TBC1D21	0.0729631	0.500021	1.1369	-0.150973	0.0470949	0.0011273		ARHGAP19-SLIT1	0.0897396	0.500675	1.04702	0.218031	0.0101317	0.0162123		OR56A1	0.0498497	0.500108	1.30234	-0.0225877	0.038546	0.00219379		VAX1	0.089954	0.499576	1.04598	0.188153	0.0442581	0.0021405		TRPC1	0.0941427	0.500604	1.02621	0.0449555	0.0103112	1.44821		DRICH1	0.05118	0.49995	1.2909	0.0818753	0.0275067	0.0319467		CAPN15	0.0931191	0.500296	1.03096	0.149358	0.109697	0.0813406		TRIB1	0.067065	0.499757	1.1735	0.437361	0.730743	0.0192393		NTSR2	0.0919732	0.499742	1.03634	0.120425	0.00658675	0.00889427		ZNF74	0.087247	0.499712	1.05925	0.0156464	0.0531244	0.172269		RNASET2	0.0448696	0.500193	1.34805	-0.0177685	0.0406246	0.0583566		TMEM106A	0.0487013	0.499793	1.31246	-0.168813	0.306039	0.0162294		ANKS6	0.106642	0.499766	0.97207	-0.248712	0.0883585	0.634465		HPCAL4	0.0889289	0.499812	1.05096	-0.503803	0.326413	0.57021		RHOJ	0.0978508	0.502495	1.00944	0.048934	0.00189172	0.0131391		NCR1	0.0483911	0.49968	1.31523	0.00468923	0.00946356	0.0011942
RAB4A	0.0938739	0.500998	1.02746	-1.13368	3.99331	0.516365		SNF8	0.0694272	0.500233	1.15847	0.0900012	0.0466014	0.291007		CD300A	0.0921308	0.499964	1.0356	0.0677097	0.00345254	0.00734073		INSR	0.0499964	0.499949	1.30106	-0.0105168	0.031053	0.972872		PRNP	0.0394653	0.503579	1.40378	0.489812	0.187896	2.57273		ARHGAP36	0.0731194	0.500021	1.13597	-0.161412	0.383953	0.0103936		CLUH	0.089835	0.500675	1.04655	-0.206337	0.697796	0.29158		TPTE	0.049875	0.500108	1.30212	-0.0384977	0.0132587	0.00997147		LINC00472	0.090151	0.499576	1.04503	0.0814586	0.0973386	0.0229288		STAG2	0.0941745	0.500604	1.02607	0.0292567	0.00167681	0.532606		RUFY2	0.0512023	0.49995	1.29071	-0.0685228	0.0269054	1.38889		RERE	0.0932445	0.500296	1.03038	0.0817339	0.0790674	3.90034		MON1A	0.0671148	0.499757	1.17318	-0.00393753	0.149294	0.0849985		SEC24C	0.0919732	0.499742	1.03634	0.117094	0.0853452	0.172426		PRR5	0.0873158	0.499712	1.05891	0.196742	0.0260844	0.0112084		EMP1	0.0448932	0.500193	1.34782	0.483433	0.925627	0.00451701		TEX28	0.0487732	0.499793	1.31182	0.00263305	0.0514399	0.000720699		ACTN1-AS1	0.106655	0.499766	0.97202	0.0163695	0.00219157	0.00103006		PLEKHH3	0.0890157	0.499812	1.05053	-0.494737	0.370289	0.0931716		VAV2	0.0978649	0.502495	1.00937	0.110561	0.0939829	0.424388		MED13	0.0484176	0.49968	1.315	-0.357975	0.0610936	1.42522
AP5M1	0.0941093	0.500998	1.02637	-1.20638	4.60392	0.389543		2024-03-07	0.0694362	0.500233	1.15841	0.273192	0.175562	1.01191		SMC4	0.092156	0.499964	1.03548	-0.00464765	0.0771431	0.0785803		MKX-AS1	0.0500501	0.499949	1.30059	0.0148402	0.0136217	0.00676051		KANSL1	0.0394917	0.503579	1.40349	0.466614	0.132597	2.45388		TBC1D3B	0.0732362	0.500021	1.13527	-0.219769	0.0370058	0.00319238		C9orf153	0.0898414	0.500675	1.04652	0.220164	0.00562832	0.0516764		PPDPF	0.049956	0.500108	1.30141	0.0474124	0.0300872	0.363301		MIF-AS1	0.0901898	0.499576	1.04484	0.158149	0.0731389	0.0037079		C1RL-AS1	0.0946232	0.500604	1.024	0.143871	0.0336117	0.0461501		LINC00589	0.0512327	0.49995	1.29045	0.0989702	0.231596	0.00283847		AOC2	0.0932685	0.500296	1.03026	0.239015	0.0293777	0.0236098		FAM135B	0.0671294	0.499757	1.17309	0.083858	8.91168e-05	2.20341		MGMT	0.0921219	0.499742	1.03564	0.197959	0.130406	0.432371		GNG5	0.0874675	0.499712	1.05815	0.159496	0.0414642	0.0168002		BRWD1-AS1	0.0448972	0.500193	1.34778	-0.191193	0.0535442	0.00767876		C5orf49	0.0487817	0.499793	1.31174	-0.287552	0.0993463	0.0411448		RFX6	0.106716	0.499766	0.971769	-0.049143	0.0272698	0.00143167		CNTROB	0.0891686	0.499812	1.04979	-0.475831	0.365582	0.0737336		SMIM20	0.0980309	0.502495	1.00864	-0.0135575	0.182685	0.0541107		IL13RA2	0.0484379	0.49968	1.31481	-0.066019	0.363513	0.019844
DNAJC14	0.0941898	0.500998	1.026	-0.194107	0.100232	0.0209665		IFT52	0.0694719	0.500233	1.15819	0.264202	0.0961098	0.251882		SEMA6C	0.0921838	0.499964	1.03535	-0.122784	0.0645432	0.123605		HSFY2	0.0500797	0.499949	1.30034	0.43098	0.156149	0.00380855		FAM78A	0.0395825	0.503579	1.4025	0.0936042	0.0131452	0.0860804		GIP	0.0733187	0.500021	1.13479	-0.48541	0.488711	0.0017662		HNRNPR	0.0898688	0.500675	1.04639	-0.352987	0.677183	0.897277		PTGS2	0.0501833	0.500108	1.29944	0.302094	0.301832	0.0662819		RSAD2	0.0902623	0.499576	1.04449	0.0393204	0.0106773	0.360815		LHFPL4	0.0946232	0.500604	1.024	0.235187	0.0742902	0.734489		MIR5689HG	0.0512424	0.49995	1.29037	-0.0545207	0.0878824	0.00457485		INSIG1	0.0934784	0.500296	1.02929	0.0719051	0.00529366	0.0953947		ADGRG7	0.0671485	0.499757	1.17296	0.656965	0.663387	0.00777864		NPLOC4	0.0922065	0.499742	1.03524	0.111015	0.0160994	0.674393		SLC16A7	0.0875256	0.499712	1.05786	0.147494	0.117927	0.812116		SIGLEC15	0.0448972	0.500193	1.34778	0.0975114	0.149626	0.00300519		TAF3	0.0488096	0.499793	1.31149	-0.284824	0.128076	0.714861		RAB33B	0.106752	0.499766	0.971624	-0.248188	0.0899153	0.095065		IGFBP7	0.0891686	0.499812	1.04979	-0.343213	0.20045	0.102052		MAN2B1	0.0980952	0.502495	1.00835	0.0780763	0.0389458	0.0967642		GPR55	0.0484534	0.49968	1.31468	0.0634493	0.0467827	0.00554064
DHX16	0.0943431	0.500998	1.02529	-0.982539	2.38574	0.120467		BSN	0.0695964	0.500233	1.15741	0.161486	0.0442197	0.394847		MAG	0.0922148	0.499964	1.0352	0.0871694	0.00764366	0.0738543		TRIP6	0.0500797	0.499949	1.30034	-0.0339319	0.0276303	0.00750028		RPL38	0.0395859	0.503579	1.40246	0.53624	0.532646	2.90861		ZNF132	0.0734262	0.500021	1.13415	-0.310981	0.171405	0.0353363		MED25	0.089873	0.500675	1.04637	-0.0556584	0.371492	0.229561		DBH	0.0502473	0.500108	1.29889	0.0170295	0.0350389	0.00341149		CYP2S1	0.0903365	0.499576	1.04414	0.117238	0.0144047	0.0108931		ZNF628	0.0946375	0.500604	1.02394	0.37606	0.404269	0.0116873		PKIG	0.051271	0.49995	1.29013	-0.0470317	0.034411	0.906219		SNAPC4	0.0935037	0.500296	1.02917	0.0587791	0.14442	0.166356		CARMIL3	0.0671485	0.499757	1.17296	0.0334078	0.00141024	0.0701477		GALNT16	0.0923035	0.499742	1.03478	0.258322	0.272273	0.413574		FAM171A2	0.0875647	0.499712	1.05767	0.159548	0.0322888	0.161816		TMEM151B	0.0449241	0.500193	1.34752	-0.226322	0.0575921	0.229939		SLC22A16	0.0489203	0.499793	1.31051	-0.11678	0.0507903	0.00261831		PDCL	0.106795	0.499766	0.971451	-0.210707	0.0833829	0.181777		NUP188	0.0891938	0.499812	1.04967	-0.49163	0.231097	0.171697		MPP7	0.0981071	0.502495	1.0083	-0.11218	0.0999151	0.709752		NBPF19	0.0484997	0.49968	1.31426	-0.148135	0.0891306	0.0702444
RHPN1	0.0944763	0.500998	1.02468	-0.798346	2.14823	0.0944891		ZNF345	0.0698068	0.500233	1.1561	0.407429	0.431535	0.566937		SNX11	0.0923324	0.499964	1.03465	0.0356228	0.0373424	0.0729717		PRPSAP2	0.0501203	0.499949	1.29999	-0.00842874	0.0249418	0.321148		IGF1R	0.03962	0.503579	1.40209	1.22434	1.82461	6.38992		TINAGL1	0.0734737	0.500021	1.13387	-0.298302	0.218387	0.00487771		TEX10	0.089873	0.500675	1.04637	-0.154909	0.281486	0.21752		LINC01442	0.0503094	0.500108	1.29835	0.0294645	0.0251168	0.00121046		AGTRAP	0.0904028	0.499576	1.04382	0.21513	0.0792208	0.00335579		MTERF2	0.0946413	0.500604	1.02392	0.231095	0.0544008	0.135962		GYG2	0.0513262	0.49995	1.28966	0.114566	0.0262058	0.0227174		IFT46	0.0935165	0.500296	1.02911	0.00589918	0.0780476	0.164705		GATA2-AS1	0.067172	0.499757	1.17281	0.194556	0.235762	0.00649852		TSPYL4	0.0923451	0.499742	1.03459	0.0659919	0.305003	0.451161		BAZ2B	0.0875778	0.499712	1.05761	0.133702	0.146553	1.89076		CASR	0.0449766	0.500193	1.34701	-0.0250489	0.0108845	0.000850658		CD300A	0.0489606	0.499793	1.31015	-0.0117425	0.00830537	0.00245613		THSD7B	0.106922	0.499766	0.970933	-0.13494	0.124083	5.92549		ARHGAP9	0.0893414	0.499812	1.04895	-0.368919	0.17287	0.0262399		RTN4R	0.0981218	0.502495	1.00823	0.0815908	0.0199698	0.0535429		ABHD17A	0.0485245	0.49968	1.31404	-0.194859	0.0821991	0.212329
MS4A6A	0.0945347	0.500998	1.02441	0.0801986	0.0352438	0.00818543		WDR83	0.069899	0.500233	1.15553	0.351869	0.182909	0.103061		MRPL23	0.0923746	0.499964	1.03445	0.0900139	0.0380483	0.0521031		SMYD4	0.0501425	0.499949	1.29979	-0.0556925	0.0109303	0.16421		FLAD1	0.0396293	0.503579	1.40198	0.167562	0.00330769	0.157776		GMNN	0.073487	0.500021	1.13379	-0.271464	0.141221	0.0729852		BRI3	0.0899797	0.500675	1.04586	-0.294615	0.667015	0.747834		NLRP2	0.0504301	0.500108	1.29731	-0.192347	0.148895	0.0450465		MUC13	0.0906273	0.499576	1.04274	0.146382	0.209925	0.0272145		ATP2C1	0.0946808	0.500604	1.02374	0.164976	0.0898631	1.24962		TGM1	0.0513344	0.49995	1.28959	-0.0351458	0.0173214	0.011663		ZNF354B	0.0935611	0.500296	1.0289	-0.00956969	0.0831614	0.12101		ANKRD11	0.0671914	0.499757	1.17269	-0.040185	0.0733364	2.49131		ZNF221	0.0923993	0.499742	1.03433	0.128764	0.0279313	0.0470586		MTG1	0.0875778	0.499712	1.05761	-6.05433e-06	0.0651077	0.03105		MLPH	0.0449776	0.500193	1.347	-0.0905237	0.00961053	0.00206979		FRMD3	0.0489606	0.499793	1.31015	-0.30586	0.12916	0.291288		TMEM249	0.106922	0.499766	0.970933	0.0938348	0.020219	0.00453141		GPRC5B	0.089452	0.499812	1.04841	-0.500943	0.407944	0.280295		P2RX5-TAX1BP3	0.0983468	0.502495	1.00724	0.149353	0.0654625	0.00899491		KEL	0.0485422	0.49968	1.31388	-0.0428011	0.0360032	0.00848944
ZNF74	0.0945961	0.500998	1.02413	-0.953366	2.27451	0.0722525		MYO9B	0.0700751	0.500233	1.15444	0.354046	0.169052	0.39538		ZNF350	0.0924061	0.499964	1.0343	-0.0192555	0.018475	0.122909		ERICH6-AS1	0.0502207	0.499949	1.29912	-0.135004	0.0713514	0.0324562		RMI1	0.0396444	0.503579	1.40182	0.199638	0.0104793	0.090271		OR2M2	0.0736002	0.500021	1.13312	-0.299869	0.0509148	0.00607175		RRP36	0.0901556	0.500675	1.04501	-0.276261	0.465065	0.248704		ZNF492	0.0504892	0.500108	1.2968	0.00877671	0.00945343	0.00595712		CBFA2T3	0.0906451	0.499576	1.04266	0.297581	0.128626	0.0238509		TJP2	0.0946986	0.500604	1.02366	0.124387	0.0342226	0.0340503		AMPH	0.0513927	0.49995	1.2891	-0.0204465	0.00964449	2.65503		HSP90AB1	0.0936909	0.500296	1.0283	0.112907	0.0260702	2.85372		S100A11	0.0672666	0.499757	1.1722	0.0688778	0.00872567	0.0169711		TMLHE	0.0925437	0.499742	1.03365	0.0895726	0.059191	0.272986		ABHD18	0.0876135	0.499712	1.05743	0.0216702	0.0478019	1.03663		LEXM	0.0450197	0.500193	1.3466	-0.12751	0.0345578	0.0027942		GPD2	0.0490237	0.499793	1.30959	-0.367424	0.315719	0.469807		LINC00989	0.107007	0.499766	0.970587	0.00882407	7.31239e-05	0.00186283		RAPGEF2	0.089567	0.499812	1.04785	-0.546371	0.439439	3.13504		ATP6V1H	0.098477	0.502495	1.00667	-0.0541505	0.346013	1.05748		CRB2	0.0485682	0.49968	1.31365	-0.167847	0.154822	0.0146987
C17orf100	0.0946344	0.500998	1.02395	-0.452726	0.840649	0.0467457		TGFBR3	0.0701237	0.500233	1.15414	0.190932	0.0129476	1.28251		ID2-AS1	0.092448	0.499964	1.0341	0.049935	0.0358165	0.107015		DHX34	0.0502521	0.499949	1.29885	0.0316287	0.0251551	0.200304		CRTC3	0.0396607	0.503579	1.40164	0.456884	0.0576897	1.50977		C1QTNF4	0.0737693	0.500021	1.13212	-0.113931	0.233251	0.328474		ZNF18	0.0903288	0.500675	1.04417	-0.0680333	0.0663093	0.0693858		CRISPLD2	0.05054	0.500108	1.29636	0.0650829	0.0120756	0.0238491		PPIL6	0.0907	0.499576	1.04239	0.0311326	0.0328656	0.11251		EVA1C	0.0947586	0.500604	1.02338	0.0389766	0.0527254	0.503619		MARK4	0.0514906	0.49995	1.28827	0.0168496	0.0560293	0.513477		FAM117A	0.0937045	0.500296	1.02824	0.310283	0.221009	0.143393		SORBS3	0.0672666	0.499757	1.1722	0.06492	0.0993915	0.0349677		F3	0.0925711	0.499742	1.03352	0.152935	0.0292093	0.0122415		THOC5	0.0876135	0.499712	1.05743	0.0530693	0.0205995	0.163194		KIF18B	0.0450887	0.500193	1.34593	-0.00566052	0.00215026	0.00317969		KLF7	0.0491671	0.499793	1.30833	-0.281686	0.191038	0.38233		SULT1B1	0.107007	0.499766	0.970587	0.0977181	0.0275904	0.00141679		UBE2K	0.0896067	0.499812	1.04766	-0.558389	0.350165	1.74293		SDCBP2	0.0984935	0.502495	1.00659	0.0659252	0.0289968	0.0371649		LINC00853	0.0485855	0.49968	1.31349	0.086328	0.0394473	0.000804628
FCER1G	0.0946344	0.500998	1.02395	-0.0816057	0.0489635	0.00968074		PRMT1	0.0701571	0.500233	1.15393	0.280802	0.0397849	0.345993		TARBP2	0.0925701	0.499964	1.03353	0.0396979	0.040538	0.0240847		LINC00476	0.0502606	0.499949	1.29877	-0.0109203	0.0319611	0.574296		MYCBP2	0.039717	0.503579	1.40102	0.345951	0.285728	4.50786		RABGGTA	0.0738532	0.500021	1.13163	-0.409119	0.167312	0.0424157		ST3GAL2	0.0903583	0.500675	1.04403	-0.224121	0.675852	0.263987		ZNF524	0.0505529	0.500108	1.29625	-0.0200263	0.0209321	0.0302046		ZHX2	0.0907556	0.499576	1.04213	0.0286496	0.0310507	0.159954		KLHL17	0.095053	0.500604	1.02203	0.118516	0.0254068	0.073498		PHF19	0.0514906	0.49995	1.28827	0.0017594	0.0104065	0.0416514		MAOA	0.093733	0.500296	1.02811	0.229924	0.164462	0.0384964		ASPG	0.0673291	0.499757	1.1718	0.0529794	0.115677	0.00415231		BAD	0.0925895	0.499742	1.03344	0.143641	0.0260362	0.152165		UPF3B	0.0878343	0.499712	1.05634	0.0272188	0.0170634	0.313703		RRS1-AS1	0.0452072	0.500193	1.34479	-0.0249755	0.00382464	0.00204926		MMRN2	0.0491912	0.499793	1.30811	-0.321947	0.0861402	0.0257629		XRCC3	0.10701	0.499766	0.970578	-0.246563	0.0663066	0.0280335		LAMC3	0.0896617	0.499812	1.04739	-0.411579	0.399332	0.0208791		ISLR	0.0984954	0.502495	1.00658	0.0692976	0.0047277	0.00871056		DPPA4	0.0486131	0.49968	1.31325	0.0995066	0.123357	0.000868146
CENPE	0.094722	0.500998	1.02355	-0.963007	2.79912	0.0425618		KLC4	0.0701896	0.500233	1.15373	0.429521	0.361265	0.294406		ARHGAP9	0.0925761	0.499964	1.0335	0.0620067	0.00676658	0.0158252		CLK2	0.0502885	0.499949	1.29853	-0.045844	0.0484047	0.124497		SLC25A17	0.0397218	0.503579	1.40097	0.139981	0.00719243	0.17621		ARMCX3-AS1	0.0739544	0.500021	1.13104	-0.117767	0.093547	0.0021352		PHF13	0.0903836	0.500675	1.04391	-0.162372	0.415342	0.127147		BX004987.1	0.0505714	0.500108	1.2961	0.0185949	0.012644	0.00227447		VGLL4	0.0908106	0.499576	1.04186	0.011255	0.0404472	1.53198		VOPP1	0.0950763	0.500604	1.02193	0.222407	0.149189	0.661878		NFAM1	0.0515556	0.49995	1.28772	0.056088	0.058341	0.0080113		TMEM117	0.093772	0.500296	1.02793	0.00505842	0.0718437	3.01313		UCN	0.0673291	0.499757	1.1718	-0.0696539	0.0239166	0.184678		USP22	0.0926093	0.499742	1.03335	0.0263841	0.127633	0.831228		ZNF252P-AS1	0.0878343	0.499712	1.05634	0.134067	0.000894773	0.0126351		ACADM	0.0452366	0.500193	1.34451	-0.272873	0.0672592	0.503933		NXPH3	0.0492107	0.499793	1.30794	-0.107394	0.122887	0.00828414		AIPL1	0.107072	0.499766	0.970323	-0.0112892	0.0513716	0.00285971		ST8SIA6-AS1	0.0897728	0.499812	1.04686	0.0504975	0.116295	0.00551445		TATDN2	0.0986164	0.502495	1.00605	0.0577091	0.00509262	0.0104038		LINC00685	0.0486257	0.49968	1.31313	-0.21454	0.143434	0.0843567
SLAMF8	0.0947703	0.500998	1.02333	0.0089076	7.82052e-05	0.000798181		MAPK11	0.0701928	0.500233	1.15371	0.474782	0.188892	0.391434		MMP14	0.0926099	0.499964	1.03334	0.0348789	0.00113454	0.00455784		GPR158	0.0503835	0.499949	1.29771	-0.075891	0.0421663	3.04027		IL32	0.0397622	0.503579	1.40053	0.274085	0.0438776	0.344215		DYSF	0.0739918	0.500021	1.13082	-0.33812	0.105205	0.13929		FAM186A	0.0903969	0.500675	1.04385	0.102697	0.00322598	0.0223724		IL33	0.0506076	0.500108	1.29578	-0.0299272	0.0439729	0.0115653		DGKG	0.0908401	0.499576	1.04172	0.10139	0.0156031	1.30783		MELK	0.0951742	0.500604	1.02148	0.309619	0.0590738	0.0119195		FBXL8	0.0516419	0.49995	1.287	0.184787	0.291897	0.0165338		ANK3	0.0938011	0.500296	1.02779	0.0665724	0.0687316	13.6286		SLC26A9	0.0674022	0.499757	1.17133	0.0509853	0.0587608	0.00087282		POLR2J	0.0926266	0.499742	1.03326	-0.062068	0.0847831	0.106158		HSPE1	0.0878701	0.499712	1.05616	0.318078	0.0633036	0.096702		PTPRR	0.0452758	0.500193	1.34413	-0.2713	0.108424	1.37328		EDA2R	0.0492369	0.499793	1.30771	-0.29024	0.0819326	0.00118136		FRAT1	0.107117	0.499766	0.97014	-0.0649693	0.0322284	0.0214614		CCDC18	0.0898362	0.499812	1.04655	-0.528658	0.472005	0.149352		LOXHD1	0.0986191	0.502495	1.00604	0.23617	0.292152	0.121273		KCNG1	0.0486525	0.49968	1.3129	0.0463192	0.00794512	0.0278345
CSK	0.0948681	0.500998	1.02288	-1.21447	3.559	0.0892693		MAFG	0.0702173	0.500233	1.15356	0.381407	0.135667	0.242393		TLR7	0.0926788	0.499964	1.03302	0.0509064	0.00389139	0.00766413		ADAMTS16	0.0506065	0.499949	1.29579	0.0845904	0.0333809	0.385056		SOX13	0.0397884	0.503579	1.40024	0.298826	0.150137	0.312056		SFT2D1	0.0740052	0.500021	1.13074	-0.349006	0.156562	0.169192		NPIPB6	0.0904157	0.500675	1.04376	0.195255	0.00142189	0.0186933		AGTRAP	0.0506185	0.500108	1.29569	-0.077906	0.0453772	0.0107965		BCL9	0.0909059	0.499576	1.04141	0.0221303	0.0820055	0.186381		RXRA	0.0952886	0.500604	1.02096	0.266114	0.0692593	0.263422		LINC00707	0.0516608	0.49995	1.28684	0.0557481	0.163177	0.00300623		PPDPF	0.0938148	0.500296	1.02773	0.150807	0.110292	0.274823		OR56A1	0.0674993	0.499757	1.1707	0.229516	0.332787	0.0014478		ERMP1	0.0926648	0.499742	1.03309	0.111361	0.10404	0.224188		GTF2H2C	0.0878706	0.499712	1.05616	0.0862109	0.0367872	0.20504		AMBP	0.0454625	0.500193	1.34235	-0.00900963	0.0219479	0.00284634		OR11A1	0.04929	0.499793	1.30724	-0.146391	0.0620476	0.00228266		POU2F3	0.107163	0.499766	0.969955	0.00531385	8.47109e-05	0.00680175		SCCPDH	0.0898801	0.499812	1.04634	-0.543219	0.318055	0.257599		BHLHE40-AS1	0.0986717	0.502495	1.00581	0.244407	0.103254	0.0665037		TMEM196	0.048677	0.49968	1.31268	-0.296794	0.0885887	0.532977
NEIL2	0.0949184	0.500998	1.02265	-0.820282	2.28537	0.0805658		SEMA3A	0.070267	0.500233	1.15325	0.45074	0.435947	0.800011		JPH2	0.0926938	0.499964	1.03295	0.0146593	0.000415711	0.00431483		ZNF823	0.0506261	0.499949	1.29563	-0.0559533	0.0505998	0.0567259		SPRED2	0.0398049	0.503579	1.40006	0.354042	0.0306206	1.40617		TTF2	0.0740403	0.500021	1.13053	-0.260548	0.122805	0.111981		RPL23	0.0904391	0.500675	1.04364	-0.414834	0.730501	1.89191		COL3A1	0.0506266	0.500108	1.29562	0.140284	0.0328738	0.00202851		KPNA6	0.0909059	0.499576	1.04141	-0.0210269	0.0236518	0.620952		KLB	0.0953466	0.500604	1.02069	0.148577	0.0532622	0.0110668		CLTCL1	0.0517003	0.49995	1.28651	-0.00354327	0.193065	0.0985724		DPYD	0.0938871	0.500296	1.02739	0.0658014	0.058787	7.00413		ATP11A-AS1	0.0675756	0.499757	1.17021	0.208508	0.140899	0.00131582		PROC	0.0926648	0.499742	1.03309	0.284925	0.0826141	0.00534059		C1orf54	0.0879386	0.499712	1.05582	0.550769	0.480435	0.0382319		IFT172	0.0454886	0.500193	1.3421	-0.267641	0.117023	0.570498		SMYD1	0.04929	0.499793	1.30724	0.057797	0.13354	0.00383188		GRTP1-AS1	0.107241	0.499766	0.96964	0.0161265	0.0124584	0.0026519		CCT8	0.0899081	0.499812	1.0462	-0.542148	0.372574	0.414744		AC092171.2	0.0988547	0.502495	1.005	0.0692976	0.0047277	0.004577		CYTIP	0.0487171	0.49968	1.31232	-0.0535314	0.0406584	0.00604168
MMAB	0.0950292	0.500998	1.02214	-1.37508	4.85453	0.366476		SLC16A1-AS1	0.0703734	0.500233	1.15259	0.251188	0.141112	0.885262		TBPL2	0.0928969	0.499964	1.032	0.121933	0.0088866	0.0153941		STK10	0.0506998	0.499949	1.29499	0.0603446	0.109156	0.0985287		MGAT1	0.039809	0.503579	1.40002	0.415473	0.0410308	0.660489		LINC00430	0.0741249	0.500021	1.13004	-0.201289	0.00900661	0.000566072		ANTXR2	0.0904917	0.500675	1.04339	-0.0518319	0.361928	0.0867794		ZNF439	0.0506301	0.500108	1.29559	-0.0551313	0.0112487	0.283822		SLC4A10	0.0909195	0.499576	1.04134	-0.0919646	0.0118968	6.41475		AK5	0.0954457	0.500604	1.02024	0.298714	0.103553	2.49081		DOC2B	0.0517363	0.49995	1.2862	0.00941993	0.0843202	0.0843976		FSD1L	0.09393	0.500296	1.0272	0.0204466	0.037029	0.979182		UNC5B-AS1	0.0675756	0.499757	1.17021	0.0661502	0.226888	0.00227822		MBOAT7	0.0927576	0.499742	1.03265	0.218842	0.0383055	0.412749		NXPH1	0.0879463	0.499712	1.05578	0.293492	0.0347559	0.198091		GBP5	0.0454912	0.500193	1.34207	-0.0664774	0.024248	0.00276212		MUC3A	0.0493269	0.499793	1.30692	-0.0891731	0.0621746	0.000614277		TEKT1	0.107329	0.499766	0.969282	-0.116435	0.0645938	0.0265803		KBTBD12	0.0899081	0.499812	1.0462	-0.48818	0.532349	0.198539		CASS4	0.0989308	0.502495	1.00467	0.276161	0.211251	0.0621125		ARHGAP10	0.0487796	0.49968	1.31176	-0.319258	0.0896497	0.405475
PNMA5	0.0950614	0.500998	1.022	-0.454293	0.467928	0.0176861		CLIC1	0.0704087	0.500233	1.15237	0.190144	0.00760378	0.0254076		SPATA16	0.0929555	0.499964	1.03173	0.0662236	0.0191548	0.0297417		ZIC2	0.0508201	0.499949	1.29396	0.0413256	0.031867	0.00463428		NAP1L1	0.0398333	0.503579	1.39975	0.379512	0.0701593	3.07687		CYB561D1	0.0742735	0.500021	1.12917	-0.330108	0.164913	0.10978		GPR65	0.0905269	0.500675	1.04322	0.278914	0.0463231	0.0734527		KLHL6	0.0506695	0.500108	1.29525	0.043508	0.0353198	0.00588338		RAMP3	0.0909341	0.499576	1.04127	0.243535	0.123037	0.0112769		FBXO25	0.0957222	0.500604	1.01899	0.158581	0.0184688	0.368728		ZIC2	0.0517829	0.49995	1.28581	0.0278988	0.0317954	0.0047291		NINJ1	0.09393	0.500296	1.0272	0.191814	0.0503729	0.0779033		MPRIP	0.0675965	0.499757	1.17008	-0.0699791	0.0719306	1.32827		PKN1	0.0927751	0.499742	1.03257	-0.0332309	0.128387	0.0484896		CDK7	0.0880036	0.499712	1.0555	0.039743	0.0266931	0.232527		SAP30L-AS1	0.0454912	0.500193	1.34207	-0.188749	0.135554	0.0518315		PTPN20	0.0493269	0.499793	1.30692	-0.259204	0.254253	0.230298		CAPN11	0.107406	0.499766	0.968973	0.0679348	0.00752365	0.00316694		HSD17B2	0.090074	0.499812	1.0454	-0.320504	0.184288	0.00160853		BTNL2	0.0989911	0.502495	1.0044	0.0420197	0.0102239	0.0277766		FBP2	0.0488378	0.49968	1.31124	-0.287277	0.0436216	0.00530223
ATG4A	0.0951018	0.500998	1.02181	-0.952859	2.44085	0.11421		FABP7	0.0704212	0.500233	1.1523	0.480043	0.463856	0.221727		SYNJ2	0.0929995	0.499964	1.03152	0.090973	0.0171101	0.349829		HSD17B13	0.0508374	0.499949	1.29382	-0.00585347	0.341339	0.0294799		CELF2	0.0398576	0.503579	1.39949	0.293054	0.0610226	5.65569		MYO5A	0.0742874	0.500021	1.12909	-0.339577	0.137074	2.92558		PTGES3	0.0905492	0.500675	1.04312	-0.100536	0.669942	1.56668		HRK	0.0507095	0.500108	1.29491	0.13407	0.2784	0.0974213		LRTM2	0.0909474	0.499576	1.04121	0.0447449	0.0268271	0.103084		PIGQ	0.0957623	0.500604	1.01881	0.142595	0.00040721	0.251359		WFDC3	0.0518264	0.49995	1.28545	0.0163468	0.125418	0.0157497		MAVS	0.0940471	0.500296	1.02665	-0.0577798	0.0946928	0.24001		ADRA1B	0.0676214	0.499757	1.16992	0.13344	0.128815	0.267532		PRSS3	0.0927994	0.499742	1.03245	0.154385	0.0311932	0.368526		COL8A1	0.0880509	0.499712	1.05527	0.293439	0.0103774	0.0361795		CHST13	0.0455165	0.500193	1.34183	0.000924457	0.00754328	0.000426522		TNNI3	0.0493269	0.499793	1.30692	-0.248985	0.106525	0.000501522		ARNTL2	0.107464	0.499766	0.968737	-0.240707	0.147105	0.290633		ADORA2B	0.0900786	0.499812	1.04538	-0.30353	0.48522	0.061557		ERCC1	0.0990861	0.502495	1.00399	0.337111	0.225923	0.183225		LRRC38	0.0489657	0.49968	1.31011	-0.00387498	0.0473985	0.00490396
MGAT5B	0.095139	0.500998	1.02164	-0.591668	1.05095	0.122542		FAM214B	0.0704917	0.500233	1.15186	0.411453	0.496243	0.196136		ANKRD18A	0.0931426	0.499964	1.03085	0.161826	0.0819377	0.12619		PARVA	0.0508762	0.499949	1.29349	0.0616838	0.0326524	0.263968		BCL9L	0.0398859	0.503579	1.39918	0.122276	0.0096927	0.0471194		BCAS3	0.0744368	0.500021	1.12821	-0.310647	0.119898	3.58963		PLA2G6	0.0909271	0.500675	1.04131	-0.202803	0.415982	0.129726		LINC01220	0.0508407	0.500108	1.29379	0.267379	0.136343	0.00132361		ROM1	0.0911247	0.499576	1.04036	0.0577115	0.0015868	0.00431223		FDFT1	0.0957824	0.500604	1.01871	0.0728826	0.00343089	0.283829		VTI1A	0.0518674	0.49995	1.28511	-0.0183564	0.040822	2.29041		SERPINB6	0.0940717	0.500296	1.02654	0.0675029	0.00593075	0.0676374		ABHD8	0.0676386	0.499757	1.16981	-0.0198487	0.1326	0.442918		PKN3	0.0928424	0.499742	1.03225	0.201081	0.0352122	0.00461672		LRRC3B	0.0880793	0.499712	1.05513	0.574607	0.719463	0.110941		SCGB3A1	0.0455165	0.500193	1.34183	0.0226449	0.00721826	0.000487109		NNAT	0.0493723	0.499793	1.30652	-0.26633	0.0816437	0.123865		LINC00271	0.107467	0.499766	0.968725	-0.0599552	0.230521	0.250385		FAM155A	0.0901302	0.499812	1.04513	-0.556629	0.419478	25.1183		TMEM99	0.0991536	0.502495	1.00369	0.0932932	0.0627721	0.0245729		SCNN1A	0.0489724	0.49968	1.31005	-0.182382	0.0258676	0.0034924
TMEM216	0.0953234	0.500998	1.0208	-0.663003	1.15971	0.0212779		ROR2	0.0704917	0.500233	1.15186	0.352493	0.158648	0.133697		MITD1	0.0932302	0.499964	1.03044	-0.0355585	0.0364773	0.38197		SYT6	0.0510085	0.499949	1.29236	0.0146971	0.10783	0.0348686		FKBP4	0.0399611	0.503579	1.39836	0.398708	0.0638029	0.5903		AC092159.2	0.0745665	0.500021	1.12746	-0.322437	0.103747	0.0056758		SPACA6	0.0909692	0.500675	1.04111	0.192188	0.0828621	0.122322		HOMER3	0.0508515	0.500108	1.2937	-0.0350515	0.0106492	0.00724156		APBA1	0.0911612	0.499576	1.04019	-0.0117462	0.0741447	2.62873		CCDC25	0.0960546	0.500604	1.01748	0.235858	0.0671761	0.377998		CIDEC	0.0518932	0.49995	1.28489	0.0636279	0.0775673	0.000802365		TWF2	0.0941007	0.500296	1.02641	0.324265	0.136521	0.0369036		ATP2A3	0.0676386	0.499757	1.16981	0.154974	0.0129146	0.00539274		SLC4A4	0.0928424	0.499742	1.03225	0.1971	0.0580087	0.403089		SLC35D1	0.0880793	0.499712	1.05513	0.175813	0.190874	0.188404		ARFGEF3	0.0455518	0.500193	1.34149	-0.286784	0.128236	2.16334		TSPYL6	0.0494095	0.499793	1.30619	-0.174714	0.0474739	0.00220174		MOB3A	0.107467	0.499766	0.968725	-0.26913	0.133066	0.17871		ERCC2	0.0901579	0.499812	1.045	-0.536411	0.283702	0.10078		DNAJC5B	0.0991895	0.502495	1.00353	0.0625423	0.00631969	0.002478		NYNRIN	0.0490276	0.49968	1.30956	-0.27243	0.0729452	0.0959822
ZNF720	0.0955502	0.500998	1.01977	-0.997879	3.42778	0.303327		MTR	0.0705383	0.500233	1.15157	0.118693	0.12556	0.823587		GCHFR	0.0932725	0.499964	1.03025	0.0060397	0.000200957	0.0165594		ZER1	0.0510736	0.499949	1.2918	-0.000742611	0.0248024	1.15516		CCNG2	0.0400164	0.503579	1.39776	0.273109	0.0248425	0.223619		AGAP2-AS1	0.0747139	0.500021	1.1266	-0.163755	0.0554829	0.00228307		NR4A1	0.0910153	0.500675	1.04089	0.266807	0.333595	0.386775		OLFM2	0.0508515	0.500108	1.2937	0.14104	0.135214	0.432881		MYO16-AS1	0.0911828	0.499576	1.04009	0.167512	0.168364	0.00986042		SEMA3E	0.0961458	0.500604	1.01707	0.30163	0.0405551	0.365357		ZDHHC19	0.0519195	0.49995	1.28467	-0.0646989	0.0480679	0.0126398		ANKRD2	0.0941297	0.500296	1.02627	0.244708	0.132899	0.0127113		CLDN2	0.0676386	0.499757	1.16981	0.268098	0.555191	0.00500942		TSPAN4	0.0928424	0.499742	1.03225	0.0867329	0.0441507	0.0185883		PHLDB3	0.0882417	0.499712	1.05433	0.325256	0.0165756	0.0999572		POLR2H	0.0455594	0.500193	1.34142	-0.312298	0.0990735	0.176103		ARRB2	0.0494274	0.499793	1.30603	-0.329766	0.140811	0.200437		SLC35C1	0.107493	0.499766	0.968619	-0.226466	0.042302	0.0270182		CISH	0.0901772	0.499812	1.0449	0.125853	0.0272131	0.000279691		RPRML	0.0993444	0.502495	1.00286	0.16229	0.0485259	0.0457326		IGSF23	0.0490345	0.49968	1.3095	-0.304893	0.248009	0.00810765
TRMT13	0.0955796	0.500998	1.01963	-1.21112	4.59516	0.701541		RNF212	0.0705631	0.500233	1.15142	0.214568	0.0014976	0.0479418		GPR55	0.0933331	0.499964	1.02996	0.0666225	0.00566496	0.00271799		LAYN	0.0510939	0.499949	1.29163	0.077528	0.0299663	0.00901921		SNRPD3	0.040032	0.503579	1.39759	0.186332	0.0253306	0.399996		C6orf141	0.0747471	0.500021	1.12641	-0.083878	0.0603878	0.00783274		BMPR1B	0.0914521	0.500675	1.03881	0.0928975	0.146551	0.17061		KYAT3	0.051007	0.500108	1.29237	-0.0812828	0.0171825	0.251639		CD37	0.0912099	0.499576	1.03996	0.129194	0.042725	0.00591768		AC104653.1	0.0962153	0.500604	1.01676	0.155774	0.0108477	0.035758		DDX11-AS1	0.0519472	0.49995	1.28444	0.0434063	0.105574	0.0388514		QKI	0.0941297	0.500296	1.02627	0.169948	0.117737	0.550866		KRTAP5-10	0.0676799	0.499757	1.16954	0.169937	0.073619	0.00133831		RPTOR	0.0929085	0.499742	1.03194	0.172341	0.0456474	1.22437		MEIS3	0.0883381	0.499712	1.05385	0.284319	0.107429	0.350997		GDF6	0.0455788	0.500193	1.34124	-0.0253183	0.00741328	0.000982777		IRAK1BP1	0.0494794	0.499793	1.30558	-0.230342	0.140861	0.909367		TCAIM	0.107493	0.499766	0.968619	-0.282642	0.152068	0.722768		TNS3	0.0901854	0.499812	1.04486	-0.517668	0.246417	0.147119		SGO2	0.0994211	0.502495	1.00252	-0.0794819	0.181916	0.0483028		AC092159.2	0.0490884	0.49968	1.30902	-0.222058	0.0580756	0.00573783
ITPKC	0.0955987	0.500998	1.01955	-0.849715	2.39827	0.0724999		C1S	0.0705851	0.500233	1.15129	0.264719	0.102078	0.402977		LAMA2	0.0933756	0.499964	1.02977	0.0525022	0.0313878	0.210929		AGAP1	0.0511928	0.499949	1.29079	0.00957975	0.0214561	4.38035		REST	0.0400397	0.503579	1.39751	0.54408	0.157048	0.218371		PPP2R3B	0.0747624	0.500021	1.12632	-0.271193	0.164786	0.0722602		AFAP1L2	0.0914746	0.500675	1.0387	-0.158464	0.734689	0.217615		GACAT2	0.0510268	0.500108	1.2922	0.0125545	0.00434165	0.0278298		MYRFL	0.0912233	0.499576	1.03989	0.105987	0.00501039	0.123572		A1BG	0.0962289	0.500604	1.01669	0.22308	0.0151614	0.0288807		SLC7A9	0.0519527	0.49995	1.28439	0.102371	0.00213616	0.0320178		DSC2	0.0943052	0.500296	1.02546	0.069471	0.222644	0.0272655		ZNF48	0.0677258	0.499757	1.16925	-0.160566	0.169898	0.0791318		PIK3R3	0.0929649	0.499742	1.03168	0.0707562	0.0616825	0.0579283		MYLPF	0.0884048	0.499712	1.05352	0.0759045	0.0947152	0.0275436		TMEM218	0.0456147	0.500193	1.3409	-0.285629	0.1795	0.116518		ACE2	0.0495003	0.499793	1.30539	-0.0390724	0.00299473	0.00150826		CALML6	0.107599	0.499766	0.968193	0.204874	0.250892	0.00232307		IKBKB	0.0903298	0.499812	1.04417	-0.531281	0.255389	0.21026		HSPA9	0.0994564	0.502495	1.00237	-0.0477443	0.0564094	0.527585		IGFN1	0.0491445	0.49968	1.30853	-0.18033	0.0763516	0.00203605
FUBP3	0.0956389	0.500998	1.01937	-1.23326	4.71357	0.658823		SPOPL	0.0706298	0.500233	1.15101	0.225996	0.0958623	0.334492		UBE2QL1	0.0937308	0.499964	1.02812	-0.0985664	0.104155	0.172766		SEC22A	0.0511928	0.499949	1.29079	-0.0449388	0.0422301	0.499302		UBB	0.0400434	0.503579	1.39747	0.215197	0.028423	4.21142		BRWD3	0.0748815	0.500021	1.12563	-0.34946	0.118295	0.628376		EIF2A	0.0914895	0.500675	1.03863	-0.391883	0.775266	0.399429		CALR	0.051079	0.500108	1.29176	-0.0128283	0.0207267	0.259177		NXF5	0.0912233	0.499576	1.03989	0.130723	0.0810607	0.0339414		IFNAR1	0.0962718	0.500604	1.0165	0.106712	0.0409605	0.282274		SH3RF2	0.0520615	0.49995	1.28348	0.013324	0.0355169	0.0318765		NBEAL2	0.0943835	0.500296	1.0251	0.144856	0.112668	0.0412698		ZNF571-AS1	0.0677413	0.499757	1.16915	-0.0311791	0.0139935	0.00759556		LCP2	0.0930053	0.499742	1.03149	0.269745	0.0305229	0.025484		GALT	0.0884939	0.499712	1.05309	0.148714	0.098561	0.0740503		C17orf58	0.0456212	0.500193	1.34083	-0.291776	0.121173	0.0640824		OR51E2	0.0496023	0.499793	1.3045	-0.0852911	0.526723	0.0142814		POMC	0.107599	0.499766	0.968193	-0.0121425	0.0523891	0.0197216		GNAZ	0.0903689	0.499812	1.04398	-0.569304	0.409059	0.227024		LINC01252	0.0995337	0.502495	1.00203	0.0277554	0.0712893	0.326991		GRB14	0.0492466	0.49968	1.30762	-0.251178	0.0950876	0.156415
ZFP3	0.0957074	0.500998	1.01905	-0.677101	1.75157	0.0634793		FBXW5	0.0706774	0.500233	1.15072	0.538607	0.6731	0.311423		DNAJB4	0.0938862	0.499964	1.0274	0.0576217	0.0581825	0.0815309		UBE2O	0.0511928	0.499949	1.29079	-0.0282287	0.029095	0.760986		HMGB1	0.0400701	0.503579	1.39718	0.430084	0.279031	2.95842		FAM107B	0.0749153	0.500021	1.12543	-0.326806	0.150059	0.180951		TCTN2	0.0916611	0.500675	1.03781	-0.0481978	0.29572	0.130932		RRAS2	0.051079	0.500108	1.29176	0.0118448	0.0355275	0.382448		TRPM3	0.0912233	0.499576	1.03989	-0.0547808	0.0331834	0.848857		LINC00402	0.0963598	0.500604	1.0161	0.383954	0.385608	0.0123508		ZNF70	0.0520902	0.49995	1.28324	0.0761002	0.194565	0.0336217		SYNE2	0.0944018	0.500296	1.02502	0.206074	0.122666	0.184668		RN7SL832P	0.0678066	0.499757	1.16873	0.22735	0.336331	0.00457073		UTP4	0.0930053	0.499742	1.03149	0.302012	0.0426565	0.231617		SSPO	0.088513	0.499712	1.05299	0.330834	0.00258931	0.0122139		SLC16A5	0.045723	0.500193	1.33987	-0.107399	0.0706383	0.00193193		CDIP1	0.0496454	0.499793	1.30412	-0.472718	0.185488	0.47692		TBC1D3	0.10766	0.499766	0.967945	0.342216	0.325434	0.00215486		GNAO1	0.0904224	0.499812	1.04372	-0.526419	0.400213	2.68261		FOXJ3	0.0996288	0.502495	1.00162	-0.0501428	0.110929	1.54223		PACRG-AS2	0.0492466	0.49968	1.30762	-0.181208	0.0406668	0.0119488
PRKCB	0.095921	0.500998	1.01809	-0.975152	2.48492	2.05921		METTL15	0.0706774	0.500233	1.15072	0.235542	0.16832	2.0348		BTNL9	0.0938908	0.499964	1.02738	0.126822	0.0175414	0.0133347		IL13	0.0512189	0.499949	1.29057	0.0334748	0.0973655	0.00144253		MAP2K5	0.0401187	0.503579	1.39665	0.619293	0.344405	1.32303		BBOX1-AS1	0.074918	0.500021	1.12541	-0.151613	0.291329	0.110066		NUP85	0.092033	0.500675	1.03606	0.141718	0.00678732	0.270846		AANAT	0.0511308	0.500108	1.29132	0.0517546	0.103799	0.00849418		TTC39A	0.0913174	0.499576	1.03945	0.0238944	0.0197849	0.160971		FAM156A	0.0964988	0.500604	1.01548	0.225936	0.0183804	0.205503		ZNF320	0.0520999	0.49995	1.28316	0.0464529	0.006413	0.0599622		ZMYM5	0.0944018	0.500296	1.02502	0.0171534	0.0974999	0.455073		HMSD	0.0679324	0.499757	1.16792	0.267365	0.173008	0.004193		THAP5	0.0930216	0.499742	1.03142	-0.0397961	0.0478339	0.0406035		NRCAM	0.088604	0.499712	1.05255	0.101555	0.110015	10.2246		DAGLB	0.0457262	0.500193	1.33983	-0.31506	0.123284	0.198989		MYOM1	0.0496916	0.499793	1.30372	-0.217014	0.247184	0.127341		NUCB2	0.107743	0.499766	0.967611	-0.246631	0.0589944	0.705988		KIF2C	0.0904947	0.499812	1.04338	-0.4472	0.370359	0.0118714		MAP3K10	0.0996288	0.502495	1.00162	0.0190075	0.0541079	0.266164		EPS8L1	0.0493286	0.49968	1.3069	0.0910984	0.103086	0.00165643
FASTK	0.0959362	0.500998	1.01802	-1.0895	3.94369	0.201927		SHISA9	0.0707579	0.500233	1.15022	0.138922	0.0150165	0.378412		CFAP44	0.093971	0.499964	1.02701	0.0373093	0.00632882	0.279099		RAPGEF2	0.0512554	0.499949	1.29026	-0.0237725	0.00164853	5.2902		LINC01376	0.0401317	0.503579	1.39651	0.0995507	0.00222146	0.37812		XXYLT1-AS2	0.074918	0.500021	1.12541	-0.197863	0.097256	0.00540322		CDH23	0.0920342	0.500675	1.03605	0.0417377	0.0971444	0.222892		HIST1H1C	0.0511867	0.500108	1.29084	-0.0355693	0.0955183	0.00851848		OCIAD2	0.0913665	0.499576	1.03921	-0.052154	0.0264822	0.165792		GABRG1	0.09668	0.500604	1.01466	0.328379	0.0130534	0.00886617		SLC8A2	0.0521365	0.49995	1.28286	-0.0253884	0.0590152	0.893709		RGS20	0.0944227	0.500296	1.02492	0.204982	0.229384	0.0416966		ETV3	0.067955	0.499757	1.16778	0.0760665	0.279358	0.0652596		CCDC146	0.093091	0.499742	1.03109	0.209609	0.180784	0.526208		SCAI	0.088604	0.499712	1.05255	0.0650623	0.0932105	1.58804		MEIS1-AS2	0.0457725	0.500193	1.3394	-0.0113091	0.025552	0.000988929		MMP9	0.04971	0.499793	1.30356	-0.0696524	0.0639677	0.00414481		TINAG	0.107787	0.499766	0.967432	0.254871	0.243381	0.00502091		SLC25A21	0.0905234	0.499812	1.04324	-0.544057	0.438878	0.205028		NUDCD2	0.099647	0.502495	1.00154	0.126728	0.184948	0.255065		OR2B11	0.04934	0.49968	1.3068	0.0418012	0.0348835	0.000448024
CHRNA2	0.0959738	0.500998	1.01785	-0.144888	0.32123	0.00761478		UQCRB	0.0708059	0.500233	1.14993	0.225285	0.0304135	1.07951		VIPR1	0.0940209	0.499964	1.02678	-0.0323361	0.049725	0.0566475		TBC1D3	0.0513226	0.499949	1.28969	0.971303	3.48206	0.00192156		TRAPPC4	0.0401431	0.503579	1.39639	0.0930525	0.0016931	0.353046		STXBP2	0.0749561	0.500021	1.12519	-0.314519	0.205558	0.00807313		SLC19A1	0.0920534	0.500675	1.03596	0.312734	0.0657959	0.281295		GPRIN3	0.051213	0.500108	1.29062	0.0414079	0.00333831	0.0755886		CLIP1	0.0914245	0.499576	1.03894	-0.00807251	0.0255914	2.12155		PSMD4	0.0966857	0.500604	1.01464	0.176615	0.00392998	0.480588		ZNF609	0.0522278	0.49995	1.2821	-0.00666075	0.103296	1.35692		TEX30	0.0944444	0.500296	1.02482	0.173491	0.0710346	0.0475429		SMPX	0.0680761	0.499757	1.16701	0.11927	0.104565	0.001271		TGFBR3L	0.0931421	0.499742	1.03085	0.158963	0.0361769	0.131189		DCAF15	0.0886207	0.499712	1.05246	0.191163	0.0063447	0.108266		WFDC10A	0.0459494	0.500193	1.33772	-0.128173	0.0442722	0.000178083		FOLH1	0.0497178	0.499793	1.30349	-0.359352	0.112458	0.0401735		PLD6	0.10785	0.499766	0.967181	-0.214107	0.0467003	0.0864029		LFNG	0.090738	0.499812	1.04221	-0.155853	0.0951028	0.0151599		RHOG	0.0996639	0.502495	1.00146	0.174858	0.165255	0.0228101		DPYS	0.0493422	0.49968	1.30678	-0.2416	0.056682	0.0260316
ABCD2	0.0959957	0.500998	1.01775	-0.726917	1.64056	0.0890663		TMEM63B	0.0708901	0.500233	1.14941	0.437897	0.385376	0.290432		FBXO42	0.0940509	0.499964	1.02664	-0.106646	0.0764567	0.93534		SLC7A9	0.051334	0.499949	1.28959	0.087664	0.00112141	0.0357806		RPS19BP1	0.0402219	0.503579	1.39554	0.272037	0.0466077	0.724438		PCSK9	0.0749677	0.500021	1.12513	-0.0552855	0.136643	0.00128869		WIPF2	0.0920896	0.500675	1.03579	-0.390247	1.1142	1.01501		LZTFL1	0.0512314	0.500108	1.29046	-0.0261363	0.00645488	0.326117		AC010731.2	0.0914416	0.499576	1.03886	0.41439	0.621652	0.00627659		CHSY3	0.0967551	0.500604	1.01433	0.15006	0.0968251	7.56293		ARHGAP19-SLIT1	0.0522543	0.49995	1.28188	0.195411	0.0550837	0.0135743		FAM160B2	0.0945593	0.500296	1.0243	0.105135	0.125621	0.122826		TEPP	0.0681076	0.499757	1.1668	0.0316555	0.00487697	0.0028009		FNTB	0.093163	0.499742	1.03076	0.0319687	0.0941991	0.0353143		PLBD2	0.0886844	0.499712	1.05215	0.177757	0.00693772	0.214455		TOMM20L	0.0459842	0.500193	1.33739	-0.0065908	0.0205688	0.00171525		THADA	0.0497521	0.499793	1.30319	-0.267199	0.129006	0.886613		PHKG2	0.107894	0.499766	0.967003	-0.266246	0.133401	0.164243		HMX1	0.090748	0.499812	1.04216	-0.0117957	0.00146601	0.00131867		PAOX	0.0996859	0.502495	1.00137	0.0911604	0.00623325	0.00579872		LINC00702	0.0494254	0.49968	1.30605	-0.0217701	0.00548488	0.00172291
LHFPL5	0.0960091	0.500998	1.01769	-0.612461	0.606895	0.045693		MIR7-3HG	0.0709199	0.500233	1.14923	0.134241	0.00739343	0.0638705		CYP2C8	0.0942276	0.499964	1.02582	0.0511477	0.00536133	0.00929035		SSX2B	0.0514053	0.499949	1.28899	0.103441	0.169458	0.000988819		MTA1	0.040237	0.503579	1.39537	0.148779	0.0125193	0.205463		IFRD1	0.0751347	0.500021	1.12416	-0.308358	0.0962894	0.331623		PHF6	0.0921087	0.500675	1.0357	-0.2679	0.88507	0.368775		MCOLN3	0.0512494	0.500108	1.29031	0.289214	0.261385	0.017787		TEF	0.0914416	0.499576	1.03886	0.0583216	0.069013	0.28617		TRPM4	0.0968125	0.500604	1.01407	0.123694	0.0358054	0.0936454		CCDC142	0.0522589	0.49995	1.28184	-0.00461734	0.0826513	0.061761		AC007325.4	0.0947754	0.500296	1.0233	0.327214	0.0931386	0.0337169		HLA-DOA	0.0681421	0.499757	1.16658	0.0738872	0.0216782	0.00180624		FIBP	0.0931817	0.499742	1.03067	0.0392362	0.0596729	0.103565		TXNL4A	0.0886974	0.499712	1.05209	0.021037	0.0175577	0.59223		ZNF436	0.0459842	0.500193	1.33739	-0.285776	0.0992789	0.0347751		CHADL	0.0498338	0.499793	1.30248	-0.280284	0.110819	0.027414		ZSCAN31	0.107911	0.499766	0.966935	-0.25848	0.0878202	0.0876736		LINC00467	0.0909925	0.499812	1.04099	-0.547135	0.478783	0.0317201		MGAM2	0.0997404	0.502495	1.00113	0.0301451	0.000734104	0.012036		SLC15A3	0.0494884	0.49968	1.3055	0.0972276	0.0737476	0.00371151
RASD1	0.0960389	0.500998	1.01755	-0.820863	1.83805	0.138728		TRAF3	0.0709227	0.500233	1.14921	0.133162	0.031275	0.970845		CHPF2	0.0942467	0.499964	1.02573	-0.0876425	0.030692	0.071618		LRRC23	0.0514489	0.499949	1.28862	-0.0488213	0.017469	0.184063		UBL3	0.0402398	0.503579	1.39534	0.273996	0.0481345	2.44873		SLPI	0.0751714	0.500021	1.12395	-0.0599688	0.0137629	0.000689632		OTUD7B	0.09213	0.500675	1.0356	-0.129285	0.169696	0.24818		CCDC59	0.0514186	0.500108	1.28888	0.0363615	0.0649616	0.524317		WNK2	0.09146	0.499576	1.03877	0.044399	0.0553521	1.55121		CLSTN2	0.0969885	0.500604	1.01328	0.260913	0.152107	3.54214		CPSF7	0.0522819	0.49995	1.28165	-0.100841	0.0348438	0.337515		COPS5	0.0948426	0.500296	1.023	0.116977	0.169322	0.12707		SPATA12	0.0681835	0.499757	1.16632	0.179923	0.087847	0.000529281		CSMD1	0.0934723	0.499742	1.02932	0.186582	0.0528818	55.6431		RPRML	0.0887538	0.499712	1.05181	0.0983389	0.0352923	0.158061		CDK1	0.0460692	0.500193	1.33659	-0.133138	0.0708877	0.00184011		CCR1	0.0498607	0.499793	1.30224	-0.0857172	0.0352364	0.000314141		TRIM73	0.107914	0.499766	0.966921	-0.152335	0.104538	0.0554275		OR11A1	0.0910448	0.499812	1.04074	-0.373739	0.265532	0.0042602		ICAM2	0.0997634	0.502495	1.00103	0.0463934	0.0062265	0.00179846		IFIT5	0.0495909	0.49968	1.3046	-0.325609	0.156148	0.141722
ABHD8	0.0962738	0.500998	1.01649	-0.577712	0.918758	0.145046		TRIO	0.0709377	0.500233	1.14912	0.17029	0.019893	4.31792		GDPD3	0.0943847	0.499964	1.0251	0.0331238	0.00313893	0.0082321		INHBA	0.0515414	0.499949	1.28784	0.287442	0.150456	0.0582667		DDX3X	0.0403402	0.503579	1.39426	0.391987	0.0596334	1.62594		FBN2	0.0751997	0.500021	1.12378	-0.268005	0.293837	0.557954		LPIN3	0.0922064	0.500675	1.03524	0.134923	0.0136932	0.0220299		KLK15	0.0514283	0.500108	1.2888	0.0137344	0.0936026	0.00115814		CACNA1H	0.091505	0.499576	1.03856	0.209173	0.22755	0.111825		VTI1A	0.0972322	0.500604	1.01219	0.157094	0.069657	2.49507		MYH9	0.0522819	0.49995	1.28165	0.0729545	0.0682519	0.3964		TMEM63B	0.0948426	0.500296	1.023	0.174784	0.162518	0.368515		CFAP73	0.0682249	0.499757	1.16606	0.192112	0.00945435	0.0120916		GTF3A	0.0935427	0.499742	1.02899	0.0138855	0.0628179	0.296262		LCA5	0.0887681	0.499712	1.05174	0.15607	0.0411577	0.523313		LINC00529	0.0461045	0.500193	1.33626	-0.0403541	0.0306352	0.000684721		VAMP5	0.0499036	0.499793	1.30187	-0.0631915	0.0338146	0.0101631		EXTL2	0.107924	0.499766	0.966881	-0.194307	0.196777	0.309402		DRAIC	0.0910658	0.499812	1.04064	-0.453463	0.389856	0.160438		METTL23	0.0998546	0.502495	1.00063	0.0641816	0.0737398	0.0604551		HSPA4	0.0496044	0.49968	1.30448	-0.572387	0.43304	0.600393
SLC19A1	0.0962876	0.500998	1.01643	-0.63545	0.879958	0.04117		ZBTB44	0.07097	0.500233	1.14893	0.312702	0.176041	0.504652		NTSR2	0.0943847	0.499964	1.0251	0.0384093	0.00402276	0.0125913		SLC25A20	0.0516401	0.499949	1.28701	-0.048772	0.102353	0.0263731		LY6E	0.0403768	0.503579	1.39387	0.735026	0.708421	1.655		TMEM218	0.0752518	0.500021	1.12348	-0.341664	0.139982	0.0790591		CBR4	0.0924317	0.500675	1.03418	-0.271995	0.478426	0.802788		NPFFR1	0.051441	0.500108	1.28869	0.0488274	0.0667257	0.00607207		ZNF316	0.0915915	0.499576	1.03814	0.0647092	0.0836987	0.126372		SCX	0.0972364	0.500604	1.01217	0.267927	0.00587515	0.077209		ST5	0.0522897	0.49995	1.28158	0.0287154	0.105429	0.584901		VIM	0.0949018	0.500296	1.02273	0.0581822	0.00445466	0.0188132		VMO1	0.0682249	0.499757	1.16606	0.0766549	0.000353103	0.0021094		POU5F1	0.0935427	0.499742	1.02899	0.32178	0.00271763	0.0104685		ZFPM2	0.0887964	0.499712	1.0516	0.158175	0.0252073	0.543694		LINC01492	0.0461045	0.500193	1.33626	-0.204866	0.105723	0.00750854		LRRC74B	0.0499231	0.499793	1.3017	-0.210536	0.0830363	0.00985105		FANCE	0.107937	0.499766	0.966828	-0.0261778	0.0198354	0.0277408		CACNA1C-AS2	0.0911065	0.499812	1.04045	-0.38407	0.312021	0.00773376		TMEM88	0.0998725	0.502495	1.00055	0.354053	0.181305	0.0311368		AGER	0.0496626	0.49968	1.30397	-0.246249	0.103155	0.0102316
MED14OS	0.0963596	0.500998	1.01611	-0.0598773	0.0648167	0.00574683		ITGA2B	0.0709931	0.500233	1.14878	0.116142	0.0211963	0.0221773		TYR	0.0944057	0.499964	1.025	0.063784	0.00713687	0.0159501		TCAP	0.0516401	0.499949	1.28701	0.14978	0.0306946	0.0351416		RPF1	0.0403981	0.503579	1.39364	0.227916	0.0103549	0.319127		KCNG3	0.0753476	0.500021	1.12293	-0.283097	0.147946	0.0276822		ASCC2	0.0925575	0.500675	1.03359	-0.0687659	0.0907698	0.282134		NFKBIB	0.0514676	0.500108	1.28847	-0.0851	0.0251868	0.0646786		TBC1D8	0.091618	0.499576	1.03802	0.010417	0.0623155	0.802273		SYCP2L	0.0972944	0.500604	1.01191	0.147691	0.0291633	0.195645		VANGL2	0.0524416	0.49995	1.28032	0.112083	0.0118805	0.00511545		B3GALT2	0.094959	0.500296	1.02246	0.0419363	0.0640751	0.973033		C1orf189	0.0682579	0.499757	1.16585	0.122164	0.139104	0.00203404		UBA2	0.0936129	0.499742	1.02866	0.000605969	0.0485438	0.625762		C9orf85	0.0888677	0.499712	1.05126	0.0401983	0.0347486	0.359691		NMU	0.0461237	0.500193	1.33608	-0.178589	0.0714057	0.0134422		ZNF30	0.0499231	0.499793	1.3017	-0.231896	0.129945	0.127725		LINC01297	0.107956	0.499766	0.966753	0.158233	0.024886	0.000733307		DUXB	0.0912466	0.499812	1.03978	-0.324923	0.193078	0.00750018		BTK	0.0999588	0.502495	1.00018	0.058242	0.00505817	0.0036866		RIPPLY3	0.0496673	0.49968	1.30393	-0.0398163	0.0106702	0.0050197
SPATA24	0.0963726	0.500998	1.01605	-0.420386	0.374752	0.0194394		NEMF	0.0710857	0.500233	1.14822	0.0922029	0.0333209	1.05079		CFAP73	0.0944116	0.499964	1.02497	0.020521	0.0123912	0.00668577		C5orf49	0.0516599	0.499949	1.28685	-0.126766	0.0332345	0.0518132		CREBZF	0.0404023	0.503579	1.39359	0.193925	0.028696	0.376913		PTPRN	0.0753584	0.500021	1.12287	-0.33118	0.1155	0.806837		FGF14	0.0927172	0.500675	1.03284	-0.0826858	0.879862	7.42037		TMEM120B	0.0515335	0.500108	1.28791	-0.0209987	0.0134305	0.572604		ELN	0.0916727	0.499576	1.03776	0.11284	0.0864432	0.010756		CDH26	0.0973369	0.500604	1.01172	0.0990382	0.0700833	0.175571		BANP	0.0525293	0.49995	1.2796	0.190726	0.0483336	0.300083		LYSMD4	0.0950446	0.500296	1.02207	0.0537479	0.157858	0.102759		AC012123.1	0.0684086	0.499757	1.16489	0.00392984	0.0509245	0.00215714		NEDD4	0.093649	0.499742	1.0285	0.346992	0.0676009	0.0598342		CASKIN1	0.0891454	0.499712	1.0499	0.363958	0.0641696	0.2318		RGN	0.0461237	0.500193	1.33608	-0.27692	0.0896728	0.0895266		LIN28A	0.0499478	0.499793	1.30148	-0.172154	0.0902467	0.00254454		TDRP	0.10804	0.499766	0.966414	-0.249596	0.069097	0.439005		GATAD1	0.0913978	0.499812	1.03906	-0.556815	0.293021	0.368525		PDLIM4	0.0999588	0.502495	1.00018	0.053664	0.00727314	0.00604812		BYSL	0.0498572	0.49968	1.30227	-0.360698	0.128657	0.0172956
BHLHB9	0.0964419	0.500998	1.01573	-0.0261767	0.260752	0.199024		ALG10	0.0711152	0.500233	1.14804	0.154464	0.0102847	0.0322271		RAB29	0.0944463	0.499964	1.02481	-0.127246	0.0622382	0.0798162		SNX29	0.0516704	0.499949	1.28676	-0.0151589	0.0172148	0.842465		BLMH	0.0404098	0.503579	1.39351	0.185266	0.013239	0.32959		CROT	0.0754428	0.500021	1.12238	-0.400475	0.154875	0.119993		ATG10	0.0927229	0.500675	1.03281	-0.170632	0.431428	0.733827		BRINP2	0.0515606	0.500108	1.28768	-0.0484124	0.00732066	2.15331		NPIPB9	0.0916754	0.499576	1.03775	0.182576	0.0981457	0.0035044		MORF4L2-AS1	0.0973369	0.500604	1.01172	0.227099	0.0459101	0.0119219		CCDC24	0.052585	0.49995	1.27914	-0.0581524	0.119241	0.199947		ARPP21	0.0950583	0.500296	1.02201	0.0691926	0.107463	16.1473		CMYA5	0.0684086	0.499757	1.16489	-0.103223	0.0586518	0.301079		GPC5	0.0936718	0.499742	1.02839	0.366619	0.00274499	1.45828		STRA6	0.0892417	0.499712	1.04943	0.164159	0.0143961	0.00526285		MED17	0.0461994	0.500193	1.33536	-0.22063	0.0856941	0.0345433		SASH3	0.049949	0.499793	1.30147	0.0325282	0.00370119	0.0028327		BTN1A1	0.108048	0.499766	0.966383	0.0574019	0.018269	0.0011384		EDARADD	0.0914414	0.499812	1.03886	-0.585637	0.400898	0.0455442		ADGRE2	0.100063	0.502495	0.999727	0.0986614	0.0133928	0.0112363		SLC10A3	0.0498983	0.49968	1.30191	-0.31317	0.0307534	0.00977159
SMU1	0.0964419	0.500998	1.01573	-1.21846	4.32999	0.361016		APH1B	0.0711224	0.500233	1.14799	0.0263409	0.0378032	0.364489		MIMT1	0.0945703	0.499964	1.02425	0.0528878	0.00552598	0.00918034		LRIG3	0.0517155	0.499949	1.28638	0.0975762	0.00923449	0.0462746		YIPF6	0.0406676	0.503579	1.39075	0.327682	0.0761447	0.342572		UFSP1	0.0754563	0.500021	1.1223	-0.255759	0.0985592	0.0031832		ACOT1	0.0928923	0.500675	1.03202	0.0712291	0.0123131	0.00712004		TNIK	0.0516797	0.500108	1.28668	-0.0177232	0.0299631	1.98238		OSBPL6	0.091706	0.499576	1.0376	-0.0144245	0.0403952	2.57033		MT1M	0.0973369	0.500604	1.01172	0.238354	0.071815	0.023372		ENOSF1	0.052663	0.49995	1.27849	0.216071	0.228764	0.0528831		P2RY11	0.0951127	0.500296	1.02176	0.238259	0.0392432	0.0557639		EVL	0.0684728	0.499757	1.16448	-0.113738	0.0524518	2.77046		SHISA8	0.0938945	0.499742	1.02736	0.192086	0.0343616	0.00518376		STPG1	0.0892832	0.499712	1.04923	0.0300532	0.0449467	0.220983		PROCA1	0.0462155	0.500193	1.33521	-0.182628	0.196823	0.0251937		HTR2A-AS1	0.0500246	0.499793	1.30082	-0.127942	0.0414554	0.000722341		CES3	0.108109	0.499766	0.966138	-0.206653	0.0586825	0.0608117		C2orf80	0.0915704	0.499812	1.03824	-0.508533	0.241529	0.359951		ZNF664	0.100063	0.502495	0.999727	0.012656	0.000480519	0.0423806		UBE2U	0.0498983	0.49968	1.30191	-0.152031	0.127063	0.00682762
PPP6R3	0.0965339	0.500998	1.01532	-1.20498	5.55168	2.34652		UPP1	0.0711943	0.500233	1.14755	0.241697	0.0641223	0.103116		CEP112	0.0945977	0.499964	1.02412	-0.170513	0.16575	0.390577		ALPK1	0.0517453	0.499949	1.28613	-0.020056	0.129773	0.049289		HSPB11	0.0406995	0.503579	1.39041	0.382436	0.0195353	0.386517		ZNF326	0.0754924	0.500021	1.1221	-0.339119	0.116202	0.51617		OPA1-AS1	0.0928953	0.500675	1.03201	0.188078	0.0917835	0.0440006		AC007106.1	0.051745	0.500108	1.28613	-0.0715861	0.0420017	0.000554069		LINC01268	0.0917532	0.499576	1.03738	0.215571	0.0458372	0.00201778		RORA	0.0973708	0.500604	1.01157	0.14651	0.0616068	5.25071		PCDH7	0.0528111	0.49995	1.27727	-0.0661751	0.0489544	9.88565		TEC	0.0951461	0.500296	1.02161	0.249603	0.0306675	0.0162368		PON1	0.0684834	0.499757	1.16441	0.12405	0.02837	0.00403147		FAM163A	0.0939352	0.499742	1.02717	-0.0702095	0.550078	0.219659		MMP28	0.0894963	0.499712	1.04819	0.153288	0.0257218	0.0486492		NCOA2	0.0462437	0.500193	1.33495	-0.345021	0.192757	2.95316		PRDM5	0.05013	0.499793	1.2999	-0.348098	0.179668	0.225681		VPS13C	0.108235	0.499766	0.965632	-0.18857	0.0929729	2.11291		ZACN	0.0916142	0.499812	1.03804	-0.193624	0.225287	0.00532648		FRMPD2	0.100132	0.502495	0.999428	0.10891	0.0248078	0.00490713		ZNF649	0.049907	0.49968	1.30184	-0.331968	0.0776251	0.0716592
TMEM119	0.096685	0.500998	1.01464	-0.0425139	0.0200707	0.00394156		ATP11B	0.0713149	0.500233	1.14682	0.286394	0.22929	0.570694		TRIP10	0.0945977	0.499964	1.02412	-0.00625322	0.0606093	0.0453704		TMPRSS13	0.0517556	0.499949	1.28604	0.211195	0.388012	0.00220879		EZH2	0.040796	0.503579	1.38938	0.298642	0.0283472	0.131855		TRIP6	0.0755222	0.500021	1.12193	-0.337779	0.148318	0.0125922		NWD1	0.0929763	0.500675	1.03163	0.161948	0.000266754	0.0416101		NR1I2	0.0518572	0.500108	1.28519	-0.00744178	0.0162535	0.00474955		ADARB2-AS1	0.0917749	0.499576	1.03728	0.117401	0.0773662	0.00452651		MDN1	0.0974156	0.500604	1.01137	0.104039	0.0770535	0.93399		WDFY4	0.0528315	0.49995	1.27711	-0.0399827	0.120118	0.0269136		CIC	0.0951602	0.500296	1.02154	0.225522	0.181806	0.0931148		PCOLCE	0.0685772	0.499757	1.16382	0.130609	0.00216348	0.00474766		ZNF343	0.0939551	0.499742	1.02708	0.136097	0.00591275	0.0429061		KCND2	0.0898657	0.499712	1.04641	0.229196	0.22703	8.25034		HTR2A-AS1	0.0462788	0.500193	1.33462	-0.0572748	0.00631814	0.000435143		RFX6	0.0501416	0.499793	1.2998	-0.136663	0.0591839	0.00148577		MRS2	0.108278	0.499766	0.965458	-0.246401	0.0713511	0.318606		SMCR8	0.0916297	0.499812	1.03796	-0.454414	0.394597	0.0766612		LINC01478	0.100208	0.502495	0.999096	0.0692976	0.0047277	0.00697272		LINC01307	0.0499193	0.49968	1.30173	-0.0731473	0.0064703	0.00196375
SBDS	0.0967228	0.500998	1.01447	-1.10013	2.87697	0.552246		HIST1H2BE	0.0715103	0.500233	1.14563	0.122014	0.0279425	0.0189309		MALT1	0.0946657	0.499964	1.02381	0.0482935	0.00585899	0.426921		NBPF14	0.0517758	0.499949	1.28587	-0.041957	0.0985897	0.0202437		BRF1	0.040803	0.503579	1.38931	0.194549	0.0514005	0.507519		CNPY1	0.0755774	0.500021	1.12161	-0.107504	0.0205239	0.00826545		MECR	0.0931035	0.500675	1.03103	-0.313673	0.373843	0.255321		PSMB4	0.0518766	0.500108	1.28503	-0.00563669	0.0151549	0.171713		RFX1	0.0918579	0.499576	1.03688	0.0700431	0.0895703	0.328075		LSM11	0.0974293	0.500604	1.01131	0.159974	0.00467309	0.128249		CRIM1	0.0528772	0.49995	1.27673	-9.03627e-05	0.07509	1.44989		SLC37A1	0.0953932	0.500296	1.02048	-0.0402558	0.0928088	0.218631		NCOR2	0.0686199	0.499757	1.16355	0.114894	0.413554	1.13886		HCG27	0.0939742	0.499742	1.02699	0.0925915	0.0286508	0.044969		PRDX6	0.0899225	0.499712	1.04613	0.0710998	0.0732078	0.214894		NPIPA3	0.0463819	0.500193	1.33365	-0.0285678	0.00281871	0.00336208		CKAP2L	0.050175	0.499793	1.29951	-0.16777	0.0574615	0.00311361		PPP2R2B	0.108298	0.499766	0.965381	-0.224387	0.104949	9.30986		NAV2-AS3	0.0917093	0.499812	1.03759	-0.36555	0.351569	0.0442339		UMODL1	0.100412	0.502495	0.998215	0.058242	0.00505817	0.00981652		TMEM119	0.0499677	0.49968	1.30131	-0.109232	0.0060698	0.00119667
SARDH	0.0967832	0.500998	1.0142	-0.227538	0.0670798	0.00986802		MED4	0.0715433	0.500233	1.14543	0.198517	0.113392	0.427649		BAD	0.0947216	0.499964	1.02355	-0.0103159	0.0115053	0.235491		WFDC9	0.0517817	0.499949	1.28582	-0.0332081	0.0311636	0.00295051		CCDC25	0.0408981	0.503579	1.3883	0.174398	0.0340503	0.468707		TLN1	0.0756018	0.500021	1.12147	-0.325941	0.118755	0.145327		POMT2	0.0931565	0.500675	1.03079	-0.0602418	0.275423	0.128075		XACT	0.0519533	0.500108	1.28439	-0.0337796	0.0212168	0.0227267		C10orf67	0.0918858	0.499576	1.03675	0.215044	0.217924	0.0224524		RHCE	0.0976174	0.500604	1.01047	0.220056	0.0447056	0.0342551		SYCE3	0.0528852	0.49995	1.27667	0.0982506	0.0148729	0.00266706		ANP32A	0.0954347	0.500296	1.02029	0.0672583	0.0800041	0.459629		ZC3H12A	0.0686498	0.499757	1.16336	0.221963	0.0123032	0.00241962		TMUB1	0.0940131	0.499742	1.02681	0.297262	0.0124583	0.0539753		LRRC37A2	0.090023	0.499712	1.04565	0.232933	0.0251649	0.376969		SLC13A2	0.0465063	0.500193	1.33249	-0.158929	0.0721819	0.00217402		CSPG4	0.0502581	0.499793	1.29879	-0.061951	0.00913184	0.00618901		CD38	0.108317	0.499766	0.965302	0.0192621	0.062772	0.0131218		PAQR5	0.0917661	0.499812	1.03732	-0.326317	0.363213	0.0388106		HRNR	0.100447	0.502495	0.998064	0.149707	0.0174771	0.0115712		HIST2H2BE	0.0499876	0.49968	1.30114	-0.343549	0.0598101	0.0108405
ROCK1	0.0967842	0.500998	1.0142	-1.19015	4.59532	1.50952		ECHDC2	0.0715582	0.500233	1.14534	0.303443	0.276438	2.02207		NMT2	0.0950092	0.499964	1.02223	0.0948177	0.035238	0.339452		CYP4F11	0.0518456	0.499949	1.28529	0.399	0.419504	0.00213476		HYOU1	0.0409784	0.503579	1.38744	0.283828	0.0265527	0.184806		CRTAC1	0.075659	0.500021	1.12114	-0.285128	0.0830269	0.66259		HEBP1	0.0931701	0.500675	1.03072	-0.104017	0.101034	0.143167		PCAT14	0.0519835	0.500108	1.28413	-0.0685475	0.0520754	0.0126651		TNNT2	0.0919047	0.499576	1.03666	0.079109	0.00268405	0.024593		TRIM26	0.0976174	0.500604	1.01047	0.188786	0.0244692	0.277818		ESAM	0.0529265	0.49995	1.27633	0.0282557	0.0282395	0.020166		DLG5	0.0954731	0.500296	1.02012	-0.0330978	0.18785	0.535613		S100B	0.0687258	0.499757	1.16288	0.206345	0.222828	0.0874274		CALB1	0.0940731	0.499742	1.02653	0.236127	0.523194	0.0632747		PSMD10	0.0900896	0.499712	1.04533	-0.0447341	0.102153	0.0587925		KCNB1	0.0465112	0.500193	1.33244	-0.265062	0.108463	1.67705		SGF29	0.0502758	0.499793	1.29864	-0.306444	0.173559	0.112208		RTP4	0.108317	0.499766	0.965302	0.0709051	0.0227695	0.00326166		DDX59	0.091808	0.499812	1.03712	-0.520759	0.435184	0.116097		SEC31B	0.100467	0.502495	0.997977	0.0434714	0.184362	0.179911		CKAP2L	0.0500408	0.49968	1.30068	0.0116981	0.0355291	0.00260949
HERPUD2	0.0967951	0.500998	1.01415	-1.13686	4.31281	0.401767		CLIP3	0.0716815	0.500233	1.14459	0.195656	0.0133087	0.516232		NDRG2	0.0950256	0.499964	1.02216	-0.000643213	0.00388367	0.741827		AANAT	0.0518592	0.499949	1.28517	-0.0293971	0.123389	0.00796407		ZNF701	0.0409854	0.503579	1.38737	0.192816	0.00540717	0.125398		TTTY14	0.075703	0.500021	1.12089	-0.182789	0.509438	2.24365		FAM120C	0.0931836	0.500675	1.03066	-0.187009	0.392583	0.254226		SLC25A29	0.0520219	0.500108	1.28381	0.00601547	0.0379833	0.391631		TRPM1	0.0919299	0.499576	1.03654	0.0357172	0.0614804	0.0127126		TMC2	0.097662	0.500604	1.01027	0.185549	0.0249694	0.0386633		APOA1	0.0529817	0.49995	1.27587	0.00152348	0.0246685	0.0241402		RHBDL1	0.0956615	0.500296	1.01926	0.125638	0.188909	0.222271		FGL1	0.0687654	0.499757	1.16263	0.259324	0.354776	0.00629716		C1QTNF6	0.0942247	0.499742	1.02584	0.162786	0.116825	0.0436547		CHRDL1	0.0902201	0.499712	1.0447	0.133148	0.000395806	0.0144851		PROKR2	0.0465292	0.500193	1.33227	-0.107199	0.0255266	0.000842929		HCG24	0.0503059	0.499793	1.29838	-0.0488925	0.0297918	0.00134047		ADGRF4	0.108402	0.499766	0.964964	0.0311292	0.000352958	0.000419333		STAT2	0.0918926	0.499812	1.03672	-0.463807	0.451492	0.30156		AHDC1	0.10052	0.502495	0.997747	0.00321818	0.149057	0.348778		SLC25A19	0.0500681	0.49968	1.30044	-0.31956	0.164527	0.0372275
SNX5	0.0968804	0.500998	1.01376	-1.0636	3.91949	0.210012		IER5	0.0717432	0.500233	1.14422	0.49518	0.0468714	0.0659771		NEIL1	0.0951506	0.499964	1.02159	-0.07399	0.0426058	0.20714		SERPINB7	0.0519449	0.499949	1.28446	0.105761	0.0812652	0.00326459		KLF11	0.0410139	0.503579	1.38707	0.170638	0.00753773	0.0932494		GJD4	0.0757075	0.500021	1.12086	-0.175463	0.0375652	0.000529735		HSPB1	0.0932606	0.500675	1.0303	0.5789	0.207628	1.15211		CCDC154	0.0520603	0.500108	1.28349	-0.0216842	0.0273544	0.0385701		NUCB1-AS1	0.0919715	0.499576	1.03635	-0.153652	0.108853	0.0896688		RNF4	0.0977206	0.500604	1.01001	0.0689786	0.0549182	0.279987		SPON2	0.0530112	0.49995	1.27563	0.0913512	0.198608	0.0855107		ACTR1A	0.0957906	0.500296	1.01868	0.10315	0.062664	0.283558		MAGI2-AS2	0.0688513	0.499757	1.16209	0.15146	0.0656059	0.000598987		ADCK2	0.0943003	0.499742	1.02549	0.131378	0.0502884	0.0607487		LINC01135	0.0904742	0.499712	1.04348	0.344989	0.291399	0.141717		LINC01076	0.0465409	0.500193	1.33216	-0.114002	0.0464217	0.00513597		SLC44A3	0.0504133	0.499793	1.29746	-0.169311	0.239811	0.0773782		FOLR3	0.108403	0.499766	0.964958	0.0404662	0.00614336	0.00133348		ACE	0.0919068	0.499812	1.03665	-0.264403	0.186123	0.00870019		GAP43	0.100578	0.502495	0.997495	-0.0536887	0.22618	2.12919		FXYD1	0.0501044	0.49968	1.30012	-0.0542754	0.0582536	0.0246916
SENP1	0.0969045	0.500998	1.01366	-1.11522	4.14664	0.27118		MRPS14	0.0719062	0.500233	1.14323	0.0659162	0.0186725	0.146221		PMPCA	0.0951892	0.499964	1.02141	-0.0113247	0.0123921	0.120396		SGCD	0.0520657	0.499949	1.28345	-0.00142874	0.0462018	3.37188		DTNA	0.0410158	0.503579	1.38705	0.647535	0.212225	3.57061		MPDZ	0.0757191	0.500021	1.12079	-0.337877	0.13882	2.88406		ZSCAN9	0.0933247	0.500675	1.03	-0.163974	0.181559	0.0893654		PPM1L	0.0520944	0.500108	1.28321	-0.125823	0.0221502	4.33815		ZNF730	0.092098	0.499576	1.03575	0.1622	0.167073	0.0110831		ZNF408	0.0977206	0.500604	1.01001	0.350357	0.142602	0.026409		IFT20	0.0530817	0.49995	1.27505	-0.0771792	0.0227455	0.314346		GANAB	0.0957906	0.500296	1.01868	-0.0238216	0.0469722	0.241507		PKIB	0.0688935	0.499757	1.16182	0.241482	0.324658	0.0821714		VCAN	0.0943955	0.499742	1.02505	0.18062	0.0262459	0.0709392		PRCC	0.0907447	0.499712	1.04218	0.0162513	0.0446819	0.275706		CLEC3A	0.0465656	0.500193	1.33193	-0.184649	0.0336818	0.00168554		DDIT4	0.050461	0.499793	1.29704	-0.470825	0.26934	0.0847203		TSPYL6	0.108435	0.499766	0.96483	0.0255432	0.00252416	0.0018872		BID	0.0919216	0.499812	1.03658	-0.558106	0.368376	0.220295		IFFO2	0.100634	0.502495	0.997257	0.145403	0.0680135	0.13418		BIRC5	0.0502777	0.49968	1.29862	-0.240196	0.0349715	0.00342965
SLC1A6	0.0972028	0.500998	1.01232	-0.497147	0.791578	0.046641		SCHLAP1	0.0720398	0.500233	1.14243	0.684681	0.656664	0.150889		BUB1	0.0954176	0.499964	1.02037	0.0381694	0.00179796	0.00193821		TIGD5	0.0520786	0.499949	1.28334	0.0347138	0.00224884	0.0328718		PRR7	0.0410226	0.503579	1.38698	0.0805968	0.00184949	0.475331		SLC28A1	0.0757452	0.500021	1.12065	-0.284655	0.0743299	0.00519454		LAMC1	0.0934082	0.500675	1.02961	0.291707	0.0879336	0.294278		HSPB6	0.0522164	0.500108	1.28219	-0.0139953	0.0529838	0.00925342		C12orf65	0.0921813	0.499576	1.03536	0.0244157	0.0925643	0.240942		DAW1	0.0978216	0.500604	1.00957	0.246902	0.0525327	0.177749		CCDC173	0.0531545	0.49995	1.27446	-0.0983474	0.0605146	0.0593079		USP2	0.0957906	0.500296	1.01868	0.0907126	0.0387594	0.168839		SORBS1	0.0690301	0.499757	1.16096	-0.151466	0.0555859	5.44665		RAB28	0.0944191	0.499742	1.02494	0.0886926	0.0721073	1.24085		COL25A1	0.0908009	0.499712	1.04191	0.311505	0.229222	0.214725		RASSF1-AS1	0.0465656	0.500193	1.33193	-0.123295	0.0371961	0.00525023		SYT9	0.0506566	0.499793	1.29536	-0.2802	0.0978685	0.0432299		CLDN9	0.108514	0.499766	0.964516	0.189643	0.0836354	0.00360172		ROBO3	0.0919803	0.499812	1.03631	-0.491536	0.297763	0.0500338		CX3CL1	0.10068	0.502495	0.997056	-0.00160333	0.133791	0.278215		DCST1	0.0502913	0.49968	1.29851	-0.138664	0.0207971	0.00551043
SLC4A7	0.0972422	0.500998	1.01215	-0.998474	2.60854	0.377377		UBC	0.0720731	0.500233	1.14223	0.434796	0.160532	2.13797		NMRAL1	0.0954467	0.499964	1.02024	0.0342513	0.0153312	0.2867		GLA	0.0521067	0.499949	1.28311	-0.0285171	0.112906	0.030945		HERPUD2	0.041025	0.503579	1.38695	0.426846	0.027088	0.385266		KBTBD12	0.0758083	0.500021	1.12028	-0.315686	0.1445	0.269335		CAPN1	0.0934767	0.500675	1.0293	-0.239373	0.411403	0.293729		TRIM65	0.0522765	0.500108	1.28169	-0.0595732	0.0160111	0.0465596		IRF2	0.0922145	0.499576	1.0352	0.0212872	0.0215457	0.213728		TENM1	0.0978813	0.500604	1.0093	0.201714	0.179221	1.22213		KCTD19	0.0532297	0.49995	1.27385	0.140911	0.116638	0.00888467		ADAMTS19	0.0958668	0.500296	1.01833	0.155203	0.0748154	1.42073		VRTN	0.0691055	0.499757	1.16049	0.0190869	0.0602449	0.00493878		CPOX	0.0944897	0.499742	1.02462	0.00321606	0.00176162	0.299191		TBX19	0.090818	0.499712	1.04183	0.191945	0.0116596	0.0107959		ZSWIM7	0.0465728	0.500193	1.33187	-0.29308	0.0946398	0.267154		GAP43	0.0506766	0.499793	1.29519	-0.340986	0.14388	0.93017		CCDC166	0.108533	0.499766	0.96444	0.0453259	0.00154659	0.000166252		SLC25A40	0.0920219	0.499812	1.03611	-0.564295	0.449539	0.347722		LINC01214	0.100724	0.502495	0.996865	0.108377	0.0249233	0.00416276		CCL26	0.0503997	0.49968	1.29757	-0.0850766	0.0150629	0.00161814
RAE1	0.097368	0.500998	1.01158	-1.09752	3.30868	0.197547		ZNF692	0.0720843	0.500233	1.14216	0.449785	0.227257	0.29403		2024-09-06	0.0954513	0.499964	1.02022	0.158155	0.0663277	0.266386		TMCO2	0.0521717	0.499949	1.28257	-0.0383713	0.054903	0.00170305		DPYD	0.0410448	0.503579	1.38674	0.664196	0.351004	2.04763		THEMIS	0.0758429	0.500021	1.12008	-0.24457	0.155961	0.0268143		KCNK6	0.0934767	0.500675	1.0293	0.000380923	0.20036	0.12475		CISH	0.0523243	0.500108	1.2813	0.0765637	0.0742097	0.00122487		CAPS	0.0922193	0.499576	1.03518	0.0693753	0.167449	0.0683203		KLHL23	0.0978967	0.500604	1.00923	0.175399	0.0734054	0.620423		LINC01440	0.0533143	0.49995	1.27316	-0.0225085	0.0236066	0.0121221		RBP1	0.0958905	0.500296	1.01822	0.127451	0.0555011	0.0125755		ACAP1	0.069144	0.499757	1.16025	0.0471196	0.00233662	0.00640432		NKX6-2	0.0945608	0.499742	1.02429	0.0782013	0.00299418	0.0210918		ATAD2	0.090952	0.499712	1.04119	0.0694926	0.0342861	0.321984		KRT31	0.0465924	0.500193	1.33168	-0.0397137	0.00628192	0.000176428		KNG1	0.0507083	0.499793	1.29492	-0.221317	0.1264	0.00711654		PCDHB8	0.108533	0.499766	0.96444	-0.0227238	0.00154912	0.00110405		C5AR2	0.0920998	0.499812	1.03574	-0.120453	0.0566229	0.0088803		JAKMIP1	0.100995	0.502495	0.995699	0.122651	0.279013	0.749251		C19orf24	0.0504214	0.49968	1.29739	-0.322354	0.190807	0.0728873
AKR1D1	0.0973913	0.500998	1.01148	-0.275363	0.186428	0.0106825		DPM2	0.0721101	0.500233	1.142	0.0168576	0.0369709	0.133519		TMEM173	0.0954706	0.499964	1.02013	0.0167261	0.000257201	0.0112072		ZNF16	0.0521717	0.499949	1.28257	-0.0589128	0.0510963	0.0837818		JOSD2	0.0410766	0.503579	1.38641	0.167912	0.00236905	0.157725		AIRE	0.07598	0.500021	1.1193	-0.174826	0.0332979	0.00459746		ARRDC1	0.0935665	0.500675	1.02888	0.197333	0.0495726	0.134239		NR1H3	0.0525632	0.500108	1.27932	-0.00163167	0.0218787	0.112817		BIRC2	0.0922819	0.499576	1.03488	0.0218476	0.118283	0.290151		JAZF1-AS1	0.0979255	0.500604	1.0091	0.135909	0.0260334	0.397437		TGM3	0.0534219	0.49995	1.27228	0.0225083	0.0490611	0.00398917		SNRNP27	0.0959255	0.500296	1.01807	0.110968	0.168797	0.142908		SAMD4A	0.0691706	0.499757	1.16008	-0.100043	0.115662	0.739087		IL16	0.0946025	0.499742	1.0241	0.0744105	0.0296463	0.0513246		ATF6	0.0910055	0.499712	1.04093	-0.0191474	0.0635187	1.81853		PANK1	0.0466041	0.500193	1.33158	-0.272483	0.101665	0.231396		CEACAM21	0.050759	0.499793	1.29449	0.00815284	0.00223461	0.00108895		DAZL	0.108592	0.499766	0.964203	0.079504	0.0159063	0.00545633		MRPS31	0.0920998	0.499812	1.03574	-0.525106	0.332381	0.521752		CD14	0.101079	0.502495	0.99534	-0.0224048	0.0868878	0.0377063		LRRC72	0.0504263	0.49968	1.29734	-0.176243	0.0719803	0.00302314
RCN1	0.0974515	0.500998	1.01121	-0.635525	1.1607	0.0782711		RABGAP1L	0.0721101	0.500233	1.142	0.240743	0.0984666	2.52791		EPCAM	0.0954918	0.499964	1.02003	0.137579	0.0152025	0.0312175		GABRQ	0.0521879	0.499949	1.28243	0.116583	0.0603714	0.0040958		MSRB3	0.0410892	0.503579	1.38627	0.679829	0.442734	1.20624		PTPRF	0.076009	0.500021	1.11913	-0.342608	0.148194	0.2935		PLEK	0.0935681	0.500675	1.02887	0.273976	0.00272184	0.236902		DPP3	0.0525887	0.500108	1.27911	-0.0316276	0.0251089	0.034025		CLSTN2	0.0924265	0.499576	1.0342	0.0578909	0.0479791	9.65688		EPHA4	0.0979594	0.500604	1.00895	0.0733308	0.0368237	1.06232		SCARB1	0.0534401	0.49995	1.27213	-0.0188076	0.0499689	0.292631		DCDC1	0.0960477	0.500296	1.01751	0.0770926	0.140034	0.281007		PUS1	0.0692568	0.499757	1.15954	-0.142539	0.045585	0.209945		MTCL1	0.0946462	0.499742	1.0239	0.0845876	0.0190946	1.07292		MLLT6	0.0910464	0.499712	1.04074	0.0510638	0.0636834	0.478919		C7orf61	0.046618	0.500193	1.33145	-0.245689	0.123153	0.0160239		OAS2	0.0507974	0.499793	1.29416	-0.160796	0.253623	0.00530108		SSX2B	0.108607	0.499766	0.964141	0.076013	0.00812214	0.00181385		PIGT	0.0921661	0.499812	1.03543	-0.496793	0.503607	0.137338		LINC01375	0.101154	0.502495	0.995019	0.0633236	0.00625842	0.0042298		ACBD7	0.0504467	0.49968	1.29717	0.0803809	0.0566937	0.00457445
HOOK3	0.0975848	0.500998	1.01062	-1.20902	4.78575	1.40133		CATSPER2	0.0723385	0.500233	1.14063	0.253743	0.0254647	0.336709		STK25	0.095615	0.499964	1.01947	-0.224894	0.196663	0.228478		INPP5J	0.052197	0.499949	1.28235	-0.0960481	0.0198996	0.0505827		AGAP1	0.0411053	0.503579	1.3861	0.304516	0.0937351	3.0118		RHOT1	0.0760792	0.500021	1.11873	-0.359798	0.143348	1.19599		MDFIC	0.0936249	0.500675	1.02861	-0.245307	0.321279	0.0964014		KRT31	0.0526033	0.500108	1.27899	0.0382157	0.0176943	0.000847441		CDC14A	0.0925306	0.499576	1.03371	0.0598877	0.239602	0.0196328		SMOX	0.0980198	0.500604	1.00869	0.216108	0.102055	0.0644902		JPH3	0.0534738	0.49995	1.27186	0.0142854	0.049606	0.746191		TRAPPC10	0.0960477	0.500296	1.01751	0.000774293	0.110356	0.399868		EDNRB	0.0692664	0.499757	1.15948	-0.0339251	0.0815028	0.01114		CS	0.0949083	0.499742	1.0227	0.00275761	0.0514504	0.168734		SART1	0.0910464	0.499712	1.04074	0.11922	0.0123185	0.109452		LINC01436	0.0466803	0.500193	1.33087	-0.0327516	0.00783035	0.000164428		MAN1A1	0.0507982	0.499793	1.29415	-0.208366	0.0839318	0.174746		BMP6	0.108715	0.499766	0.96371	-0.15547	0.133842	0.54334		MCRIP2	0.092178	0.499812	1.03537	-0.484822	0.455743	0.129189		SDC1	0.101214	0.502495	0.994758	0.0970611	0.0277772	0.00320565		CCNA1	0.0504552	0.49968	1.29709	-0.279353	0.0678652	0.0317781
SERTM1	0.0976851	0.500998	1.01017	-0.687855	1.16308	0.0540977		PLCB1	0.0724263	0.500233	1.1401	0.0488043	0.0102867	9.29515		TSPAN4	0.095615	0.499964	1.01947	0.0592597	0.00774579	0.0351065		TSNARE1	0.0522269	0.499949	1.28211	-0.0477613	0.0148643	0.403062		PCNP	0.0411177	0.503579	1.38597	0.290306	0.0412611	0.81381		PSME2	0.0760941	0.500021	1.11865	-0.35362	0.104743	0.0507061		NUP37	0.0937867	0.500675	1.02786	0.111207	0.0260148	0.0956814		LINC01191	0.0526323	0.500108	1.27875	0.0926844	0.0137705	0.00322115		BFAR	0.0925453	0.499576	1.03365	0.0495565	0.105998	0.18133		TMCC1-AS1	0.0980198	0.500604	1.00869	0.196166	0.0360548	0.0840598		USP12-AS2	0.0535174	0.49995	1.27151	0.0903597	0.161195	0.0064606		ANKIB1	0.0960635	0.500296	1.01744	0.0707948	0.0629489	2.01494		ASPA	0.069298	0.499757	1.15928	0.559563	0.652537	0.0285975		PNPLA4	0.0949524	0.499742	1.02249	0.0346886	0.0167232	0.0332384		NETO1	0.0911052	0.499712	1.04046	0.175492	0.157414	3.18044		SPACA7	0.0466905	0.500193	1.33077	-0.00939075	0.00615392	0.00216132		TIMP4	0.0508109	0.499793	1.29404	-0.394711	0.0347295	0.0090259		GRIN2C	0.10873	0.499766	0.963649	-0.120514	0.045446	0.0595497		EAF1-AS1	0.0923369	0.499812	1.03462	-0.460727	0.279919	0.0260888		IZUMO4	0.101216	0.502495	0.994749	-0.0201841	0.0321604	0.0641612		NFE4	0.0504722	0.49968	1.29695	-0.290956	0.0563445	0.0103249
SCYL1	0.0978677	0.500998	1.00936	-1.09879	3.35365	0.197249		RAB1B	0.0726023	0.500233	1.13905	0.299744	0.154963	0.184808		RGL4	0.0956928	0.499964	1.01912	0.021548	0.00139295	0.00632824		FUZ	0.0524352	0.499949	1.28038	-0.0762114	0.0101519	0.0629557		CCDC61	0.0411924	0.503579	1.38518	0.134171	0.00705009	0.0455243		DOCK7	0.0761123	0.500021	1.11854	-0.342585	0.131343	1.29143		APOE	0.0938007	0.500675	1.02779	0.432526	0.127865	3.40034		ZBTB7B	0.0526809	0.500108	1.27835	0.0111392	0.0455609	0.0101165		SAMD7	0.0926972	0.499576	1.03293	0.184675	0.11196	0.00586913		SNAI3-AS1	0.0980717	0.500604	1.00846	0.290293	0.138123	0.18921		PMFBP1	0.0535831	0.49995	1.27097	-0.0319002	0.0698418	0.0109692		GUCD1	0.0960635	0.500296	1.01744	-0.0255788	0.053046	0.0284002		ERCC1	0.0693269	0.499757	1.1591	0.00647092	0.242015	0.378544		SERP1	0.0949902	0.499742	1.02232	0.0485081	0.0376606	0.53535		RBM18	0.0911844	0.499712	1.04008	0.0618957	0.0299681	0.131547		APLNR	0.0466993	0.500193	1.33069	-0.0363821	0.0208805	0.0027641		AQP1	0.0508639	0.499793	1.29359	-0.277441	0.132918	0.00685652		SH3KBP1	0.10873	0.499766	0.963649	-0.234783	0.126769	1.06385		CERCAM	0.0923559	0.499812	1.03454	-0.431756	0.358579	0.106313		ALDH1L1	0.101368	0.502495	0.994101	0.0741308	0.00578673	0.00659266		DMRTA1	0.0505945	0.49968	1.2959	-0.180468	0.0089263	0.000913073
JAKMIP1	0.0980439	0.500998	1.00858	-0.0250707	0.0608336	0.114051		PHIP	0.072667	0.500233	1.13866	0.221599	0.120775	2.45517		ACKR1	0.095754	0.499964	1.01884	0.0760899	0.00471557	0.0159615		GRK6	0.0524461	0.499949	1.28029	-0.0299616	0.0153492	0.144688		IQCJ-SCHIP1	0.0412532	0.503579	1.38454	0.357486	0.0381194	3.10187		RTCA-AS1	0.0761802	0.500021	1.11816	-0.373281	0.110371	0.0409434		LRPAP1	0.0938699	0.500675	1.02747	-0.356998	0.632354	1.18968		PEX5L	0.0526901	0.500108	1.27827	0.00456037	0.00578358	6.55571		ZNF503-AS1	0.0926972	0.499576	1.03293	0.0852811	0.120882	0.00761016		EMC2	0.0980797	0.500604	1.00842	0.0135048	0.0024731	0.414181		SLC38A7	0.0536586	0.49995	1.27036	-0.0388216	0.0794795	0.173504		NCOA2	0.0962374	0.500296	1.01666	0.0969631	0.0697012	2.36716		GHRHR	0.0693599	0.499757	1.15889	0.234376	0.141034	0.00343606		CPLX2	0.0950515	0.499742	1.02204	0.0765757	0.0397828	0.761336		CBWD5	0.091403	0.499712	1.03904	0.0046803	0.0294098	0.541748		TFB1M	0.0467076	0.500193	1.33061	-0.299614	0.100224	0.346561		OR13A1	0.0508742	0.499793	1.2935	0.0674299	0.0627204	0.00149516		CYP2A6	0.108769	0.499766	0.963496	-0.0253585	0.00441368	0.00346516		TMPRSS3	0.0923676	0.499812	1.03448	0.0419645	0.00045352	0.000944181		FAM160A1	0.10137	0.502495	0.99409	0.100654	0.0206643	0.0190076		LINC01123	0.0506417	0.49968	1.29549	-0.158431	0.0459706	0.00953477
IL2RA	0.098045	0.500998	1.00857	-0.285756	0.127326	0.0111184		WDR45B	0.0727251	0.500233	1.13832	0.326614	0.307845	0.348292		APOLD1	0.0957966	0.499964	1.01865	-0.146563	0.271097	0.179133		MSX1	0.0524702	0.499949	1.28009	-0.0226372	0.00370892	0.0155318		LMCD1-AS1	0.0412592	0.503579	1.38448	0.376359	0.0136347	0.963911		C3orf62	0.0762134	0.500021	1.11797	-0.352338	0.205313	0.122045		NMI	0.093918	0.500675	1.02725	0.0994882	0.0179389	0.0584127		FRAT1	0.0527623	0.500108	1.27768	0.0465282	0.00594832	0.0134243		ABRA	0.0927274	0.499576	1.03279	0.173726	0.170869	0.00763209		DZIP1L	0.0982652	0.500604	1.0076	0.227566	0.018919	0.0369034		ATP6V0A4	0.0536947	0.49995	1.27007	0.106443	0.0522588	0.0279442		STEAP1	0.0962418	0.500296	1.01664	0.422377	0.285582	0.00806624		CNOT10-AS1	0.0693729	0.499757	1.15881	0.262299	0.0528688	0.0263767		MTSS1	0.0950515	0.499742	1.02204	0.15348	0.156752	0.661532		GDA	0.0914203	0.499712	1.03896	0.147509	0.00731501	0.117989		SERPINE1	0.0467334	0.500193	1.33037	0.137195	0.199969	0.00571057		CECR3	0.0508762	0.499793	1.29349	-0.200884	0.138482	0.000531483		GPAT2	0.108769	0.499766	0.963496	-0.00548002	0.014928	0.00410678		CUL7	0.0925787	0.499812	1.03349	-0.544859	0.329666	0.0746773		SLC35A2	0.101442	0.502495	0.993784	0.0438539	0.0067307	0.0347896		LY96	0.0507821	0.49968	1.29429	-0.249849	0.0977489	0.0728629
IKZF1	0.098163	0.500998	1.00805	-0.0482761	0.015641	0.0281916		PRDM2	0.0727843	0.500233	1.13796	0.230807	0.107503	0.789096		LRRC43	0.0958149	0.499964	1.01857	-0.0442673	0.0451174	0.0255062		SPIN1	0.0524719	0.499949	1.28007	-0.0717835	0.0173572	1.69433		SCFD1	0.0412794	0.503579	1.38427	0.336118	0.0785638	1.14075		HLA-E	0.0763491	0.500021	1.1172	-0.00721179	0.0259534	0.0302822		RAB20	0.0939572	0.500675	1.02707	0.379946	0.106729	0.157835		DMRTC1B	0.0528172	0.500108	1.27722	-0.0872176	0.0136463	0.0165353		TRA2B	0.0927274	0.499576	1.03279	-0.0302199	0.0760325	0.686248		PTK2B	0.0983877	0.500604	1.00706	0.189851	0.0752109	2.42265		TCP11L2	0.0537361	0.49995	1.26973	0.0305937	0.0770307	0.0756822		DHX37	0.0964213	0.500296	1.01583	0.0315912	0.165978	0.0674756		C8orf82	0.0693862	0.499757	1.15873	0.131396	0.133238	0.13313		CACFD1	0.0951091	0.499742	1.02178	0.0117706	0.0426954	0.0374147		PGP	0.0914955	0.499712	1.0386	0.249266	0.116036	0.555911		MCC	0.0467625	0.500193	1.3301	-0.351478	0.14343	0.754858		MFSD4A	0.0509949	0.499793	1.29247	-0.312989	0.172058	0.109419		LRRC39	0.108793	0.499766	0.963401	-0.316381	0.103983	1.22543		CSDE1	0.0927742	0.499812	1.03257	-0.595672	0.368326	1.00133		LRP5L	0.101445	0.502495	0.993767	0.17839	0.0853013	0.0511522		DMRT3	0.0508095	0.49968	1.29406	-0.109689	0.0479617	0.00204093
UCP3	0.098173	0.500998	1.00801	-0.652915	0.992137	0.0143291		HTATSF1	0.0727991	0.500233	1.13787	0.0889788	0.0355139	0.209307		HIPK4	0.0958346	0.499964	1.01848	-0.0112904	0.00460186	0.0133155		UPP1	0.052483	0.499949	1.27998	-0.0493505	0.0446547	0.230459		LRSAM1	0.0412962	0.503579	1.38409	0.264801	0.0262769	0.286552		MEMO1	0.076373	0.500021	1.11706	-0.347991	0.192388	0.151258		ZNF568	0.0941361	0.500675	1.02624	-0.171773	0.356568	0.211388		PRKCZ	0.0528558	0.500108	1.27691	0.0213919	0.0183232	0.868556		OVOL3	0.0927693	0.499576	1.0326	0.222818	0.205246	0.00418114		PDIA5	0.0984288	0.500604	1.00688	0.265431	0.12486	0.106801		AMDHD1	0.0538945	0.49995	1.26846	-0.0695828	0.0508181	0.0123456		ZBTB46	0.0964213	0.500296	1.01583	0.0634184	0.187185	0.388039		GLOD4	0.0694017	0.499757	1.15863	-0.0322646	0.0934701	0.156793		SFSWAP	0.0951091	0.499742	1.02178	0.125142	0.0228084	0.795306		C14orf132	0.0915553	0.499712	1.03832	0.0811091	0.22568	0.0833184		NAPSA	0.0468125	0.500193	1.32964	0.00218057	0.0507802	0.00409727		TMEM52	0.0510982	0.499793	1.29159	-0.256453	0.0610866	0.00819938		CLEC1A	0.108814	0.499766	0.963315	-0.0869213	0.0296204	0.00212978		KLHL2	0.0928736	0.499812	1.03211	-0.586151	0.321326	0.335414		CCDC126	0.101533	0.502495	0.993391	0.0577373	0.591693	0.388572		LINC01616	0.0508815	0.49968	1.29344	-0.198745	0.119066	0.00972431
AKAP8L	0.0981882	0.500998	1.00794	-1.16511	3.93737	0.659195		ZBTB46	0.072821	0.500233	1.13774	0.208994	0.0279092	0.312378		AC145212.1	0.0958778	0.499964	1.01828	-0.0284027	0.00830121	0.0134676		EBPL	0.052578	0.499949	1.2792	-0.0225545	0.0485833	0.140415		SLC41A1	0.0412962	0.503579	1.38409	0.125216	0.00808452	0.112673		RTEL1	0.0764728	0.500021	1.11649	-0.164833	0.0759952	0.00325982		FIG4	0.0942051	0.500675	1.02593	0.0132527	0.42436	0.489828		RRS1-AS1	0.0529852	0.500108	1.27585	-0.0735868	0.022808	0.00546264		HLA-E	0.092887	0.499576	1.03205	-0.00533482	0.0312057	0.0124545		NPIPB4	0.0985184	0.500604	1.00648	0.201352	0.183168	0.148666		GATA1	0.0539383	0.49995	1.2681	0.141579	0.133657	0.00269792		SLIT1	0.096551	0.500296	1.01524	0.135193	0.308266	1.46621		NPHP3-ACAD11	0.0694681	0.499757	1.15821	0.130838	0.0298066	0.0588061		NAAA	0.0951482	0.499742	1.0216	0.126223	0.133031	0.182372		PIAS4	0.0916704	0.499712	1.03777	0.25657	0.0246901	0.151601		CYP26C1	0.046836	0.500193	1.32942	-0.0484628	0.00262863	0.000570433		CXorf38	0.0511247	0.499793	1.29137	-0.292285	0.0537993	0.182491		MTA1	0.108814	0.499766	0.963315	-0.012454	0.0998243	0.172242		PCYT1B	0.0928736	0.499812	1.03211	-0.545413	0.512142	0.137141		CD200R1	0.101596	0.502495	0.993123	0.219978	0.065019	0.0314089		ABHD17B	0.0508913	0.49968	1.29336	-0.333773	0.0952051	0.260675
ANKRD34C	0.0982059	0.500998	1.00786	-0.278082	0.336174	0.00594703		SNX18	0.0728341	0.500233	1.13767	0.294295	0.421358	0.204849		LTB	0.0959425	0.499964	1.01799	0.0308212	0.00114348	0.0186831		ZNF516	0.0526065	0.499949	1.27896	0.255699	0.0117939	0.289656		PPFIBP1	0.0413066	0.503579	1.38398	0.817759	0.472859	5.51032		AKAP13	0.0764863	0.500021	1.11642	-0.265962	0.113449	0.290027		GTPBP1	0.0942051	0.500675	1.02593	-0.327485	0.859737	0.158976		TMC8	0.053037	0.500108	1.27542	0.0901141	0.0289784	0.00898369		PELI1	0.0929776	0.499576	1.03162	0.00714945	0.0271337	0.14069		GRHL1	0.0985362	0.500604	1.0064	0.183292	0.0917631	0.0993632		UBOX5	0.05399	0.49995	1.26769	-0.0208331	0.0388212	0.136195		IER2	0.0966388	0.500296	1.01485	0.302566	0.0718538	0.0654687		NPRL2	0.0694919	0.499757	1.15807	-0.0543613	0.105941	0.0967225		KRTAP5-AS1	0.095168	0.499742	1.02151	0.27466	0.244405	0.26746		ATP9A	0.0916952	0.499712	1.03765	0.162918	0.0342186	1.82564		PGM5P4-AS1	0.0468815	0.500193	1.329	-0.106258	0.00646801	0.000750283		TMEM232	0.0511513	0.499793	1.29114	-0.281647	0.21102	2.06875		UROC1	0.108814	0.499766	0.963315	0.029319	0.000402646	0.00259772		LAMA4	0.0929171	0.499812	1.0319	-0.493986	0.247162	0.108996		GAMT	0.101614	0.502495	0.993044	-0.00824369	0.022959	0.117343		ATP12A	0.0509675	0.49968	1.29271	-0.237353	0.0304011	0.0113929
ZDHHC11	0.0982175	0.500998	1.00781	-1.01094	4.25828	0.257884		COPS7A	0.0728498	0.500233	1.13757	0.0769235	0.0253167	0.242935		CAB39L	0.096237	0.499964	1.01666	0.0899048	0.0584624	0.602063		OTOP3	0.0526427	0.499949	1.27866	0.0817664	0.274111	0.0012197		OVOL2	0.0413194	0.503579	1.38385	0.0990818	0.00196856	0.0718696		PPP3CA	0.0765371	0.500021	1.11613	-0.34644	0.164811	5.08457		NANP	0.094277	0.500675	1.02559	0.0791956	0.00821798	0.0410543		CRTC1	0.0531604	0.500108	1.27441	0.019381	0.00482736	0.876779		LSMEM1	0.0930197	0.499576	1.03142	0.0683027	0.0153023	0.0600763		MOB1A	0.0985973	0.500604	1.00613	0.0774621	0.000132722	0.189159		DYDC2	0.0541599	0.49995	1.26632	0.0185674	0.0870786	0.0111777		HVCN1	0.0966983	0.500296	1.01458	0.109588	0.575231	0.0819025		BCL2A1	0.0696001	0.499757	1.15739	0.0644753	0.000288376	0.000398322		INPP5K	0.0953471	0.499742	1.02069	0.0478431	0.0244798	0.0866635		KIAA0895L	0.0917623	0.499712	1.03734	0.18164	0.0112227	0.257055		PLA2G4C-AS1	0.0468815	0.500193	1.329	-0.202428	0.0911282	0.00781544		ABHD12B	0.0512143	0.499793	1.29061	-0.193549	0.0974872	0.0234385		CATIP	0.108859	0.499766	0.963134	0.0663843	0.022444	0.00442174		BHLHE40	0.0930916	0.499812	1.03109	-0.290922	0.1787	0.0961164		SLC9A9-AS1	0.101635	0.502495	0.992956	0.169583	0.203387	0.052998		STKLD1	0.0509885	0.49968	1.29253	-0.300036	0.0723296	0.0257018
THRA	0.0982633	0.500998	1.00761	-1.19395	4.64369	0.845625		PTPN13	0.0729504	0.500233	1.13697	0.356361	0.201826	2.69518		CFAP65	0.096237	0.499964	1.01666	0.0219846	0.00160116	0.00517576		AP001627.1	0.0526982	0.499949	1.2782	0.0222865	0.118656	0.0028442		GLUD1	0.0413227	0.503579	1.38381	0.479599	0.147032	2.02432		HSFY2	0.0765888	0.500021	1.11583	0.0322123	0.300591	0.00705073		IL13RA1	0.0943577	0.500675	1.02522	0.14888	0.00140711	0.521938		IL12RB2	0.053221	0.500108	1.27392	0.0626872	0.0313489	0.182482		CDK6	0.093044	0.499576	1.03131	-0.0628136	0.0308027	0.901332		IKZF2	0.0987383	0.500604	1.00551	0.226921	0.10259	0.0940668		PPM1H	0.0541892	0.49995	1.26609	-0.0933972	0.0451417	1.41094		NUTM2A-AS1	0.0966983	0.500296	1.01458	0.0594686	0.0314365	0.980209		LCN15	0.069623	0.499757	1.15725	0.288596	0.122563	0.01083		GPN1	0.0954091	0.499742	1.02041	0.23726	0.0265941	0.0809536		POLR3A	0.0919746	0.499712	1.03633	0.0685331	0.0241439	0.440458		TSPAN12	0.0469063	0.500193	1.32877	-0.143019	0.0905634	0.0101183		SPINK13	0.0512607	0.499793	1.29022	-0.199619	0.121731	0.0154441		AC144450.1	0.108936	0.499766	0.962827	0.0325492	0.00912261	0.00142401		FAM122C	0.0931007	0.499812	1.03105	-0.485654	0.366782	0.0758991		NEUROD2	0.101707	0.502495	0.992648	0.0671747	0.0271268	0.0258211		LINC01305	0.0510035	0.49968	1.2924	-0.204356	0.134961	0.00603454
IZUMO1	0.0983105	0.500998	1.0074	-0.821917	1.58608	0.017246		ADAR	0.0729561	0.500233	1.13694	0.16166	0.163207	0.699284		WDR62	0.0964291	0.499964	1.01579	0.0669338	0.0109329	0.00987577		ZNF560	0.0527066	0.499949	1.27813	-0.0146961	0.059757	0.00250637		NUDT16	0.0413878	0.503579	1.38313	0.157739	0.00299486	0.368591		CHRM1	0.0765972	0.500021	1.11579	-0.396986	0.131088	0.185758		ITGB5	0.0945427	0.500675	1.02437	-0.142739	0.149865	0.471895		LGALS2	0.053221	0.500108	1.27392	-0.0840845	0.0109121	0.0010454		SFMBT2	0.0931234	0.499576	1.03094	0.175038	0.017893	0.0991455		AGPAT4	0.0987761	0.500604	1.00535	0.381874	0.204023	0.874098		MYLK4	0.0542388	0.49995	1.26569	0.103915	0.0297323	0.0453818		TRERF1	0.0967393	0.500296	1.0144	0.123754	0.104613	0.784255		DLX4	0.06967	0.499757	1.15695	0.156341	0.0598351	0.00232055		WTIP	0.0957048	0.499742	1.01907	0.436725	0.0413215	0.0430501		EIF3CL	0.0921901	0.499712	1.03532	0.201691	0.0477242	0.0177693		GPRC5D	0.0471792	0.500193	1.32625	0.102971	0.182568	0.00121013		WDR76	0.0512607	0.499793	1.29022	-0.302186	0.151862	0.0689966		KRT5	0.108952	0.499766	0.962767	0.0122683	0.00019395	0.00166721		SNAPC2	0.0932111	0.499812	1.03053	-0.532627	0.273614	0.0319363		NOS2	0.101784	0.502495	0.99232	0.0238136	0.0114944	0.0277075		MAPRE2	0.0510079	0.49968	1.29236	-0.371469	0.0973741	1.72061
ROBO3	0.0983105	0.500998	1.0074	-0.99302	2.16171	0.146447		CUL7	0.0729561	0.500233	1.13694	0.187231	0.0243303	0.0791014		ASCC2	0.0964893	0.499964	1.01552	-0.0521945	0.0115331	0.24438		IQCF1	0.0527459	0.499949	1.27781	0.180985	0.0575594	0.00328767		CMPK1	0.041467	0.503579	1.3823	0.335448	0.0392697	0.596937		PRH2	0.0767951	0.500021	1.11467	-0.216146	0.0607904	0.00363547		FAM13B	0.0945747	0.500675	1.02422	-0.309482	0.766543	1.30462		EEF1A1	0.0533347	0.500108	1.27299	-0.0960833	0.0202828	0.35638		LINC00970	0.0931932	0.499576	1.03062	-0.0777249	0.0262748	0.894246		WDR45B	0.0989018	0.500604	1.0048	0.159663	0.0629061	0.330875		UGDH	0.0543067	0.49995	1.26515	-0.011062	0.0654643	0.144666		TMEM159	0.0968623	0.500296	1.01385	0.0993939	0.0905546	0.0336434		FOXB1	0.0696873	0.499757	1.15685	0.117748	0.100554	0.00215396		TMEM233	0.0957739	0.499742	1.01875	0.329128	0.139228	0.431894		NPRL2	0.0922028	0.499712	1.03526	0.0408752	0.0249623	0.0939649		MSLNL	0.0471876	0.500193	1.32617	-0.0269379	0.00700084	0.00136692		DIRC1	0.0512792	0.499793	1.29006	-0.0184948	0.00102617	0.00179198		PLPPR2	0.108952	0.499766	0.962767	-0.132476	0.0953129	0.312577		EEF1AKMT1	0.0932283	0.499812	1.03045	-0.499909	0.39527	0.269268		AC007383.3	0.101803	0.502495	0.992238	0.112392	0.011138	0.0287653		LINC01288	0.0510532	0.49968	1.29198	0.129469	0.133795	0.000731219
ARRDC1	0.098329	0.500998	1.00732	-0.0297291	0.0968668	0.0475874		SIDT2	0.0731363	0.500233	1.13587	0.193988	0.122557	0.192788		ZNF493	0.0964893	0.499964	1.01552	0.0132579	0.0155549	0.329701		PUS1	0.0527559	0.499949	1.27773	0.0130187	0.0182831	0.167579		PUM2	0.0414772	0.503579	1.38219	0.359477	0.0986165	2.09668		EMP1	0.0768776	0.500021	1.1142	0.214964	0.265996	0.00721517		MECOM	0.0946507	0.500675	1.02388	0.631371	0.335389	0.904984		ICAM1	0.0533347	0.500108	1.27299	0.00655017	0.011756	0.00774187		CCDC85C	0.0932645	0.499576	1.03028	-0.00895033	0.0232956	0.0627871		HIF1A	0.0989778	0.500604	1.00446	0.271445	0.104775	0.261332		NUMBL	0.0543254	0.49995	1.265	-0.0316332	0.0716715	0.293418		ST6GAL1	0.0968825	0.500296	1.01375	0.076229	0.186237	0.547664		LINC01231	0.0697084	0.499757	1.15671	0.163445	0.143149	0.000394549		ETV3	0.0959048	0.499742	1.01816	0.421137	0.184082	0.089652		TBC1D22A	0.0922028	0.499712	1.03526	0.19012	0.0324528	1.45877		ZNF618	0.0471876	0.500193	1.32617	-0.312729	0.16987	0.374114		VSIG2	0.0513649	0.499793	1.28933	-0.0602138	0.0286776	0.00103824		WFDC8	0.108952	0.499766	0.962767	-0.083313	0.0401225	0.00213273		MRPL20	0.0932672	0.499812	1.03027	-0.527083	0.269655	0.329315		ZNF701	0.101803	0.502495	0.992238	0.124033	0.148721	0.106372		CASP7	0.0510902	0.49968	1.29166	-0.803398	1.89539	0.0250158
TERT	0.0983364	0.500998	1.00729	0.14269	0.000516399	0.00113084		NPIPA1	0.0732183	0.500233	1.13538	0.410339	0.253867	0.212539		CDC42EP2	0.0965066	0.499964	1.01544	0.043892	0.00267978	0.0125301		LINC01446	0.0528502	0.499949	1.27695	1.37198	3.12068	0.00518467		CAPN15	0.0414959	0.503579	1.38199	0.0861688	0.00028666	0.0835766		CRIP3	0.0770637	0.500021	1.11315	-0.24181	0.156645	0.0290712		PRR14	0.0947672	0.500675	1.02334	-0.196942	0.380991	0.136193		NKAIN1	0.0533459	0.500108	1.2729	-0.0622812	0.070709	0.124419		ACTN3	0.0932831	0.499576	1.0302	0.151913	0.101444	0.00531817		HBS1L	0.0990467	0.500604	1.00416	0.0895729	0.00642835	0.661651		CD33	0.0543662	0.49995	1.26467	0.100223	0.00469537	0.000863235		ST13	0.096961	0.500296	1.0134	0.0501539	0.020199	0.497545		IQSEC3	0.0697993	0.499757	1.15615	0.0396083	0.199591	1.11859		FAM229A	0.0959048	0.499742	1.01816	0.336655	0.0509636	0.0253288		LOXL4	0.0922169	0.499712	1.03519	0.231244	0.0388361	0.00889333		DUOX2	0.0472556	0.500193	1.32555	-0.0906669	0.00505306	0.00073039		TSEN15	0.0514441	0.499793	1.28866	-0.254777	0.165809	0.438315		APOBEC3B-AS1	0.108968	0.499766	0.962699	0.000970532	0.00260289	0.00142856		COX6B2	0.0933258	0.499812	1.03	-0.018895	0.0200439	0.00827378		BAG6	0.101839	0.502495	0.992084	0.110652	0.0489226	0.059427		LINC00266-4P	0.051117	0.49968	1.29143	-0.311139	0.0736519	0.00847438
NUDT11	0.0983537	0.500998	1.00721	-0.603132	1.01824	0.0449435		TMEM206	0.0732644	0.500233	1.13511	0.10077	0.0208819	0.112474		PHKG2	0.0965066	0.499964	1.01544	0.0219916	0.0127498	0.123603		TMCO6	0.0528886	0.499949	1.27664	-0.0858974	0.0297609	0.0175897		CACHD1	0.0415006	0.503579	1.38195	0.599643	0.162836	1.24289		TM9SF2	0.0771507	0.500021	1.11266	-0.353927	0.126661	0.505448		SRRM2	0.0948208	0.500675	1.0231	-0.27673	1.08613	2.45379		LINC01532	0.0533847	0.500108	1.27258	-0.110826	0.0114123	0.00646499		WDR83OS	0.0933371	0.499576	1.02995	0.0318646	0.0163777	0.0980208		SLC18A2	0.0990993	0.500604	1.00393	0.211117	0.0187145	0.0440472		MTHFR	0.0543752	0.49995	1.2646	0.014295	0.0409319	0.209363		GPRC5B	0.0969766	0.500296	1.01333	0.104691	0.0338069	0.0536124		LHPP	0.0698206	0.499757	1.15602	-0.130502	0.0521779	0.368139		IGF2R	0.0960427	0.499742	1.01754	0.134637	0.0397847	0.492626		SENP2	0.0922979	0.499712	1.03481	0.0513741	0.0196225	0.657705		KIF18A	0.0473183	0.500193	1.32497	-0.141977	0.0572705	0.00197752		TRPV5	0.0515305	0.499793	1.28794	-0.263363	0.136221	0.00498056		FLT4	0.109013	0.499766	0.962523	-0.0801502	0.0599684	0.00154861		MYLK2	0.0933439	0.499812	1.02991	-0.00927539	0.0133924	0.00132703		NUP93	0.101852	0.502495	0.992029	0.113777	0.65885	0.839979		CCDC183	0.0511417	0.49968	1.29122	-0.228175	0.0567723	0.0182722
DLEU7	0.0983954	0.500998	1.00703	-0.562226	0.898757	0.163193		PRC1-AS1	0.0734781	0.500233	1.13384	0.44686	0.740978	0.0550912		TUBB4A	0.0965503	0.499964	1.01525	-0.128024	0.242709	0.408458		DKK2	0.0529175	0.499949	1.2764	-0.0245394	0.0538745	0.168784		HSD17B11	0.0415476	0.503579	1.38145	0.181395	0.0355101	0.266701		TRPV4	0.0771882	0.500021	1.11245	-0.303611	0.149936	0.00745882		YIPF5	0.0948844	0.500675	1.02281	-0.282074	0.562741	0.306874		FZD5	0.0534398	0.500108	1.27214	0.0421741	0.0622738	0.0165019		VPS37B	0.0933628	0.499576	1.02983	0.0129104	0.0633028	0.170862		FLYWCH2	0.0994698	0.500604	1.00231	0.141154	0.0589384	0.0781654		NT5DC2	0.0543752	0.49995	1.2646	-0.041663	0.0747662	0.0462453		ADH5	0.0970401	0.500296	1.01305	0.126566	0.0905189	0.149313		XXYLT1-AS2	0.0698617	0.499757	1.15576	0.232702	0.0935566	0.00412518		TRAF7	0.096102	0.499742	1.01727	0.0454075	0.0494916	0.0888035		SERTAD4-AS1	0.0924831	0.499712	1.03394	0.159085	0.0182455	0.00913569		CCDC168	0.0473626	0.500193	1.32456	-0.192286	0.0742824	0.00951842		TONSL	0.0515551	0.499793	1.28773	-0.357034	0.140755	0.0129891		HSD17B2	0.109013	0.499766	0.962523	-0.0634409	0.0231479	0.00336335		TNKS	0.0933949	0.499812	1.02968	-0.546178	0.385536	2.5162		FANK1	0.101895	0.502495	0.991846	0.0239049	0.085109	0.178907		PTGES3L-AARSD1	0.0511948	0.49968	1.29077	0.0451067	0.0272241	0.00166389
DCAF17	0.0984718	0.500998	1.00669	-1.23068	5.69722	0.558704		ASIC2	0.0735025	0.500233	1.1337	0.305788	0.0289633	0.601667		SLC15A5	0.0966509	0.499964	1.01479	0.0778164	0.00602513	0.00851221		TAF6L	0.0529257	0.499949	1.27633	-0.00154331	0.0247882	0.0710327		TCOF1	0.0415476	0.503579	1.38145	0.239118	0.0262253	0.132392		C15orf39	0.0773117	0.500021	1.11176	-0.42484	0.173656	0.0210836		AREL1	0.0949062	0.500675	1.02271	-0.329425	0.650735	0.228573		AC092535.3	0.0534801	0.500108	1.27181	0.12156	0.0492578	0.10971		CBWD5	0.0933953	0.499576	1.02968	-0.0167127	0.0118269	0.610561		SFRP1	0.0995538	0.500604	1.00194	0.341927	0.0485281	0.00958659		C6orf222	0.054387	0.49995	1.26451	0.132609	0.198089	0.00316872		DPCD	0.0970401	0.500296	1.01305	0.0748823	0.203697	0.125809		GNAS-AS1	0.0698837	0.499757	1.15562	0.0436091	0.00234071	0.000886673		ZNF692	0.0961431	0.499742	1.01708	0.268722	0.0579992	0.244456		SOX13	0.092565	0.499712	1.03355	0.349772	0.0850188	0.00649576		NIPAL4	0.0473747	0.500193	1.32445	-0.0234606	0.0076837	0.00205448		FER1L6-AS1	0.0516091	0.499793	1.28727	-0.192463	0.102108	0.00551148		SEC14L3	0.109057	0.499766	0.962347	0.0245559	0.00385246	0.0022076		RAMP1	0.0935376	0.499812	1.02901	-0.479112	0.350583	0.26798		AC007325.4	0.101934	0.502495	0.99168	0.165853	0.158631	0.0391918		NRTN	0.0512021	0.49968	1.29071	-0.283914	0.0825661	0.0108975
XRCC4	0.0985145	0.500998	1.0065	-1.23964	4.23659	0.619377		NOX4	0.0735545	0.500233	1.13339	0.193054	0.00482608	0.0156693		ST6GALNAC3	0.0966691	0.499964	1.01471	0.215123	0.105187	0.561435		ZNF521	0.0530293	0.499949	1.27548	-0.0510171	0.0769884	0.232311		CRY2	0.0415825	0.503579	1.38109	0.230615	0.060844	0.715873		CTNNA2	0.0773239	0.500021	1.11169	-0.351409	0.189857	13.0751		SCAND1	0.0949124	0.500675	1.02268	-0.0875353	0.238565	0.759114		NTSR1	0.053493	0.500108	1.2717	0.0625766	0.167135	0.0248155		TMEM132D	0.0934638	0.499576	1.02936	0.0430001	0.0680848	1.26267		ARMC4	0.0995846	0.500604	1.00181	0.296592	0.201686	0.0247763		NPIPA3	0.0543999	0.49995	1.2644	0.119725	0.00849414	0.00416776		KRT17	0.0971186	0.500296	1.0127	0.251871	0.136535	0.316326		AC023347.1	0.0698937	0.499757	1.15556	0.136196	0.0384554	0.00553578		C4orf33	0.0961754	0.499742	1.01694	0.0859601	0.0799382	0.11314		MYL5	0.0926762	0.499712	1.03303	0.380864	0.0299003	0.024847		CECR3	0.0474255	0.500193	1.32399	-0.135263	0.0298261	0.00129621		AP000797.3	0.0516133	0.499793	1.28724	-0.0752896	0.0517115	0.00825032		RPL12	0.109091	0.499766	0.96221	-0.252606	0.139897	0.353889		ARL17B	0.0939182	0.499812	1.02725	-0.708021	0.782022	0.644745		TRIM72	0.101934	0.502495	0.99168	0.0745399	0.0318568	0.0124801		MCOLN2	0.051222	0.49968	1.29054	-0.244005	0.0438496	0.00255009
MYOC	0.0985303	0.500998	1.00643	-0.050196	0.0104546	0.00146726		IL11RA	0.0736889	0.500233	1.1326	0.349645	0.224	0.190621		GIMAP7	0.0968077	0.499964	1.01409	0.0712873	0.00728362	0.00504229		ADIPOR2	0.0531272	0.499949	1.27468	-0.0780665	0.0669744	0.375429		SLC25A53	0.0416399	0.503579	1.38049	0.274569	0.0276843	0.325925		U2AF1L5	0.0773384	0.500021	1.1116	-0.320088	0.43446	0.0192964		TCF7	0.0949565	0.500675	1.02248	0.0645821	0.00606334	0.0338212		PNP	0.0535101	0.500108	1.27156	-0.0496312	0.0432727	0.00599626		CA9	0.0935379	0.499576	1.02901	0.255247	0.16583	0.000865322		WWOX	0.099836	0.500604	1.00071	0.152331	0.0324925	4.71685		APOB	0.0544606	0.49995	1.26392	-0.0344694	0.0734396	0.00497228		LINC01203	0.0971186	0.500296	1.0127	0.0877351	0.0506893	0.0430558		USP35	0.0700351	0.499757	1.15468	0.043111	0.0620566	0.0710355		CNTNAP5	0.0962707	0.499742	1.01651	0.0915933	0.108563	1.47092		EPB41L4A-AS1	0.0927251	0.499712	1.0328	0.140714	0.0420444	0.136263		CNNM1	0.0474255	0.500193	1.32399	-0.285939	0.14248	0.841751		RAD51C	0.0516725	0.499793	1.28674	-0.374758	0.0837072	0.203849		LGR5	0.109134	0.499766	0.962041	-0.114997	0.149631	0.0359406		NAIF1	0.094006	0.499812	1.02684	-0.382399	0.23014	0.014312		AKR1E2	0.101973	0.502495	0.991515	-0.0646844	0.242802	0.0965532		IL27	0.0512703	0.49968	1.29013	-0.241307	0.0220907	0.00474029
RNASEK	0.0985517	0.500998	1.00634	-0.254885	0.149589	0.0347223		RHBDL1	0.0737336	0.500233	1.13233	0.368559	0.174676	0.160357		TMEM74B	0.0968544	0.499964	1.01388	0.0267082	0.0241243	0.0471995		TBCB	0.0531475	0.499949	1.27452	-0.0406425	0.0141478	0.435072		RNF123	0.0416557	0.503579	1.38033	0.129681	0.00810456	0.125149		TREML1	0.0774941	0.500021	1.11073	0.0741991	0.038504	0.00104047		ADGRA1	0.0949853	0.500675	1.02234	-0.228452	0.77704	0.476936		GRIK3	0.0535506	0.500108	1.27124	0.102975	0.0475224	0.107985		COBL	0.0936516	0.499576	1.02848	0.0112761	0.0533127	0.32452		RNF130	0.0998763	0.500604	1.00054	0.172793	0.016798	1.18253		COL11A2	0.0544791	0.49995	1.26377	-0.013306	0.123635	0.0273507		AP5S1	0.0971456	0.500296	1.01258	0.0188075	0.108496	0.0343904		ARSH	0.0700629	0.499757	1.15451	0.168181	0.0107516	0.0019202		HSPE1	0.0963698	0.499742	1.01606	0.541873	0.57397	0.109364		DHPS	0.0927495	0.499712	1.03269	0.194371	0.00750285	0.0917627		ANKLE1	0.0474517	0.500193	1.32375	-0.25311	0.097641	0.0121562		FGF5	0.0517268	0.499793	1.28628	-0.0501692	0.168416	0.0211364		LINC00395	0.109219	0.499766	0.961703	0.121519	0.0560163	0.00121029		MT1X	0.0940458	0.499812	1.02666	-0.0387647	0.068742	0.0406103		BTN2A2	0.102044	0.502495	0.991213	0.0872516	0.0140846	0.0174094		HS3ST3B1	0.0513165	0.49968	1.28974	-0.326881	0.189323	0.0974701
HSD17B2	0.0986715	0.500998	1.00581	0.0364269	0.00148693	0.00115803		OPHN1	0.0739029	0.500233	1.13134	0.365688	0.113544	6.65473		DGKI	0.0969168	0.499964	1.0136	-0.252926	0.227367	4.65695		ADCY2	0.0532324	0.499949	1.27382	-0.00598235	0.0568387	3.81913		GDI2	0.0417309	0.503579	1.37954	0.15611	0.0540443	1.10953		LINC00648	0.0776968	0.500021	1.1096	-0.22764	0.0804226	0.00780164		NCKAP5L	0.0951063	0.500675	1.02179	-0.190851	0.481121	0.213935		ARHGAP28	0.0536306	0.500108	1.27059	0.0611953	0.0062838	0.204005		SNX22	0.0936583	0.499576	1.02845	0.0548908	0.0651689	0.0239798		RCHY1	0.0999191	0.500604	1.00035	0.0868394	0.00694752	0.271659		TRIM62	0.0545722	0.49995	1.26303	-0.0509657	0.0622234	0.0372525		SCN4B	0.0971456	0.500296	1.01258	0.0893125	0.129627	0.0900769		GPC6	0.0700753	0.499757	1.15444	0.13539	0.00647523	0.739918		IL17RD	0.096409	0.499742	1.01588	0.33858	0.0313204	0.0146108		EEF1A2	0.0927715	0.499712	1.03259	0.321213	0.0184482	0.562164		C16orf78	0.0474743	0.500193	1.32354	-0.0151615	0.00868124	0.00142039		NKX1-2	0.0519191	0.499793	1.28467	-0.0855615	0.0492352	0.000532624		ATP6V0A1	0.109227	0.499766	0.96167	-0.222793	0.109651	1.97534		ATG2B	0.094086	0.499812	1.02648	-0.552576	0.406041	0.747896		C3orf70	0.102056	0.502495	0.991162	0.0148772	0.104305	0.106723		SENP3	0.0514641	0.49968	1.2885	-0.297583	0.144734	0.00983337
ACIN1	0.098762	0.500998	1.00541	-1.277	5.4027	0.756723		VPS4A	0.0739538	0.500233	1.13104	0.297491	0.299865	0.278485		LINC01331	0.0969536	0.499964	1.01344	0.0200004	0.0813267	0.0636191		GALNT9	0.0532324	0.499949	1.27382	0.0852099	0.0371232	0.674294		MRPL54	0.0417673	0.503579	1.37916	0.172567	0.0784379	0.4095		AP1S3	0.0777546	0.500021	1.10927	-0.320974	0.185355	0.116982		CCDC90B	0.0951497	0.500675	1.02159	-0.332713	0.736651	0.317435		UNC5B-AS1	0.0536863	0.500108	1.27014	-0.0540288	0.0105649	0.00620443		PCBP4	0.0936786	0.499576	1.02836	0.0516589	0.043987	0.199181		PNPLA6	0.099949	0.500604	1.00022	0.212246	0.201849	0.230517		ZNF33A	0.0546123	0.49995	1.26271	-0.0842129	0.035457	0.558929		RAP1GAP	0.0971576	0.500296	1.01252	-0.00560556	0.0699689	1.79516		SECTM1	0.0700753	0.499757	1.15444	0.296932	0.231878	0.000179312		NAV2-AS1	0.0964277	0.499742	1.0158	0.13651	0.0110718	0.0115486		ARSB	0.0928131	0.499712	1.03239	0.149168	0.0153394	0.399762		NPIPA2	0.0474788	0.500193	1.3235	0.0796689	0.0418163	0.0043622		NDUFB6	0.0519964	0.499793	1.28403	-0.337252	0.0938198	0.367982		TRIM50	0.109325	0.499766	0.961279	0.0760392	0.0659784	0.00101734		FAM161A	0.0941152	0.499812	1.02634	-0.540868	0.454974	0.273175		DCUN1D2-AS	0.102099	0.502495	0.990977	0.0512266	0.00761764	0.00793815		ZSWIM7	0.0514922	0.49968	1.28826	-0.303899	0.133647	0.257107
EGFL7	0.0988235	0.500998	1.00514	-0.59164	1.41482	0.151997		LRCH3	0.0739885	0.500233	1.13084	0.182233	0.0626096	1.24633		PEA15	0.0970653	0.499964	1.01294	0.00209935	0.00136722	0.306412		KLF5	0.0533052	0.499949	1.27323	0.11495	0.0343153	0.0306769		NNT	0.0417796	0.503579	1.37904	0.183581	0.0153857	0.632246		EPGN	0.0777612	0.500021	1.10924	-0.566182	0.5816	0.00425462		PMS2	0.0951781	0.500675	1.02146	-0.127862	0.142534	0.197204		ADAM9	0.0538063	0.500108	1.26917	-0.0282166	0.0124089	0.596748		SCG2	0.0936786	0.499576	1.02836	0.0741261	0.0120267	0.168318		CYP20A1	0.100016	0.500604	0.999928	0.236734	0.156956	0.13114		AGPAT4	0.0546659	0.49995	1.26228	0.0627721	0.0735691	1.07826		C4orf50	0.0971766	0.500296	1.01244	0.0208466	0.209407	0.528792		PRKAR2A	0.0701219	0.499757	1.15415	-0.0496544	0.0415515	0.728089		ARPP21	0.0966061	0.499742	1.015	0.162785	0.021128	8.69857		MEGF6	0.0929249	0.499712	1.03187	0.135788	0.00118253	0.0184494		NHLH2	0.0474883	0.500193	1.32341	0.00538316	0.00163189	0.000840421		DAB2	0.0521428	0.499793	1.28281	-0.207011	0.0835981	0.00832728		FLVCR2	0.109397	0.499766	0.960996	0.0716483	0.0249732	0.00326857		SUSD5	0.0941287	0.499812	1.02628	-0.561852	0.365173	0.0949549		AKAP14	0.10216	0.502495	0.99072	0.139438	0.0569692	0.00304611		CHIA	0.0515297	0.49968	1.28794	-0.146531	0.0258582	0.00192655
LILRA2	0.0988716	0.500998	1.00493	0.00679215	0.0100076	0.00699854		CORO2B	0.074047	0.500233	1.13049	0.182589	0.0470731	0.878957		WIZ	0.0972468	0.499964	1.01212	-0.0337618	0.0495405	0.0506814		KIF25	0.0533082	0.499949	1.27321	-0.245376	0.826348	0.0331834		CTBP1-AS	0.0417838	0.503579	1.37899	0.294333	0.151232	0.175102		QRFPR	0.0777777	0.500021	1.10915	-0.347523	0.171776	0.0646741		HERC5	0.0953227	0.500675	1.0208	0.334653	0.227867	0.13963		UAP1L1	0.0538909	0.500108	1.26848	-0.0530154	0.00983254	0.0490286		HSPH1	0.0937583	0.499576	1.02799	0.154539	0.0787691	0.93173		TRPC5	0.100021	0.500604	0.99991	0.462487	0.273048	0.106387		BORCS7-ASMT	0.0546727	0.49995	1.26223	0.0627385	0.00952079	0.0511245		MYLPF	0.0971766	0.500296	1.01244	0.103601	0.00218939	0.0328967		REM1	0.0701219	0.499757	1.15415	0.22854	0.0151247	0.000201224		CASP7	0.0966282	0.499742	1.0149	0.443893	0.117681	0.0172821		F11-AS1	0.0929843	0.499712	1.03159	0.303389	0.125609	0.0367251		SAMD11	0.0474883	0.500193	1.32341	-0.134038	0.0478231	0.00812255		LINC00702	0.052286	0.499793	1.28161	-0.0787799	0.061367	0.00150001		FPR2	0.109461	0.499766	0.960741	0.123416	0.0411383	0.00591032		PDLIM5	0.0942003	0.499812	1.02595	-0.493482	0.813397	0.303159		SLC10A5	0.102236	0.502495	0.990397	0.0867868	0.0329404	0.0257963		FAM178B	0.0515844	0.49968	1.28748	-0.348025	0.0736626	0.022345
GRP	0.0989455	0.500998	1.0046	-0.111044	0.0467614	0.00480193		CBFB	0.0740889	0.500233	1.13025	0.334509	0.186286	0.727091		TMEM151A	0.0973325	0.499964	1.01174	-0.0474189	0.045471	0.0766307		CIDEC	0.05332	0.499949	1.27311	-0.0188504	0.114527	0.000804136		CCDC112	0.0418516	0.503579	1.37829	0.139303	0.0272806	0.347736		LCLAT1	0.0777789	0.500021	1.10914	-0.306567	0.149391	0.816983		ACVR1B	0.0953676	0.500675	1.0206	-0.285644	1.02219	0.497086		DEPTOR	0.0540052	0.500108	1.26756	-0.00258262	0.00279411	0.207698		AGO2	0.0938323	0.499576	1.02765	0.026499	0.0504307	0.419779		ZNF782	0.100037	0.500604	0.999838	0.0889291	0.00921918	0.479297		VGLL3	0.05468	0.49995	1.26217	0.0935841	0.175278	0.00370914		SGK1	0.0972007	0.500296	1.01233	0.0642791	0.220119	0.601132		LONP1	0.0701711	0.499757	1.15384	-0.127739	0.0877987	0.176549		KIT	0.0967682	0.499742	1.01427	0.138962	0.0624221	0.0102603		SCRN1	0.0929938	0.499712	1.03155	0.0595763	0.0565364	0.57568		C7orf65	0.0475132	0.500193	1.32319	-0.141397	0.0193689	0.00168736		CLEC14A	0.0523031	0.499793	1.28147	-0.204719	0.0218542	0.00230973		SIRT3	0.109479	0.499766	0.960667	-0.199353	0.102165	0.192393		TAPBPL	0.0942003	0.499812	1.02595	-0.37952	0.222094	0.0316022		SAMD1	0.102253	0.502495	0.990322	0.00222859	0.095155	0.0822554		JMJD1C-AS1	0.0516158	0.49968	1.28722	-0.148737	0.0242888	0.00141367
PINLYP	0.0989659	0.500998	1.00451	-0.384054	0.224029	0.0271302		PCOLCE-AS1	0.074098	0.500233	1.13019	0.204365	0.0465645	0.0377633		PALMD	0.0974615	0.499964	1.01117	0.0113923	0.0227608	0.0687266		NPAS3	0.0535061	0.499949	1.2716	-0.0932047	0.0432263	3.17645		SMAD4	0.0418694	0.503579	1.3781	0.386722	0.054832	0.358056		APEX2	0.0778313	0.500021	1.10885	-0.40279	0.253853	0.0156251		MTA2	0.095384	0.500675	1.02052	-0.145171	0.322471	0.0600871		HPR	0.0540052	0.500108	1.26756	-0.0938576	0.033815	0.00287689		ANGPTL2	0.0938684	0.499576	1.02748	-0.0165775	0.039574	0.0382247		ATXN3	0.100157	0.500604	0.999318	0.178208	0.0147638	0.375051		PKD1	0.0547024	0.49995	1.26199	-0.0345094	0.0253496	1.34882		C17orf67	0.0972757	0.500296	1.012	0.248674	0.0958553	0.19075		BPIFC	0.0702689	0.499757	1.15324	0.101542	0.0687393	0.00929853		EPN3	0.0968836	0.499742	1.01375	0.234663	0.00758334	0.0058477		TPCN2	0.0930212	0.499712	1.03142	0.167113	0.0341374	0.335427		NLGN4Y	0.04755	0.500193	1.32285	-0.153048	0.367814	1.72934		FMO4	0.0523645	0.499793	1.28096	-0.236936	0.206124	0.00550225		TMLHE	0.109479	0.499766	0.960667	-0.303591	0.10207	0.354641		NLGN4Y	0.0942392	0.499812	1.02577	-0.486581	1.54004	1.78915		NPIPA5	0.102309	0.502495	0.990085	-0.0199789	0.010056	0.0619582		CCL25	0.0517626	0.49968	1.28598	-0.0396071	0.0139057	0.00379575
DCTN2	0.0990258	0.500998	1.00425	-1.17309	3.95412	0.48449		SLC44A2	0.0741586	0.500233	1.12984	0.324302	0.199254	0.67308		MEIS1	0.0975872	0.499964	1.01061	-0.0972238	0.226983	0.632199		PCDHGA1	0.0536327	0.499949	1.27057	-0.000454787	0.0216266	0.0299527		DIP2A	0.0418788	0.503579	1.37801	0.301006	0.0746166	1.00174		PAOX	0.0778313	0.500021	1.10885	-0.0321759	0.147576	0.022351		OXLD1	0.0954416	0.500675	1.02026	-0.271826	0.342435	0.23882		PIK3CA	0.0541348	0.500108	1.26652	-0.0787198	0.0111253	1.16647		GALNT10	0.0939087	0.499576	1.02729	0.0250107	0.202401	1.00839		FABP7	0.100157	0.500604	0.999318	0.198748	0.119364	0.0718894		CDH26	0.054719	0.49995	1.26186	-0.0544309	0.0368416	0.0792158		TCEAL8	0.0976456	0.500296	1.01035	-0.0543654	0.0739958	0.128365		GRAMD1A	0.070313	0.499757	1.15296	-0.0124474	0.0845223	0.121893		C5orf51	0.09691	0.499742	1.01363	0.0141336	0.072448	0.13824		SNX21	0.0930236	0.499712	1.03141	-0.0572257	0.0310697	0.0530361		TNN	0.0476095	0.500193	1.32231	-0.0655456	0.0291922	0.00658183		STAT6	0.0523684	0.499793	1.28093	-0.336886	0.110551	0.0534161		ECT2	0.109525	0.499766	0.960488	-0.120661	0.0229119	0.0199287		ARHGAP30	0.0942418	0.499812	1.02576	-0.417383	0.290854	0.00860563		C8orf33	0.102431	0.502495	0.989568	0.00119495	0.0559508	0.213167		FHL3	0.0517895	0.49968	1.28576	-0.23287	0.0868278	0.0138914
MED11	0.0990258	0.500998	1.00425	-0.808629	2.18237	0.130538		JUP	0.0741806	0.500233	1.12971	0.529295	0.629561	0.125281		CD40	0.0977475	0.499964	1.00989	0.0597498	0.00483391	0.0064846		RAB39A	0.0536327	0.499949	1.27057	0.384015	0.0572452	0.0695778		ANKRD6	0.0418855	0.503579	1.37794	0.116157	0.00323086	0.297044		AC092652.1	0.0778436	0.500021	1.10878	-0.398063	0.157893	0.0161053		TMEM104	0.0954416	0.500675	1.02026	-0.0428155	0.167268	0.0714984		PPFIA4	0.0541542	0.500108	1.26637	-0.0244403	0.0141632	0.839377		NAA10	0.0939284	0.499576	1.0272	0.0415465	0.00424949	0.0660732		NIN	0.100221	0.500604	0.99904	0.174103	0.0672567	3.2277		RASAL1	0.054719	0.49995	1.26186	0.239296	0.24671	0.192243		H3F3A	0.0977208	0.500296	1.01001	0.0453338	0.101109	0.0637545		AC012322.1	0.0703537	0.499757	1.15271	0.130588	0.151818	0.0130695		CEBPB-AS1	0.0969527	0.499742	1.01344	-0.0153867	0.0199499	0.0488825		AC011239.1	0.0930623	0.499712	1.03123	0.418719	0.256064	0.00533489		SIDT1-AS1	0.0476119	0.500193	1.32228	-0.153237	0.0401685	0.00468123		AC010731.2	0.0524065	0.499793	1.28061	-0.0386676	0.0173302	0.00549919		AC023469.1	0.109527	0.499766	0.960479	-0.142719	0.101371	0.0368285		RFPL1S	0.0942418	0.499812	1.02576	-0.568459	0.409523	0.885902		MGST1	0.102472	0.502495	0.989395	-0.0949126	0.0634499	0.137384		ASZ1	0.051801	0.49968	1.28566	-0.22102	0.0880763	0.00279519
SLC22A16	0.0990488	0.500998	1.00415	-0.163165	0.179364	0.00931943		PITPNM1	0.0743193	0.500233	1.1289	0.233874	0.013455	0.0860069		GNG11	0.0978175	0.499964	1.00958	0.0151719	0.00410166	0.027748		PAH	0.0536637	0.499949	1.27032	-0.200754	0.245478	0.086959		MTMR10	0.0418887	0.503579	1.3779	0.259293	0.0279606	0.526187		ACOT7	0.0778825	0.500021	1.10856	-0.379172	0.144755	0.654753		THSD4-AS1	0.0954525	0.500675	1.02021	-0.249099	0.317102	0.271194		LINC01137	0.0541736	0.500108	1.26621	0.0309159	0.0105755	0.0126389		LYPD6	0.094001	0.499576	1.02687	0.0158628	0.0271197	0.0111355		LINC01011	0.100257	0.500604	0.998887	0.257556	0.0949679	0.0495984		VSIG1	0.0547988	0.49995	1.26123	-0.0249735	0.176867	0.0204604		ZNF345	0.0979227	0.500296	1.00912	0.19619	0.16469	0.312321		S100A2	0.0704123	0.499757	1.15235	0.0827382	0.0390066	0.000291876		MRPL28	0.0969527	0.499742	1.01344	0.155511	0.0720854	0.103908		AMN1	0.0930804	0.499712	1.03114	0.115278	0.0922085	0.486448		ASB4	0.0476301	0.500193	1.32212	0.0481605	0.00764599	0.00719241		SIRT4	0.0524451	0.499793	1.2803	-0.243531	0.116613	0.0837596		EPHX4	0.109565	0.499766	0.960328	-0.199262	0.079777	0.137237		RPS28	0.0943195	0.499812	1.0254	-0.486496	0.25184	0.599935		HIPK4	0.102515	0.502495	0.989214	0.0416715	0.0144044	0.0966729		LINC01442	0.0518673	0.49968	1.28511	0.0178866	0.00717907	0.00165298
NIFK	0.0991085	0.500998	1.00389	-1.07291	2.87985	0.170955		IPO13	0.0743964	0.500233	1.12845	0.219746	0.0678238	0.156193		FAM163A	0.0978638	0.499964	1.00938	0.0860045	0.0473318	0.0310742		EFCAB5	0.0537234	0.499949	1.26984	-0.0375861	0.00852303	0.193033		NUTF2	0.0418975	0.503579	1.37781	0.232231	0.0938672	0.180432		NOC2L	0.0779656	0.500021	1.1081	-0.404241	0.14218	0.188279		AP1G1	0.0954834	0.500675	1.02007	-0.388745	0.856716	0.718429		AP2S1	0.0541848	0.500108	1.26612	-0.108506	0.0238006	0.406165		GNG12-AS1	0.094013	0.499576	1.02681	-0.066817	0.353032	0.213865		TMPRSS11F	0.100273	0.500604	0.998818	0.448217	0.0212862	0.0294221		HMX1	0.0548257	0.49995	1.26102	0.214656	0.0900522	0.00120003		KCNJ2	0.0980082	0.500296	1.00874	-0.0290318	0.0267277	0.0347129		PTGDR2	0.0704351	0.499757	1.15221	0.0621889	0.0223686	0.0044177		GAL3ST2	0.0969669	0.499742	1.01338	0.33576	0.0225947	0.00774051		IVD	0.0931047	0.499712	1.03103	-0.0275273	0.0356125	0.368664		XXYLT1-AS2	0.0476565	0.500193	1.32188	-0.240384	0.134779	0.00654126		2024-03-08	0.052457	0.499793	1.2802	-0.276987	0.153749	0.368404		PATL2	0.10957	0.499766	0.960308	0.0259587	0.00158378	0.00649109		PTCHD1	0.0944643	0.499812	1.02473	-0.479095	0.455046	0.315991		AGAP6	0.102583	0.502495	0.988923	0.0771119	0.284085	0.198147		PALMD	0.0518852	0.49968	1.28496	0.0423716	0.012628	0.0168373
PKDCC	0.0991085	0.500998	1.00389	-0.795177	1.69275	0.096137		SCRN2	0.0744327	0.500233	1.12824	0.1265	0.00991973	0.137298		STXBP1	0.097896	0.499964	1.00924	-0.118729	0.0665422	1.48734		SCARA3	0.0537321	0.499949	1.26977	-0.0230604	0.0233963	0.0879751		DACH1	0.0419079	0.503579	1.3777	0.699436	0.449031	1.70839		PLPPR5	0.0779656	0.500021	1.1081	-0.407366	0.181751	1.2118		PGGT1B	0.0955005	0.500675	1.01999	-0.288027	0.443849	0.391763		CLRN1-AS1	0.0541848	0.500108	1.26612	0.0231932	0.0809302	0.0291423		CCP110	0.0941006	0.499576	1.02641	0.035621	0.0632656	0.360512		ME2	0.100288	0.500604	0.998753	0.090044	0.00169765	0.612849		PLEK2	0.0549595	0.49995	1.25996	0.0878774	0.00480847	0.00128021		SESN2	0.0980242	0.500296	1.00867	0.153939	0.11471	0.0455553		MIR217HG	0.0704592	0.499757	1.15206	0.118318	0.284398	0.00420716		PAM16	0.0969669	0.499742	1.01338	0.0782355	0.0707383	0.0241342		NAT14	0.0931047	0.499712	1.03103	0.0488598	0.134833	0.155757		CA9	0.0476639	0.500193	1.32181	0.0317259	0.00440024	0.00421926		PRPF4B	0.0524847	0.499793	1.27997	-0.302731	0.0392584	1.29224		KRTAP5-10	0.109615	0.499766	0.960128	0.0349921	0.00277504	0.000582073		STAM2	0.0944922	0.499812	1.0246	-0.510919	0.463244	0.511661		CYP8B1	0.102712	0.502495	0.988378	0.108377	0.0249233	0.00140969		CYP4A11	0.0518933	0.49968	1.28489	-0.064336	0.0257524	0.00113664
ANKH	0.0991261	0.500998	1.00381	-1.2053	5.17563	2.22333		ZSCAN18	0.0744544	0.500233	1.12811	0.210589	0.168313	0.578746		SPRED1	0.0979405	0.499964	1.00904	0.165794	0.198084	3.28045		PIWIL2	0.0537424	0.499949	1.26968	0.0235535	0.0124397	0.0285299		RANBP17	0.041944	0.503579	1.37733	0.439916	0.223799	0.77421		HNMT	0.0780263	0.500021	1.10776	-0.371089	0.179424	0.199313		TMED3	0.0955096	0.500675	1.01995	-0.379745	0.725279	0.242404		LRRN2	0.0542249	0.500108	1.2658	-0.0285207	0.013971	0.679157		ALYREF	0.0941376	0.499576	1.02624	0.16109	0.0667903	0.012535		PLCG1-AS1	0.100384	0.500604	0.998336	0.305749	0.144762	0.059338		WDR6	0.0550315	0.49995	1.25939	0.017683	0.0484325	0.223914		ABCA12	0.0981445	0.500296	1.00813	0.274528	0.377749	0.0674253		OAZ3	0.0706679	0.499757	1.15078	0.135602	0.0517073	0.0235067		2024-09-02	0.0970134	0.499742	1.01317	0.043793	0.0594945	0.940065		CFAP53	0.0931337	0.499712	1.03089	0.0620808	0.0374733	0.0387682		LKAAEAR1	0.0477908	0.500193	1.32066	-0.301407	0.0832584	0.0320718		AKNAD1	0.0524852	0.499793	1.27996	-0.291419	0.121875	0.129027		NKILA	0.109758	0.499766	0.959563	0.0482394	0.0115263	0.00208336		TMEM165	0.0946107	0.499812	1.02406	-0.54318	0.305608	0.68639		PSMC1	0.102831	0.502495	0.987874	0.0492872	0.12178	0.18707		UPK3B	0.0519249	0.49968	1.28462	0.0973767	0.0111305	0.00275755
PIPOX	0.0991374	0.500998	1.00376	-0.766557	1.74449	0.0604409		KIFC2	0.0745827	0.500233	1.12736	0.561891	0.215707	0.494585		ESPN	0.0979572	0.499964	1.00896	0.0395789	0.00416333	0.00307669		F2	0.0537618	0.499949	1.26953	-0.0140749	0.0251527	0.00368153		SUPT7L	0.0420242	0.503579	1.3765	0.101363	0.00277044	0.238816		LINC01068	0.0780887	0.500021	1.10741	-0.337661	0.867754	0.00598224		CALHM1	0.0955993	0.500675	1.01955	0.102134	0.00257348	0.00823262		TRIM21	0.0542552	0.500108	1.26556	0.0218187	0.0139619	0.00118516		MAP6	0.0941636	0.499576	1.02612	0.0661511	0.0978068	0.792631		OGFRL1	0.100404	0.500604	0.998248	0.129911	0.0980849	0.286001		COL4A2	0.0551649	0.49995	1.25834	0.281935	0.163242	0.198385		DUSP1	0.0981844	0.500296	1.00796	0.529502	0.192869	0.0571573		FAM110D	0.0706763	0.499757	1.15073	0.137729	0.280006	0.00741359		TOP1	0.0970272	0.499742	1.01311	0.0949421	0.0432381	1.06367		TMEM40	0.0932437	0.499712	1.03038	0.422803	0.239307	0.0135209		EXOC4	0.0478607	0.500193	1.32002	-0.25899	0.119345	3.29192		MGMT	0.0524852	0.499793	1.27996	-0.28818	0.106501	0.238967		BLK	0.10979	0.499766	0.959439	0.0316475	0.00287645	0.00249547		KCNJ14	0.0946294	0.499812	1.02397	-0.528646	0.496804	0.0366895		SPATA17	0.102831	0.502495	0.987874	0.19134	0.201277	0.0888357		AC093732.1	0.0520136	0.49968	1.28388	-0.0937979	0.00679155	0.000897046
KRTAP5-11	0.0991686	0.500998	1.00363	-0.138018	0.211665	0.00716636		NDUFS2	0.0745936	0.500233	1.1273	0.181531	0.0287989	0.495502		CIB2	0.0979769	0.499964	1.00888	-0.11047	0.0477263	0.0300851		MARS	0.0538456	0.499949	1.26885	-0.0343401	0.00601064	0.39107		DHX32	0.0420354	0.503579	1.37639	0.324441	0.0215617	0.305997		PCYT1B-AS1	0.0781407	0.500021	1.10712	-0.180622	0.0407948	0.00134539		KATNA1	0.0956087	0.500675	1.0195	0.148119	0.0128761	0.147608		POTEI	0.054265	0.500108	1.26548	-0.00643454	0.00180488	0.000836544		ZNF530	0.0943921	0.499576	1.02506	0.0039217	0.069005	0.0261576		SLCO4A1	0.100508	0.500604	0.9978	0.110398	0.104586	0.118828		ZSWIM1	0.0551749	0.49995	1.25826	-0.0465334	0.0711807	0.0237692		TTTY4B	0.0981844	0.500296	1.00796	0.143978	0.271401	0.00123963		CLCN1	0.0707741	0.499757	1.15013	0.232585	0.14751	0.00343415		THBS2	0.0970437	0.499742	1.01303	0.235502	0.311188	0.0137708		GHR	0.0933286	0.499712	1.02999	0.463829	0.062597	0.136991		LRRC37A	0.0479045	0.500193	1.31962	-0.16291	0.497314	0.0807145		CCNY	0.0526702	0.499793	1.27843	-0.298057	0.119173	1.65446		SOX3	0.110037	0.499766	0.958463	0.0157686	0.000745944	0.000638446		ATIC	0.0946384	0.499812	1.02393	-0.489177	0.387152	0.18265		CLRN1	0.102887	0.502495	0.987639	0.15022	0.0529133	0.00764527		MMRN1	0.0520136	0.49968	1.28388	-0.100617	0.0245097	0.00326197
TFAP2D	0.0993139	0.500998	1.00299	-0.016099	0.00740282	0.00126731		TRIM17	0.0745957	0.500233	1.12729	0.104556	0.00644968	0.024388		GRM1	0.0981358	0.499964	1.00817	0.121487	0.0266834	0.195887		NPIPA1	0.0539007	0.499949	1.26841	0.0152438	0.006601	0.277743		PACSIN2	0.0420634	0.503579	1.3761	0.769718	0.646964	0.926459		RDH10	0.0781407	0.500021	1.10712	-0.266185	0.0909565	0.0092032		LSR	0.0956355	0.500675	1.01938	0.0904352	0.00548575	0.0565645		KDM5C	0.054391	0.500108	1.26447	-0.0742039	0.0140238	0.279309		SPSB4	0.0944207	0.499576	1.02493	0.283367	0.334382	0.0184368		TRABD	0.100552	0.500604	0.997611	0.139822	0.0292063	0.109393		KLHL2	0.0552036	0.49995	1.25803	-0.0944589	0.0223357	1.14677		PCED1A	0.0982983	0.500296	1.00745	0.138647	0.092283	0.0947188		FOXQ1	0.0707976	0.499757	1.14998	0.175767	0.0692135	0.00484616		TONSL	0.0970856	0.499742	1.01285	0.0462698	0.130029	0.0298717		BBS2	0.0934643	0.499712	1.02935	0.122346	0.111502	0.518903		SLC52A3	0.0479789	0.500193	1.31895	-0.0482732	0.0103237	0.00167283		GBP7	0.0526764	0.499793	1.27838	-0.0805342	0.0709694	0.00593735		GRB7	0.110132	0.499766	0.958088	0.0298955	0.0107679	0.00260946		ZBTB7A	0.0946384	0.499812	1.02393	-0.506298	0.391195	0.629308		PTRHD1	0.102915	0.502495	0.987523	0.226058	0.189215	0.0725562		OR1L6	0.0520394	0.49968	1.28367	-0.0304167	0.0228111	0.00141804
FXYD2	0.099315	0.500998	1.00298	0.0159066	0.000318793	0.00376907		ZCCHC8	0.0746579	0.500233	1.12692	0.259419	0.113426	0.372021		SETDB2	0.0982817	0.499964	1.00753	-0.131455	0.110842	0.331735		C1QL1	0.0539495	0.499949	1.26801	-0.0400077	0.050669	0.0328863		TMEM74B	0.0420688	0.503579	1.37604	0.262913	0.0180864	0.153391		APBB2	0.0782061	0.500021	1.10676	-0.333877	0.142264	1.96671		CDK11A	0.0956541	0.500675	1.0193	0.127268	0.156354	0.0962701		CCDC93	0.054533	0.500108	1.26334	0.011544	0.0116596	0.572883		ZNF346	0.0944528	0.499576	1.02479	-0.010604	0.0443241	0.581073		ABO	0.100687	0.500604	0.997028	0.39646	0.402237	0.020953		FAM189A2	0.0552263	0.49995	1.25785	0.0188159	0.035122	0.0314097		PDCD7	0.0983058	0.500296	1.00742	0.0405867	0.156492	0.398002		SNHG18	0.0708177	0.499757	1.14986	0.168314	0.236102	0.00787524		CDC42EP4	0.0971453	0.499742	1.01258	0.170333	0.00431816	0.0229366		RPAP2	0.0935059	0.499712	1.02916	0.0561517	0.0671247	1.42894		DEPDC5	0.0480138	0.500193	1.31863	-0.146027	0.0603837	0.126133		RNU6ATAC35P	0.0527201	0.499793	1.27802	-0.102271	0.00794973	0.00303871		NCL	0.110239	0.499766	0.957664	-0.22825	0.075947	0.445062		ZNF28	0.0946689	0.499812	1.02379	-0.558611	0.272072	0.0467393		PLEKHO1	0.102942	0.502495	0.987406	0.0946831	0.199716	0.139859		SYNPR	0.0520498	0.49968	1.28358	-0.360267	0.0870873	13.2978
CASP1	0.0993529	0.500998	1.00282	-0.00856566	0.00234364	0.00288442		LINC00958	0.0746771	0.500233	1.12681	0.538313	0.00506225	0.0469935		CATSPERD	0.0984041	0.499964	1.00699	0.0630178	0.00327728	0.0156389		FAM193B	0.0540962	0.499949	1.26683	-0.0404205	0.0161825	0.428472		CADM2	0.0420818	0.503579	1.37591	0.307735	0.0683767	11.0929		TNFRSF1A	0.0782649	0.500021	1.10643	-0.244274	0.225374	0.0290113		PGAP1	0.0957064	0.500675	1.01906	-0.158836	0.730478	0.731786		LINC00491	0.0545612	0.500108	1.26312	0.134014	0.050918	0.00362418		DNAJC14	0.0945332	0.499576	1.02442	0.0273607	0.00257799	0.0241873		NEAT1	0.100711	0.500604	0.996922	0.335349	0.0294998	0.513927		LMF2	0.0553271	0.49995	1.25706	-0.0659385	0.0472225	0.135527		CACNA1D	0.098312	0.500296	1.00739	-0.028474	0.0863922	3.26325		ZP2	0.0708321	0.499757	1.14977	0.0476711	0.00357369	0.000495294		TRPS1	0.097187	0.499742	1.01239	0.224163	0.0753917	1.24992		RHOBTB3	0.0935638	0.499712	1.02889	0.239805	0.131513	0.153892		MUC15	0.0480288	0.500193	1.3185	-0.121962	0.0457599	0.00107855		JMJD1C-AS1	0.0527605	0.499793	1.27769	0.0853754	0.0579511	0.00139704		RTP1	0.110239	0.499766	0.957664	-0.136451	0.0333937	0.00431243		AKR1C3	0.0946813	0.499812	1.02374	-0.432954	0.380718	0.0400116		TP53	0.103004	0.502495	0.987144	0.111495	0.0660075	0.0543346		MUC22	0.0520514	0.49968	1.28357	-0.157871	0.00167575	0.000978052
POLR2E	0.0993615	0.500998	1.00278	-0.968596	2.41138	0.230078		RPS19	0.0746771	0.500233	1.12681	0.355231	0.0699155	0.90736		ENTPD5	0.0984185	0.499964	1.00692	0.0838822	0.0321003	0.11684		HIST1H4H	0.0541057	0.499949	1.26676	0.173923	0.188485	0.0168059		RPS4X	0.0420818	0.503579	1.37591	0.545275	0.547519	2.82543		ALDH1A1	0.0783134	0.500021	1.10616	-0.329813	0.114562	0.0654053		COTL1	0.0958354	0.500675	1.01847	-0.346822	0.613431	0.51898		ZFPM1	0.0545793	0.500108	1.26297	0.0583871	0.0305953	0.154546		MMD2	0.0945332	0.499576	1.02442	0.274711	0.181454	1.22703		EFCAB1	0.100724	0.500604	0.996869	0.14734	0.0389298	0.0489334		NPRL3	0.0553471	0.49995	1.2569	-0.00592212	0.0350373	0.437082		MYO1C	0.0985027	0.500296	1.00655	0.145708	0.143363	0.0565379		RBM19	0.0708466	0.499757	1.14968	0.0252746	0.129166	0.258309		SOX2	0.0975106	0.499742	1.01095	0.00314574	0.0246107	0.0205599		RNASEH2B	0.0938387	0.499712	1.02762	0.0790393	0.131065	0.340604		WNT4	0.0480288	0.500193	1.3185	0.0642443	0.0211535	0.0137528		BEST1	0.0530625	0.499793	1.27521	-0.314685	0.142647	0.0292572		MT1H	0.110271	0.499766	0.957539	0.137964	0.0595588	0.00306693		FAM136A	0.094765	0.499812	1.02335	-0.483071	0.318522	0.131262		MPL	0.103079	0.502495	0.98683	0.0860054	0.0104065	0.0191524		GBP1	0.0520758	0.49968	1.28336	0.00420271	0.192307	0.00254851
ERI1	0.09939	0.500998	1.00266	-1.02869	3.09051	0.217528		DRC1	0.0747866	0.500233	1.12618	0.185956	0.041051	0.045001		ECHDC2	0.098447	0.499964	1.0068	0.0237497	0.0120734	0.755167		OR2T6	0.054137	0.499949	1.26651	0.0801376	0.00462094	0.00955857		DOCK3	0.0421472	0.503579	1.37523	0.266157	0.0132179	2.03022		NGF	0.0783998	0.500021	1.10568	-0.325604	0.27441	0.201383		ATAD1	0.0958631	0.500675	1.01835	-0.419191	0.890849	0.959312		ATP13A1	0.0547246	0.500108	1.26182	0.00175146	0.00815632	0.114797		AKAP14	0.094608	0.499576	1.02407	0.182721	0.0135612	0.00956353		SLC25A23	0.100873	0.500604	0.996226	0.2295	0.0653132	0.391999		HIPK3	0.0554393	0.49995	1.25618	-0.0940251	0.0415704	0.576163		LINC00971	0.0985075	0.500296	1.00653	0.178226	0.373115	0.00660067		RGS20	0.0708466	0.499757	1.14968	0.29953	0.297369	0.0485343		NLRX1	0.0975455	0.499742	1.01079	-0.03637	0.0377315	0.0720772		TEX9	0.0940117	0.499712	1.02682	0.039189	0.0501153	0.278002		MALL	0.0480632	0.500193	1.31819	-0.105904	0.0333542	0.000759571		SLC16A9	0.0530625	0.499793	1.27521	-0.156319	0.189687	0.0643886		NPFFR2	0.110272	0.499766	0.957534	0.0875132	0.0310847	0.0136726		CASP7	0.0948827	0.499812	1.02281	-0.439756	0.593212	0.012418		C9orf135	0.10308	0.502495	0.986824	0.0512266	0.00761764	0.00437636		TCAP	0.052085	0.49968	1.28329	-0.1594	0.0983701	0.0275869
ADTRP	0.099603	0.500998	1.00173	-0.289123	0.214435	0.0117763		C1R	0.0747917	0.500233	1.12615	0.425719	0.0652332	0.153977		RALY	0.098447	0.499964	1.0068	-0.0167591	0.0039833	0.558943		ZNF804B	0.0542029	0.499949	1.26598	-0.160148	0.0577844	3.6486		S100A13	0.0421726	0.503579	1.37497	0.335178	0.179933	0.931964		TRDN	0.07843	0.500021	1.10552	-0.125059	0.296486	0.0232941		FRMPD4	0.0959695	0.500675	1.01787	-0.0916981	0.901834	3.05849		ICAM3	0.0547487	0.500108	1.26163	9.45641e-05	0.00496823	0.00576399		COL4A1	0.0946636	0.499576	1.02382	0.0369107	0.0623438	0.250142		MMGT1	0.100949	0.500604	0.995897	0.249997	0.187569	0.0928811		LINC00354	0.0554675	0.49995	1.25596	0.127055	0.0157415	0.00391027		SLC4A9	0.0985897	0.500296	1.00617	0.0305858	0.172729	0.0160653		MAPT	0.0708586	0.499757	1.14961	-0.0881333	0.092086	3.19354		ZNF316	0.0975455	0.499742	1.01079	0.0852516	0.0717552	0.113792		EHD1	0.0940506	0.499712	1.02664	0.0689095	0.0337487	0.0385461		FUT8	0.048065	0.500193	1.31817	-0.263007	0.123855	2.43066		OTOL1	0.0530717	0.499793	1.27514	-0.0735339	0.0106438	6.94749e-05		SYPL2	0.110272	0.499766	0.957534	-0.0651534	0.0159159	0.00386291		BAMBI	0.0948939	0.499812	1.02276	0.025222	0.00222579	0.00540259		CAMTA2	0.103123	0.502495	0.986646	0.0333547	0.119476	0.246403		AC007950.2	0.0521866	0.49968	1.28244	-0.223758	0.0159651	0.00271881
DPY19L4	0.0998285	0.500998	1.00075	-1.15218	4.53781	0.444216		CAMK1D	0.0748482	0.500233	1.12582	0.193342	0.0341071	2.95125		ZMAT4	0.0985154	0.499964	1.0065	-0.0543283	0.0994029	0.226795		BIN3	0.0542503	0.499949	1.2656	0.00528998	0.00821702	0.238093		SRSF10	0.0421769	0.503579	1.37493	0.312014	0.0395859	0.745506		CHRNA9	0.0784376	0.500021	1.10548	-0.119576	0.0676311	0.00355249		LONP1	0.0959754	0.500675	1.01784	-0.254369	0.488446	0.381604		FOXP4	0.0547517	0.500108	1.2616	0.0188271	0.0409128	0.0539338		PEAK1	0.0947418	0.499576	1.02346	0.034548	0.0646812	1.57953		AC007128.1	0.101009	0.500604	0.995639	0.351542	0.214265	0.0254158		BRAT1	0.0555086	0.49995	1.25564	-0.00493286	0.0320395	0.140978		CARM1	0.0986073	0.500296	1.00609	0.163622	0.161626	0.234554		PAPPA-AS1	0.0708788	0.499757	1.14948	-0.0338317	0.0341615	0.0822985		METRNL	0.0977734	0.499742	1.00978	0.528261	0.107173	0.00912729		SURF4	0.0941334	0.499712	1.02626	0.0506123	0.036553	0.286201		DNAAF3	0.0481177	0.500193	1.3177	-0.0568973	0.0477913	0.00526079		AC005394.1	0.0530825	0.499793	1.27505	-0.195173	0.114277	0.00319528		DPRX	0.110286	0.499766	0.957479	0.0898048	0.0484787	0.000953835		PXDC1	0.0949044	0.499812	1.02271	-0.346309	0.219164	0.0183445		SLA2	0.103177	0.502495	0.986416	0.0090244	0.0141469	0.0260635		KLRG2	0.052232	0.49968	1.28206	-0.24913	0.0318054	0.00404471
CLP1	0.0999028	0.500998	1.00042	-0.421404	0.512895	0.0150633		CSNK2A1	0.0749818	0.500233	1.12504	0.0991537	0.0369745	0.814242		2024-12-01	0.0985216	0.499964	1.00647	-0.000806713	0.0114694	0.120094		COL4A2	0.0543246	0.499949	1.265	0.136648	0.0570234	0.257224		SLC39A6	0.0421949	0.503579	1.37474	0.256259	0.00603577	0.264246		MUC5B	0.0784623	0.500021	1.10534	-0.142875	0.0382755	0.000765136		TMEM51	0.0960327	0.500675	1.01758	0.565456	0.113064	0.261723		LRRC37B	0.0548274	0.500108	1.261	0.0185388	0.00637354	0.612962		ANKRD23	0.0949332	0.499576	1.02258	0.0434643	0.0234776	0.303563		CAMK2A	0.101111	0.500604	0.995202	0.0967241	0.0914743	3.16615		PLPPR2	0.0557125	0.49995	1.25405	-0.0675919	0.036079	0.317377		GTF2IRD2	0.0986073	0.500296	1.00609	0.300835	0.221369	0.0342637		CNGA1	0.0709048	0.499757	1.14932	0.184654	0.269942	0.0131071		CHST8	0.0978209	0.499742	1.00957	0.288045	0.182086	0.248337		LINGO1	0.0941767	0.499712	1.02606	0.186005	0.0343514	2.93236		HELB	0.0481177	0.500193	1.3177	-0.176133	0.0978977	0.0899786		NRM	0.0531024	0.499793	1.27489	-0.219992	0.175679	0.00688969		LINC00996	0.110335	0.499766	0.957287	0.0341247	0.00190354	0.00212783		CGA	0.0951034	0.499812	1.0218	0.053974	0.00220862	0.000352182		ZBTB43	0.103217	0.502495	0.98625	0.167723	0.138185	0.422418		LIMS2	0.052232	0.49968	1.28206	-0.249437	0.0461894	0.0137986
MRI1	0.099954	0.500998	1.0002	-0.926624	2.065	0.175776		FRAS1	0.0750055	0.500233	1.12491	0.123201	0.0034407	0.195704		RTCB	0.0985471	0.499964	1.00636	-0.15943	0.120445	0.319634		KCNB2	0.0543394	0.499949	1.26488	0.0147599	0.0565461	3.91769		C19orf12	0.0421976	0.503579	1.37471	0.116499	0.0119178	0.408924		LINC01483	0.0784641	0.500021	1.10533	-0.294943	0.0860296	0.0382201		CABYR	0.0961454	0.500675	1.01707	0.140863	0.00193599	0.105742		OR13A1	0.0549303	0.500108	1.26019	-0.0439727	0.0767176	0.0034033		AC067956.1	0.0949773	0.499576	1.02238	0.0398117	0.00520132	0.121319		C22orf39	0.101257	0.500604	0.994573	0.100552	0.00591385	0.0276127		IGFN1	0.0557358	0.49995	1.25387	0.0408321	0.0744845	0.00156164		RPS16	0.0987247	0.500296	1.00557	0.0107918	0.0843083	0.304369		PALD1	0.0709381	0.499757	1.14912	0.119476	0.00464527	0.0798689		ZMAT5	0.0978756	0.499742	1.00933	0.0617089	0.0120527	0.0587155		SPDYE2B	0.0942285	0.499712	1.02582	0.104436	0.00739481	0.0103482		IL7R	0.0481352	0.500193	1.31754	-0.110795	0.047556	0.000586631		MNDA	0.0531794	0.499793	1.27426	-0.233121	0.118694	0.0032029		CHD6	0.110394	0.499766	0.957054	-0.217065	0.126403	1.80953		TMEM191B	0.095144	0.499812	1.02162	-0.629265	0.825166	0.0325678		PMPCA	0.103295	0.502495	0.985921	-0.00142232	0.0803582	0.133591		ACOD1	0.0522358	0.49968	1.28203	-0.139365	0.0549741	0.00270891
SYPL2	0.0999935	0.500998	1.00003	-0.0843934	0.0962329	0.00339961		LMF1	0.0750317	0.500233	1.12476	0.454949	0.473965	0.499372		NIPAL4	0.098548	0.499964	1.00635	0.021729	0.00117288	0.0050753		RPL36	0.0543802	0.499949	1.26456	-0.148087	0.0237442	0.717713		RAPGEF6	0.0422378	0.503579	1.3743	0.261162	0.00151359	0.0629946		DMD	0.0784864	0.500021	1.10521	-0.370231	0.193641	8.65993		XIAP	0.0962439	0.500675	1.01663	-0.459822	1.09058	0.996159		IL17RC	0.0549404	0.500108	1.26011	0.0769258	0.00832513	0.0672825		BMP6	0.0950197	0.499576	1.02219	0.147657	0.089859	0.00520547		AMER3	0.101317	0.500604	0.994317	0.26923	0.0846127	0.112909		RAB7B	0.0559168	0.49995	1.25246	0.2264	0.44771	0.0077984		SRGAP3	0.0987682	0.500296	1.00538	0.0796063	0.122114	1.24794		C2orf50	0.070952	0.499757	1.14904	0.150581	0.43521	0.0322759		CYP20A1	0.0979396	0.499742	1.00904	0.0174102	0.0357201	0.171847		QPRT	0.0943274	0.499712	1.02536	0.0547863	0.0445761	0.0201847		TBX1	0.0482509	0.500193	1.31649	-0.19203	0.115797	0.00244456		MKS1	0.0531905	0.499793	1.27417	-0.267367	0.146193	0.0656917		SASS6	0.110462	0.499766	0.956788	-0.273207	0.0590523	0.115722		SF3B2	0.0951676	0.499812	1.02151	-0.52102	0.384483	0.338123		OIP5	0.103371	0.502495	0.985602	0.175066	0.105566	0.015387		FAM120B	0.0522586	0.49968	1.28184	-0.29486	0.0807751	1.37766
ODF3B	0.100056	0.500998	0.999755	0.0559454	0.00237368	0.00376991		MRPL23	0.0750838	0.500233	1.12445	0.243943	0.0159823	0.104551		EXPH5	0.0988778	0.499964	1.0049	0.0455649	0.00173312	0.0198305		PILRA	0.0544075	0.499949	1.26434	0.00917691	0.00821188	0.220094		TWISTNB	0.0422401	0.503579	1.37428	0.12001	0.00368137	0.150473		GCLC	0.0785147	0.500021	1.10505	-0.344566	0.116577	0.33753		HEATR9	0.0962592	0.500675	1.01656	0.0833806	0.0103989	0.014807		ARL17A	0.0549544	0.500108	1.26	0.0380536	0.00248915	0.203382		ARMC6	0.0950436	0.499576	1.02208	0.0172668	0.0191845	0.100691		UBE2Q2	0.101531	0.500604	0.993399	0.29756	0.0192534	0.0890772		AC023469.1	0.0559521	0.49995	1.25218	-0.108482	0.0804382	0.06558		GABARAPL1	0.0988549	0.500296	1.005	-0.0694253	0.0577134	0.515736		KLK15	0.0710135	0.499757	1.14866	0.0420149	0.0241948	0.00138968		SLFNL1	0.0979396	0.499742	1.00904	0.212411	0.0129344	0.034393		SHKBP1	0.0943274	0.499712	1.02536	0.165838	0.0222132	0.0258357		LINC01426	0.0482594	0.500193	1.31642	-0.148507	0.030167	0.00729963		TSPAN6	0.0531905	0.499793	1.27417	-0.336369	0.237085	0.0120137		CDIP1	0.110477	0.499766	0.956727	-0.11583	0.131739	0.441634		LINC00638	0.0952405	0.499812	1.02118	-0.178216	0.131568	0.00338148		GRIN2C	0.103396	0.502495	0.985496	0.0185809	0.000863906	0.0388219		PAX5	0.0523689	0.49968	1.28093	-0.276147	0.0500876	0.00725172
CD24	0.100057	0.500998	0.999751	-0.415298	0.768932	0.0116455		METTL3	0.0752191	0.500233	1.12367	0.308155	0.197914	0.192862		MALSU1	0.099191	0.499964	1.00353	0.179043	0.126588	0.284925		GTF2F2	0.0544465	0.499949	1.26403	-0.0682782	0.0354303	0.302155		RANBP9	0.0422873	0.503579	1.37379	0.614927	0.228888	1.05267		MGMT	0.0785147	0.500021	1.10505	-0.350358	0.141651	0.284773		OPLAH	0.0963389	0.500675	1.0162	0.101015	0.00405117	0.0209495		ALDH16A1	0.0550115	0.500108	1.25955	-0.03097	0.0317571	0.00861479		TRMT1	0.0950587	0.499576	1.02201	0.135819	0.0609257	0.157627		TMEM62	0.101551	0.500604	0.993317	0.0928202	0.0222864	0.362923		ZNF500	0.0559959	0.49995	1.25184	0.086021	0.127102	0.11341		ZBTB25	0.0989612	0.500296	1.00454	-0.0453824	0.0585247	0.307185		IDO2	0.0710276	0.499757	1.14857	0.0892227	0.0834384	0.00333754		ZNF800	0.0979588	0.499742	1.00896	0.145013	0.120547	0.46406		CST3	0.0944084	0.499712	1.02499	0.106875	0.147284	0.576428		DTHD1	0.0483063	0.500193	1.316	-0.0505408	0.00501925	0.00128435		SMPDL3B	0.0532315	0.499793	1.27383	-0.0273545	0.00651015	0.00144127		TNFRSF19	0.110477	0.499766	0.956727	-0.243977	0.0749245	0.21717		HINT2	0.0952808	0.499812	1.02099	-0.20911	0.202714	0.0580269		SETD9	0.103531	0.502495	0.984931	-0.0238738	0.127393	0.0270208		OAF	0.0523745	0.49968	1.28088	0.00235294	0.0397811	0.0311403
OLFML3	0.100179	0.500998	0.999224	0.00472326	0.00501991	0.00510767		JUND	0.0752347	0.500233	1.12358	0.623347	1.03679	0.960207		SLC26A2	0.0992517	0.499964	1.00326	0.0647349	0.0196989	0.187105		CYP2D6	0.0544949	0.499949	1.26364	0.0440887	0.0362167	0.0114756		FOXP2	0.0423421	0.503579	1.37323	0.295814	0.0150374	0.400702		CCL27	0.0785333	0.500021	1.10495	-0.0294757	0.00731521	0.000966991		IFI16	0.0964573	0.500675	1.01566	0.201768	0.000359315	0.955212		FIBCD1	0.0550545	0.500108	1.25921	-0.153734	0.0240777	0.00163545		AGFG2	0.0951273	0.499576	1.02169	0.140148	0.157669	0.0542172		WAS	0.101572	0.500604	0.993227	0.251736	0.053782	0.029707		ANKRD20A2	0.0560485	0.49995	1.25144	0.15517	0.0446396	0.00912764		POR	0.0989913	0.500296	1.0044	0.0631857	0.096685	0.183439		G6PC3	0.0710723	0.499757	1.1483	0.0163397	0.0534691	0.0327174		KCTD21-AS1	0.0979836	0.499742	1.00885	0.136075	0.0299885	0.0599642		OSBPL1A	0.0944351	0.499712	1.02487	0.207808	0.0233191	1.86352		SHE	0.0483999	0.500193	1.31516	-0.158041	0.0947453	0.0049937		TNFSF8	0.053268	0.499793	1.27353	-0.22964	0.0611814	0.00120086		CD44	0.110498	0.499766	0.956647	-0.0574468	0.0476606	0.0105178		FANCD2	0.0953258	0.499812	1.02079	-0.310989	0.246437	0.0561869		CDCA2	0.103626	0.502495	0.984529	0.0512266	0.00761764	0.00226421		TRPM2-AS	0.0524763	0.49968	1.28004	-0.200632	0.0728639	0.00765539
LRMP	0.100179	0.500998	0.999223	-0.491194	0.765317	0.0699227		AKNA	0.0752844	0.500233	1.12329	0.32026	0.0214067	0.0900797		CYP3A4	0.0992712	0.499964	1.00318	-0.0532213	0.0220384	0.00788468		SS18L1	0.0545032	0.499949	1.26358	-0.024308	0.0101469	0.336554		NUPR1	0.0423421	0.503579	1.37323	0.188437	0.00596375	0.237187		CYLD	0.0785869	0.500021	1.10465	-0.361765	0.116153	0.648666		SGPP1	0.0966516	0.500675	1.01479	-0.346645	0.679441	0.510224		ZNF208	0.0551247	0.500108	1.25865	0.248369	0.147512	0.109221		FAM50B	0.0952294	0.499576	1.02123	-0.00267966	0.0163565	0.0308915		CCNK	0.101807	0.500604	0.992223	0.0774451	0.000973295	0.169461		BTNL8	0.0561064	0.49995	1.25099	-0.00166427	0.0489348	0.00478137		ASB16-AS1	0.0989972	0.500296	1.00438	0.109033	0.144867	0.0429937		LIG3	0.0710936	0.499757	1.14817	-0.0188163	0.138535	0.116259		SCAF4	0.0980835	0.499742	1.0084	0.119269	0.119897	0.342925		PBX1	0.0944666	0.499712	1.02472	0.178686	0.266398	1.97313		C18orf54	0.0484085	0.500193	1.31508	-0.228025	0.0676164	0.0205913		FIP1L1	0.0532973	0.499793	1.27329	-0.179816	0.0923056	0.0617221		SYNE2	0.110541	0.499766	0.956475	-0.209398	0.0850767	0.205745		HOXD1	0.0954138	0.499812	1.02039	0.0092983	0.000237703	0.000228202		SPC24	0.103703	0.502495	0.984209	0.18039	0.0264229	0.00888937		OR8D4	0.0524902	0.49968	1.27992	0.0109994	0.0227179	0.000502433
DYRK3	0.100201	0.500998	0.999129	-0.585311	1.06701	0.0296421		FOXO3	0.0755745	0.500233	1.12162	0.202501	0.0703941	2.49597		ROGDI	0.0993108	0.499964	1.003	0.0298102	0.00234481	0.157794		MTUS1	0.0545237	0.499949	1.26341	-0.0769963	0.0236053	0.162251		ANO10	0.0424196	0.503579	1.37243	0.458481	0.127156	1.27998		ARHGEF16	0.0787033	0.500021	1.10401	-0.104963	0.0117105	0.00297161		GXYLT1	0.096678	0.500675	1.01467	-0.23809	0.533978	0.247432		ZNF571-AS1	0.055151	0.500108	1.25845	0.0348456	0.0746297	0.00818801		SMARCA4	0.0952294	0.499576	1.02123	0.0207021	0.0452887	0.758228		ZHX2	0.101847	0.500604	0.992052	0.117816	0.0118027	0.0637423		SERTAD1	0.0561188	0.49995	1.25089	0.426229	0.711557	0.0154849		SLC35G1	0.0991719	0.500296	1.00361	0.105928	0.170879	0.0728923		P2RX4	0.0711387	0.499757	1.14789	-0.0614854	0.0720242	0.133373		DUSP1	0.098233	0.499742	1.00774	0.495271	0.253859	0.0508768		DISC1	0.0945417	0.499712	1.02438	0.45898	0.0922154	0.0724892		TNS4	0.0484288	0.500193	1.3149	-0.0216708	0.00756881	0.00114339		RFWD3	0.0533119	0.499793	1.27318	-0.31433	0.18182	0.103272		CRIP3	0.11057	0.499766	0.956362	-0.0084958	0.0663418	0.0572		NACAD	0.0955584	0.499812	1.01973	-0.540126	0.388066	0.0794939		AGO2	0.103824	0.502495	0.983702	0.204857	0.180849	0.683106		TMEM147-AS1	0.0525204	0.49968	1.27967	-0.337778	0.0353893	0.0367049
INCA1	0.100201	0.500998	0.999129	-0.340386	0.39543	0.0121949		ANKS1B	0.0756004	0.500233	1.12148	0.243267	0.029576	4.7948		NDRG1	0.099368	0.499964	1.00275	-0.0321029	0.0501035	0.340056		DNALI1	0.0545252	0.499949	1.2634	-0.132243	0.0243152	0.0431984		ATP6V0D1	0.0424331	0.503579	1.3723	0.237781	0.0120104	0.903016		SPIN4	0.0787986	0.500021	1.10348	-0.0575634	0.042397	0.025375		C18orf25	0.09674	0.500675	1.01439	-0.34516	0.725032	0.604836		GPR146	0.0552468	0.500108	1.25769	0.0311899	0.0189217	0.0203621		ROPN1L	0.0953107	0.499576	1.02086	-0.017677	0.0370563	0.0205582		CABP1	0.101914	0.500604	0.991768	0.110121	0.226146	6.27522		FAM163B	0.0561383	0.49995	1.25074	0.113756	0.0512693	0.0760126		LINC00266-1	0.0991859	0.500296	1.00355	0.130772	0.508603	0.0636651		AC093732.1	0.0711759	0.499757	1.14767	0.0916991	0.0341615	0.000729949		TRPM3	0.0982613	0.499742	1.00762	0.27586	0.166072	2.9429		CDC42EP4	0.0946025	0.499712	1.0241	0.141899	0.00258063	0.0130377		AOC1	0.0484363	0.500193	1.31483	-0.0194419	0.0140192	0.000819336		CYHR1	0.0533929	0.499793	1.27252	-0.368971	0.0830186	0.402557		DSG1	0.110626	0.499766	0.956142	0.0353495	0.0009375	0.000954923		TRMT61A	0.0956285	0.499812	1.01941	-0.414815	0.344835	0.0512688		POLA1	0.103832	0.502495	0.983668	-0.123483	0.203469	1.14696		NDUFAF6	0.052583	0.49968	1.27916	-0.289458	0.103007	0.601171
HSFY2	0.100239	0.500998	0.998965	0.0426299	0.00354316	0.000659237		AP1G2	0.0756782	0.500233	1.12103	0.373431	0.0864278	0.13929		CKMT1A	0.0993949	0.499964	1.00264	0.0950499	0.0197727	0.0706475		ITGB5	0.0545252	0.499949	1.2634	-0.0588112	0.0462896	0.0281677		TNKS2	0.0424432	0.503579	1.37219	0.568846	0.242962	1.33243		PRRC1	0.0787987	0.500021	1.10348	-0.375657	0.167167	0.165311		TINAGL1	0.0968614	0.500675	1.01385	0.334738	0.0842796	0.0855506		CD69	0.0552879	0.500108	1.25737	-0.0453824	0.00465211	0.000644741		CROCC2	0.095398	0.499576	1.02046	0.243955	0.162143	0.00360066		SERAC1	0.101914	0.500604	0.991768	0.193191	0.00137781	0.183208		PIGQ	0.0561484	0.49995	1.25066	0.0673337	0.0674976	0.283138		NID1	0.0992088	0.500296	1.00345	0.224022	0.23069	0.0133223		CGA	0.0712212	0.499757	1.14739	0.329918	0.272193	0.00177005		TUBGCP3	0.0982613	0.499742	1.00762	-0.0212233	0.0221595	0.640887		IL1RAP	0.0946025	0.499712	1.0241	0.198385	0.0285423	0.0642917		CYP21A2	0.0485001	0.500193	1.31426	0.0324272	0.0456764	0.00557098		SAMD3	0.0534617	0.499793	1.27196	-0.282292	0.132208	0.038744		TBCA	0.110651	0.499766	0.956045	-0.219399	0.1098	1.14966		LINC01088	0.0956863	0.499812	1.01915	-0.298897	0.246609	0.0552792		FAM90A26	0.104132	0.502495	0.982416	0.0512266	0.00761764	0.00156144		TEPP	0.0526251	0.49968	1.27881	-0.229537	0.0423256	0.00174397
BLK	0.100407	0.500998	0.998236	-0.036786	0.0144554	0.000832716		SMCHD1	0.0757287	0.500233	1.12074	0.0909567	0.0484709	1.10879		ITPKA	0.0995607	0.499964	1.00191	0.074869	0.00691871	0.0869096		MISP	0.0546789	0.499949	1.26218	-0.00117497	0.0199202	0.002703		NSRP1	0.0424726	0.503579	1.37189	0.537737	0.121057	0.98117		POGZ	0.0788071	0.500021	1.10343	-0.359603	0.148227	1.58355		NRP1	0.0969457	0.500675	1.01347	0.26542	0.0280088	0.481878		SCX	0.0553733	0.500108	1.2567	0.251156	0.137924	0.0575028		RASD2	0.0955179	0.499576	1.01992	0.0452842	0.065249	0.0180333		GLTP	0.101931	0.500604	0.991694	0.183494	0.0674093	0.11191		C14orf178	0.0562296	0.49995	1.25003	-0.0597679	0.119796	0.017411		MMP24	0.0994149	0.500296	1.00255	0.0187534	0.0994541	0.239106		IL2RB	0.0713117	0.499757	1.14684	0.392767	0.541419	0.00295011		ARAP1	0.0983796	0.499742	1.00709	0.120499	0.125707	0.0809524		INO80D	0.0947167	0.499712	1.02357	0.287827	0.0523643	1.0396		KITLG	0.0485001	0.500193	1.31426	-0.344298	0.150514	1.09635		MDFI	0.0535577	0.499793	1.27118	-0.244124	0.0624152	0.00141832		MAMDC2	0.110741	0.499766	0.955691	-0.347246	0.222072	0.231598		LINC01220	0.0957995	0.499812	1.01864	0.0238756	0.000764479	0.000656163		SLC29A3	0.104134	0.502495	0.982406	0.0804171	0.0579349	0.0291316		PSKH2	0.0527519	0.49968	1.27776	0.0988455	0.139596	0.00260949
NFKB2	0.100546	0.500998	0.997634	-0.491755	1.17073	0.0114117		RPL12	0.0757972	0.500233	1.12035	0.27902	0.0439025	0.669379		GPA33	0.0996089	0.499964	1.0017	0.0343354	0.000925344	0.00321014		NANOS3	0.0547019	0.499949	1.262	-0.03438	0.0276439	0.112321		SEMA4B	0.0424925	0.503579	1.37169	0.214866	0.0383264	0.450401		KRCC1	0.0788861	0.500021	1.103	-0.359163	0.241608	0.172244		AMY2B	0.0970024	0.500675	1.01322	-0.102991	0.394702	0.270274		CCDC77	0.0554534	0.500108	1.25607	-0.0502014	0.0146468	0.0728389		WFDC10B	0.0955179	0.499576	1.01992	0.287235	0.273513	0.00971057		GABRB3	0.102052	0.500604	0.99118	0.107479	0.0382135	7.48763		GALP	0.0562698	0.49995	1.24972	0.0218252	0.203811	0.0063775		LMAN2L	0.0994418	0.500296	1.00243	-0.00905487	0.0524666	0.242312		IGF2BP2-AS1	0.0713981	0.499757	1.14631	0.0344432	0.000649745	0.00367129		GPNMB	0.0983796	0.499742	1.00709	0.208342	0.111868	0.0178075		DHRS3	0.0947172	0.499712	1.02357	0.195283	0.000157382	0.045113		ANKK1	0.0485056	0.500193	1.31421	-0.136743	0.0439741	0.00171523		NR2F2	0.0535577	0.499793	1.27118	-0.23492	0.242064	0.0186043		ROM1	0.110814	0.499766	0.955404	-0.0128795	0.0298694	0.0104053		TMEM229B	0.0958588	0.499812	1.01837	-0.474931	0.429447	0.129371		PSG6	0.104194	0.502495	0.982157	0.129881	0.0464021	0.0157237		TNFSF15	0.0528716	0.49968	1.27678	-0.102723	0.0331295	0.000870512
JMJD4	0.100577	0.500998	0.997503	-0.789746	1.39835	0.0480127		PTPN12	0.0759561	0.500233	1.11944	0.288471	0.0802154	0.730781		FBXO41	0.0996631	0.499964	1.00147	-0.075734	0.0912157	0.197389		ACADL	0.0547175	0.499949	1.26187	-0.00497577	0.00273118	0.0083092		SLC25A37	0.0424925	0.503579	1.37169	0.294459	0.127454	0.416485		ZNF521	0.0789599	0.500021	1.10259	-0.32868	0.172452	0.2628		CLDN14	0.0970551	0.500675	1.01298	0.0566344	0.00634166	0.00956658		FAM222A	0.055522	0.500108	1.25553	-0.0270656	0.00880291	0.0208618		MAPK4	0.0956077	0.499576	1.01951	-0.0816191	0.0864733	1.59233		MTERF4	0.102111	0.500604	0.990926	0.0843597	0.0281199	0.402489		CHST11	0.0563377	0.49995	1.2492	-0.0132066	0.0530423	0.412855		EXTL1	0.0995461	0.500296	1.00198	0.134338	0.15431	0.259778		CCDC102A	0.0714213	0.499757	1.14617	0.138078	0.0798336	0.000318564		RUVBL1	0.0983796	0.499742	1.00709	0.0442963	0.036024	0.155798		FAM178B	0.0948566	0.499712	1.02293	0.333155	0.136228	0.0719403		C2orf70	0.0485413	0.500193	1.31389	0.0470854	0.0326715	0.000675813		AC010983.1	0.0535657	0.499793	1.27111	-0.0629643	0.00205865	0.000401899		RECQL4	0.110932	0.499766	0.954944	-0.198583	0.0566834	0.0343922		TAPBP	0.0958781	0.499812	1.01828	-0.544669	0.38696	0.230738		CRIP2	0.104211	0.502495	0.982086	0.0151736	0.324217	0.189046		ZNF664	0.052873	0.49968	1.27677	-0.254556	0.021851	0.0433384
ECT2	0.100622	0.500998	0.997309	-0.817055	1.62189	0.0578372		PHGDH	0.0759603	0.500233	1.11941	0.443213	0.621148	0.331957		PPRC1	0.0996687	0.499964	1.00144	-0.0869018	0.050773	0.0657613		MYO5A	0.0547553	0.499949	1.26157	-0.0791593	0.00977586	4.06471		MBD3	0.0425313	0.503579	1.37129	0.240595	0.103662	0.633516		LINC00517	0.078977	0.500021	1.1025	-0.178255	0.221076	0.000852419		HUWE1	0.0971598	0.500675	1.01251	-0.316923	0.950758	1.37076		SERPINB7	0.0555476	0.500108	1.25533	0.0984109	0.0347994	0.00324295		CLCN7	0.0956951	0.499576	1.01911	0.100438	0.0445022	0.318474		WIPF2	0.102238	0.500604	0.990389	0.0916502	0.0356851	1.05533		ZNF263	0.0563675	0.49995	1.24897	-0.0132384	0.0410047	0.166428		MESP2	0.0996404	0.500296	1.00156	0.0513227	0.176956	0.00850405		SMAD1-AS2	0.0714576	0.499757	1.14595	0.134139	0.301819	0.0140404		MTRF1L	0.0983908	0.499742	1.00705	-0.0252032	0.00179377	0.128613		MGAM2	0.0948871	0.499712	1.02279	0.2923	0.159344	0.00668244		FIGLA	0.0486429	0.500193	1.31298	-0.149722	0.00634674	0.000678546		ANXA2R	0.0535921	0.499793	1.2709	-0.0718507	0.00518338	0.000563209		MS4A4E	0.110994	0.499766	0.954701	0.181954	0.104493	0.00247826		SOS1	0.0963223	0.499812	1.01627	-0.546855	0.505692	2.67483		CD52	0.104244	0.502495	0.981949	0.108377	0.0249233	0.00200796		LYL1	0.0528854	0.49968	1.27666	-0.054722	0.0145002	0.00473983
ASH1L-AS1	0.100634	0.500998	0.997255	-0.642055	0.770229	0.0350796		RILPL2	0.0760215	0.500233	1.11906	0.443067	0.551171	0.142611		INPP5K	0.0997462	0.499964	1.0011	0.0373935	0.0072243	0.0670278		BANP	0.0547875	0.499949	1.26132	0.148716	0.0204014	0.347906		RPL8	0.0425547	0.503579	1.37105	0.4741	0.441769	3.39903		KIN	0.079037	0.500021	1.10217	-0.370667	0.154844	0.272361		RELA	0.0972146	0.500675	1.01227	-0.0689292	0.477861	0.168693		CAMK2N1	0.0557137	0.500108	1.25404	0.052392	0.0339264	3.96724		LINC01035	0.0957752	0.499576	1.01875	0.242794	0.365447	0.00404883		MIR137HG	0.102328	0.500604	0.990005	0.122874	0.264852	2.59019		ABHD8	0.0563933	0.49995	1.24877	-0.0443165	0.0132678	0.475416		PGLYRP1	0.0996404	0.500296	1.00156	0.20308	0.885812	0.0846962		HSPB2-C11orf52	0.071462	0.499757	1.14592	0.0792618	0.00143588	0.000422567		ZDHHC14	0.098404	0.499742	1.00699	0.280581	0.173902	2.05008		ITGB5	0.0948988	0.499712	1.02274	0.207961	0.0479451	0.0205714		TOB1	0.0486763	0.500193	1.31268	-0.345045	0.161516	0.175892		LPO	0.0535923	0.499793	1.2709	-0.178495	0.0900166	0.0110521		CCDC8	0.111027	0.499766	0.954573	-0.0726621	0.0129335	0.00148033		ULBP1	0.0966285	0.499812	1.01489	0.038435	0.00263117	0.000321783		CLPSL1	0.10435	0.502495	0.981507	0.0512266	0.00761764	0.000880111		TLX2	0.0529304	0.49968	1.27629	-0.0291274	0.000675902	0.000188408
ASNA1	0.100638	0.500998	0.997236	-1.00785	2.76536	0.179093		CTPS2	0.076043	0.500233	1.11894	0.326305	0.0832915	0.297178		TFPI	0.0998881	0.499964	1.00049	0.0522449	0.00423684	0.00939809		FGF7	0.0548253	0.499949	1.26102	-0.0398035	0.00964373	0.0247328		TBPL1	0.0425616	0.503579	1.37098	0.423932	0.0817105	0.422909		FAM189A2	0.0790486	0.500021	1.10211	-0.354451	0.123716	0.0945802		APEX1	0.0972556	0.500675	1.01209	-0.449803	0.687121	0.378176		IL7R	0.0557315	0.500108	1.2539	0.169319	0.269488	0.00111927		VPS13D	0.0958874	0.499576	1.01824	-0.0296384	0.02164	1.35029		ABCD4	0.10236	0.500604	0.989871	0.22626	0.0942474	0.405855		TLE2	0.0564085	0.49995	1.24866	-0.0387789	0.025571	0.144173		HCLS1	0.0997024	0.500296	1.00129	0.0676633	0.0264128	0.0354241		NTSR1	0.0715681	0.499757	1.14528	0.122324	0.258751	0.0567313		CILP2	0.0984186	0.499742	1.00692	0.451806	0.252049	0.00260727		COL18A1	0.0949429	0.499712	1.02254	0.511921	0.116755	0.0623553		ZRSR2	0.0486869	0.500193	1.31259	-0.280183	0.101955	0.256382		NRAP	0.0536344	0.499793	1.27056	-0.23686	0.146391	0.00228717		FIBCD1	0.111105	0.499766	0.954267	-0.0278647	0.0272956	0.00731445		MRPS18C	0.0967882	0.499812	1.01418	-0.509327	0.396611	0.221598		AC009134.1	0.104354	0.502495	0.981492	0.0486566	0.0111994	0.0240328		ALDH1A1	0.0529809	0.49968	1.27588	-0.280411	0.213814	0.066772
LDLRAD4	0.100657	0.500998	0.997155	-1.12188	3.19705	2.23573		ZFP1	0.0761571	0.500233	1.11829	0.236327	0.0492006	0.0924845		RASIP1	0.100053	0.499964	0.999772	-0.0138276	0.00938	0.0132071		AMACR	0.0549331	0.499949	1.26017	-0.0632311	0.0333559	0.00784777		PLS1	0.0425879	0.503579	1.37071	0.0803883	0.000364332	0.051355		SAPCD2	0.0790782	0.500021	1.10194	-0.12478	0.0971379	0.00630116		LINC00115	0.0972675	0.500675	1.01203	0.011469	0.000248823	0.0175031		SPATA25	0.0557584	0.500108	1.25369	0.121682	0.0334785	0.00107888		MAP3K1	0.0960029	0.499576	1.01772	-0.00520335	0.0783608	0.226896		ARHGEF10	0.102485	0.500604	0.989338	0.0535713	0.0261109	0.0818711		THBS4	0.0564692	0.49995	1.24819	0.0754373	0.0701226	0.120318		PDK1	0.099977	0.500296	1.0001	0.125044	0.149046	0.157065		ZC3H3	0.071572	0.499757	1.14526	-0.0963826	0.0286431	0.144277		ATP23	0.0984384	0.499742	1.00684	0.169581	0.053683	0.0850759		GSTT2B	0.0951103	0.499712	1.02177	0.185574	0.0316836	0.0426917		HSD17B13	0.048704	0.500193	1.31244	0.0490832	0.0128022	0.0106318		CLHC1	0.053675	0.499793	1.27023	-0.238465	0.0874712	0.444137		CRACR2A	0.111328	0.499766	0.953394	-0.107383	0.109245	0.124886		LIN7B	0.0968188	0.499812	1.01404	-0.52073	0.242326	0.153183		RBM22	0.104536	0.502495	0.980733	0.130675	0.0759763	0.0987219		SIX3	0.0530595	0.49968	1.27524	-0.0858112	0.0243812	0.00304196
WDFY4	0.100682	0.500998	0.99705	-0.246462	0.134353	0.0234377		NPTN	0.0761669	0.500233	1.11823	0.337164	0.142309	1.31303		MAGIX	0.100073	0.499964	0.999684	0.0440246	0.00410972	0.0119022		CELF1	0.0549879	0.499949	1.25973	-0.0163066	0.0344242	2.01167		SET	0.0426052	0.503579	1.37054	0.385262	0.22269	0.981886		LINC01023	0.079133	0.500021	1.10164	-0.237004	0.114207	0.00656093		FBXL14	0.0974082	0.500675	1.0114	-0.299853	1.30591	0.232086		BAP1	0.0557952	0.500108	1.2534	-0.106044	0.0117407	0.147389		RSPH10B2	0.0960056	0.499576	1.0177	0.14385	0.0711297	0.0120153		RMDN2-AS1	0.102532	0.500604	0.989141	0.0298409	0.000712238	0.25185		CBY1	0.0565057	0.49995	1.24791	-0.0489527	0.0331962	0.184774		CENPW	0.100049	0.500296	0.999788	0.257523	0.180175	0.0338074		ENDOU	0.0716352	0.499757	1.14487	0.0697406	0.0965942	0.0020964		PIK3CD	0.0985512	0.499742	1.00634	0.285958	0.0201277	0.106472		SCGB1A1	0.0951393	0.499712	1.02164	0.165553	0.0148145	0.00653401		CFP	0.048725	0.500193	1.31225	-0.104626	0.0200367	0.00901958		RCAN3	0.0537287	0.499793	1.26979	0.377245	1.0714	0.0122786		LINC01137	0.111362	0.499766	0.953264	0.0750322	0.0690275	0.00657096		CCKBR	0.0968591	0.499812	1.01386	-0.462529	0.328268	0.0665447		NFRKB	0.104576	0.502495	0.980567	0.052392	0.173842	0.109462		PDILT	0.0531787	0.49968	1.27426	-0.0514745	0.0187562	0.0015335
TEX10	0.100725	0.500998	0.996862	-1.10934	4.27589	0.256347		PLAC9	0.0762447	0.500233	1.11779	0.213037	0.0478194	0.0427288		PDE7A	0.100092	0.499964	0.999599	-0.0145664	0.0071906	0.990084		CACNA1F	0.0550162	0.499949	1.25951	0.063026	0.15102	0.0173604		KIF1BP	0.0426119	0.503579	1.37047	0.254181	0.0511696	0.669878		LINC01007	0.0791844	0.500021	1.10136	-0.229681	0.233115	0.0159385		PPP2R3C	0.0974252	0.500675	1.01133	-0.237423	0.443197	0.479626		GDAP1L1	0.055884	0.500108	1.25271	-0.00360118	0.0192641	0.359956		TMCO3	0.0960056	0.499576	1.0177	-0.00368665	0.053541	0.449937		PTPN5	0.102653	0.500604	0.988629	0.191905	0.0736957	0.536006		DMBT1	0.0565296	0.49995	1.24772	0.124907	0.16286	0.00060801		ACBD3	0.100091	0.500296	0.999603	0.0321618	0.136859	0.323333		LINC00384	0.0716427	0.499757	1.14483	0.0451444	0.000107252	0.00927695		FAM153A	0.09862	0.499742	1.00603	0.244256	0.134103	0.68969		ADGRG7	0.0955005	0.499712	1.01999	0.285933	0.190034	0.00712315		ANKDD1B	0.0487363	0.500193	1.31215	-0.314801	0.122828	0.099747		MCU	0.0537288	0.499793	1.26979	-0.405613	0.337088	0.789313		LINC01332	0.111383	0.499766	0.953182	0.0290445	0.000732974	0.00198872		RUSC2	0.0969379	0.499812	1.01351	-0.512155	0.404336	0.78752		ARL3	0.104614	0.502495	0.980412	-0.0156894	0.242552	0.658347		TRDN	0.0531787	0.49968	1.27426	-0.310807	0.148328	0.0196096
GCNT4	0.100889	0.500998	0.996154	-0.491339	0.982036	0.0305147		VPS8	0.0762796	0.500233	1.11759	0.266186	0.185286	1.23145		TIFA	0.100136	0.499964	0.999411	0.0932975	0.0161615	0.117645		SPACA6P-AS	0.0550289	0.499949	1.25941	0.094871	0.0471107	0.00369862		LRRTM4	0.042683	0.503579	1.36974	0.330632	0.0832926	5.30536		SMARCAD1	0.0792722	0.500021	1.10088	-0.370293	0.185765	0.834044		EDIL3	0.0975253	0.500675	1.01088	-0.303577	1.20246	2.03913		CYP21A2	0.0559429	0.500108	1.25225	0.156396	0.122042	0.00342089		ZNF91	0.0960056	0.499576	1.0177	-0.0560513	0.0156945	1.62833		RMND1	0.102827	0.500604	0.987893	0.0831674	0.00390122	0.292208		ADGRF3	0.0566165	0.49995	1.24706	0.0120118	0.0568701	0.0405528		FOXM1	0.100125	0.500296	0.999458	0.203839	0.0495111	0.0234578		CACNA1C	0.0717026	0.499757	1.14446	0.0539712	0.0699534	7.09099		GNG5	0.0986769	0.499742	1.00578	0.254367	0.0148073	0.0176918		TDRD7	0.0955096	0.499712	1.01995	0.146643	0.0995871	0.222338		FBLN5	0.0488672	0.500193	1.31098	-0.0822957	0.0972412	0.0365336		AC093639.1	0.0537463	0.499793	1.26965	-0.26306	0.11736	0.00308391		LINC01480	0.111383	0.499766	0.953182	0.014695	0.000190726	0.00216548		LINC01352	0.0969785	0.499812	1.01332	-0.0394457	0.0716997	0.00266523		SGSM1	0.10462	0.502495	0.980386	0.0870181	0.201264	2.23056		HIST1H2BD	0.053188	0.49968	1.27419	-0.243451	0.0787139	0.0294036
XIST	0.101017	0.500998	0.995605	-1.48296	5.3907	5.0164		CYP1B1-AS1	0.0763535	0.500233	1.11717	0.322674	0.0746137	0.0939731		CORO1B	0.100208	0.499964	0.999099	0.0526061	0.0338803	0.0425573		LAPTM5	0.055097	0.499949	1.25887	-0.00178216	0.0303248	0.0129227		UMPS	0.042683	0.503579	1.36974	0.215632	0.0299484	0.0840898		SLC19A1	0.0792853	0.500021	1.10081	-0.369614	0.190731	0.0831596		ACTR10	0.0975993	0.500675	1.01055	-0.418517	0.66888	1.18363		JPH2	0.0559631	0.500108	1.2521	0.0760137	0.023767	0.00982169		LRRN2	0.0960659	0.499576	1.01743	0.05702	0.109457	1.60205		CYYR1	0.102878	0.500604	0.987676	0.269512	0.0239703	0.0829115		ACCS	0.0567104	0.49995	1.24634	-0.00387288	0.236806	0.0504592		SAMD15	0.100153	0.500296	0.999338	0.161036	0.196438	0.0263825		PTCHD1-AS	0.0718914	0.499757	1.14332	-0.0910186	0.107052	2.90376		GLS2	0.09876	0.499742	1.00542	0.148287	0.0293121	0.270404		DNMBP	0.0955247	0.499712	1.01988	0.268039	0.0341112	0.27099		LINC00456	0.0488758	0.500193	1.31091	-0.0192211	0.00290678	0.000265571		TNFAIP8L1	0.0537581	0.499793	1.26956	-0.294518	0.105546	0.0373862		PCDHB2	0.11139	0.499766	0.953154	-0.135229	0.0560488	0.0155376		ACKR4	0.0970052	0.499812	1.0132	-0.457873	0.235478	0.0410268		TMEM203	0.104692	0.502495	0.980087	0.11025	0.231496	0.0490045		REM2	0.0533064	0.49968	1.27322	-0.138202	0.036856	0.00359292
CCDC163	0.101046	0.500998	0.99548	-0.563713	0.571329	0.0198699		GID8	0.0763782	0.500233	1.11703	0.419841	0.379456	0.184737		A1BG	0.100517	0.499964	0.99776	0.0685241	0.0069031	0.0056975		TMEM63C	0.0551065	0.499949	1.2588	-0.0186794	0.00839755	0.228306		DNAJA1	0.0426912	0.503579	1.36966	0.693869	0.623771	1.99066		HIST1H2AE	0.0793537	0.500021	1.10043	-0.0817142	0.103172	0.00312769		ROBO3	0.0978388	0.500675	1.00949	0.0811244	0.00320876	0.240753		GNMT	0.0560682	0.500108	1.25128	0.0594528	0.0118877	0.0072383		SHC2	0.0960764	0.499576	1.01738	0.0217043	0.054859	0.480575		CRY1	0.102885	0.500604	0.987649	0.178085	0.0201097	0.147952		NPIPA8	0.0567177	0.49995	1.24628	0.105797	0.0110941	0.0427639		FANCB	0.100197	0.500296	0.999147	0.0335479	0.122711	0.0348025		AC073316.1	0.0719809	0.499757	1.14278	0.4617	0.822771	0.00722791		GSTZ1	0.0988899	0.499742	1.00485	-0.0629248	0.048944	0.0468547		SSNA1	0.0955247	0.499712	1.01988	-0.0294906	0.0381334	0.122395		P4HA1	0.048905	0.500193	1.31065	-0.297592	0.172412	0.503977		GIMAP7	0.0537986	0.499793	1.26923	-0.0849211	0.00120796	0.00213032		GPSM3	0.111451	0.499766	0.952914	-0.0470866	0.0149699	0.00315322		LILRA1	0.0970052	0.499812	1.0132	0.102178	0.0114155	0.000483266		TMEM254-AS1	0.104692	0.502495	0.980087	0.0724305	0.295772	0.0810976		Z83844.1	0.0533218	0.49968	1.2731	-0.281353	0.148836	0.0227995
CHP1	0.10106	0.500998	0.995422	-1.10679	3.38324	0.313175		EFNA1	0.076401	0.500233	1.1169	0.21107	0.015668	0.101582		MIR210HG	0.100536	0.499964	0.997679	0.0706839	0.0064957	0.00683384		SKAP2	0.0551253	0.499949	1.25865	0.00876565	0.00443364	0.84051		UBE2B	0.0426912	0.503579	1.36966	0.243948	0.0409373	1.57529		SMTNL2	0.0795423	0.500021	1.0994	-0.26772	0.086908	0.00258655		ZNF532	0.0978821	0.500675	1.0093	-0.177186	0.53236	0.814424		SRPX	0.0560809	0.500108	1.25119	0.124037	0.0717918	0.0169544		TIMM10	0.0961233	0.499576	1.01717	-0.0312301	0.027106	0.0582366		RRBP1	0.102993	0.500604	0.987194	0.189611	0.0222691	0.0387117		EXTL3-AS1	0.0567239	0.49995	1.24623	-0.000365284	0.203677	0.0166897		HSD17B12	0.100316	0.500296	0.99863	0.06265	0.0347919	0.52353		TCF19	0.0720272	0.499757	1.1425	0.10313	0.0382934	0.00348065		MKS1	0.098933	0.499742	1.00466	0.0195699	0.115284	0.0678193		RTN1	0.0955417	0.499712	1.01981	-0.00515679	0.0346207	6.08627		AC009158.1	0.0490042	0.500193	1.30977	-0.134812	0.0394219	0.00125266		MDP1	0.0537986	0.499793	1.26923	-0.0182987	0.000251505	0.000543087		PRR12	0.111548	0.499766	0.952539	-0.23841	0.146075	0.271667		METTL21C	0.0970377	0.499812	1.01306	-0.258812	0.172034	0.00295288		PRKX-AS1	0.104745	0.502495	0.979866	0.102908	0.0646002	0.0109403		FNIP2	0.0534086	0.49968	1.27239	-0.341851	0.0808019	0.875125
TEKT1	0.101141	0.500998	0.995075	-0.470843	0.504494	0.0133823		AKT3	0.0764144	0.500233	1.11682	0.171668	0.0999506	7.02489		LHPP	0.100592	0.499964	0.997435	-0.00233074	0.0254693	0.2602		RASGEF1B	0.0551928	0.499949	1.25812	0.0805813	0.00940973	2.98947		GRB10	0.0427193	0.503579	1.36938	0.87263	0.570887	2.67022		CREB3L3	0.0798264	0.500021	1.09785	-0.287466	0.0936483	0.00751527		DMPK	0.0979259	0.500675	1.0091	0.0500217	0.437425	0.274905		WNT9A	0.0561123	0.500108	1.25094	0.193568	0.060263	0.0162114		SPTBN5	0.096161	0.499576	1.017	0.168624	0.0605153	0.0123079		CP	0.103005	0.500604	0.98714	0.456107	0.20465	0.023535		LRGUK	0.0567378	0.49995	1.24613	0.0349584	0.0444681	0.170677		SMAP2	0.100458	0.500296	0.998014	-0.0106777	0.0554899	0.673283		FABP1	0.0720367	0.499757	1.14245	0.0481069	0.0607509	0.000744336		CRISPLD2	0.0990124	0.499742	1.00431	0.284773	0.0932195	0.0202118		TOR3A	0.0955417	0.499712	1.01981	0.0134034	0.00577993	0.0496606		NEIL3	0.0490938	0.500193	1.30897	-0.151999	0.0357196	0.000595277		GPRIN1	0.0538276	0.499793	1.269	-0.284892	0.148474	0.127802		ENG	0.111562	0.499766	0.952482	-0.278714	0.259428	0.0297207		TSPAN4	0.0970979	0.499812	1.01279	-0.404301	0.407684	0.0382958		KANK2	0.104765	0.502495	0.979784	0.0512266	0.00761764	0.00193757		ABHD1	0.0538004	0.49968	1.26921	-0.299802	0.0770475	0.0131337
GDPD3	0.10123	0.500998	0.994689	-0.327402	0.535775	0.0185264		TRIOBP	0.0764639	0.500233	1.11654	0.368219	0.258326	0.237275		SCGB1A1	0.100642	0.499964	0.99722	0.0609	0.00383501	0.0068801		GATM	0.0551944	0.499949	1.25811	-0.00794114	0.00419804	0.154359		ITGA3	0.0427266	0.503579	1.3693	0.154324	0.0134568	0.118083		EIF3CL	0.0799175	0.500021	1.09736	-0.208249	0.151702	0.00727949		FHL5	0.0979422	0.500675	1.00903	0.447909	0.146176	0.130861		IGDCC4	0.0562231	0.500108	1.25008	0.054154	0.00597225	0.0188464		CROT	0.0962248	0.499576	1.01671	-0.0514672	0.0315532	0.115356		PCCB	0.103025	0.500604	0.987058	0.020313	0.000343803	0.315114		RORA	0.0568225	0.49995	1.24548	0.047218	0.0244292	13.2252		TMEM99	0.100665	0.500296	0.997122	0.0151252	0.0364009	0.0376939		MIP	0.0720868	0.499757	1.14214	0.194925	0.0290777	0.00294885		CPNE8	0.0991328	0.499742	1.00378	0.236162	0.00570753	0.958589		UTP3	0.095601	0.499712	1.01954	0.0994411	0.0257253	0.0752828		TMEM212	0.0491435	0.500193	1.30853	-0.183964	0.062199	0.00286897		LINC00989	0.0538402	0.499793	1.26889	-0.213855	0.0602723	0.0027067		SLC4A10	0.111596	0.499766	0.952352	-0.177708	0.114298	5.18596		RIMS1	0.0973083	0.499812	1.01185	-0.512469	0.454915	5.0899		BEST3	0.104825	0.502495	0.979534	0.112016	0.0559507	0.0704773		SMAD1	0.0538302	0.49968	1.26897	-0.534318	0.395913	0.490916
ZIC5	0.10123	0.500998	0.994689	-0.00728767	0.00743268	0.00568908		PDHB	0.0764821	0.500233	1.11644	0.199762	0.0865546	0.18468		UBXN1	0.100689	0.499964	0.997017	0.0399481	0.0367243	0.130151		UNC5B-AS1	0.0551944	0.499949	1.25811	0.0396263	0.0249175	0.00622164		CD109	0.0427659	0.503579	1.3689	0.494379	0.376695	0.467036		RGCC	0.0799175	0.500021	1.09736	0.0307076	0.22675	0.0626564		RLF	0.0979874	0.500675	1.00883	-0.281392	0.592652	1.00016		NUDT11	0.0562231	0.500108	1.25008	-0.00703652	0.0289249	0.11069		FAM72D	0.0962507	0.499576	1.0166	0.153416	0.187659	0.00297442		ASPRV1	0.103067	0.500604	0.986881	0.107574	0.00286141	0.0156068		KDM5B	0.0568389	0.49995	1.24535	-0.0557555	0.0302488	0.732881		MTCL1	0.100677	0.500296	0.997071	0.0729106	0.146558	0.721479		EPOR	0.0720993	0.499757	1.14207	0.0592736	3.21549e-06	0.0436913		NXN	0.0991976	0.499742	1.0035	0.691228	0.476646	0.17946		NEDD4	0.0957256	0.499712	1.01897	0.313009	0.153256	0.0731003		FHOD3	0.0491555	0.500193	1.30843	-0.260056	0.182517	0.509929		RIN2	0.0538933	0.499793	1.26847	-0.347905	0.112579	0.288012		METTL7B	0.111606	0.499766	0.952311	-0.0133857	0.00100329	0.000790473		MLLT1	0.097322	0.499812	1.01179	-0.512233	0.347483	0.206617		PRDX3	0.104881	0.502495	0.979303	-0.00294212	0.0554287	0.180679		ZNF804A	0.053858	0.49968	1.26875	-0.337219	0.138965	7.79088
SLC2A3	0.101248	0.500998	0.994612	-0.894073	2.41819	0.155301		LAMA1	0.0769576	0.500233	1.11375	0.236793	0.0317956	1.09318		NOTCH1	0.10075	0.499964	0.996755	0.0350903	0.0582219	0.6338		NADSYN1	0.0552773	0.499949	1.25745	0.0214935	0.0397382	0.177336		SYNM	0.0427659	0.503579	1.3689	0.0651391	0.00654425	0.858785		C7orf25	0.07993	0.500021	1.09729	-0.283936	0.219315	0.0101416		NTM	0.0980722	0.500675	1.00845	-0.147994	1.16814	3.82415		PPP1R42	0.0562637	0.500108	1.24977	-0.0931019	0.0281509	0.101662		DDX56	0.0963352	0.499576	1.01621	0.0338329	0.0675566	0.117232		PGBD1	0.103127	0.500604	0.986626	0.0852917	0.00450847	0.27583		MPHOSPH6	0.0568798	0.49995	1.24504	-0.0510102	0.03587	0.454849		HLA-F	0.100844	0.500296	0.99635	0.179854	0.0832131	0.0680695		GPRC5A	0.0720993	0.499757	1.14207	0.143549	0.0775383	0.00313971		KCNH7	0.0992562	0.499742	1.00324	0.276005	0.0664071	8.14603		PHEX-AS1	0.0958359	0.499712	1.01847	0.249041	0.0252618	0.0227969		C1QA	0.0491996	0.500193	1.30804	0.0710685	0.0144194	0.00903231		AC007879.1	0.0539563	0.499793	1.26796	-0.0126673	0.00063474	0.0147475		EYA3	0.11167	0.499766	0.952065	-0.236881	0.123017	0.696139		CDKN2C	0.0974555	0.499812	1.01119	-0.371655	0.156322	0.0126809		TINAG	0.104893	0.502495	0.979252	0.0512266	0.00761764	0.00257028		GPR137C	0.0539385	0.49968	1.2681	-0.35652	0.0462502	2.09185
RAB27A	0.101335	0.500998	0.99424	-1.08166	3.27031	0.159223		ZNF134	0.0770088	0.500233	1.11346	0.294733	0.0928999	0.131207		MPP4	0.100784	0.499964	0.996608	0.0034871	1.17424e-05	0.00679356		FBXL19	0.0552949	0.499949	1.25731	0.0185159	0.0156375	0.148962		ATP13A1	0.0428026	0.503579	1.36853	0.259481	0.0938797	0.171017		UTY	0.0799492	0.500021	1.09719	-0.190438	0.39519	1.05177		GJB6	0.0981021	0.500675	1.00832	-0.0279675	0.0499687	0.108452		SIK2	0.0562833	0.500108	1.24962	-0.0176898	0.0340954	1.55475		MIR4300HG	0.0963485	0.499576	1.01616	0.103962	0.069249	0.0721015		UCK2	0.103148	0.500604	0.986541	0.0773078	0.0366673	0.394325		ADGRB1	0.056911	0.49995	1.2448	0.102933	0.0651533	0.499752		DPYSL2	0.100904	0.500296	0.996092	0.0943721	0.0838968	3.02117		ARID5A	0.072149	0.499757	1.14177	0.050104	0.105353	0.0453283		VAMP7	0.0994588	0.499742	1.00236	0.0511541	0.0037237	0.148583		CNGB1	0.095969	0.499712	1.01787	0.166337	0.00426959	0.0133621		TNFSF8	0.0492193	0.500193	1.30786	-0.0947462	0.0162575	0.0017874		HIF1A-AS1	0.0539573	0.499793	1.26795	-0.251697	0.0864003	0.00949611		HABP2	0.111732	0.499766	0.951823	0.176917	0.100317	0.00258299		PTH1R	0.0974795	0.499812	1.01109	-0.309005	0.279971	0.0324161		LINC01141	0.104938	0.502495	0.979066	0.0732169	0.0172374	0.0193017		HAL	0.0539385	0.49968	1.2681	-0.0478853	0.00690908	0.000660992
GSDMD	0.10139	0.500998	0.994004	0.0469031	0.0021387	0.00951375		ADARB2	0.0770567	0.500233	1.11319	0.139053	0.0814587	0.839075		PRR7	0.101078	0.499964	0.995344	0.127025	0.0726211	0.22354		RBMS1	0.0552949	0.499949	1.25731	-0.076849	0.0219766	0.879284		LINC00571	0.0428171	0.503579	1.36838	0.101215	0.00355183	0.383649		RTP5	0.0800223	0.500021	1.09679	-0.0587313	0.0584423	0.0593653		CATSPERD	0.0981203	0.500675	1.00824	0.10559	0.0165033	0.0097116		ASAP1	0.0563424	0.500108	1.24916	-0.0292207	0.0114526	3.38958		DPH6	0.0965243	0.499576	1.01536	-0.0341579	0.161045	1.07927		CCDC174	0.103173	0.500604	0.986436	0.0973214	0.0171175	0.157853		C9orf170	0.0569626	0.49995	1.24441	-0.027802	0.208813	0.00829026		ADAT1	0.100936	0.500296	0.995952	0.105243	0.231863	0.0708708		TNS3	0.0722259	0.499757	1.14131	0.240335	0.226537	0.0285001		C8orf37-AS1	0.0994752	0.499742	1.00229	-0.0634654	0.0946373	0.189036		CHD6	0.0960357	0.499712	1.01757	0.0918887	0.0816271	1.7352		FAM229B	0.0493231	0.500193	1.30695	-0.288894	0.103719	0.145036		TCN2	0.0540649	0.499793	1.26708	-0.30662	0.210481	0.0258911		LINC01215	0.11175	0.499766	0.951751	0.0659161	0.0115573	0.00224632		VEZF1	0.0975222	0.499812	1.0109	-0.577077	0.305707	0.143264		SMOC1	0.105055	0.502495	0.978582	0.15165	0.0872447	0.0461295		FXYD2	0.0540943	0.49968	1.26685	0.00176023	0.0386818	0.00482234
ECHS1	0.101393	0.500998	0.993991	-0.976875	2.97363	0.37294		SHD	0.0770567	0.500233	1.11319	0.158532	0.019294	0.0173511		ABLIM1	0.10109	0.499964	0.995291	0.162627	0.0582218	1.16642		LINC01088	0.0553431	0.499949	1.25694	0.0603708	0.0231453	0.123931		ABCB7	0.0428281	0.503579	1.36827	0.224504	0.0380063	0.380336		CYB561	0.0800592	0.500021	1.09659	-0.312435	0.197205	0.200282		AC007319.1	0.0981215	0.500675	1.00824	0.428141	0.10102	0.272223		SOX21	0.0564997	0.500108	1.24795	0.0410144	0.0153593	0.0035485		TACC3	0.0968243	0.499576	1.01402	0.107208	0.0321753	0.0424459		TEX41	0.103249	0.500604	0.986116	0.131792	0.0688388	0.181173		AREG	0.0569719	0.49995	1.24434	0.194984	0.196378	0.00125417		LINC01004	0.101008	0.500296	0.995646	0.063622	0.0872031	0.65876		MS4A6E	0.0722728	0.499757	1.14102	0.218986	0.133107	0.000672418		HOPX	0.0995005	0.499742	1.00217	0.0471553	0.0441064	0.616204		PHKB	0.0961387	0.499712	1.0171	0.00429029	0.0606533	1.3375		LILRA2	0.0493231	0.500193	1.30695	-0.0554187	0.0114042	0.00167577		MATN3	0.0541051	0.499793	1.26676	0.0166082	0.0232104	0.00109706		EHD1	0.111794	0.499766	0.951583	-0.126891	0.0866423	0.129867		YPEL4	0.0975747	0.499812	1.01066	-0.61818	0.347116	0.180765		GRWD1	0.105088	0.502495	0.978448	0.129446	0.044644	0.111402		RPS6KA6	0.0541538	0.49968	1.26637	-0.349307	0.0747557	0.783762
TP53TG3D	0.101537	0.500998	0.993374	-0.201573	0.0875018	0.00696192		ZNF470	0.0770567	0.500233	1.11319	0.273936	0.316219	0.110418		WNT9B	0.101151	0.499964	0.995028	0.0107916	8.85299e-05	0.00547303		ARHGEF3-AS1	0.0553595	0.499949	1.25681	0.0142093	0.0703281	0.00465041		LSG1	0.0428281	0.503579	1.36827	0.221058	0.0152177	0.400315		HECW2	0.0801338	0.500021	1.09618	-0.371673	0.152548	4.05201		CLTCL1	0.0981215	0.500675	1.00824	0.197886	0.047598	0.0809681		LRRC9	0.0565102	0.500108	1.24787	-0.0853862	0.0115253	0.301235		NAV2-AS3	0.0968406	0.499576	1.01394	-0.0736536	0.0436883	0.0440249		DOCK1	0.10328	0.500604	0.985983	0.1443	0.0715049	0.0567941		GTPBP1	0.0571034	0.49995	1.24334	-0.142655	0.0256037	0.132618		CADM2	0.101024	0.500296	0.995577	0.132523	0.0878516	34.4877		OR56A3	0.0722728	0.499757	1.14102	0.20745	0.0134667	0.00260191		NLRP9	0.0995447	0.499742	1.00198	0.291829	0.249562	0.00979814		TBL1XR1	0.0962982	0.499712	1.01638	0.0955079	0.211798	2.88995		ITPRIPL1	0.0493347	0.500193	1.30685	-0.115449	0.0241882	0.00253374		MROH2A	0.0541539	0.499793	1.26637	-0.204729	0.108441	0.000790721		UBE2M	0.111904	0.499766	0.951156	-0.116089	0.148456	0.305016		VAMP4	0.0975968	0.499812	1.01056	-0.530707	0.426215	0.317731		AR	0.105146	0.502495	0.978209	-0.083568	0.2733	0.104629		TMCO5A	0.0543017	0.49968	1.26519	-0.0554296	0.0188761	0.000781999
BNC1	0.101578	0.500998	0.993201	0.0752824	0.00498252	0.00162292		FUCA1	0.0770794	0.500233	1.11306	0.0476065	0.00190245	0.0583373		UBAC2	0.101167	0.499964	0.994959	0.124425	0.0830272	1.12107		MIR193BHG	0.0554096	0.499949	1.25641	0.050362	0.153058	0.0957539		CYP46A1	0.0429172	0.503579	1.36737	0.136342	0.00911526	0.986319		TEX14	0.0801425	0.500021	1.09614	-0.481615	0.476622	0.0465314		FARP1	0.0981405	0.500675	1.00815	-0.228605	0.760116	1.39124		NCS1	0.0565382	0.500108	1.24766	-0.01754	0.0318569	0.881712		ADCYAP1	0.09688	0.499576	1.01377	0.0907222	9.80833e-05	0.00825313		ZNF30	0.10332	0.500604	0.985817	0.127642	0.000818093	0.127613		CAPZB	0.0572219	0.49995	1.24244	0.0262026	0.0316281	0.944171		COMMD2	0.101068	0.500296	0.995384	0.135728	0.1615	0.478129		HFE	0.0723959	0.499757	1.14029	0.171245	0.118869	0.00302293		FCHO2	0.0996166	0.499742	1.00167	0.0632265	0.0458507	0.954004		MKRN2OS	0.0963553	0.499712	1.01612	0.178535	0.00749128	0.262262		TSKU	0.0493468	0.500193	1.30674	-0.0962219	0.0755425	0.00113978		S100A8	0.0541581	0.499793	1.26634	-0.0438125	0.00266241	0.000171503		SLC51B	0.112071	0.499766	0.950507	0.0746449	0.0233444	0.000821165		ID3	0.0976831	0.499812	1.01018	-0.0918334	0.233141	0.0179068		SP1	0.105302	0.502495	0.977564	0.0134387	0.123655	0.141466		CXCL5	0.0543343	0.49968	1.26493	-0.184221	0.0607319	0.00640302
MUC6	0.101681	0.500998	0.99276	-0.208339	0.194431	0.0149525		POLB	0.0771171	0.500233	1.11285	0.0758001	0.0242951	0.181078		KIRREL3-AS1	0.101226	0.499964	0.994709	-0.0066107	0.00563209	0.00666258		LINC01496	0.0555084	0.499949	1.25564	0.102656	0.0123183	0.00375179		CLOCK	0.0429363	0.503579	1.36718	0.235114	0.0565834	1.27955		RGL2	0.0803378	0.500021	1.09508	-0.361559	0.178059	0.152666		C16orf58	0.0981448	0.500675	1.00813	-0.244294	0.675719	0.291875		TCEAL9	0.05655	0.500108	1.24757	0.115491	0.122675	0.125869		IL4R	0.0969387	0.499576	1.0135	0.274922	0.239434	0.0116896		ATP6V1E2	0.103386	0.500604	0.98554	0.390291	0.241712	0.129732		LINC00880	0.0572394	0.49995	1.2423	0.0899155	0.297151	0.00495386		ISG15	0.101068	0.500296	0.995384	0.18768	0.210371	0.0279109		RAB7B	0.0724448	0.499757	1.13999	0.114846	0.121968	0.00284976		EMSY	0.0996583	0.499742	1.00149	0.017141	0.0314529	0.659449		WDR73	0.0964611	0.499712	1.01565	0.323521	0.097317	0.267229		TMEM61	0.0494317	0.500193	1.30599	-0.0916672	0.045047	0.00122163		TMEM92-AS1	0.0542433	0.499793	1.26565	-0.0139723	0.0249328	0.00385504		CPA2	0.112093	0.499766	0.950422	0.0530662	0.00735433	0.000519398		SHCBP1	0.0976971	0.499812	1.01012	-0.513694	0.297676	0.0121185		POTEI	0.105354	0.502495	0.977348	0.0512266	0.00761764	0.00776121		CHID1	0.0543971	0.49968	1.26442	-0.322845	0.110213	0.196624
ZNF124	0.101785	0.500998	0.992315	-0.934778	2.66958	0.199828		LAMB2	0.0771579	0.500233	1.11262	0.530319	0.277928	0.157546		LY86-AS1	0.101362	0.499964	0.994124	0.0821664	0.0785738	0.160038		STYX	0.0555896	0.499949	1.25501	-0.122212	0.0157419	0.106482		ACSL3	0.0429927	0.503579	1.36661	0.555267	0.459912	2.72689		CISH	0.0803406	0.500021	1.09506	0.0617368	0.00908806	0.000707221		SRSF3	0.0981867	0.500675	1.00795	-0.387933	0.899604	0.805376		ZC3HAV1	0.0565804	0.500108	1.24733	0.318691	0.303859	0.0379007		OR2T12	0.0970401	0.499576	1.01305	0.162189	0.0431803	0.00934672		SESN1	0.103402	0.500604	0.985472	0.127723	0.03321	1.07815		ABLIM2	0.0572695	0.49995	1.24208	0.0538804	0.0823371	1.32984		ZAP70	0.101123	0.500296	0.995149	0.209071	0.0329159	0.00522678		ZNF580	0.0724448	0.499757	1.13999	0.132918	0.124256	0.0788681		LINC01284	0.0998952	0.499742	1.00046	0.235315	0.0158113	0.20922		CREB3L1	0.0965506	0.499712	1.01525	0.0292671	0.0561075	0.0271404		PPP1R15A	0.049457	0.500193	1.30577	-0.0636254	0.103202	0.0759852		KCTD14	0.0544237	0.499793	1.26421	-0.0566894	0.0285935	0.000606518		PPM1M	0.112162	0.499766	0.950156	-0.0959905	0.0697904	0.0242764		SLC25A28	0.0977143	0.499812	1.01004	-0.571902	0.380345	0.309087		GATA2-AS1	0.105372	0.502495	0.977274	0.0512266	0.00761764	0.00176863		ZBTB40	0.0546258	0.49968	1.2626	-0.334097	0.125449	0.222136
ROPN1B	0.102195	0.500998	0.990572	0.0232719	0.0361798	0.0077311		CENPI	0.0773495	0.500233	1.11154	0.107378	0.0159187	0.0626789		KCNJ9	0.101424	0.499964	0.993859	0.050184	0.0407784	0.0840346		CSNK1G2	0.0556088	0.499949	1.25486	0.0293054	0.0979309	0.19546		SEC16A	0.0430657	0.503579	1.36587	0.188476	0.015834	0.276601		LINC01511	0.080377	0.500021	1.09487	-0.194787	0.212159	0.00376151		ZPLD1	0.0982603	0.500675	1.00762	0.0862655	0.00250877	0.113657		CSRP2	0.0566032	0.500108	1.24716	0.388371	0.18867	0.0535689		AC007364.1	0.0970707	0.499576	1.01291	-0.0619546	0.0518322	0.195468		MSRB1	0.10343	0.500604	0.985355	0.148291	0.0185349	0.0180163		CHST14	0.0572695	0.49995	1.24208	0.129581	0.0110816	0.00100579		TSPOAP1	0.101326	0.500296	0.994281	0.0877097	0.161884	0.48234		FOXP3	0.0725456	0.499757	1.13939	0.140233	0.0614384	0.00199132		LRRC45	0.100076	0.499742	0.999669	-0.0353455	0.111686	0.0297403		SOAT1	0.0965506	0.499712	1.01525	0.196418	0.114949	0.141856		LINC00671	0.0495282	0.500193	1.30515	-0.154616	0.0762154	0.00396868		B3GAT2	0.0544627	0.499793	1.2639	-0.383511	0.11938	0.273259		RBSN	0.112271	0.499766	0.949734	-0.234961	0.114592	0.309704		CASP9	0.0978037	0.499812	1.00964	-0.394293	0.413828	0.135694		HCG20	0.105396	0.502495	0.977174	0.105726	0.0330051	0.00844362		PIWIL1	0.0547233	0.49968	1.26183	-0.0295207	0.0155881	0.00261564
CEP83	0.102296	0.500998	0.990141	-1.14819	3.54468	0.545692		CCDC120	0.0773956	0.500233	1.11128	0.373139	0.0908229	0.0796404		MXRA5	0.10148	0.499964	0.99362	0.0150655	0.000235814	0.00700236		SERPINH1	0.0556886	0.499949	1.25423	0.83861	1.0417	0.0181562		TUBGCP3	0.0430746	0.503579	1.36578	0.219062	0.0377944	0.665293		RHD	0.080406	0.500021	1.09471	-0.260957	0.198651	0.0634135		SLC25A28	0.0982788	0.500675	1.00754	-0.377805	0.622119	0.369193		LAMA3	0.0567387	0.500108	1.24612	-0.0351593	0.0736304	0.094943		ACER2	0.0971014	0.499576	1.01277	0.0362996	0.0279609	0.30072		SOX9	0.103679	0.500604	0.98431	0.327827	0.341	0.042337		ITGA7	0.0572695	0.49995	1.24208	0.0644604	0.00462312	0.0627529		MAPK3	0.101429	0.500296	0.993838	0.105659	0.0169242	0.0739153		EMP3	0.0726967	0.499757	1.13849	0.0781783	0.00976273	0.0139941		MYH7	0.100124	0.499742	0.999463	0.265536	0.0176889	0.00675964		COBL	0.0965568	0.499712	1.01522	0.334964	0.14304	2.36141		FST	0.0495443	0.500193	1.30501	-0.149861	0.0478329	0.00125845		DUSP9	0.0544627	0.499793	1.2639	0.0966991	0.029155	0.00242348		MROH2B	0.112297	0.499766	0.949631	0.0590161	0.00727564	0.00409218		LINC01502	0.0978614	0.499812	1.00939	-0.0518415	0.0263914	0.00218701		MID1IP1	0.105417	0.502495	0.97709	0.116455	0.0212056	0.044277		LTF	0.0547405	0.49968	1.26169	-0.184152	0.0803998	0.00222876
JPH3	0.102321	0.500998	0.990037	-0.691235	1.71512	0.118147		POMK	0.0774071	0.500233	1.11122	0.238597	0.169493	0.062815		EME2	0.101536	0.499964	0.99338	0.147654	0.025291	0.0951874		SLC35D2	0.0557183	0.499949	1.254	-0.0139442	0.0782562	0.0110254		SPOCK2	0.0430939	0.503579	1.36558	0.780642	1.13567	2.85515		KDM5A	0.0807593	0.500021	1.09281	-0.397257	0.20285	0.923244		ZNF865	0.0984949	0.500675	1.00659	-0.0835763	0.11763	0.0977494		IL1RAP	0.0567529	0.500108	1.24601	-0.119105	0.0174083	0.520502		F11	0.0972644	0.499576	1.01205	0.135069	0.102166	0.0034908		RASGRP4	0.10387	0.500604	0.98351	0.278622	0.0970918	0.00951302		PHLDB1	0.0572789	0.49995	1.24201	0.0928091	0.0412803	0.0968799		MECP2	0.101471	0.500296	0.993657	-0.0179014	0.0437805	0.696276		ANK3	0.0727415	0.499757	1.13822	-0.11211	0.0344633	12.6704		PMP2	0.100168	0.499742	0.99927	0.102478	0.0295481	0.0318527		UPP2	0.0965968	0.499712	1.01504	0.267477	0.165609	1.50276		BAMBI	0.0495711	0.500193	1.30477	-0.0284454	0.0159244	0.00818967		OR2AT4	0.0545155	0.499793	1.26348	-0.0149126	0.000217546	0.00070742		KHDC3L	0.112346	0.499766	0.949441	0.0231406	0.000329589	0.00139678		TLR3	0.097961	0.499812	1.00895	0.0305214	0.0022212	0.00212828		CYLC1	0.105433	0.502495	0.977022	0.0512266	0.00761764	0.0015745		HSPA1L	0.054753	0.49968	1.26159	-0.384779	0.122044	0.0140025
SLC16A12	0.102443	0.500998	0.989517	-0.0439089	0.0210566	0.00222996		C19orf12	0.0774226	0.500233	1.11113	0.0151543	0.0254441	0.272272		PARP8	0.101543	0.499964	0.993352	0.0665019	0.0143228	1.70037		KNTC1	0.0557491	0.499949	1.25376	-0.0176671	0.00811892	0.10266		PRELID1	0.0431135	0.503579	1.36539	0.231091	0.00194849	0.586909		CCDC160	0.0807898	0.500021	1.09264	-0.313403	0.125079	0.00903088		USP4	0.0985248	0.500675	1.00645	-0.252083	0.36419	0.66958		RBM14-RBM4	0.0568216	0.500108	1.24549	0.0736243	0.0154216	0.254806		FADS3	0.0973529	0.499576	1.01165	0.0912113	0.0840312	0.18794		MRPL21	0.103881	0.500604	0.983463	0.125029	0.0137347	0.122461		PLAUR	0.0572789	0.49995	1.24201	0.0917385	0.0595777	0.0490777		SCN3B	0.101515	0.500296	0.993471	-0.0124783	0.1379	1.89565		R3HDML	0.0728069	0.499757	1.13783	0.161664	0.116452	0.0021661		RORA-AS1	0.100211	0.499742	0.999083	0.16881	0.00504171	0.157739		WASF1	0.0966958	0.499712	1.01459	0.124805	0.116527	3.13827		SLC2A12	0.0495809	0.500193	1.30469	-0.128226	0.085683	0.0782261		CYP27B1	0.05459	0.499793	1.26289	-0.0556143	0.0267168	0.0016617		TBL3	0.112378	0.499766	0.949318	-0.182266	0.0419405	0.052782		PTGES3	0.0980006	0.499812	1.00877	-0.549729	0.441786	0.796283		LRRIQ3	0.105477	0.502495	0.976843	0.012656	0.014167	0.120962		CTRC	0.0548108	0.49968	1.26113	-0.214214	0.0522391	0.00248979
TMEM151A	0.102445	0.500998	0.989508	-1.29137	4.80954	0.701214		NPEPPS	0.0775036	0.500233	1.11068	0.29407	0.233216	1.48489		TIMELESS	0.101545	0.499964	0.993342	0.0159234	0.000236565	0.0217516		OSTN-AS1	0.0558192	0.499949	1.25322	-0.0213932	0.0957366	0.000942006		NFATC4	0.0431238	0.503579	1.36528	0.210201	0.0486527	0.10043		AC092171.4	0.0808496	0.500021	1.09232	-0.33035	0.0777715	0.0347186		TBC1D7	0.0985647	0.500675	1.00628	-0.300988	0.465016	0.253855		UTY	0.0568503	0.500108	1.24527	0.0661884	0.144944	1.06088		MYL5	0.0974553	0.499576	1.01119	0.111934	0.104884	0.0320922		SLC24A2	0.103904	0.500604	0.983368	0.267266	0.0307437	1.63816		LY96	0.0572902	0.49995	1.24192	0.134741	0.0394404	0.0202523		CELSR3	0.101533	0.500296	0.993392	0.125752	0.0574919	0.130801		C9orf64	0.0728294	0.499757	1.13769	0.00843593	0.132124	0.0338385		CDH24	0.100256	0.499742	0.99889	-0.0150424	0.00872537	0.0156522		DIP2C	0.0969134	0.499712	1.01362	0.157438	0.0124622	2.70303		NUTM2D	0.0495905	0.500193	1.3046	-0.159398	0.0418251	0.0018017		NIPAL4	0.0546815	0.499793	1.26216	-0.246507	0.190552	0.00114893		LGALS9	0.112421	0.499766	0.949153	-0.0588326	0.0337579	0.00358377		TCEAL2	0.0980216	0.499812	1.00868	-0.519373	0.249024	0.676458		USP31	0.105629	0.502495	0.976215	0.178441	0.366635	0.468727		IQCF1	0.0548336	0.49968	1.26095	-0.071492	0.0329216	0.000941411
FAM8A1	0.102577	0.500998	0.98895	-1.10486	3.28026	0.202046		ARPP21	0.0775574	0.500233	1.11038	0.135057	0.00993519	1.01032		PALM3	0.101564	0.499964	0.993259	0.0566995	0.0091511	0.00200759		ASCC2	0.0558335	0.499949	1.25311	-0.0852161	0.0581113	0.193166		APLP1	0.0431522	0.503579	1.365	0.306178	0.0479248	1.4448		LINC00574	0.0809124	0.500021	1.09198	-0.338801	0.124193	0.0224974		PSMG1	0.0986239	0.500675	1.00602	-0.373168	0.572872	0.214744		IGFBPL1	0.0569221	0.500108	1.24472	0.130032	0.0375318	0.00534099		FAM110A	0.0975391	0.499576	1.01082	0.168205	0.212916	0.0201471		TRIM25	0.103949	0.500604	0.98318	0.293465	0.0835174	0.173039		ACOX3	0.0572923	0.49995	1.2419	-0.00186957	0.0478439	0.226624		PARVA	0.101533	0.500296	0.993392	0.06942	0.145115	0.347485		LYZL1	0.072851	0.499757	1.13756	0.107486	0.0039636	0.0033379		PI4K2A	0.100256	0.499742	0.99889	-0.0100182	0.118758	0.083191		GLP2R	0.0969266	0.499712	1.01356	0.492874	0.0958698	0.0363078		PLXNB3	0.0496084	0.500193	1.30444	-0.0428466	0.00241268	0.00215583		RASA2	0.0547018	0.499793	1.262	-0.31458	0.147802	1.22419		TMEM171	0.112424	0.499766	0.94914	-0.0189306	0.0301285	0.00521721		NEIL2	0.0981097	0.499812	1.00829	-0.516596	0.290189	0.0850041		LINC01256	0.105784	0.502495	0.975578	0.0409522	0.00133811	0.0112695		KCNJ5	0.0549437	0.49968	1.26008	-0.0712765	0.0204721	0.00179449
RGS11	0.102621	0.500998	0.988764	-1.10352	3.0146	0.249227		CRACR2B	0.0776049	0.500233	1.11011	0.367633	0.267741	0.0197053		SYNPO	0.101564	0.499964	0.993259	0.0459737	0.00323024	0.103127		BICD1	0.0558615	0.499949	1.25289	-0.0378811	0.0367446	2.38307		TPT1	0.0431657	0.503579	1.36486	0.665955	0.775439	4.67822		ARHGAP10	0.0809631	0.500021	1.09171	-0.327385	0.12297	0.373556		RPL13A	0.0986239	0.500675	1.00602	-0.255635	0.689011	1.92421		PAM16	0.0569829	0.500108	1.24426	-0.0452137	0.0281993	0.0204047		BPTF	0.097553	0.499576	1.01076	0.0100693	0.0417276	2.00639		GCLC	0.104105	0.500604	0.982527	0.0328984	0.000902238	0.227912		GPD2	0.0574142	0.49995	1.24098	-0.0921735	0.0406266	0.365408		GGCX	0.10168	0.500296	0.992763	0.050162	0.105143	0.177487		FAM83B	0.0729164	0.499757	1.13717	0.131096	0.11839	0.00274338		UNC79	0.100256	0.499742	0.99889	0.0539789	0.0621229	5.64766		CYCS	0.096941	0.499712	1.01349	0.123956	0.00608629	0.352122		NDNF	0.0496175	0.500193	1.30437	-0.250002	0.127203	0.303311		TRAT1	0.0547214	0.499793	1.26184	-0.0606501	0.017204	0.00125202		KLF17	0.112617	0.499766	0.948396	0.0100042	0.00215329	0.000317347		LINC01588	0.0981852	0.499812	1.00795	-0.451125	0.439013	0.101242		AP2B1	0.105869	0.502495	0.97523	0.057026	0.271007	1.36426		LINC00968	0.0549498	0.49968	1.26003	0.0424608	0.0636204	0.00801984
FAM181B	0.102629	0.500998	0.98873	-1.0732	2.43117	0.171758		NFU1	0.0776086	0.500233	1.11009	0.343707	0.222553	0.210107		P2RY12	0.101607	0.499964	0.993076	0.0264849	0.000682403	0.198621		P2RX3	0.0560452	0.499949	1.25146	0.194006	0.350022	0.00135322		ZHX2	0.0431976	0.503579	1.36454	0.723634	0.489747	1.23802		GSTM2	0.0810874	0.500021	1.09105	-0.397375	0.197053	0.037377		UGGT1	0.0986239	0.500675	1.00602	-0.248481	0.53928	0.497803		EPB41	0.0569935	0.500108	1.24417	-0.0251089	0.0205439	0.866353		CHD9	0.0976298	0.499576	1.01042	-0.0215393	0.0487508	2.7482		CES2	0.104151	0.500604	0.982337	0.147566	0.0351597	0.072446		ATXN8OS	0.0574241	0.49995	1.24091	0.0814451	0.0275606	0.00223133		GABRB3	0.1017	0.500296	0.99268	0.0387639	0.0863793	7.46603		FAM83A	0.072982	0.499757	1.13678	0.232207	0.116861	0.0075306		MIP	0.100274	0.499742	0.99881	0.182695	0.0138991	0.00656018		CTDSPL2	0.0970005	0.499712	1.01323	0.0548731	0.0254815	0.684558		AC018359.1	0.0496187	0.500193	1.30435	-0.108911	0.023646	0.00387347		TSACC	0.0548125	0.499793	1.26112	0.0714355	0.0211471	0.0276036		AKAP12	0.112618	0.499766	0.948393	-0.212167	0.124018	0.855724		PHACTR3	0.098204	0.499812	1.00787	-0.550851	0.410138	1.48907		CAPRIN2	0.106035	0.502495	0.974551	0.039689	0.30244	0.694622		PLCH1-AS1	0.0550396	0.49968	1.25932	-0.18431	0.072404	0.00142402
CCDC114	0.102636	0.500998	0.988699	-0.516941	0.516699	0.00518616		UBN2	0.0776307	0.500233	1.10997	0.271925	0.210402	0.897237		CDKN2D	0.101619	0.499964	0.993024	-0.0828375	0.0838804	0.167785		LINC00968	0.056085	0.499949	1.25115	0.185959	0.176865	0.0106139		LGMN	0.0433023	0.503579	1.36349	0.436495	0.239141	0.259447		TWF2	0.081136	0.500021	1.09079	-0.160102	0.0397161	0.0340614		AQP4	0.0986828	0.500675	1.00576	-0.270477	0.533402	0.692731		TUBA4B	0.057024	0.500108	1.24394	0.10904	0.201732	0.00528144		FAM193A	0.0976298	0.499576	1.01042	0.10458	0.0334794	0.960111		SCG3	0.104151	0.500604	0.982337	0.0454826	0.101187	0.461622		NR4A2	0.0574241	0.49995	1.24091	0.0169331	0.12728	0.0679861		PRR7	0.101722	0.500296	0.992587	0.12456	0.191882	0.162707		OR6J1	0.072982	0.499757	1.13678	0.192837	0.150885	0.00167621		MT1F	0.100319	0.499742	0.998618	0.140671	0.0328042	0.0248541		SDS	0.0970005	0.499712	1.01323	0.167093	0.0250824	0.00880817		LDB3	0.0496346	0.500193	1.30422	-0.190168	0.166392	0.0456058		PPP2R3B	0.054884	0.499793	1.26055	-0.215384	0.145179	0.0710622		RIBC2	0.112631	0.499766	0.948344	0.219695	0.107	0.00798636		LINC01133	0.0982451	0.499812	1.00769	0.0953121	0.032437	0.00316314		TEKT2	0.106071	0.502495	0.974405	0.0762171	0.010079	0.00714278		GNPDA2	0.0550765	0.49968	1.25903	-0.358336	0.102525	0.412885
ZNF615	0.102636	0.500998	0.988699	-1.0956	3.41727	0.137815		TCEAL1	0.0776447	0.500233	1.10989	0.155673	0.0111108	0.194181		PLD4	0.101689	0.499964	0.992726	0.0335267	0.000857974	0.00899086		NAAA	0.0561084	0.499949	1.25097	-0.0352852	0.00302037	0.204211		EDIL3	0.0433415	0.503579	1.3631	0.216774	0.0272019	1.67687		ATXN10	0.0811521	0.500021	1.0907	-0.326661	0.105797	1.76369		DPEP2	0.0987692	0.500675	1.00538	0.154274	0.0204488	0.0654903		AMH	0.0570338	0.500108	1.24387	0.388272	0.292628	0.0148062		WNT7A	0.0977743	0.499576	1.00978	0.14369	0.0184427	0.00229237		A2M	0.104165	0.500604	0.982276	0.228959	0.0572611	0.0746245		AMH	0.0575718	0.49995	1.23979	0.336944	0.290869	0.0231546		AMN	0.101805	0.500296	0.992229	0.229646	0.331447	0.00590413		GPT	0.0731576	0.499757	1.13574	0.324622	0.5293	0.00844264		TMPO	0.100531	0.499742	0.997701	0.0271567	0.0285006	0.367718		UBQLN1	0.0970005	0.499712	1.01323	0.130828	0.042949	0.778724		LINC01132	0.0496346	0.500193	1.30422	0.063029	0.0228872	0.00244429		KLHL21	0.0550866	0.499793	1.25895	-0.299615	0.127551	0.148523		TNFRSF14	0.112644	0.499766	0.948293	0.0751965	0.0444101	0.0482897		HSD17B1	0.0983674	0.499812	1.00715	-0.168443	0.137621	0.0257965		FAAP100	0.106133	0.502495	0.97415	-0.00169044	0.010556	0.0787		RHBDD2	0.0550778	0.49968	1.25902	-0.362743	0.124336	0.608403
LMNA	0.102672	0.500998	0.988547	-1.26659	4.36937	0.344652		PPP1R16B	0.0778268	0.500233	1.10887	0.275861	0.0186946	0.179119		C1QTNF4	0.101917	0.499964	0.991753	-0.0428274	0.047707	0.263126		AF038458.3	0.0561155	0.499949	1.25092	0.106156	0.0264991	0.0337076		LAMB1	0.0433668	0.503579	1.36284	0.139894	0.00413805	0.153275		CLGN	0.0812249	0.500021	1.09031	-0.338808	0.159322	0.0793743		LRCH4	0.0988011	0.500675	1.00524	0.176771	0.0578008	0.0778477		NXPH4	0.0570632	0.500108	1.24364	-0.0604082	0.0234296	0.00150216		WSCD1	0.0977743	0.499576	1.00978	0.112337	0.0781704	0.0761554		TMSB15B	0.10421	0.500604	0.982089	0.132561	0.00316429	0.0198713		MGAT4D	0.0576139	0.49995	1.23947	-0.0286272	0.0410176	0.0024694		VEZF1	0.101833	0.500296	0.992112	-0.0381819	0.0123513	0.0959497		ZFC3H1	0.0731576	0.499757	1.13574	-0.0511226	0.070664	0.650613		BCORL1	0.100564	0.499742	0.997556	0.106283	0.155619	0.0776548		SMYD5	0.0970614	0.499712	1.01295	0.129869	0.079619	0.081826		LOH12CR2	0.0496813	0.500193	1.30381	-0.269753	0.0982393	0.034115		AQP5	0.0551876	0.499793	1.25816	-0.10062	0.0120926	0.00064687		GLI1	0.11266	0.499766	0.948229	0.0353495	0.0009375	0.000617282		RRNAD1	0.09839	0.499812	1.00705	-0.484345	0.261643	0.0670501		IFIT3	0.106148	0.502495	0.974089	0.037601	0.00998958	0.0747758		POU6F2	0.0550854	0.49968	1.25896	-0.0566336	0.0513299	0.241756
MRO	0.102713	0.500998	0.988374	-0.290454	0.189573	0.029177		OPCML	0.0781036	0.500233	1.10733	0.165585	0.00925103	2.64676		FGF14-AS2	0.101993	0.499964	0.99143	-0.0274456	0.00572956	0.0086852		SULT1B1	0.0561259	0.499949	1.25084	0.168662	0.184529	0.00144499		UBXN4	0.0433688	0.503579	1.36282	0.509601	0.283333	1.5935		SNF8	0.0812786	0.500021	1.09002	-0.384529	0.122242	0.268116		TRIM9	0.0988992	0.500675	1.00481	-0.174572	0.816618	2.19524		URAD	0.0571051	0.500108	1.24333	0.0228496	0.0033274	0.00130809		FTX	0.0979209	0.499576	1.00912	-0.0891074	0.0399984	14.6633		RNF144A	0.104289	0.500604	0.981763	0.157375	0.0149482	1.39342		RBAK-RBAKDN	0.0576722	0.49995	1.23903	0.0135467	0.0427388	0.32478		GATAD2A	0.10189	0.500296	0.991869	0.0555444	0.127654	0.127678		SMR3B	0.0731797	0.499757	1.13561	0.111577	0.0713047	0.00101091		HPS1	0.10059	0.499742	0.997446	0.125855	0.0986276	0.132641		MIR4500HG	0.0972389	0.499712	1.01216	0.233872	0.204011	0.285991		SLC1A5	0.0497078	0.500193	1.30358	-0.145438	0.110273	0.00302719		GPR37L1	0.0552553	0.499793	1.25763	-0.273306	0.105824	0.0295562		TUBB3	0.11266	0.499766	0.948229	-0.096993	0.0459195	0.00865131		ZC3HAV1L	0.0984082	0.499812	1.00697	-0.446379	0.233124	0.0195805		LINC00922	0.106148	0.502495	0.974089	0.0880918	0.0271142	0.00836939		CYP4A22	0.0551065	0.49968	1.2588	-0.188381	0.0134151	0.0021425
BAP1	0.10287	0.500998	0.987713	-0.978999	3.15969	0.142975		ZNF385B	0.0784261	0.500233	1.10554	0.211834	0.00442496	0.686891		MTRNR2L8	0.102012	0.499964	0.991349	0.0640618	0.0101768	0.033053		SLC20A2	0.0561501	0.499949	1.25065	-0.00872131	0.035285	1.31841		SH3YL1	0.0433918	0.503579	1.36259	0.244493	0.0335491	0.271361		PLCL1	0.0813841	0.500021	1.08946	-0.274193	0.144365	2.01515		COQ2	0.0989321	0.500675	1.00466	-0.20963	0.169488	0.124899		PIK3CG	0.0571454	0.500108	1.24302	0.169764	0.0459926	0.0222201		STARD8	0.0979209	0.499576	1.00912	0.13804	0.14271	0.00220332		LINC00519	0.104307	0.500604	0.981688	0.311338	0.0956802	0.0131234		NCKAP5L	0.0576874	0.49995	1.23892	-0.0588806	0.028866	0.126203		KCNG2	0.10189	0.500296	0.991869	0.337318	0.270423	0.0566555		SPINK4	0.0731862	0.499757	1.13557	0.142152	0.0725223	0.000925341		HPSE2	0.100607	0.499742	0.997371	0.163679	0.0772456	0.0846237		OSGIN1	0.0972486	0.499712	1.01212	0.299566	0.18522	0.0129721		FAM47E	0.0497193	0.500193	1.30348	-0.267263	0.16808	0.0332595		LMOD1	0.0553545	0.499793	1.25685	-0.236368	0.127515	0.0128511		GIPC3	0.112707	0.499766	0.948047	-0.00558475	0.00200049	0.0042463		IL1A	0.0984507	0.499812	1.00678	0.0175829	0.00772845	0.000814897		GINS1	0.106216	0.502495	0.97381	-0.133032	0.234736	0.0523778		VAT1	0.0551065	0.49968	1.2588	-0.358106	0.124278	0.0486903
TUBG1	0.102975	0.500998	0.98727	-0.784032	1.62846	0.0778303		UPP2	0.0784728	0.500233	1.10528	0.176937	0.0188068	0.983249		COBLL1	0.102038	0.499964	0.99124	0.0534389	0.00286482	0.0812567		CPNE7	0.0561653	0.499949	1.25053	0.00304297	0.0570233	0.16245		ZNF627	0.0433934	0.503579	1.36258	0.194101	0.00323174	0.0889635		FFAR1	0.0813936	0.500021	1.08941	-0.089182	0.0166374	0.000140538		ZNF789	0.0991256	0.500675	1.00381	0.0382173	0.0590461	0.266536		KIZ	0.0571747	0.500108	1.2428	0.0325996	0.00624659	0.775786		DSG1	0.098035	0.499576	1.00862	0.163147	0.0303301	0.00373736		ZMIZ1-AS1	0.10437	0.500604	0.981425	0.20489	0.104773	0.192992		LINC00430	0.0578394	0.49995	1.23778	0.0944359	0.125077	0.00940083		2024-09-12	0.10189	0.500296	0.991869	0.220682	0.0761724	0.00374359		WARS2-IT1	0.0732008	0.499757	1.13548	0.119567	0.0158491	0.00126126		POLD1	0.100607	0.499742	0.997371	0.0653813	0.0159823	0.0167558		MAP4K2	0.0973236	0.499712	1.01178	0.217377	0.166995	0.139167		SYNDIG1L	0.0497554	0.500193	1.30316	-0.264267	0.12605	0.177324		WNT3A	0.0554082	0.499793	1.25643	-0.170611	0.045122	0.00422644		IGHG1	0.112707	0.499766	0.948047	0.0136401	0.000151008	7.04795e-05		COLEC10	0.0984657	0.499812	1.00672	-0.463297	0.343655	0.0226737		ONECUT2	0.106236	0.502495	0.973729	0.00559121	3.63044e-05	0.0120903		EFL1	0.0551584	0.49968	1.25839	-0.353282	0.132589	0.283855
RING1	0.103053	0.500998	0.986939	-1.05227	3.57545	0.305443		XRCC6	0.0784795	0.500233	1.10524	0.22569	0.0530202	0.463283		C2CD2	0.10211	0.499964	0.990932	-0.0752678	0.0418469	0.19074		C19orf71	0.0562236	0.499949	1.25008	0.0596066	0.106395	0.0222872		ZSCAN12	0.0434777	0.503579	1.36173	0.134638	0.0184132	0.100379		TDRKH	0.0814014	0.500021	1.08937	-0.295116	0.0918841	0.0848579		LOXL2	0.0992571	0.500675	1.00324	0.231381	0.00964269	0.079368		KDM5D	0.0572057	0.500108	1.24256	0.0218129	0.167393	0.328727		ZNF740	0.098035	0.499576	1.00862	-0.0324772	0.0628022	0.103782		STOX1	0.104438	0.500604	0.981142	0.129048	0.0245075	0.190589		BTBD9	0.0579119	0.49995	1.23723	0.0766029	0.0623484	2.76126		SYNGR1	0.102006	0.500296	0.991373	0.0889194	0.114835	0.647893		PHRF1	0.0732691	0.499757	1.13508	0.0477651	0.0798384	0.136409		MET	0.100744	0.499742	0.99678	0.0231376	0.0178122	0.0126931		MED12L	0.0974432	0.499712	1.01125	0.00542508	0.0576263	3.60317		PAMR1	0.0497844	0.500193	1.30291	-0.292242	0.137378	0.0536368		CETP	0.0554226	0.499793	1.25631	-0.146024	0.0552431	0.000791717		LINC00840	0.112707	0.499766	0.948047	0.0904301	0.0671654	0.00120441		ZNF782	0.0984796	0.499812	1.00665	-0.542998	0.400505	0.721831		CYP4A22-AS1	0.106281	0.502495	0.973545	-0.00379023	0.066476	0.0902366		HILPDA	0.0552003	0.49968	1.25806	-0.140385	0.0626629	0.0323169
TANGO2	0.103107	0.500998	0.986712	-1.17945	4.09274	0.344456		LKAAEAR1	0.0785479	0.500233	1.10487	0.114019	0.00216053	0.0220366		HTR2A	0.102141	0.499964	0.990802	0.0285403	0.0247573	0.140819		NOTCH1	0.0564564	0.499949	1.24829	-0.058221	0.0351829	0.00995681		ARL17A	0.0435053	0.503579	1.36146	0.0782097	0.00288241	0.233906		HSD17B12	0.0814578	0.500021	1.08907	-0.362639	0.0979008	0.727867		TDRD3	0.0992571	0.500675	1.00324	-0.220451	0.365426	0.786505		ANKS1B	0.0572265	0.500108	1.2424	-0.034985	0.00784105	26.9613		TPRG1L	0.0980502	0.499576	1.00855	0.021207	0.0490901	0.229926		PARM1	0.104482	0.500604	0.98096	0.211903	0.114287	0.496475		NYAP2	0.0580046	0.49995	1.23654	0.00343435	0.116466	1.2756		TACC1	0.102133	0.500296	0.990834	-0.00155739	0.0220744	1.40283		ADM5	0.073424	0.499757	1.13416	0.15842	0.103486	0.00315078		MROH6	0.100836	0.499742	0.996383	0.224884	0.636192	0.0220093		ARHGAP32	0.0978475	0.499712	1.00945	0.11729	0.070933	5.70424		SEMA3D	0.049798	0.500193	1.30279	-0.0955065	0.101229	0.0138502		OLR1	0.0554282	0.499793	1.25627	-0.182228	0.158479	0.0122598		TAGLN	0.112806	0.499766	0.947667	-0.263467	0.0869731	0.0856442		COG7	0.0984929	0.499812	1.00659	-0.530723	0.398088	0.368084		MLIP-AS1	0.106526	0.502495	0.972543	0.00454974	4.20273e-05	0.0110188		CASC16	0.0552427	0.49968	1.25773	-0.288322	0.0340335	0.00450789
GRK2	0.103185	0.500998	0.986385	-0.848775	2.2092	0.187653		MCM7	0.0786113	0.500233	1.10452	0.264039	0.113536	0.0673104		MUC19	0.102157	0.499964	0.990733	0.0693645	0.0138761	0.00536638		WNT7A	0.0564759	0.499949	1.24814	0.0179625	0.105899	0.055076		STX2	0.0435159	0.503579	1.36135	0.50001	0.455957	0.36365		ONECUT1	0.0817396	0.500021	1.08757	-0.290151	0.0582191	0.00373733		DUS4L	0.0992914	0.500675	1.00309	-0.184702	0.164797	0.06595		IGLV10-54	0.0572432	0.500108	1.24228	-0.158898	0.0495029	0.0245357		NXN	0.098067	0.499576	1.00848	0.223624	0.149258	0.188881		SAV1	0.104495	0.500604	0.980904	0.221597	0.0221333	0.158752		GID4	0.0580134	0.49995	1.23647	-0.102953	0.0212249	0.116643		CDC42EP4	0.102202	0.500296	0.990541	0.174156	0.156896	0.0259281		NPPA	0.0734405	0.499757	1.13406	0.313791	0.347358	0.00705355		MAOA	0.100926	0.499742	0.995996	0.189898	0.194408	0.0535059		LPIN1	0.0978621	0.499712	1.00939	0.099159	0.0424916	0.915404		SGMS1	0.0499109	0.500193	1.3018	-0.266387	0.133117	2.62118		TFEC	0.0554704	0.499793	1.25594	-0.0871351	0.0608072	0.0108269		VCX3B	0.112821	0.499766	0.947609	-0.0395859	0.00590563	0.000862401		HSPA1B	0.0984929	0.499812	1.00659	0.512624	0.589853	0.0587906		LINC01618	0.106529	0.502495	0.972533	-0.0880657	0.0832519	0.0448926		MSC	0.0553207	0.49968	1.25711	-0.0526423	0.0352124	0.00135543
PHKA1	0.103262	0.500998	0.98606	-0.490096	0.339535	0.0345894		GNL1	0.0786737	0.500233	1.10417	0.0536623	0.0330069	0.250489		MOSPD1	0.102174	0.499964	0.990659	0.00305567	0.0193913	0.0509838		IL12RB2	0.0565256	0.499949	1.24775	0.0168956	0.0415705	0.31291		GOLIM4	0.043517	0.503579	1.36134	0.783269	0.900399	0.984025		ZC3H12C	0.0817396	0.500021	1.08757	-0.324333	0.122634	0.624777		NSUN5	0.099332	0.500675	1.00291	-0.269674	0.472818	0.208487		USP9Y	0.0572592	0.500108	1.24215	0.109554	0.179929	1.35946		OXGR1	0.0981241	0.499576	1.00822	0.0850835	0.0356416	0.00960003		MTMR8	0.104546	0.500604	0.980694	0.18357	0.0425279	0.114847		LY9	0.0580134	0.49995	1.23647	0.0556715	0.129858	0.00105191		PTGER3	0.102448	0.500296	0.989497	0.216133	0.150213	0.00963473		IL21-AS1	0.0735049	0.499757	1.13368	0.0578984	0.028848	0.0042728		ITGA10	0.100972	0.499742	0.9958	0.216994	0.223666	0.0211809		NLRP8	0.0980402	0.499712	1.0086	0.486392	0.413252	0.0106755		GBX1	0.0500397	0.500193	1.30069	-0.150851	0.0499154	0.00186707		PNPLA1	0.055594	0.499793	1.25497	-0.434633	0.478851	0.0155575		GC	0.112841	0.499766	0.947534	0.0995241	0.0293111	0.00251957		ANGPTL5	0.0985096	0.499812	1.00652	-0.464667	0.279726	0.0307948		OCM	0.106646	0.502495	0.972054	0.225597	0.127592	0.00919634		SH3TC1	0.05536	0.49968	1.2568	-0.0282652	0.0330611	0.00393337
SCARA5	0.103339	0.500998	0.985737	-0.21733	0.237553	0.00492788		STPG1	0.078758	0.500233	1.10371	0.0982902	0.0285024	0.105162		TWIST2	0.102215	0.499964	0.990486	0.0184984	0.00637773	0.00425321		MAN1C1	0.0565369	0.499949	1.24767	0.0205214	0.00595208	1.1355		SMCO4	0.0435365	0.503579	1.36115	0.202704	0.0181279	0.251203		ISOC1	0.0817559	0.500021	1.08748	-0.344126	0.180471	0.0705192		MSTO1	0.0994625	0.500675	1.00234	-0.241115	0.840654	0.0685521		TTTY14	0.0573534	0.500108	1.24144	0.110541	0.172821	1.94815		EGLN3	0.0981668	0.499576	1.00804	0.0197335	0.0411006	0.174242		AP2A1	0.104576	0.500604	0.980568	0.0895633	0.0867775	0.381671		BRD4	0.0580376	0.49995	1.23629	-0.0180315	0.0422293	0.971292		URGCP	0.102467	0.500296	0.989417	-0.0192991	0.137018	0.425864		CTXN2	0.0735339	0.499757	1.13351	0.109962	0.0252812	0.00835054		CDC73	0.100988	0.499742	0.99573	0.00185892	0.0777705	1.01787		ZNF835	0.0980816	0.499712	1.00841	0.207971	0.016841	0.0287441		DYNC2LI1	0.0500501	0.500193	1.30059	-0.276594	0.090369	0.605587		STC1	0.0556373	0.499793	1.25463	-0.290359	0.172172	0.00215488		CRYBB1	0.112905	0.499766	0.947285	-0.00434223	0.00480846	0.00174062		ARHGEF33	0.0985715	0.499812	1.00625	-0.489937	0.440035	0.110209		PALLD	0.106664	0.502495	0.97198	0.0391749	0.16413	1.57465		MUC5B	0.0553866	0.49968	1.2566	-0.0961642	0.0150401	0.000635302
TRAF2	0.103394	0.500998	0.985503	-1.13724	4.18295	0.0960304		NRG3	0.0788952	0.500233	1.10295	0.237368	0.1276	43.7432		ZNF768	0.102216	0.499964	0.990479	0.00888667	0.00684307	0.0323328		ARHGAP35	0.056596	0.499949	1.24721	-0.0235011	0.0065721	0.861015		RIMS3	0.043559	0.503579	1.36092	0.196078	0.010839	0.406907		BRMS1L	0.0818987	0.500021	1.08672	-0.326821	0.159636	0.378374		GTF3C1	0.099535	0.500675	1.00202	-0.408833	0.993489	0.558844		MCOLN2	0.0573751	0.500108	1.24128	0.138591	0.216992	0.014304		RANBP17	0.0981801	0.499576	1.00798	-0.00502933	0.0519774	4.31742		ANKRD27	0.104592	0.500604	0.980502	0.174992	0.00386034	0.367393		ITGB4	0.0580791	0.49995	1.23598	0.000763528	0.0472294	0.0135844		ARHGAP6	0.102536	0.500296	0.989123	0.179666	0.127005	0.456533		IL33	0.0735496	0.499757	1.13342	0.00994978	0.0403583	0.0015141		ALCAM	0.101005	0.499742	0.995656	0.10236	0.0686571	0.222418		BMP8A	0.098121	0.499712	1.00824	0.390871	0.394568	0.0491017		GPR180	0.0501048	0.500193	1.30012	-0.340881	0.227083	0.339306		SPECC1	0.0557082	0.499793	1.25408	-0.230445	0.130595	1.8865		CPEB4	0.112954	0.499766	0.9471	-0.19243	0.0952068	2.36953		OSCAR	0.0987186	0.499812	1.0056	-0.507191	0.513009	0.0403143		CD27	0.106689	0.502495	0.97188	0.0577091	0.00509262	0.00258134		OR11A1	0.0553866	0.49968	1.2566	-0.130492	0.0504184	0.00323725
GAL3ST2	0.103488	0.500998	0.985112	-0.683712	1.75943	0.00712906		FAM43B	0.0788992	0.500233	1.10293	0.469908	0.0970276	0.0770415		TRAF2	0.102274	0.499964	0.990234	0.0533109	0.00438351	0.0863151		P2RX4	0.0566262	0.499949	1.24698	0.00328687	0.102273	0.134579		CTSS	0.0435892	0.503579	1.36062	0.401081	0.0567334	0.0925256		AC004257.1	0.0819378	0.500021	1.08652	-0.265748	0.074532	0.000636874		POLR2B	0.0995642	0.500675	1.0019	-0.386203	0.960216	0.67736		NAPSA	0.0573892	0.500108	1.24117	0.122863	0.0625523	0.00434809		PRTG	0.0981956	0.499576	1.00791	-0.0104772	0.0637477	0.0123355		GRPEL2-AS1	0.104603	0.500604	0.980458	0.110143	0.00389813	0.117213		SETX	0.0581379	0.49995	1.23554	-0.0892126	0.0319758	0.973672		OR2M4	0.102629	0.500296	0.988728	0.135715	0.0391128	0.0307297		2024-09-12	0.0735698	0.499757	1.1333	0.178467	0.0890717	0.00394472		KCNK6	0.101011	0.499742	0.995633	0.136607	0.042022	0.0242827		RYK	0.0981638	0.499712	1.00805	0.102476	0.0417315	1.63271		LINC01266	0.0501048	0.500193	1.30012	-0.176886	0.1252	0.0592135		TRAPPC5	0.0557478	0.499793	1.25377	-0.251242	0.486218	0.0248829		RASD1	0.113003	0.499766	0.946911	-0.142312	0.0533539	0.12514		AC004054.1	0.0988073	0.499812	1.00521	-0.385135	0.272534	0.0383358		CARD19	0.106778	0.502495	0.971519	0.0468822	0.050021	0.108583		RAB39A	0.0555227	0.49968	1.25553	-0.391013	0.339022	0.132394
TRAFD1	0.103528	0.500998	0.984941	-1.06057	3.64662	0.304607		NACAD	0.0789238	0.500233	1.10279	0.0733863	0.00311304	0.0848632		SPATA22	0.102338	0.499964	0.989964	0.114531	0.0174977	0.0449361		ADAM8	0.0566354	0.499949	1.24691	0.00466534	0.0558775	0.0342871		SRSF2	0.0436057	0.503579	1.36046	0.344471	0.0542245	0.559803		PFKFB4	0.0820678	0.500021	1.08583	-0.326292	0.128259	0.151758		CDH22	0.0996664	0.500675	1.00145	-0.0417806	0.756183	0.336519		GRM7	0.0574584	0.500108	1.24065	-0.00483557	0.019789	10.7684		GNAT3	0.0983123	0.499576	1.00739	-0.0789427	0.300702	0.062408		CMTM5	0.104668	0.500604	0.980186	0.132358	0.0269536	0.00589628		S100A1	0.0581798	0.49995	1.23523	0.0080991	0.0241209	0.164088		LMAN2	0.102689	0.500296	0.988476	0.141948	0.128949	0.129379		BUB1	0.0735727	0.499757	1.13328	0.0516278	0.0914494	0.00381622		RBM14-RBM4	0.101025	0.499742	0.995572	0.34111	0.204388	0.27457		PRRT3-AS1	0.0984263	0.499712	1.00689	0.173106	0.0395981	0.0140588		ADRB2	0.0502282	0.500193	1.29905	-0.161044	0.0822918	0.0022063		CLDN5	0.056089	0.499793	1.25112	-0.231448	0.0407522	0.0231189		LINC01511	0.113044	0.499766	0.946752	-0.00779396	0.00309779	0.00345521		BCL2L11	0.0989269	0.499812	1.00469	-0.510948	0.333118	0.0628987		ZFYVE27	0.106836	0.502495	0.971281	0.0176552	0.132381	0.387187		CARNS1	0.0555255	0.49968	1.25551	-0.35921	0.0818639	0.0396353
ATAD2	0.103616	0.500998	0.984572	-0.982934	2.2509	0.115183		CDC73	0.0789721	0.500233	1.10253	0.160372	0.0859026	0.965167		ZBBX	0.102428	0.499964	0.989583	0.0509141	0.0346971	0.0759779		TRPM4	0.0566742	0.499949	1.24661	0.0287989	0.0313263	0.0545663		UXS1	0.0436058	0.503579	1.36046	0.223564	0.0114659	0.382854		SIX5	0.0820844	0.500021	1.08574	-0.039185	0.00333359	0.00248302		PRDM10	0.09974	0.500675	1.00113	-0.27155	0.343266	0.283886		NAGS	0.0574738	0.500108	1.24053	0.0169749	0.0139105	0.000572443		HS1BP3	0.0983722	0.499576	1.00713	0.0938285	0.147819	0.20716		RTN4RL2	0.104858	0.500604	0.979397	0.401353	0.38352	0.210741		NPAS3	0.0581935	0.49995	1.23513	-0.118096	0.0718714	2.24077		ARHGEF28	0.10273	0.500296	0.988304	0.13869	0.193827	0.98337		PYGM	0.0735831	0.499757	1.13322	0.0766549	0.000353103	0.00543749		CDH22	0.101126	0.499742	0.995137	0.234544	0.131599	0.542117		YARS	0.0984457	0.499712	1.0068	0.156688	0.0344376	0.394842		DOK1	0.0502282	0.500193	1.29905	-0.233737	0.09822	0.0131618		MYH8	0.0561288	0.499793	1.25081	-0.236992	0.0465954	0.00157869		HFE	0.11307	0.499766	0.946654	-0.0921859	0.0149956	0.00306431		RNF114	0.0989269	0.499812	1.00469	-0.487316	0.360378	0.302382		MBD1	0.106853	0.502495	0.971212	0.0464683	0.0702216	0.17675		SMIM1	0.0555554	0.49968	1.25527	-0.116342	0.0130812	0.00160329
MR1	0.103616	0.500998	0.984572	-0.523621	0.607392	0.0170587		SCOC	0.0789721	0.500233	1.10253	0.0361157	0.0324332	0.516803		LRIF1	0.102542	0.499964	0.989096	0.0194368	0.0195578	0.119312		SNTG1	0.0566751	0.499949	1.24661	0.0222008	0.00814286	14.5203		URGCP	0.0436359	0.503579	1.36016	0.182406	0.00769685	0.186795		TLN2	0.0822346	0.500021	1.08495	-0.346426	0.161049	1.92772		EBF4	0.0999746	0.500675	1.00011	0.238119	0.0139788	0.101674		U2AF1L5	0.0574738	0.500108	1.24053	0.00903536	0.0507867	0.0187689		ASAP3	0.0984296	0.499576	1.00687	0.171117	0.121725	0.016689		GPR137C	0.104886	0.500604	0.979281	0.0217334	0.0287538	1.35167		C2orf42	0.0581976	0.49995	1.23509	-0.00742393	0.0730133	0.132318		MX2	0.10273	0.500296	0.988304	0.148912	0.261057	0.0911422		CHODL-AS1	0.0736593	0.499757	1.13277	0.178714	0.0947935	0.00269401		PCED1B	0.101145	0.499742	0.995057	0.176401	0.0490606	0.101662		TMEM249	0.0985467	0.499712	1.00636	0.171038	0.0247481	0.00521221		LINC00395	0.0502813	0.500193	1.29859	-0.139992	0.039436	0.00188831		NLRP10	0.0561713	0.499793	1.25049	-0.203348	0.0635831	0.00191301		MS4A6E	0.11307	0.499766	0.946654	0.101903	0.0346839	0.00129591		SCARA5	0.0990269	0.499812	1.00425	-0.478268	0.551668	0.150511		CCDC8	0.106908	0.502495	0.970991	0.0458345	0.00630241	0.0178429		GABPA	0.0555652	0.49968	1.2552	-0.347568	0.0958898	0.247558
MLPH	0.103734	0.500998	0.984079	0.0404226	0.00143226	0.000690708		SRD5A1	0.0789775	0.500233	1.1025	0.210153	0.105651	0.159734		NDST4	0.102542	0.499964	0.989096	0.0550614	0.0260383	0.0817508		CCDC42	0.0567155	0.499949	1.2463	0.0109942	0.0245134	0.00367227		ERN1	0.0436447	0.503579	1.36007	0.292989	0.0347369	0.18252		NT5C2	0.0822631	0.500021	1.08479	-0.321508	0.156748	1.02792		FAM184B	0.1	0.500675	1	0.144674	0.0117045	0.21027		NCOA1	0.0576436	0.500108	1.23925	0.0105427	0.00173314	3.61798		LGALS3	0.0985888	0.499576	1.00617	0.076481	0.0225184	0.0134658		PHKA2	0.10493	0.500604	0.979099	0.156555	0.0842814	0.227835		HDAC7	0.0581976	0.49995	1.23509	-3.37205e-05	0.0407371	0.242314		NELFE	0.10277	0.500296	0.988134	-0.0521452	0.0252149	0.0914645		DIP2B	0.0736593	0.499757	1.13277	-0.0535726	0.0605741	1.6818		ACAP3	0.101168	0.499742	0.994955	0.194668	0.10737	0.708031		PCGF5	0.0986273	0.499712	1.006	0.3022	0.0508029	0.78467		KIF19	0.0503202	0.500193	1.29826	-0.111726	0.0775302	0.00927795		GPR1	0.0561991	0.499793	1.25027	-0.162071	0.0787727	0.00645398		WASIR1	0.113089	0.499766	0.946581	-0.105052	0.0232906	0.000483487		ZNF2	0.0990827	0.499812	1.004	-0.520571	0.294407	0.0670185		OLFML3	0.106948	0.502495	0.970829	0.0577091	0.00509262	0.00306422		TPR	0.0555652	0.49968	1.2552	-0.320158	0.0512426	0.56113
KCNQ1	0.103864	0.500998	0.983534	-0.976145	2.01341	0.424112		LYRM2	0.0789943	0.500233	1.1024	0.247425	0.140351	0.463884		KLF17	0.102639	0.499964	0.988688	0.0611329	0.0240144	0.0187544		LINC01104	0.0567155	0.499949	1.2463	0.0234629	0.060014	0.00226332		CREB5	0.0436712	0.503579	1.35981	0.310145	0.0566572	0.42722		TRMT12	0.0823654	0.500021	1.08426	-0.338036	0.118983	0.114163		PDCD4	0.100045	0.500675	0.999804	-0.200351	0.898832	0.611258		HS3ST3B1	0.0578001	0.500108	1.23807	-0.149213	0.0212028	0.0163682		COPRS	0.0987863	0.499576	1.0053	0.0346687	0.0203668	0.200467		ANKRD7	0.105024	0.500604	0.97871	0.114295	0.0184567	0.619303		GNA12	0.0582503	0.49995	1.2347	0.0349726	0.0944438	0.374525		MAMDC4	0.102814	0.500296	0.987949	0.136949	0.0578645	0.0143244		KCNE2	0.0738339	0.499757	1.13174	0.021573	0.0806569	0.00871513		CTTN	0.101185	0.499742	0.994884	0.144413	0.050216	1.05438		SMYD4	0.0986322	0.499712	1.00598	-0.0197403	0.0311796	0.17545		LUADT1	0.0503202	0.500193	1.29826	-0.177823	0.0729731	0.00247222		SV2C	0.0562269	0.499793	1.25006	-0.243576	0.0932331	0.0369721		PPCS	0.113131	0.499766	0.94642	-0.199956	0.0607471	0.101545		NTN5	0.0991382	0.499812	1.00376	-0.301262	0.187269	0.0171335		HRK	0.106953	0.502495	0.970805	0.173638	0.182042	0.0727451		PXT1	0.0555859	0.49968	1.25504	-0.24027	0.0541416	0.0134054
PRRC2B	0.103896	0.500998	0.983399	-1.17117	4.47619	1.08823		G6PD	0.0790474	0.500233	1.10211	0.142535	0.0116905	0.102226		FAM227A	0.102799	0.499964	0.988009	0.0834133	0.021098	0.0648254		AVIL	0.0567252	0.499949	1.24622	0.0569817	0.0777753	0.143617		ERO1B	0.0438668	0.503579	1.35786	0.438286	0.0693299	0.591879		TECRL	0.0824158	0.500021	1.08399	-0.379735	0.0409109	0.00388205		ZNF649	0.100096	0.500675	0.999583	-0.0302973	0.121784	0.0537073		SNTG1	0.0578113	0.500108	1.23799	0.03614	0.00247985	13.491		MAB21L3	0.0988296	0.499576	1.00511	0.254552	0.0336549	0.00739641		TOMM40	0.105218	0.500604	0.977908	0.191705	0.0155129	0.157979		KLK7	0.0583769	0.49995	1.23376	0.0321974	0.000546002	0.0723172		MED9	0.102814	0.500296	0.987949	0.149599	0.100344	0.215783		WDFY4	0.073856	0.499757	1.13161	0.0889855	0.126467	0.00788346		PDAP1	0.101213	0.499742	0.994763	-0.0484027	0.0130965	0.134319		COX18	0.0986483	0.499712	1.00591	-0.0530049	0.0192531	0.163982		C2orf66	0.0503454	0.500193	1.29804	-0.161318	0.0517454	0.00608849		TYK2	0.0563124	0.499793	1.2494	-0.225953	0.186526	0.101303		LINC01307	0.113212	0.499766	0.946108	0.0898994	0.0472788	0.00102944		SPATA18	0.0991382	0.499812	1.00376	-0.135503	0.139685	0.00337437		DAP	0.107027	0.502495	0.970506	0.164817	0.235388	0.0976438		APOL5	0.0557039	0.49968	1.25411	-0.273649	0.0369309	0.00407172
TBC1D10B	0.103896	0.500998	0.983399	-1.15053	3.56345	0.266137		PPP1R16A	0.0791881	0.500233	1.10134	0.441943	0.697894	0.292727		POU3F3	0.102834	0.499964	0.987865	0.000985916	0.000854416	0.345829		LINC00320	0.056774	0.499949	1.24585	-0.108668	0.110659	0.164825		SETDB1	0.0438825	0.503579	1.35771	0.140707	0.00463985	0.161986		ZIC4	0.0824284	0.500021	1.08392	-0.216134	0.0387506	0.00333793		NREP	0.100178	0.500675	0.999226	-0.434302	1.16524	0.820332		KHSRP	0.0578848	0.500108	1.23744	0.0202295	0.0158927	0.210682		BCL11B	0.0989091	0.499576	1.00476	0.0290685	0.0614402	2.5543		SEMA6B	0.105251	0.500604	0.977772	0.115283	0.0519168	0.219136		ICAM3	0.0584331	0.49995	1.23334	0.0890576	0.0855122	0.00410677		ADAP2	0.102892	0.500296	0.987617	0.158233	0.172968	0.0333757		LINC01305	0.0739199	0.499757	1.13124	0.147937	0.0561563	0.000695821		PEX5	0.101247	0.499742	0.994619	0.121904	0.105269	0.262079		CA2	0.0986758	0.499712	1.00579	0.205346	0.0194647	0.0193427		STK38L	0.0503466	0.500193	1.29803	-0.24468	0.11876	0.403848		CCNJL	0.0564043	0.499793	1.24869	-0.307348	0.196752	0.485431		LINC00299	0.113308	0.499766	0.945738	-0.20263	0.0998675	0.385151		PLA2R1	0.099218	0.499812	1.00341	-0.585502	0.316894	0.5256		MICAL3	0.107051	0.502495	0.97041	0.0956432	0.185679	2.33018		CUL7	0.0557966	0.49968	1.25339	-0.245124	0.105052	0.0697752
DHRS9	0.103953	0.500998	0.983161	-0.124144	0.0195832	0.00425962		PPIB	0.0792489	0.500233	1.10101	0.116195	0.0264378	0.406785		PIK3CD-AS2	0.102854	0.499964	0.987778	0.0635465	0.00327034	0.00288819		LINC01492	0.0568877	0.499949	1.24498	0.0709308	0.0289341	0.00788131		LZIC	0.0439208	0.503579	1.35733	0.203258	0.0355435	0.289069		PABPC5-AS1	0.0824998	0.500021	1.08355	-0.321589	0.0591368	0.00777976		RNASE1	0.100192	0.500675	0.999168	0.274809	0.0610779	0.448238		FAM3D	0.0579872	0.500108	1.23667	-0.0068541	0.00689132	0.00297432		NPIPA1	0.0989482	0.499576	1.00459	0.0445372	0.0231301	0.331441		RBM43	0.105276	0.500604	0.977672	0.266809	0.0789406	0.00611037		SPTBN2	0.0584933	0.49995	1.23289	-0.0538394	0.0363024	0.449374		USP48	0.102915	0.500296	0.987523	-0.0504998	0.0331876	1.07811		MAPK13	0.0739635	0.499757	1.13098	-0.0246373	0.126419	0.210211		GDAP2	0.101453	0.499742	0.993734	0.0379119	0.0553838	0.363333		MICAL2	0.0987935	0.499712	1.00527	0.220798	0.06833	2.76779		SIRPB2	0.0503695	0.500193	1.29783	-0.0448844	0.0141483	0.00152608		TUBA4B	0.0564043	0.499793	1.24869	-0.0504621	0.0576065	0.010948		RARS2	0.113308	0.499766	0.945738	-0.18158	0.0850569	0.658252		CLIP3	0.0994883	0.499812	1.00223	-0.676476	0.606679	0.831309		ARFGAP2	0.107109	0.502495	0.970175	0.190847	0.200283	0.141166		BNC1	0.0558717	0.49968	1.25281	-0.206093	0.0713987	0.00177968
RPS2	0.10413	0.500998	0.982424	-1.02738	2.87289	0.869846		TWSG1	0.0792489	0.500233	1.10101	0.2032	0.116223	0.256069		SLC8A2	0.102972	0.499964	0.987283	-0.112815	0.130875	0.260092		ZMIZ1	0.0569272	0.499949	1.24468	0.0825551	0.010506	0.489603		ADGRL4	0.0439937	0.503579	1.35661	0.838674	0.392214	2.23002		NDRG2	0.0825114	0.500021	1.08349	-0.305707	0.120374	0.323438		ATL2	0.100239	0.500675	0.998965	-0.161975	0.618028	0.753976		LINC00536	0.0579982	0.500108	1.23659	-0.056354	0.0447312	0.0307694		C16orf70	0.0989928	0.499576	1.0044	0.00891797	0.0744551	0.269443		UBL7	0.105371	0.500604	0.977279	0.127701	0.00773168	0.0565531		PKNOX1	0.0585321	0.49995	1.23261	0.0629458	0.0406509	0.500693		SERP2	0.102919	0.500296	0.987503	-0.0136559	0.0606574	0.403675		RPL36A-HNRNPH2	0.0741662	0.499757	1.12979	0.228712	0.298533	0.00909578		SEMA6D	0.101474	0.499742	0.993647	0.134803	0.228787	0.553111		ATP1A4	0.0988229	0.499712	1.00514	0.202256	0.0202174	0.0122151		OR5V1	0.0503919	0.500193	1.29764	0.0602052	0.0198423	0.00167214		UBE2E2-AS1	0.0565194	0.499793	1.2478	-0.184003	0.100017	0.0011116		ARHGAP28	0.113354	0.499766	0.945562	-0.0524998	0.0472699	0.968005		P4HA2	0.0995126	0.499812	1.00212	-0.511021	0.276438	0.163124		CHST4	0.107137	0.502495	0.970059	0.119965	0.0320253	0.00541715		SLFN12	0.0558905	0.49968	1.25266	0.00107222	0.00239754	0.00273873
LINC01501	0.104168	0.500998	0.982266	-0.230586	0.0999142	0.0042319		NELL1	0.0792607	0.500233	1.10094	0.205343	0.00621827	0.408503		HLA-DRB5	0.103007	0.499964	0.987135	0.0532505	0.00454529	0.0109448		LINC01606	0.0569689	0.499949	1.24436	0.099291	0.213044	0.0426067		YPEL3	0.0440033	0.503579	1.35651	0.288417	0.0942816	1.51264		HID1	0.0826402	0.500021	1.08281	-0.306066	0.102179	0.227616		TRA2B	0.100264	0.500675	0.998854	-0.332938	0.681837	0.843733		HTT-AS	0.0580088	0.500108	1.23651	0.062091	0.0210534	0.0323254		WDR63	0.0990212	0.499576	1.00427	0.101356	0.0725054	0.0165083		C4orf33	0.1054	0.500604	0.97716	0.0536095	0.00122576	0.114272		ZNF354B	0.0586025	0.49995	1.23208	-0.0243102	0.0526497	0.112454		SNCAIP	0.102919	0.500296	0.987503	0.0316896	0.0242941	0.0445948		JMJD1C-AS1	0.0742279	0.499757	1.12943	0.116057	0.0076735	0.00107688		PRPF31	0.101593	0.499742	0.993137	-0.00162203	0.0305209	0.152309		DOCK10	0.0988509	0.499712	1.00502	0.148931	0.0214496	0.138573		LYRM9	0.0504613	0.500193	1.29704	-0.000279051	0.00279699	0.0628262		AHCYL2	0.0565562	0.499793	1.24752	-0.263816	0.126939	1.75775		GFAP	0.113372	0.499766	0.945494	0.335921	0.437502	0.233028		RPL19	0.09957	0.499812	1.00187	-0.525632	0.309927	0.72951		SNIP1	0.107185	0.502495	0.969865	0.085879	0.0549201	0.0966255		FZD4	0.0559511	0.49968	1.25219	-0.161547	0.0541765	0.0343048
NR1H3	0.104257	0.500998	0.981893	-1.05693	3.64552	0.092025		DPYD	0.0792718	0.500233	1.10088	0.156587	0.00559063	0.636355		CHST1	0.103041	0.499964	0.986989	0.0387677	0.080901	0.146136		CEP126	0.057053	0.499949	1.24372	-0.0336474	0.010448	1.70074		EMSY	0.0440426	0.503579	1.35613	0.258122	0.0362518	1.08419		NPR2	0.0826604	0.500021	1.0827	-0.34018	0.218098	0.0842579		KANK2	0.100322	0.500675	0.998602	0.136276	0.00439469	0.134259		WDR59	0.05805	0.500108	1.2362	-0.0256148	0.0176976	0.622959		MTSS1	0.0990354	0.499576	1.00421	0.0131171	0.0354222	1.12105		GDPD1	0.105404	0.500604	0.977143	0.105822	0.00226997	0.843996		BGN	0.0586453	0.49995	1.23177	0.0744214	0.00102673	0.0107945		KRI1	0.103009	0.500296	0.987124	0.0199115	0.124781	0.0688486		DAPP1	0.0743243	0.499757	1.12887	0.115608	6.05497e-06	0.0020386		SESN1	0.101762	0.499742	0.992413	0.0806584	0.0803659	1.72689		TMEM161B-AS1	0.0988684	0.499712	1.00494	0.127037	0.13205	3.62127		RHOC	0.0504885	0.500193	1.29681	-0.100436	0.0268644	0.0104021		RAB25	0.0565819	0.499793	1.24732	-0.264166	0.0680954	0.00154333		DCN	0.113393	0.499766	0.945414	-0.131842	0.103285	0.265629		NBAS	0.09959	0.499812	1.00178	-0.510273	0.348976	2.4673		LIMS1	0.107228	0.502495	0.969693	0.0674401	0.173842	2.67141		HLA-DMB	0.0559746	0.49968	1.25201	-0.256079	0.00201607	0.00441095
TLL2	0.104299	0.500998	0.981719	-1.31004	5.18211	0.219419		RAB40C	0.0793645	0.500233	1.10037	0.347263	0.21656	0.412033		SLC22A13	0.103069	0.499964	0.986872	0.0675175	0.00366273	0.00349154		FLG-AS1	0.057053	0.499949	1.24372	0.166541	0.121568	0.535075		STAU1	0.0440472	0.503579	1.35608	0.594545	0.325797	0.776764		SFN	0.0827303	0.500021	1.08234	-0.628793	1.17865	0.000834905		SUCLG2-AS1	0.100485	0.500675	0.997897	-0.00520216	0.247493	0.223003		DTX3L	0.0581407	0.500108	1.23552	0.0607194	0.0294917	0.00284092		SFRP5	0.0990517	0.499576	1.00414	0.0415572	0.0516915	0.0108133		LINC00472	0.105447	0.500604	0.976965	0.369852	0.378948	0.0178826		SRRM3	0.0586453	0.49995	1.23177	0.0855495	0.0659408	1.61228		ARF5	0.103023	0.500296	0.987065	0.0142275	0.112699	0.184083		C4orf19	0.0743383	0.499757	1.12879	0.318227	0.591077	0.0327805		FAHD1	0.101829	0.499742	0.992131	0.022115	0.00374715	0.107505		CHMP1A	0.0989935	0.499712	1.00439	0.0853065	0.0621921	0.151284		HERC5	0.0506644	0.500193	1.2953	-0.212789	0.0650905	0.0160285		TRIML2	0.0565851	0.499793	1.2473	-0.111401	0.0361398	0.00246278		SPIC	0.113482	0.499766	0.945072	0.13513	0.13281	0.00160924		LONRF1	0.0996764	0.499812	1.00141	-0.528739	0.350315	0.323228		TMEM176A	0.107289	0.502495	0.969443	0.0458345	0.00630241	0.0125588		RPAP3	0.0559899	0.49968	1.25189	-0.386243	0.042757	0.274038
PRSS3	0.104305	0.500998	0.981697	-0.398182	0.393182	0.0900163		CTTN	0.0794336	0.500233	1.1	0.255356	0.0780283	0.928283		TRA2A	0.103069	0.499964	0.986872	0.025015	0.0182129	2.60022		BTG4	0.0572207	0.499949	1.24245	-0.0414222	0.122589	0.000750551		GPR161	0.0441671	0.503579	1.3549	0.0836438	0.000201084	0.100418		TNRC6C	0.0827304	0.500021	1.08233	-0.332154	0.143448	2.40962		ACSL4	0.100706	0.500675	0.996945	-0.361416	0.800484	1.27933		EPS8L1	0.0583025	0.500108	1.23431	0.247585	0.199382	0.00175535		ANKRD13A	0.0990685	0.499576	1.00406	0.0660652	0.0527454	0.222407		RBPMS	0.105466	0.500604	0.976889	0.198265	0.0702469	0.115326		APOL3	0.0586727	0.49995	1.23156	0.0669854	0.00167904	0.00221006		SLFNL1	0.103118	0.500296	0.986664	0.000366225	0.0620473	0.0303896		COL6A5	0.0743563	0.499757	1.12868	0.108503	0.162451	0.00799989		RSPH10B	0.101846	0.499742	0.992055	0.15544	0.00262858	0.00481689		EFHD1	0.0990017	0.499712	1.00436	0.241542	0.127795	0.0488731		NGFR	0.0507097	0.500193	1.29491	-0.135377	0.0093622	0.000655125		ARHGAP27	0.0566613	0.499793	1.24671	-0.243119	0.277559	0.082796		PPP1R9B	0.113563	0.499766	0.944764	-0.0373498	0.0929493	0.163224		TELO2	0.0997644	0.499812	1.00102	-0.462267	0.233397	0.0862734		LTK	0.107299	0.502495	0.969403	0.0546586	0.0071428	0.00771645		SLC2A9	0.0560923	0.49968	1.2511	-0.295424	0.118193	0.220178
FLT4	0.104339	0.500998	0.981555	-0.0523276	0.0087943	0.000925379		GAB3	0.0794336	0.500233	1.1	0.207429	0.0123683	0.0219103		GLYAT	0.103158	0.499964	0.986498	0.0359503	0.00108693	0.009339		SOX18	0.0572464	0.499949	1.24225	-0.0408154	0.0183418	0.00386757		AP3M2	0.0442274	0.503579	1.35431	0.237721	0.0470575	0.481088		TRAPPC5	0.0827551	0.500021	1.08221	-0.197247	0.317393	0.0285098		PUS7	0.100706	0.500675	0.996945	0.205043	0.042655	0.360656		EDA	0.0583586	0.500108	1.2339	0.0989092	0.0970801	0.150303		ZNF891	0.0991375	0.499576	1.00376	-0.0416304	0.047201	0.290627		ADCY7	0.105477	0.500604	0.97684	0.176427	0.0207567	0.0443542		PYHIN1	0.0587096	0.49995	1.23129	0.180179	0.280163	0.00819377		MME	0.103132	0.500296	0.986609	0.108883	0.149574	0.0309222		MRPS15	0.0743563	0.499757	1.12868	0.0352047	0.172431	0.114795		PDLIM5	0.102015	0.499742	0.991338	0.295307	0.0113005	0.0532691		FAM172A	0.0990188	0.499712	1.00428	0.0422546	0.05502	4.51624		LINC01312	0.0507548	0.500193	1.29452	0.0429521	0.100959	0.00209838		CA9	0.0566613	0.499793	1.24671	-0.0207181	0.0491546	0.00107723		BEND4	0.113569	0.499766	0.944739	-0.327763	0.236313	0.0962875		BAG3	0.0998528	0.499812	1.00064	-0.150036	0.0365942	0.0350124		TNFAIP8L3	0.107313	0.502495	0.969346	-0.087269	0.128143	0.0319033		LINC00310	0.0560996	0.49968	1.25104	-0.154001	0.0635836	0.0663067
SIGMAR1	0.104551	0.500998	0.98067	-0.941031	2.80224	0.081836		LMOD1	0.0794417	0.500233	1.09995	0.239851	0.0243711	0.178089		TAS1R1	0.103194	0.499964	0.986343	0.0383005	0.00110228	0.00910819		ZGLP1	0.0572512	0.499949	1.24222	0.121565	0.0133885	0.0880161		PLA2G4C	0.0442343	0.503579	1.35424	0.21528	0.00520807	0.271442		DTNBP1	0.0827852	0.500021	1.08205	-0.357203	0.161436	0.452629		FAM98B	0.100744	0.500675	0.996781	-0.504689	0.997821	0.449536		TLR3	0.0584051	0.500108	1.23355	0.0735183	0.0392136	0.00180118		EPHA5	0.0991683	0.499576	1.00363	-0.0651573	0.106374	2.69265		CCNB3	0.105509	0.500604	0.976712	0.277593	0.0300907	0.0114462		SMAD6	0.0587096	0.49995	1.23129	0.102916	0.0208531	0.00450723		OIT3	0.103148	0.500296	0.98654	0.2181	0.0586498	0.0106977		RORA-AS2	0.0744481	0.499757	1.12815	0.114456	0.000141129	0.000821893		GLIPR1	0.102055	0.499742	0.991165	0.125345	0.0588307	0.128077		ARHGEF12	0.0992383	0.499712	1.00332	0.104104	0.0821502	2.25631		PLEK2	0.0507548	0.500193	1.29452	-0.139296	0.000840518	0.00108133		AC093159.1	0.0567237	0.499793	1.24624	-0.103701	0.0257835	0.000348463		LINC01327	0.113595	0.499766	0.944639	-0.0574033	0.0137571	0.00143628		ASPDH	0.0998964	0.499812	1.00045	-0.504972	0.268775	0.0891109		PHF23	0.107329	0.502495	0.969284	0.0511484	0.0915896	0.0181516		SOAT2	0.0561253	0.49968	1.25084	-0.0417747	0.0148417	0.00272682
PDK2	0.104703	0.500998	0.980041	-0.824815	2.08207	0.171691		FAM91A1	0.0795064	0.500233	1.0996	0.0548254	0.0379073	0.275787		ACAP1	0.103349	0.499964	0.985695	-0.0092441	0.000331938	0.0123936		KLHDC8A	0.0572614	0.499949	1.24214	-0.00522768	0.0419163	0.0475988		SORCS1	0.0442592	0.503579	1.354	0.467847	0.3012	0.765402		GAMT	0.0828015	0.500021	1.08196	-0.437182	0.207171	0.173857		EPDR1	0.100764	0.500675	0.996695	-0.376251	0.952774	0.51528		TP53I3	0.0584203	0.500108	1.23344	-0.0908041	0.0409883	0.014389		METTL25	0.0992314	0.499576	1.00335	-0.0261162	0.0413821	0.754977		ROR1	0.105509	0.500604	0.976712	0.117158	0.849242	0.0756589		RACGAP1	0.0587195	0.49995	1.23122	-0.132621	0.0165916	0.0939421		DRG2	0.103377	0.500296	0.985577	0.0685365	0.100169	0.131086		CCDC24	0.0744656	0.499757	1.12804	0.057182	0.187826	0.143042		PYROXD2	0.102057	0.499742	0.991157	0.174583	0.19012	0.0269667		LINC00222	0.0992813	0.499712	1.00313	0.0799996	0.0273735	0.0359741		BPGM	0.0507684	0.500193	1.29441	-0.309647	0.155415	0.0510885		CHST13	0.0567237	0.499793	1.24624	-0.0543636	0.0183689	0.000448088		LINC01220	0.113693	0.499766	0.944265	0.00444863	2.22725e-05	0.000478208		VPS13B	0.0998964	0.499812	1.00045	-0.542856	0.426618	2.81679		CT55	0.107345	0.502495	0.969218	0.052268	0.00746608	0.00354776		GPHB5	0.0561316	0.49968	1.25079	-0.226551	0.0618215	0.00303907
IQGAP2	0.104721	0.500998	0.979965	-0.324002	0.524951	0.0159066		THUMPD3-AS1	0.0795184	0.500233	1.09953	0.063946	0.0199634	0.654726		SLC35D1	0.103365	0.499964	0.985627	0.0614959	0.0611818	0.381888		CSGALNACT2	0.0572918	0.499949	1.24191	-0.0332072	0.0404233	0.414538		FEZ2	0.0442889	0.503579	1.35371	0.462021	0.280195	2.04786		CYTIP	0.082962	0.500021	1.08112	-0.36104	0.125136	0.00501111		ITGB3BP	0.100889	0.500675	0.996157	-0.258192	0.384412	0.370908		C1QTNF2	0.0585088	0.500108	1.23278	-0.0626687	0.038666	0.0120478		EXOG	0.0992417	0.499576	1.00331	-0.0188203	0.0589705	0.227226		TRAPPC2L	0.105568	0.500604	0.976467	0.185085	0.0950784	0.0699218		NCAPH2	0.0587297	0.49995	1.23114	-0.050277	0.0152385	0.0870516		RAD51C	0.103606	0.500296	0.984616	0.0255115	0.0672625	0.26499		INAFM1	0.0744656	0.499757	1.12804	0.122991	0.153901	0.134752		CWC27	0.102072	0.499742	0.991094	0.0685129	0.0823139	1.14339		SLC9C2	0.0992985	0.499712	1.00306	0.0182295	0.00012203	0.105541		P2RX5-TAX1BP3	0.0509137	0.500193	1.29317	-0.0158681	0.11332	0.00557247		RASSF6	0.0567712	0.499793	1.24587	-0.151106	0.0548837	0.00136805		HHEX	0.113793	0.499766	0.943884	0.00519304	0.00185519	0.000363807		CEP170	0.0999246	0.499812	1.00033	-0.593745	0.419137	1.55307		WDR90	0.107418	0.502495	0.968923	0.1401	0.11836	0.0437882		HPX	0.0561535	0.49968	1.25062	-0.202586	0.107161	0.0108412
REPS2	0.104721	0.500998	0.979965	-1.07667	4.01851	2.07747		MACROD1	0.07953	0.500233	1.09947	0.440524	0.201094	0.158517		VTCN1	0.103457	0.499964	0.985242	0.0696208	0.00372753	0.00410767		PPP4R4	0.0573254	0.499949	1.24165	0.0854149	0.0269817	0.794959		MPG	0.0443041	0.503579	1.35356	0.228381	0.0452367	0.414507		VDR	0.0829793	0.500021	1.08103	-0.125272	0.113292	0.00864046		C16orf91	0.100911	0.500675	0.996063	-0.282932	0.413864	0.174885		HSPH1	0.0585509	0.500108	1.23247	0.159655	0.0486088	1.81802		MACC1	0.0993322	0.499576	1.00291	0.122673	0.100934	0.0200927		C5orf66	0.105785	0.500604	0.975575	0.222105	0.0141441	0.11845		CYP39A1	0.0587612	0.49995	1.23091	0.121328	0.553603	0.0279581		ALG1	0.103695	0.500296	0.98424	0.203755	0.105378	0.0899702		NAB2	0.0744877	0.499757	1.12792	-0.0365243	0.187652	0.139999		FGFRL1	0.102085	0.499742	0.991038	-0.014384	0.0844624	0.0216603		TST	0.0995072	0.499712	1.00215	0.270976	0.0180851	0.00546545		LOXL1	0.0509327	0.500193	1.293	-0.198356	0.102331	0.00440436		SIX5	0.0567777	0.499793	1.24582	-0.136458	0.040564	0.000826961		AC079584.2	0.113793	0.499766	0.943883	0.0821186	0.015579	0.00199811		HMOX1	0.0999955	0.499812	1.00002	0.117658	0.0775218	0.00648954		TNK2	0.107508	0.502495	0.968557	0.273845	0.347221	0.522251		LINC00958	0.0564668	0.49968	1.24821	-0.105436	0.0512844	0.00341028
VAX1	0.104874	0.500998	0.979334	-0.713147	0.694349	0.0242613		SLC16A10	0.0795975	0.500233	1.0991	0.233982	0.0148587	0.0764713		BNIP3L	0.103478	0.499964	0.985152	-0.0228188	0.0761251	0.893226		UPF1	0.0573254	0.499949	1.24165	-0.0255836	0.00854905	0.241172		TNIP1	0.0443815	0.503579	1.3528	0.268514	0.0107914	0.445375		SH3GLB1	0.0830169	0.500021	1.08083	-0.370146	0.143394	0.656439		DACT3-AS1	0.100911	0.500675	0.996063	0.251553	0.0198984	0.0410264		MAB21L3	0.0587137	0.500108	1.23126	0.151162	0.0219468	0.00653136		UTY	0.0994152	0.499576	1.00255	0.157526	0.22826	0.99734		ZNF382	0.105805	0.500604	0.975495	0.08113	0.00741319	0.423703		PAFAH2	0.0587918	0.49995	1.23068	0.0189429	0.0486545	0.0405454		GLI3	0.103714	0.500296	0.984163	0.161562	0.232496	0.0220199		HTR3A	0.0744983	0.499757	1.12785	0.0601166	0.0232538	0.000719857		RBM12B	0.102099	0.499742	0.990979	0.134611	0.0572994	0.313211		ARGFX	0.0995949	0.499712	1.00176	0.108387	0.0299932	0.0114591		ATP2B1	0.0509883	0.500193	1.29253	-0.334974	0.126386	2.40173		OR52I1	0.0568026	0.499793	1.24563	-0.240477	0.216525	0.00173881		C8orf86	0.113837	0.499766	0.943715	0.0787132	0.0617775	0.00653623		LINC00558	0.100026	0.499812	0.999885	-0.264965	0.333476	0.0103511		LOXL2	0.107527	0.502495	0.968482	0.095961	0.0442225	0.0427253		LPAR3	0.0564805	0.49968	1.2481	-0.0479648	0.0953474	0.00514068
PIGV	0.104939	0.500998	0.979064	-0.857507	2.6021	0.0640542		B3GAT3	0.0796309	0.500233	1.09892	0.201724	0.0412668	0.336608		INPP5D	0.1035	0.499964	0.985061	0.0252658	0.00144279	0.0843976		NLGN3	0.057528	0.499949	1.24012	-0.0406381	0.0567694	0.162788		PDCD5	0.0444424	0.503579	1.3522	0.140701	0.00435156	0.552327		CYP21A2	0.0830388	0.500021	1.08072	-0.105243	0.0880629	0.00431948		ZSCAN2	0.100911	0.500675	0.996063	-0.0317504	0.0584695	0.0393416		MTSS1	0.0587863	0.500108	1.23072	0.020237	0.00214683	0.373358		CLCF1	0.0995946	0.499576	1.00176	0.196952	0.0964331	0.00169321		LINC00407	0.105816	0.500604	0.97545	0.130595	0.0820089	0.337588		TXNDC11	0.0588295	0.49995	1.2304	-0.00576477	0.054598	0.263583		ATP2A1	0.103777	0.500296	0.983899	0.276389	0.190753	0.0332553		HLA-A	0.0745949	0.499757	1.12729	0.106582	0.336558	0.0831375		PSPH	0.10216	0.499742	0.99072	0.202596	0.174174	0.138205		GALNT1	0.0995949	0.499712	1.00176	0.0578816	0.100871	0.745504		LTC4S	0.0510782	0.500193	1.29176	0.111338	0.289473	0.00462363		SLC25A48	0.0568026	0.499793	1.24563	-0.00752253	0.0226316	0.0102131		DGKD	0.113837	0.499766	0.943715	-0.262862	0.0532366	1.24154		FXYD3	0.100056	0.499812	0.999759	0.0393787	0.00127247	0.001153		OR2AJ1	0.10755	0.502495	0.968391	0.0512266	0.00761764	0.000873133		RAP1A	0.0565979	0.49968	1.2472	-0.313055	0.0680236	0.82648
CNIH4	0.104959	0.500998	0.978978	-1.11129	3.37925	0.263828		ACTR2	0.0796356	0.500233	1.09889	0.0286991	0.0223869	0.919186		WDR81	0.103563	0.499964	0.984794	-0.00171328	0.00609473	0.0457639		CDHR1	0.0575556	0.499949	1.23991	-0.0514662	0.0558921	0.0735402		ARAP3	0.0444875	0.503579	1.35176	0.344997	0.0471709	0.308845		JAK2	0.0830537	0.500021	1.08064	-0.343601	0.130787	1.35401		SF3A3	0.101161	0.500675	0.994986	-0.293388	0.765114	0.31761		RAB13	0.0588008	0.500108	1.23062	-0.0855871	0.0128667	0.00688293		CEP89	0.0996379	0.499576	1.00158	0.0646155	0.0322471	0.342298		PPM1M	0.105905	0.500604	0.975082	0.0244849	0.000241833	0.027214		C1orf21	0.0590111	0.49995	1.22907	-0.0480487	0.0620603	1.5706		HCRTR2	0.103818	0.500296	0.983727	0.045622	0.43258	0.832736		MEOX1	0.0746218	0.499757	1.12713	0.134675	0.227365	0.0120774		RPS6KC1	0.102239	0.499742	0.990383	0.120499	0.0733571	4.21638		MBNL1	0.0996928	0.499712	1.00134	0.162572	0.157503	3.22399		ZBTB24	0.0511431	0.500193	1.29121	-0.351448	0.137827	0.0899746		CXorf21	0.0568523	0.499793	1.24525	-0.0259319	0.0285475	0.00174024		GNPNAT1	0.113878	0.499766	0.943561	-0.201213	0.117205	0.132603		SYS1-DBNDD2	0.100056	0.499812	0.999759	-0.551266	0.389861	0.127342		FAM201A	0.107591	0.502495	0.968223	0.19877	0.076649	0.0595853		DISP1	0.056618	0.49968	1.24705	-0.24223	0.0609731	0.0328927
GCHFR	0.105016	0.500998	0.978744	-0.26656	0.196463	0.02846		KRBOX4	0.0796644	0.500233	1.09874	0.300062	0.197625	0.433406		MAP2K3	0.103732	0.499964	0.984086	-0.0165211	0.0149273	0.0510415		SERPINB11	0.0575556	0.499949	1.23991	-0.0647888	0.103114	0.00187465		TYW5	0.0445168	0.503579	1.35148	0.160684	0.0199244	0.189979		MSC-AS1	0.0831084	0.500021	1.08036	-0.298268	0.204236	0.172069		RPL34-AS1	0.101226	0.500675	0.994708	-0.170106	0.262729	0.103495		SOCS3	0.0588008	0.500108	1.23062	0.250489	0.113907	0.00107367		CDH23	0.0997178	0.499576	1.00123	0.0942391	0.0690295	0.0239166		POLK	0.105932	0.500604	0.974972	0.145375	0.103448	0.806845		SLC25A21	0.0590111	0.49995	1.22907	-0.0257349	0.143166	0.133272		JADE3	0.103893	0.500296	0.983416	0.0766287	0.163485	0.130113		ANKRD61	0.0746381	0.499757	1.12704	0.378225	0.301845	0.00209171		ZFR2	0.102263	0.499742	0.990283	0.114219	0.158054	0.558376		NAT8L	0.0997009	0.499712	1.0013	-0.0501836	0.0712725	0.337232		REV3L	0.0511793	0.500193	1.29091	-0.257269	0.0930408	4.3873		PAFAH2	0.0568638	0.499793	1.24516	-0.233348	0.275133	0.0538134		CECR3	0.114035	0.499766	0.942963	0.100196	0.0436279	0.00145143		TMLHE-AS1	0.100056	0.499812	0.999759	-0.499675	0.338456	0.195785		CCDC178	0.107609	0.502495	0.968151	0.224043	0.120921	0.0237181		NUTM1	0.056618	0.49968	1.24705	-0.21937	0.0282432	0.00392131
NDUFB1	0.105095	0.500998	0.978418	-1.01479	3.1834	0.550025		CNTNAP3B	0.0796862	0.500233	1.09862	0.359056	0.00127983	1.33992		LGI3	0.103793	0.499964	0.983833	-0.0042299	0.070173	0.163646		HOMER3	0.057606	0.499949	1.23953	0.0601027	0.0331827	0.0100463		RILPL2	0.044552	0.503579	1.35113	0.316134	0.0206254	0.267837		RPL7	0.0831084	0.500021	1.08036	-0.401815	0.144095	0.23707		TEKT1	0.10124	0.500675	0.994648	0.139944	0.000909105	0.0175167		OR2AG2	0.0588377	0.500108	1.23034	0.0143567	0.0250126	0.0200711		NMNAT2	0.0997248	0.499576	1.0012	0.060225	0.0446343	2.43955		NMD3	0.105937	0.500604	0.974951	0.091914	0.0295202	0.741773		GHRLOS	0.0591197	0.49995	1.22827	0.0473196	0.0709731	0.0176581		CEP131	0.103922	0.500296	0.983292	0.038485	0.0693964	0.048734		EFCAB9	0.0747443	0.499757	1.12642	0.10223	0.028878	0.00130509		ZNF668	0.102321	0.499742	0.990034	0.052075	0.0218656	0.0519725		RTN3	0.0997319	0.499712	1.00117	0.0942045	0.117636	4.09426		THTPA	0.0511971	0.500193	1.29075	-0.127134	0.0709482	0.0234752		CRACR2B	0.0569216	0.499793	1.24472	-0.155467	0.0322838	0.00137735		SSRP1	0.114089	0.499766	0.942756	-0.152468	0.160628	0.155028		SPANXA2-OT1	0.100119	0.499812	0.999484	-0.254312	0.239893	0.261914		GPR17	0.107668	0.502495	0.967912	0.0625423	0.00631969	0.00114691		METTL11B	0.0566459	0.49968	1.24683	-0.259916	0.0938735	0.00362779
MMS19	0.105109	0.500998	0.97836	-1.0542	3.52252	0.563262		LDLRAD3	0.0797003	0.500233	1.09854	0.247025	0.0791857	1.27484		CD4	0.103882	0.499964	0.98346	0.0898073	0.0153915	0.023068		TRIM67	0.0576684	0.499949	1.23906	0.0613057	0.0779919	0.0192244		STON2	0.0445613	0.503579	1.35104	0.157951	0.00657944	0.271354		RGS7BP	0.0831417	0.500021	1.08018	-0.414831	0.153341	1.5661		CEP57L1	0.101342	0.500675	0.994212	-0.230289	0.307874	0.216187		TRIM58	0.0588487	0.500108	1.23026	0.0158503	0.000572797	0.0341161		OR52A5	0.0997607	0.499576	1.00104	0.254458	0.257755	0.00110461		IFITM2	0.106121	0.500604	0.9742	0.18823	0.0337066	0.00581879		PDE4A	0.0592393	0.49995	1.22739	-0.0563199	0.0287327	0.879596		GBA	0.104072	0.500296	0.982667	0.174012	0.187285	0.0821465		COX6B2	0.0747924	0.499757	1.12614	0.0353033	0.000749752	0.00150153		PHF10	0.102365	0.499742	0.989847	0.0844279	0.241364	0.191317		CEBPB-AS1	0.0997437	0.499712	1.00111	0.265799	0.048614	0.0458232		IL10RB	0.0512352	0.500193	1.29043	-0.300338	0.105205	0.0342204		FAM83C-AS1	0.0569734	0.499793	1.24433	-0.226014	0.0761464	0.00201411		ANXA4	0.114121	0.499766	0.942634	-0.179015	0.0986384	0.177725		AC006004.1	0.100202	0.499812	0.999123	-0.407451	0.232534	0.0544856		PRKRIP1	0.107678	0.502495	0.967873	-0.0409098	0.20685	0.978049		ARAP1-AS1	0.0567817	0.49968	1.24579	-0.136555	0.00639162	0.00119638
AGPAT3	0.105267	0.500998	0.977708	-1.24016	4.07562	0.599571		CBFA2T3	0.0797237	0.500233	1.09841	0.195213	0.0272791	0.0295773		PDXK	0.103882	0.499964	0.98346	-0.0996063	0.0746827	0.392485		NBPF9	0.057709	0.499949	1.23876	-0.00850843	0.0384601	0.133134		DARS	0.0446145	0.503579	1.35052	0.374688	0.0642586	0.563885		LINC00283	0.0831826	0.500021	1.07997	-0.131958	0.0405196	0.000176451		EFTUD2	0.101358	0.500675	0.994142	-0.358562	0.723936	0.383863		FOSL1	0.0588789	0.500108	1.23004	0.293693	0.505146	0.00283851		SHROOM1	0.0998022	0.499576	1.00086	0.0222701	0.0678348	0.0322642		ID1	0.106196	0.500604	0.973894	0.211924	0.0213597	0.00577437		DCAF15	0.059275	0.49995	1.22713	-0.0369547	0.0816725	0.0800622		MAPT	0.104109	0.500296	0.982511	0.0259579	0.117467	3.08171		FREM2-AS1	0.0748815	0.499757	1.12563	0.207519	0.0861281	6.94488e-05		SH3KBP1	0.102384	0.499742	0.989768	0.179069	0.0911421	0.931264		RPL4	0.099866	0.499712	1.00058	0.0994732	0.07336	0.36243		2024-03-05	0.0512515	0.500193	1.29029	-0.342179	0.20842	0.306751		STK26	0.0570246	0.499793	1.24394	-0.192187	0.176324	0.0115292		MCPH1-AS1	0.114186	0.499766	0.942389	-0.263493	0.0669281	0.366016		EPRS	0.100253	0.499812	0.998902	-0.560449	0.34697	0.73911		RUNX2	0.107722	0.502495	0.967697	0.0256823	0.0209772	0.44915		MIR210HG	0.0568305	0.49968	1.24542	-0.132702	0.239437	0.00700031
ITGB5	0.105267	0.500998	0.977708	-0.950715	1.87485	0.109051		GJC1	0.0797688	0.500233	1.09817	0.208772	0.00297298	0.0228408		LYRM9	0.103929	0.499964	0.983265	0.0169598	0.000601778	0.0475505		PRSS27	0.0577676	0.499949	1.23832	-0.0575681	0.0590043	0.00703995		FBXL17	0.0446284	0.503579	1.35039	0.422401	0.118095	2.98099		ZNF761	0.0832153	0.500021	1.0798	-0.0751674	0.0276042	0.122525		ODF2L	0.101401	0.500675	0.993958	-0.200078	0.71299	0.896048		TMEM159	0.0589425	0.500108	1.22957	0.0377644	0.0436684	0.030522		CACNB2	0.0998308	0.499576	1.00074	0.0948549	0.099715	1.71373		ACOT2	0.10623	0.500604	0.973755	0.147656	0.121777	0.0757694		ADGRA2	0.0592907	0.49995	1.22701	0.0590098	0.145567	0.0949022		FBXL15	0.104131	0.500296	0.982422	0.121129	0.110855	0.143887		PTDSS2	0.0749583	0.499757	1.12518	-0.063372	0.0499082	0.316629		MGAT4C	0.102519	0.499742	0.989196	0.0904447	0.425084	1.13404		RAB7B	0.0999696	0.499712	1.00013	0.613318	0.204547	0.0134695		BEND2	0.0512901	0.500193	1.28997	0.00307107	0.0286972	0.00360001		RAD9B	0.0570689	0.499793	1.2436	-0.159381	0.0527721	0.0101604		STX4	0.114202	0.499766	0.942328	-0.240451	0.0449565	0.0743196		LINC01123	0.100253	0.499812	0.998902	-0.453386	0.44351	0.0117295		CYP4F11	0.10779	0.502495	0.96742	0.0458345	0.00630241	0.00546591		ARHGEF7-AS2	0.0568811	0.49968	1.24503	0.00427978	0.236365	0.010643
PDPN	0.105414	0.500998	0.977101	-0.31485	0.261971	0.00989949		MZT2A	0.07984	0.500233	1.09778	0.200523	0.0224159	0.360578		RNF31	0.103929	0.499964	0.983265	0.0289473	0.00122411	0.00791441		TVP23A	0.0577762	0.499949	1.23825	-0.0178519	0.0553148	0.489719		NF2	0.0446499	0.503579	1.35018	0.345561	0.0464331	0.339744		OR52E5	0.0832225	0.500021	1.07976	-0.231944	0.0648095	0.00077846		MED14	0.101486	0.500675	0.993596	-0.203296	0.239069	0.38505		LINC00639	0.0589843	0.500108	1.22926	0.0117427	0.0519506	0.0180444		ZBTB7B	0.0998927	0.499576	1.00047	0.129666	0.00661978	0.00465041		DSC3	0.106251	0.500604	0.973668	0.225059	0.0962086	0.0137108		GMIP	0.0592907	0.49995	1.22701	-0.0241034	0.132118	0.0312635		GLO1	0.104258	0.500296	0.981892	-0.104829	0.0282193	0.256514		MET	0.0749706	0.499757	1.12511	0.0959911	0.00303242	0.0328897		ZNF782	0.102595	0.499742	0.988874	0.0896358	0.0779638	0.512534		MBD4	0.0999836	0.499712	1.00007	0.00496113	0.0137022	0.255142		CCL26	0.0513932	0.500193	1.28909	-0.0456853	0.0119485	0.00258792		HERC5	0.0570906	0.499793	1.24344	-0.305237	0.173209	0.017158		DSC1	0.114217	0.499766	0.94227	0.0175805	0.0372774	0.00482019		SRR	0.100264	0.499812	0.998855	-0.514073	0.307358	0.0699293		LYL1	0.10779	0.502495	0.96742	0.0458345	0.00630241	0.00546591		CACNG6	0.0569362	0.49968	1.24461	-0.296435	0.109756	0.0212404
BEND4	0.105519	0.500998	0.976669	-0.366253	0.646351	0.00770832		SLC38A10	0.0798573	0.500233	1.09769	0.304727	0.133714	0.298111		WDR64	0.104016	0.499964	0.982901	0.0556654	0.021663	0.0559453		C1orf162	0.0578619	0.499949	1.23761	-0.0153283	0.0318416	0.0368861		ZSCAN25	0.0446849	0.503579	1.34984	0.177272	0.00572745	0.0609808		CTDSPL	0.0832316	0.500021	1.07971	-0.357105	0.137428	1.53205		ANKRD49	0.101571	0.500675	0.99323	-0.162615	0.170173	0.189263		LINC01222	0.0589901	0.500108	1.22922	0.0398642	0.00739237	0.000347884		FBXL20	0.0999513	0.499576	1.00021	0.0600218	0.0604481	1.82206		PSD2	0.106339	0.500604	0.973309	0.160277	0.0160741	0.0547875		BHLHE22	0.0593763	0.49995	1.22639	-0.0941219	0.0221907	0.0619535		RNF207	0.104408	0.500296	0.981266	0.0613576	0.191046	0.145563		LRP5L	0.0750813	0.499757	1.12447	0.174773	0.333687	0.0403854		TRIM58	0.102614	0.499742	0.988794	0.233326	0.0252281	0.0373751		TMED9	0.0999836	0.499712	1.00007	0.0595128	0.00568246	0.128382		KISS1R	0.0513932	0.500193	1.28909	-0.00239727	0.00396645	0.00812638		SKP2	0.0571205	0.499793	1.24321	-0.279487	0.161895	0.161811		CAMK2D	0.114347	0.499766	0.941776	-0.229124	0.106926	3.06218		TIGAR	0.100329	0.499812	0.998575	-0.152775	0.233943	0.101436		ADAMTS19	0.107887	0.502495	0.967031	0.0710471	0.0723486	0.165982		FLG2	0.0570334	0.49968	1.24387	-0.186636	0.220437	0.00831209
LINC01532	0.105558	0.500998	0.976508	-0.0394261	0.00744656	0.00130534		SLC27A6	0.0798629	0.500233	1.09766	0.277116	0.0302501	0.0409922		DUSP22	0.104112	0.499964	0.9825	0.126508	0.0219743	0.129209		CNGA4	0.0578901	0.499949	1.2374	0.0232366	0.042934	0.0282488		STIP1	0.0447256	0.503579	1.34944	0.459168	0.22229	0.46359		AC005394.1	0.083415	0.500021	1.07876	-0.285561	0.232177	0.00278457		ADA	0.101587	0.500675	0.993161	0.0933591	0.0193875	0.0159697		EEF1A2	0.0590107	0.500108	1.22907	0.233944	0.181	0.762497		SAV1	0.0999818	0.499576	1.00008	0.0169902	0.0315332	0.120077		VAT1	0.106448	0.500604	0.972863	0.205975	0.0101849	0.0438437		C1QA	0.0593763	0.49995	1.22639	0.18289	0.0772248	0.0190566		PIK3C2B	0.104447	0.500296	0.981103	0.0641061	0.141988	0.27492		C22orf39	0.0751033	0.499757	1.12434	0.124426	0.0730202	0.0260833		COX7B2	0.102638	0.499742	0.988694	0.195133	0.0122791	0.0109324		EFTUD2	0.100014	0.499712	0.999938	0.130615	0.0162497	0.249115		SERPINB5	0.0514873	0.500193	1.2883	-0.189588	0.0260326	0.00309221		POTEI	0.0571498	0.499793	1.24299	0.0758172	0.0965388	0.00206433		MIR646HG	0.114347	0.499766	0.941776	0.0968904	0.472861	0.910747		NONO	0.100526	0.499812	0.997722	-0.526404	0.319455	0.314954		GPR146	0.107909	0.502495	0.966942	0.0550677	0.00658808	0.00706158		C7orf57	0.0570617	0.49968	1.24366	-0.217185	0.0425607	0.0100168
FAM71F1	0.105607	0.500998	0.976308	-0.30501	0.215587	0.00627028		HGH1	0.0798935	0.500233	1.09749	0.0875874	0.101654	0.0304914		CDK2AP2	0.104137	0.499964	0.982396	0.0307484	0.0388199	0.0812496		KDM2A	0.0579993	0.499949	1.23658	-0.0307838	0.0280501	1.16873		TMEM38A	0.0447418	0.503579	1.34929	0.112737	0.00944313	0.238244		PLEKHS1	0.083471	0.500021	1.07846	-0.154392	0.0475918	0.00123418		UBE2B	0.101589	0.500675	0.993154	-0.343005	0.996085	1.64739		TNR	0.0590402	0.500108	1.22885	-0.0293039	0.0325049	3.30719		TGFB3	0.100057	0.499576	0.999753	0.0116157	0.0330187	0.0233747		EML2	0.10651	0.500604	0.97261	0.190938	0.0323503	0.586828		CNGA4	0.0594493	0.49995	1.22585	0.0487421	0.070419	0.0312468		APBB1IP	0.10453	0.500296	0.980758	0.0319918	0.0274045	0.0324113		LPA	0.0751362	0.499757	1.12415	0.0323931	0.115933	0.0146667		EMC4	0.102654	0.499742	0.988622	-0.0305996	0.0326904	0.10536		TEK	0.100145	0.499712	0.999369	0.0515613	0.0581432	0.0281141		CDK17	0.0515743	0.500193	1.28757	-0.224866	0.0836839	1.10873		LINC00898	0.0572395	0.499793	1.2423	-0.072808	0.0215853	0.000351813		TRAPPC3L	0.114503	0.499766	0.941182	-0.0181004	0.0112929	0.00357303		LONRF2	0.100618	0.499812	0.997322	-0.575373	0.391204	1.57933		S100A10	0.10801	0.502495	0.966535	0.184659	0.11275	0.220483		LPAR1	0.0570996	0.49968	1.24337	-0.317806	0.0669958	0.0778424
IL13RA2	0.105665	0.500998	0.976068	-0.0978159	0.0251908	0.00419927		TWIST2	0.079929	0.500233	1.0973	0.281808	0.0695117	0.00886797		PABPC1L2B	0.104205	0.499964	0.982112	0.0411339	0.00379869	0.015722		COL18A1	0.0580562	0.499949	1.23615	0.212185	0.0577027	0.0697312		CDH13	0.0447545	0.503579	1.34916	0.419143	0.08332	0.93543		RANBP9	0.0835377	0.500021	1.07812	-0.348875	0.143708	0.878801		YIPF2	0.101628	0.500675	0.992986	-0.0881893	0.604241	0.213314		BTNL9	0.059106	0.500108	1.22837	-0.103439	0.0812962	0.115485		SFSWAP	0.100222	0.499576	0.999036	0.052103	0.0346714	0.652131		NXPH2	0.106527	0.500604	0.972538	0.271264	0.0475923	0.0187581		U2SURP	0.0594793	0.49995	1.22563	-0.129409	0.0261146	0.951832		SPTAN1	0.104549	0.500296	0.980682	0.0749448	0.0692725	2.10493		FOXA3	0.0751495	0.499757	1.12407	0.130454	0.0169054	0.000647279		NCKAP5	0.102699	0.499742	0.988433	0.116421	0.0631919	0.217355		STARD13	0.100162	0.499712	0.999297	0.195764	0.0703016	1.79693		TTC17	0.0515879	0.500193	1.28745	-0.279194	0.0915327	2.00602		SLC28A1	0.0572885	0.499793	1.24193	-0.241378	0.0809516	0.00898335		LINC01485	0.114521	0.499766	0.941115	0.0106259	0.0191976	0.00441815		AHCYL2	0.100726	0.499812	0.996856	-0.500969	0.382575	1.66663		NUDT15	0.108048	0.502495	0.966384	0.0364406	0.0153325	0.0430939		LUCAT1	0.0571021	0.49968	1.24335	-0.298308	0.0997861	0.0269194
FTCDNL1	0.105826	0.500998	0.975409	-1.21959	4.34536	1.04145		CPNE4	0.0799788	0.500233	1.09703	0.141771	0.0396785	0.344521		MUC22	0.10423	0.499964	0.982008	0.050613	0.00396634	0.0018315		MRPL38	0.0580923	0.499949	1.23588	0.0182033	0.00123993	0.00773258		NAV1	0.0447623	0.503579	1.34909	0.758556	0.3122	1.13838		TAB3	0.0837107	0.500021	1.07722	-0.371725	0.140784	0.22268		WDR33	0.101688	0.500675	0.992729	-0.331153	0.763237	1.28326		PDZRN3	0.059106	0.500108	1.22837	-0.0316693	0.0340621	2.88621		MAP3K6	0.100239	0.499576	0.998962	0.0812059	0.10311	0.0177371		ONECUT2	0.106568	0.500604	0.972374	0.194912	0.0283579	0.0135973		RTN4RL1	0.059507	0.49995	1.22543	0.145635	0.242182	0.59505		MSS51	0.10461	0.500296	0.980428	-0.125638	0.0230982	0.151488		KCNMB2	0.0751687	0.499757	1.12396	0.1723	0.0106033	0.0769567		SPOCD1	0.102794	0.499742	0.988034	0.348795	0.0163814	0.0046748		CNTD2	0.100265	0.499712	0.99885	0.335204	0.0846848	0.0183162		LINC01449	0.0516021	0.500193	1.28733	-0.197071	0.110003	0.00235947		ZNF705G	0.0573786	0.499793	1.24125	-0.0614137	0.0168583	0.000484554		CCDC87	0.114541	0.499766	0.941038	0.092992	0.0133588	0.00050708		BTN2A2	0.10081	0.499812	0.996498	-0.21438	0.138319	0.00554876		ACTG2	0.108068	0.502495	0.966301	0.0512266	0.00761764	0.00106242		FOXN4	0.0571084	0.49968	1.2433	-0.185355	0.0758717	0.00375188
PRMT6	0.105826	0.500998	0.975409	-0.897543	1.6066	0.0455361		TMEM106C	0.0799959	0.500233	1.09693	0.13306	0.0123118	0.07524		STOM	0.104312	0.499964	0.981667	-0.0123901	0.0111383	0.0473668		FBXL19-AS1	0.0581681	0.499949	1.23532	0.0594293	0.00621508	0.010399		PNISR	0.0447729	0.503579	1.34898	0.364119	0.0791217	2.81835		ATG2A	0.0837433	0.500021	1.07705	-0.361263	0.121392	0.100553		ITGB2	0.1017	0.500675	0.99268	0.269517	0.0674671	0.245058		BCAR3	0.0591175	0.500108	1.22828	-0.0616216	0.0479077	0.17686		NTS	0.100253	0.499576	0.998904	0.179848	0.0579745	0.00138904		C4orf19	0.106674	0.500604	0.971941	0.360542	0.0132916	0.0296828		ODF2-AS1	0.0595124	0.49995	1.22539	0.14485	0.341744	0.00304931		TNIP2	0.104722	0.500296	0.979961	0.217087	0.0581974	0.0187154		MAPK15	0.0752467	0.499757	1.12351	0.0548532	0.00352941	0.000894721		SPEN	0.102856	0.499742	0.987771	0.0606541	0.0987979	0.684854		TMEM235	0.100367	0.499712	0.998407	0.061931	0.00317897	0.00744006		LINC00971	0.0516423	0.500193	1.28699	-0.190062	0.0964059	0.00761109		OVOL3	0.0575511	0.499793	1.23995	-0.152395	0.0348284	0.00639692		ANXA8	0.114563	0.499766	0.940957	0.00442244	0.00071868	0.000883093		AHRR	0.100815	0.499812	0.996474	-0.274894	0.321626	0.0570133		ZKSCAN7	0.108136	0.502495	0.966028	0.0432587	0.256124	0.0636634		CLEC5A	0.057147	0.49968	1.24301	-0.189163	0.107873	0.00468862
S100A10	0.105864	0.500998	0.975253	-0.124669	0.0796476	0.0192029		HEXIM2	0.0801826	0.500233	1.09592	0.210151	0.146011	0.0456863		SERF1B	0.1044	0.499964	0.981298	0.110182	0.0103329	0.00287866		PPP6R3	0.0581681	0.499949	1.23532	-0.0792166	0.00878268	1.38337		VPS4A	0.0447875	0.503579	1.34884	0.231057	0.0449652	0.351196		APC	0.0838901	0.500021	1.07629	-0.324851	0.116429	2.37209		OGFOD2	0.101769	0.500675	0.992386	0.108604	0.00889502	0.0192443		DNAJB1	0.0591701	0.500108	1.2279	0.316332	0.153432	0.319802		KEL	0.100268	0.499576	0.99884	-0.0426944	0.0923988	0.022619		KIF6	0.106781	0.500604	0.971506	0.0815515	0.0309755	0.200883		LINC00940	0.0595235	0.49995	1.22531	0.0541803	0.131134	0.00213315		STK25	0.104817	0.500296	0.97957	0.0254376	0.0646099	0.322768		LECT2	0.0753295	0.499757	1.12303	0.299218	0.228775	0.0012888		KANSL1	0.102872	0.499742	0.987702	0.0315971	0.0488708	2.99484		PTPN23	0.100651	0.499712	0.997182	0.231145	0.0244534	0.13462		OLAH	0.0516423	0.500193	1.28699	-0.172379	0.0692018	0.0029092		PCAT5	0.0575882	0.499793	1.23967	-0.245875	0.192219	0.000577237		TWISTNB	0.114697	0.499766	0.940446	-0.254532	0.0935687	0.130516		CCDC42	0.100934	0.499812	0.995961	-0.336619	0.1479	0.00224592		LMLN-AS1	0.108174	0.502495	0.965879	0.15022	0.0529133	0.00173919		TNFRSF4	0.0572567	0.49968	1.24217	-0.0836624	0.099882	0.00295955
GATAD2A	0.105971	0.500998	0.974814	-1.15301	3.31695	0.274219		CFAP47	0.080369	0.500233	1.09491	0.62435	0.356645	0.575487		SIMC1	0.104431	0.499964	0.981172	0.00587408	0.0231999	0.627762		IL20RB-AS1	0.0582379	0.499949	1.23479	-0.0223635	0.0621646	0.0129032		SNW1	0.0448511	0.503579	1.34823	0.12735	0.00706088	0.59256		AEBP1	0.0839096	0.500021	1.07619	-0.251952	0.0829695	0.0225674		IL1R1	0.101811	0.500675	0.992205	0.361174	0.177845	0.23506		FAM229A	0.0591988	0.500108	1.22769	0.105639	0.0604117	0.0289763		ASAP2	0.100312	0.499576	0.998648	0.0865488	0.0620706	1.65168		PI15	0.106781	0.500604	0.971506	0.202769	0.0297182	0.0624168		LTC4S	0.0595971	0.49995	1.22478	0.211032	0.468451	0.00498117		C16orf96	0.10486	0.500296	0.97939	0.205311	0.31958	0.00932223		CC2D1A	0.075427	0.499757	1.12247	-0.0934692	0.0660385	0.581769		RASAL2-AS1	0.102997	0.499742	0.987177	0.104836	0.000172987	0.00972977		URM1	0.100738	0.499712	0.996809	0.0537859	0.0316468	0.119352		LINC01206	0.0517091	0.500193	1.28643	-0.11152	0.0590582	0.00983365		OR2AK2	0.0576207	0.499793	1.23942	-0.0274267	0.0303717	0.00306206		SMAD6	0.114741	0.499766	0.94028	0.148563	0.0960947	0.00697679		MPHOSPH6	0.101027	0.499812	0.995561	-0.500285	0.332634	0.50644		F5	0.108218	0.502495	0.965701	0.122517	0.219185	0.0484351		PGM5P3-AS1	0.0572606	0.49968	1.24214	0.0445286	0.0175222	0.000605582
IKZF5	0.105997	0.500998	0.974706	-1.18699	4.58595	0.377405		GTPBP4	0.080456	0.500233	1.09444	0.00110346	0.0244957	0.180098		PEX6	0.10444	0.499964	0.981134	-0.00505286	0.0127821	0.206124		CACHD1	0.0582999	0.499949	1.23433	0.12026	0.0314746	0.375455		ST3GAL2	0.0448762	0.503579	1.34798	0.265046	0.0767923	0.206572		VCAN	0.0839265	0.500021	1.0761	-0.451259	0.200258	0.336868		NSRP1	0.101874	0.500675	0.991937	-0.224809	0.267615	0.706705		TSPEAR	0.059214	0.500108	1.22758	-0.0394577	0.0355356	0.0221309		IGF1R	0.100375	0.499576	0.998377	0.0468125	0.0286695	2.86018		DYNC1I1	0.106844	0.500604	0.97125	0.0803882	0.0218515	7.56276		DIAPH3	0.0596739	0.49995	1.22422	-0.00207449	0.0876414	0.0560145		NUTM2B-AS1	0.104998	0.500296	0.978821	0.132039	0.1223	1.09979		JCHAIN	0.0755263	0.499757	1.1219	0.015149	0.128066	0.00170706		STXBP3	0.103227	0.499742	0.986207	0.089541	0.115683	0.407938		THSD4	0.100812	0.499712	0.99649	0.222103	0.0532686	0.0931914		DHX35	0.0517644	0.500193	1.28597	-0.29002	0.0811295	0.221081		AOC1	0.0576323	0.499793	1.23933	-0.0113782	0.00790448	0.00126299		MCHR2	0.114746	0.499766	0.940263	-0.133998	0.150704	0.0764631		ZRANB3	0.101062	0.499812	0.995414	-0.53419	0.40445	0.631502		NOD1	0.108308	0.502495	0.965339	0.086022	0.0549028	0.0342		GACAT1	0.0572848	0.49968	1.24196	0.0401055	0.0474507	0.00162322
PLEKHJ1	0.106014	0.500998	0.974638	-0.781666	2.12032	0.117673		DIS3L2	0.0804913	0.500233	1.09425	0.163476	0.0621016	1.01007		MEG9	0.104483	0.499964	0.980954	-0.0412944	0.0348562	0.0385705		MFSD10	0.0582999	0.499949	1.23433	-0.0015372	0.147539	0.223579		NAA30	0.0449144	0.503579	1.34761	0.273807	0.0289395	0.280163		HHIP-AS1	0.0839637	0.500021	1.07591	-0.0862762	0.0430416	0.0666528		TMEM161B-AS1	0.10191	0.500675	0.991784	-0.190859	0.83244	1.77315		GRK3	0.0593354	0.500108	1.22669	0.011198	0.0199733	1.99718		NLGN1	0.100383	0.499576	0.998342	-0.095031	0.100436	33.7312		ANKRD31	0.106889	0.500604	0.971067	0.274665	0.216201	0.050614		KIF14	0.059715	0.49995	1.22392	0.0119046	0.06726	0.00994957		PIGP	0.105061	0.500296	0.978559	0.10927	0.0735565	0.109386		LINC01479	0.0757037	0.499757	1.12088	-0.0253715	0.0183403	0.00739732		DNALI1	0.103312	0.499742	0.98585	0.140815	0.020841	0.0226605		SIX4	0.100887	0.499712	0.996166	0.264224	0.0114122	0.0209844		RHAG	0.0517849	0.500193	1.2858	-0.146069	0.0366779	0.00177495		PPP1R14A	0.0576323	0.499793	1.23933	-0.400199	0.137375	0.0498811		TNFSF18	0.11478	0.499766	0.940134	0.124047	0.021533	0.00404898		LZTS3	0.101229	0.499812	0.994694	-0.554723	0.307727	0.512985		C1QA	0.108311	0.502495	0.965329	0.0577091	0.00509262	0.00488399		LHFPL1	0.057367	0.49968	1.24134	-0.188827	0.0691846	0.0214495
LPL	0.106059	0.500998	0.974451	-0.686818	1.72974	0.0749152		PELP1	0.0804913	0.500233	1.09425	0.0703296	0.0811502	0.191605		PROS1	0.104526	0.499964	0.980775	0.0389069	0.0205367	0.307681		ST6GALNAC3	0.0583613	0.499949	1.23388	0.0174192	0.025178	1.21643		HELLS	0.0449463	0.503579	1.34731	0.182438	0.0115416	0.0620382		CAMTA1	0.0840177	0.500021	1.07563	-0.324905	0.105561	6.25083		ZNF438	0.101933	0.500675	0.991683	-0.208034	0.318558	0.606702		PARP8	0.0593458	0.500108	1.22661	-0.0209113	0.00928921	2.04759		CCNK	0.100595	0.499576	0.997424	0.0313213	0.082913	0.187221		RPS21	0.107059	0.500604	0.970375	0.196	0.011517	0.249571		PACS1	0.0597362	0.49995	1.22376	0.0793572	0.0431376	1.44231		RBM47	0.105078	0.500296	0.97849	0.158804	0.238291	0.037751		STX11	0.0757254	0.499757	1.12076	0.0380074	0.000418186	0.000674079		NXNL2	0.103329	0.499742	0.985778	0.0441706	0.0154125	0.0208937		CCDC183-AS1	0.101046	0.499712	0.995479	0.0937828	0.0102005	0.00694022		MT1F	0.0518029	0.500193	1.28565	-0.180036	0.0522476	0.0362885		KLF4	0.0576749	0.499793	1.23901	0.138471	0.0904055	0.00174708		LINC00862	0.114808	0.499766	0.940029	-0.311081	0.219453	0.177135		CCNT2	0.101331	0.499812	0.994256	-0.555433	0.345848	0.683906		ACOT6	0.108314	0.502495	0.965315	0.0798865	0.0221088	0.0270627		DCLK3	0.0575141	0.49968	1.24023	-0.250737	0.0468052	0.00866075
ADCY6	0.106121	0.500998	0.974199	-0.926911	1.67152	0.0905419		TMEM100	0.0804913	0.500233	1.09425	0.286715	0.349167	0.0454116		PTX3	0.104526	0.499964	0.980775	0.0712167	0.0311607	0.0161831		POU2F2	0.0584328	0.499949	1.23334	-0.147438	0.0681519	0.425644		FAM110B	0.0449489	0.503579	1.34728	0.170867	0.0191369	0.37474		ATP12A	0.0840194	0.500021	1.07562	-0.197889	0.0670837	0.0135706		CAPN15	0.101953	0.500675	0.991601	0.367919	0.235731	0.0968375		DDX3Y	0.05939	0.500108	1.22629	0.0883342	0.335654	0.20758		KLHL22	0.100639	0.499576	0.997235	0.103565	0.0930972	0.707931		WNK2	0.107107	0.500604	0.970184	0.20933	0.0791405	1.84097		VEGFD	0.0598853	0.49995	1.22268	-0.0219269	0.0248533	0.139874		LRRC37A3	0.105281	0.500296	0.977651	0.129196	0.205182	0.84236		CPA5	0.0757688	0.499757	1.12051	0.0774146	0.00661595	0.000284431		CATSPER2	0.103332	0.499742	0.985767	0.117131	0.0614114	1.09888		PRMT1	0.101053	0.499712	0.995451	0.0475802	0.0394511	0.159703		CISH	0.0518382	0.500193	1.28535	-0.0611278	0.0167104	0.00192954		LINC01583	0.057704	0.499793	1.23879	-0.276698	0.190163	0.00232912		POTEF	0.114892	0.499766	0.939709	-0.0796587	0.0138065	0.00132079		DERA	0.101423	0.499812	0.993863	-0.484822	0.565412	0.0823378		PLA1A	0.108371	0.502495	0.965088	0.0458345	0.00630241	0.00780615		LINC01346	0.0575237	0.49968	1.24015	-0.304479	0.102499	0.0141629
EFCC1	0.10615	0.500998	0.974079	-0.154121	0.0385965	0.00546589		UBLCP1	0.0805944	0.500233	1.09369	0.0443605	0.037437	0.26131		SH2B3	0.104526	0.499964	0.980775	-0.0617892	0.0391062	0.116514		LRRIQ4	0.0584737	0.499949	1.23304	-0.0263562	0.0408132	0.0102804		FAM49B	0.0450115	0.503579	1.34668	0.500568	0.130616	1.34817		R3HCC1L	0.084118	0.500021	1.07511	-0.363857	0.221144	0.397072		FAM53A	0.101995	0.500675	0.991421	0.207911	0.000260206	0.0368965		LRSAM1	0.0594816	0.500108	1.22562	0.0351586	0.010954	0.426905		SUSD2	0.100653	0.499576	0.997175	0.110759	0.0967354	0.00142823		SH3GL3	0.107113	0.500604	0.970156	0.23581	0.119802	1.3751		PTPRD	0.0599739	0.49995	1.22204	-0.0561332	0.0593216	45.9405		LINC01482	0.105311	0.500296	0.977525	0.169494	0.0643941	0.0196262		TEX36	0.075904	0.499757	1.11974	0.131833	0.358086	0.0105715		SENP2	0.103351	0.499742	0.985686	0.0312536	0.0138098	0.594242		DUS1L	0.101172	0.499712	0.994939	0.133442	0.00860704	0.195983		CFH	0.0520293	0.500193	1.28375	-0.125015	0.0423425	0.00571204		MDS2	0.0577897	0.499793	1.23815	-0.258007	0.0846987	0.00628966		AC000099.1	0.11492	0.499766	0.939605	-0.251015	0.0724169	0.0207272		PSMD10	0.101441	0.499812	0.993787	-0.621992	0.74748	0.0975139		HARS2	0.108399	0.502495	0.964973	0.108446	0.0646326	0.0574827		IGSF11	0.0575532	0.49968	1.23993	-0.29117	0.128621	1.32685
NSUN5	0.106164	0.500998	0.974022	-0.867549	1.98432	0.133315		CLU	0.0807028	0.500233	1.09311	0.454373	0.423737	15.0775		ACTR1A	0.104543	0.499964	0.980705	0.0646956	0.035592	0.405817		TTF2	0.0585424	0.499949	1.23253	-0.0318181	0.0265008	0.172069		YPEL1	0.0450266	0.503579	1.34653	0.151189	0.00469082	0.14194		MTF2	0.0842293	0.500021	1.07454	-0.345774	0.131171	0.664292		FKBP10	0.10205	0.500675	0.991189	0.281248	0.0473795	0.0499802		MCM6	0.0595172	0.500108	1.22536	-0.0344504	0.0731612	0.054479		FAM219A	0.100727	0.499576	0.996854	0.0479638	0.0845944	0.66084		RBM14-RBM4	0.107268	0.500604	0.969531	0.251729	0.0332714	0.196406		ANKRD36B	0.0599756	0.49995	1.22203	-0.052192	0.087195	0.667721		ACSL5	0.10534	0.500296	0.977405	0.0700795	0.153379	0.0367555		CLC	0.0759261	0.499757	1.11961	0.18614	0.124656	0.00135355		ELN	0.103432	0.499742	0.985347	0.0881711	0.236036	0.0246557		CACNA1C-AS2	0.101217	0.499712	0.994748	0.0527335	0.00820049	0.0242131		GNG5	0.052055	0.500193	1.28354	0.209262	0.168457	0.0215775		CATSPER4	0.0578031	0.499793	1.23805	-0.251789	0.103543	0.00163715		SOCS3	0.115007	0.499766	0.939277	-0.137375	0.0386485	0.00313348		NAA35	0.101601	0.499812	0.993101	-0.509117	0.370942	0.714576		SSBP3	0.108443	0.502495	0.9648	-0.00538379	0.273325	0.401193		DAZL	0.0575647	0.49968	1.23984	-0.199068	0.00823522	0.00415011
KCNMA1-AS3	0.106273	0.500998	0.973575	-0.1291	0.020178	0.00240517		GGA1	0.0807491	0.500233	1.09286	0.390577	0.17946	0.361391		ANKRD46	0.104555	0.499964	0.980654	-0.0334835	0.0548626	0.322508		RGPD5	0.0586456	0.499949	1.23176	0.0630293	0.0426001	0.0204086		EPHA4	0.0450289	0.503579	1.34651	0.548219	0.185473	2.09356		S1PR1	0.0842543	0.500021	1.07441	-0.580981	0.798836	0.0131666		ST3GAL5	0.102113	0.500675	0.990921	-0.339996	0.836054	1.10786		PAK2	0.0595874	0.500108	1.22485	-0.039654	0.00576074	0.486642		DACH1	0.100828	0.499576	0.996421	-0.0251448	0.0791867	0.091343		SLC28A2	0.107268	0.500604	0.969531	0.398052	0.23205	0.0460513		BIRC5	0.0601782	0.49995	1.22056	-0.010555	0.0382134	0.00334795		LINC01479	0.105415	0.500296	0.977097	0.289244	0.209412	0.116734		PFKL	0.0759435	0.499757	1.11951	-0.0361633	0.062939	0.293092		SLCO2B1	0.103432	0.499742	0.985347	0.0608372	0.0312518	0.0468271		SLC30A6	0.101374	0.499712	0.994074	0.0183787	0.0460567	0.438323		CACNA2D3-AS1	0.0520809	0.500193	1.28332	-0.128694	0.103163	0.0381543		DPPA3	0.0578481	0.499793	1.23771	-0.214838	0.202839	0.0024724		CD163	0.115051	0.499766	0.939111	0.0701695	0.0356441	0.00293091		PEX5L-AS1	0.101657	0.499812	0.992861	-0.281065	0.133497	0.0106909		MED23	0.108458	0.502495	0.96474	-0.220984	0.0420056	0.627841		GNRH2	0.0575647	0.49968	1.23984	-0.124288	0.0666526	0.00264474
TNPO2	0.106549	0.500998	0.972452	-1.16386	4.13465	0.445243		MAGI1	0.080854	0.500233	1.0923	0.386942	0.0891015	3.16192		DAPP1	0.104702	0.499964	0.980045	0.0331165	0.00134429	0.00895318		TRMT2A	0.0586937	0.499949	1.23141	-0.102025	0.060719	0.0840929		RPS6	0.0450951	0.503579	1.34587	0.470768	0.203801	3.368		PKP1	0.0843879	0.500021	1.07372	-0.180906	0.105655	0.00374934		GRWD1	0.102133	0.500675	0.990833	-0.239212	0.290733	0.0855028		SEC22A	0.05959	0.500108	1.22483	-0.0532281	0.0187792	0.535284		EHD1	0.100972	0.499576	0.995801	0.064731	0.00902634	0.0482622		S100A16	0.1073	0.500604	0.969402	0.251215	0.0627164	0.00434091		CLIP1	0.060278	0.49995	1.21984	0.014599	0.0296472	1.57834		SMC5	0.105415	0.500296	0.977097	-0.0168975	0.0287928	1.00437		KIFC1	0.0760117	0.499757	1.11912	0.310679	0.369532	0.00373		ZNF362	0.103475	0.499742	0.985163	0.0298717	0.0897113	0.219815		GYS1	0.101381	0.499712	0.994045	0.247632	0.070908	0.544838		GLP2R	0.0521423	0.500193	1.28281	-0.212224	0.0840073	0.00882305		CHGB	0.0579106	0.499793	1.23724	-0.367039	0.0410181	0.349894		MCOLN2	0.115132	0.499766	0.938803	-0.126818	0.0523065	0.00856502		PINX1	0.101681	0.499812	0.992761	-0.614645	0.318707	0.0460593		GOLGA5	0.108631	0.502495	0.964046	0.358569	0.639092	0.205564		LONRF2	0.0575745	0.49968	1.23977	-0.370566	0.0797213	1.57629
TDRD9	0.106758	0.500998	0.9716	-0.535141	0.663035	0.0355768		SNX17	0.0810697	0.500233	1.09114	0.148213	0.0510197	0.188995		HSPB6	0.104721	0.499964	0.979968	0.00934722	0.0353298	0.00616132		TBX1	0.0587782	0.499949	1.23078	0.0808793	0.00724216	0.00300683		ARID4A	0.0451235	0.503579	1.3456	0.403882	0.0758676	1.09185		DNPEP	0.0844424	0.500021	1.07344	-0.333524	0.150088	0.0647419		SNIP1	0.102157	0.500675	0.99073	-0.140495	0.363289	0.132932		PQLC2L	0.0596059	0.500108	1.22471	-0.0241586	0.0152903	0.00978115		TMEM145	0.100972	0.499576	0.995801	0.0204446	0.0177892	0.276381		TSC22D4	0.107518	0.500604	0.968519	0.208543	0.0464752	0.0646502		FMO3	0.0603348	0.49995	1.21943	0.164432	0.140298	0.00142959		P4HA2-AS1	0.105436	0.500296	0.977013	0.351058	0.477383	0.0374081		CHST14	0.0760183	0.499757	1.11908	0.154465	0.051866	0.00108952		ABHD17A	0.103539	0.499742	0.984895	0.0742443	0.0175721	0.155869		MAP4K3	0.101487	0.499712	0.993589	0.156792	0.0573104	2.85539		HLA-DOA	0.0521446	0.500193	1.28279	-0.0405946	0.00144465	0.000319984		C7orf31	0.0580027	0.499793	1.23655	-0.228908	0.117326	0.00875313		CCDC172	0.115265	0.499766	0.938302	0.203568	0.209195	0.00619931		PZP	0.101733	0.499812	0.99254	-0.454418	0.280415	0.0602867		SCGB1A1	0.108815	0.502495	0.963313	0.0359058	0.0202306	0.0577174		OAT	0.0576497	0.49968	1.2392	-0.35626	0.0621305	0.400141
ZNRF2	0.106801	0.500998	0.971424	-1.20435	4.18633	0.396382		GAS6-AS1	0.0811058	0.500233	1.09095	0.156718	0.0156084	0.0762525		ZBTB40	0.104786	0.499964	0.979697	0.0458297	0.0431301	0.22607		GEMIN8	0.0587903	0.499949	1.23069	-0.104247	0.0855702	0.123789		SLC16A14	0.0451235	0.503579	1.3456	0.525129	0.2671	0.363885		EPB41L4A	0.0844679	0.500021	1.07331	-0.289693	0.201473	0.284545		CRYZ	0.102177	0.500675	0.990647	-0.0946607	0.270497	0.0840114		ADAMTS14	0.0596477	0.500108	1.22441	0.0332415	0.0821974	0.00481205		TNRC6C	0.101095	0.499576	0.99527	0.00929604	0.0417903	2.01963		C1orf131	0.107536	0.500604	0.968445	0.193643	0.0335206	0.184038		WEE1	0.0603348	0.49995	1.21943	0.0791938	0.077475	0.00375562		FER1L5	0.105507	0.500296	0.976717	0.0419156	0.142	0.113951		PTCRA	0.076081	0.499757	1.11872	0.161845	0.100394	0.00359559		MIR99AHG	0.103645	0.499742	0.984451	0.188525	0.0733434	6.83047		SNED1	0.101487	0.499712	0.993589	0.299271	0.165303	1.48578		MDM4	0.0521446	0.500193	1.28279	-0.296776	0.0998174	0.853177		DNASE1	0.0580158	0.499793	1.23645	-0.293175	0.105702	0.407088		FGF12-AS2	0.115265	0.499766	0.938302	0.0459879	0.00361011	0.00126284		CC2D2B	0.101766	0.499812	0.992395	-0.496182	0.331152	0.113695		FUT8-AS1	0.108831	0.502495	0.963246	0.0512266	0.00761764	0.0110373		STAP1	0.0576773	0.49968	1.23899	-0.259128	0.0655595	0.00544216
RSPO1	0.106885	0.500998	0.971085	0.0470976	0.00456192	0.000478558		PPP1R12C	0.0811362	0.500233	1.09079	0.407606	0.39484	0.259082		DBH-AS1	0.104791	0.499964	0.979675	0.0194175	0.00049672	0.004739		DCPS	0.05881	0.499949	1.23055	-0.0506939	0.026177	0.0980048		CNOT6	0.0451803	0.503579	1.34505	0.322196	0.00396316	0.294827		FXYD3	0.0844929	0.500021	1.07318	-0.0286508	0.000616018	0.00123073		SFI1	0.10223	0.500675	0.990421	0.216284	0.094862	0.386232		PCAT1	0.0596879	0.500108	1.22411	0.106521	0.0553331	0.0761767		ZC2HC1C	0.101198	0.499576	0.994828	-0.0117313	0.0612671	0.049606		MIR124-2HG	0.107536	0.500604	0.968445	0.147973	0.0180237	1.60128		NSMCE4A	0.0603638	0.49995	1.21922	0.000500878	0.0397004	0.0636378		ZNF71	0.105645	0.500296	0.97615	0.114707	0.255872	0.0796522		OGFOD3	0.0761311	0.499757	1.11844	-0.0339536	0.159096	0.135705		ZNF664	0.103834	0.499742	0.98366	-0.011144	0.0858387	0.0734909		MCHR1	0.101561	0.499712	0.993273	0.249494	0.0224515	0.00943706		ZNF503-AS2	0.0521446	0.500193	1.28279	-0.0998895	0.0535441	0.00055976		ABHD17A	0.0580653	0.499793	1.23608	-0.360382	0.1039	0.167304		SKP2	0.115265	0.499766	0.938302	-0.246132	0.0601226	0.132619		ZSCAN31	0.102066	0.499812	0.991119	-0.522899	0.378342	0.102401		VPS11	0.108894	0.502495	0.962995	0.111534	0.180359	0.113278		C6orf132	0.0577368	0.49968	1.23855	-0.19873	0.0510969	0.00976405
FBXO15	0.106908	0.500998	0.97099	-0.993855	3.70722	0.171713		GLT8D2	0.0812274	0.500233	1.0903	0.189681	0.0102214	0.0607416		CTR9	0.10483	0.499964	0.979514	0.0694009	0.0398648	0.230961		OR6A2	0.058821	0.499949	1.23047	-0.144351	0.0442803	0.0222156		ETNK1	0.0452131	0.503579	1.34474	0.394384	0.104523	1.53254		UCP2	0.0845721	0.500021	1.07277	-0.256442	0.0534272	0.00313821		LRIF1	0.102262	0.500675	0.990288	-0.250829	0.606844	0.331999		IER2	0.0598034	0.500108	1.22327	-0.0352377	0.0223077	0.0671305		TDO2	0.10126	0.499576	0.994562	0.242645	0.122914	0.011639		DDX27	0.107753	0.500604	0.967571	0.105812	0.00059037	0.185576		WIF1	0.060459	0.49995	1.21854	-0.0683711	0.0356093	0.034001		ZFHX3	0.105671	0.500296	0.976043	0.128008	0.165784	6.35694		ASB12	0.0761666	0.499757	1.11824	0.100236	0.00535968	0.00120742		KCNMB2-AS1	0.103988	0.499742	0.983016	0.118918	0.0339583	0.298841		PCGF1	0.101589	0.499712	0.993153	0.115417	0.00952112	0.016153		ZNF567	0.0521446	0.500193	1.28279	-0.240275	0.119053	0.148073		GOLGA6L10	0.0581587	0.499793	1.23539	0.185714	0.108943	0.0142458		C1orf159	0.115302	0.499766	0.938163	-0.288367	0.0989897	0.510432		ITGAX	0.102283	0.499812	0.990198	0.0268131	0.0234157	0.016588		ACVR1C	0.108906	0.502495	0.962948	0.0230636	0.0722643	0.0192437		MTRNR2L4	0.0577453	0.49968	1.23848	-0.241393	0.0765503	0.00238064
PHF2	0.106968	0.500998	0.970746	-1.27616	5.71729	0.337674		TOR1AIP2	0.0812808	0.500233	1.09001	0.0787341	0.0551584	0.488333		MERTK	0.104856	0.499964	0.979409	0.101305	0.0177331	0.203397		CORO1C	0.0588312	0.499949	1.23039	-0.0337717	0.0267056	0.347557		SLC2A12	0.0452343	0.503579	1.34453	0.283933	0.0219327	0.111296		GPNMB	0.0846644	0.500021	1.0723	-0.296188	0.119389	0.0241051		SLC25A40	0.102321	0.500675	0.990034	-0.314641	0.904301	0.355443		RASL12	0.0598451	0.500108	1.22297	-0.0086748	0.0465708	0.00236585		MIR193BHG	0.101289	0.499576	0.994436	0.0115361	0.145173	0.12119		AGRN	0.107776	0.500604	0.967479	0.267594	0.0964714	0.14631		APOL4	0.0604956	0.49995	1.21828	0.0883743	0.197769	0.000581967		IDI1	0.105706	0.500296	0.975899	-0.0163847	0.0932378	0.239239		FAM218A	0.0761942	0.499757	1.11808	0.124822	0.209535	0.0369253		TRIM11	0.103988	0.499742	0.983016	0.0685763	0.136054	0.134493		NOC2L	0.101603	0.499712	0.993092	0.0447334	0.0363999	0.179782		APLN	0.0521555	0.500193	1.2827	0.0246212	0.0180025	0.00190938		ZFY	0.0581887	0.499793	1.23516	-0.429751	1.01463	0.178408		THTPA	0.115477	0.499766	0.937504	-0.15295	0.105024	0.0209726		NRL	0.102294	0.499812	0.99015	-0.46455	0.495822	0.03481		CCDC62	0.108949	0.502495	0.962778	0.13466	0.0760612	0.152025		IGF2BP2-AS1	0.0577756	0.49968	1.23826	-0.161125	0.0169941	0.000717139
TAS2R1	0.107028	0.500998	0.970502	0.0118116	0.000109867	0.00140742		GNAI2	0.0813407	0.500233	1.08969	0.487035	0.38626	0.394148		KCNJ5	0.104874	0.499964	0.979333	0.11645	0.0135633	0.00306137		TMSB15B	0.0588587	0.499949	1.23019	-0.034252	0.032465	0.0263979		NDUFA4	0.0452429	0.503579	1.34445	0.171419	0.0180585	5.35218		ETHE1	0.0846777	0.500021	1.07223	-0.372893	0.172704	0.0912249		GPR27	0.102375	0.500675	0.989805	-0.308683	0.610471	0.102979		GNB3	0.0598895	0.500108	1.22265	8.66591e-05	0.0318748	0.0945706		RFNG	0.101321	0.499576	0.994302	0.0832416	0.111337	0.190037		NKPD1	0.107786	0.500604	0.967438	0.172027	0.0299165	0.0231547		ZNF730	0.060535	0.49995	1.21799	0.0721388	0.12524	0.0269992		ITGA7	0.105795	0.500296	0.975536	0.20578	0.192973	0.0715309		ASIC5	0.0762105	0.499757	1.11799	0.0505182	0.0023627	0.000626822		APOE	0.104032	0.499742	0.982834	0.271316	0.00550097	0.188015		PECAM1	0.101648	0.499712	0.992902	0.526655	0.142884	0.200393		NKILA	0.0521555	0.500193	1.2827	-0.0275112	0.00840839	0.00193023		GEM	0.0582001	0.499793	1.23508	-0.0720205	0.140075	0.0384508		LINC01474	0.115505	0.499766	0.937399	0	0	0.000452762		JUN	0.102442	0.499812	0.989521	-0.121054	0.0796166	0.204541		DNAI1	0.108962	0.502495	0.962727	0.092395	0.0255129	0.0827869		BHLHB9	0.0577871	0.49968	1.23817	-0.233859	0.028198	0.261656
HORMAD1	0.107049	0.500998	0.970418	-0.237682	0.0756401	0.00513887		NYNRIN	0.0813892	0.500233	1.08943	0.378776	0.18435	0.0372159		AC092171.4	0.105026	0.499964	0.978704	0.035874	0.0676292	0.0479004		IKZF3	0.0589119	0.499949	1.2298	-0.0562186	0.00380578	0.021029		EFHD2	0.0452646	0.503579	1.34424	0.44328	0.455268	0.542374		DCAF16	0.0849565	0.500021	1.0708	-0.342621	0.106762	0.277569		ADIPOR1	0.102559	0.500675	0.989025	-0.340207	0.625318	0.247068		RFX8	0.0598991	0.500108	1.22258	-0.0987261	0.138819	0.180435		TUBA1C	0.101321	0.499576	0.994302	0.103765	0.0152594	0.129523		SORT1	0.10791	0.500604	0.96694	0.148358	0.0494822	1.47349		ANKRD23	0.060568	0.49995	1.21776	0.0250635	0.0250443	0.229056		LINC00534	0.105795	0.500296	0.975536	0.167913	0.0739643	0.176067		CAPG	0.0762105	0.499757	1.11799	0.444328	0.664546	0.003673		PLXDC2	0.104095	0.499742	0.982571	0.371696	0.19566	6.20574		SERPING1	0.101664	0.499712	0.992834	0.183634	0.0202379	0.0698051		AKR1C2	0.0522667	0.500193	1.28177	0.0619641	0.00871281	0.0207635		RGR	0.0583434	0.499793	1.23401	-0.158678	0.0450856	0.00276879		WFIKKN2	0.115525	0.499766	0.937326	0	0	0.00118875		SLC5A6	0.102454	0.499812	0.989471	-0.516104	0.576598	0.0656662		DOK3	0.109011	0.502495	0.96253	-0.072471	0.0673334	0.0406811		IZUMO2	0.0577871	0.49968	1.23817	-0.206751	0.0605724	0.00991064
IQSEC1	0.107158	0.500998	0.969977	-1.19564	3.93702	1.13639		ERH	0.0814406	0.500233	1.08916	0.331344	0.342674	0.337054		LINC01415	0.105045	0.499964	0.978623	0.0357438	0.00125906	0.00367582		ANTXR1	0.0589502	0.499949	1.22951	0.00502111	0.0276846	0.58722		POC1B	0.0452832	0.503579	1.34406	0.620022	0.182836	0.4485		ALDH3B1	0.0852246	0.500021	1.06943	-0.349903	0.17748	0.00309465		RGS17	0.102559	0.500675	0.989025	-0.314113	0.898563	0.418773		MICB	0.0599253	0.500108	1.22239	-0.0144513	0.0103294	0.00734044		HSPG2	0.101381	0.499576	0.994043	0.169646	0.171199	0.0694642		SEMA3F-AS1	0.108019	0.500604	0.9665	0.283173	0.110485	0.0154784		AC098820.2	0.0605852	0.49995	1.21763	0.0183491	0.190643	0.000775293		TWIST1	0.105812	0.500296	0.975464	0.141073	0.265897	0.0929947		FAM229A	0.0763082	0.499757	1.11743	0.0223163	0.000272333	0.0221926		FBXO5	0.10414	0.499742	0.982383	0.105642	0.0609103	0.00977112		IFITM10	0.101702	0.499712	0.992672	0.217386	0.00902571	0.00577632		NT5C2	0.0522716	0.500193	1.28173	-0.276908	0.136408	1.08113		SERPING1	0.0583736	0.499793	1.23378	-0.281119	0.176415	0.0650434		CAMKMT	0.115816	0.499766	0.936231	-0.204901	0.130824	1.33264		SETD9	0.102466	0.499812	0.989419	-0.565507	0.301245	0.0356102		AP000253.1	0.109086	0.502495	0.962229	0.032846	0.00307419	0.00338581		ZNF610	0.0578068	0.49968	1.23802	-0.298155	0.0700673	0.0924206
HIF1A-AS1	0.107268	0.500998	0.969531	-0.348259	0.276593	0.00584294		MBNL3	0.0814937	0.500233	1.08888	0.547014	0.325346	0.153518		WFDC3	0.105111	0.499964	0.978351	0.0658642	0.00369061	0.00586095		SREBF2	0.0590879	0.499949	1.2285	-0.0655206	0.0423621	1.04954		SOX7	0.0452936	0.503579	1.34396	0.240663	0.0535472	0.210489		ITIH4-AS1	0.0852621	0.500021	1.06924	-0.15028	0.0874454	0.00106014		TCF4	0.102654	0.500675	0.988625	-0.381716	1.53288	7.33922		HIST1H2BC	0.0599699	0.500108	1.22207	0.113044	0.0824061	0.00383903		AC140912.1	0.101421	0.499576	0.99387	0.028994	0.0989479	0.114836		NPAS3	0.108165	0.500604	0.965915	0.107596	0.134638	2.25391		ATG7	0.0606303	0.49995	1.21731	-0.0291158	0.0538379	2.11007		PPP1R15A	0.105903	0.500296	0.975091	0.45241	0.421208	0.0628368		CARMN	0.0763216	0.499757	1.11735	0.0640605	0.00375011	0.0033192		CLEC16A	0.104188	0.499742	0.982183	0.177628	0.0681085	1.11905		TDRD3	0.101752	0.499712	0.992455	-0.0116761	0.111136	0.867559		ACVR1C	0.0522759	0.500193	1.2817	-0.315314	0.148193	0.0670489		MRPS35	0.0584002	0.499793	1.23359	-0.34056	0.0812904	0.318008		AATBC	0.11585	0.499766	0.936103	-0.129138	0.0444353	0.00544246		FAM117B	0.102527	0.499812	0.989162	-0.518664	0.543742	0.839971		ZNF674-AS1	0.109182	0.502495	0.961848	0.0217122	0.0127727	0.0130572		FSHR	0.0578579	0.49968	1.23764	-0.191825	0.0304859	0.0122198
HSPD1	0.107413	0.500998	0.968945	-1.72365	10.9008	0.91543		ANXA1	0.0815116	0.500233	1.08878	0.329298	0.104758	0.0363337		CARD19	0.105121	0.499964	0.97831	0.0123526	0.000658727	0.249155		CYP4Z1	0.0591715	0.499949	1.22789	-0.0191084	0.0579344	0.103598		ENTPD4	0.045348	0.503579	1.34344	0.148572	0.00267005	0.395817		CISD3	0.0854015	0.500021	1.06853	-0.403802	0.131143	0.0794657		TSHR	0.102654	0.500675	0.988625	0.0345482	0.192206	0.165675		CRELD1	0.0599727	0.500108	1.22205	0.0187234	0.0250139	0.491058		DCLK2	0.101505	0.499576	0.993512	0.0349925	0.0362567	1.70137		LIMA1	0.108186	0.500604	0.96583	0.19357	0.0196316	0.171005		SFRP2	0.0606513	0.49995	1.21716	-0.0281319	0.0286587	0.00876626		GADD45A	0.105922	0.500296	0.975015	0.105848	0.337859	0.0531427		PAWR	0.0763446	0.499757	1.11722	0.187266	0.008262	0.0831799		ELP4	0.104236	0.499742	0.981982	0.128412	0.0851714	1.12315		SETD5	0.101784	0.499712	0.992319	0.0897918	0.0624863	1.97093		SCTR	0.052381	0.500193	1.28083	-0.107346	0.0525061	0.00434632		HTRA4	0.0584028	0.499793	1.23357	-0.206686	0.267906	0.00390335		SLC34A1	0.115953	0.499766	0.935718	-0.028373	0.0190229	0.000996084		YTHDC1	0.102527	0.499812	0.989162	-0.585551	0.373632	0.76246		TNIP3	0.109201	0.502495	0.961774	0.0625423	0.00631969	0.00107429		LINC01629	0.0579725	0.49968	1.23678	-0.287751	0.0180141	0.00334287
SUPT4H1	0.107413	0.500998	0.968943	-0.216726	0.148586	0.0753074		ANKRD33B	0.0815327	0.500233	1.08867	0.402873	0.202259	0.228593		NETO2	0.105156	0.499964	0.978167	0.196765	0.174125	1.09399		HSPB2-C11orf52	0.0593145	0.499949	1.22684	0.131373	0.00887951	0.00114882		NECAB3	0.0453773	0.503579	1.34316	0.152885	0.00373544	0.137314		TM7SF2	0.0854358	0.500021	1.06836	-0.388376	0.163253	0.211587		ENTPD1	0.102683	0.500675	0.988503	-0.0555475	0.221186	1.02758		FHIT	0.0600158	0.500108	1.22173	0.0515332	0.0024244	2.46689		BBOX1-AS1	0.101631	0.499576	0.992974	0.17426	0.0546066	0.12684		ALDH18A1	0.108212	0.500604	0.965723	0.23599	0.172163	0.172382		CPE	0.060744	0.49995	1.2165	-0.0673804	0.0513858	3.27132		VIP	0.105942	0.500296	0.974932	0.253562	0.0645536	0.0249813		DOCK9-AS1	0.0764863	0.499757	1.11642	0.156688	0.0279294	0.00199315		OPN3	0.10448	0.499742	0.980967	0.0407321	0.0450866	0.530842		CAPN7	0.101846	0.499712	0.992056	0.0990171	0.0631538	0.56054		NEURL4	0.05242	0.500193	1.2805	-0.275817	0.122351	0.0568182		HBM	0.0584193	0.499793	1.23344	-0.0182644	0.0695495	0.00143148		GGT5	0.115996	0.499766	0.935556	-0.0294089	0.0528942	0.00734831		CDHR5	0.102543	0.499812	0.989095	0.0348519	0.0143459	0.0021171		CARD11	0.109221	0.502495	0.961695	0.164869	0.0564873	0.00938136		POLM	0.0580108	0.49968	1.23649	-0.241307	0.115209	0.0497664
TPBGL	0.107415	0.500998	0.968937	-0.196461	0.0503611	0.00466557		TSNARE1	0.0816515	0.500233	1.08804	0.465851	0.510611	0.248224		ID2	0.105218	0.499964	0.977911	0.0207096	0.0135762	0.321003		CRYBB3	0.059328	0.499949	1.22674	0.00283529	0.0638428	0.00722978		CTSF	0.0454285	0.503579	1.34267	0.147019	0.0160358	0.405126		ZFY	0.085471	0.500021	1.06818	-0.427736	0.662492	0.191336		PRKG1	0.102788	0.500675	0.988058	0.52197	0.158316	2.37089		LINC00896	0.0600595	0.500108	1.22142	0.158087	0.0996421	0.00124781		DRC3	0.101647	0.499576	0.992904	-0.0378673	0.0268321	0.0809528		CCDC43	0.108229	0.500604	0.965658	0.155697	0.0102657	0.129		INTS6-AS1	0.0608467	0.49995	1.21576	-0.0141805	0.0275067	0.146394		CP	0.105964	0.500296	0.97484	0.215682	0.359444	0.0354716		SH3RF2	0.0764863	0.499757	1.11642	0.1495	0.0016243	0.0525504		SH2B2	0.104559	0.499742	0.980637	0.413546	0.0242339	0.0217065		EIF4G1	0.101888	0.499712	0.991875	0.0771721	0.0444351	0.180188		TIMP1	0.0525481	0.500193	1.27944	0.436493	0.464849	0.026442		SYDE1	0.0584907	0.499793	1.23291	-0.195202	0.076574	0.000770289		CABP5	0.116017	0.499766	0.935477	-0.0819873	0.0172898	0.00154946		GHET1	0.102545	0.499812	0.989084	-0.440713	0.184235	0.00445202		GRIK4	0.109221	0.502495	0.961694	0.0578688	0.555647	2.41458		CTU1	0.0580969	0.49968	1.23585	-0.0496884	0.249602	0.049863
VAV3	0.107508	0.500998	0.96856	-0.693133	0.909702	0.0950498		SIX5	0.0818132	0.500233	1.08718	0.418797	0.206925	0.0737293		MYADM	0.105254	0.499964	0.977763	0.0934337	0.0579419	0.0812849		GRXCR2	0.0593584	0.499949	1.22652	0.0788657	0.0827307	0.00658231		AKAP17A	0.04543	0.503579	1.34266	0.246357	0.0049764	0.181547		CNKSR3	0.0855164	0.500021	1.06795	-0.273581	0.22671	0.0519806		ZFP62	0.102834	0.500675	0.987865	-0.202107	0.277197	0.166017		FOXN3-AS1	0.0601111	0.500108	1.22105	0.170835	0.580727	0.00899367		NDST1	0.101733	0.499576	0.99254	0.0525581	0.0394933	0.220872		SPARCL1	0.10832	0.500604	0.965292	0.132436	0.0313216	3.16857		RANBP17	0.0609763	0.49995	1.21484	-0.0725779	0.0717445	1.05669		PRPF4B	0.106027	0.500296	0.974583	0.0251563	0.0503661	0.81789		TRPC4AP	0.0764863	0.499757	1.11642	-0.0904651	0.0376565	0.648194		UBE2D3	0.104604	0.499742	0.980453	0.161477	0.0814268	1.78195		MKNK1	0.101954	0.499712	0.991595	0.0141557	0.0656537	0.351788		LCAT	0.0525561	0.500193	1.27938	-0.0442443	0.0317827	0.0036862		AC012506.4	0.0585312	0.499793	1.23261	-0.0547587	0.0108194	0.00393224		FUT9	0.116017	0.499766	0.935477	-0.256349	0.0689471	3.07006		MALT1	0.102634	0.499812	0.988707	-0.504262	0.333481	0.44714		ZNF7	0.109221	0.502495	0.961694	0.0537562	0.128071	0.160861		LINC00456	0.0581041	0.49968	1.23579	-0.023025	0.000794033	0.00058677
CXCL2	0.107545	0.500998	0.96841	0.0193341	0.000428965	0.000239728		ZNF200	0.0818808	0.500233	1.08682	0.133554	0.117543	0.0387101		FXYD5	0.105302	0.499964	0.977564	0.0498524	0.00190121	0.00637514		GSN	0.0594018	0.499949	1.2262	0.0233284	0.0355621	0.162464		ATP6V1C1	0.0454721	0.503579	1.34225	0.22278	0.0172157	1.05657		ATR	0.0855301	0.500021	1.06788	-0.380467	0.0757654	1.02238		RFPL1S	0.102879	0.500675	0.987674	-0.409156	1.50707	0.981884		PTCHD1	0.0601546	0.500108	1.22073	-0.061343	0.0256119	0.352514		RNF130	0.101796	0.499576	0.992269	0.0900945	0.0416506	2.28406		GABRG2	0.108427	0.500604	0.964863	0.199384	0.056691	1.74314		SLC35F1	0.0609972	0.49995	1.21469	-0.0111497	0.0492512	4.84022		FOLH1	0.106115	0.500296	0.974222	0.223175	0.179852	0.0176811		LINC01511	0.0766134	0.499757	1.1157	0.103838	0.0689456	0.00272621		PABPN1	0.104689	0.499742	0.9801	0.196481	0.0609909	0.492846		NKD1	0.10204	0.499712	0.99123	-0.0717514	0.0453377	0.0063743		UPK1A	0.0525952	0.500193	1.27905	-0.209495	0.231229	0.00451083		CNGA3	0.0585312	0.499793	1.23261	-0.237787	0.0516708	0.00131976		XKR5	0.116061	0.499766	0.935314	0.00396852	0.0116575	0.00159471		LINC00486	0.102717	0.499812	0.988356	-0.557752	0.403813	20.8629		IMPA2	0.10926	0.502495	0.961538	0.0851864	0.0106972	0.00333073		DOK2	0.0581314	0.49968	1.23559	-0.0638695	0.0101613	0.000494655
CLSTN2	0.107728	0.500998	0.967673	-0.855356	1.80514	0.568901		KCNJ16	0.081903	0.500233	1.0867	0.196818	0.821134	0.172223		GRHL1	0.105371	0.499964	0.977277	-0.0222251	0.00166005	0.0465521		2024-03-02	0.0594904	0.499949	1.22555	-0.041902	0.0200381	0.264848		NEBL	0.0455094	0.503579	1.3419	0.955499	0.852225	6.23167		CDK20	0.0855708	0.500021	1.06767	-0.32986	0.105841	0.0658089		ORC3	0.103011	0.500675	0.987118	-0.260415	0.486511	0.604698		ACIN1	0.0603881	0.500108	1.21905	-0.0402532	0.00172919	0.564276		KLC2	0.101857	0.499576	0.992009	0.0406933	0.0378977	0.357756		OLFML2A	0.108475	0.500604	0.964669	0.319997	0.163331	0.00730148		RALGPS1	0.0610197	0.49995	1.21453	-0.0384859	0.0439944	1.22537		IGSF21	0.106131	0.500296	0.974158	0.0397623	0.138441	1.54657		FLI1	0.0766589	0.499757	1.11544	0.0643406	0.00318203	0.011662		MID1	0.104743	0.499742	0.979876	0.220419	0.0555649	0.0656694		SEC61A2	0.102085	0.499712	0.991039	0.0483077	0.00471555	0.60745		PLCL2	0.0526088	0.500193	1.27894	-0.290227	0.126405	2.40503		TOR1B	0.0585615	0.499793	1.23239	-0.309303	0.154286	0.152265		RBP7	0.116109	0.499766	0.935134	0.137669	0.203235	0.00619606		TMEM177	0.102789	0.499812	0.988051	-0.419306	0.257254	0.0680651		LINC00327	0.109343	0.502495	0.961211	0.123162	0.0618665	0.0514898		NUMA1	0.0581736	0.49968	1.23527	-0.335893	0.079814	0.652052
GPR150	0.107737	0.500998	0.967636	0.00515065	0.0166021	0.0110841		KMT5A	0.081903	0.500233	1.0867	0.256166	0.2016	0.299908		ANKRD30A	0.105409	0.499964	0.977123	-0.00577491	0.00157416	0.00860768		PDLIM5	0.0595096	0.499949	1.22541	0.0516507	0.016824	0.0986539		RANBP10	0.0455094	0.503579	1.3419	0.386875	0.0129304	0.24556		RNF219-AS1	0.0855818	0.500021	1.06762	-0.293627	0.106565	0.235336		CARD19	0.103177	0.500675	0.986416	-0.125536	0.329134	0.208824		RXRG	0.0604518	0.500108	1.21859	-0.0222442	0.0848068	0.00565819		LINC01229	0.101981	0.499576	0.991482	0.159732	0.0989097	0.0070278		CST3	0.108537	0.500604	0.964423	0.165699	0.0589421	0.554827		CTBP2	0.0610613	0.49995	1.21423	0.022021	0.050756	0.749703		PDAP1	0.106131	0.500296	0.974158	0.0224227	0.113676	0.173412		CACNA1G-AS1	0.0766647	0.499757	1.1154	0.146391	0.0115525	0.000270611		CCDC181	0.1048	0.499742	0.979638	-0.0342245	0.060875	0.150693		HORMAD2	0.10225	0.499712	0.990338	0.218009	0.0979772	0.0080919		HMX1	0.0526179	0.500193	1.27887	-0.0466172	0.00263668	0.00247543		HLA-DQA1	0.0587053	0.499793	1.23132	-0.188741	0.0410648	0.00223458		MYCT1	0.116151	0.499766	0.934979	0.0524296	0.00763867	0.000885136		FBXL5	0.102821	0.499812	0.987917	-0.531213	0.367048	0.955574		C20orf202	0.109364	0.502495	0.961127	0.0458345	0.00630241	0.00717911		ORAI3	0.0581736	0.49968	1.23527	-0.162865	0.0725546	0.0116078
SLC13A3	0.107741	0.500998	0.967618	-1.3213	4.72367	1.42433		NRSN2-AS1	0.0819178	0.500233	1.08662	0.340344	0.495739	0.35014		OIT3	0.10546	0.499964	0.976912	0.0330056	0.0443016	0.0383244		ARHGAP31	0.0595304	0.499949	1.22526	-0.0431588	0.0128137	0.032506		CUEDC1	0.0455162	0.503579	1.34183	0.287312	0.0887375	0.299474		SPTBN1	0.0855818	0.500021	1.06762	-0.348077	0.156451	2.93266		LRRC24	0.103206	0.500675	0.986297	-0.0575801	0.0697731	0.112691		GPN2	0.0604687	0.500108	1.21847	-0.0954995	0.000743976	0.128239		EGR4	0.102001	0.499576	0.991395	0.403704	0.328442	0.012142		ARMC7	0.108553	0.500604	0.964357	0.395552	0.304044	0.0590443		C1QB	0.0610806	0.49995	1.2141	0.231148	0.0102745	0.0224258		CPEB3	0.1063	0.500296	0.973465	0.0616976	0.0685604	2.86964		MALL	0.0766647	0.499757	1.1154	0.0379196	0.033813	0.000362389		RELL2	0.1048	0.499742	0.979638	0.225748	0.0392431	0.140466		RNF219-AS1	0.10231	0.499712	0.990083	0.133367	0.00346864	0.0645455		CHRND	0.0526586	0.500193	1.27853	-0.00645766	0.0236797	0.00070887		PRR29	0.0587393	0.499793	1.23107	-0.19309	0.0428658	0.0031205		SPATA2	0.116221	0.499766	0.934715	-0.0897988	0.0839042	0.084991		WFS1	0.102842	0.499812	0.987827	-0.491787	0.39699	0.0910014		LINC01436	0.109364	0.502495	0.961127	0.0458345	0.00630241	0.00717911		CENPE	0.0582068	0.49968	1.23503	-0.156868	0.0578063	0.0277194
AGBL5-AS1	0.107886	0.500998	0.967033	0.0110335	9.25913e-05	0.000638092		TBC1D10B	0.0819351	0.500233	1.08653	0.347858	0.220439	0.15442		PACERR	0.105542	0.499964	0.976576	0.0892718	0.00690536	0.00256617		AKAP3	0.0595832	0.499949	1.22488	-0.0285291	0.0260243	0.00748224		WDFY2	0.045523	0.503579	1.34177	0.456498	0.227041	0.589897		BAAT	0.0855998	0.500021	1.06753	-0.326213	0.279137	0.0472621		VCPKMT	0.103237	0.500675	0.986166	-0.153299	0.160825	0.166279		DDR2	0.0605001	0.500108	1.21824	-0.0678638	0.0535372	0.0485854		PALM	0.102143	0.499576	0.990793	0.0848643	0.0649286	0.366911		DHRS13	0.108661	0.500604	0.963924	0.241466	0.100811	0.0047501		VWA3B	0.0611128	0.49995	1.21387	0.0308567	0.134646	0.0136385		SMN2	0.1063	0.500296	0.973465	0.286774	0.229068	0.0327631		C3orf52	0.0767007	0.499757	1.1152	0.300242	0.297299	0.0143043		RAPGEF2	0.104834	0.499742	0.979496	0.168305	0.0721037	6.89037		MEG8	0.102505	0.499712	0.989256	0.340823	0.0939122	1.27797		LDHD	0.0526735	0.500193	1.27841	-0.0515751	0.0743856	0.0234115		ZNF729	0.0587434	0.499793	1.23104	-0.142487	0.0363306	0.000308239		RNF122	0.116269	0.499766	0.934536	-0.131706	0.0484944	0.0177299		AKAP10	0.102849	0.499812	0.987801	-0.543203	0.362976	0.649885		MAGEL2	0.109406	0.502495	0.960958	-0.00971545	0.0942329	0.0588065		BORCS8-MEF2B	0.0582826	0.49968	1.23446	-0.0595621	0.0283581	0.00284739
TM9SF2	0.107955	0.500998	0.966759	-1.22947	4.43243	0.537426		CLCN7	0.0819567	0.500233	1.08642	0.491438	0.421682	0.381812		TRIM72	0.105571	0.499964	0.976456	0.0763312	0.016751	0.0133363		PHLPP2	0.0595913	0.499949	1.22482	-0.0808162	0.0209101	0.783946		QRICH2	0.0455657	0.503579	1.34136	0.0451125	0.00149247	0.107124		EPB41	0.0856382	0.500021	1.06733	-0.237201	0.0913286	0.611019		CNTNAP2	0.103344	0.500675	0.985716	-0.200538	1.25538	15.1681		BBC3	0.0605673	0.500108	1.21776	0.00959726	0.00755164	0.0529882		G6PC3	0.102166	0.499576	0.990695	0.0871506	0.139212	0.0364284		SIMC1	0.108661	0.500604	0.963924	0.160992	0.00493122	0.524959		C3orf52	0.0611546	0.49995	1.21357	0.0855622	0.00131842	0.019538		HMSD	0.10634	0.500296	0.973304	0.285513	0.245741	0.00458251		IGFBP4	0.0767232	0.499757	1.11507	0.151048	0.00540356	0.0150059		RPS6KA1	0.104834	0.499742	0.979496	0.124809	0.0073345	0.0115994		SLCO4A1	0.102536	0.499712	0.989124	0.131156	0.00585523	0.0333845		FCGR1B	0.0526847	0.500193	1.27832	0.0387161	0.0280076	0.0018076		CD33	0.0587963	0.499793	1.23065	0.0173187	0.002521	0.00147669		SULT1A3	0.116284	0.499766	0.934482	0.0262033	0.00205984	0.00410892		KCNG1	0.102885	0.499812	0.987648	-0.335327	0.208999	0.0145268		LCA5	0.109467	0.502495	0.960715	0.0781295	0.0770529	0.1837		MMS22L	0.0582857	0.49968	1.23444	-0.339527	0.0167347	0.141475
CYP2D6	0.107979	0.500998	0.966663	-0.327918	0.236971	0.010588		TRDMT1	0.0819889	0.500233	1.08625	-0.014456	0.0368164	0.421203		AURKA	0.105715	0.499964	0.975863	-0.00136792	0.00538759	0.0116453		CFAP58	0.0596551	0.499949	1.22435	-0.0525158	0.0908795	0.0356909		CASC3	0.0455995	0.503579	1.34104	0.592145	0.536101	0.597571		FAM129B	0.0856648	0.500021	1.0672	-0.325541	0.163158	0.0187905		LMO1	0.103402	0.500675	0.98547	0.0210624	0.000740988	0.0318341		FBXL20	0.0605868	0.500108	1.21762	0.0139082	0.00702021	1.61477		NIN	0.102198	0.499576	0.990559	-0.017824	0.0290059	2.00279		EIF2S1	0.108749	0.500604	0.963577	0.0675593	0.00196333	0.245558		PDS5A	0.0612208	0.49995	1.2131	-0.0554754	0.0160041	1.45704		CASP7	0.106454	0.500296	0.972839	0.270929	0.0189932	0.0211323		TGM6	0.0767659	0.499757	1.11483	0.210145	0.110112	0.00371098		CKS2	0.104878	0.499742	0.979315	0.414378	0.0177706	0.0213867		RASSF3	0.102869	0.499712	0.987714	0.00983866	0.0340774	0.586319		LINC00498	0.0527242	0.500193	1.27799	-0.0876727	0.0821046	0.00693528		OR1L6	0.0588677	0.499793	1.23012	-0.156522	0.0456857	0.000603529		ADCY7	0.116284	0.499766	0.934482	-0.244619	0.0604913	0.0842236		NUTF2	0.102957	0.499812	0.987345	-0.521491	0.312964	0.127451		KIAA1522	0.10947	0.502495	0.960704	0.0386568	0.0714521	0.135912		VANGL1	0.0583175	0.49968	1.2342	-0.286948	0.0968608	0.0260266
TBC1D21	0.108017	0.500998	0.966509	0.0582631	0.00759187	0.000609305		PLCE1	0.082073	0.500233	1.0858	0.261234	0.0265151	0.739384		C19orf73	0.105776	0.499964	0.975613	0.0342954	0.00201792	0.00650213		GNAO1	0.0596855	0.499949	1.22413	-0.0333913	0.0272523	2.5322		NDE1	0.0456715	0.503579	1.34036	0.330853	0.026838	0.215792		FOXP3	0.085677	0.500021	1.06714	-0.287538	0.0766956	0.00320008		ARSG	0.10361	0.500675	0.9846	-0.0612067	0.0284639	0.240289		S100A16	0.0606293	0.500108	1.21732	0.025696	0.00700646	0.0138942		PLB1	0.102273	0.499576	0.990238	0.0681779	0.137938	0.113727		LINC01562	0.10877	0.500604	0.963491	0.19596	0.0836621	0.0845381		PLIN1	0.0612258	0.49995	1.21307	0.160378	0.000444307	0.00594648		NRG2	0.106469	0.500296	0.972778	0.00351988	0.162476	1.28634		UCHL3	0.0768328	0.499757	1.11445	0.353835	0.767917	0.125779		GLG1	0.104953	0.499742	0.979007	0.030069	0.0694216	1.59342		MANF	0.102887	0.499712	0.987638	0.0788232	0.00594139	0.0561823		ZNF830	0.0527309	0.500193	1.27793	-0.287782	0.111535	0.0897211		SORCS3	0.0589813	0.499793	1.22929	-0.419561	0.086731	1.00191		IL33	0.116306	0.499766	0.934398	-0.015525	0.0324312	0.0158299		NUSAP1	0.103054	0.499812	0.986936	-0.150937	0.180817	0.0146688		C2orf68	0.109486	0.502495	0.96064	0.0191811	0.0190467	0.0448758		LCP2	0.0583266	0.49968	1.23413	-0.386603	0.0998315	0.0811447
CEP76	0.108187	0.500998	0.965824	-0.839343	1.98829	0.142959		CYTH3	0.0821897	0.500233	1.08518	0.421559	0.285309	0.394963		HSPB9	0.105822	0.499964	0.975425	0.00740122	8.53847e-05	0.00505363		LINC01231	0.0596977	0.499949	1.22404	0.0915501	0.0905454	0.00742128		NUMBL	0.0456738	0.503579	1.34033	0.131548	0.00627934	0.183267		MBTPS1	0.085677	0.500021	1.06714	-0.339531	0.0889087	0.800369		NYAP2	0.10361	0.500675	0.9846	-0.255283	0.552867	0.406306		LRRC45	0.0606582	0.500108	1.21711	0.04988	0.0214421	0.031891		NQO2	0.102368	0.499576	0.989837	0.00908452	0.0408462	1.0123		TJAP1	0.108801	0.500604	0.963368	0.115199	0.0092106	0.0970935		SNCA	0.0612687	0.49995	1.21276	-0.119629	0.0253762	3.6511		SHOX	0.106508	0.500296	0.972617	0.264855	0.105014	0.00448636		ITGAX	0.0768902	0.499757	1.11413	0.068302	0.00595243	0.0232781		RFX3	0.105001	0.499742	0.978808	0.148235	0.0869044	2.70988		C19orf71	0.102898	0.499712	0.987594	0.380602	0.0380081	0.0163833		CCL2	0.0528457	0.500193	1.27699	0.0107804	0.00918635	0.00161549		CNOT10-AS1	0.0591351	0.499793	1.22815	-0.317516	0.0194855	0.0116162		RAD50	0.116306	0.499766	0.934398	-0.249029	0.0466017	0.0466484		SENP8	0.103054	0.499812	0.986936	-0.521474	0.422042	0.0907336		SI	0.109505	0.502495	0.960564	0.131281	0.021498	0.00592172		KITLG	0.0584012	0.49968	1.23358	-0.357971	0.11609	0.942258
FAAH	0.10824	0.500998	0.965613	-1.24118	3.8083	0.348867		LMTK3	0.0822425	0.500233	1.0849	0.629588	0.616606	0.276126		POLK	0.105842	0.499964	0.975344	0.00659452	0.013897	1.05466		ANKRD44	0.0598859	0.499949	1.22268	-0.0452656	0.0682314	0.458724		NCOA7	0.0456787	0.503579	1.34029	0.348287	0.0626518	2.47184		CORO1A	0.0857488	0.500021	1.06677	-0.367992	0.112641	0.0866543		KBTBD4	0.10364	0.500675	0.984474	-0.188395	0.292302	0.0871427		CACNA1A	0.0606724	0.500108	1.21701	0.0216749	0.044794	5.41886		PLAC9	0.102408	0.499576	0.989664	0.0554922	0.00235468	0.0103854		ADAMTSL1	0.108953	0.500604	0.96276	0.193437	0.0962836	0.104337		RNF31	0.0613245	0.49995	1.21237	0.0359397	0.0732898	0.00496448		ZNF444	0.106704	0.500296	0.971818	0.113543	0.184597	0.118493		GNAT3	0.0770156	0.499757	1.11342	0.18532	0.340446	0.00634113		UCHL1-AS1	0.105109	0.499742	0.97836	0.373588	0.127698	0.0247285		GRK5	0.102995	0.499712	0.987182	0.316641	0.0504271	0.175084		AC093732.1	0.0528957	0.500193	1.27658	-0.145721	0.0158854	0.00151992		FOXB1	0.0592239	0.499793	1.2275	-0.104126	0.0349392	0.00242729		ENTHD1	0.116335	0.499766	0.934291	0.0540568	0.0432473	0.00607466		YARS2	0.103155	0.499812	0.986508	-0.564833	0.348375	0.281077		KLRC4-KLRK1	0.109523	0.502495	0.960496	0.0512266	0.00761764	0.0014047		GIMAP2	0.0584619	0.49968	1.23313	-0.000635987	0.000558791	0.00159861
RND2	0.108323	0.500998	0.965279	-0.638438	1.07877	0.0518656		CCNT2-AS1	0.0822971	0.500233	1.08462	0.0703528	6.32763e-05	0.0860159		LINC00670	0.105863	0.499964	0.975255	0.0227849	0.00138129	0.0029637		CLEC16A	0.0599029	0.499949	1.22255	-0.000303113	0.0245359	1.10443		TANK	0.0457159	0.503579	1.33993	0.518036	0.0847713	1.17706		VCL	0.0858626	0.500021	1.0662	-0.277369	0.103786	0.495809		UBE3B	0.10365	0.500675	0.984432	-0.278342	0.581097	0.301896		LINC00500	0.0607009	0.500108	1.21681	0.0285371	0.0179202	0.0035123		SERTAD2	0.102448	0.499576	0.989495	0.0406114	0.115276	0.234826		IDH1	0.109002	0.500604	0.962567	0.191805	0.0330728	0.277931		GOLGA8N	0.061355	0.49995	1.21215	0.0469267	0.0491112	0.0317305		LGR5	0.1068	0.500296	0.971428	0.0120973	0.182679	0.128646		MCL1	0.0770156	0.499757	1.11342	0.13982	0.246812	0.146303		RBAK-RBAKDN	0.1052	0.499742	0.977983	0.24703	0.0726447	0.289102		PPP1R9B	0.103126	0.499712	0.986631	0.190231	0.14679	0.101454		SCNN1D	0.0528957	0.500193	1.27658	0.0286858	0.0238843	0.0704949		TBX15	0.0592298	0.499793	1.22746	-0.0146984	0.0180207	0.0057046		CD48	0.116402	0.499766	0.93404	0.0659161	0.0115573	0.000482367		TRIM63	0.103212	0.499812	0.98627	-0.191553	0.148666	0.000987757		CASKIN1	0.109567	0.502495	0.96032	0.127441	0.121118	0.367942		MEIS1-AS2	0.0584686	0.49968	1.23308	-0.218673	0.00314145	0.00416799
CTBP1	0.108346	0.500998	0.965187	-1.21107	4.78919	0.492159		AAAS	0.0824651	0.500233	1.08373	0.349826	0.32516	0.19088		GALNT10	0.105886	0.499964	0.975162	0.0226712	0.0300635	1.76975		ADAM15	0.0599453	0.499949	1.22224	0.0184138	0.0318669	0.122708		KEAP1	0.0457807	0.503579	1.33932	0.121257	0.0188318	0.166329		DCAF17	0.0859153	0.500021	1.06593	-0.405097	0.177863	0.277577		GNAI1	0.103712	0.500675	0.984171	-0.366636	1.33916	0.923874		TANGO6	0.0607009	0.500108	1.21681	-0.0499614	0.013897	0.621634		TMEM38B	0.102466	0.499576	0.989421	0.032775	0.0658223	0.153131		MCM3AP-AS1	0.109043	0.500604	0.962401	0.19929	0.0613101	0.0834498		VRK3	0.0613854	0.49995	1.21194	-0.0327606	0.0770687	0.16958		PGAM5	0.1068	0.500296	0.971428	0.168565	0.0888607	0.0566182		ANKRD6	0.0770334	0.499757	1.11332	-0.0781253	0.0551287	0.855618		OSBP2	0.105323	0.499742	0.977478	0.234422	0.154537	1.71505		UCHL1	0.103186	0.499712	0.986378	0.0408265	0.0532132	2.12162		CATSPER1	0.0529048	0.500193	1.2765	0.116977	0.207039	0.00141044		MSANTD1	0.0594433	0.499793	1.2259	-0.340392	0.29457	0.0411116		CYTL1	0.116419	0.499766	0.933975	0.00913539	0.000250366	5.98259e-05		PPM1L	0.103286	0.499812	0.98596	-0.556761	0.460935	2.71911		FANCF	0.10959	0.502495	0.96023	0.0484314	0.0552075	0.0303929		LINC01104	0.0584725	0.49968	1.23305	-0.125167	0.0325586	0.00101821
ADH6	0.108418	0.500998	0.964898	0.0442021	0.0308189	0.00502719		BBX	0.0825193	0.500233	1.08344	0.338278	0.198287	1.77791		ACSF3	0.105907	0.499964	0.975075	-0.0229545	0.0320693	0.162101		PEPD	0.0599595	0.499949	1.22214	0.00320929	0.0550934	0.270155		TMLHE	0.0457943	0.503579	1.33919	0.227977	0.0285261	0.470853		FOCAD-AS1	0.0859717	0.500021	1.06564	-0.0724774	0.0242837	0.00104971		LINC01094	0.103864	0.500675	0.983537	0.407426	0.0322176	0.388722		HIST1H4E	0.0607265	0.500108	1.21662	0.0202854	0.0342532	0.0101283		USP6NL	0.102476	0.499576	0.989378	-0.0755722	0.0326851	0.764426		AP003025.2	0.109237	0.500604	0.96163	0.473207	0.374164	0.13973		IL33	0.0614268	0.49995	1.21164	0.196059	0.0983919	0.00671244		MCUB	0.106879	0.500296	0.971106	0.436972	0.0911461	0.0339568		LINC00251	0.0770334	0.499757	1.11332	0.114243	0.0810102	0.000903285		IQCA1	0.105402	0.499742	0.977153	0.362298	0.0801305	0.252609		SNX6	0.103231	0.499712	0.986192	0.04526	0.0534813	0.527636		CCDC80	0.0529145	0.500193	1.27643	-0.216204	0.0583076	0.00596637		C1orf194	0.0594608	0.499793	1.22577	-0.318595	0.118604	0.0199267		KIRREL2	0.11642	0.499766	0.933972	0.027357	0.0272925	0.00120506		MCM8	0.10357	0.499812	0.984767	-0.237233	0.115159	0.0342148		TUBA4A	0.10961	0.502495	0.96015	-0.0786753	0.139	0.327328		AEBP1	0.058494	0.49968	1.23289	-0.113138	0.0745919	0.0230034
ANXA5	0.108481	0.500998	0.964645	-1.12155	3.1017	0.269389		DUSP11	0.0825338	0.500233	1.08337	0.304818	0.249492	0.121644		ARHGAP26	0.105994	0.499964	0.974718	-0.0260299	0.113498	1.02909		VSIG1	0.0600163	0.499949	1.22173	0.0300262	0.157472	0.0196304		TPP2	0.0457961	0.503579	1.33917	0.242579	0.0353878	0.59611		SNHG21	0.0859984	0.500021	1.06551	-0.293414	0.114514	0.0318894		VPS4A	0.103884	0.500675	0.983452	-0.246626	0.551193	0.523768		UBE4B	0.0608022	0.500108	1.21608	-0.00259195	0.0133297	1.17067		CNNM2	0.10255	0.499576	0.989062	-0.0243481	0.0324418	1.99977		PPP2R3A	0.109482	0.500604	0.960659	0.220352	0.0606283	0.621358		MGAT5B	0.0615025	0.49995	1.21111	-0.00195165	0.0350992	0.777281		APOD	0.106925	0.500296	0.970922	0.179884	0.110446	0.130469		NT5DC4	0.0770642	0.499757	1.11315	0.207916	0.0995144	0.00030064		SMPD4	0.105416	0.499742	0.977095	0.0802841	0.0161141	0.203582		LY86-AS1	0.103424	0.499712	0.985377	0.492152	0.112289	0.228558		AC005394.1	0.0529385	0.500193	1.27623	-0.065724	0.0129589	0.000465374		KCTD4	0.0595024	0.499793	1.22547	-0.254232	0.185364	0.0151636		SHROOM3	0.116484	0.499766	0.933735	-0.125168	0.135322	0.156627		TMEM192	0.103589	0.499812	0.984685	-0.510499	0.307873	0.340207		CFC1	0.10967	0.502495	0.959911	0.0326963	0.0134476	0.0363039		UGT3A2	0.058497	0.49968	1.23287	0.0753322	0.106739	0.00107992
EMD	0.10852	0.500998	0.964491	-1.0049	2.33307	0.135043		CABP1	0.0826503	0.500233	1.08276	0.225361	0.0142913	0.600092		ZBED9	0.106014	0.499964	0.974638	0.040835	0.0144395	0.0435193		PABPC4	0.0600388	0.499949	1.22157	0.0506219	0.0929156	0.133137		USP7	0.0457961	0.503579	1.33917	0.29393	0.0609584	0.810767		SLC35F1	0.086004	0.500021	1.06548	-0.328548	0.141865	5.57526		ANKMY1	0.103928	0.500675	0.983268	-0.210071	0.333775	0.367715		FOXN3	0.0608184	0.500108	1.21597	0.00465489	0.012629	0.996735		CARS2	0.102641	0.499576	0.98868	0.0501377	0.0427815	0.444721		WTIP	0.109482	0.500604	0.960659	0.193222	0.0400199	0.016725		BTBD11	0.0615563	0.49995	1.21073	0.136536	0.0653249	0.178146		KLHL13	0.106944	0.500296	0.970845	0.408207	0.171808	0.200374		RGS10	0.0770642	0.499757	1.11315	0.230548	0.158317	0.00404776		HIBCH	0.105596	0.499742	0.976351	0.391889	0.0134123	1.31862		HS3ST2	0.10345	0.499712	0.985271	0.561772	0.0763713	1.52739		MTUS2	0.0529435	0.500193	1.27619	-0.264748	0.134099	14.5907		VAMP8	0.0595024	0.499793	1.22547	-0.160683	0.0711691	0.0387668		OR14I1	0.116507	0.499766	0.933649	0.0250285	0.000507995	0.00320668		SYNDIG1	0.103591	0.499812	0.984677	-0.439019	0.32356	0.662536		TSPAN10	0.109771	0.502495	0.959511	0.0633236	0.00625842	0.00653227		FAM111A	0.0585241	0.49968	1.23267	-0.270284	0.0672517	0.00617653
NPAS1	0.10852	0.500998	0.964491	-0.644872	0.883897	0.050821		CDC42	0.0826757	0.500233	1.08262	0.182146	0.0407853	0.698958		S100A1	0.106028	0.499964	0.974579	-0.00208949	0.0684535	0.289371		LINC01546	0.0601831	0.499949	1.22053	0.00937263	0.0209315	0.000664006		TMEM130	0.0458378	0.503579	1.33878	0.187598	0.0177557	1.95975		RASSF6	0.0860081	0.500021	1.06546	-0.233073	0.111772	0.00582771		FOSL2	0.103933	0.500675	0.983246	-0.0616683	0.555319	0.268664		SPOCK3	0.0608335	0.500108	1.21586	0.194635	0.147464	1.54169		UHRF1BP1	0.102673	0.499576	0.988543	0.0398828	0.0876275	0.494152		AKR7A2	0.109516	0.500604	0.960522	0.296495	0.119257	0.0903827		ITGA6	0.0615863	0.49995	1.21052	0.107658	0.208887	0.150989		PRKAR2A	0.10707	0.500296	0.970332	0.068966	0.0851434	0.882319		USP41	0.0771305	0.499757	1.11277	0.245964	0.206181	0.00134636		VIL1	0.105612	0.499742	0.976286	-0.0486705	0.0778839	0.0201237		LRP3	0.103511	0.499712	0.985013	0.24887	0.0514301	0.201454		TSSK6	0.0529662	0.500193	1.276	-0.149978	0.0652056	0.00367415		WEE2-AS1	0.0596394	0.499793	1.22447	-0.33076	0.394882	0.029108		CLK1	0.116507	0.499766	0.933649	-0.216981	0.195475	0.572011		GSG1	0.103617	0.499812	0.984569	-0.353706	0.317244	0.0139481		LINC01358	0.109818	0.502495	0.959328	-0.184705	0.188086	0.112484		FAM92B	0.0585662	0.49968	1.23235	-0.121535	0.0296198	0.00242268
KLHL35	0.108527	0.500998	0.964462	-0.519394	0.523003	0.0481916		ARCN1	0.0828001	0.500233	1.08197	0.183075	0.170294	0.212501		HPRT1	0.106039	0.499964	0.974535	-0.119614	0.104206	0.689956		WBP2NL	0.0601983	0.499949	1.22042	-0.0932511	0.0643399	0.265765		APBA1	0.0458463	0.503579	1.3387	0.427208	0.0665608	0.526361		PRKCG	0.0861337	0.500021	1.06483	-0.369485	0.131301	0.312487		CLIP4	0.10401	0.500675	0.982925	-0.177531	0.946282	0.672435		CDH4	0.0608821	0.500108	1.21551	-0.057232	0.0250028	0.643644		TTC39C	0.102762	0.499576	0.988169	0.044512	0.0455046	1.15007		HIPK2	0.109596	0.500604	0.960204	0.203284	0.137977	0.296208		AJAP1	0.0617463	0.49995	1.20939	0.0836748	0.0666173	0.829618		ZDHHC1	0.107186	0.500296	0.969861	0.107909	0.139857	0.098586		ANKRD44	0.0771462	0.499757	1.11269	-0.0492379	0.0802588	0.240194		RAB3C	0.105675	0.499742	0.976029	0.104908	0.1146	1.65633		LRMP	0.103529	0.499712	0.984939	0.379306	0.120949	0.239152		LINC01527	0.0530163	0.500193	1.27559	-0.128752	0.0450586	0.00309613		NFAT5	0.0596582	0.499793	1.22433	-0.299026	0.132633	2.10814		CACNA2D2	0.11658	0.499766	0.933377	-0.21442	0.116796	0.189931		SPIN4-AS1	0.103617	0.499812	0.984569	-0.272412	0.170446	0.0024408		NMT2	0.109947	0.502495	0.958817	0.00638133	0.10246	0.344473		KAZALD1	0.0586355	0.49968	1.23184	-0.132012	0.0124909	0.00204741
PPP2R3A	0.108544	0.500998	0.964395	-1.32877	5.68653	2.16492		CDK17	0.0828316	0.500233	1.0818	0.0982898	0.0642385	0.990518		LINC01355	0.106077	0.499964	0.97438	0.036897	0.00298782	0.160287		GRM4	0.0602129	0.499949	1.22031	0.202709	0.132941	0.143069		ATP9B	0.0458463	0.503579	1.3387	0.534689	0.221577	1.18591		RAB10	0.086152	0.500021	1.06473	-0.299641	0.122241	0.946305		KCNC3	0.104034	0.500675	0.982825	-0.465428	0.819596	0.38755		FLT4	0.0608927	0.500108	1.21544	0.0369701	0.0273957	0.00313053		TRIM3	0.1028	0.499576	0.988006	0.0606947	0.0368025	0.193694		RYR3	0.109607	0.500604	0.96016	0.247979	0.091355	3.83158		TIPARP-AS1	0.0618636	0.49995	1.20856	0.0595743	0.00127423	0.00186525		TBC1D10A	0.107202	0.500296	0.969798	0.0986318	0.349119	0.0610113		TMEM215	0.0771896	0.499757	1.11244	0.102584	0.0177747	0.000346551		LINC00476	0.105758	0.499742	0.975685	0.167486	0.20791	0.557799		RRP1	0.103649	0.499712	0.984436	0.262873	0.0277717	0.0866997		CD200R1L	0.0530177	0.500193	1.27558	-0.0614412	0.00469209	0.000279754		HLA-DRB5	0.0597242	0.499793	1.22385	-0.0341804	0.100548	0.00465357		POU6F2	0.116614	0.499766	0.93325	-0.322208	0.156384	0.873039		ZMYND8	0.103674	0.499812	0.984328	-0.499447	0.399664	1.81815		LINC00626	0.110082	0.502495	0.958284	0.0512266	0.00761764	0.00280291		RBM43	0.0586372	0.49968	1.23183	-0.364803	0.15506	0.0360936
MUC12	0.108564	0.500998	0.964314	-0.190887	0.0860994	0.0137636		NQO1	0.0828509	0.500233	1.0817	0.473492	0.558906	0.213521		VWA5B2	0.10612	0.499964	0.974201	0.00534057	0.0215781	0.0528208		TFCP2	0.0602323	0.499949	1.22017	-0.0924251	0.0560314	0.90431		ABLIM3	0.0458962	0.503579	1.33822	0.483208	0.181032	0.667843		OPN1SW	0.0861577	0.500021	1.06471	-0.315002	0.155686	0.00515284		DLGAP1	0.10411	0.500675	0.982509	-0.0729511	0.991027	8.82307		RYR1	0.0609269	0.500108	1.21519	0.0726253	0.0226837	0.183501		LINC00887	0.102841	0.499576	0.987834	0.108048	0.0144418	0.00365932		CARMIL1	0.109672	0.500604	0.959905	0.0766551	0.0138012	3.93311		CRTC1	0.0619231	0.49995	1.20815	0.0547022	0.048805	0.715074		MAPK12	0.107311	0.500296	0.969356	0.137957	0.355737	0.115985		INO80B-WBP1	0.0772128	0.499757	1.11231	0.086606	0.00628527	0.00210078		PIR	0.105929	0.499742	0.974984	0.149471	0.00433548	0.47946		JAZF1	0.103674	0.499712	0.984331	0.11847	0.0867529	4.35092		WFDC8	0.0530287	0.500193	1.27549	-0.110499	0.014803	0.00102128		DENND5B-AS1	0.0597635	0.499793	1.22356	-0.201569	0.185332	0.0323438		LINC01049	0.116644	0.499766	0.933136	0.0605855	0.0202158	0.000569066		CCNT2-AS1	0.103722	0.499812	0.984128	-0.512023	0.30013	0.48882		2024-12-01	0.11014	0.502495	0.958055	-0.122281	0.285327	0.028151		RTKN2	0.0586447	0.49968	1.23177	-0.354354	0.12071	0.0367781
RNF219	0.108625	0.500998	0.964068	-1.1214	3.89765	0.273362		WDR31	0.0828539	0.500233	1.08169	0.285358	0.271551	0.210585		ZC3H11B	0.106186	0.499964	0.973933	0.0620937	0.00893063	0.0177659		ARRDC2	0.060276	0.499949	1.21986	-0.0636991	0.109486	0.0500076		FNTA	0.0459245	0.503579	1.33796	0.140914	0.0125584	0.436512		UBE2I	0.0861889	0.500021	1.06455	-0.355846	0.131743	0.317105		HNRNPLL	0.104139	0.500675	0.982385	-0.319886	0.568434	0.523544		TMEM129	0.0609367	0.500108	1.21512	-0.0663823	0.00564992	0.0855714		LINC01574	0.102844	0.499576	0.987819	0.0632106	0.0588622	0.0346059		FMN1	0.109869	0.500604	0.959126	0.0928314	0.0421496	6.46254		SMN2	0.0619231	0.49995	1.20815	0.195027	0.204426	0.0195512		HTATSF1	0.107344	0.500296	0.969221	0.0974117	0.0672081	0.127248		SLC5A2	0.0772446	0.499757	1.11213	0.149351	0.141179	0.00395606		METTL5	0.105971	0.499742	0.974813	0.0975262	0.0734599	0.154345		PAFAH1B1	0.103677	0.499712	0.984318	0.0122821	0.0128434	2.40669		MYCNUT	0.0530426	0.500193	1.27538	-0.194835	0.0256777	0.001936		TRPV4	0.0598471	0.499793	1.22296	-0.309251	0.172895	0.00807791		LCN12	0.116661	0.499766	0.933074	0.0150744	0.00665399	0.0155655		ZSCAN12	0.103758	0.499812	0.983978	-0.56224	0.325173	0.0759956		MYO7B	0.110263	0.502495	0.957569	0.00508259	3.82862e-05	0.0103319		BTBD16	0.0586781	0.49968	1.23152	-0.221169	0.051736	0.0152878
TEKT3	0.108657	0.500998	0.963943	-0.296456	0.205925	0.0115939		USB1	0.0830841	0.500233	1.08048	0.407503	0.321312	0.0848495		CAMSAP3	0.106335	0.499964	0.973324	0.0445823	0.00510405	0.0698235		SMARCD3	0.0603303	0.499949	1.21946	0.100963	0.0312918	0.310234		BLZF1	0.0459544	0.503579	1.33767	0.366862	0.00170161	0.312034		FAT3	0.0862411	0.500021	1.06429	-0.340082	0.10852	1.42009		MALAT1	0.104211	0.500675	0.982087	0.247379	0.0485072	274.667		MAN2C1	0.0611046	0.500108	1.21393	-0.0346782	0.00528596	0.375044		ENPP6	0.102886	0.499576	0.987644	-0.000498648	0.0299639	0.02489		TTC30B	0.109942	0.500604	0.958836	0.221871	0.014353	0.0112844		NCAM1-AS1	0.0619462	0.49995	1.20799	0.0586488	0.0969552	0.011541		AMDHD2	0.107358	0.500296	0.969164	0.110354	0.347093	0.101649		YPEL1	0.0772446	0.499757	1.11213	-0.0925017	0.0325569	0.738238		SLC2A3	0.105976	0.499742	0.974792	0.178072	0.0551787	0.276872		TTC28	0.103903	0.499712	0.983374	0.201038	0.138408	3.24705		PANX3	0.0530469	0.500193	1.27534	-0.0676155	0.00431318	0.000320601		JAM3	0.0598679	0.499793	1.22281	-0.260135	0.149343	0.509646		PAX2	0.116676	0.499766	0.933018	0.0763118	0.058859	0.00239824		RAB18	0.103818	0.499812	0.983727	-0.549081	0.364471	0.603353		ISG20	0.110345	0.502495	0.957248	0.131281	0.021498	0.00761325		UBXN2A	0.0587826	0.49968	1.23075	-0.316699	0.074775	0.726684
CHD1	0.108698	0.500998	0.96378	-1.22389	4.76657	0.749527		KANSL1-AS1	0.0831905	0.500233	1.07993	0.159801	0.258413	0.0444972		NLRP5	0.106683	0.499964	0.971906	0.0652132	0.00620002	0.00341843		LRSAM1	0.0603627	0.499949	1.21923	0.0359543	0.0191867	0.430461		GOLM1	0.0459584	0.503579	1.33763	0.503056	0.091202	0.558149		TBC1D15	0.0863385	0.500021	1.0638	-0.361931	0.137708	0.693639		FAM117B	0.104345	0.500675	0.98153	-0.288692	0.658793	0.553402		LINC01219	0.0611855	0.500108	1.21335	-0.0803255	0.0450169	0.00443158		LTBP3	0.103009	0.499576	0.987124	0.0578883	0.0235585	0.185819		ZC3H7B	0.110004	0.500604	0.95859	0.0575758	0.0670681	0.358387		ABLIM3	0.062	0.49995	1.20761	-0.0236225	0.0613926	0.359372		LINC00574	0.107372	0.500296	0.969107	0.0353689	0.0597046	0.0316058		CYP19A1	0.0772798	0.499757	1.11193	0.0406345	0.101094	0.00143185		OPALIN	0.106059	0.499742	0.974451	-0.0298134	0.0278903	0.0335939		IRGM	0.103922	0.499712	0.983294	0.649315	0.217847	0.0223277		GRB7	0.0530571	0.500193	1.27526	0.015264	0.020381	0.00200298		TICRR	0.0599903	0.499793	1.22192	-0.0881919	0.0513752	0.00524795		CD209	0.11671	0.499766	0.932892	0.00131573	5.19342e-06	7.53605e-05		MZT2B	0.103843	0.499812	0.983621	-0.490863	0.297613	0.560061		SLC38A8	0.110484	0.502495	0.956701	0.0633236	0.0048152	0.00883376		LPL	0.0588868	0.49968	1.22998	-0.338063	0.0203887	0.0422158
AC007365.1	0.108738	0.500998	0.963617	0.0882088	0.00679146	0.00162122		PDRG1	0.0832447	0.500233	1.07964	0.0194951	0.0105973	0.0621836		NXNL2	0.106683	0.499964	0.971906	0.0832802	0.00621034	0.00384733		HIP1	0.0604316	0.499949	1.21874	0.00281218	0.178082	0.164531		SUPT3H	0.0459653	0.503579	1.33757	0.73082	0.302279	1.28873		SCGB3A1	0.0863472	0.500021	1.06375	-0.0400385	0.0172441	0.00148455		ZNF365	0.104474	0.500675	0.98099	0.1782	0.0826365	0.666623		ELL2	0.0611967	0.500108	1.21327	-0.00856838	0.00985381	1.67004		PTDSS1	0.103029	0.499576	0.987039	0.00837662	0.00829162	0.378193		HSPB3	0.110037	0.500604	0.958462	0.221457	0.0135784	0.0203409		DYRK3	0.0620124	0.49995	1.20752	0.0513024	0.025068	0.0648612		RPL32	0.107494	0.500296	0.968614	0.0782347	0.202826	0.561591		LINC01241	0.0772944	0.499757	1.11185	0.171687	0.0344918	0.00747031		ENKD1	0.106149	0.499742	0.974082	0.0194504	0.0212196	0.0318867		REV3L	0.104124	0.499712	0.982447	0.110428	0.0995794	1.87465		ST20-MTHFS	0.0531753	0.500193	1.27429	-0.068306	0.0376573	0.00207569		SHROOM1	0.0600019	0.499793	1.22184	-0.0673897	0.0522922	0.018085		CDH10	0.11671	0.499766	0.932892	-0.204183	0.135243	3.06806		RYBP	0.103908	0.499812	0.983353	-0.539933	0.539669	0.767089		WBP11	0.110545	0.502495	0.956462	-0.022897	0.0131987	0.187099		ZNF607	0.058927	0.49968	1.22969	-0.0970315	0.0463557	0.0224934
TMEM187	0.10883	0.500998	0.96325	-0.799873	1.33463	0.0400086		LRRC69	0.0832832	0.500233	1.07944	0.53779	0.524867	0.212264		LINC01268	0.10675	0.499964	0.971634	-0.00860132	0.00421674	0.0189612		SYNPR	0.0604919	0.499949	1.2183	0.0562617	0.0272934	1.52557		TWF1	0.0459738	0.503579	1.33749	0.191457	0.0381169	0.115998		IGF1	0.0864303	0.500021	1.06333	-0.407792	0.210204	1.08614		ABCC4	0.104541	0.500675	0.980715	0.101891	0.0123937	1.68679		FAM117A	0.0611967	0.500108	1.21327	0.0445093	0.0207529	0.0995002		ABLIM1	0.103111	0.499576	0.986697	-0.059273	0.02329	5.51053		VASH1	0.110366	0.500604	0.957166	0.333383	0.388507	0.145031		FOXP3	0.0620124	0.49995	1.20752	0.0178343	0.0527226	0.00371234		MAPK4	0.107578	0.500296	0.968278	0.0139287	0.149226	0.577306		ZNF503-AS2	0.0773485	0.499757	1.11155	0.0624743	0.00150896	0.0104613		ABR	0.106213	0.499742	0.973823	0.194588	0.14681	1.83051		DHRS4-AS1	0.104167	0.499712	0.982271	-0.0356912	0.0165543	0.0992479		DSG2-AS1	0.0531912	0.500193	1.27416	-0.0157892	0.000931932	0.000349302		AC093382.1	0.0600152	0.499793	1.22174	-0.161626	0.088932	0.00260034		RNLS	0.116726	0.499766	0.932834	-0.20194	0.167016	0.888387		MYOM1	0.103953	0.499812	0.983164	-0.560922	0.364785	0.100289		BLVRB	0.110586	0.502495	0.956299	0.0975939	0.143298	0.184915		CRX	0.0589393	0.49968	1.22959	-0.19367	0.0120577	0.00417797
ACP2	0.10885	0.500998	0.963171	-0.864563	1.95286	0.0973748		PDE2A	0.0834865	0.500233	1.07838	0.155056	0.0128959	0.187069		OCA2	0.10675	0.499964	0.971634	0.0664257	0.0102596	0.0295816		CRABP2	0.0606394	0.499949	1.21724	-0.0486037	0.034128	0.0244882		SLC2A4RG	0.0459928	0.503579	1.33731	0.159585	0.0124447	0.290936		FXYD4	0.0864932	0.500021	1.06302	-0.217447	0.0241095	0.00083204		ARMCX5	0.104601	0.500675	0.980464	0.0815751	0.0054518	0.0596392		STARD13	0.0612514	0.500108	1.21288	0.00797417	0.0160521	0.84097		MACF1	0.103124	0.499576	0.986641	0.00654676	0.0578106	4.76309		HSPA1B	0.110447	0.500604	0.956844	0.117073	0.0396884	0.0220549		TBX2	0.0620449	0.49995	1.20729	0.199559	0.0423738	0.00230036		PRR34-AS1	0.107681	0.500296	0.967862	0.257675	0.0497839	0.014267		NIPAL1	0.0773601	0.499757	1.11148	-0.02788	0.193956	0.0519933		MAZ	0.106341	0.499742	0.9733	0.40995	0.0631152	0.115031		EEF1D	0.104167	0.499712	0.982271	0.238657	0.0288953	0.226129		SFTA2	0.0532968	0.500193	1.2733	-0.0955194	0.0101376	0.0015143		CLCA1	0.0600325	0.499793	1.22161	-0.146444	0.0571713	0.00448145		TAS2R1	0.116779	0.499766	0.932635	0.0186741	0.0041004	0.00691439		JUNB	0.104119	0.499812	0.982469	0.155768	0.286161	0.0798583		SRR	0.11059	0.502495	0.956283	-0.132868	0.0770159	0.0866248		METTL7B	0.0590293	0.49968	1.22893	-0.138636	0.0376101	0.0013394
DUSP8	0.10885	0.500998	0.963171	-1.17715	3.54914	0.189847		UFM1	0.0836103	0.500233	1.07774	0.264119	0.24142	0.284387		IMPA2	0.10684	0.499964	0.971266	0.0171272	0.000254607	0.0136332		DUOX2	0.0606394	0.499949	1.21724	0.0489761	0.0431738	0.00136609		ZFX	0.0460028	0.503579	1.33722	0.281647	0.0167514	0.465353		NCF1	0.0865067	0.500021	1.06295	-0.191093	0.0681524	0.00198378		COL20A1	0.104601	0.500675	0.980464	0.125325	0.01525	0.0326966		AC005394.1	0.0614854	0.500108	1.21123	-0.0999468	0.0307103	0.00287064		RAMP1	0.103138	0.499576	0.986581	0.0925983	0.032085	0.235582		PEBP1	0.110472	0.500604	0.956747	-0.0811264	0.179559	2.15461		C19orf71	0.0620891	0.49995	1.20698	0.0766628	0.199769	0.0251209		B4GALT2	0.107759	0.500296	0.967547	0.214616	0.161725	0.0752526		PEX14	0.0774374	0.499757	1.11105	-0.111601	0.0430472	0.492844		TFIP11	0.106383	0.499742	0.973126	0.0531378	0.00999414	0.0758134		HMG20A	0.104186	0.499712	0.982191	0.0760731	0.0726125	0.637257		LSP1	0.0533487	0.500193	1.27288	-0.0572781	0.00469554	0.00196814		NBPF10	0.0600586	0.499793	1.22142	-0.0959765	0.144328	0.00482037		PHF6	0.116922	0.499766	0.932103	-0.254363	0.0611194	0.276185		AMER3	0.104179	0.499812	0.982218	-0.535186	0.385855	0.128015		NOX1	0.110681	0.502495	0.955925	0.100189	0.0128034	0.00761878		OR8A1	0.0590609	0.49968	1.2287	-0.265658	0.0543809	0.00131651
GORASP2	0.108878	0.500998	0.963058	-1.10912	3.45464	0.280207		PRKCSH	0.0838326	0.500233	1.07659	0.379558	0.135347	0.293715		AC002454.1	0.106947	0.499964	0.970831	0.0526358	0.00440663	0.00578768		PTBP3	0.0607594	0.499949	1.21639	-0.0324852	0.0363228	0.599932		PLPPR4	0.0460518	0.503579	1.33675	0.298116	0.0935962	1.09738		IQCJ-SCHIP1	0.0865207	0.500021	1.06288	-0.331018	0.13717	6.8193		ENDOD1	0.104689	0.500675	0.9801	-0.377316	0.736611	0.572734		UCHL3	0.0614854	0.500108	1.21123	-0.0693621	0.0227482	0.11961		DOC2B	0.103172	0.499576	0.98644	0.0743712	0.0669021	0.0671701		TMEM206	0.110503	0.500604	0.956626	0.210384	0.0161528	0.0651841		NCK2	0.0621032	0.49995	1.20689	-0.0177161	0.0645358	0.977794		THYN1	0.107821	0.500296	0.967297	0.0297387	0.0702971	0.129369		ADAMDEC1	0.0774575	0.499757	1.11094	0.246063	0.0518864	0.00502691		EIF3CL	0.106449	0.499742	0.972858	0.191132	0.0121806	0.0107063		IFT57	0.104186	0.499712	0.982191	0.109807	0.0250203	0.569583		MIR4458HG	0.0534522	0.500193	1.27203	-0.284209	0.0993542	0.059545		INSL3	0.0601262	0.499793	1.22094	-0.179554	0.0668637	0.00181577		BRAT1	0.116941	0.499766	0.932033	-0.167799	0.104476	0.215035		POLR3GL	0.10428	0.499812	0.9818	-0.410031	0.261331	0.0355204		KCTD11	0.110712	0.502495	0.955805	0.0458345	0.00630241	0.002761		BAZ1A	0.0590827	0.49968	1.22854	-0.309392	0.12901	0.179082
GDPD2	0.108934	0.500998	0.962836	-0.00212005	0.00712216	0.00342973		EHBP1	0.0838582	0.500233	1.07645	0.20031	0.0643075	3.30948		AJ239322.1	0.106947	0.499964	0.970831	0.0589047	0.00285323	0.00358923		GALR1	0.0607734	0.499949	1.21629	-0.122664	0.0362441	0.0417328		CDON	0.0460592	0.503579	1.33668	0.388544	0.0917343	0.155947		NHLRC2	0.0865207	0.500021	1.06288	-0.321707	0.114178	0.470872		RFXAP	0.104706	0.500675	0.980029	-0.185811	0.539171	0.189802		ELANE	0.0615051	0.500108	1.21109	-0.176205	0.0284232	0.00401539		TRIO	0.103215	0.499576	0.986256	0.00345162	0.0258362	5.20542		SHANK2-AS1	0.110556	0.500604	0.956418	0.244245	0.133973	0.100408		BPIFB4	0.0621113	0.49995	1.20683	0.0453232	0.0839049	0.00250227		BLOC1S4	0.107949	0.500296	0.966783	-0.0413557	0.109824	0.062875		DAPK3	0.0774803	0.499757	1.11081	0.177041	0.324772	0.219684		NPIPA8	0.106638	0.499742	0.972087	0.260595	0.0559928	0.0489987		TSKS	0.104208	0.499712	0.9821	0.453802	0.437262	0.0130711		RAD18	0.0534522	0.500193	1.27203	-0.274716	0.13446	0.415795		NCAPG2	0.0602514	0.499793	1.22003	-0.274555	0.0779103	0.103269		CASKIN2	0.116971	0.499766	0.931922	-0.155608	0.0622613	0.0267685		PPHLN1	0.104297	0.499812	0.981727	-0.54364	0.459241	1.17406		KIRREL2	0.110712	0.502495	0.955805	0.0458345	0.00630241	0.00758386		SECTM1	0.059096	0.49968	1.22844	0.0716506	0.0216371	0.000936865
OPLAH	0.108938	0.500998	0.962821	-0.843221	1.23923	0.0265485		PIEZO1	0.0839513	0.500233	1.07597	0.395377	0.395508	0.335471		GLO1	0.106972	0.499964	0.970731	0.0404493	0.00437705	0.443203		FRMPD1	0.0610192	0.499949	1.21453	-0.0251135	0.0223412	0.0346891		MPHOSPH10	0.0460657	0.503579	1.33662	0.145873	0.0184462	0.353221		WDR7	0.0865471	0.500021	1.06275	-0.372323	0.124883	2.3296		TMEM51-AS1	0.104768	0.500675	0.97977	0.100179	0.011954	0.0380543		LAMP5-AS1	0.0616232	0.500108	1.21026	0.0545132	0.0190804	0.00649378		ABLIM2	0.103244	0.499576	0.986134	0.11095	0.0967157	1.08808		DNAH12	0.11071	0.500604	0.955815	0.108265	0.0320828	0.0704263		RYR2	0.0621215	0.49995	1.20676	0.00783402	0.0442559	15.7024		GMDS	0.107977	0.500296	0.96667	0.0246619	0.136687	2.63957		CACNB4	0.0775343	0.499757	1.11051	-0.00674398	0.111574	2.50552		GATAD2A	0.106693	0.499742	0.971866	0.237968	0.0947624	0.136423		TIMM23B	0.104249	0.499712	0.981927	0.0753527	0.00431394	0.541758		CNOT6	0.053459	0.500193	1.27198	-0.294579	0.123489	0.401218		AF131216.1	0.0602939	0.499793	1.21973	-0.35125	0.15486	0.00552253		USP48	0.116971	0.499766	0.931922	-0.195636	0.0851106	1.199		TSC22D3	0.104325	0.499812	0.981613	-0.55531	0.346628	0.211326		LINC00954	0.110712	0.502495	0.955805	0.0458345	0.00630241	0.002761		MIS18BP1	0.059114	0.49968	1.22831	-0.188762	0.136813	0.1198
KIF24	0.109047	0.500998	0.962388	-0.766585	0.935995	0.0191367		MAPK12	0.0839575	0.500233	1.07594	0.358552	0.224903	0.277485		AKIP1	0.106993	0.499964	0.970646	0.058823	0.0332467	0.223777		RAI1	0.0610192	0.499949	1.21453	-0.0470795	0.077508	0.565016		RNF114	0.0460799	0.503579	1.33649	0.177187	0.0217635	0.397559		BHLHB9	0.0866338	0.500021	1.06231	-0.432462	0.265833	0.268893		VEZF1	0.104768	0.500675	0.97977	-0.172211	0.528582	0.226759		SHANK2	0.0616785	0.500108	1.20987	-0.0469912	0.0367781	2.73604		IFT52	0.103441	0.499576	0.985307	-0.0139516	0.0740229	0.330459		TIGD1	0.110791	0.500604	0.955494	0.371262	0.105543	0.0504174		KSR1	0.0621523	0.49995	1.20654	0.0366938	0.0395918	0.302354		MAGT1	0.108012	0.500296	0.966526	0.0767008	0.239954	0.0818227		SOX6	0.0775689	0.499757	1.11031	0.11598	0.009886	0.636918		NINJ1	0.106693	0.499742	0.971866	0.0619366	0.0285775	0.0309298		TFDP2	0.104258	0.499712	0.98189	0.216742	0.102947	1.6831		FAM230C	0.0534967	0.500193	1.27167	0.0366895	0.010544	0.0014		COL5A2	0.0603057	0.499793	1.21964	-0.314146	0.093821	0.120026		TTC12	0.116985	0.499766	0.931869	-0.0227368	0.0227253	0.0263634		FHL5	0.104382	0.499812	0.981375	-0.46837	0.6982	0.00146329		ODF2-AS1	0.110712	0.502495	0.955805	0.0458345	0.00630241	0.00758386		AC005304.1	0.0591957	0.49968	1.22771	-0.131005	0.0412003	0.0059896
THAP12	0.109047	0.500998	0.962388	-1.05582	3.03865	0.17633		TMOD3	0.0840546	0.500233	1.07544	0.199292	0.0909667	0.553342		CLDN10-AS1	0.107017	0.499964	0.970547	0.0447096	0.00401657	0.00513364		WFDC3	0.0610323	0.499949	1.21444	-0.0527193	0.0334978	0.0133819		DNAJA4	0.0461042	0.503579	1.33626	0.384894	0.093009	0.515313		CLEC17A	0.086647	0.500021	1.06225	-0.220651	0.0388926	0.00315886		ZNF85	0.10481	0.500675	0.979596	-0.0617788	0.11532	0.0817744		WIPF3	0.0617788	0.500108	1.20916	0.0856627	0.0525665	0.993945		PADI6	0.103511	0.499576	0.985015	0.199027	0.144566	0.00142633		PRR12	0.110907	0.500604	0.95504	0.248984	0.0712372	0.135816		NOX3	0.0621933	0.49995	1.20626	-0.0156313	0.0362652	0.00145772		LINC01396	0.108039	0.500296	0.96642	0.173479	0.14516	0.0137194		SDR9C7	0.0778222	0.499757	1.1089	-0.0483548	0.0586268	0.00562151		SEMA3E	0.106723	0.499742	0.971744	-0.110491	0.371962	0.0624994		ARC	0.10427	0.499712	0.981842	0.549407	0.68945	0.0711632		ZNF318	0.0535761	0.500193	1.27103	-0.284286	0.105726	0.568469		CCNB3	0.0604368	0.499793	1.2187	-0.227019	0.112229	0.0112855		CXCL13	0.117004	0.499766	0.931799	-0.207289	0.0676493	0.0115883		TYROBP	0.1044	0.499812	0.9813	-0.134487	0.0827884	0.0120346		PSMD3	0.110751	0.502495	0.955651	-0.0117171	0.0887111	0.266429		LINC00587	0.0592715	0.49968	1.22715	-0.372755	0.120957	0.0153841
PIP4K2C	0.109139	0.500998	0.962022	-0.765605	2.10648	0.164795		ZBED8	0.0840821	0.500233	1.0753	0.25431	0.250739	0.0872067		TNFRSF14	0.107034	0.499964	0.970479	0.0649764	0.0234723	0.090946		TTYH3	0.0611507	0.499949	1.2136	0.00852773	0.0428512	0.30165		LPGAT1	0.0461042	0.503579	1.33626	0.267297	0.0197729	1.03515		INPP4B	0.0866865	0.500021	1.06205	-0.308234	0.131515	8.25698		RBMS2	0.104851	0.500675	0.979429	0.111443	0.00108741	0.336558		TNIP3	0.0618233	0.500108	1.20885	-0.0265377	0.0115333	0.00245744		EHMT1	0.103557	0.499576	0.984821	0.0697292	0.0602944	0.799807		NRSN2-AS1	0.111053	0.500604	0.954471	0.225322	0.0933736	0.0998668		MAST1	0.0622042	0.49995	1.20618	0.0615882	0.0173754	1.00755		LINC00551	0.108057	0.500296	0.966348	0.0391343	0.149315	0.0724807		UCKL1-AS1	0.0778683	0.499757	1.10864	0.0676135	0.174808	0.0445922		EIF4A1	0.106724	0.499742	0.971738	0.0434807	0.0194572	0.0511653		SEMA3C	0.10453	0.499712	0.980759	0.181059	0.00583535	0.0531001		HIST1H2BE	0.0536072	0.500193	1.27078	-0.292377	0.0999506	0.0401605		ODF3B	0.0605896	0.499793	1.2176	-0.00105461	0.00118054	0.000263412		FAM214A	0.117138	0.499766	0.931302	-0.165497	0.143063	1.01045		CEP192	0.104427	0.499812	0.981187	-0.593668	0.341324	1.04715		TMPRSS9	0.110773	0.502495	0.955568	0.257332	0.077513	0.0323974		ST18	0.0593297	0.49968	1.22673	-0.323682	0.105989	0.383565
CTNNA3	0.109211	0.500998	0.961736	-1.33592	5.9284	40.8613		TMTC1	0.0841491	0.500233	1.07495	0.319101	0.0209328	1.31585		AP3B1	0.107061	0.499964	0.970369	-0.00178685	0.0108617	1.05382		CFH	0.0612003	0.499949	1.21325	-0.101589	0.0494277	0.00832758		CERS5	0.0461253	0.503579	1.33606	0.278958	0.0469721	0.741573		GINS1	0.0866921	0.500021	1.06202	-0.303344	0.122362	0.054863		NBPF19	0.104872	0.500675	0.97934	0.0663191	0.00407967	0.167176		ATP2B3	0.0618663	0.500108	1.20855	-0.073281	0.0163392	0.345484		PYHIN1	0.103586	0.499576	0.984698	0.0932256	0.0206983	0.0105167		TRIM9	0.111179	0.500604	0.953979	0.0804391	0.0655979	6.33237		DIS3L	0.0622491	0.49995	1.20587	-0.0352596	0.0519103	0.189956		KIAA0556	0.108192	0.500296	0.965805	0.0238431	0.140959	0.589999		CLEC17A	0.0778919	0.499757	1.10851	0.00866281	0.057349	0.004584		UGP2	0.10677	0.499742	0.971549	0.111695	0.0463898	1.09861		ATP6V1H	0.104542	0.499712	0.980711	0.231664	0.0507337	3.24922		VSTM4	0.0536345	0.500193	1.27056	-0.293795	0.0956176	0.0292557		CCDC34	0.0606611	0.499793	1.21709	-0.277695	0.176588	0.207792		CHST11	0.117167	0.499766	0.931194	-0.281759	0.0747452	4.41188		TCEANC2	0.10452	0.499812	0.980802	-0.5602	0.348033	0.119694		SSTR1	0.110793	0.502495	0.955487	0.0161382	0.000345019	0.00603947		TRIM29	0.0594607	0.49968	1.22577	-0.0622221	0.0419989	0.00344677
TLL1	0.109273	0.500998	0.961486	-0.0173045	0.0628029	0.0291844		SFTPD-AS1	0.0841584	0.500233	1.0749	0.217621	0.012062	0.0716557		DGCR9	0.107076	0.499964	0.970307	0.0502271	0.0050975	0.00447144		GAS2L2	0.0612332	0.499949	1.21301	0.0230666	0.0251252	0.0067309		MRRF	0.0461334	0.503579	1.33598	0.229185	0.0194844	0.325793		SAMD5	0.0867106	0.500021	1.06193	-0.30976	0.185939	1.36425		KDM4A-AS1	0.104975	0.500675	0.978915	0.201175	0.0377376	0.0820122		DGKG	0.0618804	0.500108	1.20845	0.0247307	0.0331497	1.72002		ARHGAP39	0.103677	0.499576	0.984316	0.0072683	0.0392849	0.270373		TMPRSS15	0.111258	0.500604	0.953668	0.295762	0.262616	0.0470537		NLRP12	0.062312	0.49995	1.20543	-0.0140976	0.1276	0.0107724		RBM12B	0.108284	0.500296	0.965434	0.0973626	0.0144711	0.316225		INPP1	0.0779139	0.499757	1.10838	-0.0925216	0.131282	0.241684		IMPA1	0.106811	0.499742	0.971385	0.0770633	0.1148	0.29889		PLEKHF2	0.104789	0.499712	0.979683	0.185057	0.0327015	0.0583919		NXPE1	0.0536415	0.500193	1.2705	-0.260545	0.0977938	0.0111187		WNT7A	0.0608828	0.499793	1.21551	-0.277181	0.197124	0.00754293		ANKRD2	0.117231	0.499766	0.930957	-0.0865643	0.00931842	0.0206314		CEP170B	0.104523	0.499812	0.980788	-0.498723	0.322655	0.174831		IKZF2	0.110814	0.502495	0.955405	-0.066336	0.0855017	0.327154		GDI1	0.0594909	0.49968	1.22555	-0.369896	0.0654384	1.1164
MRPS12	0.109279	0.500998	0.961465	-0.844172	1.90959	0.100549		SHC3	0.0841614	0.500233	1.07489	0.50052	0.437681	0.482333		TRIAP1	0.10712	0.499964	0.970131	0.0185662	0.0244874	0.0241355		ATXN2-AS	0.0612896	0.499949	1.21261	0.147911	0.145841	0.00162243		SMG6	0.0461389	0.503579	1.33593	0.587575	0.262949	1.06088		KCNMB3	0.0867371	0.500021	1.06179	-0.292219	0.173364	0.102541		GALR1	0.104979	0.500675	0.978896	-0.0628385	0.111235	0.0464001		MANBA	0.0618804	0.500108	1.20845	-0.0464103	0.0153336	0.436718		IL13	0.103691	0.499576	0.984259	0.21834	0.13187	0.000884891		POFUT2	0.11129	0.500604	0.953545	0.179393	0.0202751	0.0722488		CYP46A1	0.0623827	0.49995	1.20494	0.0374891	0.0349383	0.691166		SPCS1	0.108303	0.500296	0.965361	0.0313402	0.172017	0.350698		PLAC1	0.0779139	0.499757	1.10838	-0.0253043	0.0798099	0.0152504		JMJD6	0.106876	0.499742	0.971119	0.203916	0.0193343	0.0803768		MAS1	0.10481	0.499712	0.979597	0.328183	0.0773118	0.018914		TRPM2-AS	0.0536795	0.500193	1.27019	-0.196399	0.0775092	0.00690778		GPR137B	0.0609024	0.499793	1.21537	-0.269256	0.106106	0.330367		FZD3	0.117231	0.499766	0.930957	-0.145802	0.113635	1.05251		ADAM21	0.104551	0.499812	0.980674	-0.321291	0.378915	0.0111485		NGB	0.110948	0.502495	0.954882	-0.0858293	0.0928513	0.0425625		PROC	0.0597021	0.49968	1.22401	-0.230532	0.0564475	0.00598525
SLX1B	0.109357	0.500998	0.961154	0.00981683	7.36572e-05	0.000738516		PHLPP2	0.0841735	0.500233	1.07482	0.207563	0.0641212	0.512112		RCSD1	0.107125	0.499964	0.970111	0.0209412	0.00354529	0.0400467		ZC3H12A	0.0613209	0.499949	1.21239	0.59318	0.69194	0.0017284		TAB2	0.0461428	0.503579	1.3359	0.434853	0.103748	0.720878		ATP2C1	0.086785	0.500021	1.06156	-0.416706	0.270058	1.61524		BCAS1	0.105039	0.500675	0.978649	0.136795	0.0268233	0.258729		CMTM8	0.0618967	0.500108	1.20833	-0.0317732	0.00561346	0.0320382		ZBTB5	0.103723	0.499576	0.984127	0.0523114	0.0735182	0.117613		ACIN1	0.111339	0.500604	0.953353	0.000294401	0.00461957	0.470266		FUT10	0.0623996	0.49995	1.20482	-0.0791378	0.0216675	0.148653		TENM1	0.108376	0.500296	0.965068	0.0749937	0.0472006	2.3748		LINC01629	0.077935	0.499757	1.10827	0.102162	0.0363043	0.00352477		CFAP77	0.106987	0.499742	0.97067	-0.0241369	0.0527745	0.0297997		RAB11FIP3	0.104816	0.499712	0.979574	0.263968	0.0906232	1.15994		PUS1	0.0536933	0.500193	1.27008	-0.219765	0.140671	0.107342		KIRREL2	0.0609137	0.499793	1.21528	-0.265792	0.124182	0.00212487		CCL27	0.117249	0.499766	0.930891	0.0165436	0.000821071	0.00120788		FBXO8	0.104551	0.499812	0.980674	-0.540906	0.41405	0.158668		UEVLD	0.111045	0.502495	0.954501	-0.048101	0.129788	0.226831		RNASEH1-AS1	0.059722	0.49968	1.22387	-0.215831	0.103839	0.0400514
MYOM3	0.109443	0.500998	0.960814	0.0119983	0.000293209	0.00246095		KCNMA1	0.0842137	0.500233	1.07462	0.244529	0.148535	8.27432		AL354822.1	0.107281	0.499964	0.969476	0.0921212	0.0146279	0.0275995		RNF128	0.0613315	0.499949	1.21232	0.0126263	0.0112509	0.157136		COX6C	0.0461818	0.503579	1.33553	0.540531	0.475098	2.32833		ODF1	0.0868051	0.500021	1.06146	-0.306192	0.119632	0.00186698		SCRIB	0.105195	0.500675	0.978003	-0.0276284	0.263665	0.0793991		LMO2	0.0618967	0.500108	1.20833	0.131976	0.0614182	0.012288		STOM	0.103792	0.499576	0.983838	0.0409995	0.0614841	0.0734979		ZC2HC1C	0.111353	0.500604	0.9533	0.280956	0.121312	0.0579444		SMARCA1	0.0624864	0.49995	1.20421	-0.0564299	0.0111427	0.559953		ANKRD13D	0.108498	0.500296	0.964577	0.0952526	0.120986	0.296007		RAVER1	0.0779499	0.499757	1.10818	0.0439229	0.149878	0.0296502		HTR3A	0.107024	0.499742	0.970519	0.247067	0.111756	0.00341781		HGFAC	0.104876	0.499712	0.979325	0.0338862	0.0800087	0.0285468		COL9A1	0.0537356	0.500193	1.26974	0.167715	0.0421201	0.0287855		ZBTB20-AS4	0.060934	0.499793	1.21514	-0.16091	0.0577729	0.00137083		IFNA13	0.117249	0.499766	0.930891	0.0431827	0.00968234	0.000390307		VSIG4	0.1046	0.499812	0.980469	-0.0334545	0.0314753	0.00558279		SAMD14	0.111103	0.502495	0.954274	-0.0491674	0.0586672	0.15868		CGA	0.0597462	0.49968	1.22369	-0.276505	0.0784473	0.00276098
SLC35E3	0.109444	0.500998	0.960809	-1.32867	4.95404	0.839842		PDE12	0.0842137	0.500233	1.07462	0.0447593	0.0629644	0.123902		CATSPER2	0.107336	0.499964	0.969255	-0.0764754	0.0934946	0.38062		SPATA5	0.0614637	0.499949	1.21138	-0.0460855	0.0285064	0.53991		GARS	0.046204	0.503579	1.33532	0.424725	0.0886651	0.62246		GPR65	0.086898	0.500021	1.06099	-0.146325	0.018292	0.00195989		RCAN2	0.105214	0.500675	0.977926	-0.374638	1.2449	2.40926		SIRPG-AS1	0.0618967	0.500108	1.20833	0.0183847	0.0815197	0.00211149		MOK	0.103795	0.499576	0.983822	0.0417554	0.0467416	0.572835		SAT1	0.111403	0.500604	0.953103	0.224886	0.0137549	1.04312		LINC01605	0.0625473	0.49995	1.20379	0.184069	0.081533	0.0152557		CYP46A1	0.108535	0.500296	0.964431	0.0693605	0.107789	0.823733		ZNF234	0.0779827	0.499757	1.108	-0.0534188	0.150867	0.058817		IMPACT	0.107024	0.499742	0.970519	-0.0479917	0.0383468	0.0867057		SLC9A2	0.104986	0.499712	0.97887	0.0768103	0.00629847	0.0545302		LINC00482	0.0537356	0.500193	1.26974	-0.151326	0.0994254	0.000271561		ZNF69	0.0609439	0.499793	1.21507	-0.163257	0.180893	0.0437144		ANO9	0.117277	0.499766	0.930786	0.0290877	0.0292082	0.00216083		MYL12B	0.104615	0.499812	0.980405	-0.510399	0.363968	0.372276		NPR3	0.111119	0.502495	0.954213	0.0155404	0.000374668	0.0103084		TMEM191B	0.0597513	0.49968	1.22365	-0.280499	0.199401	0.0236426
SRSF8	0.109625	0.500998	0.960092	-1.11666	2.94688	0.261774		ADAMTSL3	0.084285	0.500233	1.07425	0.154156	0.0176821	0.374925		DVL1	0.107423	0.499964	0.968901	-0.0103132	0.0182142	0.109201		RPE65	0.0616574	0.499949	1.21001	0.0117592	0.0885059	0.00188652		GRIK5	0.046204	0.503579	1.33532	0.239722	0.029348	0.645697		C20orf197	0.0869256	0.500021	1.06085	-0.234301	0.0439836	0.00257899		POMK	0.105379	0.500675	0.977245	-0.179772	0.174457	0.0824805		LINC00293	0.0619712	0.500108	1.20781	0.0404405	0.00603807	0.00243488		DPF3	0.103854	0.499576	0.983575	0.0895056	0.0662265	0.0333993		TBC1D22A	0.11154	0.500604	0.952569	0.175911	0.0620565	1.48625		TSPAN19	0.062559	0.49995	1.20371	-0.134848	0.047278	0.0282056		NDUFA13	0.108605	0.500296	0.964149	0.0206592	0.0206192	0.0291607		GPR26	0.0780303	0.499757	1.10774	0.0685876	0.055607	0.0219488		DYNC2H1	0.107282	0.499742	0.969472	0.052773	0.0837911	1.5797		TPM1	0.105	0.499712	0.978809	0.012494	0.0336119	0.779181		ULBP1	0.0537356	0.500193	1.26974	-0.0326584	0.000869577	4.61572e-05		NIT2	0.0610268	0.499793	1.21448	-0.303679	0.138465	0.144878		CIB4	0.117376	0.499766	0.930422	0.0910837	0.0247196	0.0132399		RPP21	0.104705	0.499812	0.980031	-0.431798	0.18531	0.0100456		ISY1-RAB43	0.111205	0.502495	0.953877	0.039252	0.102402	0.0331544		CDC45	0.0598517	0.49968	1.22292	-0.15069	0.0311633	0.0014986
PIK3C2A	0.10971	0.500998	0.959755	-1.24739	4.40436	1.09847		IGFBP3	0.0842921	0.500233	1.07421	0.284865	0.0798707	0.0199979		RTP1	0.107423	0.499964	0.968901	0.0552754	0.00238584	0.00797407		PALM	0.0616764	0.499949	1.20988	0.0555824	0.0351565	0.557753		PPFIA1	0.0462117	0.503579	1.33525	0.339491	0.101238	1.17688		SLC6A12	0.0869367	0.500021	1.0608	-0.26557	0.0758086	0.0145223		RCC1	0.105434	0.500675	0.977021	-0.0130073	0.286769	0.153416		NUAK2	0.0620047	0.500108	1.20758	0.135251	0.0738335	0.00488878		MKNK2	0.103873	0.499576	0.983496	0.0721259	0.0177882	0.0653316		ING5	0.111752	0.500604	0.951745	0.218294	0.0723959	0.341298		C2CD4C	0.0625906	0.49995	1.20349	-0.0208661	0.0288807	0.0729432		MED27	0.108722	0.500296	0.963684	0.00964958	0.129401	0.829687		LETM2	0.0781173	0.499757	1.10725	-0.000758761	0.172064	0.131498		PCNX1	0.107365	0.499742	0.969138	0.0632494	0.0681049	1.97255		CUTC	0.10502	0.499712	0.978727	0.00753559	0.0403288	0.219938		PI16	0.05379	0.500193	1.2693	0.0195562	0.00349573	0.0114112		FAM3B	0.0610403	0.499793	1.21438	-0.12362	0.0238192	0.00266167		DEFB134	0.117406	0.499766	0.930309	0.0468779	0.0284243	0.00344446		NOL4L	0.104871	0.499812	0.979345	-0.255113	0.150854	0.375716		LACTB2-AS1	0.111334	0.502495	0.953372	0.135636	0.11076	0.038398		CLIC1	0.0598517	0.49968	1.22292	0.088245	0.0352273	0.0156808
NPY	0.10972	0.500998	0.959713	-0.662787	1.94132	0.199269		HINFP	0.0843022	0.500233	1.07416	0.304823	0.319035	0.1314		C22orf46	0.107443	0.499964	0.968823	0.0994764	0.0571135	0.0325121		ZFHX4	0.0619109	0.499949	1.20823	-0.01625	0.0325807	0.124897		GRIA1	0.0462632	0.503579	1.33476	0.464516	0.249387	1.1062		TET2	0.0870394	0.500021	1.06028	-0.333999	0.149571	1.06782		CAPN5	0.105479	0.500675	0.976836	-0.047334	0.418725	0.0841385		PAH	0.0620603	0.500108	1.20719	-0.116587	0.212253	0.0620902		PHF19	0.104039	0.499576	0.982802	0.0926829	0.0404765	0.0301128		MAD2L2	0.111767	0.500604	0.951687	0.145081	0.0350015	0.0210383		THSD4	0.0626067	0.49995	1.20338	0.170962	0.116619	0.164882		DGCR6L	0.108757	0.500296	0.963542	0.130259	0.0408205	0.0869614		MYOM2	0.0781173	0.499757	1.10725	-0.0224806	0.0948031	0.223612		GSTM3	0.107385	0.499742	0.969056	0.0310995	0.173661	0.144741		IMPACT	0.10517	0.499712	0.978108	0.0936932	0.00281315	0.0803014		TMEM51	0.0538148	0.500193	1.2691	-0.748164	1.87318	0.0350906		EBF2	0.0611124	0.499793	1.21387	-0.0793899	0.0176548	0.00225109		LETM2	0.117406	0.499766	0.930309	-0.284489	0.106924	0.0920329		BGN	0.104926	0.499812	0.979116	-0.212699	0.150763	0.00858624		ZMYND8	0.111445	0.502495	0.952939	0.102418	0.293179	1.72198		MMP9	0.0598681	0.49968	1.2228	-0.155212	0.0376047	0.00539004
HBP1	0.109734	0.500998	0.959659	-1.07379	4.85793	1.08581		RNASEH2C	0.0843407	0.500233	1.07396	0.280741	0.161956	0.168342		DLG4	0.107663	0.499964	0.967932	-0.150687	0.099316	0.29552		RHOXF1	0.0619747	0.499949	1.20779	0.116223	0.0961078	0.0132474		PSMB5	0.0462826	0.503579	1.33458	0.273007	0.0420185	0.896529		AC010880.1	0.0870561	0.500021	1.0602	-0.114167	0.0343322	0.00211899		ALG12	0.105507	0.500675	0.976718	-0.0909124	0.24243	0.0735547		OR2M2	0.0621193	0.500108	1.20677	0.053436	0.0247665	0.00938796		ATRN	0.104143	0.499576	0.982369	-0.0408457	0.0301744	1.22902		IGFBP7	0.111913	0.500604	0.951121	0.228091	0.0471839	0.0519353		COL18A1	0.0626669	0.49995	1.20296	0.215225	0.0707511	0.0878518		LINC01443	0.108757	0.500296	0.963542	0.0496281	0.258319	0.00617716		POTEG	0.078262	0.499757	1.10645	0.068605	0.000530333	0.00524303		CHST7	0.107495	0.499742	0.968611	0.106234	0.0337302	0.0133389		WWTR1	0.105199	0.499712	0.977987	0.287124	0.0987074	0.293999		C15orf41	0.0538953	0.500193	1.26845	-0.298672	0.12868	0.870018		LINC01203	0.061115	0.499793	1.21385	-0.121026	0.0516607	0.0024983		NDUFA13	0.117423	0.499766	0.930248	-0.0694144	0.0251531	0.0415267		DOK2	0.104933	0.499812	0.979087	-0.191937	0.167114	0.000767673		SH3RF3	0.111455	0.502495	0.9529	0.193189	0.458228	0.449241		STC2	0.05993	0.49968	1.22236	-0.090867	0.0178031	0.00193101
PLA2G4C	0.109829	0.500998	0.959282	-1.38821	4.27596	1.4597		PHACTR1	0.0843611	0.500233	1.07386	0.210089	0.0743626	4.03126		VEGFC	0.107663	0.499964	0.967932	-0.0185622	0.0015415	0.0136482		TSHZ1	0.0619747	0.499949	1.20779	-0.0070509	0.00367564	0.532388		ZFHX2	0.0462958	0.503579	1.33446	0.226233	0.00459232	0.195157		LINC01361	0.0871095	0.500021	1.05993	-0.187291	0.0838319	0.00394072		CHEK2	0.105543	0.500675	0.97657	0.152073	0.0313041	0.0889188		GMFB	0.0621227	0.500108	1.20675	-0.121626	0.0160079	0.324935		PGPEP1	0.104171	0.499576	0.982251	0.112624	0.130165	0.248945		CCDC50	0.112093	0.500604	0.950421	0.144838	0.0375505	0.245861		PRKX	0.0626968	0.49995	1.20275	-0.032314	0.0507059	0.0198325		TAF5	0.108757	0.500296	0.963542	-0.00885812	0.157315	0.057601		RPL35	0.078262	0.499757	1.10645	0.0271763	0.23896	0.68785		SH3RF3	0.107602	0.499742	0.968178	0.235653	0.230084	1.7403		GRTP1	0.105337	0.499712	0.977418	0.377836	0.119101	0.00531937		GADL1	0.0539614	0.500193	1.26792	0.0709031	0.0464562	0.00157391		OR2G6	0.0611896	0.499793	1.21332	-0.274374	0.117206	0.00107416		PWRN2	0.117427	0.499766	0.930231	0.100727	0.0986457	0.00791721		PARD3-AS1	0.104951	0.499812	0.979014	-0.306874	0.242607	0.00510242		BHLHE40	0.11146	0.502495	0.952883	0.140158	0.0998381	0.0478777		LINGO1-AS2	0.059933	0.49968	1.22233	-0.16756	0.0285563	0.00155671
