## Supplementary material for "A Reproducibility Focused Meta-Analysis Method for Single-Cell Transcriptomic Case-Control Studies Uncovers Robust Differentially Expressed Genes": Suplementary Data File 7 (part 3 of 3)

### Sheet: SumRank_UpRegulated (continued)
SumRank Meta-Analysis UpRegulated Genes
TJP3	0.109846	0.500998	0.959217	-0.550254	0.682731	0.0262719		ARHGAP39	0.0844518	0.500233	1.07339	0.415652	0.0613292	0.394648		RAMP2-AS1	0.107731	0.499964	0.967659	0.056721	0.00299611	0.0166884		SPTBN2	0.0619846	0.499949	1.20772	-0.0306363	0.0233937	0.449272		TSPAN7	0.0463034	0.503579	1.33439	0.198615	0.0121276	2.97468		AC023469.2	0.0871482	0.500021	1.05974	-0.155788	0.043044	0.00203648		SRGAP3	0.105568	0.500675	0.976466	-0.155842	0.865047	2.09194		BCL2L12	0.0621567	0.500108	1.20651	-0.0555417	0.0263085	0.00377488		GRIK1-AS1	0.104251	0.499576	0.981919	0.0690302	0.159266	0.0166372		ZNF462	0.11216	0.500604	0.950163	0.29587	0.176439	0.271033		TMEM94	0.0627134	0.49995	1.20264	-0.0700207	0.0265624	0.219008		COPS7B	0.108783	0.500296	0.963437	-0.0652707	0.0829096	0.198014		STK3	0.0783003	0.499757	1.10624	-0.140149	0.0608068	0.490676		ATP13A5-AS1	0.107745	0.499742	0.967604	0.133398	0.034098	0.00884967		SLC12A7	0.10547	0.499712	0.976871	0.331962	0.140882	0.00293376		AC002480.2	0.0540104	0.500193	1.26752	-0.134207	0.0731502	0.00154748		FATE1	0.0611897	0.499793	1.21332	-0.145753	0.036428	0.000590102		PLA2G6	0.117558	0.499766	0.929747	-0.15017	0.0803125	0.0882381		C12orf50	0.104995	0.499812	0.978833	-0.397923	0.223071	0.00467439		MAN2C1	0.111538	0.502495	0.952576	-0.0275835	0.0748546	0.36648		LPP-AS2	0.059959	0.49968	1.22215	-0.193648	0.0394644	0.00386422
ERGIC3	0.109864	0.500998	0.959146	-1.04895	3.23435	0.339476		TTLL5	0.0844518	0.500233	1.07339	0.152529	0.0132222	0.928412		LINC00243	0.107819	0.499964	0.967303	0.0145828	0.000180636	0.00404553		KMT2A	0.0619967	0.499949	1.20763	-0.078822	0.00762785	1.90111		RAPH1	0.046442	0.503579	1.33309	0.655446	0.543791	1.51037		MVK	0.0872295	0.500021	1.05934	-0.348418	0.122626	0.0840537		QRSL1	0.105629	0.500675	0.976215	-0.179307	0.464403	0.239712		ELOVL5	0.0622232	0.500108	1.20605	0.207137	0.172962	0.346536		KLF10	0.104316	0.499576	0.98165	0.376509	0.317902	0.0128037		AMN1	0.112219	0.500604	0.949934	0.144197	0.0487659	0.711133		LRRC6	0.0627894	0.49995	1.20211	-0.106893	0.0286233	0.788495		ENOPH1	0.108844	0.500296	0.963196	0.0451599	0.107415	0.266557		ELAVL1	0.0783118	0.499757	1.10617	0.0292131	0.0913801	0.34246		ANKRD29	0.107854	0.499742	0.967163	0.217228	0.0511837	0.205017		SLIT1	0.105547	0.499712	0.976554	0.243189	0.208116	2.73972		TSGA13	0.0541706	0.500193	1.26624	-0.140437	0.0239986	0.0043233		AC017006.2	0.0612501	0.499793	1.21289	-0.0927939	0.0656936	0.00126361		CH25H	0.117631	0.499766	0.92948	-0.0187361	0.0022033	0.00273196		LINC00884	0.105103	0.499812	0.978384	-0.460703	0.364145	0.342821		EMC7	0.111586	0.502495	0.952392	0.141708	0.0650555	0.152657		ANGPTL7	0.0600216	0.49968	1.22169	-0.25904	0.108249	0.0134008
IMP4	0.109864	0.500998	0.959146	-1.05089	2.84168	0.163908		CXXC1	0.0844918	0.500233	1.07319	0.309352	0.25701	0.182838		GRIN1	0.107843	0.499964	0.967208	-0.118883	0.255216	0.594726		OTOGL	0.0620696	0.499949	1.20712	-0.150309	0.0338608	0.747903		MIR99AHG	0.0464511	0.503579	1.333	0.40661	0.0867709	3.91732		DYRK1A	0.087409	0.500021	1.05844	-0.365291	0.164168	1.95205		GPN2	0.105818	0.500675	0.975439	-0.221983	0.221389	0.158485		PLXNB2	0.0622424	0.500108	1.20591	0.00703086	0.0050235	0.1775		PTPRQ	0.104374	0.499576	0.981409	0.187765	0.125923	0.0264663		CENPH	0.112289	0.500604	0.949662	0.0284999	5.22535e-05	0.0305367		CITED4	0.0629281	0.49995	1.20116	-0.000599546	0.331459	0.084307		ANXA13	0.108863	0.500296	0.963121	0.0521208	0.0679101	0.00971792		L3MBTL4-AS1	0.0784807	0.499757	1.10524	0.115389	0.0364596	0.000294968		THUMPD3	0.107915	0.499742	0.96692	0.0176429	0.0107358	0.0928279		ZBTB43	0.105683	0.499712	0.975993	0.0597401	0.0197669	0.487048		TWIST1	0.054464	0.500193	1.26389	-0.111385	0.0663793	0.0153889		ZFAS1	0.0613245	0.499793	1.21237	-0.288589	0.0379292	0.173837		PKD2L1	0.117761	0.499766	0.928999	-0.088538	0.00829897	0.0127583		EVI2A	0.10529	0.499812	0.977615	-0.219722	0.218941	0.0217148		ETNK2	0.111639	0.502495	0.952184	-0.00760901	0.0711523	0.0715569		DMRT2	0.0601364	0.49968	1.22086	-0.318105	0.140165	0.00799711
BTBD7	0.109909	0.500998	0.958965	-1.20517	4.9646	1.53498		MT1E	0.0845941	0.500233	1.07266	0.586336	1.74496	1.48424		CYP51A1	0.107871	0.499964	0.967096	0.0987706	0.0147807	0.0321194		SARS2	0.0620987	0.499949	1.20692	-0.0067729	0.0124798	0.0384256		DBR1	0.0464684	0.503579	1.33284	0.152991	0.00505947	0.0482682		KRT5	0.0875224	0.500021	1.05788	-0.259564	0.0369517	0.00217491		WIPF3	0.105865	0.500675	0.975248	-0.260394	1.04215	0.51365		VEGFC	0.0622536	0.500108	1.20584	0.0352976	0.00432026	0.00608702		TNIP1	0.104402	0.499576	0.981293	-0.00652521	0.0155989	0.142693		RPP14	0.112637	0.500604	0.94832	0.0740079	0.00860822	0.0991021		GTF2F2	0.0629494	0.49995	1.20101	-0.0298307	0.0792958	0.248488		PCMT1	0.108941	0.500296	0.962811	0.0301305	0.0791505	0.941377		RPUSD1	0.0784809	0.499757	1.10524	-0.0695701	0.0831417	0.0392581		LRIG1	0.107982	0.499742	0.966651	0.333249	0.00781729	0.0975794		ATXN2	0.105698	0.499712	0.975933	0.186191	0.053465	2.07884		GPHB5	0.0544656	0.500193	1.26388	-0.0463981	0.0235091	0.00153085		CCDC168	0.061423	0.499793	1.21167	-0.190645	0.125664	0.0250425		CCDC14	0.117862	0.499766	0.928627	-0.279971	0.0869866	0.839901		RAD23A	0.10529	0.499812	0.977615	-0.545464	0.350339	0.327568		G6PC3	0.111701	0.502495	0.951944	-0.0474518	0.0200951	0.0565644		TMPRSS3	0.0602015	0.49968	1.22039	-0.0441814	0.00588429	0.00123161
FHOD1	0.109971	0.500998	0.95872	-0.104334	0.131485	0.0276785		OLFM3	0.0846313	0.500233	1.07247	0.260863	0.00831979	0.5507		CNGA3	0.107889	0.499964	0.967025	0.0537022	0.00626795	0.00270578		ACVR2A	0.0621141	0.499949	1.20681	-0.106871	0.0309037	0.804705		EDRF1	0.0464777	0.503579	1.33276	0.117037	0.0258738	0.233332		OR2B11	0.0876041	0.500021	1.05748	-0.0895105	0.0555524	0.000388642		BBS7	0.105953	0.500675	0.974886	-0.310533	0.847105	0.522941		CBS	0.0623123	0.500108	1.20543	0.1284	0.0610198	0.00161894		NCK1	0.104571	0.499576	0.98059	-0.0345264	0.0602168	0.32121		LYSMD4	0.112645	0.500604	0.948287	0.31983	0.223491	0.108407		2024-09-02	0.0629494	0.49995	1.20101	-0.0889274	0.0387476	0.797235		AK3	0.109037	0.500296	0.962425	0.216044	0.0830773	0.229036		DGCR6L	0.0785392	0.499757	1.10491	0.0346183	0.143702	0.186425		LZTR1	0.107991	0.499742	0.966612	0.246435	0.190984	0.135903		NUDT11	0.105698	0.499712	0.975933	0.126823	0.0531602	0.0651758		SNRK-AS1	0.0544839	0.500193	1.26373	-0.20941	0.133294	0.0182237		TMEM52B	0.0614541	0.499793	1.21145	-0.0427643	0.00400304	0.00424086		LINC00940	0.117902	0.499766	0.928479	0.0242778	0.0132112	0.00520814		ALAS2	0.105396	0.499812	0.977174	0.0990571	0.0378986	0.00215781		2024-09-14	0.111785	0.502495	0.951615	0.0867868	0.0092239	0.00556016		ACSL6	0.0602112	0.49968	1.22032	-0.0588745	0.178215	0.259999
TM6SF2	0.110037	0.500998	0.958463	0.0215494	0.00131369	0.00116294		RHBDD3	0.0846855	0.500233	1.07219	0.268082	0.187386	0.281833		MAS1	0.107909	0.499964	0.966942	0.0664894	0.00498356	0.0181684		SLC8A2	0.0622781	0.499949	1.20566	-0.0553258	0.0394749	0.883889		PPIL4	0.0464895	0.503579	1.33265	0.469927	0.390429	0.46528		NPTN	0.0876158	0.500021	1.05742	-0.385674	0.156532	1.80035		HK2	0.106015	0.500675	0.974633	0.397323	0.0451499	0.217641		VIM	0.0623512	0.500108	1.20516	0.228788	0.0892647	0.0423863		SLC32A1	0.104587	0.499576	0.980521	0.188937	0.0225391	0.0141588		RP9	0.112645	0.500604	0.948287	0.113221	0.0163502	0.110583		NELFE	0.0629797	0.49995	1.2008	-0.125142	0.0344736	0.149904		NFKBID	0.109278	0.500296	0.961467	0.247549	0.0964364	0.0605218		GTF2IRD1	0.0785534	0.499757	1.10484	0.0313133	0.149796	0.511686		PPP2R2D	0.10805	0.499742	0.966375	0.0815347	0.0218006	0.713393		LINC01358	0.105714	0.499712	0.975868	0.0908727	0.0527015	0.0834772		LCN8	0.0545464	0.500193	1.26323	-0.0851929	0.00364266	0.000202644		DOK3	0.0614844	0.499793	1.21124	-0.221887	0.150082	0.0366822		KALRN	0.117968	0.499766	0.928234	-0.256637	0.108052	9.92723		HIF1A-AS2	0.105398	0.499812	0.977167	-0.455363	0.489611	0.0944875		LIG3	0.111788	0.502495	0.951604	0.156221	0.0364972	0.136499		DOK3	0.0602112	0.49968	1.22032	-0.305043	0.149306	0.0249715
GJC1	0.110083	0.500998	0.958281	-0.424602	0.362346	0.0162553		WDR17	0.0846855	0.500233	1.07219	0.214784	0.145386	2.00064		AC092652.1	0.107956	0.499964	0.966753	0.0331869	0.0922881	0.0467102		GSG1L2	0.0623131	0.499949	1.20542	0.0790799	0.116337	0.00900916		NRF1	0.0465707	0.503579	1.33189	0.55708	0.115562	0.890233		MLLT10	0.0876489	0.500021	1.05725	-0.336253	0.13307	2.21884		MAPK11	0.106123	0.500675	0.974189	-0.0648286	0.717078	0.287768		NKILA	0.0625095	0.500108	1.20405	0.107214	0.0989814	0.00439044		CHRM3	0.1046	0.499576	0.980467	0.152538	0.047995	0.480222		TTC37	0.112715	0.500604	0.948019	0.154769	0.0246303	1.68333		CACNB4	0.0629907	0.49995	1.20072	-0.0424571	0.0560605	3.1729		IFT122	0.109342	0.500296	0.961212	-0.00336943	0.108382	0.309512		ST14	0.0785534	0.499757	1.10484	0.403417	0.533363	0.00387289		HHLA1	0.108194	0.499742	0.965796	0.058139	0.0113266	0.0110228		JRK	0.105844	0.499712	0.975336	0.15321	0.0102229	0.115492		LINC01580	0.0545625	0.500193	1.26311	-0.0697059	0.0128441	0.00488669		COX19	0.0615272	0.499793	1.21093	-0.258114	0.121951	0.278538		AC002454.1	0.118196	0.499766	0.927399	-0.149575	0.0317495	0.0081931		ZNF766	0.105461	0.499812	0.976908	-0.507633	0.292464	0.153416		RGL1	0.111833	0.502495	0.951428	-0.251507	0.0808611	2.54177		LINC01224	0.0602112	0.49968	1.22032	-0.173233	0.0418174	0.0032054
ELOVL6	0.11017	0.500998	0.957938	-1.22256	4.412	0.764268		CNIH2	0.0848626	0.500233	1.07128	0.3222	0.00888751	0.128884		NXT2	0.10807	0.499964	0.966294	0.0777213	0.016557	0.00724143		IGFBP3	0.0623772	0.499949	1.20497	-0.0156533	0.00621331	0.0406234		PLPP4	0.0465863	0.503579	1.33174	0.148597	0.00769026	0.156182		MCUB	0.087854	0.500021	1.05624	-0.34533	0.210627	0.38695		SUSD6	0.106218	0.500675	0.973803	-0.126318	0.207384	1.35461		RASSF3	0.0625423	0.500108	1.20383	-0.150926	0.0952848	0.106681		SLC7A5	0.104613	0.499576	0.980413	0.112297	0.0880625	0.207657		SHANK2	0.112732	0.500604	0.947951	0.127092	0.0791565	2.94542		NT5C2	0.0630026	0.49995	1.20064	-0.0362354	0.0288414	0.892772		DUSP22	0.109357	0.500296	0.961152	0.0517194	0.0294254	0.14294		RGS7	0.0785921	0.499757	1.10462	-0.0744191	0.0466011	13.6964		RNASEH2C	0.108363	0.499742	0.965117	-0.00336955	0.0167142	0.13992		ARRDC1-AS1	0.105997	0.499712	0.974708	0.0934719	0.0335688	0.0626271		ITGAX	0.0545882	0.500193	1.2629	0.0689482	0.0347298	0.0155368		MIR503HG	0.0615378	0.499793	1.21086	-0.185678	0.074614	0.00409506		FES	0.118196	0.499766	0.927399	-0.136583	0.0365906	0.0166745		SLC6A2	0.105482	0.499812	0.976823	0.13781	0.133425	0.00083035		MOCS3	0.111902	0.502495	0.951163	0.102484	0.0134375	0.0166024		TTF2	0.060256	0.49968	1.22	-0.324431	0.0742957	0.107642
PAQR9-AS1	0.110214	0.500998	0.957763	-0.0227363	0.00571042	0.0101523		PPM1K	0.0848693	0.500233	1.07125	0.28294	0.295899	1.66629		TNFRSF4	0.108203	0.499964	0.965762	0.0398785	0.00130875	0.00521314		CACNB2	0.0625483	0.499949	1.20378	0.0421499	0.0206677	5.98588		CHIC1	0.046591	0.503579	1.3317	0.285304	0.0628491	0.802872		SREK1	0.087854	0.500021	1.05624	-0.359557	0.134374	0.827415		MIR3142HG	0.106223	0.500675	0.973781	0.273302	0.00147117	0.0666213		SMIM11A	0.0626268	0.500108	1.20324	-0.0103832	0.0114504	0.00940519		PIWIL4	0.104648	0.499576	0.980271	0.151426	0.194032	0.0245852		DNAJB6	0.112796	0.500604	0.947708	0.121993	0.0936964	0.578037		EYA3	0.0630225	0.49995	1.2005	-0.052691	0.0401917	0.586182		LPA	0.109375	0.500296	0.961084	0.163233	0.155596	0.0348836		TATDN2	0.0786048	0.499757	1.10455	0.0872901	0.0634898	0.0160357		L3MBTL3	0.108484	0.499742	0.964633	0.223308	0.099107	0.259849		BTNL2	0.106123	0.499712	0.974189	0.147061	0.00390475	0.0117007		EHHADH-AS1	0.0546184	0.500193	1.26266	-0.0542638	0.0254292	0.00138123		C20orf197	0.061585	0.499793	1.21052	-0.142177	0.0426217	0.00160649		TMEM38B	0.118217	0.499766	0.92732	-0.244204	0.0889071	0.251698		TSTA3	0.105571	0.499812	0.976455	-0.484162	0.454658	0.0604912		PDZD2	0.111941	0.502495	0.951011	0.109051	0.139079	1.72369		DDX43	0.06032	0.49968	1.21954	0.055143	0.0474246	0.00375382
ALX3	0.110327	0.500998	0.957318	-0.112719	0.0819491	0.00346698		RNASEH2A	0.0849268	0.500233	1.07096	0.126838	0.00885045	0.0122373		CACNA1F	0.108271	0.499964	0.96549	0.061414	0.00408398	0.00427509		SHISA8	0.0626077	0.499949	1.20337	0.116925	0.0438786	0.0129505		VCPKMT	0.0466058	0.503579	1.33156	0.160354	0.0106524	0.331313		SOD3	0.0879002	0.500021	1.05601	-0.243158	0.0856187	0.00299731		FAM160B2	0.106417	0.500675	0.972989	-0.168309	0.257527	0.235243		RAB11B	0.0626963	0.500108	1.20276	0.00808416	0.0257257	0.266601		CASP9	0.104747	0.499576	0.979859	-0.000818936	0.0585457	0.12837		SH3GLB2	0.112876	0.500604	0.9474	0.144521	0.081928	0.304176		CLDN10-AS1	0.0630684	0.49995	1.20019	0.00497683	0.217012	0.00311354		LINC01561	0.109437	0.500296	0.960837	0.235749	0.0854573	0.00246		CACNA1G	0.0786193	0.499757	1.10447	0.124038	0.340554	0.0993507		FLRT2	0.108531	0.499742	0.964446	0.256451	0.0945364	4.59221		SPTAN1	0.106123	0.499712	0.974189	0.139685	0.115371	2.02659		FAM187B	0.0546991	0.500193	1.26202	-0.0455958	0.00614102	0.000557718		ADIRF	0.0615987	0.499793	1.21043	-0.164969	0.385791	0.0397489		WWC2-AS2	0.118255	0.499766	0.927181	0.129035	0.127125	0.00270317		ETNK2	0.105591	0.499812	0.976374	-0.531042	0.429941	0.079119		CFAP73	0.111977	0.502495	0.950871	0.0851864	0.0106972	0.00824058		BLID	0.0603421	0.49968	1.21938	-0.0265496	0.0133351	0.000989225
PPP1R15A	0.110349	0.500998	0.957231	-1.15753	2.85264	0.0752648		TRIM2	0.0850761	0.500233	1.07019	0.297888	0.230701	2.71476		APOC1	0.108295	0.499964	0.965391	0.0104765	0.0208252	0.0165297		RHOU	0.062665	0.499949	1.20298	-0.0473431	0.0828885	0.0366679		TUBB	0.0466599	0.503579	1.33106	0.280225	0.114078	1.45124		TIMELESS	0.0879639	0.500021	1.0557	-0.321824	0.195652	0.0156782		NAPEPLD	0.106569	0.500675	0.97237	-0.170139	0.51184	0.775086		NKX2-1	0.0627113	0.500108	1.20265	-0.00667846	0.00617558	0.000189454		ZNF385A	0.10475	0.499576	0.979847	0.028743	0.0315554	0.114994		NOL11	0.11289	0.500604	0.947343	0.116466	0.0454538	0.111177		DDAH1	0.0631287	0.49995	1.19977	-0.0224527	0.0751035	1.2344		DPP7	0.109452	0.500296	0.960778	0.384687	0.140551	0.370448		CYB5R3	0.078683	0.499757	1.10412	0.00341214	0.138928	0.165145		LRRC56	0.108768	0.499742	0.9635	0.0573201	0.0274459	0.0225428		ABHD8	0.106263	0.499712	0.973618	0.270198	0.0510801	0.336864		JAML	0.0546991	0.500193	1.26202	-0.0868536	0.0138715	0.00104873		MNS1	0.0616292	0.499793	1.21021	-0.130764	0.165456	0.0800681		LINC01445	0.118325	0.499766	0.926925	0.0994761	0.044126	0.00181247		FOSL2	0.105635	0.499812	0.976194	-0.219724	0.117937	0.0714413		PRDM1	0.112125	0.502495	0.950297	-0.100394	0.109375	0.0246487		SPATA12	0.0603426	0.49968	1.21938	-0.0322913	0.0124437	0.00297147
SWI5	0.110373	0.500998	0.957137	-1.17972	2.90684	0.157604		TRAK2	0.0851444	0.500233	1.06984	0.159554	0.121513	0.760091		POMC	0.108295	0.499964	0.965391	0.0370952	0.0331904	0.0351651		BCAM	0.0627501	0.499949	1.20239	-0.0889845	0.0774582	0.0148928		KTN1	0.0467376	0.503579	1.33033	0.653259	0.478009	2.40232		C4orf50	0.0880034	0.500021	1.0555	-0.274619	0.147471	0.266066		ANPEP	0.106617	0.500675	0.972172	0.0827232	0.00322327	0.0240386		FAM220A	0.0627999	0.500108	1.20204	0.00591789	0.0576612	0.0682386		KCNA3	0.104791	0.499576	0.979677	0.15936	0.0574162	0.00393066		APTR	0.112939	0.500604	0.947155	0.22914	0.0120981	0.148488		LINC01492	0.0632057	0.49995	1.19924	0.172797	0.13317	0.0077387		ENTPD6	0.109482	0.500296	0.960659	0.0552352	0.0422053	0.295371		HRC	0.0787063	0.499757	1.10399	0.0309468	0.0293092	0.000592974		SLCO1C1	0.108812	0.499742	0.963325	0.159374	0.0596271	0.0192586		NCOA6	0.106299	0.499712	0.973471	0.0226311	0.0626154	0.646233		ABHD17C	0.0547398	0.500193	1.2617	-0.324759	0.129979	0.313109		RPS10-NUDT3	0.0616879	0.499793	1.2098	-0.20285	0.157859	0.112102		NFKBIE	0.118333	0.499766	0.926894	-0.151807	0.128114	0.0326016		TGFA	0.105682	0.499812	0.976001	-0.308967	0.330328	0.0474761		CLCN1	0.112223	0.502495	0.949917	0.0741308	0.00578673	0.00408604		MFSD14A	0.0603523	0.49968	1.21931	-0.244766	0.0836912	0.016781
SMN2	0.110454	0.500998	0.956817	-0.492717	0.584473	0.0109993		UNKL	0.0851673	0.500233	1.06973	0.263936	0.0962929	0.263888		LGALS1	0.108355	0.499964	0.965152	-0.0787021	0.153331	0.249741		RAC2	0.0629543	0.499949	1.20097	-0.0605709	0.126221	0.00641032		RASA3	0.0467556	0.503579	1.33017	0.216083	0.0102433	0.220951		KHDC3L	0.088019	0.500021	1.05542	-0.190512	0.0961362	0.00147358		FAM157C	0.106728	0.500675	0.97172	0.190597	0.0899475	0.503336		MFAP3L	0.0627999	0.500108	1.20204	0.018781	0.00827854	0.363915		GRAMD1B	0.104853	0.499576	0.979421	-0.0264519	0.037785	1.41575		SNPH	0.112939	0.500604	0.947155	0.0079826	0.00961228	0.344598		TMSB15B	0.0632057	0.49995	1.19924	-0.0834309	0.0297725	0.0247226		ARHGAP42	0.109544	0.500296	0.960413	0.143904	0.0278075	0.0365224		KLK10	0.0787525	0.499757	1.10374	0.0913866	4.17303e-06	0.00134714		PRKCSH	0.108943	0.499742	0.9628	0.251501	0.0174437	0.175017		TRHDE	0.106553	0.499712	0.972433	0.0798207	0.119862	6.89934		CYTIP	0.0547398	0.500193	1.2617	-0.182325	0.0565601	0.00245348		OLFML2A	0.0617088	0.499793	1.20965	-0.0148975	0.137886	0.00723266		AFF1	0.118442	0.499766	0.926494	-0.276167	0.167702	0.212144		RRS1	0.105791	0.499812	0.975553	-0.130128	0.113277	0.0172794		GTF3C6	0.112251	0.502495	0.949811	0.0825867	0.0747007	0.0676205		TMEM187	0.0603608	0.49968	1.21925	-0.280891	0.100477	0.026322
UTP23	0.110497	0.500998	0.956651	-1.16217	5.14154	0.568411		TTC19	0.0852103	0.500233	1.06951	0.130249	0.0231424	1.58372		EXOC3L1	0.108631	0.499964	0.964046	0.0138015	0.000154599	0.00229002		NFRKB	0.0629691	0.499949	1.20087	-0.0433021	0.0226491	0.147998		NDUFB1	0.0467869	0.503579	1.32988	0.290835	0.0520455	1.03265		KAT2A	0.0880321	0.500021	1.05536	-0.363627	0.141122	0.405253		PSCA	0.106734	0.500675	0.971696	0.190481	0.0125081	0.00422624		TAPT1	0.0629815	0.500108	1.20079	-0.00448815	0.00384814	0.58947		ZFYVE1	0.104893	0.499576	0.979252	0.00801223	0.0371658	0.196838		FAAH2	0.112955	0.500604	0.947095	0.086213	0.00183686	0.416791		ADCY5	0.0632302	0.49995	1.19908	-0.0447981	0.0466541	0.493905		WDR66	0.109544	0.500296	0.960413	0.0281553	0.113792	0.236863		EFHD1	0.0787744	0.499757	1.10361	-0.030947	0.0632607	0.0606296		CANT1	0.10906	0.499742	0.962334	0.11493	0.0504412	0.057809		MAPKAPK5	0.106586	0.499712	0.972302	0.169519	0.117947	0.382565		ANKRD20A3	0.054877	0.500193	1.26061	-0.284949	0.122475	0.0476242		UBASH3B	0.0617498	0.499793	1.20936	-0.293497	0.140503	1.42562		GPC6-AS1	0.118466	0.499766	0.926405	0.0539026	0.00556054	0.00362703		DVL3	0.10587	0.499812	0.975226	-0.448398	0.360449	0.198831		RBM18	0.11231	0.502495	0.949581	-0.00831761	0.249793	0.169691		C16orf74	0.0604001	0.49968	1.21896	-0.147794	0.102123	0.0143809
C5AR1	0.110639	0.500998	0.956092	-0.654834	1.10252	0.0263012		DDOST	0.0852637	0.500233	1.06924	0.112188	0.0658587	0.191914		ORC1	0.108647	0.499964	0.963981	0.0153894	0.000235578	0.00422646		TTC3	0.06298	0.499949	1.2008	-0.0849037	0.014601	5.37903		GSPT1	0.0467979	0.503579	1.32977	0.147266	0.0170127	0.834915		LRP1B	0.0881845	0.500021	1.05461	-0.332173	0.174449	30.5488		ERCC2	0.106819	0.500675	0.971351	-0.184647	0.449612	0.110888		CERCAM	0.0630842	0.500108	1.20008	0.0573496	0.0187019	0.0721204		HECTD2	0.104977	0.499576	0.978906	0.0403372	0.0641389	0.893028		ZNF730	0.113022	0.500604	0.946838	0.0689429	0.0114774	0.00801125		KLK6	0.0632444	0.49995	1.19898	0.0780679	0.102228	0.0100294		TCEAL1	0.109643	0.500296	0.960021	0.0774585	0.0308543	0.213889		LCP2	0.0787744	0.499757	1.10361	0.315429	0.20737	0.00401739		CNKSR1	0.109094	0.499742	0.962198	0.222289	0.015338	0.0287162		AL450992.2	0.106762	0.499712	0.971582	0.165849	0.0259543	0.0418676		PHF6	0.0548979	0.500193	1.26044	-0.316356	0.106439	0.269589		NKX2-1	0.0617611	0.499793	1.20928	-0.0191902	0.0166601	0.00208464		CDC20	0.118471	0.499766	0.926389	-0.0156458	0.00248165	0.000520622		ZBTB44	0.105896	0.499812	0.97512	-0.614004	0.574402	0.60887		MCHR2-AS1	0.112326	0.502495	0.94952	0.0512266	0.00761764	0.00271913		LINC01215	0.0604148	0.49968	1.21886	-0.104603	0.00750915	0.00137202
ATMIN	0.110728	0.500998	0.955741	-1.13117	3.61909	0.288961		SLCO1A2	0.0852782	0.500233	1.06916	0.160912	0.00595078	0.0868949		TMEM244	0.108695	0.499964	0.96379	0.0524459	0.00209282	0.00330121		TNKS1BP1	0.0629892	0.499949	1.20073	-0.0885984	0.0738921	0.115102		RAB8A	0.0469157	0.503579	1.32868	0.309492	0.137347	0.147822		LINC00211	0.0881877	0.500021	1.05459	-0.248177	0.0602926	0.0042933		ZC3H7A	0.10682	0.500675	0.971347	-0.255765	0.548824	0.518514		SMR3B	0.0631004	0.500108	1.19997	-0.00419059	0.0272828	0.001058		XIAP-AS1	0.104998	0.499576	0.978818	0.0803902	0.0448133	0.00216477		AK7	0.113044	0.500604	0.946752	0.150716	0.033357	0.112356		KCNE4	0.06325	0.49995	1.19894	-0.00275547	0.018348	0.00837093		ZNF90	0.109657	0.500296	0.959965	0.0750218	0.116433	0.027824		NLRP13	0.0787858	0.499757	1.10355	0.0690587	0.0470225	0.00522097		MAGOH	0.109206	0.499742	0.961753	0.0687092	0.0227816	0.133297		FURIN	0.106768	0.499712	0.97156	0.12345	0.0593439	0.0726142		OR2B11	0.0549825	0.500193	1.25978	-0.0795314	0.0057532	0.000298587		SLC44A5	0.0618955	0.499793	1.20834	-0.260596	0.146244	7.28241		FMO4	0.118519	0.499766	0.926213	0.190977	0.15183	0.00630326		ARL14EP	0.105981	0.499812	0.974772	-0.516599	0.325964	0.338117		DEPDC7	0.112358	0.502495	0.949397	0.0458345	0.00630241	0.00383258		CCR3	0.0604156	0.49968	1.21885	0.0871824	0.0774516	0.00407453
CD80	0.110798	0.500998	0.955469	-0.178885	0.0734193	0.00846821		CNN3	0.0852941	0.500233	1.06908	0.233506	0.0106472	1.89295		C1RL-AS1	0.108868	0.499964	0.9631	0.0363986	0.00132953	0.00262088		CCDC173	0.06302	0.499949	1.20052	-0.100433	0.0422036	0.0714648		SCRN3	0.0469655	0.503579	1.32822	0.18974	0.00807869	0.149321		LINC00508	0.0882088	0.500021	1.05449	-0.090636	0.0389521	0.0144715		NUDT19	0.10686	0.500675	0.971185	-0.103308	0.136771	0.100478		TCL1B	0.0631149	0.500108	1.19987	-0.039866	0.00685139	0.00100344		PEMT	0.105003	0.499576	0.978799	0.0868741	0.185869	0.0945508		ADGRD1	0.11307	0.500604	0.946651	0.228091	0.0427029	0.0102517		TSC22D4	0.06325	0.49995	1.19894	-0.0445671	0.0389887	0.141684		RSBN1L	0.10969	0.500296	0.959831	0.0106759	0.0848228	0.859231		CD38	0.0787972	0.499757	1.10349	0.0419843	0.00117991	0.00888591		CSTF1	0.109253	0.499742	0.961566	0.00296653	0.0278727	0.0657968		PABPC4	0.106803	0.499712	0.971415	0.327434	0.100031	0.119264		CDK6	0.0550209	0.500193	1.25947	-0.0207661	0.0421643	0.200134		TMEM215	0.0619923	0.499793	1.20766	-0.255923	0.165682	0.000702909		BCL2L12	0.118537	0.499766	0.926147	-0.0278647	0.00493992	0.00423911		GTF2F2	0.10607	0.499812	0.974406	-0.489829	0.429317	0.480547		HP	0.112358	0.502495	0.949397	0.0458345	0.00630241	0.00430326		TMEM71	0.0604156	0.49968	1.21885	-0.334748	0.0210554	0.0058633
STAC2	0.11092	0.500998	0.954988	-0.669538	1.71461	0.0724228		NLGN4Y	0.0853321	0.500233	1.06889	0.403806	0.10891	1.00542		AC007620.3	0.108937	0.499964	0.962826	0.0935024	0.0155074	0.00364961		LINC01206	0.0630423	0.499949	1.20037	-0.0892973	0.0472715	0.00128714		RIMS1	0.0471051	0.503579	1.32693	0.263772	0.0801371	1.50371		HTR2A-AS1	0.0882486	0.500021	1.05429	-0.154327	0.051712	0.000389497		PLIN3	0.106909	0.500675	0.970987	0.131633	0.00623117	0.116525		EFEMP2	0.0631159	0.500108	1.19986	-0.00237104	0.0314742	0.017929		ARID5A	0.105039	0.499576	0.978648	0.133301	0.0522862	0.00878851		CELSR1	0.113088	0.500604	0.946585	0.217128	0.0505097	0.0213592		MOB3A	0.0632764	0.49995	1.19876	-0.0028197	0.0546022	0.111471		HLCS	0.109799	0.500296	0.9594	-0.0409439	0.128095	1.28587		CD300E	0.0788002	0.499757	1.10347	0.171298	0.158718	0.00180217		YIPF6	0.109381	0.499742	0.961058	-0.0547692	0.0411221	0.197194		PSME1	0.106812	0.499712	0.971378	-0.0157419	0.0222217	0.0277718		GEM	0.0551861	0.500193	1.25817	0.0775867	0.120678	0.00501876		CA13	0.0620557	0.499793	1.20722	-0.238459	0.248276	0.0738925		ANKZF1	0.11857	0.499766	0.926024	-0.165454	0.10158	0.245378		LRRC75B	0.106093	0.499812	0.974314	-0.53211	0.564484	0.0561969		JMJD1C-AS1	0.112358	0.502495	0.949397	0.0458345	0.00630241	0.00430326		C20orf202	0.0604591	0.49968	1.21854	-0.106074	0.00831628	0.00110883
KCNK10	0.11099	0.500998	0.954717	-1.0989	4.26439	0.445262		DDX3X	0.085533	0.500233	1.06787	0.310422	0.313211	0.869503		EIF3A	0.109048	0.499964	0.962384	-0.0248489	0.0163362	0.527389		UBE3C	0.0631165	0.499949	1.19986	-0.0546285	0.0183871	1.19926		ARHGAP26	0.0471224	0.503579	1.32677	0.52268	0.149969	4.5463		STYX	0.0882623	0.500021	1.05422	-0.379477	0.190282	0.109957		EEF2KMT	0.106927	0.500675	0.970913	-0.13422	0.110466	0.0335347		RTP4	0.063168	0.500108	1.1995	0.00979086	0.0242276	0.0068199		TP53I3	0.105046	0.499576	0.97862	0.206866	0.0681673	0.00937349		HLA-F	0.113451	0.500604	0.945192	0.172425	0.00353507	0.0504091		SDC4	0.0633364	0.49995	1.19835	0.0488848	0.0389817	0.0169414		MBNL1	0.109826	0.500296	0.959295	0.0904378	0.0456611	2.55692		STAT5A	0.0788002	0.499757	1.10347	0.180468	0.293318	0.00167435		UQCRC1	0.109473	0.499742	0.960693	0.0918053	0.150953	0.289285		SLC12A6	0.106812	0.499712	0.971378	0.163967	0.119056	0.557222		SLX1B	0.0551933	0.500193	1.25811	-0.134435	0.0442479	0.00112225		FOXN3-AS1	0.0621548	0.499793	1.20653	0.176813	0.367754	0.00990755		LY6D	0.118714	0.499766	0.925497	-0.0961501	0.0540922	0.00130156		DSE	0.106135	0.499812	0.974143	-0.58226	0.350673	0.655982		LINC01075	0.112358	0.502495	0.949397	0.0458345	0.00630241	0.00383258		ANK2	0.0604686	0.49968	1.21847	-0.299978	0.072709	11.3224
CFAP126	0.111325	0.500998	0.953407	-0.0510585	0.0423478	0.00624492		LINC00551	0.085533	0.500233	1.06787	0.53379	0.640015	0.0292519		HAPLN2	0.109048	0.499964	0.962384	0.0903893	0.0153915	0.173561		GPHB5	0.0631497	0.499949	1.19963	-0.125141	0.061269	0.0039591		ZNF480	0.0471429	0.503579	1.32658	0.0337577	0.0020231	0.0981576		PPP3CC	0.0882801	0.500021	1.05414	-0.319232	0.0926021	0.922091		BTBD1	0.106956	0.500675	0.970797	-0.441203	0.946041	0.67624		FREM3	0.063189	0.500108	1.19936	-0.0628152	0.0479255	0.254741		EHD4	0.105249	0.499576	0.977784	0.152425	0.0348674	0.00844394		NAA10	0.11353	0.500604	0.94489	0.11014	0.00717856	0.0808682		ZNF469	0.0633494	0.49995	1.19826	-0.0194994	0.0630264	0.00770316		KLHL32	0.109861	0.500296	0.959155	-0.0161167	0.0130926	0.591394		OLFML2A	0.0788195	0.499757	1.10337	0.182707	0.16222	0.00359803		DKFZP434H168	0.109554	0.499742	0.96037	0.189063	0.141002	0.0115688		ROPN1B	0.106874	0.499712	0.971127	0.0998584	0.00745976	0.012758		SLC2A2	0.0553744	0.500193	1.25669	0.00533289	0.0312432	0.00271402		SH3BP2	0.0622017	0.499793	1.2062	-0.299693	0.190691	0.0558793		MIR5689HG	0.11878	0.499766	0.925257	0.0278796	0.0363703	0.00249351		PITRM1	0.106138	0.499812	0.974131	-0.469088	0.322811	0.319859		MYCL	0.112358	0.502495	0.949397	0.0458345	0.00630241	0.00430326		NOMO1	0.0604991	0.49968	1.21825	-0.316303	0.089789	0.248168
MYO5B	0.111503	0.500998	0.952712	-1.20841	4.41519	0.0887724		ZNF35	0.0856137	0.500233	1.06746	0.153932	0.0848143	0.0982196		SCNN1D	0.109204	0.499964	0.96176	-0.00845101	0.000911945	0.0938954		HSPB1	0.0631762	0.499949	1.19945	0.504165	0.142712	0.292511		NME3	0.0471853	0.503579	1.32619	0.261754	0.100934	0.98722		FBXO25	0.0883571	0.500021	1.05376	-0.329502	0.112769	0.390691		CASP1	0.106988	0.500675	0.970666	0.142421	0.00995205	0.0749778		SOX21-AS1	0.063189	0.500108	1.19936	0.092428	0.0177075	0.00433138		KIAA0556	0.105249	0.499576	0.977784	0.0413404	0.0985713	0.419902		TAT-AS1	0.113635	0.500604	0.944487	0.144482	0.0145754	0.00873273		PTCHD1-AS	0.0633999	0.49995	1.19791	-0.0654145	0.148236	1.36133		SFSWAP	0.109875	0.500296	0.9591	0.0187587	0.0778533	0.624884		SERPINB9P1	0.078865	0.499757	1.10312	0.363871	0.485247	0.0100862		LMO7	0.109584	0.499742	0.960252	0.0745881	0.0603062	1.14148		PIGH	0.107068	0.499712	0.97034	0.0684637	0.0144744	0.107374		GNG10	0.0554882	0.500193	1.2558	-0.0737568	0.0131092	0.00206654		AC002480.2	0.0622076	0.499793	1.20616	-0.121612	0.0317107	0.00127787		PRDM12	0.118811	0.499766	0.925144	-0.0340853	0.017228	0.00479304		GDI1	0.106197	0.499812	0.973887	-0.647268	0.484188	1.04248		DOCK6	0.112374	0.502495	0.949335	0.0867868	0.0092239	0.00907649		IDUA	0.0606579	0.49968	1.21711	-0.116713	0.0905565	0.0423149
ALDH7A1	0.111788	0.500998	0.951605	-1.10775	3.59135	0.479165		PICK1	0.0856175	0.500233	1.06744	0.263788	0.0499167	0.16399		MISP3	0.109371	0.499964	0.961096	0.0319497	0.00855469	0.0991454		PGS1	0.0632046	0.499949	1.19925	-0.0583875	0.0170933	0.192188		FDPS	0.0472019	0.503579	1.32604	0.399065	0.179524	1.00332		DHRS4L2	0.0884393	0.500021	1.05335	-0.0927638	0.0263046	0.107288		NKILA	0.10705	0.500675	0.970415	0.0945697	0.017008	0.00951909		SOWAHA	0.0632792	0.500108	1.19874	-0.0526955	0.0241152	0.136044		PTTG1IP	0.105292	0.499576	0.977603	0.0941204	0.116586	0.109596		HIST2H2BF	0.113706	0.500604	0.944215	0.218122	0.0210198	0.0129006		DBF4B	0.0634425	0.49995	1.19762	0.0283139	0.099155	0.166524		GABRG3	0.10991	0.500296	0.958963	0.0498872	0.0671434	8.33008		AC007106.1	0.0789168	0.499757	1.10283	0.0413397	0.0175181	0.000396011		TAPBP	0.109584	0.499742	0.960252	0.219447	0.106643	0.275866		FLNA	0.107159	0.499712	0.96997	0.60219	0.292703	0.121227		CFAP53	0.0555583	0.500193	1.25525	-0.283364	0.0938692	0.0740163		GSN-AS1	0.0622192	0.499793	1.20608	-0.238714	0.105574	0.00312152		STX8	0.118848	0.499766	0.925007	-0.224281	0.191361	0.942738		NDUFV2-AS1	0.106197	0.499812	0.973887	-0.549352	0.401999	0.0991441		ST6GAL1	0.112477	0.502495	0.948936	0.0562015	0.166492	0.606686		GPC3	0.0606758	0.49968	1.21698	-0.296555	0.10868	0.0197748
ZNF761	0.111851	0.500998	0.951362	0.0609908	0.169576	0.173704		STYXL1	0.0857267	0.500233	1.06688	0.367147	0.318408	0.320377		DEF6	0.109467	0.499964	0.960718	-0.00133389	0.0319622	0.0145862		ABHD11	0.0634208	0.499949	1.19777	-0.0495785	0.0736508	0.0570314		FAM126A	0.0472135	0.503579	1.32593	0.519392	0.11352	0.445458		SPG21	0.0884486	0.500021	1.05331	-0.359439	0.157349	0.172622		SLC1A5	0.10705	0.500675	0.970415	0.0699338	0.0438473	0.0603045		ERO1B	0.0634287	0.500108	1.19771	-0.0533325	0.00653119	0.581438		ZNF385D	0.105322	0.499576	0.977481	-0.000675691	0.0575204	37.9529		MRPS22	0.113773	0.500604	0.943961	0.214456	0.0801636	0.150109		DCDC2C	0.0634425	0.49995	1.19762	-0.0582972	0.229351	0.0141607		ENTPD2	0.11013	0.500296	0.958096	0.0986279	0.0071542	0.0122162		GLP2R	0.0789168	0.499757	1.10283	0.898436	0.286524	0.024532		NAXE	0.109645	0.499742	0.960012	0.00676549	0.0282915	0.0684256		CFAP70	0.107218	0.499712	0.969734	0.285864	0.173527	0.318936		ACSS1	0.0555872	0.500193	1.25503	-0.194859	0.0983316	0.0778634		SNRNP27	0.0622337	0.499793	1.20597	-0.321147	0.10042	0.116715		GRM4	0.118896	0.499766	0.924832	-0.226664	0.0714748	0.365821		TMED10	0.106244	0.499812	0.973695	-0.542363	0.300689	0.392225		CASP7	0.112556	0.502495	0.94863	0.0630752	0.00627751	0.00414752		C15orf65	0.0607359	0.49968	1.21655	-0.341898	0.0842697	0.0397806
MEST	0.111905	0.500998	0.95115	-0.531848	1.11365	0.115644		C3	0.0858391	0.500233	1.06631	0.316507	0.030819	0.119291		GABRA2	0.109468	0.499964	0.960712	0.139869	0.0584359	0.34169		EPHX3	0.0634358	0.499949	1.19767	-0.0406618	0.0308149	0.00272001		TMED2	0.0472582	0.503579	1.32552	0.38635	0.0931821	0.35966		LINC01350	0.0886085	0.500021	1.05252	-0.262765	0.0375087	0.00174673		GLYATL2	0.107051	0.500675	0.970407	-0.119685	0.369706	0.102764		KCTD4	0.0635335	0.500108	1.197	0.0210563	0.0705954	0.0296318		TFG	0.105356	0.499576	0.977342	-0.048746	0.0325778	0.513363		SH3BP2	0.11379	0.500604	0.943895	0.174683	0.0216223	0.00720462		COX19	0.0634535	0.49995	1.19754	0.0389549	0.00600833	0.281936		CBLN2	0.110155	0.500296	0.957997	0.0836576	0.0686427	1.33526		NNMT	0.0789168	0.499757	1.10283	0.00335761	0.305451	0.0425498		SP100	0.109688	0.499742	0.959841	0.114259	0.0159608	0.0197854		KCNC3	0.107327	0.499712	0.969291	0.215887	0.0810297	0.225833		TMSB4Y	0.0557397	0.500193	1.25384	-0.0434189	0.0182613	0.00461891		DZIP1	0.0622738	0.499793	1.20569	-0.301161	0.10731	1.23566		OR51E2	0.119106	0.499766	0.924066	-0.000942015	0.000342418	0.000208957		RASSF2	0.10629	0.499812	0.973508	-0.318498	0.248024	0.0464756		ATP11AUN	0.112575	0.502495	0.948557	0.018048	0.000889225	0.00320475		AC068489.1	0.0607507	0.49968	1.21645	-0.0662356	0.0103878	0.0011893
ZP1	0.111985	0.500998	0.95084	0.0410714	0.00431008	0.00160748		CASP6	0.086024	0.500233	1.06538	0.412357	0.155882	0.0668823		LSG1	0.109577	0.499964	0.960282	-0.0527294	0.0263252	0.255516		OSGEPL1-AS1	0.0634358	0.499949	1.19767	-0.0745808	0.027664	0.0224249		EIF3F	0.0473346	0.503579	1.32482	0.154771	0.0203079	0.474571		NLRP4	0.0887008	0.500021	1.05207	-0.11013	0.0828256	0.00270261		SAMSN1	0.107051	0.500675	0.970407	0.112206	0.00439555	0.871607		KIF13B	0.0635464	0.500108	1.19691	0.0242078	0.0314465	0.435746		BCL2L13	0.105384	0.499576	0.977227	-0.0498986	0.0352552	0.65518		ZNF765	0.113804	0.500604	0.943842	0.193209	0.0709344	0.0150099		FAM193A	0.0634676	0.49995	1.19745	0.0331588	0.0332937	0.792772		TP53	0.110177	0.500296	0.957907	0.193266	0.223743	0.0261807		DCDC2C	0.0789633	0.499757	1.10257	0.125162	0.13596	0.0080645		MFSD2A	0.109814	0.499742	0.959342	0.583573	0.158197	0.0547842		WFDC3	0.107429	0.499712	0.968877	0.25525	0.0181278	0.0109519		UNC93B1	0.055777	0.500193	1.25355	-0.124335	0.0691934	0.00432612		PLEKHB1	0.0622758	0.499793	1.20568	-0.235565	0.194074	0.053593		ZP1	0.119186	0.499766	0.923775	-0.10603	0.0493862	0.000424624		CHMP6	0.106453	0.499812	0.972842	-0.417787	0.417635	0.0735126		ARGFX	0.112636	0.502495	0.948323	0.018048	0.000889225	0.00307553		ZNF679	0.0607859	0.49968	1.2162	-0.0368938	0.00615921	0.00128999
LINC00368	0.112139	0.500998	0.950244	0.00787361	0.000157954	2.24277e-05		PXDC1	0.0860248	0.500233	1.06538	0.206964	0.0325927	0.12566		SYDE1	0.109644	0.499964	0.960014	-0.00646635	0.0039707	0.0130313		ITIH6	0.0634375	0.499949	1.19765	-0.0419823	0.0597459	0.00754353		TENM3	0.0473921	0.503579	1.32429	0.440455	0.168002	0.714764		BICDL2	0.0888499	0.500021	1.05134	-0.286224	0.218623	0.00713188		DAP3	0.107095	0.500675	0.970231	-0.30347	0.671127	0.544685		GRINA	0.0636203	0.500108	1.1964	-0.112374	0.0238075	0.42128		SLAMF8	0.10544	0.499576	0.976993	0.137331	0.0893484	0.0018301		SRM	0.113837	0.500604	0.943716	0.216363	0.0488929	0.218262		CHCHD6	0.0635732	0.49995	1.19673	-0.031087	0.0605661	0.711463		LINC01301	0.110286	0.500296	0.957479	0.0351174	0.243031	0.297143		SMIM22	0.0790205	0.499757	1.10226	0.16975	0.0320769	0.00509508		MYO7A	0.10991	0.499742	0.958961	0.146332	0.0464326	0.00823815		CLDN14	0.10747	0.499712	0.968713	0.196879	0.018651	0.00592515		GPT	0.0557802	0.500193	1.25352	-0.25485	0.105145	0.0116187		EVA1B	0.0622826	0.499793	1.20563	-0.0338967	0.0207385	0.00894916		DMRT2	0.119201	0.499766	0.923721	0.0658154	0.00869475	0.00159301		CASC2	0.106664	0.499812	0.971981	-0.586462	0.338523	0.336038		TPM2	0.112699	0.502495	0.94808	0.0768272	0.0734543	0.0587386		FAM107B	0.060828	0.49968	1.2159	-0.355841	0.100445	0.23809
SDC4	0.112166	0.500998	0.95014	-0.827477	1.38697	0.0589385		SAMD1	0.0860634	0.500233	1.06518	0.612676	0.625211	0.138705		IFNLR1	0.109714	0.499964	0.95974	-0.00026525	0.00315688	0.00772291		LTC4S	0.0634375	0.499949	1.19765	0.236211	0.383141	0.00567916		LAPTM4A	0.0474303	0.503579	1.32394	0.449836	0.370771	1.05396		PRICKLE2	0.0888781	0.500021	1.05121	-0.344509	0.15161	2.91475		RGMA	0.107126	0.500675	0.970106	-0.0930568	0.161934	0.134189		CHORDC1	0.0636759	0.500108	1.19602	0.067692	0.0241851	0.582442		LINC00624	0.105484	0.499576	0.976815	-0.0232279	0.147206	0.167238		ABCC11	0.113905	0.500604	0.943459	0.282691	0.180385	0.0144797		NTM-AS1	0.0636775	0.49995	1.19601	0.198828	0.145108	0.0133832		HADH	0.110337	0.500296	0.957281	0.111121	0.0747766	0.180759		OCLN	0.0791098	0.499757	1.10177	0.128158	0.00928767	0.0366257		C4orf46	0.110129	0.499742	0.9581	0.141479	0.0418331	0.0150023		ZEB2-AS1	0.107687	0.499712	0.967836	0.0613708	0.00297416	0.0253159		HAL	0.0558047	0.500193	1.25333	0.0678799	0.142142	0.000897685		RRAS	0.0623255	0.499793	1.20533	-0.177353	0.105881	0.0101932		CCDC22	0.119362	0.499766	0.923132	-0.260497	0.145961	0.0413163		PANK4	0.106723	0.499812	0.971742	-0.412296	0.29435	0.0769733		GPR87	0.112738	0.502495	0.947929	0.0719887	0.0331501	0.0104565		LMF1-AS1	0.060828	0.49968	1.2159	-0.332555	0.107289	0.00876458
HSF2	0.112294	0.500998	0.949644	-1.04778	3.55789	0.231175		HRH3	0.0860825	0.500233	1.06509	0.244468	0.0582945	0.043248		PRDM10	0.109892	0.499964	0.959033	-0.112723	0.024851	0.170662		MTSS1	0.0634664	0.499949	1.19746	0.0296613	0.0270587	0.546751		FGF2	0.0474423	0.503579	1.32383	0.220317	0.0125213	0.493486		GRIN3A	0.088915	0.500021	1.05102	-0.375318	0.187834	2.16161		NDC1	0.107141	0.500675	0.970045	-0.145501	0.458473	0.240648		SIX4	0.063722	0.500108	1.19571	0.0314713	0.0403672	0.0405546		LINC01591	0.105491	0.499576	0.976786	0.107565	0.0199478	0.043697		AK1	0.113928	0.500604	0.943371	0.0950818	0.0114718	0.0343917		RABGGTA	0.0636937	0.49995	1.1959	-0.146241	0.0392409	0.0600188		GNAO1	0.110376	0.500296	0.957127	0.0777157	0.107517	2.16207		TMEM125	0.0791098	0.499757	1.10177	0.0164003	4.20957e-07	0.00253302		FGF8	0.110129	0.499742	0.9581	0.209002	0.00728691	0.00368975		AASDH	0.107708	0.499712	0.967751	0.0598272	0.0572445	0.307231		TGFBR1	0.0558093	0.500193	1.25329	-0.210569	0.126158	0.124323		OR4N2	0.0623799	0.499793	1.20496	-0.252539	0.228837	0.0040718		PIK3R4	0.119403	0.499766	0.922986	-0.263172	0.0656028	0.333844		LINC01004	0.106738	0.499812	0.97168	-0.55039	0.617402	0.605256		GPR149	0.112857	0.502495	0.94747	0.0192711	0.000222786	0.0172766		AC008592.4	0.0609251	0.49968	1.2152	0.00704933	0.00523329	0.00107293
KCNK1	0.112384	0.500998	0.949296	-0.974524	3.32371	0.821143		R3HDM4	0.0861004	0.500233	1.06499	0.269234	5.21363e-05	0.0721674		SALL2	0.109903	0.499964	0.958989	-0.0897842	0.0119564	0.17436		CACNA2D4	0.0635883	0.499949	1.19662	0.171539	0.248454	0.0133511		C9orf64	0.0474658	0.503579	1.32362	0.101798	0.0118158	0.0449997		TJP1	0.0889177	0.500021	1.05101	-0.30281	0.150985	2.35541		MLEC	0.107158	0.500675	0.969976	-0.344599	0.734746	0.625258		LINC01496	0.0637608	0.500108	1.19545	0.141046	0.0679038	0.00601833		APOL2	0.10555	0.499576	0.976544	0.0940376	0.0449663	0.0371014		P4HTM	0.113934	0.500604	0.943347	0.0135864	0.00119696	0.495492		CRK	0.063771	0.49995	1.19538	-0.0563059	0.0662789	0.444859		CGREF1	0.110387	0.500296	0.957082	0.0233483	0.115858	0.174281		NAP1L5	0.0792904	0.499757	1.10078	-0.11925	0.0334976	0.331379		LRCH2	0.110208	0.499742	0.957787	0.0707306	0.12672	0.342559		GLB1L3	0.107753	0.499712	0.967572	-0.0148536	0.0606013	0.386124		CLDN34	0.0558441	0.500193	1.25302	-0.00561014	0.000956253	0.000591573		PGM5P3-AS1	0.0624072	0.499793	1.20477	-0.0128556	0.0150811	0.000503642		HEPACAM2	0.119425	0.499766	0.922904	0.049252	0.0162792	0.00284052		C9orf64	0.106795	0.499812	0.97145	-0.476875	0.459197	0.0433751		OLFML2B	0.112857	0.502495	0.94747	0.0195755	0.000821204	0.00996106		B4GALNT4	0.0610388	0.49968	1.21439	-0.1735	0.0938738	0.380789
FAM117A	0.112469	0.500998	0.948969	-0.736972	1.55282	0.0392461		C14orf28	0.0861937	0.500233	1.06452	0.228465	0.214085	0.0636728		ZFAND2A	0.10996	0.499964	0.958764	0.0110101	0.0324959	0.0740212		FCGR1B	0.0636459	0.499949	1.19623	0.108495	0.011284	0.0017164		OLMALINC	0.0474709	0.503579	1.32357	0.188973	0.0060177	0.244635		HSPA2	0.0890525	0.500021	1.05035	-0.338497	0.141236	0.0381897		TOR2A	0.107435	0.500675	0.968856	-0.182756	0.211999	0.088332		MXD3	0.0638184	0.500108	1.19505	-0.0756027	0.0218245	0.0349341		AHDC1	0.105594	0.499576	0.976361	0.0701547	0.0674521	0.468592		MUS81	0.113954	0.500604	0.943272	0.197889	0.0293541	0.123126		COL16A1	0.063786	0.49995	1.19527	0.059341	0.173338	0.182655		PDRG1	0.110398	0.500296	0.957037	0.225082	0.239168	0.0768161		ABCA3	0.0793369	0.499757	1.10052	-0.0942264	0.0563744	0.840967		TRMT6	0.110281	0.499742	0.957498	0.047122	0.000467314	0.103052		SSBP3	0.107773	0.499712	0.967488	0.267306	0.101579	1.14949		TAPT1-AS1	0.0558578	0.500193	1.25292	-0.3452	0.180944	1.16048		LINC00992	0.0624427	0.499793	1.20452	-0.01679	0.0277645	0.00815987		SCGB3A1	0.11943	0.499766	0.922887	0.0244336	0.00107363	0.000818194		GACAT3	0.106801	0.499812	0.971425	-0.132743	0.17312	0.00255138		SCN10A	0.112921	0.502495	0.947227	0.018048	0.000889225	0.00187161		APOBEC3A	0.0610972	0.49968	1.21398	-0.163016	0.0142557	0.00177029
TAC1	0.112492	0.500998	0.948878	-0.82128	2.2532	0.167141		PCGF1	0.0861991	0.500233	1.0645	0.0671625	0.0219792	0.0230632		MYOZ3	0.10997	0.499964	0.958724	0.0368398	0.00346196	0.00481659		AGRN	0.063757	0.499949	1.19547	0.0114079	0.0516382	0.1439		ZNF333	0.0474851	0.503579	1.32344	0.0489518	0.00118595	0.107028		RSU1	0.089055	0.500021	1.05034	-0.323448	0.137193	0.402741		SYVN1	0.107539	0.500675	0.968435	-0.131865	0.388599	0.157303		CNTN1	0.063847	0.500108	1.19486	0.00514184	0.00102912	9.20965		MATN1-AS1	0.10564	0.499576	0.976173	0.176392	0.162346	0.00120905		C1orf109	0.113975	0.500604	0.943192	0.258768	0.122478	0.135136		DCAKD	0.0638152	0.49995	1.19508	-0.0343284	0.141353	0.268236		SRRT	0.110577	0.500296	0.956336	0.0402029	0.129119	0.119406		LINGO1	0.0793729	0.499757	1.10033	0.0397683	0.0209878	2.43793		SUCLG1	0.110285	0.499742	0.957483	0.0651605	0.0361636	0.47883		CCDC124	0.107799	0.499712	0.967386	0.122966	0.00215648	0.143724		ITPR3	0.0559259	0.500193	1.25239	-0.224317	0.0666255	0.0637508		SRPX2	0.0624427	0.499793	1.20452	-0.153469	0.0478723	0.00420799		ACVR1B	0.119447	0.499766	0.922823	-0.203165	0.125189	0.490928		PLXNA3	0.106862	0.499812	0.971179	-0.530948	0.473053	0.0770656		KCTD9	0.112951	0.502495	0.947111	0.165179	0.500204	0.118647		SFTA2	0.0611134	0.49968	1.21386	0.198161	0.0550649	0.000936786
C2orf40	0.112496	0.500998	0.948862	-0.27131	0.174198	0.0123729		ACOX3	0.08625	0.500233	1.06424	0.174552	0.0473664	0.246344		PVALB	0.109976	0.499964	0.958703	-0.0116652	0.0639405	0.0687902		NTN5	0.0638594	0.499949	1.19478	0.0155352	0.0374742	0.022824		CSMD1	0.0475002	0.503579	1.3233	0.335168	0.0978239	7.66036		GPC5-AS1	0.0891082	0.500021	1.05008	-0.103121	0.0539764	0.00951027		KCNC4	0.107586	0.500675	0.968244	-0.291558	0.767884	0.284037		MYOM1	0.0638846	0.500108	1.1946	0.089011	0.0451332	0.0527601		MON1A	0.10564	0.499576	0.976173	0.0284947	0.136612	0.137742		TRANK1	0.114	0.500604	0.943094	0.183437	0.013647	0.582184		ATP2A3	0.0638289	0.49995	1.19498	-0.00507722	0.061405	0.00983288		AADAT	0.11064	0.500296	0.95609	0.0862657	0.113909	0.0460934		JOSD2	0.0793863	0.499757	1.10025	-0.121952	0.0319736	0.0611455		TNPO3	0.110349	0.499742	0.957232	0.0769424	0.0630558	0.708101		CCDC13	0.107844	0.499712	0.967203	0.0630517	0.00410572	0.0363766		ZNF679	0.0559259	0.500193	1.25239	0.0284932	0.0695721	0.00156319		GAL3ST3	0.0624549	0.499793	1.20443	-0.346184	0.290981	0.0341751		HGD	0.119497	0.499766	0.922643	0.00632325	0.0168498	0.00585391		RTF1	0.106879	0.499812	0.971107	-0.51294	0.309228	1.06219		MEIS2	0.112986	0.502495	0.946974	0.010475	0.01706	0.0568339		TRIM68	0.0611318	0.49968	1.21373	-0.313052	0.15145	0.0225052
NAA30	0.112514	0.500998	0.948795	-1.15683	4.09043	0.266678		HNRNPH2	0.0862688	0.500233	1.06415	0.341293	0.176784	0.152692		UCHL3	0.110006	0.499964	0.958585	-0.0635491	0.0142165	0.147912		CUX1	0.0639079	0.499949	1.19445	-0.0139284	0.0265678	1.77954		ZNF197	0.0475156	0.503579	1.32316	0.393248	0.173685	0.219778		NPTX1	0.0891346	0.500021	1.04995	-0.232246	0.111407	0.150739		HECTD3	0.107669	0.500675	0.967908	-0.158721	0.272163	0.0911299		ZNRF3	0.0639504	0.500108	1.19416	0.00323118	0.00879605	0.977095		FGF17	0.105821	0.499576	0.975428	0.12921	0.0472307	0.340558		TNK2	0.114033	0.500604	0.942968	0.145034	0.0712689	0.56938		SLC26A1	0.0638897	0.49995	1.19457	0.0679319	0.0566248	0.00831061		SPDYE2B	0.110656	0.500296	0.956026	0.109993	0.102036	0.0132658		AC008277.1	0.0794044	0.499757	1.10016	0.215507	0.0740668	0.00649962		ESPN	0.110364	0.499742	0.957171	0.07702	0.00411677	0.00888566		ABCA7	0.107862	0.499712	0.967132	0.337788	0.211632	0.165042		HOXD1	0.0559371	0.500193	1.2523	-0.052147	0.00215031	0.000513031		TLX1NB	0.0624549	0.499793	1.20443	-0.209033	0.0931911	0.00268834		COQ7	0.119595	0.499766	0.922286	-0.239739	0.171034	0.152971		IL12A	0.106944	0.499812	0.970845	-0.22107	0.247607	0.000976044		DNTTIP1	0.113028	0.502495	0.946815	-0.0601853	0.120138	0.116928		ZNF300	0.0612126	0.49968	1.21316	-0.227337	0.107167	0.0178554
CTBP2	0.112627	0.500998	0.948356	-1.18608	5.25937	1.04543		TMEM145	0.0863582	0.500233	1.0637	0.412329	0.277281	0.202324		GPRASP2	0.110007	0.499964	0.958581	0.0515369	0.00834538	0.108722		TRMT44	0.0639342	0.499949	1.19427	0.00095186	0.0338734	0.187018		TXNDC11	0.0475191	0.503579	1.32313	0.545202	0.161718	0.418631		ZNF569	0.0891346	0.500021	1.04995	-0.292947	0.124482	0.239101		IDE	0.107757	0.500675	0.967556	-0.167901	0.465279	0.449401		SSMEM1	0.0640072	0.500108	1.19377	0.12848	0.0836367	0.00180289		HS3ST5	0.105932	0.499576	0.974971	-0.118784	0.0483686	0.266772		ZNF598	0.114064	0.500604	0.942851	0.156843	0.00927757	0.0505498		GPRC5A	0.0639215	0.49995	1.19435	-0.00702763	0.262314	0.00352257		SZRD1	0.110671	0.500296	0.955967	0.145521	0.234887	0.127485		F2RL2	0.0794718	0.499757	1.09979	0.0276969	0.00774892	0.000467279		GBP2	0.110379	0.499742	0.957115	0.31458	0.0853207	0.00816028		GRM1	0.107906	0.499712	0.966952	0.298531	0.31899	3.18297		JRK	0.0559539	0.500193	1.25217	-0.320805	0.100324	0.0826792		ITGA4	0.0624833	0.499793	1.20424	-0.146775	0.0721293	0.00960498		LINC00456	0.119662	0.499766	0.922043	0.0332577	0.000836217	0.000315994		PRADC1	0.10703	0.499812	0.970493	-0.52807	0.373365	0.0630229		JMJD4	0.113065	0.502495	0.946672	-0.0516769	0.124426	0.032277		PTPRJ-AS1	0.0612251	0.49968	1.21307	-0.127843	0.0157121	0.00108045
ZNF112	0.112692	0.500998	0.948109	-0.805354	2.13043	0.0655494		CTDSPL	0.0864613	0.500233	1.06318	0.248468	0.175152	2.96024		TSKU	0.110007	0.499964	0.958581	0.0894766	0.0167205	0.00470925		DTNB	0.0639637	0.499949	1.19407	0.000574508	0.0118755	2.38257		PRDM10	0.0476294	0.503579	1.32212	0.164516	0.00862025	0.252442		ZBTB20	0.0891467	0.500021	1.04989	-0.419746	0.178977	4.8027		HSF1	0.107804	0.500675	0.967366	-0.2414	0.34695	0.343715		B4GALNT3	0.06404	0.500108	1.19355	0.0214263	0.057963	0.426746		TRIM27	0.105932	0.499576	0.974971	0.00868601	0.0442541	0.23607		PCDHB6	0.114177	0.500604	0.942421	0.263411	0.0571542	0.0194974		TCERG1L	0.0639338	0.49995	1.19427	0.0594632	0.0727364	0.849745		UXT	0.110685	0.500296	0.955909	0.0190215	0.0383678	0.0591333		TBX5	0.0794718	0.499757	1.09979	0.0415734	0.0319394	0.00061007		HBB	0.110379	0.499742	0.957115	0.101475	0.115211	0.0429179		TACC1	0.107906	0.499712	0.966952	0.030113	0.0295771	1.98715		KANK4	0.0559781	0.500193	1.25198	-0.065331	0.0481359	0.0107799		EXPH5	0.0624986	0.499793	1.20413	0.0655304	0.00467941	0.0217415		MED12	0.11968	0.499766	0.921979	-0.107409	0.0975483	0.0750926		SFXN1	0.10703	0.499812	0.970493	-0.567735	0.37889	0.674165		NACA2	0.113084	0.502495	0.9466	0.161809	0.0604695	0.0177291		FZD7	0.0612323	0.49968	1.21302	-0.166898	0.0489943	0.00261853
NMT2	0.112756	0.500998	0.947859	-0.954436	3.18983	0.368756		SUSD1	0.0864751	0.500233	1.06311	0.307221	0.25431	0.106968		ZIC5	0.110161	0.499964	0.957971	0.0410027	0.00272278	0.00328028		CAPN15	0.0639794	0.499949	1.19396	0.091882	0.0150966	0.09538		2024-09-02	0.0476537	0.503579	1.3219	0.423822	0.144159	1.1571		PIGV	0.08923	0.500021	1.04949	-0.341534	0.282222	0.0354387		BTBD19	0.107841	0.500675	0.967218	0.176457	0.00536665	0.0542738		PCDH11Y	0.0641388	0.500108	1.19288	-0.133694	0.417775	0.780248		PNPLA7	0.105948	0.499576	0.974907	0.0888931	0.0280545	0.390914		LYN	0.114432	0.500604	0.941454	0.1134	0.0229928	0.0179735		TRIM71	0.0639877	0.49995	1.1939	-0.0106089	0.0709071	0.0608065		CACNG3	0.110798	0.500296	0.955469	0.13229	0.344197	2.00834		FCN3	0.0795707	0.499757	1.09925	0.0387101	0.00524944	0.000627703		2024-03-11	0.110409	0.499742	0.956994	0.141699	0.0497198	0.445719		LPL	0.10798	0.499712	0.966655	0.130319	0.00732348	0.00710775		KAZALD1	0.0559846	0.500193	1.25193	-0.0531621	0.00421248	0.000129494		LAMA1	0.0625307	0.499793	1.20391	-0.216154	0.0893009	0.0219489		ANXA13	0.119751	0.499766	0.92172	-0.0924752	0.0143664	0.0117261		LINGO1-AS1	0.107418	0.499812	0.968924	-0.069963	0.16132	0.00383768		C1QL3	0.113158	0.502495	0.946316	0.0471241	0.00475657	0.0568164		GSDMD	0.0613281	0.49968	1.21234	-0.0946032	0.018635	0.00545043
RABGAP1	0.112802	0.500998	0.947683	-1.13815	4.30516	1.9561		SSC5D	0.0866337	0.500233	1.06231	0.463259	0.385986	0.0485332		LINC01068	0.110184	0.499964	0.957882	0.0421949	0.00239778	0.00317808		MAP3K3	0.0641406	0.499949	1.19287	-0.0122023	0.0255991	0.584307		NUCB1	0.0477032	0.503579	1.32145	0.46961	0.413251	0.597968		LCN8	0.0892703	0.500021	1.04929	-0.168739	0.0112773	0.000606709		DUS1L	0.107883	0.500675	0.967047	-0.201302	0.672965	0.296471		MPI	0.0641689	0.500108	1.19268	-0.181261	0.000565383	0.0774801		SETD1A	0.105948	0.499576	0.974907	0.0224541	0.0600037	0.0988859		TEX30	0.114432	0.500604	0.941454	0.144026	0.0287551	0.0276846		CTU1	0.0639927	0.49995	1.19387	0.0183158	0.108819	0.0557967		TMEM123	0.11091	0.500296	0.955031	0.198073	0.278089	0.039212		LAX1	0.0795707	0.499757	1.09925	0.121917	0.0330192	0.000295753		BHMT	0.110458	0.499742	0.956803	0.151913	0.0206038	0.0130172		PMP2	0.10811	0.499712	0.966136	0.0548012	0.043887	0.0380474		MYO1A	0.0560758	0.500193	1.25122	-0.13371	0.062182	0.00125184		TMEM67	0.0625307	0.499793	1.20391	-0.218144	0.0853197	0.378399		CSRNP3	0.119783	0.499766	0.921604	-0.190344	0.124492	3.75617		TBX3	0.10743	0.499812	0.968875	0.00143198	0.0103411	0.00249316		POLA2	0.113194	0.502495	0.946177	0.0336592	0.0418527	0.0382077		NR1H3	0.0613642	0.49968	1.21208	-0.336109	0.108672	0.116859
SUSD1	0.113117	0.500998	0.946473	-0.550767	0.517213	0.083067		EXOC6	0.0866765	0.500233	1.0621	0.257917	0.0938554	0.796681		MRPL28	0.110278	0.499964	0.957513	0.00709394	0.00413311	0.113249		WDR59	0.0642096	0.499949	1.1924	-0.0183192	0.0244406	0.623476		PDCL	0.047737	0.503579	1.32115	0.0372984	0.00175355	0.18949		OSBPL6	0.0893094	0.500021	1.0491	-0.365178	0.146222	3.60898		RFX4	0.107972	0.500675	0.966687	0.190029	0.00909671	0.195716		S100A1	0.0641993	0.500108	1.19247	0.0582275	0.00944379	0.0915792		FAM167A-AS1	0.106031	0.499576	0.974567	0.162886	0.114322	0.0165092		INO80E	0.114628	0.500604	0.940707	0.199492	0.0666784	0.0978142		SCN7A	0.0640664	0.49995	1.19337	0.103666	0.146198	0.108914		NETO2	0.111054	0.500296	0.954467	0.0791707	0.142641	1.14113		HNRNPF	0.0795889	0.499757	1.09915	-0.128883	0.083654	0.146452		RASSF8	0.110491	0.499742	0.956672	0.0206591	0.00185799	0.0946063		NENF	0.108125	0.499712	0.966075	0.219839	0.112969	0.156713		ESCO2	0.0560929	0.500193	1.25109	-0.160068	0.0689959	0.00753196		FETUB	0.0626201	0.499793	1.20329	-0.0803833	0.0149531	0.000124642		CAPSL	0.11982	0.499766	0.92147	-0.0085117	0.00430994	0.00100204		CXCL17	0.107448	0.499812	0.968801	-0.486695	0.539548	0.0172361		LTBP1	0.113237	0.502495	0.946012	-0.0405035	0.14281	0.0931242		HFE	0.0614546	0.49968	1.21145	-0.147681	0.0386892	0.0031561
PXMP2	0.113164	0.500998	0.946293	0.0406453	0.016985	0.0226945		RAB26	0.086822	0.500233	1.06137	0.4865	0.402416	0.17514		ONECUT3	0.110536	0.499964	0.956497	0.0359357	0.0314093	0.0299203		NRSN2-AS1	0.0643812	0.499949	1.19124	0.030853	0.0239938	0.187036		MEGF6	0.0477479	0.503579	1.32105	0.255027	0.0098453	0.134852		GADD45G	0.0893831	0.500021	1.04874	-0.209322	0.204272	0.055367		COLGALT2	0.107989	0.500675	0.966618	-0.33828	0.693407	0.430109		DHRS3	0.0645465	0.500108	1.19013	0.139575	0.112039	0.0700624		RCC1	0.106055	0.499576	0.974468	0.060138	0.0278793	0.125571		UTY	0.114812	0.500604	0.940012	0.166979	0.202133	0.724331		ZNF841	0.0640737	0.49995	1.19332	0.0316214	0.00740722	0.0167606		MYL6	0.111132	0.500296	0.954159	0.0129789	0.0596002	0.244809		FAM81B	0.0796595	0.499757	1.09876	0.0567596	0.000169415	0.0450406		AGT	0.110506	0.499742	0.956612	0.203483	0.0225263	0.0136116		PIK3CG	0.108158	0.499712	0.965942	0.241275	0.0621407	0.041171		AP001437.1	0.056129	0.500193	1.25081	-0.111677	0.0143227	0.00534288		TLR3	0.0626847	0.499793	1.20284	-0.194164	0.0342057	0.00354329		GLI3	0.119867	0.499766	0.921301	-0.00416204	0.109556	0.0962941		FBN1	0.107558	0.499812	0.968357	-0.551446	0.369634	1.31889		ANAPC10	0.113254	0.502495	0.945945	-0.0282989	0.202435	0.832445		MANF	0.0615389	0.49968	1.21085	-0.332174	0.17846	0.0806335
DDB1	0.113183	0.500998	0.946218	-1.16588	3.91837	0.445935		UBE2E1	0.0870515	0.500233	1.06022	0.349177	0.270111	1.0323		UBL7	0.110581	0.499964	0.956319	-0.05985	0.0412149	0.140447		LINC00395	0.0644703	0.499949	1.19064	0.102216	0.158268	0.0021091		KCTD20	0.0477601	0.503579	1.32093	0.496096	0.195397	0.558171		ZNF75D	0.0897841	0.500021	1.0468	-0.346543	0.103991	0.276775		PDK4	0.107989	0.500675	0.966618	0.393529	0.116241	0.412484		LINC01455	0.0646049	0.500108	1.18973	-0.0131956	0.0528825	0.00219377		CSMD1	0.106101	0.499576	0.97428	0.0129727	0.042654	38.7005		ACVR2B	0.114823	0.500604	0.939972	0.180327	0.0657855	0.131467		DAW1	0.0640958	0.49995	1.19317	-0.0505301	0.0434904	0.0356814		EFHD1	0.111142	0.500296	0.954122	0.0796065	0.224504	0.0636		PTDSS1	0.079675	0.499757	1.09868	-0.0654806	0.0968448	0.341745		TPP1	0.110647	0.499742	0.956061	0.278055	0.0611642	0.112013		DNPEP	0.108295	0.499712	0.965392	0.143502	0.0347025	0.0415961		LINC01480	0.0561292	0.500193	1.25081	-0.120855	0.021675	0.00325627		PLEK	0.0627103	0.499793	1.20266	-0.127192	0.155083	0.00352826		USP30	0.119867	0.499766	0.921301	-0.245431	0.0642672	0.287792		SLC12A7	0.107558	0.499812	0.968357	-0.103394	0.0718589	0.00656033		MAN2B2	0.113256	0.502495	0.945937	-0.0136312	0.0295084	0.12004		SAMD9L	0.0615698	0.49968	1.21063	-0.0230887	0.0115783	0.00454255
SPECC1	0.113252	0.500998	0.945955	-1.11035	3.99011	1.58677		ANKRD17	0.0870726	0.500233	1.06012	0.196217	0.0994658	3.08677		PRR5-ARHGAP8	0.110712	0.499964	0.955804	0.0280959	0.00199396	0.00453701		PLEKHG4B	0.0644703	0.499949	1.19064	0.253625	0.0390017	0.0164224		AAK1	0.047841	0.503579	1.3202	0.491523	0.124373	3.63321		UBXN2A	0.0899137	0.500021	1.04617	-0.285218	0.145699	0.653778		COL13A1	0.108113	0.500675	0.966123	0.144301	0.00792736	0.0138866		IL32	0.0646587	0.500108	1.18937	-0.048738	0.012976	0.00406344		LINC00365	0.106138	0.499576	0.974128	0.128596	0.0230387	0.00285046		USP49	0.11488	0.500604	0.939756	0.146676	0.0317067	0.396073		POU6F2	0.0641184	0.49995	1.19302	-0.0711229	0.0708032	5.56732		ADAMTS9	0.11121	0.500296	0.953856	0.224967	0.14481	0.0174776		GINM1	0.0797724	0.499757	1.09815	-0.0412351	0.0400158	0.210218		FBXL7	0.11065	0.499742	0.956049	0.128003	0.0552961	0.163051		LIN7A	0.108295	0.499712	0.965392	-0.0228967	0.0871326	2.65448		RHOF	0.0561449	0.500193	1.25069	-0.269525	0.0993768	0.0602585		KLRD1	0.0627571	0.499793	1.20234	-0.315357	0.460101	0.119512		RGPD4	0.119889	0.499766	0.92122	-0.173876	0.033516	0.0112413		CD63	0.107598	0.499812	0.968195	-0.424417	0.282844	0.329631		GPR157	0.11332	0.502495	0.945692	0.108401	0.012388	0.0121904		P2RX3	0.0615897	0.49968	1.21049	-0.0512841	0.0115648	0.000338483
MXRA5	0.113337	0.500998	0.945628	-0.176485	0.125211	0.00506099		MXD4	0.0870847	0.500233	1.06006	0.301128	0.165627	0.752613		ELAVL4	0.110757	0.499964	0.955628	-0.157945	0.110295	1.14892		HIST1H1C	0.0645447	0.499949	1.19014	-0.0711037	0.0614715	0.0134804		RPL21	0.0479071	0.503579	1.3196	0.205398	0.0469146	1.34649		AACS	0.0899967	0.500021	1.04577	-0.313818	0.16625	0.401966		ZNF821	0.108326	0.500675	0.965267	-0.221381	0.872183	0.293936		HPCAL1	0.0647068	0.500108	1.18905	-0.0204545	0.00261846	1.15192		ESYT2	0.106149	0.499576	0.974083	0.067802	0.109684	1.91298		AFF4	0.115052	0.500604	0.939105	0.0594347	0.00591115	1.3421		GDF10	0.0641441	0.49995	1.19284	-0.0653856	0.0337078	0.0360061		FAM163B	0.11121	0.500296	0.953856	0.173343	0.0265934	0.061302		MST1	0.0797724	0.499757	1.09815	0.204926	0.427925	0.0153082		ZFYVE19	0.110719	0.499742	0.955779	0.158063	0.116095	0.0764805		NPIPA2	0.108469	0.499712	0.964694	0.189535	0.0353975	0.0113409		AC099754.1	0.0562268	0.500193	1.25006	-0.204077	0.0392638	0.00231692		TMEM45A	0.0627855	0.499793	1.20214	-0.245886	0.112461	0.0175721		HTR2B	0.119915	0.499766	0.921126	-0.189621	0.270398	0.0278447		FAH	0.10762	0.499812	0.968109	-0.435011	0.289271	0.0205855		TMEM86A	0.113385	0.502495	0.945443	0.0860054	0.0104065	0.00555364		HTR1B	0.0616015	0.49968	1.21041	-0.04007	1.96113e-06	0.000460247
PACERR	0.113359	0.500998	0.945543	0.0753685	0.000589122	0.00309166		GREM2	0.0871424	0.500233	1.05977	0.237648	0.039152	0.0453344		CHKB	0.1108	0.499964	0.955459	0.029788	0.0324753	0.0862186		PRUNE1	0.0645997	0.499949	1.18977	-0.0634481	0.0150941	0.115109		NAE1	0.0479126	0.503579	1.31955	0.158875	0.00730386	0.364277		GNA15	0.0899967	0.500021	1.04577	-0.221311	0.129461	0.00741392		MYO6	0.108354	0.500675	0.965153	0.211449	0.0198168	0.968656		GLIPR1L2	0.0648305	0.500108	1.18822	0.0774344	0.0525678	0.0659768		AOC3	0.10621	0.499576	0.973834	0.0979606	0.0122707	0.00421703		CCZ1	0.115118	0.500604	0.938857	0.155931	0.0146583	0.239569		AARD	0.0641619	0.49995	1.19272	0.0509506	0.167553	0.0203907		ZNRD1	0.111229	0.500296	0.95378	0.207341	0.269262	0.0295569		DBH	0.079817	0.499757	1.0979	0.107452	0.273081	0.00183679		MAP1LC3B	0.110744	0.499742	0.95568	-0.00525653	0.0636815	0.382704		ZNF577	0.108469	0.499712	0.964694	0.0382373	0.0487501	0.451351		PPEF1-AS1	0.0562662	0.500193	1.24975	-0.139329	0.0204683	0.000729597		DUBR	0.0628424	0.499793	1.20175	-0.250807	0.235743	0.955902		MAP3K6	0.119931	0.499766	0.921068	-0.121446	0.0542972	0.0218843		OXGR1	0.107793	0.499812	0.967411	-0.00852697	0.0101203	0.00191077		KCNIP1	0.113424	0.502495	0.945294	0.0323241	0.292502	3.39753		LINC00449	0.0616225	0.49968	1.21026	-0.103053	0.0248815	0.00235264
JUN	0.113415	0.500998	0.945331	-1.13876	4.00314	0.31943		VWA1	0.0871941	0.500233	1.05951	0.380657	0.0413238	0.154301		ME3	0.110917	0.499964	0.955002	0.0352819	0.0125236	0.974257		HIST1H2BC	0.0646665	0.499949	1.18932	0.0175023	0.0973463	0.00396004		PRKCA	0.0479154	0.503579	1.31953	0.657291	0.197854	2.46814		EHD2	0.0900363	0.500021	1.04558	-0.272139	0.129578	0.0165201		RNF219-AS1	0.108403	0.500675	0.96496	0.0942379	0.157022	0.164135		DHTKD1	0.0648626	0.500108	1.18801	-0.0387102	0.0151913	0.189698		NDUFS8	0.106289	0.499576	0.973511	-0.0095758	0.0535254	0.304629		NELL1	0.115389	0.500604	0.937835	0.258255	0.0998058	2.78712		GLE1	0.0641738	0.49995	1.19264	-0.0637407	0.0696482	0.190744		PAPLN	0.111373	0.500296	0.95322	0.20363	0.0270585	0.0102904		LINC01393	0.0798673	0.499757	1.09763	0.00564946	0.0113664	0.000857035		MNS1	0.110744	0.499742	0.95568	0.0564516	0.0137778	0.19311		ATP2A2	0.108898	0.499712	0.962981	0.106509	0.0810003	1.77737		ZNF597	0.0562942	0.500193	1.24954	-0.221188	0.104618	0.0347592		ELOVL6	0.0628798	0.499793	1.20149	-0.345913	0.186879	0.895938		DPCD	0.120266	0.499766	0.919857	-0.221341	0.131716	0.124444		2024-12-01	0.107869	0.499812	0.967104	-0.463996	0.245681	0.0247777		NKIRAS2	0.113456	0.502495	0.945172	0.124538	0.0524569	0.0282648		RASGRP4	0.0616327	0.49968	1.21019	-0.25342	0.160491	0.00770517
RBPJL	0.113446	0.500998	0.945213	0.0118877	0.000361066	0.000340867		TTC8	0.0871996	0.500233	1.05949	0.165018	0.120082	0.532888		NCKIPSD	0.110958	0.499964	0.954842	-0.119219	0.0657358	0.149046		TCIRG1	0.0646794	0.499949	1.18923	0.118957	0.0654565	0.0047062		VIPAS39	0.0479227	0.503579	1.31946	0.161952	0.0139214	0.106028		STIL	0.090078	0.500021	1.04538	-0.378397	0.136773	0.0392124		FCGR2A	0.108434	0.500675	0.964836	0.337809	0.288246	0.263411		RAB3IP	0.0649172	0.500108	1.18764	0.118931	0.0172768	0.141035		UBAP1L	0.106348	0.499576	0.97327	-0.0146962	0.0519457	0.733037		STXBP5	0.115436	0.500604	0.93766	0.0977877	0.0417236	4.58257		UTP14C	0.0643287	0.49995	1.1916	-0.123616	0.0488763	0.0802508		TXNRD3	0.111373	0.500296	0.95322	-0.0848298	0.0540949	0.0863385		MIR210HG	0.079883	0.499757	1.09755	0.425402	1.20413	0.0236618		BTG3	0.110777	0.499742	0.955549	0.377943	0.013866	0.0922598		JADE3	0.109034	0.499712	0.962439	0.241822	0.0146177	0.0529286		LINC00608	0.0563127	0.500193	1.24939	-0.0713661	0.00120662	0.000227931		DNASE1L3	0.0629632	0.499793	1.20091	-0.121139	0.0351101	0.0010738		DET1	0.120329	0.499766	0.91963	-0.0797704	0.149442	0.0967936		GBA2	0.107869	0.499812	0.967104	-0.531277	0.292611	0.189933		ZNF213	0.113585	0.502495	0.94468	0.187917	0.278758	0.159754		SPATA3	0.0616875	0.49968	1.2098	-0.289386	0.0539232	0.005257
NIPAL2	0.113481	0.500998	0.945075	-0.761974	1.4886	0.221724		SMARCD3	0.0872379	0.500233	1.05929	0.571038	0.581412	0.503726		COMMD2	0.111025	0.499964	0.95458	-0.01185	0.054968	0.330872		BCL2L11	0.0646992	0.499949	1.1891	0.030005	0.0133856	0.0321925		SLC25A1	0.0479416	0.503579	1.31929	0.31322	0.0588045	0.104162		AAMDC	0.0900876	0.500021	1.04533	-0.370465	0.095274	0.252644		SULT1B1	0.108534	0.500675	0.964435	0.236902	0.0051099	0.0427901		TNFRSF12A	0.0652063	0.500108	1.18571	0.0668158	0.00616224	0.000861129		CAMK2B	0.106391	0.499576	0.973095	0.026789	0.0265353	1.57629		CDHR2	0.115654	0.500604	0.936839	0.0829489	0.061201	0.0993867		SYN2	0.064342	0.49995	1.19151	0.0709198	0.0674339	6.58639		MIEN1	0.111495	0.500296	0.952745	-0.00552053	0.0462997	0.0849538		UBE2E2-AS1	0.0799061	0.499757	1.09742	0.228059	0.123908	0.0013153		HMBS	0.110921	0.499742	0.954985	0.0896614	0.0672709	0.0272798		SMC5	0.109144	0.499712	0.962001	0.0845247	0.0174199	1.14025		LINC01455	0.0563761	0.500193	1.24891	-0.0848885	0.03437	0.00156749		PTCHD4	0.0629632	0.499793	1.20091	-0.244699	0.179574	4.31408		SLC1A7	0.120345	0.499766	0.919572	0.0646435	0.0491257	0.00407787		IKZF5	0.107931	0.499812	0.966854	-0.557736	0.554721	0.207462		NEDD8	0.113606	0.502495	0.9446	0.0779627	0.0384361	0.158563		EME1	0.0617901	0.49968	1.20908	-0.0682297	0.00114914	0.000881764
REXO4	0.113529	0.500998	0.944895	-0.948778	2.28751	0.227948		EFCAB5	0.0872739	0.500233	1.05912	0.048061	0.00778048	0.069777		HSPA1B	0.111076	0.499964	0.954378	0.0278098	0.644347	0.120287		CFAP52	0.0648143	0.499949	1.18833	-0.00180636	0.0240868	0.135345		DPM1	0.0479453	0.503579	1.31925	0.367575	0.0583333	0.263541		USF3	0.0901057	0.500021	1.04525	-0.363911	0.13127	0.307269		MFN1	0.108538	0.500675	0.964418	-0.167396	0.62001	0.538631		C11orf80	0.0652211	0.500108	1.18561	-0.00425093	0.0010361	1.41749		ST18	0.10665	0.499576	0.972038	-0.441972	1.94623	0.135232		ROCK1	0.115654	0.500604	0.936839	0.207134	0.0449511	1.0004		ZFP90	0.0644959	0.49995	1.19047	-0.0330552	0.0356947	0.585992		PSMA7	0.11156	0.500296	0.95249	0.0390108	0.0692642	0.358585		PTCHD1	0.0800234	0.499757	1.09678	-0.0925957	0.106015	0.542719		ARHGAP18	0.110937	0.499742	0.954923	0.247966	0.149498	0.43829		PCAT1	0.109178	0.499712	0.961866	0.175675	0.0209983	0.306818		PNPLA5	0.0563834	0.500193	1.24885	-0.157349	0.0930385	0.0311472		NAV1	0.0630207	0.499793	1.20052	-0.253318	0.135724	2.45459		TMEM88B	0.120366	0.499766	0.919497	-0.0203097	0.00256922	0.00280893		NPB	0.107969	0.499812	0.9667	-0.261244	0.126112	0.0165797		PEX26	0.113666	0.502495	0.944368	0.0632116	0.0712661	0.197614		MIR3681HG	0.0618689	0.49968	1.20853	-0.305845	0.268679	0.0511512
BBC3	0.113585	0.500998	0.94468	-0.411489	0.366285	0.0221593		LARS2	0.0872874	0.500233	1.05905	0.332394	0.326095	0.471206		KCTD14	0.111135	0.499964	0.954151	0.0674743	0.00668847	0.00577955		ERC2	0.0648467	0.499949	1.18811	-0.0362227	0.0254682	9.685		CACNA2D1	0.0480592	0.503579	1.31822	0.444687	0.145341	1.7906		LINC00392	0.0902859	0.500021	1.04438	-0.197792	0.090416	0.00109692		ZIC1	0.108646	0.500675	0.963986	0.340766	0.142876	0.249119		AKR7A3	0.0652383	0.500108	1.1855	-0.0336347	0.00510609	0.0100049		HSPB1	0.106666	0.499576	0.971975	-0.015303	0.0233382	0.0742245		CDK11B	0.115691	0.500604	0.936701	0.10241	0.073204	0.179658		BCAR4	0.0645529	0.49995	1.19008	0.107476	0.105558	0.0010715		VPS4A	0.11158	0.500296	0.952414	0.00569966	0.0314127	0.185288		BMP7	0.0800903	0.499757	1.09642	0.0892288	0.188735	0.0144699		MAP2K2	0.111018	0.499742	0.954607	0.163673	0.00856096	0.341527		PTGES2	0.10922	0.499712	0.961699	-0.0109896	0.0337429	0.165337		S100A4	0.0563924	0.500193	1.24878	-0.000603795	0.00235278	0.00114693		LINC00924	0.0630685	0.499793	1.20019	-0.155389	0.0958796	0.0052632		TMEM212	0.120393	0.499766	0.919398	-0.0208884	0.0120059	0.00405018		UNC13B	0.107989	0.499812	0.966621	-0.450247	0.218066	0.202197		AMMECR1	0.113796	0.502495	0.943873	-0.0858418	0.132253	0.712336		FGF14-AS2	0.0618904	0.49968	1.20838	-0.316161	0.0600626	0.0161652
GNPTAB	0.113585	0.500998	0.94468	-1.34479	4.63033	0.447106		TBK1	0.087292	0.500233	1.05903	0.156576	0.0825345	0.425319		PRB1	0.11127	0.499964	0.953622	0.0431779	0.00651624	0.0181258		LAMP3	0.0649223	0.499949	1.18761	0.123931	0.0776885	0.0084976		KIF13A	0.0480592	0.503579	1.31822	0.836756	0.476238	1.77895		F8A3	0.0903002	0.500021	1.04431	0.548834	1.72229	0.00174108		HLA-DRA	0.108691	0.500675	0.963807	0.508624	0.448309	0.452494		CNIH3	0.0652963	0.500108	1.18511	-0.0560813	0.0264397	0.535327		AC006019.3	0.106685	0.499576	0.971896	0.165293	0.233405	0.00958466		ISOC2	0.115736	0.500604	0.936532	0.19212	0.0209355	0.0547431		PPARA	0.0645572	0.49995	1.19006	-0.0503738	0.0590806	0.0218941		TECR	0.111608	0.500296	0.952306	0.15143	0.0706626	0.206796		AGAP2-AS1	0.0801014	0.499757	1.09636	0.11508	0.0097546	0.00166658		YEATS4	0.11108	0.499742	0.954366	-0.0120469	0.0175393	0.0959401		SLU7	0.10922	0.499712	0.961699	0.0550613	0.0488768	0.224329		RIBC2	0.056404	0.500193	1.24869	0.0670511	0.161888	0.00387423		TRPC7-AS1	0.063139	0.499793	1.1997	-0.28262	0.125354	0.00947322		MKNK1	0.120414	0.499766	0.919325	-0.190315	0.0898063	0.452981		IPO11	0.107994	0.499812	0.966598	-0.492565	0.375332	0.450829		P4HA2	0.113814	0.502495	0.943806	-0.0539742	0.0730407	0.217435		GUCA1A	0.0619415	0.49968	1.20802	-0.206211	0.113826	0.00580515
TBC1D8	0.113611	0.500998	0.944579	-1.24015	4.3305	0.322169		HIST1H2AC	0.0873028	0.500233	1.05897	0.468559	0.240074	0.283339		ARHGEF16	0.111321	0.499964	0.953424	-0.0170413	0.0799262	0.00483113		ADAMTS12	0.0649338	0.499949	1.18753	-0.0585491	0.0556121	0.0345287		ACOX3	0.0480639	0.503579	1.31818	0.293642	0.01987	0.137657		WDYHV1	0.0903586	0.500021	1.04403	-0.350027	0.143173	0.0650102		PTGIR	0.108691	0.500675	0.963807	0.195945	0.00897558	0.0264544		FOXD4L5	0.065359	0.500108	1.18469	0.0267764	0.00194742	0.00278386		EML2	0.106706	0.499576	0.97181	0.0761838	0.0286793	0.538942		LRRTM4	0.115769	0.500604	0.936406	0.112211	0.124959	38.0932		AC106874.1	0.0645698	0.49995	1.18997	0.0881348	0.18942	0.00166658		CD164	0.111691	0.500296	0.951981	0.00148064	0.0751655	0.209532		NMUR1	0.0801585	0.499757	1.09605	0.172086	0.0275753	0.00154435		ANO10	0.111207	0.499742	0.953868	0.167205	0.0800182	0.982448		ZC3H3	0.10924	0.499712	0.961617	0.335446	0.0122812	0.206931		TEX28	0.056404	0.500193	1.24869	-0.129498	0.0409099	0.000810725		GBP4	0.0632014	0.499793	1.19927	-0.248373	0.160165	0.0248421		SLC2A2	0.120463	0.499766	0.919147	0.0582311	0.0048846	0.00268146		NPAS4	0.108167	0.499812	0.965904	0.805499	0.21144	0.0216496		ARMCX5	0.11384	0.502495	0.943705	-0.0477272	0.0137115	0.0722827		LINC00865	0.0619553	0.49968	1.20792	-0.187801	0.105894	0.0135082
ELAVL1	0.113792	0.500998	0.943889	-1.28023	4.86628	0.417909		CEP120	0.0873331	0.500233	1.05882	0.281468	0.1289	0.144385		2024-09-01	0.111368	0.499964	0.953241	0.0650931	0.0356014	0.0612607		KCNMB3	0.0650917	0.499949	1.18647	0.0411388	0.0202736	0.0759539		VSTM2B	0.0480882	0.503579	1.31796	0.144762	0.00842165	0.189765		TOMM20L	0.090494	0.500021	1.04338	-0.0380218	0.0890701	0.00174504		SOWAHA	0.108691	0.500675	0.963807	-0.320956	0.489287	0.185925		ALDH18A1	0.0653708	0.500108	1.18462	-0.0568019	0.0180024	0.187201		CREB3L1	0.106714	0.499576	0.97178	0.10993	0.0825331	0.0987941		SMYD5	0.115784	0.500604	0.936351	0.0802045	0.00816989	0.0717997		ZNF618	0.0646872	0.49995	1.18918	0.0246802	0.115486	0.215005		AGBL2	0.111713	0.500296	0.951896	0.173255	0.0798972	0.0167598		SH3D21	0.0801587	0.499757	1.09605	0.19844	0.375724	0.0638407		VEGFC	0.111225	0.499742	0.953796	0.38472	0.0168726	0.00448897		CSDC2	0.109262	0.499712	0.961532	0.182885	0.095535	0.0893404		ERVW-1	0.0564316	0.500193	1.24848	-0.210718	0.11919	0.00490811		LINC01436	0.0633323	0.499793	1.19838	-0.00500145	0.0011081	0.000143402		PPP2R3C	0.120498	0.499766	0.919022	-0.286303	0.0692604	0.42546		C11orf45	0.108339	0.499812	0.965216	0.125248	0.0435056	0.00806178		REC114	0.113871	0.502495	0.943588	-0.0363383	0.152723	0.0455911		TSPYL4	0.0619703	0.49968	1.20782	-0.380118	0.0585485	0.666308
SLC9A8	0.113874	0.500998	0.943575	-1.13247	3.30384	0.373393		CDHR2	0.0873451	0.500233	1.05876	0.0268527	9.71227e-05	0.0417778		THOC5	0.111387	0.499964	0.953167	-0.138586	0.139565	0.129013		LINC01508	0.0651236	0.499949	1.18626	-0.0575071	0.145655	0.0287808		TAF1	0.0480914	0.503579	1.31793	0.530304	0.148155	0.793503		CLASP1	0.0905912	0.500021	1.04291	-0.307275	0.153083	2.99946		TMED2	0.10883	0.500675	0.963253	-0.491152	0.838629	0.496851		GSG1L2	0.0654606	0.500108	1.18402	0.00593773	0.0405746	0.00803833		MRPL38	0.106714	0.499576	0.97178	0.0421298	0.0137814	0.0133979		EPS15	0.115854	0.500604	0.936089	0.0230853	0.0557626	0.569558		CILP	0.0647077	0.49995	1.18904	0.119341	0.00662888	0.0025492		CYB561D1	0.111832	0.500296	0.951434	0.107579	0.316148	0.113474		PODN	0.0801836	0.499757	1.09591	0.160954	0.0699154	0.00609606		WIPI1	0.111248	0.499742	0.953707	0.0221931	0.00676389	0.074684		SLC30A4	0.109368	0.499712	0.96111	0.0479597	0.0480577	0.536065		YBX2	0.0565291	0.500193	1.24773	-0.0344834	0.0125344	0.00310322		CCDC102A	0.063441	0.499793	1.19763	-0.231125	0.0750164	0.00164634		ZNF625-ZNF20	0.120553	0.499766	0.918823	-0.0797212	0.0302773	0.000849542		KLHL21	0.108343	0.499812	0.965197	-0.52496	0.376199	0.149795		CABP5	0.113876	0.502495	0.943567	0.119588	0.090219	0.0227316		ROBO3	0.0619998	0.49968	1.20761	-0.298064	0.142333	0.0432692
ABCD1	0.113903	0.500998	0.943464	-0.773153	1.13968	0.0171198		TCTA	0.0874519	0.500233	1.05823	0.278475	0.197275	0.149549		TTC36	0.111407	0.499964	0.953089	0.0649242	0.00760887	0.0035558		POT1-AS1	0.0651437	0.499949	1.18613	-0.0262926	0.0259896	0.412608		EXOSC1	0.0481009	0.503579	1.31785	0.176502	0.0426867	0.172888		IFNG-AS1	0.0905912	0.500021	1.04291	-0.272666	0.266607	0.0261788		CPVL	0.108901	0.500675	0.962968	0.522989	0.219936	0.702222		PERP	0.0654641	0.500108	1.184	0.0454753	0.0128241	0.014847		PEX11A	0.106751	0.499576	0.97163	-0.00181105	0.0508232	0.0473912		ARL16	0.115875	0.500604	0.93601	0.248099	0.177491	0.127648		CYP27C1	0.0647077	0.49995	1.18904	-0.066713	0.0523108	0.0111811		HRNR	0.111848	0.500296	0.951373	0.277488	0.585023	0.0163797		AP001627.1	0.0802529	0.499757	1.09554	0.109181	0.0369548	0.00180515		BASP1	0.111271	0.499742	0.95362	0.0878947	0.0261433	4.34288		NAT10	0.109392	0.499712	0.961015	-0.000650882	0.0250443	0.321752		GUCA1A	0.0565812	0.500193	1.24733	-0.0880347	0.0603222	0.0124581		LGALS2	0.0635295	0.499793	1.19702	-0.20453	0.110697	0.000895117		CELF2-AS1	0.120576	0.499766	0.91874	-0.0568025	0.0223145	0.00368367		BRMS1	0.108408	0.499812	0.96494	-0.435843	0.282024	0.032895		CHRNA10	0.113899	0.502495	0.943478	0.0491715	0.00188408	0.0124198		ALG12	0.0621196	0.49968	1.20677	-0.281698	0.0910111	0.0693078
C19orf54	0.11403	0.500998	0.942982	-0.57526	1.35553	0.0313903		COA7	0.08748	0.500233	1.05809	0.281877	0.0728196	0.0563906		DMGDH	0.111472	0.499964	0.952834	0.0937406	0.0290362	0.48227		MCF2L2	0.0651677	0.499949	1.18597	-0.029369	0.0170241	2.37153		WASL	0.0481317	0.503579	1.31757	0.372281	0.103192	1.06079		MYCBPAP	0.0906208	0.500021	1.04277	-0.401923	0.117053	0.0329261		TPO	0.108901	0.500675	0.962968	0.231566	0.0566062	0.0266653		TBL1Y	0.0656023	0.500108	1.18308	-0.083001	0.014962	0.00574218		TIPARP	0.106794	0.499576	0.971452	0.0325894	0.0269404	0.0175766		MGAM	0.115969	0.500604	0.935659	0.542891	0.105477	0.0403207		TBC1D1	0.0648982	0.49995	1.18777	-0.0226471	0.0236015	0.865711		LAMA5	0.111895	0.500296	0.951188	0.22179	0.167225	0.0590176		ZNF341-AS1	0.0802731	0.499757	1.09543	0.129805	1.32052e-05	0.00615023		FUBP1	0.111292	0.499742	0.953535	0.0393972	0.0656774	0.580079		EPB42	0.109501	0.499712	0.960582	0.141595	0.00531926	0.131858		OR2T6	0.0566003	0.500193	1.24718	-0.225578	0.0538614	0.00636489		IL5	0.0635498	0.499793	1.19689	-0.273032	0.0218696	0.0154775		NFAM1	0.120579	0.499766	0.918728	-0.147149	0.0356716	0.0087728		CHCHD6	0.108454	0.499812	0.964756	-0.453391	0.34788	0.661544		NHLH1	0.113916	0.502495	0.943416	0.141828	0.0209792	0.00298062		ACTC1	0.0621853	0.49968	1.20631	-0.242696	0.0809563	0.00810343
LINC01600	0.114158	0.500998	0.942493	-0.0933851	0.135936	0.00709066		SUMO3	0.0876125	0.500233	1.05743	0.493512	0.177451	0.167461		SPIN2B	0.111624	0.499964	0.952242	-0.0134333	0.00726801	0.0553237		LYPLA2	0.0652122	0.499949	1.18567	-0.0889287	0.0223419	0.0677809		USP47	0.0481401	0.503579	1.31749	0.585583	0.132138	1.79096		LINC01018	0.0907002	0.500021	1.04239	-0.400817	0.14142	0.0162867		LGR4	0.108927	0.500675	0.962865	-0.105567	0.448191	0.277433		LGSN	0.0656452	0.500108	1.1828	-0.00100273	0.0258737	0.00074766		CHRNA4	0.106838	0.499576	0.971273	-0.0150012	0.0529326	0.219504		LINC00862	0.116083	0.500604	0.935232	0.111536	0.061402	0.149495		PUS10	0.0649627	0.49995	1.18734	-0.0437854	0.0676135	0.228113		ADGRV1	0.111977	0.500296	0.950872	0.119373	0.0446268	0.363436		PRELID3B	0.0803398	0.499757	1.09507	0.130088	0.0180509	0.026609		ZC2HC1C	0.111314	0.499742	0.95345	0.0153865	0.00765542	0.0598736		MTA3	0.109501	0.499712	0.960582	0.193166	0.0853217	1.84586		PLEKHG6	0.05663	0.500193	1.24695	-0.0520234	0.0189027	0.00325697		SAP25	0.0635916	0.499793	1.1966	0.038533	0.185346	0.00434226		YES1	0.120621	0.499766	0.918577	-0.229245	0.0924719	0.161965		RTEL1	0.10847	0.499812	0.964688	-0.031322	0.00578224	0.00274619		PXT1	0.113956	0.502495	0.943262	0.0543544	0.00676045	0.00880431		MORF4L1	0.0622196	0.49968	1.20607	-0.394572	0.0641031	1.1036
SPNS1	0.114361	0.500998	0.941722	-0.125305	0.109393	0.0509402		ALAS1	0.087654	0.500233	1.05723	-0.02235	0.0108576	0.106599		NAB1	0.111819	0.499964	0.951485	0.165647	0.0603075	0.252224		NAGS	0.0652819	0.499949	1.18521	0.0527912	0.0229549	0.00120095		ADCY1	0.0481993	0.503579	1.31696	0.259609	0.0717097	0.932895		HAPLN4	0.0907184	0.500021	1.0423	-0.150639	0.0680764	0.0414044		ZDHHC24	0.108941	0.500675	0.96281	-0.27939	0.492265	0.179672		TRIM59	0.065676	0.500108	1.18259	0.0470475	0.0354027	0.0102981		DPP4	0.106888	0.499576	0.97107	0.0274049	0.0293822	0.0459798		H2AFX	0.116101	0.500604	0.935164	0.256078	0.167879	0.0429464		BTN3A2	0.065066	0.49995	1.18665	0.224142	0.168369	0.011517		LTBP4	0.112005	0.500296	0.950762	0.229495	0.204701	0.204655		GLIS3-AS1	0.0805284	0.499757	1.09405	0.0720836	0.00122789	0.000318227		ACTR1A	0.111356	0.499742	0.953288	0.119468	0.086958	0.291978		ARHGAP28	0.109523	0.499712	0.960494	0.272428	0.0638832	0.0810297		LINC00604	0.0566819	0.500193	1.24656	-0.0846294	0.0236368	0.00227572		INSC	0.0636261	0.499793	1.19636	-0.112407	0.0250652	0.00233892		ROCK2	0.120666	0.499766	0.918415	-0.18124	0.0577942	3.2093		GABRA4	0.108535	0.499812	0.96443	-0.597589	0.400323	1.66105		FBXW8	0.114169	0.502495	0.94245	0.16975	0.325748	0.616681		DND1	0.0622308	0.49968	1.20599	-0.318697	0.0745508	0.0169117
LINC00440	0.114452	0.500998	0.941378	0.087995	0.00683518	0.00338992		LHFPL1	0.0876962	0.500233	1.05702	0.0439179	0.0203694	0.0808396		NIPSNAP1	0.111828	0.499964	0.95145	-0.0125706	0.00171415	0.104537		SNCA	0.065312	0.499949	1.18501	-0.0952701	0.00831932	2.91345		IMPA1	0.0482074	0.503579	1.31689	0.305448	0.145826	0.849939		ATF7IP2	0.0907187	0.500021	1.0423	-0.319897	0.141474	0.607947		PIK3R6	0.108989	0.500675	0.962617	0.129582	0.237382	0.126525		CD24	0.0657374	0.500108	1.18219	0.0857873	0.0686997	0.0104692		NFKBIB	0.107034	0.499576	0.970477	0.0401775	0.0376224	0.0446566		TMEM182	0.116147	0.500604	0.934993	0.174194	0.0250122	0.137449		SYT17	0.0650945	0.49995	1.18646	0.136049	0.188958	0.447537		KLHDC3	0.112021	0.500296	0.950699	0.169075	0.120335	0.399603		ADGRG4	0.0806945	0.499757	1.09316	0.0442433	0.000135272	0.00147285		AKR1C2	0.111442	0.499742	0.952951	0.247543	0.127193	0.0201889		LINGO1-AS1	0.109617	0.499712	0.960122	0.363652	0.458809	0.0225928		CENPU	0.0567113	0.500193	1.24633	-0.169023	0.050417	0.00654662		MPP4	0.0636261	0.499793	1.19636	-0.19719	0.110822	0.0249141		SENP1	0.120729	0.499766	0.918189	-0.192806	0.0973796	0.244934		DPH2	0.108709	0.499812	0.963733	-0.458123	0.405252	0.0426148		SLC6A13	0.114183	0.502495	0.942398	0.0209119	0.0561595	0.0150325		MYO1E	0.0622603	0.49968	1.20579	-0.28849	0.101195	0.0484584
AC015923.1	0.114498	0.500998	0.941202	-0.73816	1.56871	0.219236		LRRC45	0.0877095	0.500233	1.05695	0.450495	0.234803	0.0463856		VAV3-AS1	0.111922	0.499964	0.951083	0.0942887	0.00851604	0.00728773		MAP3K10	0.0653622	0.499949	1.18467	-0.0340502	0.0241919	0.311543		ERG	0.0482792	0.503579	1.31624	0.771811	0.409636	3.50383		ACAD8	0.0907292	0.500021	1.04225	-0.330843	0.103605	0.105522		KLHL42	0.109035	0.500675	0.962436	-0.390457	1.18449	0.863087		DOT1L	0.0657374	0.500108	1.18219	0.0184142	0.0422831	0.141484		GMEB2	0.107076	0.499576	0.970309	0.0567382	0.075888	0.0974164		AC006041.1	0.116199	0.500604	0.934797	0.0999928	0.00819584	0.00629294		NYX	0.0652038	0.49995	1.18573	-0.0442076	0.12018	0.0028575		OR2L2	0.112021	0.500296	0.950699	0.160174	0.027594	0.051975		F7	0.0807507	0.499757	1.09285	0.260837	0.204812	0.00282074		ZNF358	0.111442	0.499742	0.952951	-0.0302275	0.161387	0.0818666		JUN	0.109665	0.499712	0.959932	0.254125	0.0538224	0.161216		CABP4	0.0567324	0.500193	1.24617	-0.176845	0.133782	0.0069169		CCNO	0.0636374	0.499793	1.19629	-0.237513	0.328214	0.00814542		MASTL	0.120874	0.499766	0.917667	-0.190373	0.09646	0.0695325		KPNA2	0.108739	0.499812	0.963615	-0.460932	0.240728	0.0864403		TMEM249	0.114312	0.502495	0.94191	0.139946	0.0258364	0.00563316		SPIN4	0.0622699	0.49968	1.20572	-0.109958	0.0522953	0.0249417
SPOCK1	0.114565	0.500998	0.940949	-1.33893	6.81765	14.3467		PITPNM2	0.0877095	0.500233	1.05695	0.478938	0.263978	0.824518		GALR3	0.112049	0.499964	0.950591	0.0835943	0.00690204	0.00195935		IFI44L	0.0653842	0.499949	1.18453	0.491635	0.437719	0.00789424		UBE2N	0.0483102	0.503579	1.31596	0.155772	0.052939	1.18254		PRKCSH	0.0907419	0.500021	1.04219	-0.33479	0.164465	0.246644		MBLAC2	0.109073	0.500675	0.962283	-0.273098	0.999208	0.187191		UBALD1	0.0657471	0.500108	1.18212	0.0762335	0.0534272	0.149287		SOX11	0.107076	0.499576	0.970309	-0.0164167	0.0276513	0.114396		NAPA	0.116284	0.500604	0.93448	0.237894	0.3083	0.238602		RERE	0.0652697	0.49995	1.18529	-0.0236585	0.030036	4.05063		SPA17	0.112084	0.500296	0.950456	0.00126412	0.133366	0.0522798		ATG4B	0.0807609	0.499757	1.0928	-0.0658652	0.0288637	0.506967		BCAT2	0.111478	0.499742	0.952811	0.120025	0.0158982	0.214915		TTYH2	0.109705	0.499712	0.959775	0.137563	0.0105297	0.02917		PLOD1	0.0567476	0.500193	1.24605	-0.433677	0.365091	0.107271		OIT3	0.0636516	0.499793	1.19619	-0.173883	0.298362	0.0148546		MEPE	0.120893	0.499766	0.917597	0.0105994	0.0328302	0.0104938		ABCF3	0.108894	0.499812	0.962998	-0.504065	0.297678	0.0936917		BAMBI	0.114333	0.502495	0.941827	0.052268	0.00272156	0.0335713		WWC2-AS2	0.0622715	0.49968	1.20571	-0.152383	0.0693822	0.000594604
ZNF85	0.114661	0.500998	0.940585	-0.979165	2.25173	0.0713931		EXT2	0.0877361	0.500233	1.05682	0.30084	0.17389	0.667129		TTC25	0.112077	0.499964	0.950483	0.107814	0.0199687	0.140189		CARD9	0.06539	0.499949	1.18449	0.00901041	0.0135356	0.0145228		SEC61B	0.0483444	0.503579	1.31565	0.208075	0.0166103	0.649021		MANF	0.0909459	0.500021	1.04122	-0.348743	0.12545	0.0739664		ZEB2	0.109099	0.500675	0.962179	-0.430826	1.16871	4.4711		C2CD2	0.0658152	0.500108	1.18167	0.0294394	0.0230771	0.389717		RNF216	0.10716	0.499576	0.969966	0.0309845	0.0472601	0.995334		METRNL	0.116298	0.500604	0.934428	0.0912929	0.00875104	0.028716		TYK2	0.0652927	0.49995	1.18514	-0.0379802	0.0705664	0.145087		CROCC	0.112131	0.500296	0.950275	0.13926	0.128458	0.383515		CSPG4	0.080908	0.499757	1.09201	0.226429	0.337843	0.00649839		EFCAB1	0.111554	0.499742	0.952514	0.245731	0.103586	0.105338		PRKCD	0.109861	0.499712	0.959156	0.149468	0.0515757	0.058044		ARRDC3	0.0567832	0.500193	1.24578	-0.177678	0.0791496	0.242204		TARID	0.0636714	0.499793	1.19606	-0.0843518	0.116132	0.0325133		SLC22A18	0.121003	0.499766	0.917204	-0.190716	0.0274425	0.0169214		RFC3	0.108906	0.499812	0.962946	-0.517104	0.439863	0.389363		IL1A	0.114358	0.502495	0.941733	0.0458345	0.00630241	0.00204539		TMEM108-AS1	0.0623173	0.49968	1.20539	-0.361662	0.211878	0.0222787
FAHD2A	0.114793	0.500998	0.940086	-1.10119	3.26601	0.224316		PDE3B	0.0877361	0.500233	1.05682	0.282772	0.220209	2.3934		C14orf132	0.112184	0.499964	0.950068	-0.0495759	0.0227152	0.252128		CES5A	0.0654232	0.499949	1.18427	0.0122663	0.109603	0.0150139		URB1	0.0483575	0.503579	1.31554	0.329821	0.125411	0.249734		MKX-AS1	0.0910985	0.500021	1.04049	-0.325212	0.160897	0.00416059		HSPB8	0.10924	0.500675	0.96162	-0.180249	0.599244	0.220302		DPP10	0.065829	0.500108	1.18158	-0.0423428	0.0113561	14.98		NAA40	0.107167	0.499576	0.96994	-0.00072131	0.0794735	0.128397		MBOAT1	0.116349	0.500604	0.934237	0.209043	0.0328929	0.00956367		SUGCT	0.0653501	0.49995	1.18475	0.0176805	0.0587345	0.163133		FARP1	0.112151	0.500296	0.950198	0.0528169	0.109906	2.69638		MTRNR2L12	0.080908	0.499757	1.09201	0.0789721	0.0106671	0.0813924		CARMIL3	0.111572	0.499742	0.952444	0.30254	0.189382	0.0436093		ZFP3	0.109938	0.499712	0.958851	0.0218985	0.00490765	0.0653793		PPP1R3G	0.0568033	0.500193	1.24563	-0.113545	0.0278686	0.00373483		HSPB3	0.0636943	0.499793	1.1959	-0.285309	0.0616624	0.0874148		LINC01312	0.12105	0.499766	0.917036	-0.0301747	0.00720408	0.00113619		ZNF830	0.108922	0.499812	0.962883	-0.526645	0.338975	0.0798493		KLK7	0.114358	0.502495	0.941733	0.0458345	0.00630241	0.00291339		CTPS1	0.0623603	0.49968	1.20509	-0.325106	0.065763	0.171659
ZDHHC18	0.114807	0.500998	0.94003	-1.05753	2.57209	0.116077		TXNDC11	0.0879514	0.500233	1.05576	0.44322	0.36958	0.351546		HAPLN4	0.112338	0.499964	0.949472	0.128032	0.0491763	0.0127695		LINC00387	0.0654741	0.499949	1.18393	0.019937	0.016963	0.00285673		MSRA	0.0483646	0.503579	1.31547	0.373805	0.110338	1.39393		FAM120A	0.0911759	0.500021	1.04012	-0.362946	0.15469	0.7281		PDK3	0.109317	0.500675	0.961314	-0.278174	1.36691	0.738375		CTRL	0.0658599	0.500108	1.18138	0.0514543	0.0523186	0.0013739		CAPN9	0.107203	0.499576	0.969791	0.136048	0.0151268	0.00562406		CNOT8	0.116428	0.500604	0.933941	0.160937	0.034239	0.155693		MTUS1	0.0653854	0.49995	1.18452	-0.114954	0.07043	0.130139		WBP2	0.112164	0.500296	0.950146	0.0942573	0.00829234	0.420253		C8G	0.0809533	0.499757	1.09177	0.0764382	0.00280198	0.00279787		PNISR	0.111601	0.499742	0.952332	0.0908332	0.0802798	2.68989		ZNF555	0.109954	0.499712	0.958791	0.00864255	0.018368	0.0960369		WEE1	0.0568518	0.500193	1.24526	0.0261117	0.00798299	0.00358346		IGF2BP2-AS1	0.063713	0.499793	1.19577	-0.253839	0.203389	0.00125192		RPL26L1	0.121139	0.499766	0.916715	-0.210364	0.195655	0.0554208		TTN-AS1	0.108943	0.499812	0.962801	-0.559658	0.444187	2.48647		PRICKLE2-AS2	0.114358	0.502495	0.941733	0.0458345	0.00630241	0.00291339		XKR5	0.0624757	0.49968	1.20429	-0.0146034	0.00751299	0.00250101
SAMHD1	0.114964	0.500998	0.939436	-1.5109	7.75948	0.326739		EPHA5-AS1	0.0879667	0.500233	1.05568	0.188464	0.0229909	0.0372107		EFNA5	0.11234	0.499964	0.949467	-0.0481	0.163209	0.547752		CHST3	0.0656351	0.499949	1.18286	0.168119	0.123358	0.00979754		NKIRAS2	0.0483732	0.503579	1.3154	0.183159	0.0527041	0.0884985		NCAPD2	0.0911827	0.500021	1.04009	-0.334143	0.123428	0.0791171		ATN1	0.109415	0.500675	0.960921	-0.378016	1.21968	0.76096		CPB1	0.0660131	0.500108	1.18037	-0.123983	0.0187136	0.00386664		TAMM41	0.107226	0.499576	0.969698	0.00163062	0.0861484	0.511355		RBP7	0.116511	0.500604	0.933632	0.354156	0.135245	0.00540904		USP3-AS1	0.0653854	0.49995	1.18452	0.0340825	0.146534	0.20634		F11-AS1	0.112181	0.500296	0.950082	0.176754	0.1623	0.0326544		PDIA5	0.0810738	0.499757	1.09112	0.146241	0.125181	0.123075		SACS	0.111648	0.499742	0.952149	0.111419	0.116995	1.10955		MBOAT7	0.110079	0.499712	0.958294	0.307884	0.0123777	0.352011		ZNF724	0.0568854	0.500193	1.245	-0.127943	0.207504	0.00386433		HIGD2B	0.0637154	0.499793	1.19576	-0.0824104	0.0335626	0.00102431		AC023469.2	0.121143	0.499766	0.916702	-0.054068	0.0189537	0.00320878		ANKRD36C	0.109078	0.499812	0.962264	-0.505174	0.418713	3.77767		STRA8	0.114358	0.502495	0.941733	0.0458345	0.00630241	0.00204539		STON2	0.0625295	0.49968	1.20392	-0.180027	0.0697985	0.0834855
CA7	0.115014	0.500998	0.93925	-0.260345	0.390502	0.0153545		CLIP2	0.0880031	0.500233	1.0555	0.468826	0.102279	0.63937		DRC1	0.112524	0.499964	0.948757	0.0453817	0.0270334	0.0332515		ANXA9	0.0657178	0.499949	1.18232	0.0759836	0.145907	0.00248128		IFRD1	0.0484459	0.503579	1.31474	0.475804	0.0789677	0.544046		CUL4A	0.0912528	0.500021	1.03975	-0.336481	0.135585	0.502717		USP38	0.109439	0.500675	0.960827	-0.267703	0.349328	0.183359		OR51E2	0.0660259	0.500108	1.18029	0.218989	0.545597	0.000599226		C4orf50	0.107312	0.499576	0.969352	0.0824524	0.043899	0.62101		FAM47E	0.116692	0.500604	0.932961	0.158774	0.0442301	0.0335804		TMEM241	0.0654079	0.49995	1.18437	-0.0702237	0.0768202	1.20551		TGFBR3	0.112244	0.500296	0.949837	-0.00910944	0.0236894	0.0438418		CHRNA3	0.0811236	0.499757	1.09085	0.159164	0.0785332	0.000916169		OLFML2A	0.111663	0.499742	0.952092	0.191135	0.132658	0.0114545		NOS2	0.110238	0.499712	0.957669	0.0560169	0.0325725	0.0180843		PIM1	0.0569626	0.500193	1.24441	-0.314817	0.18169	0.0315102		WDR47	0.0637289	0.499793	1.19566	-0.336781	0.115738	0.484071		COX7B2	0.121191	0.499766	0.916531	0.0464367	0.0651105	0.0138865		PTGDR2	0.109099	0.499812	0.962178	0.149775	0.0519608	0.00231383		TOR2A	0.114386	0.502495	0.941628	0.0288581	0.0131659	0.0307996		LINC01581	0.0625491	0.49968	1.20378	-0.19639	0.0142759	0.000987215
LINC00843	0.11513	0.500998	0.938811	-0.983913	2.91819	0.119858		DPF1	0.088076	0.500233	1.05514	0.196468	0.0229827	0.126368		FAM153A	0.112553	0.499964	0.948643	0.00159475	0.028658	0.132743		CARMIL2	0.0657299	0.499949	1.18224	0.0159899	0.0410033	0.185721		MRPL20	0.0484459	0.503579	1.31474	0.168918	0.0371397	1.06893		FAM49A	0.0912528	0.500021	1.03975	-0.357943	0.124651	1.65045		STAG3	0.109458	0.500675	0.960751	-0.0625864	0.349773	0.145471		AC004988.1	0.0660602	0.500108	1.18006	-0.120357	0.0217111	0.00335788		LINC01204	0.107339	0.499576	0.969243	0.150761	0.0742558	0.00313658		LUADT1	0.116692	0.500604	0.932961	0.243551	0.150126	0.0101375		FBXL7	0.0655716	0.49995	1.18328	-0.0625626	0.0623762	0.0948471		GUCY2D	0.112279	0.500296	0.949703	0.160753	0.0152031	0.00443368		CYLC1	0.0811391	0.499757	1.09077	0.107048	0.129793	0.00181127		RXFP2	0.111702	0.499742	0.951941	0.53651	0.164019	0.115675		HTR3B	0.110297	0.499712	0.957438	0.197651	0.00812718	0.00878608		GJB3	0.0570419	0.500193	1.24381	-0.108283	0.0487926	0.00148973		DISC1	0.0637442	0.499793	1.19556	-0.25716	0.256065	0.192403		ZNF728	0.121191	0.499766	0.916531	0.142767	0.126542	0.00442448		FBXO40	0.109144	0.499812	0.962	-0.522033	0.291184	0.0305955		IL23A	0.114483	0.502495	0.94126	0.109158	0.00962483	0.00438385		SLC1A2	0.0628151	0.49968	1.20194	-0.330302	0.130492	2.08998
ZNF19	0.11513	0.500998	0.938811	-0.195243	0.280389	0.0266786		BCOR	0.0881522	0.500233	1.05477	0.393322	0.293658	0.329293		PHYHD1	0.112553	0.499964	0.948643	-0.0345186	0.0176041	0.0328203		CASS4	0.0659164	0.499949	1.18101	0.0785103	0.0156351	0.0286557		APAF1	0.0484588	0.503579	1.31463	0.297245	0.08189	0.239841		SULT1A3	0.0913075	0.500021	1.03949	-0.0260681	0.0011004	0.00265592		FAM177A1	0.109479	0.500675	0.960671	-0.284997	0.773755	0.644602		NEUROD2	0.0660934	0.500108	1.17984	-0.0644615	0.0305643	0.254233		NF2	0.107416	0.499576	0.968931	-0.00588925	0.0310525	0.313277		AIFM3	0.116781	0.500604	0.932628	0.060164	0.0164808	0.148792		RNF175	0.06562	0.49995	1.18296	-0.0575399	0.109649	0.698532		C9orf78	0.112292	0.500296	0.949652	0.0185343	0.0205386	0.20261		ZNF100	0.0812396	0.499757	1.09023	-0.00240748	0.123997	0.127633		KCTD2	0.111727	0.499742	0.951843	-0.0500647	0.0216635	0.286956		ST8SIA4	0.110349	0.499712	0.95723	0.107724	0.0110182	0.195059		HLA-DRB1	0.0570881	0.500193	1.24345	-0.0299043	0.075068	0.00965462		FOXK1	0.0637485	0.499793	1.19553	-0.2839	0.127562	0.458463		ID4	0.12124	0.499766	0.916352	0.208139	0.12053	0.0436031		CERS6	0.109208	0.499812	0.961747	-0.510243	0.551855	4.3012		WDR82	0.114506	0.502495	0.941171	-0.0301416	0.110328	0.489884		TMEM30A	0.0628151	0.49968	1.20194	-0.348085	0.0663495	0.695587
AC002306.1	0.115144	0.500998	0.938757	0.0232023	0.0015294	0.00016112		DNAJC30	0.0882425	0.500233	1.05432	0.171951	0.137839	0.0880672		TMPO-AS1	0.112675	0.499964	0.948171	0.0735559	0.00405891	0.00521763		HSCB	0.0659164	0.499949	1.18101	-0.0536232	0.0515348	0.154383		TP53TG1	0.0484621	0.503579	1.3146	0.160499	0.00287383	0.0647659		TFAP2C	0.09133	0.500021	1.03939	-0.18871	0.112645	0.00221384		APOC1	0.109585	0.500675	0.960249	0.421423	0.0992444	0.174636		FNDC1	0.0661281	0.500108	1.17961	0.0501586	0.0273918	0.00370077		GID4	0.107464	0.499576	0.968738	0.0511363	0.0742868	0.0823613		CARMIL3	0.116806	0.500604	0.932536	0.138557	0.0199702	0.0593652		ASIC4	0.0656654	0.49995	1.18266	-0.0574629	0.0359359	0.0255284		SPATS2L	0.112438	0.500296	0.949086	0.244803	0.064993	0.625618		CARS-AS1	0.0814053	0.499757	1.08935	0.25428	0.386731	0.00775606		DIO2	0.111774	0.499742	0.951658	-0.0499883	0.0126079	0.14007		FAAP20	0.110496	0.499712	0.956652	0.202315	0.0300452	0.100835		SNAP25	0.0570881	0.500193	1.24345	-0.330275	0.0875041	7.06155		BFSP2-AS1	0.0638021	0.499793	1.19517	0.0636176	0.167959	0.00361313		PLA2G4D	0.121274	0.499766	0.916231	0.0264383	0.00142608	0.00165157		CCNB1	0.109226	0.499812	0.961675	-0.455338	0.289931	0.0373034		BATF2	0.114585	0.502495	0.940874	0.0512266	0.00761764	0.00109975		ZNF107	0.0628371	0.49968	1.20178	-0.275539	0.0608534	0.202904
LINC01588	0.115194	0.500998	0.938569	-0.793038	2.02571	0.0567897		RIC8B	0.0883162	0.500233	1.05396	0.0860399	0.0430477	0.812291		ATIC	0.112699	0.499964	0.948079	-0.0876809	0.0517595	0.288134		MT1F	0.0659507	0.499949	1.18078	-0.0663057	0.0399687	0.0273141		SENP2	0.0484799	0.503579	1.31444	0.279142	0.0279484	0.803221		HSPA1B	0.0913483	0.500021	1.0393	0.480832	0.445609	0.0557237		ADNP2	0.10963	0.500675	0.96007	-0.0677432	0.463438	0.318785		SPACA3	0.066239	0.500108	1.17889	-0.081465	0.00879782	0.00258701		SRD5A2	0.107487	0.499576	0.968644	0.161042	0.0370634	0.00204801		MRPS31	0.116887	0.500604	0.932233	0.224066	0.097735	0.377544		CLASRP	0.0657251	0.49995	1.18227	0.00562384	0.0336243	0.341386		ARID4B	0.112593	0.500296	0.948489	-0.0223647	0.0334479	1.97339		PIK3C2B	0.0814053	0.499757	1.08935	-0.0226738	0.111795	0.34033		ERC2	0.11179	0.499742	0.951599	0.110335	0.0430434	14.5607		USP19	0.110589	0.499712	0.956287	0.0630731	0.00945312	0.0627716		HHIP-AS1	0.0571583	0.500193	1.24292	-0.0959424	0.0464073	0.0829572		TUBB8	0.0638207	0.499793	1.19504	-0.122694	0.299565	0.0127645		LINC01425	0.121377	0.499766	0.915865	-0.025824	0.0141541	0.00371591		SLC38A10	0.109336	0.499812	0.961236	-0.50761	0.38389	0.187035		SPINK9	0.114586	0.502495	0.940867	0.0867868	0.00675908	0.00744293		GALNT10	0.0629546	0.49968	1.20097	-0.329991	0.100355	0.345727
MRPL57	0.115213	0.500998	0.938498	-0.787495	1.71454	0.322278		PEPD	0.0883842	0.500233	1.05363	0.124962	0.0506393	0.233911		BACE1-AS	0.112699	0.499964	0.948079	-0.0332034	0.0170829	0.0235809		TBC1D3B	0.0659507	0.499949	1.18078	0.0616966	0.0261365	0.00376062		PHF20	0.0485177	0.503579	1.3141	0.434342	0.0899738	0.774936		BATF2	0.0913925	0.500021	1.03909	-0.263656	0.0791852	0.00361283		CWC25	0.109642	0.500675	0.960024	-0.221499	0.327256	0.305176		SLC39A14	0.0663416	0.500108	1.17821	-0.022923	0.00855312	0.341247		ERGIC3	0.107592	0.499576	0.968219	-0.0507637	0.0255374	0.215637		IGSF1	0.116984	0.500604	0.931875	0.25899	0.051078	0.0114908		L1TD1	0.0658595	0.49995	1.18138	-0.0237662	0.152696	0.0093948		ORMDL3	0.112627	0.500296	0.948358	0.146148	0.107882	0.0581403		ITIH6	0.0814982	0.499757	1.08885	0.145631	0.108639	0.00709301		HIST1H2BD	0.112073	0.499742	0.9505	0.306069	0.00926525	0.0208768		UBE2E1	0.110605	0.499712	0.956227	0.150974	0.131737	0.488877		GIN1	0.0572121	0.500193	1.24251	-0.301675	0.103546	0.136608		KCND1	0.0638316	0.499793	1.19496	-0.174285	0.307347	0.00501159		HEMGN	0.121395	0.499766	0.9158	0.0114691	0.0280862	0.00141875		KLB	0.109478	0.499812	0.960674	-0.371531	0.20001	0.0093611		ZNF687	0.11459	0.502495	0.940855	0.095947	0.00902501	0.012583		CLDN18	0.0629951	0.49968	1.20069	-0.327607	0.0393845	0.0240128
KIAA1549	0.115214	0.500998	0.938494	-0.644219	1.48411	0.128706		PJA2	0.0885649	0.500233	1.05274	0.0929772	0.0314173	1.87575		FAM167A	0.112699	0.499964	0.948079	-0.039117	0.006171	0.0147488		FERMT3	0.0659607	0.499949	1.18071	-0.00770577	0.0257807	0.0203494		MVB12A	0.0485272	0.503579	1.31402	0.234531	0.0091565	0.149795		VIM	0.0913925	0.500021	1.03909	-0.206163	0.129319	0.0664222		GPR176	0.109657	0.500675	0.959962	0.0723953	0.146035	0.167217		ZBTB8OS	0.0664094	0.500108	1.17777	-0.0158899	0.00270218	0.938215		CNKSR1	0.107621	0.499576	0.968103	-0.0127221	0.0300595	0.04434		WDR73	0.117003	0.500604	0.931804	0.304068	0.15303	0.224085		DHX32	0.0658913	0.49995	1.18117	-0.0921373	0.0401342	0.300062		RIN2	0.112704	0.500296	0.948061	0.190159	0.0193337	0.0805321		LHX2	0.0815467	0.499757	1.08859	0.0976208	0.000399116	0.0631235		CLDN15	0.11212	0.499742	0.950317	-0.0106295	0.01779	0.0140873		TAF1A-AS1	0.110762	0.499712	0.955609	0.216884	0.04295	0.00848177		LRRC63	0.0572511	0.500193	1.24222	-0.35537	0.264147	0.0494172		ZNF696	0.0638316	0.499793	1.19496	-0.318124	0.17346	0.047326		GGACT	0.12141	0.499766	0.915747	-0.0505673	0.279026	0.02271		HMGB1	0.10949	0.499812	0.960626	-0.609329	0.598018	2.94253		MET	0.114608	0.502495	0.940784	-0.039182	0.0117525	0.0888293		HSF2	0.0630214	0.49968	1.20051	-0.322393	0.0588074	0.334826
LRRC4	0.115414	0.500998	0.93774	-0.737769	1.5162	0.138392		HP1BP3	0.0885849	0.500233	1.05264	0.298838	0.10971	1.50799		MATR3	0.113007	0.499964	0.946896	0.0372509	0.0331534	0.848224		ZNF300	0.0659836	0.499949	1.18056	0.0376726	0.0480026	0.00759914		RBM6	0.0485272	0.503579	1.31402	0.697967	0.347637	1.93603		CES5A	0.0915335	0.500021	1.03842	-0.29196	0.144684	0.0149947		ADAM12	0.109799	0.500675	0.9594	0.169587	0.0511715	0.123186		LINC01353	0.0664212	0.500108	1.17769	-0.11202	0.0112733	0.00696278		AMER1	0.107671	0.499576	0.967903	-0.0218506	0.0533839	0.0230478		THOC2	0.11705	0.500604	0.931628	0.0113901	0.00928836	0.73829		MGAM2	0.0659119	0.49995	1.18104	0.450608	0.268456	0.00782073		CACNA1C	0.112752	0.500296	0.947876	0.0343006	0.0592852	8.04711		MBOAT1	0.0816073	0.499757	1.08827	0.0192727	0.0825153	0.0131631		CCDC127	0.11233	0.499742	0.949503	-0.0615586	0.0235544	0.0701403		HGD	0.110826	0.499712	0.95536	0.0903426	0.00317798	0.00722421		CHST14	0.0572596	0.500193	1.24215	-0.153232	0.035461	0.000824667		SMAD1-AS1	0.0639517	0.499793	1.19415	-0.0254975	0.0158817	0.0079571		INAFM1	0.12141	0.499766	0.915747	-0.0157929	0.153315	0.116469		RUNX3	0.109512	0.499812	0.960539	0.0349248	0.0173658	0.000513214		TSPAN19	0.114626	0.502495	0.940718	-0.0871975	0.208241	0.0287592		POM121L2	0.0630371	0.49968	1.2004	-0.330296	0.0597618	0.00222302
CYP4F2	0.115482	0.500998	0.937485	0.00863945	0.000207913	4.18915e-05		SERPINI1	0.0885849	0.500233	1.05264	0.176877	0.00473748	1.41505		ABHD15-AS1	0.113319	0.499964	0.945697	0.00685652	0.0311898	0.363125		C6orf141	0.0660317	0.499949	1.18025	-0.101202	0.203227	0.0222791		RNF168	0.0485364	0.503579	1.31393	0.395331	0.0607501	0.749697		LILRA5	0.0915335	0.500021	1.03842	0.0482511	0.101275	0.000878152		CEP44	0.109827	0.500675	0.95929	-0.195313	0.324206	0.212866		CLEC2L	0.0664771	0.500108	1.17733	0.0738207	0.0216397	0.342999		MMP24	0.107701	0.499576	0.967778	-0.0118541	0.0549367	0.516782		MGST3	0.117072	0.500604	0.931548	0.0177813	0.00623264	1.24866		TBC1D3	0.0659379	0.49995	1.18086	0.771418	1.8738	0.00168869		TCEAL2	0.112867	0.500296	0.947431	0.111415	0.0950929	0.68167		LINC01010	0.0816304	0.499757	1.08815	0.0278013	0.0162917	0.0128309		S100A1	0.112354	0.499742	0.94941	0.214682	0.0560472	0.0677382		DTL	0.11083	0.499712	0.955344	0.23139	0.00906738	0.0162256		PSG4	0.0573592	0.500193	1.2414	-0.30551	0.0889635	0.0188786		KIF26A	0.0640976	0.499793	1.19316	-0.0190987	0.000926638	0.00130085		DSG3	0.121515	0.499766	0.915371	0.0641254	0.0655625	0.000957735		TRG-AS1	0.10962	0.499812	0.96011	-0.191868	0.195893	0.00392854		WDR81	0.114647	0.502495	0.940636	0.13333	0.043559	0.0821484		TEX10	0.0630508	0.49968	1.20031	-0.326807	0.115881	0.251574
IGKC	0.115528	0.500998	0.937313	-0.0975376	0.0304258	0.00430824		MYO1C	0.0886619	0.500233	1.05226	0.23512	0.0121879	0.106497		PART1	0.113485	0.499964	0.945062	0.012842	0.0208283	0.120302		PLXNA2	0.066128	0.499949	1.17961	-0.0321882	0.0252901	1.64512		CENPP	0.04857	0.503579	1.31363	0.469774	0.0815246	0.736886		LIMS2	0.0915463	0.500021	1.03836	-0.258883	0.0904247	0.0115544		PARP6	0.109888	0.500675	0.959049	-0.202971	0.439985	0.291575		SYT5	0.0664872	0.500108	1.17726	-0.142972	0.0334149	0.407545		CNTN6	0.10772	0.499576	0.967702	0.103401	0.113372	1.49958		LEMD3	0.117146	0.500604	0.931272	0.128535	0.0996417	0.46248		LINC01201	0.0659945	0.49995	1.18049	0.107497	0.0442779	0.00124424		MAP2	0.113159	0.500296	0.946312	0.0712366	0.0634042	10.2445		TRIL	0.0817227	0.499757	1.08766	0.0331074	0.000589332	0.00776213		CETN3	0.11245	0.499742	0.949039	0.151131	0.135075	0.0970679		WIZ	0.110979	0.499712	0.954758	0.168725	0.0311985	0.0612285		BARD1	0.057399	0.500193	1.2411	-0.16173	0.129643	0.0279833		LINC00971	0.0643313	0.499793	1.19158	-0.221694	0.188206	0.0119159		FAM184A	0.121515	0.499766	0.915371	-0.211045	0.107887	0.621789		SNX5	0.109649	0.499812	0.959995	-0.5835	0.384098	0.213552		BMF	0.114713	0.502495	0.940388	0.0574958	0.0467851	0.0219048		MYCNUT	0.0630659	0.49968	1.20021	-0.100662	0.026918	0.00238121
PSG6	0.115596	0.500998	0.937058	-0.0527039	0.0256025	0.00833276		RLF	0.0888089	0.500233	1.05154	0.36076	0.287237	0.91857		HSPE1	0.11349	0.499964	0.945042	-0.0186981	0.0392532	0.191924		ALDH3B1	0.0661397	0.499949	1.17954	-0.000619328	0.0338653	0.00230546		EP400	0.0486013	0.503579	1.31335	0.170382	0.0190266	0.456141		CHPF	0.0916404	0.500021	1.03791	-0.425724	0.142406	0.149849		VNN2	0.109926	0.500675	0.9589	0.155666	0.0297022	0.0314628		FAM3D-AS1	0.0665115	0.500108	1.1771	-0.0166546	0.0197143	0.00689016		LINC01063	0.107771	0.499576	0.967497	0.134097	0.0214845	0.00807187		RAP1GDS1	0.11726	0.500604	0.930849	0.159212	0.00472342	1.08276		PQLC1	0.066108	0.49995	1.17975	-0.0397524	0.0234607	0.442567		PTPRN	0.113414	0.500296	0.945332	0.169566	0.095161	0.665113		PAH	0.0817915	0.499757	1.08729	0.0644753	0.126029	0.0122577		ZSCAN29	0.112466	0.499742	0.948979	0.061978	0.00888293	0.056555		GALK1	0.111037	0.499712	0.954531	0.0586221	0.0357483	0.0190779		IGSF3	0.0574166	0.500193	1.24096	-0.256394	0.117691	0.111646		RTN4IP1	0.0643577	0.499793	1.1914	-0.256888	0.0953827	0.254534		IRGM	0.121561	0.499766	0.915206	-0.108304	0.01436	0.00634992		ZNF622	0.109649	0.499812	0.959995	-0.476844	0.205212	0.0667766		LCT	0.114765	0.502495	0.940192	0.161809	0.0493322	0.00503056		P2RX1	0.0630831	0.49968	1.20009	-0.128975	0.0419646	0.00395761
OTUD3	0.115604	0.500998	0.937028	-1.0845	3.61507	0.186202		GUF1	0.0890134	0.500233	1.05054	0.289482	0.241639	0.201105		TNIP1	0.113536	0.499964	0.944865	-0.0308186	0.0538111	0.105279		LINC00384	0.0661696	0.499949	1.17934	0.0211313	0.122389	0.00397263		DOCK7	0.0486038	0.503579	1.31333	0.735458	0.427714	1.15138		TP53BP2	0.0916722	0.500021	1.03776	-0.285549	0.12605	0.0964019		WDR5B	0.10997	0.500675	0.958724	-0.0950407	0.182811	0.0318868		RAB17	0.066521	0.500108	1.17704	0.105526	0.263009	0.0155741		ZNF517	0.107876	0.499576	0.967076	0.0572132	0.114757	0.039301		STX17	0.117277	0.500604	0.930788	0.0199071	0.019488	0.44412		IGF2R	0.066173	0.49995	1.17932	-0.0235402	0.0355778	0.469681		NAXE	0.113521	0.500296	0.944923	0.0402322	0.0402825	0.0662041		CCDC125	0.0818633	0.499757	1.08691	-0.0674202	0.0522988	0.216181		TMEM222	0.112582	0.499742	0.948531	0.0660208	0.0136899	0.176547		CHCHD10	0.111103	0.499712	0.954274	0.173495	0.0360213	0.409003		ADRA1A	0.0575043	0.500193	1.2403	-0.309992	0.110799	2.32849		TST	0.064393	0.499793	1.19116	-0.30218	0.0752427	0.0139473		ABHD1	0.121609	0.499766	0.915035	-0.00983043	0.0415706	0.0119227		AGAP9	0.109861	0.499812	0.959158	-0.581775	0.310179	0.143472		GPSM1	0.114769	0.502495	0.940177	0.040648	0.0344685	0.200053		SIX5	0.0631463	0.49968	1.19965	0.0331669	0.0206662	0.00225651
ZBTB49	0.115689	0.500998	0.936707	-0.890124	2.71459	0.108191		DLEU2	0.0890354	0.500233	1.05044	0.364374	0.155038	1.99749		DACT2	0.113565	0.499964	0.944756	0.0279689	0.000713408	0.00572896		ANKRD18B	0.0662018	0.499949	1.17913	0.00445897	0.0184833	0.256863		FBRS	0.0486496	0.503579	1.31292	0.0539612	0.00121275	0.255604		MIGA2	0.0916921	0.500021	1.03767	-0.328438	0.110891	0.21879		RAB11FIP5	0.110016	0.500675	0.958543	0.0764322	0.00103561	0.148111		MATN3	0.0666106	0.500108	1.17646	-0.0428993	0.0109104	0.00224161		PFKFB4	0.107895	0.499576	0.966998	0.139703	0.112738	0.190041		CASC3	0.117343	0.500604	0.930543	0.0472365	0.00658065	0.43181		CLYBL	0.0662018	0.49995	1.17913	-0.0477716	0.0515292	0.327243		TNIK	0.113656	0.500296	0.944409	-0.00683258	0.0860321	6.38079		GEMIN6	0.0819568	0.499757	1.08642	-0.0610961	0.0394977	0.0359329		TRHDE	0.112582	0.499742	0.948531	0.149183	0.0335803	1.21374		SNHG21	0.111115	0.499712	0.954229	0.207328	0.00721955	0.0362094		VPREB3	0.0575146	0.500193	1.24022	-0.120993	0.0991851	0.00184693		WFIKKN1	0.0646262	0.499793	1.18959	-0.149806	0.186163	0.0116485		PTX3	0.121681	0.499766	0.914778	-0.222478	0.0644244	0.0139613		GPAT4	0.109951	0.499812	0.958802	-0.531345	0.3553	0.293832		PLIN3	0.11485	0.502495	0.939868	0.0851864	0.0106972	0.00586801		H1FX	0.0631572	0.49968	1.19958	-0.126893	0.211677	0.354949
RHBDF1	0.115738	0.500998	0.936525	-0.148368	0.174452	0.0126942		SH3PXD2A	0.0890354	0.500233	1.05044	0.315469	0.117069	0.336287		RFNG	0.113641	0.499964	0.944466	-0.15713	0.104563	0.17623		CTCFL	0.0664514	0.499949	1.1775	-0.0396388	0.0582583	0.00196745		KAT6A	0.0486603	0.503579	1.31283	0.725454	0.357214	1.73948		MIER3	0.0918463	0.500021	1.03694	-0.399845	0.212617	0.161691		ZC3H6	0.110094	0.500675	0.958235	-0.318193	0.905927	0.773647		TAF1L	0.0666208	0.500108	1.17639	0.0245638	0.0107813	0.00229928		ZNF696	0.107917	0.499576	0.966909	0.0928141	0.0753404	0.0382093		HEATR6	0.117373	0.500604	0.930431	0.156509	0.0297448	0.131115		STAU1	0.0664502	0.49995	1.1775	-0.114629	0.0159537	0.766961		KCNH8	0.113701	0.500296	0.944236	-0.00681126	0.00143813	0.0556539		C11orf44	0.0819642	0.499757	1.08638	0.0695021	0.00569344	0.000740617		TIPARP	0.112663	0.499742	0.948218	0.178405	0.0780138	0.0977419		SPTBN4	0.111139	0.499712	0.954135	0.292628	0.102038	2.55737		PIRT	0.0575635	0.500193	1.23985	-0.102951	0.0296679	0.00541316		SLC5A5	0.0646982	0.499793	1.18911	-0.274732	0.0308793	0.00679323		SFTA2	0.121715	0.499766	0.914657	0.0893502	0.014836	0.00170208		CCL27	0.109998	0.499812	0.958615	0.008962	0.000240952	0.00100662		HSD3B7	0.114858	0.502495	0.939837	0.0161382	0.000345019	0.0104749		FRMPD4	0.0631851	0.49968	1.19939	-0.326504	0.0866952	10.2289
UST-AS1	0.1158	0.500998	0.936292	0.0251394	0.00184862	0.000204934		TCAF1	0.0890898	0.500233	1.05017	0.275044	0.0864355	0.475219		A2M-AS1	0.113786	0.499964	0.943911	0.02288	0.00040575	0.0333362		ENPEP	0.0665152	0.499949	1.17708	0.36378	0.619257	0.0515906		IFI27L2	0.0486972	0.503579	1.3125	0.115259	0.0141403	0.575605		RAB11FIP1	0.0919372	0.500021	1.03651	-0.301838	0.129081	0.157848		IFI44L	0.110104	0.500675	0.958196	0.282351	0.659101	0.462773		ZNF724	0.0666456	0.500108	1.17623	-0.0260923	0.0193863	0.00494808		VAC14	0.107939	0.499576	0.966821	0.0896743	0.0684544	0.232192		SLC2A12	0.117438	0.500604	0.930191	0.137562	0.0404177	0.107805		PRICKLE2	0.066482	0.49995	1.1773	0.00131337	0.09476	1.99386		TNK2	0.114036	0.500296	0.942958	0.0591613	0.106398	0.586834		CD69	0.0819642	0.499757	1.08638	0.176305	0.000373498	0.00069692		MAMDC2	0.112795	0.499742	0.94771	0.230781	0.130051	0.443182		EXO5	0.111186	0.499712	0.953951	0.0648856	0.000445369	0.0574574		CLDN10-AS1	0.0576071	0.500193	1.23952	-0.0176458	0.0328154	0.00873997		MAST4-AS1	0.0647481	0.499793	1.18877	-0.160958	0.0413009	0.00177784		LPIN1	0.121725	0.499766	0.914619	-0.193754	0.0864506	0.746761		FTCD	0.110079	0.499812	0.958296	-0.625622	0.49221	0.0852321		THEMIS2	0.115035	0.502495	0.939172	0.0512266	0.00761764	0.00232158		NPTX2	0.0631851	0.49968	1.19939	-0.406196	0.151946	0.108664
GNA14	0.1158	0.500998	0.93629	-0.957426	1.92688	0.238718		LINC01266	0.0891301	0.500233	1.04998	0.112986	0.00395226	0.821465		ADAM7	0.113832	0.499964	0.943736	0.0498966	0.00663688	0.00144947		LINC01513	0.0665278	0.499949	1.177	0.0501693	0.0328008	0.00588724		GSK3A	0.0487633	0.503579	1.31191	0.174808	0.0568835	0.431576		PROSER2	0.0919529	0.500021	1.03643	-0.388746	0.173137	0.0139634		SSB	0.110104	0.500675	0.958196	-0.383451	0.767622	1.16985		SVOPL	0.0666555	0.500108	1.17616	-0.024265	0.0134237	0.0189919		METTL22	0.108002	0.499576	0.966568	0.0407932	0.0905349	0.144099		ERI1	0.11749	0.500604	0.929998	0.165965	0.0369576	0.166577		TRPS1	0.066551	0.49995	1.17685	-0.00418875	0.109881	0.554769		LINC00909	0.114061	0.500296	0.942864	-0.00180412	0.0972822	0.105719		PDLIM2	0.0820137	0.499757	1.08611	0.0700725	0.000619881	0.153974		CKMT1A	0.112842	0.499742	0.94753	0.0862094	0.0695218	0.118882		SOCS2	0.11127	0.499712	0.953621	0.175115	0.104013	0.266565		CPSF4L	0.0576173	0.500193	1.23945	-0.0428055	0.00488978	0.00222433		PLA2G6	0.0647596	0.499793	1.1887	-0.208691	0.19614	0.0915449		LINC00559	0.121818	0.499766	0.914287	0.0876587	0.0112051	0.00175693		ZMYM3	0.110099	0.499812	0.958216	-0.536565	0.510709	0.284018		TMEM138	0.115081	0.502495	0.938996	0.0342503	0.025221	0.05307		ERCC6	0.0631901	0.49968	1.19935	-0.307849	0.0723727	0.409451
CHGB	0.116091	0.500998	0.935201	-0.945811	2.5748	0.357863		NPR2	0.0891301	0.500233	1.04998	0.158778	0.0294543	0.078017		MPDU1	0.113854	0.499964	0.943654	-0.0152159	0.011554	0.0878089		CRISPLD2	0.066696	0.499949	1.1759	0.0207538	0.0563899	0.038018		UBA3	0.0488235	0.503579	1.31137	0.0335606	4.08553e-05	0.632497		CDKN1A	0.0920486	0.500021	1.03598	0.0893072	0.0484044	0.0128986		MESP1	0.110205	0.500675	0.957798	-0.186635	0.450843	0.205027		MYEOV	0.0666827	0.500108	1.17599	0.180103	0.0649641	0.00333881		KBTBD11-OT1	0.108028	0.499576	0.966464	0.0377568	0.0209151	0.00489186		CYB561D1	0.11752	0.500604	0.92989	0.2064	0.22672	0.112254		SH2B2	0.0665851	0.49995	1.17662	0.170921	0.058586	0.0400373		OPA1	0.114061	0.500296	0.942864	-0.0233539	0.0215758	1.14322		AC019186.1	0.0820284	0.499757	1.08604	0.0397475	0.00126039	0.0126866		ALDH9A1	0.112935	0.499742	0.947171	0.153933	0.126742	0.0682789		KCNH1	0.111335	0.499712	0.953367	0.405425	0.030732	0.330185		ZNF678	0.0576935	0.500193	1.23887	-0.300331	0.0652479	0.320124		AC009312.1	0.0648209	0.499793	1.18828	-0.271563	0.0834816	0.0188067		LINC01243	0.121842	0.499766	0.914204	0.0182515	0.00176813	0.000936991		CPLX2	0.110122	0.499812	0.958127	-0.566128	0.421112	1.08929		SLC4A9	0.115097	0.502495	0.938936	0.0328824	0.0238963	0.0367622		ZDHHC19	0.0632137	0.49968	1.19919	-0.3548	0.0824909	0.0300944
TAOK1	0.116143	0.500998	0.935009	-1.19747	4.51019	2.76593		FOXK1	0.0891831	0.500233	1.04972	0.236112	0.0881509	0.551106		NUPR1	0.114056	0.499964	0.942884	0.0417282	0.00330633	0.0138563		R3HCC1L	0.0667898	0.499949	1.17529	-0.128512	0.0474329	0.407229		FBRSL1	0.048826	0.503579	1.31135	0.27463	0.0185223	0.195687		CST3	0.0920685	0.500021	1.03589	-0.373769	0.161024	1.44223		ATP6AP1L	0.110345	0.500675	0.957246	-0.103248	0.391858	0.23732		PHLDB1	0.0666827	0.500108	1.17599	0.259278	0.277669	0.0651797		FZR1	0.108093	0.499576	0.966202	-0.0399455	0.033376	0.172848		AMBRA1	0.117541	0.500604	0.929811	0.110063	0.0722884	1.07481		SH3BP2	0.066677	0.49995	1.17602	0.0686595	0.0121166	0.00982415		ELK3	0.114205	0.500296	0.942314	0.0727592	0.303588	0.0759236		LY6K	0.0820284	0.499757	1.08604	0.16199	0.0734568	0.00249882		ANKRD11	0.113019	0.499742	0.946847	0.13825	0.0580521	2.34098		A3GALT2	0.111488	0.499712	0.952771	0.313938	0.123674	0.00727481		ADAMTS7	0.0577049	0.500193	1.23879	0.0232868	0.0567838	0.00583401		KRTAP5-1	0.0648255	0.499793	1.18825	-0.273588	0.121427	0.00516329		CHRD	0.121867	0.499766	0.914115	-0.112643	0.17519	0.194392		ACVRL1	0.11014	0.499812	0.958056	0.0232006	0.00150146	0.00374222		C1orf100	0.115125	0.502495	0.93883	-0.00113219	0.000420642	0.0192338		PTPN4	0.0632277	0.49968	1.19909	-0.341852	0.0480611	2.58351
PLEKHM2	0.116158	0.500998	0.934952	-1.07186	3.49748	0.329859		TNFRSF1B	0.0894293	0.500233	1.04852	0.203046	0.0310291	0.0155392		ADAM32	0.114069	0.499964	0.942833	0.0618969	0.0439327	0.224088		SERF1A	0.0668589	0.499949	1.17484	0.210649	0.0480134	0.00773362		JMJD8	0.0488346	0.503579	1.31127	0.144411	0.00469698	0.0794628		CTNND2	0.0920876	0.500021	1.0358	-0.30171	0.154466	12.7452		CDR1	0.110365	0.500675	0.957167	-0.171153	0.275926	0.132594		TBC1D22B	0.0666827	0.500108	1.17599	-0.0514438	0.0218608	0.251653		HPR	0.108125	0.499576	0.966074	0.125325	0.106252	0.00306006		PAMR1	0.117553	0.500604	0.929767	0.112653	0.131099	0.0805539		GRM5	0.0666928	0.49995	1.17592	-0.0229299	0.0530249	9.35261		PCTP	0.114239	0.500296	0.942186	-0.0508043	0.124538	0.110772		ZNF394	0.0820284	0.499757	1.08604	0.00906105	0.110503	0.0882729		GMPPA	0.113152	0.499742	0.946338	0.0435897	0.00198053	0.0502508		EIF2S3	0.111535	0.499712	0.95259	0.055667	0.0304338	0.223881		FAM110A	0.0577144	0.500193	1.23872	-0.156473	0.0760843	0.0106078		RNF169	0.0648255	0.499793	1.18825	-0.317248	0.14189	0.599148		C6orf58	0.121951	0.499766	0.913816	-0.0824627	0.0582106	0.014359		WDR49	0.110153	0.499812	0.958004	-0.563803	0.458921	0.0551378		CREB3L4	0.115134	0.502495	0.938796	0.106259	0.0328396	0.00463739		RAD18	0.0633064	0.49968	1.19855	-0.273289	0.0982876	0.225167
HES4	0.116293	0.500998	0.934447	-0.565836	0.983862	0.11769		KYNU	0.0894689	0.500233	1.04833	0.0823752	0.000832783	0.0149882		TMPRSS2	0.114101	0.499964	0.942711	0.0727017	0.0101038	0.00312975		LINC00853	0.0668841	0.499949	1.17468	-0.0204549	0.0561164	0.00499068		ZDBF2	0.0488707	0.503579	1.31095	0.484416	0.275729	0.600413		TPP1	0.0921305	0.500021	1.0356	-0.319853	0.161771	0.123742		SYNE1	0.110365	0.500675	0.957167	-0.262709	0.920304	3.77376		CAMTA1	0.0667701	0.500108	1.17542	-0.0457785	0.00941882	4.15845		BECN1	0.108263	0.499576	0.96552	-0.0342361	0.0632243	0.176556		PCOLCE	0.117587	0.500604	0.929641	0.202915	0.0113855	0.0118205		AC022182.1	0.0667061	0.49995	1.17583	0.0978607	0.0433614	0.00197328		LGALS3BP	0.114372	0.500296	0.941679	0.16655	0.0598278	0.012381		GRAPL	0.0820692	0.499757	1.08582	0.125343	0.00431022	0.00208876		MRO	0.113206	0.499742	0.946132	0.0589884	0.111739	0.0189901		NCBP1	0.111568	0.499712	0.95246	0.0585642	0.0427308	0.277991		DDX3Y	0.0577253	0.500193	1.23863	-0.207452	0.26281	0.178651		IGFLR1	0.0648381	0.499793	1.18817	-0.228992	0.0888889	0.00288277		MRPL41	0.121957	0.499766	0.913793	0.116163	0.212291	0.677092		PUM3	0.110252	0.499812	0.957612	-0.534019	0.497446	0.911574		LINC00836	0.115176	0.502495	0.938637	0.0753815	0.00452457	0.00949461		ZSWIM4	0.0633064	0.49968	1.19855	-0.290728	0.0757693	0.0753727
TM4SF1	0.116293	0.500998	0.934447	-0.0215923	0.00643774	0.00646765		ARMCX3	0.0894763	0.500233	1.04829	0.102083	0.0165903	0.390653		NUTM1	0.114172	0.499964	0.942439	0.0262403	0.000537882	0.00376726		PRELP	0.0668841	0.499949	1.17468	0.211642	0.0511168	0.0437409		KIZ	0.0489498	0.503579	1.31025	0.227208	0.0346727	0.460563		NELFB	0.0921428	0.500021	1.03554	-0.382347	0.159006	0.152277		TLCD2	0.110774	0.500675	0.955564	0.0804908	0.00422448	0.0124188		SAMD9L	0.0668079	0.500108	1.17517	0.103079	0.00957708	0.00819369		IKZF4	0.108294	0.499576	0.965394	-0.0456756	0.0256763	0.139742		ZNF692	0.1177	0.500604	0.929223	0.179813	0.0347318	0.303084		SERPINA10	0.0667262	0.49995	1.1757	0.100051	0.00299056	0.0009723		TRIM24	0.114372	0.500296	0.941679	-0.0656504	0.0577163	0.476525		TNFSF8	0.0822352	0.499757	1.08494	0.11927	0.0316727	0.00225462		HIF1A-AS1	0.113286	0.499742	0.945825	0.108524	0.056235	0.00638542		SPAG9	0.111583	0.499712	0.952403	0.0686815	0.0511293	1.34921		TP53TG1	0.0577561	0.500193	1.2384	-0.312869	0.146271	0.0491147		CHRNA9	0.0648603	0.499793	1.18802	0.00402644	0.000377995	0.00156511		MORF4L1	0.122019	0.499766	0.913573	-0.177491	0.073209	1.0526		C4orf50	0.110296	0.499812	0.957439	-0.435223	0.409732	0.224632		HAS2-AS1	0.115217	0.502495	0.938485	-0.197541	0.21869	0.0252651		PARVG	0.0633732	0.49968	1.19809	0.0137387	0.0531487	0.00828151
PTPRC	0.116337	0.500998	0.934282	-0.160226	0.104781	0.0517867		SH2B2	0.0895346	0.500233	1.04801	0.35605	0.11247	0.0793653		PABPC3	0.114194	0.499964	0.942355	0.0647764	0.00316829	0.00352165		TMEM129	0.0668841	0.499949	1.17468	-0.0685829	0.0193509	0.0887733		NASP	0.0490126	0.503579	1.30969	0.197733	0.0183724	0.852762		AFP	0.0922203	0.500021	1.03517	-0.0110037	0.109427	0.00548153		LINC00924	0.110799	0.500675	0.955465	0.209712	0.00602254	0.0179875		TEX26	0.0668129	0.500108	1.17514	-0.0320093	0.0372423	0.0136174		PCAT1	0.108418	0.499576	0.964897	0.167932	0.122743	0.0322845		SBF2-AS1	0.117799	0.500604	0.928858	0.124477	0.113715	0.204305		ST7	0.066832	0.49995	1.17502	-0.0500977	0.0353964	1.77629		CAPN7	0.114504	0.500296	0.941181	0.0557157	0.0481532	1.09005		EDNRA	0.0823052	0.499757	1.08457	0.106391	0.00581552	0.0960866		UBXN10-AS1	0.113399	0.499742	0.94539	0.0852791	0.00782492	0.00586684		MAMDC2	0.111616	0.499712	0.952273	0.00728341	0.0993565	3.31843		LINC01397	0.0577809	0.500193	1.23822	-0.16096	0.0182914	0.00144418		HOXD1	0.0650201	0.499793	1.18695	-0.103247	0.00782419	0.000647409		PLSCR2	0.122033	0.499766	0.913521	0.00102143	0.0107018	0.0271879		LINC01436	0.110444	0.499812	0.956858	0.0715788	0.0106659	0.000190736		MATK	0.115313	0.502495	0.938123	-0.0191977	0.110176	0.0591738		MAN2B2	0.0634718	0.49968	1.19742	-0.383034	0.0629876	0.221648
ANO5	0.116343	0.500998	0.934261	-0.699245	1.46015	0.307278		NAB1	0.0896429	0.500233	1.04748	0.392975	0.276996	0.225859		SPNS3	0.114311	0.499964	0.94191	-0.0242565	0.00665999	0.00546		TMEM145	0.0669386	0.499949	1.17432	-0.010057	0.00130967	0.244134		ST13	0.0490126	0.503579	1.30969	0.714466	0.485585	1.14455		ASB2	0.0922811	0.500021	1.03489	-0.347794	0.141862	0.0236925		DAD1	0.110838	0.500675	0.95531	-0.313896	0.558318	0.548194		JSRP1	0.0668246	0.500108	1.17506	0.0542471	0.057008	0.0163253		ID3	0.108425	0.499576	0.964869	0.102794	0.00190544	0.00804912		MROH1	0.117857	0.500604	0.928645	0.0995311	0.0059939	1.26962		SREBF1	0.0669551	0.49995	1.17422	-0.0537005	0.174435	0.155901		BAG1	0.114663	0.500296	0.940575	0.0222546	0.0936161	0.0653783		HIST1H2BC	0.0823963	0.499757	1.08409	0.135153	0.504564	0.00282948		SLC38A6	0.113465	0.499742	0.945137	0.0296872	0.0591009	1.2449		SST	0.111646	0.499712	0.952157	0.11776	0.0330475	0.0981256		INE2	0.0577874	0.500193	1.23817	-0.0685381	0.0165148	0.0069419		OR7D2	0.0651147	0.499793	1.18632	-0.192512	0.588319	0.00693405		LINC01402	0.122069	0.499766	0.913393	0.0217462	0.0140148	0.0092896		ZNF106	0.110514	0.499812	0.956582	-0.515303	0.302811	0.862427		CDCA3	0.115329	0.502495	0.938061	0.136086	0.031776	0.00755695		SCNN1D	0.063492	0.49968	1.19728	-0.138032	0.0488805	0.0678706
NUMA1	0.116343	0.500998	0.934261	-1.32768	5.82381	0.982216		SP4	0.0896637	0.500233	1.04738	0.328387	0.320199	0.389848		SEL1L2	0.114341	0.499964	0.941797	0.036503	0.00120693	0.017068		VAT1	0.0669517	0.499949	1.17424	-0.00176317	0.00326183	0.0612857		RNF2	0.0490371	0.503579	1.30948	0.128471	0.013809	0.465411		CACNA1F	0.0923373	0.500021	1.03462	-0.286445	0.0998492	0.00592888		GUSB	0.110845	0.500675	0.955285	0.162407	0.037073	0.169011		PTGES3L-AARSD1	0.0668607	0.500108	1.17483	0.0339965	0.0390728	0.00413601		ANKHD1-EIF4EBP3	0.108459	0.499576	0.964736	0.00694783	0.0474387	0.0605426		C11orf80	0.117998	0.500604	0.928125	0.129013	0.0130123	1.40528		B3GALT5-AS1	0.0669877	0.49995	1.17401	-0.0163603	0.0780886	0.00988966		HCRT	0.11473	0.500296	0.940322	0.189965	0.00967402	0.0122655		ACHE	0.082515	0.499757	1.08347	0.0576642	0.00133439	0.0761918		DZIP1	0.113484	0.499742	0.945065	0.0746064	0.0344853	0.989914		BAD	0.111796	0.499712	0.951572	0.0678336	0.0100658	0.194682		C9orf163	0.0578609	0.500193	1.23761	-0.169476	0.0306182	0.00284821		POLD4	0.0651925	0.499793	1.1858	-0.215242	0.0985286	0.0094902		OR56A1	0.122075	0.499766	0.913374	-0.0606659	0.0168605	0.000696869		RASGEF1A	0.110519	0.499812	0.956562	-0.389887	0.369972	0.256096		FPGS	0.115343	0.502495	0.93801	0.0977362	0.109109	0.0927764		SLC25A39	0.0635171	0.49968	1.19711	-0.310461	0.0961854	0.195338
OGFRL1	0.11641	0.500998	0.934008	-0.801685	2.51725	0.293134		ZNF791	0.0896879	0.500233	1.04727	0.335335	0.296936	0.316373		SYNE2	0.114455	0.499964	0.941365	0.0193783	0.0138493	0.362287		FBXO28	0.0669828	0.499949	1.17404	-0.0568251	0.0245364	0.621127		TLN1	0.0490445	0.503579	1.30941	0.260676	0.0955773	0.484509		RAD9B	0.0924114	0.500021	1.03427	-0.299867	0.0856564	0.0094977		PRDM15	0.110845	0.500675	0.955285	-0.141327	0.392926	0.129803		NOG	0.0670185	0.500108	1.17381	0.023401	0.0344734	0.00146987		PTPRE	0.10847	0.499576	0.96469	0.111691	0.0640594	1.63035		ZNF398	0.118231	0.500604	0.92727	0.274305	0.109743	0.315078		CACHD1	0.0669877	0.49995	1.17401	0.156758	0.0982707	0.330853		LMOD1	0.114794	0.500296	0.94008	0.0972865	0.181229	0.00864696		RCAN2	0.0826187	0.499757	1.08292	-0.0113801	0.0620109	3.01738		LINC00520	0.113592	0.499742	0.94465	-0.00924384	0.0837336	0.00964967		ARNT	0.111804	0.499712	0.951541	0.0641512	0.0634242	0.557432		URAD	0.0578703	0.500193	1.23754	0.00699266	0.0169908	0.001567		PKN3	0.065206	0.499793	1.18571	-0.0376648	0.0353338	0.00370094		OR8D4	0.122154	0.499766	0.913094	-0.0257171	0.00279757	0.000365939		SNX32	0.110519	0.499812	0.956562	-0.505937	0.380251	0.713929		ARR3	0.115456	0.502495	0.937583	0.0625423	0.00631969	0.000623939		RASGRF2	0.0635479	0.49968	1.1969	-0.32171	0.101566	1.46741
PIK3IP1	0.1165	0.500998	0.933676	-0.995159	2.865	0.344225		PLEKHA6	0.0897465	0.500233	1.04698	0.189253	0.389544	1.45229		VIT	0.114516	0.499964	0.941135	0.0214435	0.000347025	0.0119599		TMEM120B	0.0669828	0.499949	1.17404	-0.014952	0.0392559	0.480686		HPCA	0.0490662	0.503579	1.30922	0.126307	0.0138976	1.09623		PPP2R3A	0.0925266	0.500021	1.03373	-0.288938	0.0870869	0.766274		GPC3	0.110892	0.500675	0.955099	0.148206	0.00303947	0.0166126		TSPAN12	0.0670981	0.500108	1.17329	-0.0355445	0.0663189	0.00898428		EFNA1	0.108485	0.499576	0.964629	0.0993484	0.073144	0.00738779		ACAD10	0.118345	0.500604	0.926849	0.202246	0.0539572	0.184298		PLA2G5	0.0669877	0.49995	1.17401	0.00646857	0.111604	0.00594893		PGRMC1	0.11488	0.500296	0.939755	0.101883	0.0200446	0.551064		CNFN	0.0828661	0.499757	1.08162	0.0849722	0.0110738	0.00722059		ARHGEF28	0.113661	0.499742	0.94439	0.196351	0.160665	1.8058		KIT	0.11182	0.499712	0.951481	0.2431	0.0432354	0.0167274		TRAPPC3L	0.0578904	0.500193	1.23739	-0.0729118	0.0163521	0.00112251		LZTS1-AS1	0.0652485	0.499793	1.18543	-0.201238	0.0515494	0.00444737		CACNA1F	0.122172	0.499766	0.913028	-0.134404	0.0509911	0.00585152		THG1L	0.110694	0.499812	0.955876	-0.50648	0.308747	0.0251755		TMEM41A	0.115514	0.502495	0.937364	0.180835	0.146855	0.135874		TBC1D3D	0.0635929	0.49968	1.19659	0.140007	0.932819	0.009137
ZSWIM4	0.116858	0.500998	0.93234	-0.677223	1.54199	0.0449572		ILK	0.0897797	0.500233	1.04682	0.312866	0.409764	0.482514		PDE6A	0.114654	0.499964	0.940611	0.0314342	0.00101183	0.00801262		C1QTNF4	0.0670471	0.499949	1.17362	0.142459	0.161568	0.449266		ZNFX1	0.0490894	0.503579	1.30901	0.428352	0.046064	0.445867		C1S	0.0925497	0.500021	1.03362	-0.298298	0.137065	0.183118		ESAM	0.110967	0.500675	0.954805	0.23041	0.0176857	0.125476		PRR18	0.0671345	0.500108	1.17305	-0.0867383	0.0424895	0.00603618		PPP1R1B	0.1085	0.499576	0.96457	0.0033751	0.0602098	0.0777236		SART3	0.118596	0.500604	0.925931	0.119926	0.00880547	0.294502		BCAT2	0.0671339	0.49995	1.17306	0.0398417	0.0138496	0.196432		TCAP	0.114898	0.500296	0.939688	0.276936	0.0176715	0.0339865		TNNT1	0.0828808	0.499757	1.08155	0.138851	0.0521927	0.0231929		URB1-AS1	0.113687	0.499742	0.944288	0.0240966	0.0567162	0.0202699		NCOR1	0.111904	0.499712	0.951155	0.0791768	0.0428462	1.80108		NR4A2	0.0579109	0.500193	1.23724	-0.293971	0.0828943	0.0369338		GOLGA6L9	0.0653099	0.499793	1.18502	-0.326987	0.113265	0.0305451		GRPEL2-AS1	0.122172	0.499766	0.913028	-0.270376	0.127487	0.0796675		AC006296.1	0.110712	0.499812	0.955805	-0.0906643	0.0250931	0.00122546		SUCLG2-AS1	0.115637	0.502495	0.936904	-0.177509	0.265879	0.21343		EMX1	0.0636118	0.49968	1.19646	-0.198981	0.223929	0.0265177
AC140912.1	0.116934	0.500998	0.932058	-0.28087	0.277738	0.0121841		RSU1	0.0898579	0.500233	1.04644	0.306234	0.190725	0.441863		C1orf105	0.114753	0.499964	0.940235	-0.0040627	0.0235549	0.0287907		FAM20C	0.0670877	0.499949	1.17336	-0.0015144	0.011254	0.151448		UBE2O	0.0491083	0.503579	1.30884	0.463375	0.155059	0.434399		FRMD4B	0.0925926	0.500021	1.03342	-0.371042	0.142041	0.81306		ABHD5	0.110999	0.500675	0.954682	-0.180825	0.382486	0.211325		CMYA5	0.0672284	0.500108	1.17245	-0.146132	0.0254174	0.509846		PROSER2	0.108515	0.499576	0.964509	0.119309	0.0115731	0.00762193		CCDC152	0.118854	0.500604	0.924985	0.357617	0.198921	0.0227953		INSC	0.0671339	0.49995	1.17306	0.0687464	0.48411	0.00554371		MVP	0.114946	0.500296	0.939507	-0.0353783	0.0594917	0.0285002		HGFAC	0.0829839	0.499757	1.08101	0.0554258	0.00131182	0.00510082		DYNC1LI2	0.113747	0.499742	0.94406	-0.00321052	0.0401662	0.674275		APTR	0.111936	0.499712	0.951028	0.298411	0.0113616	0.182699		AC034243.1	0.0579532	0.500193	1.23692	-0.0474505	0.0113356	0.00249941		SP100	0.0653268	0.499793	1.18491	-0.193191	0.0480385	0.0263511		PLA2G4A	0.122274	0.499766	0.912667	-0.143461	0.0159131	0.0167822		ART4	0.110712	0.499812	0.955805	-0.346334	0.21174	0.00741394		PHKA1-AS1	0.115693	0.502495	0.936694	0.0716881	0.0290542	0.0133013		ADAMTS4	0.0636693	0.49968	1.19607	-0.215296	0.0463463	0.00789316
ESD	0.116934	0.500998	0.932058	-1.13406	3.75671	0.406328		POFUT1	0.0898762	0.500233	1.04636	0.401328	0.365119	0.11769		TCIRG1	0.114772	0.499964	0.940166	0.0196148	0.000421948	0.00443299		MAVS	0.0671038	0.499949	1.17325	-0.0247851	0.0333754	0.239868		FRAS1	0.0491139	0.503579	1.3088	0.63791	0.128459	0.934838		CAMSAP2	0.0926357	0.500021	1.03322	-0.376876	0.182694	2.43619		OSGEP	0.111008	0.500675	0.954645	-0.186022	0.20165	0.305969		GRIP2	0.067232	0.500108	1.17242	-0.0267299	0.0358187	0.0247515		ASB9	0.108545	0.499576	0.96439	0.146476	0.0177915	0.00306913		FAM227A	0.118922	0.500604	0.924739	0.202909	0.0270404	0.308137		SLC1A1	0.0672116	0.49995	1.17256	-0.058554	0.0547354	0.430166		ZNF789	0.115084	0.500296	0.938983	0.0741729	0.150703	0.260919		CD58	0.0830593	0.499757	1.08061	0.148827	0.0869402	0.00810005		ALOXE3	0.113899	0.499742	0.943481	0.473081	0.537769	0.0208092		TRIO	0.111953	0.499712	0.950965	0.240971	0.0409368	5.26905		BCHE	0.0579839	0.500193	1.23669	-0.0908171	0.111247	0.0638308		AC007106.1	0.0653472	0.499793	1.18477	-0.148381	0.0581035	0.00234167		SMC3	0.122325	0.499766	0.912486	-0.27632	0.0711384	0.420756		LINC00115	0.110826	0.499812	0.955357	-0.165795	0.126269	0.00833369		RBMS3-AS2	0.11575	0.502495	0.936479	-0.0383357	0.0163218	0.0833673		ELOVL3	0.0636897	0.49968	1.19593	-0.137501	0.0380989	0.000449233
RBMS3-AS2	0.116952	0.500998	0.931994	-0.147226	0.0382848	0.0140472		MISP3	0.0898941	0.500233	1.04627	0.341106	0.315711	0.0918381		C16orf71	0.11525	0.499964	0.938359	0.0619034	0.00349928	0.00742494		TMEM117	0.067114	0.499949	1.17319	-0.0183741	0.0348697	2.00884		RPRD1B	0.0491311	0.503579	1.30864	0.467342	0.226271	0.5937		MTRNR2L8	0.0926357	0.500021	1.03322	-0.0454892	0.144261	0.0933991		ZNF749	0.111014	0.500675	0.954621	0.10945	0.0043049	0.0794633		SCD	0.0672922	0.500108	1.17204	0.111283	0.0248436	0.0693241		PSG4	0.108592	0.499576	0.964201	0.0896747	0.204005	0.0125149		KLHL18	0.119005	0.500604	0.924434	0.255008	0.0978598	0.312737		FCHO1	0.0673244	0.49995	1.17183	-0.0163236	0.0545357	0.221559		GNL2	0.115132	0.500296	0.938805	0.000674009	0.100094	0.0923362		LINC00457	0.0831749	0.499757	1.08001	0.149643	0.312328	0.029278		RNF122	0.113904	0.499742	0.943459	0.269972	0.125491	0.0115281		KCTD15	0.111956	0.499712	0.950954	0.099813	0.0147615	0.014853		OR4D10	0.058027	0.500193	1.23637	-0.00627187	0.00815253	0.000597938		STAC3	0.0653935	0.499793	1.18447	-0.307638	0.115911	0.0485432		TEX38	0.122339	0.499766	0.912434	0.0472081	0.0066605	0.00170687		ABCC11	0.110875	0.499812	0.955168	-0.33528	0.230979	0.0147791		SEC23A	0.115765	0.502495	0.936422	-0.195332	0.0625087	0.663442		GXYLT2	0.0637743	0.49968	1.19535	-0.263663	0.126118	0.119107
RHEB	0.117033	0.500998	0.931693	-1.13916	3.85888	0.515316		PSAT1	0.0899332	0.500233	1.04608	0.226983	0.133836	0.895974		TWF2	0.115358	0.499964	0.937952	0.00933075	0.000542457	0.031537		IGF2BP1	0.0671657	0.499949	1.17285	-0.0831949	0.0548936	0.00313285		SNX27	0.0491311	0.503579	1.30864	0.16142	0.0187413	0.94747		PLGLB1	0.0926902	0.500021	1.03297	-0.281518	0.0877615	0.163671		MKNK2	0.111031	0.500675	0.954554	0.16349	0.0766364	0.162971		DUBR	0.0673077	0.500108	1.17193	0.03664	0.0166594	0.913401		AGO3	0.108651	0.499576	0.963966	-0.0102577	0.0445626	1.42555		IARS	0.119023	0.500604	0.92437	0.0850468	0.0855353	0.728046		RGS1	0.0673546	0.49995	1.17163	0.0334521	0.0228839	0.00276004		KANK4	0.115197	0.500296	0.938558	0.126762	0.286191	0.0418869		CATSPER1	0.0832303	0.499757	1.07972	0.0640579	0.0655615	0.00173659		THEMIS	0.113915	0.499742	0.943421	0.0812706	0.0435138	1.94217		VTN	0.111956	0.499712	0.950954	0.161584	0.00676528	0.006018		OR52A5	0.0580665	0.500193	1.23607	-0.0239735	0.00447287	0.000391276		DENND2D	0.0654053	0.499793	1.18439	-0.167233	0.102441	0.00834133		TREML1	0.122431	0.499766	0.91211	0.0440345	0.00884191	0.000317191		LINC01307	0.11092	0.499812	0.954989	0.0267713	0.00349726	0.00102268		PTMA	0.115784	0.502495	0.936352	-0.000696315	0.0841522	0.80093		CYP2D6	0.0637772	0.49968	1.19533	-0.375364	0.0767226	0.0147389
SLAIN1	0.117101	0.500998	0.931439	-1.16395	5.21445	9.5532		SLC16A2	0.0899724	0.500233	1.04589	0.264347	0.0393898	0.331969		HLX	0.115382	0.499964	0.93786	0.0538726	0.00268886	0.00351795		PPM1E	0.0671695	0.499949	1.17283	0.00391234	0.0109417	2.33387		MAPKAPK5	0.0491619	0.503579	1.30837	0.226632	0.0092988	0.207671		RPL28	0.0927051	0.500021	1.0329	-0.405327	0.105608	1.19113		TTYH2	0.111269	0.500675	0.953626	-0.00426104	0.0606845	0.155227		AGR2	0.0673894	0.500108	1.17141	0.0388143	0.00683989	0.00217547		BCL6	0.108686	0.499576	0.963825	0.0353725	0.0813136	0.0476509		C2CD4C	0.119064	0.500604	0.924219	0.194679	0.0468045	0.0306957		GBP2	0.0673871	0.49995	1.17142	0.391723	0.0198096	0.010677		UPF3A	0.115197	0.500296	0.938558	-0.0203806	0.111293	0.703506		TMEM150B	0.0832443	0.499757	1.07965	0.118543	0.0113341	0.00632546		SLC25A28	0.113965	0.499742	0.943227	0.0783608	0.0653428	0.25299		CAPS	0.11219	0.499712	0.950047	0.175209	0.0110178	0.0197527		GOLGB1	0.058097	0.500193	1.23585	-0.288478	0.0966338	1.055		HSPB2-C11orf52	0.0654993	0.499793	1.18376	-0.169671	0.0779726	0.00448004		TEPP	0.122431	0.499766	0.912107	0.0593328	0.0539437	0.00359094		SLFNL1-AS1	0.110978	0.499812	0.954765	-0.431405	0.343994	0.0745879		KCNC3	0.115846	0.502495	0.936119	0.22447	0.0702873	0.186894		STRA6	0.0638046	0.49968	1.19515	0.0744727	0.0233824	0.00108637
HSPB8	0.117116	0.500998	0.931383	-0.725133	1.35921	0.0666352		SMAD9	0.0899927	0.500233	1.04579	0.621499	0.497337	0.412949		WNT2	0.11552	0.499964	0.937343	0.0595124	0.00291444	0.00660806		RYR3	0.0672175	0.499949	1.17252	0.0534895	0.259514	1.1805		RBX1	0.0491619	0.503579	1.30837	0.35887	0.0671531	1.61416		LPO	0.0927814	0.500021	1.03254	-0.316641	0.142104	0.00707784		SLC25A16	0.111356	0.500675	0.953285	-0.232862	0.50145	0.36325		TLR1	0.0673998	0.500108	1.17134	-0.0267239	0.0122943	0.0115918		DPYSL4	0.10876	0.499576	0.963532	0.054896	0.0446965	0.177849		ST8SIA2	0.119064	0.500604	0.924219	0.447956	1.10746	0.0728637		ITPKC	0.067477	0.49995	1.17084	0.0178756	0.0977681	0.088908		CD63	0.115276	0.500296	0.93826	0.184258	0.178461	0.106048		USP49	0.0832852	0.499757	1.07943	-0.115336	0.0518987	0.509439		ARSB	0.114016	0.499742	0.943035	0.219248	0.0895472	0.362149		CRBN	0.112266	0.499712	0.949751	0.0499617	0.0580086	0.807625		NKD1	0.0581354	0.500193	1.23556	-0.212771	0.230703	0.0154494		IDH1-AS1	0.0655533	0.499793	1.18341	-0.172194	0.0919688	0.00305332		LILRB4	0.122461	0.499766	0.912003	0.181287	0.102809	0.00276963		SSTR2	0.111001	0.499812	0.954674	-0.030097	0.112046	0.0500106		DNAJC7	0.115977	0.502495	0.935629	-0.0279089	0.156726	0.52039		SLCO2B1	0.0638226	0.49968	1.19503	-0.236519	0.0871192	0.0528784
TYRO3	0.117135	0.500998	0.931314	-1.21951	4.67498	0.833712		MBP	0.0900245	0.500233	1.04564	0.105756	0.0483087	0.918244		TSHR	0.115652	0.499964	0.936848	0.0226274	0.0244071	0.198365		CTU1	0.0674168	0.499949	1.17123	0.0479901	0.0917978	0.0430495		INTS3	0.0492253	0.503579	1.30781	0.392457	0.0532239	0.743476		BRD7	0.0928181	0.500021	1.03237	-0.378166	0.109033	0.295262		CA8	0.111376	0.500675	0.953208	-0.214474	0.646965	0.302927		SCN7A	0.0674156	0.500108	1.17124	0.0337442	0.00742093	0.0571495		MTHFD1L	0.108776	0.499576	0.963466	0.0207164	0.14584	1.1771		FAM71D	0.119074	0.500604	0.924183	0.248582	0.0626111	0.0267846		GPR160	0.06759	0.49995	1.17012	0.10069	0.133052	0.0224003		LENG8-AS1	0.115276	0.500296	0.93826	0.0588438	0.170131	0.133583		TCN1	0.0833171	0.499757	1.07927	0.232655	0.0592463	0.00323022		CD38	0.114047	0.499742	0.942917	0.143322	0.121221	0.00773905		SRGAP2B	0.112266	0.499712	0.949751	0.25669	0.275185	0.293508		CSTA	0.0581369	0.500193	1.23555	-0.102576	0.0512939	0.00167489		CPLX3	0.0656207	0.499793	1.18296	0.0595088	0.0195314	0.00165363		FBXO39	0.122511	0.499766	0.911825	-0.0136979	0.0257662	0.002148		PILRB	0.111044	0.499812	0.954507	-0.0952847	0.12243	0.189241		GJC2	0.11599	0.502495	0.935579	0.0420197	0.0102239	0.0122662		SLC22A9	0.0638529	0.49968	1.19482	-0.173106	0.0401351	0.0167249
NEFH	0.117176	0.500998	0.931163	-1.15337	3.85272	0.124244		SLC2A1-AS1	0.0900314	0.500233	1.04561	0.429674	0.499051	0.104478		ZFAND5	0.115732	0.499964	0.936545	-0.147148	0.200945	0.515526		GCOM1	0.0674168	0.499949	1.17123	-0.0233819	0.0701289	0.00194223		GABRA4	0.0492337	0.503579	1.30774	0.449613	0.206485	0.705154		RICTOR	0.0928462	0.500021	1.03224	-0.334222	0.133793	1.63385		NLRC4	0.111422	0.500675	0.95303	0.235083	0.00531783	0.193057		TSKU	0.0674367	0.500108	1.1711	-0.0363969	0.0150863	0.0033836		NFU1	0.108776	0.499576	0.963466	0.0791426	0.122721	0.228917		AXDND1	0.119131	0.500604	0.923976	0.148446	0.00427135	0.016422		S100PBP	0.0677375	0.49995	1.16917	0.000195294	0.0213751	0.271058		SERP1	0.115276	0.500296	0.93826	0.104676	0.118495	0.574396		ONECUT2	0.0833526	0.499757	1.07908	0.0813624	0.0466418	0.0634473		HLA-DPA1	0.114244	0.499742	0.942168	0.207988	0.00350946	0.00425687		OVOL3	0.112302	0.499712	0.949611	0.297035	0.185412	0.00624573		SPSB1	0.0581655	0.500193	1.23533	-0.0166635	0.0528985	0.0214534		IL1B	0.0657106	0.499793	1.18236	-0.023916	0.00758163	0.000866517		MRPS10	0.122511	0.499766	0.911825	-0.227727	0.139135	0.120527		LILRB2	0.111091	0.499812	0.954323	0.0238397	0.00349412	0.000173018		PSAP	0.116039	0.502495	0.935396	-0.0802118	0.0887983	1.64627		HNF4G	0.063884	0.49968	1.19461	-0.0494357	0.0211591	0.0163758
GAS1RR	0.117222	0.500998	0.930991	-0.966372	2.73459	0.0685331		MGAT1	0.0900517	0.500233	1.04551	0.302021	0.14084	0.182731		FBXL4	0.11578	0.499964	0.936366	0.0155351	0.00340095	1.18977		CEP104	0.0674766	0.499949	1.17085	-0.0600526	0.0125514	0.314834		TNRC6B	0.0492765	0.503579	1.30736	0.4397	0.100246	2.84449		BDP1	0.0928621	0.500021	1.03216	-0.317068	0.113552	1.46878		C10orf90	0.111613	0.500675	0.952285	-0.0408328	0.567884	0.143914		HCG17	0.0675069	0.500108	1.17065	0.0484505	0.00700682	0.936669		SGO2	0.108805	0.499576	0.963352	0.0108424	0.0851032	0.0378255		VRTN	0.119201	0.500604	0.923719	0.176288	0.0219459	0.00905539		C8orf87	0.0678217	0.49995	1.16863	-0.0155776	0.0605491	0.00840185		RORA	0.115393	0.500296	0.937821	0.0981766	0.0459128	7.32351		SCEL	0.0834848	0.499757	1.07839	0.270145	0.176294	0.00129345		PSMD14	0.114273	0.499742	0.942056	0.00979054	0.0407835	0.881689		PKIA-AS1	0.112415	0.499712	0.949175	0.176092	0.0612916	0.151646		CRYBB3	0.0582192	0.500193	1.23493	-0.0148133	0.0208778	0.00172003		ARSK	0.0658125	0.499793	1.18169	-0.322185	0.182812	0.106983		HDAC3	0.122522	0.499766	0.911786	-0.247694	0.133302	0.372953		NAE1	0.111126	0.499812	0.954183	-0.454914	0.344337	0.540611		TRAFD1	0.116057	0.502495	0.935328	-0.0349671	0.339177	0.147829		TUBGCP6	0.0639381	0.49968	1.19424	-0.234165	0.108845	0.167225
NAGK	0.117263	0.500998	0.93084	-1.1096	3.07486	0.24701		CAMTA2	0.0900967	0.500233	1.04529	0.335771	0.138856	0.258926		BIRC2	0.11583	0.499964	0.936179	-0.121069	0.0327334	0.383794		NBPF26	0.0675278	0.499949	1.17052	0.0920108	0.0168104	0.0308605		SPARC	0.0493139	0.503579	1.30703	0.519663	0.0802734	1.37495		LINC00884	0.0928621	0.500021	1.03216	-0.319269	0.105516	0.364132		CASC3	0.111624	0.500675	0.952242	-0.271591	0.956252	0.514757		HK1	0.0675297	0.500108	1.1705	-0.0729711	0.0158018	0.866322		CYYR1	0.108817	0.499576	0.963304	0.0427783	0.00335699	0.0439112		IDI2-AS1	0.119257	0.500604	0.923516	0.199874	0.0413163	0.0950829		NEU4	0.0679025	0.49995	1.16811	-0.0539535	0.0269437	0.00967523		COG4	0.115428	0.500296	0.93769	-0.0669683	0.0489876	0.137746		LINC00305	0.083555	0.499757	1.07803	0.0939221	0.0654769	0.000664955		TAX1BP3	0.11429	0.499742	0.941992	0.0587989	0.0288224	0.015838		TMCO3	0.11248	0.499712	0.948926	0.23809	0.0348164	0.507436		FSCN3	0.0582982	0.500193	1.23435	-0.213304	0.116282	0.00845259		GINS2	0.0658439	0.499793	1.18148	-0.284621	0.132982	0.0122346		CRYGN	0.122528	0.499766	0.911763	0.0479984	0.0058153	0.000694764		RP1	0.111217	0.499812	0.953827	-0.464531	0.399405	0.0448298		NYNRIN	0.116132	0.502495	0.935048	-0.0915868	0.0753887	0.106153		M1AP	0.0639689	0.49968	1.19403	-0.181519	0.0838367	0.0184568
ZNF440	0.117267	0.500998	0.930823	-1.01903	2.3743	0.0861373		ACER3	0.0902462	0.500233	1.04457	0.218011	0.0765131	0.887139		ZSCAN25	0.11583	0.499964	0.936179	0.0959186	0.0969844	0.184477		ZNRF3	0.0675278	0.499949	1.17052	-0.0195966	0.0174931	0.790391		TOR1A	0.0493458	0.503579	1.30675	0.26607	0.0772609	0.0992789		PREB	0.0928797	0.500021	1.03208	-0.39308	0.190976	0.0610868		ATP6V0A2	0.111642	0.500675	0.952173	-0.0549241	0.238456	0.236011		2024-03-01	0.0676099	0.500108	1.16999	0.0925183	0.0233996	6.03511		UGGT2	0.108817	0.499576	0.963304	-0.0733911	0.0589992	2.4404		CAPS	0.119297	0.500604	0.923371	0.147854	0.0575684	0.0372816		LRIG1	0.0679574	0.49995	1.16776	0.15399	0.0819089	0.152107		ING4	0.11545	0.500296	0.937606	0.0408712	0.14962	0.296295		NLE1	0.083598	0.499757	1.0778	-0.0222505	0.127518	0.0311139		CRTAC1	0.11466	0.499742	0.940589	0.202948	0.124198	0.236784		LINC00609	0.11251	0.499712	0.948808	0.31786	0.280366	0.138688		C4orf17	0.0583193	0.500193	1.23419	-0.0718828	0.0238235	0.00109278		GPR35	0.0658649	0.499793	1.18135	-0.0619775	0.113403	0.0152722		FARS2	0.122528	0.499766	0.911763	-0.257919	0.100938	1.60706		ALDH9A1	0.111266	0.499812	0.953636	-0.532125	0.461423	0.099501		RXFP2	0.116142	0.502495	0.935011	0.0512266	0.00761764	0.00133383		AC004257.1	0.0640321	0.49968	1.1936	-0.0868131	0.0131632	0.00059086
ADNP2	0.117279	0.500998	0.930779	-1.29064	4.47152	0.510595		TCEA2	0.0902666	0.500233	1.04447	0.160281	0.00404033	0.352078		LRRC40	0.115954	0.499964	0.935715	-0.0486198	0.00873323	0.471543		CEP89	0.0675664	0.499949	1.17027	-0.0157037	0.0221527	0.31367		FAM66D	0.0493535	0.503579	1.30668	0.358446	0.048742	0.229103		RAB42	0.0929997	0.500021	1.03152	-0.311164	0.0844577	0.00161437		ZBTB7C	0.111642	0.500675	0.952173	0.267398	0.053122	0.181455		ANKRD30A	0.0676461	0.500108	1.16976	0.115093	0.0299243	0.0668774		P3H2	0.10885	0.499576	0.963172	0.00761634	0.0331032	0.224602		NEDD8	0.119297	0.500604	0.923371	0.127885	0.0227874	0.171759		DACT1	0.0679917	0.49995	1.16754	0.0675312	0.157687	0.022348		SOCS7	0.11567	0.500296	0.93678	0.0692109	0.140427	0.623603		EFNA1	0.0836056	0.499757	1.07776	-0.0312129	0.0782118	0.0505242		KRTAP5-8	0.114724	0.499742	0.940345	0.263427	0.0124606	0.0016914		CALHM2	0.112573	0.499712	0.948564	0.148935	0.0403485	0.0278112		DNAJC24	0.0583819	0.500193	1.23372	-0.323331	0.166658	0.327383		ST8SIA6-AS1	0.0659447	0.499793	1.18082	0.142714	0.0839521	0.00484608		DPYSL2	0.12258	0.499766	0.91158	-0.216359	0.0850061	2.84884		MAN2A1	0.111399	0.499812	0.953121	-0.529286	0.314468	1.1055		MRGPRX2	0.116182	0.502495	0.934861	0.0965022	0.027938	0.0623478		C21orf91-OT1	0.0640542	0.49968	1.19345	-0.306953	0.173476	0.0106885
TIMP4	0.117496	0.500998	0.929978	-0.0297154	0.00340574	0.00153365		C11orf58	0.090287	0.500233	1.04437	0.00974198	0.0538492	0.971521		MPP1	0.11597	0.499964	0.935656	0.0403293	0.0277673	0.092579		CDC14A	0.0676595	0.499949	1.16967	-0.0293671	0.0157161	0.0403879		UHRF1BP1	0.0493584	0.503579	1.30664	0.0891289	0.00027397	0.260787		OPRD1	0.0930142	0.500021	1.03145	-0.262647	0.151033	0.352231		CTNNBL1	0.111703	0.500675	0.951935	-0.264468	0.761958	0.53556		FAM95B1	0.0676737	0.500108	1.16958	0.049656	0.00954592	0.0778989		MYNN	0.108863	0.499576	0.963119	-0.044911	0.0640378	0.14705		SVEP1	0.11932	0.500604	0.923288	0.288007	0.211306	0.0496479		MAGED1	0.0680045	0.49995	1.16746	-0.0899922	0.0390373	1.17687		PTPRR	0.115878	0.500296	0.936	0.0630253	0.0782813	5.41224		SOHLH1	0.0836723	0.499757	1.07742	-0.169894	0.0887722	0.202139		HMGN2	0.115103	0.499742	0.938912	-0.060374	0.0327487	0.112673		TP53I11	0.112573	0.499712	0.948564	0.228306	0.001151	0.0335607		AIF1	0.0584322	0.500193	1.23335	-0.00264523	0.032694	0.0124355		LINC01010	0.0660153	0.499793	1.18036	-0.260181	0.161036	0.0126487		S100A7	0.122634	0.499766	0.911389	0.102459	0.0268461	0.000423989		AC062028.1	0.111447	0.499812	0.952931	-0.484733	0.341265	0.024464		CA7	0.116184	0.502495	0.934853	0.0747725	0.0322633	0.0269067		CDH15	0.0640968	0.49968	1.19316	0.0043736	0.000381281	0.0016968
2024-03-03	0.117607	0.500998	0.929566	-0.957877	2.50053	0.20928		SIK3	0.0904507	0.500233	1.04359	0.333541	0.214121	6.38904		ITPRIP	0.116179	0.499964	0.934872	0.00439768	2.01308e-05	0.00771693		MMD	0.067775	0.499949	1.16893	-0.135328	0.045805	0.361933		FAM171A2	0.0493726	0.503579	1.30651	0.107017	0.000983853	0.185571		SESN1	0.0931258	0.500021	1.03093	-0.333668	0.156742	1.29793		DNAJC21	0.111771	0.500675	0.951671	-0.498393	0.87605	0.461207		PLOD1	0.0676883	0.500108	1.16949	0.00572653	0.0238818	0.0773909		SPA17	0.108879	0.499576	0.963056	0.0815334	0.107262	0.0448842		FGF5	0.119441	0.500604	0.922847	0.27992	0.198504	0.429872		NID1	0.0682045	0.49995	1.16619	0.0114792	0.0315536	0.0114997		FGFR1	0.115928	0.500296	0.935813	0.180389	0.239961	0.80758		HEMGN	0.0837148	0.499757	1.0772	0.0924102	0.112241	0.00310175		TTLL3	0.115124	0.499742	0.938833	0.0222984	0.0132278	0.0638504		CKS2	0.112593	0.499712	0.948488	0.253475	0.0808773	0.0108227		MMP16	0.0584616	0.500193	1.23313	-0.432254	0.501306	1.13974		TSKU	0.0660589	0.499793	1.18007	-0.0969054	0.039233	0.00150908		ANKRD52	0.122718	0.499766	0.911093	-0.263219	0.109287	0.228957		LPP-AS2	0.111447	0.499812	0.952931	0.00379043	0.00863686	0.00147861		RFPL3S	0.116205	0.502495	0.934775	0.163895	0.0380598	0.00614309		COQ10A	0.0642184	0.49968	1.19234	-0.383348	0.156259	0.0560723
IL5	0.117672	0.500998	0.929328	-0.309495	0.248513	0.00938305		SEL1L2	0.0905011	0.500233	1.04335	0.295006	0.124273	0.0423566		MSRB1	0.116189	0.499964	0.934834	-0.0143435	0.0166827	0.0226524		LILRA2	0.0677838	0.499949	1.16887	-0.00874399	0.0294588	0.00196286		COPZ1	0.0493839	0.503579	1.30641	0.117235	0.0199195	0.232511		NSMCE2	0.0931687	0.500021	1.03073	-0.323457	0.121366	1.60273		TWISTNB	0.111771	0.500675	0.951671	-0.302788	0.426724	0.302436		C5AR1	0.0676918	0.500108	1.16946	-0.0114375	0.0759234	0.0684968		RPUSD1	0.108957	0.499576	0.962745	0.0870081	0.0439025	0.0445359		MED27	0.119556	0.500604	0.922429	0.169361	0.0473271	1.0311		TMEM8A	0.0682184	0.49995	1.1661	-0.0504555	0.0695743	0.0608481		SIVA1	0.115966	0.500296	0.935671	0.0904219	0.22212	0.15342		DUOXA1	0.0837602	0.499757	1.07696	0.119761	0.00796397	0.00704754		YARS	0.115151	0.499742	0.938732	0.122392	0.00857883	0.415856		AUH	0.112622	0.499712	0.948377	0.053658	0.0722605	1.04804		CHL1	0.0584871	0.500193	1.23294	-0.319512	0.108785	4.57596		ERFE	0.0660786	0.499793	1.17994	-0.16331	0.0545124	0.00100205		SLC6A20	0.122802	0.499766	0.910796	-0.0954006	0.0247749	0.00446913		ADAMTS8	0.111561	0.499812	0.952487	-0.349473	0.241585	0.0291995		CEBPG	0.116209	0.502495	0.934761	0.046217	0.0330437	0.0589746		C20orf173	0.0642631	0.49968	1.19204	-0.0768204	0.0162174	0.000587415
TP53TG1	0.117816	0.500998	0.928796	-0.994393	2.70517	0.0933187		TMEM160	0.0905329	0.500233	1.04319	0.323565	0.0133528	0.612689		TCTE1	0.116207	0.499964	0.934767	0.0275345	0.0306561	0.014963		ANO7	0.0677863	0.499949	1.16886	0.0927468	0.0267763	0.0296678		HR	0.0494138	0.503579	1.30615	0.138446	0.0125901	0.0562667		PIK3R4	0.0932085	0.500021	1.03054	-0.352651	0.134976	0.308045		ZSCAN32	0.11183	0.500675	0.951441	-0.0907846	0.266332	0.0659886		CANX	0.0677818	0.500108	1.16889	-0.0394218	0.004136	0.640957		RNF175	0.108987	0.499576	0.962627	0.0339485	0.121336	0.689249		ARHGAP18	0.11962	0.500604	0.922196	0.133002	0.451298	0.0352402		RHOU	0.0682678	0.49995	1.16578	-0.0798743	0.0592604	0.0424364		SLC45A2	0.115988	0.500296	0.935587	0.101968	0.148172	0.0406309		TBC1D3D	0.0839115	0.499757	1.07618	0.855936	1.54565	0.00831372		LINC00381	0.115169	0.499742	0.938664	0.302227	0.151359	0.00630808		BSG	0.112622	0.499712	0.948377	0.233327	0.0230813	0.636897		GGN	0.058504	0.500193	1.23281	-0.0539251	0.021601	0.00251214		AC016903.2	0.0662021	0.499793	1.17913	-0.0123926	0.0204788	0.00122104		SMIM24	0.122804	0.499766	0.910788	0.0859593	0.00870243	0.0144545		RPP14	0.111561	0.499812	0.952487	-0.577527	0.311746	0.12716		MED25	0.116271	0.502495	0.934527	0.0515669	0.210069	0.180867		FST	0.0643146	0.49968	1.19169	-0.247153	0.173289	0.00466979
NECAB3	0.117979	0.500998	0.928194	-0.876812	1.73034	0.12603		TPRA1	0.0905329	0.500233	1.04319	0.350828	0.281597	0.129371		POLR1E	0.116247	0.499964	0.934618	0.0228378	0.0280685	0.0180167		LDB3	0.0678309	0.499949	1.16857	-0.0351139	0.0289242	0.0589298		MBP	0.0494168	0.503579	1.30613	0.137096	0.0272569	2.58744		E2F5	0.0933481	0.500021	1.02989	-0.304633	0.175049	0.0730642		EID2B	0.111862	0.500675	0.951317	-0.328574	0.855672	0.188654		PEX14	0.0678036	0.500108	1.16875	-0.0380148	0.00757243	0.522727		PLXNA4	0.109081	0.499576	0.96225	0.087566	0.108672	5.6339		FAAP20	0.119662	0.500604	0.922043	0.25168	0.0625909	0.118509		TTYH3	0.0682678	0.49995	1.16578	-0.0430112	0.0521785	0.313711		DLGAP1-AS2	0.116081	0.500296	0.935238	0.178733	0.539582	0.0293545		AMH	0.0839263	0.499757	1.0761	0.0170951	0.0664037	0.0125396		ALOX15	0.1152	0.499742	0.938546	0.343955	0.0227877	0.00356938		NFKBIL1	0.112687	0.499712	0.948126	0.0499254	0.00915492	0.0802534		2024-03-01	0.0585332	0.500193	1.2326	-0.0300607	0.0203051	0.0847033		TRIM77	0.0662168	0.499793	1.17903	-0.0206815	0.00102755	0.00014878		LINC00276	0.122828	0.499766	0.910703	-0.155416	0.117281	0.237192		AC010983.1	0.111598	0.499812	0.952345	-0.00456627	0.00199917	0.000328117		KDM3A	0.1164	0.502495	0.934046	0.0808803	0.148872	0.236769		CYP4B1	0.0643666	0.49968	1.19134	-0.151856	0.0372128	0.00172175
S100A11	0.118006	0.500998	0.928097	0.0024756	0.0831596	0.0152842		FAM177A1	0.0905759	0.500233	1.04299	0.0933329	0.0254055	0.381614		ITGA3	0.116269	0.499964	0.934536	0.07043	0.00541723	0.134931		NREP-AS1	0.0679073	0.499949	1.16808	0.0182307	0.383849	0.0319923		GRM5	0.0494192	0.503579	1.3061	0.340387	0.14661	2.14614		ZNF283	0.093446	0.500021	1.02944	-0.367359	0.145914	0.200564		MAZ	0.111878	0.500675	0.951255	0.0245732	0.011653	0.351904		AC067956.1	0.0678788	0.500108	1.16827	-0.0283097	0.0241166	1.88471		HES2	0.109096	0.499576	0.962189	0.178118	0.101241	0.00222197		PLAA	0.119662	0.500604	0.922043	0.182672	0.0327964	0.350236		ZDHHC8	0.0683746	0.49995	1.16511	-0.0489861	0.0407927	0.227122		MICAL1	0.116148	0.500296	0.934988	0.0845145	0.175206	0.196184		MAPRE3	0.0839263	0.499757	1.0761	-0.139291	0.0478245	0.76865		FGD6	0.115262	0.499742	0.938315	0.118041	0.00401958	0.244457		EIF3M	0.112728	0.499712	0.947969	0.119574	0.0219613	0.395405		ZNF341	0.0586195	0.500193	1.23196	-0.28469	0.154903	0.132745		DUSP4	0.0662821	0.499793	1.1786	-0.421985	0.15414	0.0232868		CLN8	0.122853	0.499766	0.910614	-0.0174462	0.0119775	0.0235427		AJAP1	0.111689	0.499812	0.951991	-0.533481	0.313008	0.667108		SFRP5	0.116458	0.502495	0.933829	0.107309	0.00871677	0.00317194		CCDC63	0.0643792	0.49968	1.19125	-0.143269	0.0220814	0.00276168
MMP2	0.118029	0.500998	0.928012	-0.0361528	0.0320915	0.0043255		KIAA0895	0.090616	0.500233	1.0428	0.316157	0.199649	0.161917		UBXN10-AS1	0.116316	0.499964	0.934359	0.0573759	0.00709508	0.00220933		CHD1L	0.067937	0.499949	1.16789	-0.0696605	0.042749	0.243324		TOB1	0.0496175	0.503579	1.30437	0.254141	0.00096613	0.231129		MTCL1	0.0935154	0.500021	1.02912	-0.312991	0.102602	1.12688		LYPLA1	0.111908	0.500675	0.95114	-0.323113	0.644674	0.456184		PLCH2	0.0679545	0.500108	1.16778	-0.0570045	0.0328979	0.194628		TOM1L2	0.109192	0.499576	0.961809	0.0711095	0.0726074	0.919311		ST7L	0.119927	0.500604	0.921081	0.178662	0.0518144	0.499586		KCTD8	0.0684072	0.49995	1.1649	-0.139686	0.0596661	1.60617		INTS8	0.116192	0.500296	0.934823	-0.0831866	0.0449334	0.472069		ZNF165	0.0841104	0.499757	1.07515	0.132884	0.0135508	0.00679662		PLGLB1	0.115364	0.499742	0.937929	0.161259	0.0256095	0.125209		EIF2AK3	0.112795	0.499712	0.94771	0.416597	0.0118996	0.475482		LINC00449	0.0586823	0.500193	1.23149	-0.0280373	0.0656729	0.00555855		PPEF1-AS1	0.0662942	0.499793	1.17852	-0.122517	0.0194958	0.000293386		RASL11A	0.122897	0.499766	0.910459	0.0674476	0.014546	0.00502102		C15orf40	0.111708	0.499812	0.951914	-0.579919	0.316782	0.202963		CLDN10-AS1	0.116461	0.502495	0.933821	0.0458345	0.00630241	0.00304361		CHD2	0.0644428	0.49968	1.19083	-0.363332	0.0482362	1.24645
TRABD2B	0.118046	0.500998	0.92795	-0.52768	0.581044	0.0133957		NOL7	0.0907687	0.500233	1.04206	0.215049	0.138065	0.350093		IDO1	0.116361	0.499964	0.934193	0.0796315	0.0157893	0.042626		STRA8	0.067954	0.499949	1.16778	0.0311557	0.24806	0.00108693		ZDHHC7	0.0496187	0.503579	1.30435	0.422482	0.0903999	0.265391		CDK1	0.093552	0.500021	1.02895	-0.26421	0.142684	0.00193663		NR2F1-AS1	0.111986	0.500675	0.950838	-0.217624	1.36134	1.73053		RNF208	0.0680009	0.500108	1.16749	0.0717575	0.0515013	0.283722		SLC34A1	0.109266	0.499576	0.961516	0.205916	0.209603	0.00145858		DPM1	0.120044	0.500604	0.920661	-0.0131338	0.0132246	0.377932		PRKCQ	0.0684564	0.49995	1.16459	0.0211284	0.219201	0.114217		TFDP1	0.11624	0.500296	0.934643	-0.0175669	0.0685579	0.29767		AGXT2	0.0841335	0.499757	1.07503	0.0938306	3.02406e-05	0.00153472		DROSHA	0.11546	0.499742	0.937568	-0.0137103	0.0343586	0.552129		EDRF1-AS1	0.112883	0.499712	0.947373	0.108282	0.0166444	0.0126407		MIR2052HG	0.0587057	0.500193	1.23132	-0.187044	0.085458	0.60872		CPT1B	0.0663398	0.499793	1.17823	-0.233613	0.11135	0.00542798		IQGAP2	0.122942	0.499766	0.910301	-0.179646	0.0684233	0.0299226		DNAJA4	0.111754	0.499812	0.951738	-0.0613962	0.245892	0.416997		FMOD	0.116461	0.502495	0.933821	0.0458345	0.00630241	0.00241981		MXRA5	0.0644774	0.49968	1.19059	-0.352207	0.106979	0.0185876
TMEM237	0.118053	0.500998	0.927924	-0.848584	2.15491	0.15558		ABCC3	0.090813	0.500233	1.04185	0.261293	0.0305342	0.0132907		SHROOM3	0.116478	0.499964	0.933758	0.00516047	4.94112e-05	0.154138		ANKRD31	0.0680128	0.499949	1.16741	-0.0523049	0.0768864	0.0607607		PDZD11	0.0496198	0.503579	1.30434	0.0776318	0.00118979	0.143838		DIO3OS	0.0937652	0.500021	1.02796	-0.102109	0.0511377	0.00354181		EEF1B2	0.11207	0.500675	0.950509	-0.37757	0.583588	0.85954		STON2	0.0680791	0.500108	1.16699	-0.00176367	0.0106086	0.0586286		ZPBP	0.109374	0.499576	0.961086	0.0681011	0.091642	0.0196266		GPR135	0.120129	0.500604	0.920352	0.272828	0.0113343	0.473716		PTN	0.0685238	0.49995	1.16416	-0.141565	0.064354	0.29501		EHD4	0.116283	0.500296	0.934485	0.254427	0.1814	0.0959919		EMILIN1	0.0841555	0.499757	1.07492	0.0153851	0.0465489	0.00152219		ZNF793-AS1	0.11546	0.499742	0.937568	0.0357425	0.00316524	0.0117002		LRRC37A3	0.112913	0.499712	0.947255	0.111132	0.0614431	1.00506		TULP3	0.058923	0.500193	1.22972	-0.244809	0.165325	0.198447		MS4A6A	0.0663398	0.499793	1.17823	0.117366	0.0669452	0.00272772		NQO2	0.122967	0.499766	0.910212	-0.237316	0.086318	0.676366		TECR	0.111819	0.499812	0.951484	-0.563971	0.543208	0.303687		HLA-DQA1	0.116461	0.502495	0.933821	0.0458345	0.00630241	0.00304361		LINC00390	0.0645227	0.49968	1.19029	-0.0828461	0.0711856	0.0221722
MPRIP	0.118213	0.500998	0.927333	-1.20997	4.64809	1.23806		CLPTM1	0.090813	0.500233	1.04185	0.327298	0.173519	0.550943		PRKCD	0.116505	0.499964	0.933656	0.0070293	0.0207604	0.0206267		TSPAN15	0.0680329	0.499949	1.16728	0.134323	0.0617845	0.018666		ARMC10	0.049641	0.503579	1.30416	0.143039	0.0227028	0.230714		PRDM7	0.0937811	0.500021	1.02788	-0.325289	0.142533	0.00384496		ELMO1-AS1	0.112114	0.500675	0.950339	0.11833	0.0260807	0.246455		BANP	0.0681002	0.500108	1.16685	0.114034	0.0298781	0.367216		BCAT2	0.109406	0.499576	0.960957	0.0298788	0.0174986	0.284335		EPN2	0.12018	0.500604	0.920168	0.171638	0.130503	1.28299		SLC24A3	0.0685791	0.49995	1.16381	0.0205471	0.073346	0.0927987		PRICKLE2	0.116283	0.500296	0.934485	0.106931	0.239154	4.48444		LAIR2	0.0841797	0.499757	1.07479	0.127909	0.0968127	0.00114882		ATP6V0B	0.115482	0.499742	0.937488	0.021639	0.0875949	0.599905		CRTC3	0.112977	0.499712	0.947009	0.161581	0.039251	1.26439		TEX15	0.0589852	0.500193	1.22926	-0.209394	0.114714	0.315222		OXTR	0.0663724	0.499793	1.17801	-0.185652	0.262454	0.0127806		GIMAP8	0.122989	0.499766	0.910135	0.0681774	0.0110925	0.00379206		AKT1	0.11182	0.499812	0.951481	-0.571474	0.381249	0.144256		LINC00850	0.116461	0.502495	0.933821	0.0458345	0.00630241	0.00304361		FAM83C-AS1	0.0646741	0.49968	1.18927	-0.11513	0.0135895	0.00203656
NXN	0.118331	0.500998	0.9269	-0.867174	1.51861	0.0920659		APOLD1	0.0908716	0.500233	1.04157	0.590595	1.0892	0.266212		ATP1A4	0.116613	0.499964	0.933254	0.0532054	0.00453504	0.0217835		SH2B2	0.068141	0.499949	1.16659	0.15637	0.032633	0.0341368		C1RL	0.049649	0.503579	1.30409	0.283914	0.0245256	0.178838		GPN1	0.0938191	0.500021	1.02771	-0.474563	0.253126	0.088701		TBX19	0.112114	0.500675	0.950339	0.112072	0.0204217	0.075876		F2	0.0682054	0.500108	1.16618	-0.102451	0.0130202	0.00332024		CIDEB	0.109406	0.499576	0.960957	0.126462	0.0192958	0.00335096		RELN	0.120403	0.500604	0.919362	0.89361	0.490545	0.159809		AF038458.3	0.0685897	0.49995	1.16374	0.147291	0.0375469	0.0343848		ACER1	0.116292	0.500296	0.934451	0.0798552	0.167245	0.0170289		HMOX1	0.0842129	0.499757	1.07462	0.0410321	0.00125907	0.00270409		FSCN3	0.115491	0.499742	0.937452	0.283018	0.17279	0.00874286		LAMC1	0.11306	0.499712	0.946689	0.284576	0.270548	0.460184		PLEKHA8	0.0590672	0.500193	1.22865	-0.318403	0.140278	0.281087		ACKR3	0.0665156	0.499793	1.17708	-0.370756	0.127431	0.031801		AC064834.1	0.122989	0.499766	0.910134	-0.169709	0.0283475	0.00584758		PIK3R3	0.111848	0.499812	0.951374	-0.538379	0.440762	0.0728947		MMRN1	0.116461	0.502495	0.933821	0.0458345	0.00630241	0.00241981		RAP1GDS1	0.0647215	0.49968	1.18895	-0.385935	0.100969	1.17098
AC068286.1	0.118354	0.500998	0.926818	-0.124314	0.106573	0.00631637		NCOA2	0.0909247	0.500233	1.04132	0.22894	0.107781	2.99138		DPP3	0.116706	0.499964	0.932909	-0.047674	0.0205591	0.0256617		MGA	0.0681712	0.499949	1.1664	-0.104758	0.0253246	0.849243		SYT11	0.0496711	0.503579	1.3039	0.218262	0.0945111	2.51707		ADM5	0.0940474	0.500021	1.02665	-0.287756	0.112422	0.00790835		TMEM267	0.112114	0.500675	0.950339	-0.240706	0.539014	0.251539		CRYAB	0.0682388	0.500108	1.16597	-0.0167353	0.0187833	0.261286		SIL1	0.109414	0.499576	0.960929	0.0122001	0.0736529	0.920571		ATP11B	0.120545	0.500604	0.918849	0.277551	0.186981	0.559857		TNRC6A	0.0685897	0.49995	1.16374	-0.0400487	0.0350023	6.20388		NRARP	0.116372	0.500296	0.93415	0.205824	0.0172393	0.00963833		RAB20	0.0842716	0.499757	1.07432	0.117076	0.0555892	0.0050577		LINC00930	0.115573	0.499742	0.937144	0.297688	0.126756	0.0101983		2024-03-01	0.113174	0.499712	0.946254	0.0767774	0.00450941	0.105178		HLA-E	0.0591196	0.500193	1.22827	-0.0263035	0.00982443	0.048935		MPL	0.0665269	0.499793	1.177	0.0377874	0.00831764	0.00300583		RABEP2	0.122989	0.499766	0.910134	-0.201043	0.137192	0.111946		ANKRD22	0.111949	0.499812	0.950981	0.0321252	0.00273354	0.00057795		GTSF1	0.11653	0.502495	0.933562	0.0625423	0.00631969	0.000859312		ALOX15	0.0647487	0.49968	1.18877	-0.151795	0.135112	0.00319455
CCDC124	0.118472	0.500998	0.926385	-0.9672	2.79651	0.190088		MITD1	0.0909652	0.500233	1.04112	0.104329	0.0563271	0.261641		KLHL7	0.116706	0.499964	0.932909	-0.00688898	0.01586	1.54855		SIK1	0.0682856	0.499949	1.16567	0.0298649	0.238792	0.00116766		PODXL	0.0496945	0.503579	1.30369	1.07002	1.65609	2.98613		KLHL41	0.0941171	0.500021	1.02633	-0.307027	0.0964726	0.00833127		TRAF4	0.112223	0.500675	0.949917	-0.0260812	0.129837	0.0450915		CX3CR1	0.0682615	0.500108	1.16582	0.0524373	0.00378839	0.0179972		PDILT	0.109543	0.499576	0.960417	0.163766	0.354916	0.00361785		INSR	0.120729	0.500604	0.918189	0.136556	0.00683569	1.12114		KIFC1	0.068601	0.49995	1.16367	0.341195	0.478066	0.00355329		RUNX1	0.116394	0.500296	0.934068	0.106032	0.277757	0.590109		AC007365.1	0.0842937	0.499757	1.0742	0.122882	0.0146905	0.00221431		RHOV	0.115573	0.499742	0.937144	-0.00433205	0.00137117	0.0100296		PIF1	0.113239	0.499712	0.946006	0.145221	0.000733756	0.0390004		GCM2	0.0591379	0.500193	1.22813	-0.255186	0.0653311	0.00748947		EFNB3	0.0665413	0.499793	1.17691	-0.409477	0.212206	0.0936201		S100A2	0.123059	0.499766	0.909887	0.0769023	0.00739143	0.000607361		FSIP2-AS1	0.1122	0.499812	0.950008	-0.642508	0.465965	0.182668		TSGA13	0.116593	0.502495	0.933327	0.032846	0.00307419	0.00915287		C14orf39	0.064799	0.49968	1.18843	-0.272546	0.0495739	0.00781837
RC3H1	0.118482	0.500998	0.926348	-1.25219	5.19897	1.29601		MOB1B	0.091118	0.500233	1.0404	0.236337	0.0455185	0.570934		ZNF84	0.116752	0.499964	0.932735	-0.0374267	0.006616	0.554034		MAF	0.0682987	0.499949	1.16559	0.0351361	0.0540646	0.0559756		TECR	0.0497149	0.503579	1.30351	0.204862	0.00976108	0.691331		FKTN	0.0941609	0.500021	1.02613	-0.374283	0.148626	0.652239		TWIST2	0.112226	0.500675	0.949907	0.0453129	0.0491701	0.0449767		HIST1H2BD	0.0683576	0.500108	1.16521	0.0949614	0.0398023	0.0287948		PRR7	0.109669	0.499576	0.959917	0.0753714	0.154785	0.0930543		RRP1B	0.120748	0.500604	0.918121	0.05547	0.0387413	0.22488		RMRP	0.0686476	0.49995	1.16337	0.278664	0.424966	0.00537424		TF	0.116417	0.500296	0.933983	-0.0820725	0.0166178	0.167719		LINC01185	0.0843426	0.499757	1.07395	0.102494	0.383819	0.0185885		ZNF350-AS1	0.115724	0.499742	0.936578	0.234763	0.0569058	0.160806		CASP10	0.113334	0.499712	0.94564	0.24741	0.0969514	0.00354433		MYH7	0.0591379	0.500193	1.22813	0.00586442	0.00882275	0.00213654		SMIM6	0.0666173	0.499793	1.17641	-0.106127	0.0120593	0.000749571		LINC01436	0.12313	0.499766	0.909637	0.0254381	0.000690107	7.76337e-05		ABCG5	0.112377	0.499812	0.949323	-0.543653	0.4468	0.0231006		CACNG3	0.116684	0.502495	0.932989	0.0451098	0.135559	1.67904		KCNG4	0.064799	0.49968	1.18843	-0.03704	0.00344585	0.00082029
FZD6	0.118499	0.500998	0.926284	-0.439988	1.07076	0.0620851		CDK2AP2	0.0912122	0.500233	1.03995	0.388664	0.437577	0.105692		LRRC37B	0.116987	0.499964	0.931863	0.0338409	0.00935077	0.783153		C3orf33	0.0683423	0.499949	1.16531	-0.104222	0.0121396	0.0912012		NDUFV2	0.0497765	0.503579	1.30298	0.358085	0.0277064	0.423282		RNASEH1-AS1	0.09419	0.500021	1.026	-0.323718	0.20727	0.0476164		LRTM2	0.112292	0.500675	0.949651	-0.26563	0.539874	0.108495		HSPB1	0.0683848	0.500108	1.16504	0.551667	0.268333	0.313755		UGT3A1	0.109814	0.499576	0.959341	0.138473	0.093392	0.00177115		SYT7	0.120779	0.500604	0.918009	0.182977	0.0658122	1.08078		EZR	0.0686766	0.49995	1.16319	0.00988527	0.0383589	0.0530712		NR6A1	0.116421	0.500296	0.93397	0.0996003	0.143957	1.58098		ABCD1	0.0843967	0.499757	1.07367	0.0822032	0.000429732	0.0055634		FAM114A2	0.115737	0.499742	0.936528	0.084286	0.0126337	0.13153		P3H1	0.113493	0.499712	0.945031	0.241686	0.0395566	0.132533		KLK7	0.059168	0.500193	1.22791	-0.152855	0.0981455	0.0034781		LEPR	0.0666488	0.499793	1.17621	-0.196211	0.401035	0.274187		TREM2	0.123174	0.499766	0.909481	0.0362878	0.00154319	0.00153857		CLN6	0.112383	0.499812	0.9493	-0.462484	0.428259	0.0401124		AMN1	0.116711	0.502495	0.932889	0.0326358	0.0992129	0.548282		PTMA	0.0648784	0.49968	1.1879	-0.400477	0.0602468	1.33061
RBAK-RBAKDN	0.118518	0.500998	0.926215	-0.802111	2.07435	0.428519		ADAMTS19	0.0912835	0.500233	1.03961	0.524923	0.694126	0.156567		PPM1M	0.117006	0.499964	0.931793	0.0521802	0.0112424	0.018492		OLFML2B	0.0683878	0.499949	1.16502	0.0336907	0.117441	0.0373919		RPS3	0.0498204	0.503579	1.30259	0.466523	0.245312	2.22797		LAIR2	0.0942032	0.500021	1.02593	-0.267533	0.0288184	0.00150578		CDH9	0.112354	0.500675	0.949413	-0.209936	0.95753	1.09493		STK10	0.0684174	0.500108	1.16483	0.0415462	0.0826574	0.108613		ENGASE	0.109819	0.499576	0.959322	0.0573961	0.0301605	0.106654		LINC00972	0.120799	0.500604	0.917936	0.32966	0.192365	0.00856015		SH3PXD2A	0.0686828	0.49995	1.16315	0.0210768	0.0450294	1.01869		RHOH	0.116441	0.500296	0.933895	0.129036	0.0168157	0.0053314		SMOX	0.0843967	0.499757	1.07367	-0.0110046	0.257659	0.0297294		TRAPPC3	0.115755	0.499742	0.93646	0.050779	0.0602272	0.203142		LMO3	0.113528	0.499712	0.944898	0.108061	0.17262	3.29068		LINC00850	0.059168	0.500193	1.22791	-0.129693	0.0449109	0.00371614		CCL26	0.0667186	0.499793	1.17575	-0.158383	0.0390751	0.00100014		AC003984.1	0.123204	0.499766	0.909374	0.0122619	0.00127384	0.0015006		KDM5A	0.112383	0.499812	0.9493	-0.556922	0.46497	0.984902		KCNK17	0.116788	0.502495	0.932602	0.0625423	0.00631969	0.000730767		PLPP3	0.064903	0.49968	1.18773	-0.291276	0.123151	0.158689
STUB1	0.118533	0.500998	0.926161	-1.03956	3.4965	0.476859		SAMD4A	0.0913001	0.500233	1.03953	0.123551	0.774954	5.29326		SNAP47	0.117038	0.499964	0.931673	0.0980328	0.112773	0.132793		UCHL1-AS1	0.0684579	0.499949	1.16458	0.0341815	0.044385	0.0229781		SIPA1L2	0.0499452	0.503579	1.30151	0.166803	0.0177771	1.02702		SNRPN	0.0942456	0.500021	1.02574	-0.302224	0.125311	3.47503		TUBGCP4	0.112381	0.500675	0.949306	-0.322085	0.529804	0.362891		MOV10	0.0684286	0.500108	1.16476	0.0473295	0.0387983	0.0616686		CTDSP1	0.109835	0.499576	0.959258	0.125432	0.112003	0.00595971		ZNF586	0.120799	0.500604	0.917936	0.113308	0.0376792	0.677606		CGN	0.0686952	0.49995	1.16307	0.114516	0.00618994	0.016489		TMA16	0.116462	0.500296	0.933817	-0.036621	0.0579769	0.108161		LCNL1	0.0846452	0.499757	1.0724	0.293387	0.375515	0.027576		CCDC74A	0.115804	0.499742	0.936278	0.0949418	0.0131513	0.037984		MTX3	0.113933	0.499712	0.943352	-0.0246566	0.0216604	0.313234		ZC3H12C	0.0591748	0.500193	1.22786	-0.274593	0.0971122	0.442772		NMUR2	0.0667294	0.499793	1.17568	-0.20448	0.076834	0.00407532		AC010894.3	0.123271	0.499766	0.909139	-0.211074	0.188784	0.0498527		UFC1	0.112496	0.499812	0.948863	-0.479988	0.261284	0.145511		P2RY11	0.116803	0.502495	0.932546	0.0129722	0.00632984	0.0485682		RPL12	0.0650712	0.49968	1.18661	-0.357945	0.136466	0.354646
CTU1	0.118549	0.500998	0.926102	-0.693139	1.03168	0.0735339		ABCB1	0.0913805	0.500233	1.03915	0.288415	0.120767	0.113971		TEN1	0.11709	0.499964	0.931482	0.0688638	0.0142267	0.00953289		CYP27B1	0.0685387	0.499949	1.16406	-0.0143203	0.0508578	0.00163162		PCNT	0.0499548	0.503579	1.30142	0.0544498	0.000260284	0.244254		OTOL1	0.0943704	0.500021	1.02516	-0.055364	0.00920956	0.000252122		C5orf24	0.112524	0.500675	0.948756	-0.449188	1.45876	0.621056		CARMIL2	0.0684494	0.500108	1.16463	0.0400572	0.0537995	0.170816		AK3	0.109881	0.499576	0.959076	0.0509081	0.0399181	0.385608		ZNF461	0.120914	0.500604	0.917522	0.138864	0.0317551	0.13414		PARVA	0.0688686	0.49995	1.16198	0.158908	0.0329184	0.411354		MIR137HG	0.116582	0.500296	0.933369	0.143586	0.0804898	5.82115		PLD3	0.0846934	0.499757	1.07215	-0.037338	0.110259	1.82909		ACVR1B	0.115844	0.499742	0.936127	0.164223	0.197166	0.436546		POC1A	0.113979	0.499712	0.943174	0.135834	0.0515983	0.0409463		CLEC2B	0.0592342	0.500193	1.22743	-0.0544378	0.00864199	0.00161261		PLCZ1	0.0667964	0.499793	1.17525	0.0771058	0.105687	0.00160848		F8A3	0.123314	0.499766	0.908986	0.631346	1.13216	0.00125872		EVPL	0.112511	0.499812	0.948804	-0.265546	0.10484	0.00393804		C17orf58	0.11701	0.502495	0.931776	0.0982336	0.0441952	0.0234132		C1orf141	0.0650789	0.49968	1.18656	-0.313811	0.0613301	0.0072165
CAMK1	0.118662	0.500998	0.92569	-0.899402	2.55861	0.204886		ZNF831	0.0915169	0.500233	1.0385	0.117671	0.00195937	0.0290849		SORBS1	0.117136	0.499964	0.93131	-0.0160007	0.0243936	3.07018		NEIL3	0.0685499	0.499949	1.16399	-0.0960013	0.0932523	0.00119866		RPL19	0.049966	0.503579	1.30133	0.385079	0.186099	3.65119		CDH13	0.0943768	0.500021	1.02513	-0.356563	0.123434	6.98277		CD180	0.112599	0.500675	0.948465	0.234898	0.0294644	0.0221202		CD109	0.0685458	0.500108	1.16402	-0.0258035	0.0490076	0.0494331		HMG20B	0.109897	0.499576	0.959014	0.277447	0.229334	0.0107491		CDH3	0.120999	0.500604	0.917218	0.182773	0.0115199	0.141477		PXT1	0.06889	0.49995	1.16184	0.00963999	0.0998371	0.00874206		ORAI2	0.116582	0.500296	0.933369	0.00946823	0.0803008	0.214121		DDX28	0.0847216	0.499757	1.07201	0.0356626	0.058573	0.0129717		CXorf40A	0.116153	0.499742	0.93497	0.110857	0.00398706	0.00753687		TLK2	0.114062	0.499712	0.942861	0.0343854	0.0496859	0.649516		FREM2-AS1	0.0593247	0.500193	1.22676	-0.233478	0.123271	0.00679416		CCL2	0.0668498	0.499793	1.1749	-0.303966	0.127458	0.00233899		LMNB1	0.123321	0.499766	0.908963	-0.2393	0.0918235	0.198488		NBPF11	0.112511	0.499812	0.948804	-0.432135	0.466954	0.139289		FAM214B	0.117114	0.502495	0.93139	0.0922828	0.0818042	0.112429		DNA2	0.0651956	0.49968	1.18578	-0.290942	0.0904594	0.144534
LBR	0.118732	0.500998	0.925431	-1.24008	4.42642	0.429016		ACAD9	0.0915373	0.500233	1.0384	0.0904672	0.0281031	0.284377		GLRA4	0.11723	0.499964	0.930963	0.0417554	0.00232756	0.00273463		RBPJ	0.06862	0.499949	1.16355	-0.0587934	0.0214586	1.03523		NDUFA8	0.0500295	0.503579	1.30077	0.266312	0.0728153	0.854613		P2RX2	0.0944088	0.500021	1.02499	-0.212778	0.0393449	0.000540902		JAKMIP1	0.112652	0.500675	0.94826	0.225827	0.130177	0.306635		PPP1R9B	0.0686011	0.500108	1.16367	0.0780713	0.0405401	0.156793		ANKAR	0.109989	0.499576	0.958649	-0.0622178	0.0797273	0.648841		CBFA2T3	0.121014	0.500604	0.917164	0.255651	0.101317	0.133626		TRANK1	0.0690026	0.49995	1.16113	-0.0433737	0.0584481	0.659224		RPAP1	0.116698	0.500296	0.932938	-0.00614558	0.0967035	0.121407		GAPDHS	0.0847433	0.499757	1.07189	0.00765322	1.49815e-07	0.0123965		MTURN	0.116153	0.499742	0.93497	-0.063454	0.130068	0.939903		PTGDR	0.114121	0.499712	0.942634	0.204151	0.00871531	0.00685445		ZAP70	0.0594192	0.500193	1.22607	-0.22519	0.0381147	0.00422566		IFI16	0.06691	0.499793	1.17451	-0.151288	0.285492	0.0275763		OR51I2	0.123387	0.499766	0.90873	0.026161	0.00383337	0.000590501		HTR2A-AS1	0.112559	0.499812	0.94862	0.0234184	0.00605244	0.000240877		CENPW	0.117214	0.502495	0.93102	0.167123	0.0534538	0.00690471		NPM3	0.0652877	0.49968	1.18517	-0.332258	0.0653186	0.0279762
SLC22A10	0.11875	0.500998	0.925368	-0.497146	0.794722	0.189399		NCDN	0.0915373	0.500233	1.0384	0.145893	0.0081786	0.735701		UXS1	0.117234	0.499964	0.930947	-0.0415809	0.00914486	0.255637		VDR	0.0686645	0.499949	1.16327	-0.0311563	0.0363265	0.00971233		PAICS	0.0501176	0.503579	1.30001	0.180553	0.00135623	0.179819		CD5L	0.0944196	0.500021	1.02494	-0.314173	0.0676572	0.00223976		ADGRD1	0.112662	0.500675	0.948224	0.184062	0.204259	0.108604		FAIM2	0.0686358	0.500108	1.16345	-0.053623	0.0354619	1.79551		FAM47E	0.110034	0.499576	0.958474	0.022875	0.0131146	0.0303312		NDUFA13	0.12105	0.500604	0.917035	0.0962216	0.0189687	0.0384445		LMLN	0.0690239	0.49995	1.161	-0.100581	0.0513075	0.288085		PI15	0.116763	0.500296	0.932694	0.107784	0.0349246	0.0400777		LINC01206	0.0847433	0.499757	1.07189	-0.0115263	0.0171358	0.000786506		IFIT5	0.116237	0.499742	0.934657	-0.00334255	0.145642	0.0331385		STK38	0.114172	0.499712	0.942439	0.12725	0.0582361	0.542553		RAP2C-AS1	0.0594617	0.500193	1.22576	-0.244894	0.151043	0.110142		KIF11	0.0669246	0.499793	1.17441	-0.220934	0.0922271	0.028693		LINC00443	0.123407	0.499766	0.90866	-0.0206209	0.0718953	0.0114892		HMGCR	0.11262	0.499812	0.948385	-0.50298	0.44239	0.410436		SLITRK1	0.117214	0.502495	0.93102	0.127399	0.0490238	0.0210052		SOWAHC	0.0652877	0.49968	1.18517	-0.359699	0.133006	0.0227645
UHMK1	0.118797	0.500998	0.925196	-1.12819	4.47128	0.462322		WDPCP	0.0915785	0.500233	1.03821	0.0590454	0.0464343	2.18954		PYDC1	0.117254	0.499964	0.930872	0.0315362	0.00102171	0.00438506		SRD5A2	0.068792	0.499949	1.16246	-0.00939791	0.0965683	0.00153492		SEPHS1	0.0501176	0.503579	1.30001	0.180982	0.0188369	0.158242		MMP15	0.0944628	0.500021	1.02474	-0.320816	0.155669	0.0163049		SLCO2B1	0.112662	0.500675	0.948224	0.126423	0.0210635	2.15701		LINC00376	0.0686586	0.500108	1.16331	-0.0495395	0.063062	0.00165006		VASH1	0.110113	0.499576	0.958162	0.10895	0.0874025	0.234688		SAP30	0.121171	0.500604	0.916601	0.547564	0.583456	0.145375		C5orf17	0.0690375	0.49995	1.16091	1.03799	0.338761	0.180314		GRID1	0.116843	0.500296	0.932399	0.0177834	0.0900638	3.58195		SDF4	0.0847752	0.499757	1.07173	0.0902006	0.234822	0.292533		ANKRD13C	0.116396	0.499742	0.934061	-0.0198009	0.0432376	1.22553		RBP4	0.114219	0.499712	0.942263	0.0376469	0.00133256	0.114072		TICRR	0.0594874	0.500193	1.22557	-0.071168	0.0215028	0.00652904		HP	0.0669279	0.499793	1.17439	-0.05913	0.00427818	0.00257883		CR1	0.12344	0.499766	0.908545	-0.0835895	0.0240669	0.00914733		PBX2	0.112642	0.499812	0.9483	-0.489397	0.481366	0.0639194		IL20RB-AS1	0.117262	0.502495	0.930841	0.117042	0.029857	0.0050756		AP3B2	0.0653618	0.49968	1.18468	-0.291358	0.095334	0.791212
WDR72	0.118979	0.500998	0.924531	-0.208747	0.0563403	0.00739937		TLE2	0.0915956	0.500233	1.03813	0.274714	0.0027049	0.0674634		SLC7A2	0.117351	0.499964	0.930512	-0.244152	0.25755	0.150408		NIPSNAP1	0.068803	0.499949	1.16239	-0.0729796	0.0497171	0.215925		USP9Y	0.0501401	0.503579	1.29981	0.299908	0.0492773	0.5417		ATXN8OS	0.0944683	0.500021	1.02471	-0.245273	0.209229	0.00772559		ABCB7	0.112779	0.500675	0.947772	-0.279013	0.532433	0.32835		KCNB2	0.0686934	0.500108	1.16308	0.00310867	0.019677	3.63436		ZFP28	0.110113	0.499576	0.958162	-0.0105972	0.0390587	0.0845548		FNBP4	0.121263	0.500604	0.916272	0.180581	0.126285	0.87705		UNC5B	0.0690841	0.49995	1.16062	0.129183	0.136261	0.0886207		CCNH	0.11696	0.500296	0.931964	0.209727	0.0281439	1.35578		APOBEC3A	0.0847892	0.499757	1.07166	0.142984	0.13518	0.0019344		SMAD1-AS2	0.116415	0.499742	0.93399	-0.0114052	0.137411	0.0397981		MAP1LC3B	0.114498	0.499712	0.941202	0.0144366	0.0143991	0.35039		WEE2	0.0594874	0.500193	1.22557	-0.188148	0.0939264	0.00614962		NPIPB8	0.0669571	0.499793	1.1742	-0.234254	0.0730414	0.00222653		C11orf16	0.123458	0.499766	0.90848	-0.0761199	0.0263902	0.00273036		UNC50	0.112656	0.499812	0.948244	-0.529948	0.274434	0.237036		FBXL12	0.117362	0.502495	0.930473	0.0811411	0.0894438	0.0914021		ZNF99	0.0654228	0.49968	1.18427	-0.146258	0.0537754	0.00914081
CHD3	0.119112	0.500998	0.924044	-0.870783	2.08681	0.180219		RPL37	0.0916065	0.500233	1.03807	0.392812	0.365434	1.03952		MCF2	0.117413	0.499964	0.930283	0.160875	0.056046	0.252344		TTC39A	0.0688128	0.499949	1.16233	0.0526548	0.0118108	0.0765627		SLC25A12	0.0501905	0.503579	1.29938	0.251065	0.0321303	1.18647		DCDC2C	0.0946042	0.500021	1.02409	-0.208466	0.125765	0.013659		TP53	0.112802	0.500675	0.947684	-0.0276798	0.0993521	0.0891704		ABCA9	0.0687428	0.500108	1.16277	-0.0825034	0.0151355	0.397112		TMEM229A	0.110115	0.499576	0.958152	0.0618336	0.0133072	0.0150631		ELMO3	0.121285	0.500604	0.916193	0.258928	0.143909	0.00467275		PTGDS	0.0691043	0.49995	1.16049	0.0599931	0.07012	0.480008		RABEP2	0.117009	0.500296	0.931782	0.121963	0.112874	0.0840353		AC067960.1	0.0848279	0.499757	1.07146	0.0380074	0.000418186	0.00069214		SPATA18	0.116461	0.499742	0.933819	0.0816163	0.0212145	0.01888		PITPNC1	0.114556	0.499712	0.940984	0.218203	0.129563	0.472061		RASL10A	0.0595065	0.500193	1.22544	-0.166893	0.070508	0.0642636		SERPINA1	0.0669876	0.499793	1.17401	-0.0507518	0.00402916	0.000278063		S1PR5	0.123492	0.499766	0.908363	-0.0409011	0.0112487	0.00287819		AP4B1	0.112751	0.499812	0.94788	-0.558546	0.364417	0.124551		KIAA0355	0.117405	0.502495	0.930312	-0.0861573	0.0550067	0.822078		SALL3	0.0655799	0.49968	1.18323	0.039015	0.00275451	0.0103291
HOMER3	0.119133	0.500998	0.923968	-0.174804	0.116448	0.0486819		PEX14	0.0917285	0.500233	1.0375	0.274844	0.118305	0.556968		COMTD1	0.117483	0.499964	0.930024	0.0979864	0.0197963	0.0573179		FOXJ2	0.0689665	0.499949	1.16136	-0.0598557	0.0212928	0.0958819		MRPS16	0.0501936	0.503579	1.29935	0.142618	0.0164699	0.551553		MYO1A	0.0947598	0.500021	1.02338	-0.124044	0.0327913	0.00167911		CDKN1B	0.112848	0.500675	0.947504	-0.372358	1.12939	0.503278		TESMIN	0.0687428	0.500108	1.16277	-0.0480438	0.039603	0.0054755		COL13A1	0.110224	0.499576	0.957725	0.169239	0.0744787	0.00665575		NHLRC1	0.121289	0.500604	0.91618	0.179549	0.0674857	0.0117973		AC104088.1	0.0691327	0.49995	1.16032	-0.0271164	0.033881	0.0192856		TPRG1	0.117075	0.500296	0.931534	0.111673	0.387001	0.0273183		AC104781.1	0.0848279	0.499757	1.07146	0.267355	0.156662	0.00752648		DOK5	0.11648	0.499742	0.933748	0.193913	0.0260955	0.352865		SERPINE2	0.114596	0.499712	0.940829	0.658324	0.228294	0.202874		NRM	0.0595478	0.500193	1.22513	-0.166778	0.127535	0.00355515		TMEM99	0.0670985	0.499793	1.17329	-0.240629	0.199152	0.0317397		AC011625.1	0.123501	0.499766	0.90833	-0.22707	0.206986	0.0280016		ATP6V1B1	0.112782	0.499812	0.947761	0.00574434	0.0101669	0.00201775		TMEM230	0.11745	0.502495	0.930149	0.0594489	0.337622	0.387671		LRRC20	0.0655892	0.49968	1.18317	-0.309575	0.109545	0.155459
MAGT1	0.11923	0.500998	0.923615	-1.25741	4.7079	0.293899		DND1	0.0917432	0.500233	1.03743	0.418014	0.277672	0.0338898		RUSC1-AS1	0.117503	0.499964	0.929952	0.0152607	0.000372172	0.0115821		UAP1L1	0.0689805	0.499949	1.16127	-0.0429063	0.0353534	0.0479356		BBS9	0.0502024	0.503579	1.29928	0.856715	0.731851	2.39716		ODF2L	0.0947785	0.500021	1.02329	-0.312825	0.115832	1.24488		TFEB	0.11288	0.500675	0.947383	-0.0403444	0.198267	0.20487		ADAM22	0.0687728	0.500108	1.16258	-0.0664776	0.00531615	3.24459		CRIP3	0.110269	0.499576	0.957548	0.0813079	0.00419774	0.0245771		A3GALT2	0.121467	0.500604	0.915542	0.225725	0.0147764	0.0134146		C3orf79	0.0691327	0.49995	1.16032	0.120895	0.0837237	0.00302688		MRPL34	0.117125	0.500296	0.931351	0.00174886	0.155868	0.171793		ICOSLG	0.0848279	0.499757	1.07146	0.289711	0.00645651	0.00808188		CD101	0.116546	0.499742	0.933503	0.0624079	0.000574644	0.0134276		UHRF1	0.114739	0.499712	0.940288	0.147348	0.0268232	0.0122397		KCNRG	0.0595599	0.500193	1.22505	-0.00395601	0.0115694	0.0027792		MEGF10	0.0672369	0.499793	1.17239	-0.339564	0.102814	0.0496634		AC007292.3	0.123524	0.499766	0.908248	-0.023645	0.0123707	0.0165419		VTA1	0.112782	0.499812	0.947761	-0.559702	0.481847	0.468584		IQCH	0.117685	0.502495	0.929279	-0.0280397	0.125169	0.315884		NABP1	0.0656275	0.49968	1.18291	-0.289726	0.138755	0.0673419
MYL12A	0.119246	0.500998	0.923556	-0.553797	1.03448	0.0705812		SENP8	0.0919406	0.500233	1.03649	0.266026	0.280772	0.145641		MYO5C	0.117631	0.499964	0.929477	0.00202134	0.00711996	0.156501		ZMYM5	0.0689844	0.499949	1.16125	-0.0286453	0.0291988	0.398276		TDRD3	0.0502246	0.503579	1.29908	0.302063	0.0553363	1.41216		PNPLA7	0.094884	0.500021	1.02281	-0.222941	0.177442	0.490361		JADE3	0.113007	0.500675	0.946894	0.129479	0.00183954	0.105658		USP43	0.0688399	0.500108	1.16216	-0.0596574	0.0142427	0.563108		C1orf61	0.110287	0.499576	0.957477	0.061993	0.14085	0.547568		CFAP58	0.121534	0.500604	0.915302	0.1946	0.0770807	0.0613429		CACNA1H	0.0691327	0.49995	1.16032	0.043925	0.149627	0.018927		PSMC4	0.117241	0.500296	0.930921	0.0536901	0.0587053	0.111972		SLC39A5	0.0848279	0.499757	1.07146	0.0949576	0.0811524	0.0050661		GABRA5	0.116546	0.499742	0.933503	0.178649	0.282599	0.445608		ZNF486	0.114764	0.499712	0.940196	0.0341479	0.00168889	0.0280171		WNT2	0.0596028	0.500193	1.22473	-0.0808779	0.157132	0.00325509		DSG1-AS1	0.0673158	0.499793	1.17188	-0.124463	0.0316704	0.00763355		MYO6	0.123595	0.499766	0.908	-0.257379	0.0880929	1.49768		MANSC1	0.112796	0.499812	0.947706	-0.524245	0.420097	0.157012		SEMA3F-AS1	0.117716	0.502495	0.929166	0.0451807	0.00237723	0.0179256		RDH10-AS1	0.0656683	0.49968	1.18264	-0.33662	0.193516	0.0110747
GTF3C2	0.119299	0.500998	0.923361	-1.21094	3.97895	0.297698		EPHB2	0.0919601	0.500233	1.0364	0.332855	0.19338	0.135991		AP000350.5	0.117683	0.499964	0.929286	0.0540104	0.00711845	0.0122192		PLVAP	0.0690218	0.499949	1.16101	-0.143532	0.0489159	0.00679313		MCM7	0.050229	0.503579	1.29905	0.149576	0.00468093	0.0538198		EXOSC2	0.09497	0.500021	1.02241	-0.308717	0.134461	0.0937458		METRNL	0.113071	0.500675	0.94665	0.176934	0.0190637	0.0917835		LFNG	0.0688529	0.500108	1.16208	-0.0149169	0.000514673	0.00494092		LINC01387	0.110316	0.499576	0.95736	0.161087	0.176164	0.00186148		DLGAP2	0.121562	0.500604	0.915202	0.155667	0.0676735	16.3135		AC004257.1	0.0691387	0.49995	1.16028	0.166611	0.43032	0.00201126		MIMT1	0.117257	0.500296	0.930862	0.123338	0.119483	0.0554249		VRK3	0.0848433	0.499757	1.07138	-0.00648908	0.105783	0.18015		TEKT5	0.116568	0.499742	0.933422	0.103592	0.0452211	0.0180653		FAM214A	0.114793	0.499712	0.940085	0.0581121	0.0644936	1.13483		FOXP2	0.0596437	0.500193	1.22444	-0.178421	0.173933	0.141293		SERTAD1	0.06738	0.499793	1.17147	0.0430574	0.0926714	0.0129986		FAM72D	0.123627	0.499766	0.907887	0.048188	0.0053827	0.00243142		TXNL4B	0.112815	0.499812	0.947633	-0.426254	0.428173	0.107921		F8A1	0.117733	0.502495	0.929101	0.0449431	0.000895589	0.0117984		HSD3B1	0.0657344	0.49968	1.18221	-0.144306	0.0489839	0.00241949
ZBTB40	0.119469	0.500998	0.922745	-1.12663	4.55385	0.25074		PAM	0.0919662	0.500233	1.03637	0.0903493	0.0106364	0.969776		VAV1	0.117693	0.499964	0.929251	0.0144759	0.0252779	0.0297582		BNIP3L	0.0690332	0.499949	1.16094	0.0823061	0.0174458	1.39957		LSM5	0.0502612	0.503579	1.29877	0.148868	0.0128219	0.191373		XIAP-AS1	0.0951289	0.500021	1.02169	-0.293202	0.137067	0.00349336		WDCP	0.113088	0.500675	0.946582	-0.276489	0.291413	0.0526348		RHOF	0.0688712	0.500108	1.16196	-0.0460986	0.0134618	0.0867454		GPC4	0.11054	0.499576	0.956482	0.176028	0.0830116	0.0185983		PHKA1	0.121572	0.500604	0.915168	0.149409	0.0289362	0.0480773		LMNTD1	0.0691716	0.49995	1.16007	-0.05091	0.0904869	0.0159837		PARP11	0.117257	0.500296	0.930862	0.0179516	0.0987096	0.59918		COL1A1	0.0848848	0.499757	1.07117	0.461147	0.43392	0.00178425		GPR37L1	0.116592	0.499742	0.933331	0.209417	0.0505123	0.0151547		DGKB	0.114957	0.499712	0.939466	0.252934	0.178878	3.73068		CORO1A	0.0597162	0.500193	1.22391	-0.25435	0.0807224	0.0971646		FAM81B	0.0674048	0.499793	1.17131	-0.229794	0.048167	0.0445518		STRN4	0.123645	0.499766	0.907824	-0.136366	0.101262	0.16528		ZNF451	0.112838	0.499812	0.947546	-0.566818	0.374464	1.19051		KRTAP5-11	0.117741	0.502495	0.929074	0.0409522	0.0236824	0.0433076		LINC00525	0.0657649	0.49968	1.18201	-0.297112	0.0338423	0.00445087
LAPTM5	0.11951	0.500998	0.922594	-0.211552	0.247168	0.0263867		SPEN	0.0919662	0.500233	1.03637	0.396355	0.390318	1.30021		CDH8	0.117849	0.499964	0.928675	-0.0185943	0.119301	0.451557		METRNL	0.0691161	0.499949	1.16042	0.162634	0.0550966	0.0145841		RBFOX1	0.0502746	0.503579	1.29865	0.615278	0.250522	7.48445		LINC00381	0.0951687	0.500021	1.02151	-0.236908	0.0678741	0.00599088		TMEM245	0.113175	0.500675	0.946251	-0.416038	1.53245	1.33512		ZNF768	0.0688976	0.500108	1.1618	-0.0247212	0.0109793	0.0511563		ARR3	0.110619	0.499576	0.95617	0.0454623	0.0963689	0.0044455		DNMT1	0.121639	0.500604	0.914927	0.232931	0.208151	0.206063		PLXDC2	0.0691782	0.49995	1.16003	0.128869	0.0951892	2.73208		MED12	0.117343	0.500296	0.930542	0.20379	0.0297666	0.0658926		HAS2-AS1	0.0849322	0.499757	1.07093	0.071641	0.0647264	0.00662998		TRIM28	0.116592	0.499742	0.933331	0.100723	0.111256	0.132051		EXT1	0.115023	0.499712	0.939215	0.28638	0.0768015	2.13329		PLEKHM3	0.0597338	0.500193	1.22378	-0.26082	0.103933	0.910262		LINC01440	0.0674048	0.499793	1.17131	-0.267214	0.131544	0.00582738		NOM1	0.123666	0.499766	0.907749	-0.318221	0.108183	0.164148		TBR1	0.112844	0.499812	0.947521	-0.251501	0.147511	0.0653944		HIST1H4E	0.11776	0.502495	0.929004	0.0243343	0.0263686	0.0184574		SH3TC2	0.0657803	0.49968	1.1819	-0.240185	0.134953	0.0194672
ZNF627	0.11952	0.500998	0.922561	-1.06669	2.6465	0.217005		STAC2	0.0921182	0.500233	1.03565	0.297066	0.0080604	0.0854202		TRIM55	0.117849	0.499964	0.928675	0.0245941	0.000513635	0.00203781		ZNF440	0.0691629	0.499949	1.16013	-0.0835066	0.0496623	0.109853		ARMC8	0.0502964	0.503579	1.29846	0.48489	0.161423	0.882059		ANK2	0.0951878	0.500021	1.02142	-0.304163	0.126733	11.9859		ZFHX3	0.113197	0.500675	0.946164	0.307847	0.0765003	2.87162		HPRT1	0.069035	0.500108	1.16093	-0.0045398	0.0142991	1.15445		CEP83	0.110667	0.499576	0.955981	0.0573836	0.101585	0.37943		CDKN1C	0.121658	0.500604	0.91486	0.257391	0.101638	0.0466885		ZMIZ1	0.0692084	0.49995	1.15984	0.0580916	0.0236314	0.488355		FHOD3	0.117389	0.500296	0.930372	0.117103	0.130288	1.19082		PAX6	0.0850261	0.499757	1.07045	0.140287	0.0780775	0.013229		CSF3R	0.116622	0.499742	0.933221	0.123349	0.050752	0.00586472		MIR4435-2HG	0.115289	0.499712	0.938213	0.378055	0.036539	0.803852		TRIM39	0.0597338	0.500193	1.22378	-0.0250307	0.0589286	0.0114406		CLEC5A	0.0674619	0.499793	1.17094	-0.152415	0.0545216	0.00267682		RAF1	0.123695	0.499766	0.907649	-0.255568	0.111674	0.802882		IBA57	0.112932	0.499812	0.947183	-0.428641	0.199532	0.0509492		NFYC-AS1	0.11776	0.502495	0.929004	0.175749	0.105158	0.0155042		HEXA-AS1	0.065814	0.49968	1.18168	-0.35666	0.131867	0.00678586
H2AFX	0.119588	0.500998	0.922313	-1.24466	4.35764	0.165165		PLOD1	0.0921312	0.500233	1.03559	0.477944	0.197497	0.167948		MGST2	0.118034	0.499964	0.927992	0.0403375	0.0280516	0.123062		CALB1	0.0691975	0.499949	1.15991	0.0269515	0.0491684	0.125558		RAB7A	0.0503287	0.503579	1.29818	0.437308	0.140406	1.73568		TMA16	0.0952371	0.500021	1.02119	-0.410345	0.198577	0.125877		C2CD2L	0.113228	0.500675	0.946045	-0.428002	0.757708	0.332318		MTHFD2	0.0691746	0.500108	1.16005	0.243924	0.184017	0.014201		THAP3	0.110667	0.499576	0.955981	0.0745403	0.0783672	0.0681241		CCDC30	0.121753	0.500604	0.914521	0.0588937	0.00711933	1.51979		HIVEP3	0.0692276	0.49995	1.15972	0.174222	0.0759398	2.36746		CRY1	0.117454	0.500296	0.930132	0.149553	0.175884	0.218729		TRPM8	0.0850845	0.499757	1.07015	0.264952	0.277479	0.00274933		SDF2L1	0.116638	0.499742	0.933159	0.168009	0.00129218	0.0150721		TRPC4	0.115322	0.499712	0.938088	0.131122	0.140548	1.54818		AC006150.1	0.0597697	0.500193	1.22352	-0.247805	0.0510388	0.00768572		RAD21-AS1	0.0676251	0.499793	1.16989	-0.257631	0.122919	0.00223319		LINC01456	0.123736	0.499766	0.907503	-0.288529	0.143296	0.00762643		GMDS	0.112963	0.499812	0.947062	-0.527602	0.448506	1.57178		TBCB	0.117765	0.502495	0.928984	0.0706085	0.090154	0.242979		DCAF12	0.0658446	0.49968	1.18148	-0.336717	0.129899	0.143634
CLRN1	0.119609	0.500998	0.922237	-0.0164351	0.0105182	0.00443774		PCGF6	0.0922058	0.500233	1.03524	0.272377	0.301553	0.198735		FEZF2	0.118127	0.499964	0.92765	0.0231073	0.000682513	0.0109592		TPST1	0.0692101	0.499949	1.15983	-0.0408875	0.0135313	1.44857		ZDHHC24	0.0503457	0.503579	1.29804	0.186601	0.000975834	0.136434		HAMP	0.0952665	0.500021	1.02106	-0.258443	0.265361	0.0084493		ASMTL-AS1	0.11329	0.500675	0.945808	0.205842	0.188073	0.129073		GGT2	0.0693356	0.500108	1.15904	0.0217047	0.0520256	0.0234883		AGAP3	0.110754	0.499576	0.955641	0.124873	0.0159964	0.846227		CCDC125	0.121776	0.500604	0.914437	0.0672073	0.0293169	0.241972		TAS1R3	0.0692412	0.49995	1.15964	0.157071	0.212095	0.000871154		GYPC	0.117454	0.500296	0.930132	0.143565	0.260196	0.00716998		CERKL	0.0850979	0.499757	1.07008	0.135801	0.197194	0.0136027		ZNF331	0.116638	0.499742	0.933159	0.224698	0.115454	0.501528		CBWD1	0.115455	0.499712	0.937587	0.0282119	0.0828571	0.143879		CAPN11	0.0597862	0.500193	1.2234	0.0439577	0.0056601	0.00376947		SAYSD1	0.0677557	0.499793	1.16905	-0.40747	0.137546	0.0594524		SP8	0.12378	0.499766	0.907351	-0.226381	0.0478619	0.144225		ACBD4	0.112997	0.499812	0.946934	-0.541938	0.40092	0.1333		VPREB3	0.117782	0.502495	0.92892	0.0741308	0.0150152	0.00499577		OLFM4	0.0659986	0.49968	1.18047	-0.360497	0.151298	0.00830285
ALOX15	0.119695	0.500998	0.921924	0.0216221	0.00115271	0.0016279		S100A16	0.0922714	0.500233	1.03493	0.244171	0.398824	0.149728		MYBPC2	0.118172	0.499964	0.927485	0.0222653	0.000644287	0.00659901		GPD2	0.0692325	0.499949	1.15969	-0.109241	0.025984	0.395732		RABEP1	0.050422	0.503579	1.29738	0.584606	0.308357	1.21816		APOL4	0.0952861	0.500021	1.02097	-0.246826	0.0340486	0.000515397		PTDSS1	0.11329	0.500675	0.945808	-0.304614	0.540776	0.404462		RPL31	0.0693832	0.500108	1.15875	-0.0843352	0.00836096	0.563777		MX1	0.110831	0.499576	0.95534	-0.0195852	0.0436717	0.11783		ATG16L2	0.12188	0.500604	0.914066	0.204924	0.0915965	0.182279		ZSWIM5	0.0692412	0.49995	1.15964	-0.0746397	0.06666	0.786238		MBD3	0.117467	0.500296	0.930085	0.172454	0.0351316	0.114317		GRIK5	0.0851211	0.499757	1.06996	-0.0280721	0.063497	0.891643		LENG8	0.116658	0.499742	0.933084	0.162342	0.0890793	0.594717		STRIP2	0.115514	0.499712	0.937365	0.262769	0.174852	0.0699374		NPHS2	0.0598139	0.500193	1.2232	-0.0740977	0.107427	0.00106666		NLRP13	0.067779	0.499793	1.1689	-0.198206	0.0838335	0.00165344		IL1A	0.123783	0.499766	0.907339	-0.000942015	0.000342418	0.00053745		LINC01354	0.113	0.499812	0.946923	0.0462983	0.00852304	0.00287624		DGKD	0.11783	0.502495	0.928746	0.129891	0.157081	0.805763		AADACL2-AS1	0.0660337	0.49968	1.18023	-0.259804	0.109259	0.0084146
CR1	0.11984	0.500998	0.921397	-0.960269	3.7166	0.199182		BZW2	0.0923219	0.500233	1.0347	0.278704	0.0835366	0.154473		TRIM5	0.118172	0.499964	0.927485	-0.0460873	0.0213787	0.0381782		GNLY	0.0692586	0.499949	1.15953	0.325743	0.288971	0.00996881		HLF	0.0504522	0.503579	1.29712	0.460428	0.141637	1.58465		IFIT5	0.0954585	0.500021	1.02019	-0.441471	0.141267	0.115434		HEYL	0.113327	0.500675	0.945666	0.488523	0.0378796	0.0704075		2024-09-02	0.069396	0.500108	1.15867	-0.0467199	0.0104959	0.903076		GADD45G	0.110845	0.499576	0.955284	0.138341	0.102544	0.0150364		LTBP4	0.121941	0.500604	0.913849	0.206671	0.119003	0.228909		PRKCB	0.0692758	0.49995	1.15942	-0.05006	0.0304575	7.28326		OSBPL5	0.117636	0.500296	0.92946	-0.0971468	0.171564	0.230059		MIF-AS1	0.0851211	0.499757	1.06996	0.0526408	0.0121147	0.00221258		LRSAM1	0.116658	0.499742	0.933084	0.162889	0.0394146	0.478005		TMEM192	0.11557	0.499712	0.937153	0.234847	0.0701848	0.536148		C1RL	0.0598261	0.500193	1.22311	-0.0431691	0.041217	0.013913		SMAD7	0.067779	0.499793	1.1689	-0.17565	0.138317	0.0589675		NEIL3	0.12388	0.499766	0.907001	0.0196295	0.00540275	0.00196621		NEPRO	0.113047	0.499812	0.946742	-0.528182	0.309774	0.233272		ITGAM	0.117868	0.502495	0.928604	0.052754	0.00739758	0.00793732		LINC00598	0.0661048	0.49968	1.17977	-0.396192	0.154631	0.0850629
SYNPO2L	0.119892	0.500998	0.921209	-0.235214	0.06661	0.0189975		SH3PXD2B	0.0923413	0.500233	1.0346	0.394237	0.188873	1.57796		FAM209B	0.118334	0.499964	0.92689	0.0462852	0.00445592	0.0036963		DNAJB11	0.0693162	0.499949	1.15916	-0.00382279	0.0484382	0.0682434		RAN	0.0504618	0.503579	1.29704	0.250447	0.0607272	1.68011		C1orf105	0.0954765	0.500021	1.0201	-0.32988	0.200926	0.0130281		SLC25A29	0.113353	0.500675	0.945565	0.0402988	0.380117	0.330401		ADIPOR2	0.0694417	0.500108	1.15838	-0.0991879	0.0326687	0.365707		PTH1R	0.110912	0.499576	0.955023	0.126316	0.146287	0.0128689		MOK	0.122019	0.500604	0.913572	0.126268	0.0702334	0.922269		CD53	0.0694036	0.49995	1.15862	-0.134243	0.141237	0.101065		SV2A	0.117769	0.500296	0.92897	0.0841346	0.0780891	0.800934		SCNN1A	0.0851211	0.499757	1.06996	0.0479959	0.158273	0.00335392		ERAL1	0.116737	0.499742	0.932793	0.0731976	0.0478184	0.0731234		CYP4F26P	0.115606	0.499712	0.93702	0.158627	0.0139699	0.0319294		ENTPD1	0.0598853	0.500193	1.22268	-0.297199	0.0544565	0.0865657		GRM2	0.0679124	0.499793	1.16805	-0.303003	0.120472	0.0152074		TMEM258	0.123899	0.499766	0.906932	-0.266825	0.122547	0.206883		MNDA	0.113184	0.499812	0.946216	-0.077192	0.0995598	0.0036321		MX2	0.117956	0.502495	0.92828	0.140192	0.186338	0.100162		AC024084.1	0.0661565	0.49968	1.17943	-0.214446	0.0612455	0.00318559
STUM	0.119931	0.500998	0.921067	-0.485922	0.716018	0.0594934		SREBF1	0.0924669	0.500233	1.03401	0.512461	0.661689	0.846133		EIF3B	0.118441	0.499964	0.926497	-0.041224	0.013046	0.272261		MAP1LC3C	0.0693909	0.499949	1.1587	0.0955329	0.211169	0.000425815		PGAP2	0.0504692	0.503579	1.29697	0.107101	0.0117747	0.0678847		NR2C2	0.0954967	0.500021	1.02001	-0.354582	0.157885	0.621581		ATG2A	0.113484	0.500675	0.945065	-0.0981622	0.279858	0.150699		KIF9-AS1	0.0694533	0.500108	1.15831	-0.0169345	0.0144034	1.13354		HGD	0.110932	0.499576	0.954944	0.0684735	0.0128397	0.00979495		KCNMA1-AS3	0.122054	0.500604	0.91345	0.341601	0.126548	0.0416935		VSTM1	0.0695294	0.49995	1.15783	0.177077	0.27624	0.00567029		TESC	0.117911	0.500296	0.928446	0.0578384	0.199679	0.114541		HMCES	0.0851493	0.499757	1.06982	-0.0334274	0.0962623	0.162595		RASGRF2-AS1	0.116821	0.499742	0.932478	0.114379	0.025901	0.029772		TBC1D8	0.115672	0.499712	0.93677	0.248799	0.0395876	0.526024		CEP85	0.0598982	0.500193	1.22259	-0.281069	0.0829541	0.150195		LINC01533	0.067948	0.499793	1.16782	-0.144535	0.0680541	0.0010001		LINC01094	0.123917	0.499766	0.90687	0.0628909	0.0146097	0.01841		SLC44A3	0.113231	0.499812	0.946034	-0.336853	0.367896	0.0336871		MEP1B	0.117979	0.502495	0.928196	0.0506614	0.0523738	0.0269457		RCC2	0.0661964	0.49968	1.17917	-0.302149	0.0924179	0.111041
LMBR1	0.120049	0.500998	0.92064	-1.08042	3.75062	0.87315		GTF2IRD1	0.0925604	0.500233	1.03357	0.260619	0.251182	0.919325		YJEFN3	0.118514	0.499964	0.926231	-0.11734	0.128061	0.22337		MS4A8	0.0695462	0.499949	1.15773	0.058275	0.0950967	0.0135685		ANP32A	0.0505529	0.503579	1.29625	0.194876	0.0273576	0.598366		FBXO33	0.0955583	0.500021	1.01973	-0.325644	0.127905	0.49445		NRAS	0.113596	0.500675	0.944637	-0.248668	0.729262	0.120994		AC068489.1	0.0694645	0.500108	1.15824	-0.063712	0.0864861	0.0122382		C1QB	0.110953	0.499576	0.954859	0.0989168	0.00735156	0.0101189		TNFSF4	0.122179	0.500604	0.913004	0.176885	0.0450921	0.0450996		CERCAM	0.0695418	0.49995	1.15775	-0.00670594	0.0356947	0.107311		OXNAD1	0.118079	0.500296	0.927827	-0.0132017	0.0654922	0.466585		C6orf52	0.085167	0.499757	1.06973	0.229637	0.367833	0.0103163		HIST1H2AC	0.116842	0.499742	0.9324	0.326191	0.0345059	0.0403023		ASTN1	0.115702	0.499712	0.93666	0.107076	0.127046	3.83569		CARD6	0.0600606	0.500193	1.22141	0.490188	1.0995	0.00443589		RHOC	0.0680026	0.499793	1.16747	0.0289774	0.0139753	0.0188199		GNGT2	0.123952	0.499766	0.906747	0.00864705	0.00178283	0.00046151		RPL28	0.113254	0.499812	0.945948	-0.591672	0.426447	1.18251		C8orf37	0.11798	0.502495	0.928193	0.194096	0.118708	0.0707141		S100A1	0.0661964	0.49968	1.17917	0.00744664	0.00389874	0.118989
SNHG18	0.120049	0.500998	0.92064	-0.892506	1.79851	0.0522079		CCDC154	0.0927824	0.500233	1.03253	0.365387	0.186519	0.0657942		LRRC45	0.118523	0.499964	0.926197	0.0565999	0.0062601	0.0210636		ASAP1	0.0695811	0.499949	1.15751	-0.0268925	0.0307852	3.27547		RPS25	0.0506107	0.503579	1.29576	0.471967	0.442063	1.60379		RAB23	0.0957521	0.500021	1.01885	-0.381273	0.248512	0.14809		CYTH1	0.113684	0.500675	0.944302	-0.143925	0.62809	0.862963		VTN	0.0694756	0.500108	1.15817	0.00749005	0.10045	0.00770459		FOXH1	0.110954	0.499576	0.954856	0.157754	0.0160276	0.00656976		MYH1	0.122226	0.500604	0.912836	0.249831	0.162131	0.044062		KCTD1	0.0696219	0.49995	1.15725	-0.0745621	0.0433723	1.91333		TPO	0.118139	0.500296	0.927607	-0.0373202	0.199085	0.0349668		TMEM63A	0.0851897	0.499757	1.06961	0.349605	0.274225	0.0095206		SMIM17	0.116856	0.499742	0.932348	0.168296	0.0669341	0.0658872		VGF	0.115719	0.499712	0.936595	0.300425	0.065762	0.136563		RHOD	0.060075	0.500193	1.22131	-0.230762	0.0667204	0.00281139		BPNT1	0.0680187	0.499793	1.16737	-0.344946	0.147491	0.123486		BMF	0.123986	0.499766	0.906628	-0.0412315	0.0225334	0.00484341		RICTOR	0.113296	0.499812	0.945787	-0.576894	0.428323	1.60792		USP27X	0.11802	0.502495	0.928043	0.151525	0.0729065	0.0461089		TIPARP-AS1	0.0662595	0.49968	1.17875	-0.121245	0.0185604	0.00531786
CCDC61	0.120063	0.500998	0.920589	-0.91694	2.1299	0.0549124		FXR1	0.092796	0.500233	1.03247	0.176647	0.10047	1.46288		IFI16	0.118555	0.499964	0.926081	0.361482	0.341937	0.56739		RBAK-RBAKDN	0.0695959	0.499949	1.15742	-0.0258456	0.0323015	0.350738		TACC2	0.050621	0.503579	1.29567	0.0763187	0.00519689	0.280126		SPECC1L	0.0957521	0.500021	1.01885	-0.310039	0.158104	0.0497097		FAH	0.113684	0.500675	0.944302	0.0941332	0.00154638	0.0776013		CTSA	0.0695426	0.500108	1.15775	0.011517	0.00115608	0.235586		PCIF1	0.110977	0.499576	0.954765	-0.0294436	0.0209539	0.0948973		CLEC18B	0.122435	0.500604	0.912095	0.247008	0.00748066	0.00423591		PRUNE1	0.0696686	0.49995	1.15696	-0.0411484	0.0310575	0.119316		HEATR6	0.118162	0.500296	0.927524	-0.0398289	0.0204817	0.147192		DAB1-AS1	0.0852	0.499757	1.06956	0.217261	0.103534	0.0246536		ENOSF1	0.116871	0.499742	0.932292	0.164535	0.152865	0.0623393		ADAMTS15	0.115849	0.499712	0.936109	0.106469	0.00976808	0.00541424		FRK	0.0601542	0.500193	1.22073	-0.209264	0.0646241	0.0440677		MBD3L1	0.0680396	0.499793	1.16724	-0.170145	0.0609914	0.00128409		NHLH2	0.123994	0.499766	0.906599	0.0141611	0.0110993	0.00120018		CDK20	0.113362	0.499812	0.945533	-0.468198	0.274991	0.0718497		FBP1	0.118023	0.502495	0.928033	0.150753	0.052731	0.00467107		FCAR	0.066317	0.49968	1.17837	0.0107338	0.0369691	0.00321411
TIFA	0.120081	0.500998	0.920526	-0.110392	0.163488	0.00455198		C9orf78	0.0929692	0.500233	1.03166	0.154529	0.106233	0.174307		SERPINE1	0.118803	0.499964	0.925173	0.0729142	0.00821231	0.00539807		AC125421.1	0.0696166	0.499949	1.15729	0.204588	0.526566	0.000769618		TLK1	0.0506418	0.503579	1.29549	0.408055	0.0668287	1.40207		C1orf159	0.0957809	0.500021	1.01872	-0.307418	0.150491	0.386414		CLDN12	0.11379	0.500675	0.943896	-0.0123747	0.239491	0.198898		PLEKHA5	0.0696499	0.500108	1.15708	0.0277512	0.00319979	8.93572		INCA1	0.11104	0.499576	0.95452	0.0110237	0.101046	0.015172		GMEB1	0.122789	0.500604	0.910842	0.157998	0.0848557	0.16123		PLOD2	0.0696999	0.49995	1.15677	0.0382628	0.0350353	0.438272		ALAS1	0.118192	0.500296	0.927414	0.0376944	0.0952435	0.104408		ERVW-1	0.085216	0.499757	1.06948	0.272518	0.100396	0.0245632		CPLX1	0.117092	0.499742	0.931473	0.0721687	0.0145251	0.446749		RALY	0.115965	0.499712	0.935675	0.204714	0.0249567	0.292765		CHODL-AS1	0.0601654	0.500193	1.22065	-0.115682	0.013764	0.00261118		TCAP	0.0680853	0.499793	1.16695	-0.192697	0.319002	0.0317451		CNPY1	0.124002	0.499766	0.906573	-0.00510147	0.00010828	0.0115111		LINC01168	0.113488	0.499812	0.945049	0.128207	0.0528273	0.000935621		TET3	0.118044	0.502495	0.927955	0.457741	0.907599	0.779457		HP	0.0663342	0.49968	1.17826	-0.114261	0.0069568	0.00183536
LINC01424	0.1201	0.500998	0.920458	-0.208151	0.134203	0.00846393		HAT1	0.0930086	0.500233	1.03148	0.0626562	0.0244597	0.26911		ARHGAP24	0.118945	0.499964	0.924655	0.135864	0.263645	0.561044		SCAMP2	0.0696285	0.499949	1.15721	-0.0263053	0.0148742	0.108477		ST5	0.0506428	0.503579	1.29548	0.487799	0.158095	0.877735		PRMT6	0.0958048	0.500021	1.01861	-0.416995	0.185051	0.0407461		ADCY2	0.113852	0.500675	0.943659	-0.277814	1.10123	1.78325		TNFRSF10D	0.0697164	0.500108	1.15666	0.00132058	0.0178702	0.00387006		WDFY2	0.11104	0.499576	0.95452	0.0419933	0.0603905	0.635578		EBP	0.122836	0.500604	0.910676	0.0682528	0.0107478	0.0739789		HHAT	0.0697344	0.49995	1.15655	0.0115702	0.0356886	0.232083		TTF2	0.118192	0.500296	0.927414	-0.0421629	0.138531	0.12357		FGF2	0.0853528	0.499757	1.06878	0.107238	0.12648	0.112499		CROCC	0.117205	0.499742	0.931053	0.210949	0.0748592	0.396961		PPP1R3D	0.116012	0.499712	0.935497	0.0986267	0.00685341	0.00923252		VPS13B	0.0603432	0.500193	1.21937	-0.307517	0.107388	2.68135		LINC01352	0.0684822	0.499793	1.16442	-0.0650922	0.00709467	0.00376818		PLEK	0.124055	0.499766	0.906385	0.186246	0.160592	0.00479225		GTF2A1	0.113542	0.499812	0.944845	-0.6631	0.525039	0.434336		GSPT1	0.118093	0.502495	0.927776	-0.041882	0.226675	0.495426		UBTD2	0.0663537	0.49968	1.17814	-0.31422	0.0959259	0.235211
LDLRAD2	0.12012	0.500998	0.920386	-0.0423503	0.00600261	0.00158508		ABCA8	0.0930641	0.500233	1.03122	0.153947	0.00456492	0.0754883		MAP3K12	0.118964	0.499964	0.924583	-0.0468601	0.024108	0.169406		ZNF205	0.0696617	0.499949	1.15701	-0.086185	0.0229278	0.0546422		PKD1	0.0506839	0.503579	1.29513	0.243593	0.0967126	0.663418		HCG25	0.0959226	0.500021	1.01808	-0.383812	0.127266	0.0492674		SLC35F1	0.113969	0.500675	0.943213	-0.0779687	0.880395	2.04532		COL11A1	0.0697179	0.500108	1.15666	0.0481058	0.0662566	0.519562		BRWD1-AS2	0.11115	0.499576	0.954091	0.180811	0.121551	0.00658586		ZBTB34	0.122884	0.500604	0.910506	0.14743	0.0458942	0.0847328		GABRB3	0.0697968	0.49995	1.15616	-0.023527	0.0682368	6.26164		ANO3	0.11823	0.500296	0.927271	-0.0117155	0.0999636	1.09883		AP000281.2	0.085438	0.499757	1.06835	0.113294	0.0522071	0.00123666		CNOT8	0.117297	0.499742	0.930712	0.0463976	0.0455111	0.17207		SENP1	0.116044	0.499712	0.935379	0.0377069	0.0304822	0.194182		ZNF286B	0.0603971	0.500193	1.21898	-0.318233	0.198205	0.0828671		NBPF9	0.0685356	0.499793	1.16408	-0.212828	0.127738	0.107978		C9orf153	0.124113	0.499766	0.906182	-0.194192	0.311955	0.0624876		STK35	0.113542	0.499812	0.944845	-0.443464	0.399579	0.175331		TRIP13	0.118126	0.502495	0.927655	0.021321	0.000760611	0.0132894		SLC2A2	0.0664529	0.49968	1.17749	-0.00552788	0.00404769	0.00165432
HLA-DRB1	0.120166	0.500998	0.920218	-0.0470966	0.0831732	0.0411271		KCNN3	0.0930889	0.500233	1.0311	0.431306	0.485069	2.88894		PROCR	0.119162	0.499964	0.923863	0.0386291	0.0308423	0.172258		SDC4	0.0696945	0.499949	1.1568	0.168501	0.0750763	0.0174551		SNX12	0.0507021	0.503579	1.29497	0.164496	0.00763653	0.149384		NR2F1-AS1	0.0961277	0.500021	1.01715	-0.360177	0.155039	2.9829		PPP1R8	0.113996	0.500675	0.943109	-0.38979	0.618121	0.156453		IGF2BP2-AS1	0.0697885	0.500108	1.15622	0.0730473	0.0920205	0.000883136		REC8	0.111229	0.499576	0.953783	-0.032199	0.0253635	0.0524081		ZDHHC13	0.122916	0.500604	0.91039	0.206837	0.0342428	0.321576		DIS3L2	0.0698424	0.49995	1.15588	-0.0700228	0.0223509	0.972693		BIN3	0.11823	0.500296	0.927271	0.0222542	0.0878283	0.193374		SRD5A2	0.0854534	0.499757	1.06827	0.175638	0.153866	0.00190801		PRR7	0.117297	0.499742	0.930712	0.064028	0.0368799	0.130047		SLC14A2-AS1	0.116059	0.499712	0.93532	0.172091	0.103012	0.0403844		TMCO5A	0.0604259	0.500193	1.21878	-0.00977598	0.000729423	0.00432644		GEMIN4	0.0685695	0.499793	1.16387	-0.304048	0.090085	0.0191199		RASGEF1A	0.124139	0.499766	0.906091	-0.215879	0.131821	0.286472		PFKFB1	0.113565	0.499812	0.944754	-0.370939	0.206573	0.0118295		ITK	0.118171	0.502495	0.92749	0.0474348	0.00609004	0.0026784		SYCE3	0.0664529	0.49968	1.17749	0.00396208	0.00574807	0.00284145
TTC9C	0.120199	0.500998	0.920101	-1.15369	3.68157	0.217038		HADH	0.0931051	0.500233	1.03103	0.20574	0.118948	0.204557		TMEM255A	0.119215	0.499964	0.92367	-0.0702698	0.0435385	0.258396		LTBP2	0.0697059	0.499949	1.15673	-0.0164458	0.0329475	0.014753		GIGYF1	0.050747	0.503579	1.29459	0.115261	0.0098333	0.355895		FAM178B	0.0962236	0.500021	1.01672	-0.343812	0.125146	0.0254109		TM2D1	0.114015	0.500675	0.943037	-0.316961	0.720814	0.745127		DICER1-AS1	0.069815	0.500108	1.15605	-0.0789389	0.00994003	0.130033		ZNF563	0.111425	0.499576	0.953018	0.156335	0.152057	0.0305116		SCGB2B2	0.12295	0.500604	0.910272	0.096145	0.0419096	0.410191		IGSF3	0.0699754	0.49995	1.15505	-0.0981432	0.0401026	0.235435		SCYL1	0.118296	0.500296	0.927031	0.084187	0.108792	0.19086		ECI1	0.0854699	0.499757	1.06819	-0.021414	0.0560827	0.107493		SAT1	0.117331	0.499742	0.930588	0.247731	0.0091587	0.672479		LINC01616	0.116098	0.499712	0.935174	0.0718793	0.0146621	0.0215706		SLC22A18AS	0.0605099	0.500193	1.21817	-0.150093	0.0677591	0.00296192		IL2RB	0.0685804	0.499793	1.1638	0.00279462	0.0216157	0.00172708		FECH	0.12416	0.499766	0.906018	-0.209541	0.0983929	0.193675		THUMPD2	0.113565	0.499812	0.944754	-0.535782	0.398836	0.690936		GJB6	0.118284	0.502495	0.927073	0.0353377	0.00807629	0.0180793		IL20RA	0.066529	0.49968	1.17699	-0.363059	0.119308	0.0658044
MB	0.120215	0.500998	0.920042	0.0137931	0.000544957	0.000486162		GOT2	0.0931234	0.500233	1.03094	0.0665428	0.00766704	0.267208		RPL36	0.119328	0.499964	0.923258	0.0500407	0.00919036	0.659656		MAPKAPK3	0.0697212	0.499949	1.15664	0.193567	0.167642	0.00640938		KLHL28	0.05077	0.503579	1.29439	0.371768	0.185678	0.614955		STK25	0.096288	0.500021	1.01643	-0.341761	0.133649	0.319225		INSIG2	0.114028	0.500675	0.942987	-0.498696	0.92999	0.39466		CCDC39-AS1	0.0698634	0.500108	1.15575	-0.058229	0.00558379	0.00251182		CD302	0.111476	0.499576	0.952819	0.166437	0.0632583	0.0062996		ABHD18	0.122972	0.500604	0.910194	0.0118539	0.0110032	0.989991		COL10A1	0.06998	0.49995	1.15503	0.0815252	0.0317589	0.122785		NCBP1	0.118433	0.500296	0.926528	0.0485924	0.0590518	0.31377		ACADL	0.085522	0.499757	1.06792	0.293491	0.294936	0.0102045		COL18A1	0.117344	0.499742	0.930539	0.489587	0.00998835	0.0356145		CYYR1-AS1	0.116156	0.499712	0.934959	0.332724	0.0481395	0.0386555		IQCF1	0.0605676	0.500193	1.21776	-0.0613487	0.00603704	0.000168691		ALOX15B	0.0686253	0.499793	1.16352	-0.23926	0.0673734	0.00459238		CTRB1	0.124233	0.499766	0.905762	0.0323766	0.00428028	0.000623359		RER1	0.113588	0.499812	0.944667	-0.548611	0.283302	0.264278		CFAP57	0.118325	0.502495	0.926923	0.148542	0.141809	0.0253535		LYVE1	0.0665931	0.49968	1.17657	-0.285159	0.0994621	0.0158669
JRKL-AS1	0.120218	0.500998	0.92003	0.0739807	0.000547092	0.00176244		GPR37	0.0931331	0.500233	1.0309	0.298835	0.00674965	0.0820587		CDH24	0.119451	0.499964	0.92281	-0.060337	0.0174204	0.0284494		ATP2B4	0.0697692	0.499949	1.15634	0.0343569	0.0235862	1.33128		DPP10	0.0507801	0.503579	1.29431	0.337167	0.0655757	6.24638		ITSN2	0.0963043	0.500021	1.01635	-0.349994	0.150352	1.22897		ERI1	0.114096	0.500675	0.942729	-0.206708	0.552671	0.153677		PCSK1N	0.0699106	0.500108	1.15546	0.283626	0.201817	1.43493		MAPK8IP3	0.111527	0.499576	0.952619	0.0991295	0.0396555	1.11045		TRIP13	0.123052	0.500604	0.909911	0.381259	0.0815409	0.00955897		C1orf162	0.070015	0.49995	1.15481	0.00896957	0.013257	0.0381873		TLE1	0.11863	0.500296	0.925804	0.137786	0.172617	0.0611418		CPLX4	0.0855406	0.499757	1.06783	0.0463841	0.00379461	0.000797482		FOSL2	0.117474	0.499742	0.930059	0.17251	0.0199617	0.135651		MTM1	0.116171	0.499712	0.934903	0.166308	0.0966127	0.440046		POU6F2	0.0605827	0.500193	1.21765	-0.285435	0.148989	1.78685		ALPL	0.0686487	0.499793	1.16337	-0.357481	0.042179	0.00519993		WDSUB1	0.124348	0.499766	0.905361	-0.263741	0.0914187	0.56462		SLC22A1	0.113634	0.499812	0.944493	-0.507925	0.379348	0.0200223		CLDN9	0.118325	0.502495	0.926923	0.0298966	0.000728458	0.00442246		ANO3	0.066612	0.49968	1.17645	-0.25441	0.0641644	0.159011
SGTA	0.120306	0.500998	0.919711	-1.22028	4.6887	0.498487		SRC	0.0932452	0.500233	1.03037	0.134284	0.0237166	0.107616		CCDC107	0.119531	0.499964	0.922518	-0.00343931	0.00129451	0.116433		RNFT2	0.0698013	0.499949	1.15614	-0.128837	0.0304569	0.353036		FNDC3B	0.0507818	0.503579	1.29429	0.988259	1.01351	1.80298		GTPBP6	0.0963291	0.500021	1.01624	-0.323183	0.191068	0.13475		HIF1A-AS2	0.114105	0.500675	0.942694	0.452208	0.0560539	0.657437		LMO1	0.0699956	0.500108	1.15493	-0.132347	0.0456965	0.0111085		FCHSD2	0.11157	0.499576	0.952451	-0.0221099	0.0397725	2.96327		RNF40	0.123069	0.500604	0.909851	0.0744064	0.0578758	0.142216		SGCA	0.0700622	0.49995	1.15452	0.217392	0.136912	0.000171145		SLC7A8	0.118646	0.500296	0.925745	0.0611237	0.123916	0.469092		ZNF30-AS1	0.0856413	0.499757	1.06732	0.00528085	0.138249	0.00232932		CALY	0.117521	0.499742	0.929885	0.166935	0.0110379	0.903064		NUP58	0.116253	0.499712	0.934597	0.0758053	0.0452392	0.796134		TAGLN2	0.0606815	0.500193	1.21694	-0.229026	0.0790919	0.0166612		SLC22A18AS	0.0686994	0.499793	1.16305	0.0374239	0.0184214	0.00339856		FMO3	0.124375	0.499766	0.905266	0.0135085	0.00722203	0.0011392		GOLM1	0.113651	0.499812	0.944427	-0.513305	0.417247	0.586839		FKBP6	0.118371	0.502495	0.926753	0.018048	0.000889225	0.00903419		C20orf197	0.0666472	0.49968	1.17622	-0.0520646	0.0172738	0.00220575
MPO	0.120385	0.500998	0.919426	2.20348e-05	0.00572102	0.00173686		DISP2	0.0933354	0.500233	1.02995	0.182593	0.00898461	0.102982		CDH23	0.119619	0.499964	0.922201	0.0598253	0.00617017	0.0566924		SKAP1	0.0698347	0.499949	1.15593	0.0034726	0.0738325	0.0533469		MPP5	0.0507907	0.503579	1.29422	0.359405	0.0274701	0.417215		RCVRN	0.0963291	0.500021	1.01624	-0.343624	0.251472	0.00894663		UTY	0.114128	0.500675	0.942608	-0.185006	1.35592	0.839031		CENPVL3	0.0700208	0.500108	1.15477	0.0386839	0.00727378	0.00371026		LPCAT2	0.111616	0.499576	0.952275	0.206206	0.0648326	0.064291		BCAS1	0.123135	0.500604	0.909617	0.167838	0.144528	0.0579751		FAXDC2	0.0700738	0.49995	1.15444	0.0790482	0.0236291	0.151854		TMTC2	0.118648	0.500296	0.925741	0.0881401	0.10114	0.392109		P3H3	0.0857084	0.499757	1.06698	-0.049277	0.061849	0.104216		SEC14L2	0.117521	0.499742	0.929885	0.283682	0.324138	0.0696398		ITPRIP	0.116288	0.499712	0.934466	0.740184	1.30734	0.00518333		UBR5	0.0607123	0.500193	1.21672	-0.262283	0.0897008	2.6709		RP2	0.0687953	0.499793	1.16244	-0.276393	0.0855329	0.044081		OR2L2	0.124375	0.499766	0.905266	-0.139177	0.075067	0.0276336		PLCXD1	0.113702	0.499812	0.944232	-0.352924	0.517485	0.138467		HEG1	0.118374	0.502495	0.926742	0.0518381	0.0962777	0.0235886		ARMC2-AS1	0.066682	0.49968	1.17599	-0.15551	0.00662643	0.00350868
ZNF629	0.120404	0.500998	0.919359	-1.03958	2.50639	0.0703439		ABHD6	0.093601	0.500233	1.02872	0.359065	0.293256	0.263913		SUZ12	0.119661	0.499964	0.922046	0.0133115	0.0117421	0.830761		NFATC3	0.0698514	0.499949	1.15582	-0.0379444	0.0130821	0.432315		TBC1D1	0.0508122	0.503579	1.29403	0.507379	0.156636	1.10016		CMC1	0.0964074	0.500021	1.01589	-0.35266	0.142769	0.66577		CAMK4	0.114147	0.500675	0.942534	-0.321328	1.33513	1.47803		ZBTB46	0.0700528	0.500108	1.15457	0.0039034	0.00882994	0.5733		RNF135	0.111616	0.499576	0.952275	0.248502	0.08743	0.00744562		CACNA1C	0.123199	0.500604	0.909393	0.169839	0.0424919	7.48378		KCNJ15	0.0701085	0.49995	1.15423	0.0480873	0.136323	0.0021142		KIF9-AS1	0.118748	0.500296	0.925373	-0.0151172	0.132571	1.32849		MS4A5	0.0857517	0.499757	1.06676	0.151006	0.0191527	0.0138979		EIF2AK3	0.117704	0.499742	0.929208	0.196658	0.00861687	0.307564		MUC19	0.116415	0.499712	0.93399	0.387914	0.223788	0.00623366		ENGASE	0.0607362	0.500193	1.21655	-0.266776	0.119125	0.0767294		THUMPD2	0.0688082	0.499793	1.16236	-0.31732	0.0896667	0.475001		CCDC62	0.124442	0.499766	0.905034	-0.225113	0.110366	0.110647		CCDC122	0.113723	0.499812	0.944151	-0.592624	0.402994	0.227724		NAV2-AS3	0.118473	0.502495	0.926381	0.255657	0.0766119	0.0329977		CFAP58	0.0667048	0.49968	1.17584	-0.308681	0.0870745	0.0563256
PEX26	0.120471	0.500998	0.919116	-1.10056	3.47084	0.207966		ARHGEF10L	0.093601	0.500233	1.02872	0.316324	0.131882	1.13101		SLC30A7	0.119733	0.499964	0.921786	0.0204051	0.023832	0.546378		TMEM266	0.0698675	0.499949	1.15573	-0.0734191	0.055875	0.404067		NFIC	0.0508423	0.503579	1.29378	0.349704	0.0711782	0.933125		COL8A1	0.0964074	0.500021	1.01589	-0.247827	0.183402	0.0136554		HNRNPH2	0.114238	0.500675	0.942191	-0.483974	1.35483	0.554491		F11	0.0701449	0.500108	1.154	-0.0136764	0.0332244	0.00500207		WDR4	0.111676	0.499576	0.952039	0.0241813	0.0789325	0.110271		CRK	0.123338	0.500604	0.908905	0.156781	0.0558191	0.384861		SMYD4	0.0701085	0.49995	1.15423	-0.0399599	0.0247288	0.168031		WFIKKN1	0.118858	0.500296	0.92497	0.106455	0.00575537	0.00822442		RIBC1	0.0857993	0.499757	1.06652	0.124008	0.148418	0.00219585		NPIPA5	0.117704	0.499742	0.929208	0.16333	0.10079	0.0525107		PI4KB	0.116614	0.499712	0.933251	0.277404	0.102325	0.291866		TRIL	0.0608228	0.500193	1.21593	-0.143477	0.0797893	0.0106444		KIF18B	0.0689523	0.499793	1.16145	-0.10276	0.144349	0.00468768		RAP1A	0.124561	0.499766	0.904619	-0.274612	0.130979	0.922592		API5	0.113766	0.499812	0.943987	-0.53424	0.393345	0.399377		RHBDD1	0.118473	0.502495	0.926381	-0.0295874	0.0733923	0.458066		IL26	0.0667584	0.49968	1.17549	0.03001	0.00149919	0.00193663
MS4A3	0.120586	0.500998	0.918705	-0.00124865	0.0240675	0.00149142		BGN	0.0937102	0.500233	1.02821	0.348036	0.0730612	0.120017		MRGBP	0.119779	0.499964	0.921618	-0.0255961	0.0173966	0.0526256		TRAF3IP2-AS1	0.0699802	0.499949	1.15502	0.00979559	0.0205126	1.47518		HSPA2	0.050865	0.503579	1.29358	0.204413	0.0110177	0.315557		XPNPEP1	0.0964506	0.500021	1.0157	-0.363578	0.0912163	0.301119		CIRBP	0.114333	0.500675	0.941829	-0.531435	1.0299	1.74341		SSR4	0.0701546	0.500108	1.15394	-0.130099	0.0211384	0.175696		IFI6	0.111724	0.499576	0.951852	0.0469455	0.0940111	0.0961601		SNTG2	0.123368	0.500604	0.908799	0.411022	0.337244	0.121986		ZNF521	0.0701085	0.49995	1.15423	0.129697	0.128581	0.1814		TENM2	0.11895	0.500296	0.924637	0.196561	0.049873	3.3928		ARHGEF3-AS1	0.0858731	0.499757	1.06614	0.12135	0.0152204	0.00253836		IL21R-AS1	0.117745	0.499742	0.929058	0.129366	0.156192	0.0179001		ANPEP	0.116659	0.499712	0.933081	0.146533	0.0278614	0.00867237		CD226	0.0609602	0.500193	1.21495	-0.276442	0.151827	0.092631		PCYT1B-AS1	0.0689689	0.499793	1.16135	-0.141292	0.0298816	0.000706188		CBX2	0.12458	0.499766	0.904551	0.00778133	0.00874759	0.00106649		SIRPB2	0.113881	0.499812	0.94355	-0.00746468	0.0048732	0.00294587		ISLR2	0.118492	0.502495	0.926313	0.121033	0.0314296	0.00900515		PLA2G7	0.0667641	0.49968	1.17546	-0.326447	0.0908355	0.0351846
GPR146	0.120589	0.500998	0.918693	-0.905531	2.29456	0.0404473		FAM153B	0.093799	0.500233	1.0278	0.154009	0.00644598	0.120722		NIPA2	0.119787	0.499964	0.921591	0.0554531	0.0368475	0.139774		MROH7-TTC4	0.0701188	0.499949	1.15417	0.0204147	0.0386199	0.0534331		WDR7	0.0508821	0.503579	1.29343	0.468018	0.162796	1.61579		CHRM2	0.0964781	0.500021	1.01557	-0.370496	0.215938	0.972796		UCHL1-AS1	0.114333	0.500675	0.941829	0.149468	0.0149947	0.0119585		TAT-AS1	0.0702403	0.500108	1.15341	-0.0595688	0.0676498	0.00523279		ADAMTS19	0.111774	0.499576	0.951659	0.0505765	0.0274529	3.13403		ZNF570	0.123512	0.500604	0.90829	0.192349	0.0919399	0.0809688		TMEM235	0.0701208	0.49995	1.15415	-0.0226918	0.00584489	0.0073812		HSPB8	0.119048	0.500296	0.924277	0.100513	0.20882	0.0714485		GLRX3	0.0860171	0.499757	1.06542	-0.116815	0.0361813	0.350796		CHCHD3	0.117772	0.499742	0.928959	0.0759332	0.0708305	1.93725		CREB5	0.116659	0.499712	0.933081	0.438326	0.0534534	0.949565		LINS1	0.0609938	0.500193	1.21471	-0.262414	0.103513	0.207509		ERICH3	0.0690031	0.499793	1.16113	-0.303819	0.155043	0.546209		MTG1	0.124596	0.499766	0.904495	-0.168327	0.133663	0.0306547		CDKN1A	0.113995	0.499812	0.943113	-0.0437335	0.0721816	0.0221883		PKMYT1	0.118532	0.502495	0.926163	0.0625423	0.00631969	0.000653975		RAI1-AS1	0.0667685	0.49968	1.17543	-0.384757	0.128846	0.0125183
PRADC1	0.120705	0.500998	0.918274	-0.750571	2.165	0.103041		C14orf178	0.0938082	0.500233	1.02776	0.345362	0.25047	0.0328313		CNGA1	0.119836	0.499964	0.921413	0.0362858	0.00215819	0.00798367		CD24	0.0701429	0.499949	1.15402	0.0597026	0.285603	0.0368391		BUD13	0.0510099	0.503579	1.29235	0.0939038	0.00329781	0.126442		MC4R	0.0964917	0.500021	1.01551	-0.370262	0.202876	0.0142472		HIPK1	0.114414	0.500675	0.941519	-0.414656	1.22333	0.635921		PDLIM3	0.0702454	0.500108	1.15338	0.076072	0.542331	0.0269251		CYP17A1	0.111774	0.499576	0.951659	0.15828	0.0407573	0.00461359		FBXL5	0.123566	0.500604	0.9081	0.0731363	0.0102057	0.735808		HELZ2	0.0701361	0.49995	1.15406	0.0946806	0.179634	0.00228446		ZNF92	0.119085	0.500296	0.924144	-0.0183011	0.0463662	0.0868574		NT5DC2	0.0860413	0.499757	1.06529	0.0307393	0.00094422	0.00735659		LTBP1	0.117873	0.499742	0.928586	0.275259	0.0181142	0.153377		GABRG3	0.116659	0.499712	0.933081	0.268638	0.107101	5.63061		GGPS1	0.0610164	0.500193	1.21455	-0.214647	0.0170547	0.111424		HAPLN4	0.069037	0.499793	1.16092	-0.076013	0.0173339	0.059813		BCL2L10	0.124663	0.499766	0.904263	-0.00586483	0.0052062	0.00247497		DRG2	0.113998	0.499812	0.943105	-0.527493	0.343859	0.123087		ATP2A1-AS1	0.118556	0.502495	0.926075	0.0293638	0.000717599	0.0188365		TUFT1	0.0667685	0.49968	1.17543	-0.277786	0.0604778	0.0882899
HS6ST2	0.120756	0.500998	0.918091	-0.595307	1.26096	0.0774259		NR2F6	0.0938135	0.500233	1.02773	0.469222	0.473077	0.137504		MAP3K8	0.119853	0.499964	0.92135	-0.0160844	0.0158255	0.0373228		NPAP1	0.0701429	0.499949	1.15402	-0.0457692	0.0662116	0.00553366		MAP1LC3A	0.0510328	0.503579	1.29215	0.233655	0.0317781	1.0194		ZFP62	0.0966094	0.500021	1.01498	-0.371994	0.129751	0.129455		SLC38A5	0.114459	0.500675	0.941351	0.244717	0.0679536	0.0850404		ANO4	0.0704067	0.500108	1.15239	0.0115814	0.00640446	0.907029		FAM222B	0.111811	0.499576	0.951517	0.0723342	0.109035	1.24879		MTERF1	0.123566	0.500604	0.9081	0.0340224	6.40723e-05	1.12756		TMEM120B	0.0701809	0.49995	1.15378	-0.0107452	0.0720466	0.375156		ACO2	0.119199	0.500296	0.923727	0.00722382	0.0697461	0.52068		PBX3	0.0860874	0.499757	1.06506	0.129901	0.134642	0.158945		MXI1	0.11789	0.499742	0.928524	0.0201974	0.0680851	0.529041		PACSIN3	0.116659	0.499712	0.933081	0.135509	0.0202903	0.00935707		CTCFL	0.0612099	0.500193	1.21318	-0.167949	0.036055	0.00130913		AC008937.2	0.0690488	0.499793	1.16084	-0.256945	0.0624175	0.0239588		SECISBP2L	0.124793	0.499766	0.90381	-0.231061	0.0689764	1.04767		OR2T27	0.114141	0.499812	0.94256	0.0082551	0.00020444	0.00015349		ABCB9	0.118578	0.502495	0.925997	0.0425584	0.0862398	0.358676		AGAP5	0.0668091	0.49968	1.17516	-0.153205	0.0705639	0.0364408
EPPK1	0.120772	0.500998	0.918035	0.0260969	0.000572173	0.000417096		PLXNB1	0.0939069	0.500233	1.0273	0.479135	0.372667	1.30854		MGAT5	0.119874	0.499964	0.921275	0.0830166	0.0211355	1.58636		MMP11	0.0701738	0.499949	1.15382	0.0326571	0.0384226	0.00704005		VSIG10	0.0510831	0.503579	1.29172	0.328363	0.015448	0.284573		CCS	0.0967844	0.500021	1.01419	-0.400478	0.174666	0.227992		TSPAN31	0.114574	0.500675	0.940914	-0.209152	0.414695	0.218657		LACTB2	0.0704186	0.500108	1.15231	0.0324691	0.00318575	0.0641712		LINC01098	0.111856	0.499576	0.951339	-0.00837002	0.47121	0.0479843		NXNL2	0.123566	0.500604	0.9081	0.321421	0.074111	0.0554742		GRXCR1	0.0702174	0.49995	1.15356	0.000735382	0.103472	0.00503866		PPP1CB	0.11931	0.500296	0.923324	0.0218488	0.0361969	0.472387		ZAR1	0.0862269	0.499757	1.06436	0.0484308	0.00469108	0.000185768		LINC01340	0.118044	0.499742	0.927956	0.16568	0.105148	0.0506587		ZNF830	0.116773	0.499712	0.932659	-0.0380097	0.0379011	0.0698621		MPST	0.0612433	0.500193	1.21294	-0.278215	0.1559	0.0534796		SETSIP	0.0692219	0.499793	1.15976	-0.123593	0.0185679	0.000794791		AQP5	0.124817	0.499766	0.903726	-0.0123917	0.0714882	0.0114653		IDH1-AS1	0.114301	0.499812	0.941949	-0.000458047	0.0294696	0.00232772		EFCC1	0.118601	0.502495	0.92591	0.0625423	0.00631969	0.000834048		LINC00487	0.0668121	0.49968	1.17515	0.0262683	0.0203089	0.00152454
MYCBPAP	0.120796	0.500998	0.917947	-0.570832	0.88224	0.0170862		HAP1	0.0939286	0.500233	1.0272	0.576863	0.27942	0.359505		DCP1A	0.11992	0.499964	0.92111	-0.0191931	0.00246516	0.521549		IGDCC3	0.0702662	0.499949	1.15325	-0.0520963	0.0169855	0.0923027		FARP2	0.0511134	0.503579	1.29147	0.21124	0.0265465	0.493991		FOXP4	0.096825	0.500021	1.01401	-0.367165	0.158866	0.0427627		DVL3	0.114707	0.500675	0.940409	-0.133853	0.641908	0.268371		FAT1	0.0704456	0.500108	1.15215	-0.177219	0.0487755	0.038172		CELF2-AS1	0.111941	0.499576	0.951009	0.128295	0.0136719	0.00756598		CDH4	0.123671	0.500604	0.90773	0.306783	0.200684	0.394745		FTCD	0.0703172	0.49995	1.15294	0.0270699	0.00209744	0.12927		ATP6AP2	0.119328	0.500296	0.923257	0.0801059	0.121066	0.581661		VIL1	0.0862515	0.499757	1.06423	0.151722	0.335146	0.0160246		NAMPT	0.11807	0.499742	0.927862	0.211438	0.0794401	0.210737		MAP7	0.11688	0.499712	0.932259	0.144105	0.110745	3.03399		CEP95	0.0614972	0.500193	1.21114	-0.249358	0.0865368	0.705578		UBE2U	0.069237	0.499793	1.15966	-0.20415	0.0627707	0.00398366		DLX1	0.124851	0.499766	0.903608	-0.0656589	0.135766	0.451872		CAB39L	0.114328	0.499812	0.941846	-0.484458	0.299164	0.406243		ERBB2	0.118789	0.502495	0.925223	0.0684396	0.00455435	0.0112379		RIN1	0.0668396	0.49968	1.17497	-0.15346	0.109874	0.0569077
ACTC1	0.120824	0.500998	0.917845	-0.203739	0.0543317	0.00503789		FOXP4	0.0940156	0.500233	1.0268	0.205594	0.00784451	0.0852614		FTCD	0.120036	0.499964	0.920689	0.00850845	0.0771027	0.037645		AC009312.1	0.0702673	0.499949	1.15325	0.0511879	0.0288187	0.016853		DEAF1	0.051127	0.503579	1.29135	0.194414	0.0344807	0.593045		YWHAQ	0.096825	0.500021	1.01401	-0.414174	0.132975	0.66975		SLC10A1	0.114748	0.500675	0.940254	0.173842	0.0164426	0.0402962		CFAP43	0.0704879	0.500108	1.15189	-0.0778862	0.00600194	0.246537		ACO1	0.111948	0.499576	0.950984	-0.0711416	0.0719573	0.50328		TTC39C	0.123724	0.500604	0.907545	0.0702345	0.0265762	1.52253		LONP1	0.0703172	0.49995	1.15294	-0.0702162	0.0158976	0.257277		ANKHD1-EIF4EBP3	0.119346	0.500296	0.923192	0.0260785	0.154073	0.0873093		ENKD1	0.0863789	0.499757	1.06359	0.0456731	0.131864	0.0336029		TRPV2	0.118132	0.499742	0.927633	0.156717	0.0176785	0.045047		C3orf20	0.116971	0.499712	0.931921	0.152265	0.0046814	0.0809036		TRH	0.0614972	0.500193	1.21114	-0.154894	0.0652915	0.000491579		WNT8B	0.0692421	0.499793	1.15963	-0.297879	0.198826	0.0023149		PAPLN	0.124861	0.499766	0.903572	-0.130439	0.181586	0.0480366		BBX	0.114379	0.499812	0.941653	-0.553074	0.40899	1.08842		WDR3	0.118799	0.502495	0.925189	0.127911	0.171435	0.125419		PANX3	0.0668869	0.49968	1.17466	-0.0335603	0.00166746	0.000507129
OVGP1	0.120844	0.500998	0.917775	-0.911634	1.92091	0.0334196		SRGAP2	0.0940278	0.500233	1.02674	0.345327	0.11013	0.316502		ITGB4	0.120125	0.499964	0.920367	0.117059	0.0691317	0.152913		SNX18	0.0703002	0.499949	1.15304	-0.071973	0.054943	0.110097		NOS1	0.0511368	0.503579	1.29127	0.119707	0.00813289	0.123891		PPP2R3C	0.0968538	0.500021	1.01388	-0.327681	0.110979	0.422773		COL27A1	0.114787	0.500675	0.940106	0.251625	0.103043	0.0733341		AGAP1	0.0705116	0.500108	1.15174	0.0103217	0.00402171	4.35507		APPL2	0.111966	0.499576	0.950916	0.0372811	0.0713302	0.598482		CMKLR1	0.12376	0.500604	0.90742	0.078196	0.00462426	0.00908203		MED27	0.0703449	0.49995	1.15277	-0.0741577	0.0578672	1.05546		DNAJC2	0.119452	0.500296	0.922807	0.0696752	0.112013	0.281909		CHRDL2	0.0864472	0.499757	1.06325	0.0354078	0.012312	0.00137795		NAPRT	0.118359	0.499742	0.926799	-0.014325	0.0572432	0.0563256		PADI2	0.116998	0.499712	0.931823	0.18011	0.00743571	0.0256368		ACPP	0.0615067	0.500193	1.21108	-0.180938	0.0343501	0.00571905		GPIHBP1	0.0692703	0.499793	1.15945	-0.261166	0.173496	0.00402015		TMEM151B	0.124861	0.499766	0.903572	0.0158519	0.0693789	0.185828		HECTD2	0.114394	0.499812	0.941596	-0.508405	0.443568	1.38216		CCDC115	0.118876	0.502495	0.924906	-0.088071	0.151895	0.0776025		LINC00670	0.0670618	0.49968	1.17353	-0.267528	0.0112423	0.00492878
TSNAXIP1	0.120858	0.500998	0.917723	-0.380303	0.611824	0.0340123		AMBRA1	0.0940449	0.500233	1.02666	0.262731	0.184495	1.11429		KCNV1	0.120219	0.499964	0.920026	0.01355	0.0252107	0.0683097		FRRS1	0.0703495	0.499949	1.15274	-0.059185	0.0359388	0.00674992		AHSA1	0.0511812	0.503579	1.29089	0.257214	0.0127538	0.507431		PIP4K2B	0.0968681	0.500021	1.01382	-0.39069	0.153023	0.540853		FKBP3	0.114787	0.500675	0.940106	-0.380092	0.831375	1.16355		KRTAP5-AS1	0.0705333	0.500108	1.15161	0.0130978	0.0270778	0.266019		LINC00923	0.112031	0.499576	0.950664	0.14244	0.261367	0.397517		ANP32A	0.123933	0.500604	0.906814	0.128456	0.0430652	0.253128		TRAF5	0.0703929	0.49995	1.15247	-0.0503113	0.0699311	0.120708		ANKDD1A	0.119617	0.500296	0.922206	-0.0139482	0.0264044	0.523862		LINC01364	0.086511	0.499757	1.06293	0.349075	0.250552	0.00472121		C1orf162	0.118477	0.499742	0.926365	0.196513	0.179308	0.0352475		ZNF628	0.117038	0.499712	0.931675	0.890964	2.13226	0.0205013		BTBD17	0.0615696	0.500193	1.21063	-0.107696	0.0496493	0.00494009		LINC01102	0.0693154	0.499793	1.15917	-0.278292	0.137026	0.0582652		ACAD8	0.124867	0.499766	0.903551	-0.240913	0.22874	0.102345		XPO7	0.114413	0.499812	0.941526	-0.553832	0.383366	0.827858		MAP4K5	0.118897	0.502495	0.924831	0.20986	0.243604	1.69629		LIX1L	0.0670951	0.49968	1.17331	-0.251143	0.056139	0.10921
TPRN	0.120987	0.500998	0.917261	-1.15545	3.73717	0.541409		PNPLA4	0.0940576	0.500233	1.02661	-0.0499991	0.0224947	0.0475918		ACRBP	0.120244	0.499964	0.919936	0.0490621	0.00208303	0.00620741		KIF26B	0.0704168	0.499949	1.15232	0.0908483	0.062399	0.456528		ACVR1C	0.0512013	0.503579	1.29072	0.186501	0.00232316	0.169118		DMRT1	0.0968976	0.500021	1.01369	-0.342708	0.129344	0.00547541		TDRP	0.114793	0.500675	0.940084	-0.140955	0.499763	0.311611		CFD	0.0706262	0.500108	1.15103	-0.0794972	0.0216307	0.0130798		CCDC155	0.112072	0.499576	0.950504	0.140923	0.0146772	0.00477964		SLC26A3	0.124055	0.500604	0.906387	0.116061	0.00175998	0.738295		CEP131	0.0704102	0.49995	1.15236	-0.0212001	0.0850034	0.0424481		MIA3	0.11965	0.500296	0.922087	0.103192	0.070136	0.644316		LINC00184	0.0865328	0.499757	1.06282	0.0971828	0.000935867	0.00853256		CTU2	0.11858	0.499742	0.92599	0.103695	0.00454657	0.0385038		SH3BP2	0.117063	0.499712	0.931581	0.354654	0.0802892	0.00812344		CFAP61	0.0616218	0.500193	1.21027	-0.278935	0.171599	0.158077		LYZL4	0.0694223	0.499793	1.1585	-0.0836026	0.0499519	0.00449815		INSRR	0.124867	0.499766	0.903551	0.026968	0.00698269	0.00372294		INPP5F	0.114437	0.499812	0.941435	-0.580413	0.470248	1.66982		CDK5	0.118904	0.502495	0.924803	0.134699	0.146995	0.0733404		GABRP	0.0671762	0.49968	1.17278	-0.195885	0.0162567	0.00356415
SUN3	0.121015	0.500998	0.917163	-0.319004	0.169356	0.00684572		SNTG1	0.0941601	0.500233	1.02613	0.196241	0.00155157	1.4448		HPCA	0.120244	0.499964	0.919936	-0.0994629	0.0757277	0.260989		LINC00491	0.0704224	0.499949	1.15229	0.0834649	0.0571239	0.00434394		TTC19	0.051248	0.503579	1.29032	0.308014	0.0724187	1.66091		LINC00486	0.096911	0.500021	1.01363	-0.402767	0.133787	22.9605		H2AFJ	0.114866	0.500675	0.939809	0.143034	0.011253	0.156089		MACROD2	0.0706262	0.500108	1.15103	0.00941612	0.00158737	7.63611		UBE2G1	0.112072	0.499576	0.950504	-0.0252423	0.0397369	0.560594		RCC2	0.12414	0.500604	0.906088	0.178101	0.0841628	0.101355		PTGER2	0.0704102	0.49995	1.15236	0.12623	0.109335	0.000893584		LRRC57	0.119726	0.500296	0.921812	-0.0734906	0.0196401	0.104174		SPINK2	0.0865554	0.499757	1.06271	0.0966343	0.000594001	0.00113274		AHCYL2	0.118638	0.499742	0.925774	0.125764	0.122126	1.56621		SDC4	0.117104	0.499712	0.93143	0.108643	0.000364663	0.00676308		ITPKA	0.0616654	0.500193	1.20996	-0.0998774	0.052611	0.0689435		INSL5	0.0694532	0.499793	1.15831	-0.232493	0.0415729	0.00203616		TRIL	0.12492	0.499766	0.903369	0.06126	0.0582393	0.0113448		GLIS2	0.114528	0.499812	0.941087	-0.424088	0.330699	0.042304		CD63	0.11892	0.502495	0.924745	0.126094	0.0330873	0.28811		FAM167B	0.0672024	0.49968	1.17262	0.0516875	0.122004	0.00376163
LINC00298	0.121183	0.500998	0.916559	-0.374625	0.505545	0.0185537		KCTD13	0.0942007	0.500233	1.02595	0.378156	0.506191	0.30967		PTGS2	0.12029	0.499964	0.91977	0.0161178	0.000548219	0.0068764		OLFM2	0.0705303	0.499949	1.15162	0.073672	0.0947021	0.423982		GLI3	0.0512604	0.503579	1.29022	0.388731	0.123398	0.616756		ADK	0.096946	0.500021	1.01347	-0.324495	0.124412	3.28587		LRRTM4	0.114866	0.500675	0.939809	-0.066783	1.02966	8.2447		LYPD5	0.0706403	0.500108	1.15095	0.000384149	0.0118055	0.106998		DNAJC30	0.11227	0.499576	0.949737	-0.00796943	0.0203197	0.069584		PGS1	0.124383	0.500604	0.905241	0.206013	0.0690985	0.178763		GABRQ	0.0704257	0.49995	1.15227	0.264187	0.00983366	0.00542422		ST6GALNAC2	0.119829	0.500296	0.921438	0.039658	0.24422	0.0115479		SH3BP5-AS1	0.0867454	0.499757	1.06175	0.0362576	0.0789911	0.0519506		STON1-GTF2A1L	0.118638	0.499742	0.925774	0.133127	0.0302557	0.00808721		CHRNA7	0.117147	0.499712	0.93127	0.34046	0.0571957	0.128018		KARS	0.0616848	0.500193	1.20982	-0.327394	0.127988	0.119684		TRIM61	0.0694709	0.499793	1.1582	-0.354211	0.0430005	0.0155618		CLEC1B	0.124933	0.499766	0.903322	0.0131803	0.00126599	0.000363471		VSIG2	0.114642	0.499812	0.940658	0.0568677	0.0110735	0.000752855		DOLPP1	0.118936	0.502495	0.924688	-0.00041406	0.0493392	0.0384176		DENND1B	0.0672814	0.49968	1.1721	-0.354528	0.0714207	1.47952
SERPINA10	0.121333	0.500998	0.916022	-0.0185515	0.00395917	0.00151287		USP7	0.0942238	0.500233	1.02584	0.0926165	0.0141315	0.458067		ARHGEF10L	0.120312	0.499964	0.91969	-0.0348549	0.0187126	0.321607		PDE6D	0.0706418	0.499949	1.15094	-0.0597403	0.0264596	0.165761		NTNG1	0.0512604	0.503579	1.29022	0.319852	0.149606	0.65275		BTBD17	0.0969557	0.500021	1.01343	-0.180332	0.0562807	0.00444333		FAM214B	0.114931	0.500675	0.939562	-0.296697	0.527329	0.17754		SNCB	0.0706896	0.500108	1.15064	0.120046	0.0984125	0.997076		FBXL19	0.112292	0.499576	0.949651	0.090257	0.133653	0.169608		UBE2D4	0.124485	0.500604	0.904883	0.0812942	0.042379	0.139794		NKD2	0.0704445	0.49995	1.15215	0.115115	0.0322429	0.0331962		SF3B3	0.119889	0.500296	0.921222	-0.0764924	0.0210043	0.279878		NDRG1	0.0867768	0.499757	1.0616	0.0214543	0.165071	0.162154		SLC26A11	0.118654	0.499742	0.925718	0.29257	0.0352676	0.171954		SEMA3D	0.117159	0.499712	0.931224	0.335949	0.138625	0.0102336		MYCBP	0.0616941	0.500193	1.20976	-0.087407	0.00605004	0.00492201		OR2AG1	0.0695007	0.499793	1.15801	-0.207251	0.0515793	0.00128101		PAPSS1	0.124957	0.499766	0.903238	-0.198921	0.109883	0.527503		SHISA6	0.114686	0.499812	0.940491	-0.414876	0.409217	4.98156		DUOXA1	0.11902	0.502495	0.92438	0.075471	0.0101647	0.00632454		USF3	0.067314	0.49968	1.17189	-0.38658	0.0765474	0.329087
ARHGAP29	0.121405	0.500998	0.915765	-0.664437	1.07302	0.106099		CSNK1D	0.0942943	0.500233	1.02551	0.278684	0.104609	0.56305		QPCTL	0.120356	0.499964	0.919532	0.00908589	0.00430257	0.0839709		RCBTB1	0.0706442	0.499949	1.15092	-0.0628182	0.0274206	0.147402		FN1	0.0512849	0.503579	1.29001	0.998136	1.95834	2.20935		YBX3	0.0970563	0.500021	1.01298	-0.188074	0.185771	0.0208688		GOLGA4	0.114931	0.500675	0.939562	-0.20666	1.04764	2.42602		UBC	0.0707695	0.500108	1.15015	0.0497608	0.0440119	1.04702		FAIM	0.112297	0.499576	0.94963	0.0742748	0.186958	0.0737208		CLVS2	0.124502	0.500604	0.904824	-0.00514617	0.0138009	1.6185		BCCIP	0.0704848	0.49995	1.1519	-0.0764699	0.0383099	0.232346		NME1-NME2	0.119912	0.500296	0.921137	-0.0319598	0.114988	0.0127626		MLC1	0.0868227	0.499757	1.06137	0.182574	0.00317096	0.0202628		NUP210L	0.118865	0.499742	0.924948	0.269039	0.0194094	0.13383		OTUD3	0.117224	0.499712	0.930984	0.0523397	9.44596e-05	0.646852		ASB2	0.0617092	0.500193	1.20965	-0.252459	0.0800863	0.0384109		C7orf69	0.0695348	0.499793	1.1578	-0.371264	0.0409164	0.00874762		CHST6	0.124972	0.499766	0.903187	-0.162836	0.138144	0.139148		SCUBE3	0.114737	0.499812	0.940295	-0.464419	0.331811	0.0504417		USP12-AS1	0.119041	0.502495	0.924303	0.172616	0.0467186	0.00547618		CLEC4A	0.0674506	0.49968	1.17101	-0.189326	0.143178	0.0265093
SLC30A8	0.121417	0.500998	0.915719	-0.534865	0.598993	0.0110047		NEURL1B	0.0943816	0.500233	1.02511	0.106636	0.00547931	0.0303584		SULT1C4	0.120432	0.499964	0.919259	0.103091	0.0982612	0.163823		SLC9A3R1	0.0706779	0.499949	1.15072	-0.0403303	0.0398386	0.0225569		SLC19A1	0.0513671	0.503579	1.28931	0.452179	0.512058	0.494213		ATF7IP	0.0971008	0.500021	1.01278	-0.394644	0.179574	0.938469		ICK	0.114949	0.500675	0.939496	-0.264879	0.486795	0.166961		SORCS1	0.0709224	0.500108	1.14922	0.0551239	0.027902	4.94689		TRGC2	0.112318	0.499576	0.949552	0.0826398	0.0147965	0.004572		CCDC137	0.124543	0.500604	0.904681	0.15157	0.0702819	0.0910468		GFRA3	0.0704871	0.49995	1.15189	0.150472	0.0205145	0.00272148		NTM-AS1	0.119914	0.500296	0.921129	0.324229	0.323099	0.00799911		AC068491.2	0.0868977	0.499757	1.06099	0.357972	0.37486	0.0132923		WDR45	0.119157	0.499742	0.92388	0.256353	0.0309128	0.0966615		2024-09-09	0.117224	0.499712	0.930984	0.358444	0.0969281	0.252843		LAT2	0.0617092	0.500193	1.20965	-0.23075	0.194932	0.0494675		NEURL1B	0.0695721	0.499793	1.15756	-0.154102	0.0503471	0.0131226		CYHR1	0.124988	0.499766	0.903131	-0.263527	0.118678	0.435897		OR14I1	0.114776	0.499812	0.94015	0.0412788	0.0076051	0.00164448		C5orf58	0.119064	0.502495	0.924218	0.0512266	0.00761764	0.00217714		SLCO4C1	0.0674789	0.49968	1.17083	0.0180589	0.0123647	0.00959524
RBKS	0.12145	0.500998	0.915604	-1.06188	2.40954	0.185995		C6orf118	0.094396	0.500233	1.02505	0.694462	0.564155	0.0303451		CCDC88C	0.120459	0.499964	0.919162	0.112523	0.083579	0.142724		JMY	0.0707054	0.499949	1.15055	-0.0920945	0.0134619	0.752625		ARIH2	0.0514077	0.503579	1.28897	0.432466	0.231276	0.821456		TMEM108	0.0972281	0.500021	1.01221	-0.316185	0.134527	5.16948		MTDH	0.114965	0.500675	0.939436	-0.37066	0.871966	2.13153		MYLK2	0.0709344	0.500108	1.14914	0.0741144	0.062165	0.000990496		PAQR6	0.11234	0.499576	0.949466	0.013976	0.0565847	0.0370797		SEMA4A	0.124572	0.500604	0.90458	0.278025	0.231151	0.0498021		MPP4	0.0705961	0.49995	1.15122	-0.0141638	0.0375768	0.0555429		NTNG1	0.119983	0.500296	0.92088	0.257897	0.114091	0.114739		GPN1	0.0869412	0.499757	1.06077	0.0444988	0.456532	0.0688834		ZCCHC17	0.119157	0.499742	0.92388	0.141366	0.0254719	0.647543		KLF15	0.11735	0.499712	0.930515	0.0986808	0.0698033	0.0119438		UPK2	0.0617266	0.500193	1.20953	-0.297377	0.105699	0.0228329		ZNF670-ZNF695	0.0695837	0.499793	1.15749	-0.265888	0.106943	0.0288217		CCDC192	0.125026	0.499766	0.903	-0.389212	0.240345	0.131391		CDK17	0.114788	0.499812	0.940102	-0.500974	0.413885	0.757115		KLHL36	0.119071	0.502495	0.924192	0.0946663	0.120686	0.175687		AC023469.1	0.0675133	0.49968	1.17061	-0.18128	0.0505449	0.0449975
ZBTB16	0.121451	0.500998	0.915599	-1.37533	5.97129	2.66579		TBC1D1	0.0943967	0.500233	1.02504	0.0190616	0.0363953	1.07278		SPACA5	0.120475	0.499964	0.919104	0.0535579	0.00628412	0.0109816		UBA7	0.070737	0.499949	1.15035	0.0362498	0.00436829	0.00515956		ADGRE5	0.0514178	0.503579	1.28889	0.227777	0.00427296	0.292773		CXCL16	0.097244	0.500021	1.01214	-0.454478	0.139249	0.00771919		EMX2OS	0.115045	0.500675	0.939132	0.285537	0.0577087	0.0903141		AC007091.1	0.0709842	0.500108	1.14884	0.198788	0.0663031	0.289169		UHRF1	0.11234	0.499576	0.949466	0.130727	0.111774	0.00625117		ZNF230	0.124623	0.500604	0.904403	0.247317	0.00225751	0.0343677		NPIPA5	0.0706928	0.49995	1.15062	-0.0420617	0.0495456	0.0449538		FAM222A-AS1	0.120136	0.500296	0.920328	0.310176	0.120586	0.00872919		SMYD5	0.0869412	0.499757	1.06077	0.041455	0.185686	0.0902826		A1BG	0.11922	0.499742	0.92365	0.177532	0.0598896	0.0373595		RFX2	0.117494	0.499712	0.929983	0.126426	0.0196341	0.332463		INAFM2	0.0617595	0.500193	1.2093	-0.27762	0.0791924	0.10829		NDUFV2-AS1	0.0696596	0.499793	1.15702	-0.310732	0.0979737	0.0925606		HUS1	0.125026	0.499766	0.903	-0.292186	0.084395	0.364499		CLDN6	0.114805	0.499812	0.940041	-0.0546409	0.0401388	0.0021856		ABCA4	0.11918	0.502495	0.923797	0.0512266	0.00761764	0.0108999		ARHGAP36	0.0675475	0.49968	1.17039	-0.236945	0.133781	0.00338276
SMR3B	0.121496	0.500998	0.91544	0.0115474	0.000278917	0.000598591		RPS6KB2	0.0944374	0.500233	1.02486	0.328397	0.261048	0.131223		S100A2	0.12052	0.499964	0.918942	0.0710711	0.00570934	0.00351691		CACNG2	0.0707836	0.499949	1.15007	-0.0235509	0.044615	1.01809		WDR89	0.0514285	0.503579	1.2888	0.195008	0.00552398	0.102026		ST3GAL6	0.0972847	0.500021	1.01196	-0.521329	0.24334	0.536436		DKK2	0.115094	0.500675	0.938949	0.00433135	0.999617	0.0841933		LINC01562	0.0709842	0.500108	1.14884	-0.0319664	0.0482308	0.0424579		EFCAB6-AS1	0.112399	0.499576	0.949236	0.176431	0.328878	0.0383295		SUMF1	0.124666	0.500604	0.904253	0.167707	0.0778969	1.72512		SOBP	0.0707437	0.49995	1.15031	-0.0772479	0.0754797	1.95871		TRPV4	0.120136	0.500296	0.920328	0.229977	0.127696	0.00802102		LINC01440	0.0870169	0.499757	1.0604	0.14018	0.258835	0.00320729		RARRES2	0.119236	0.499742	0.923594	0.159227	0.0511269	0.00711135		UHRF1BP1L	0.11751	0.499712	0.929924	0.0884906	0.054164	1.00049		CYP24A1	0.0617941	0.500193	1.20905	-0.128637	0.0410454	0.00339117		HCLS1	0.0696741	0.499793	1.15693	-0.185536	0.0313651	0.0148662		DAPK2	0.125056	0.499766	0.902896	-0.201679	0.0356647	0.0581857		EHBP1L1	0.114805	0.499812	0.940041	-0.251725	0.255412	0.0638133		CXorf40B	0.119205	0.502495	0.923706	0.171114	0.0972995	0.010328		LINC00392	0.0675584	0.49968	1.17032	-0.117525	0.0165125	0.000863687
COLCA1	0.1215	0.500998	0.915424	-0.0931249	0.0390451	0.0124206		MTRF1	0.0945955	0.500233	1.02413	0.0235582	0.059116	0.149852		BIRC3	0.120615	0.499964	0.918599	0.0588751	0.0059193	0.0066218		VGLL3	0.0707936	0.499949	1.15001	-0.0659758	0.042875	0.00464682		MIGA1	0.0514786	0.503579	1.28837	0.391464	0.108751	1.31687		AATK	0.0973887	0.500021	1.01149	-0.309288	0.109834	0.568618		HSCB	0.115109	0.500675	0.93889	-0.125561	0.306149	0.24624		NIM1K	0.071033	0.500108	1.14854	-0.0315206	0.00953283	0.777236		PGS1	0.112462	0.499576	0.948994	0.0446138	0.0999239	0.179991		COL26A1	0.124696	0.500604	0.904146	0.0989581	0.205951	1.05602		PRRT4	0.0708855	0.49995	1.14944	0.0849815	0.107355	0.0102455		CYP39A1	0.12027	0.500296	0.919842	0.621883	0.0299436	0.0566867		PTK6	0.0870169	0.499757	1.0604	0.404169	0.378268	0.0027265		DOCK3	0.119286	0.499742	0.923411	0.107191	0.0754667	10.6308		NDUFA13	0.117676	0.499712	0.929314	-0.102143	0.0611017	0.0290507		HIST1H2BJ	0.0619478	0.500193	1.20797	-0.146065	0.0749727	0.00300977		WFDC8	0.0697063	0.499793	1.15673	-0.293267	0.20857	0.00985871		OS9	0.125165	0.499766	0.902519	-0.236031	0.0935033	0.328419		SOX21	0.114843	0.499812	0.939897	-0.192691	0.216432	0.00575344		LINC01331	0.11923	0.502495	0.923616	-0.0739305	0.0669889	0.0242449		CD48	0.06757	0.49968	1.17025	-0.158526	0.0875032	0.00080113
MED13	0.121522	0.500998	0.915347	-1.24686	5.32647	1.68789		MAP3K9	0.094654	0.500233	1.02386	0.196041	0.0439748	0.125122		NRTN	0.120638	0.499964	0.918517	0.0208293	0.00051705	0.003778		MSH4	0.0708168	0.499949	1.14986	0.13535	0.0822456	0.241981		RCOR1	0.0515022	0.503579	1.28817	0.505837	0.123413	0.464723		ABCC10	0.097418	0.500021	1.01136	-0.304624	0.168391	0.195701		PCCA	0.115109	0.500675	0.93889	0.171484	0.0201622	1.56171		2024-09-14	0.071033	0.500108	1.14854	-0.0238184	0.0214358	0.0105824		SLC25A17	0.112517	0.499576	0.948783	-0.0408077	0.0568857	0.26595		STK11	0.124696	0.500604	0.904146	0.172166	0.00375651	0.107286		LINC00348	0.0708965	0.49995	1.14938	-0.047615	0.103738	0.00245657		MRO	0.12027	0.500296	0.919842	0.145269	0.0102765	0.0159104		UGT8	0.0870613	0.499757	1.06018	0.104416	0.00861294	0.0201783		SPATC1	0.119673	0.499742	0.922003	0.175216	0.0593499	0.0109474		SHISA5	0.117809	0.499712	0.928821	-0.0319139	0.0426173	0.156551		SIRPG-AS1	0.0619773	0.500193	1.20777	-0.0246725	0.0107902	0.00179288		NTNG1	0.0698498	0.499793	1.15583	-0.440113	0.217429	0.265732		TGM5	0.125173	0.499766	0.902491	0.0234631	0.00421569	0.000726953		CXCL2	0.114918	0.499812	0.939612	-0.0160198	0.00604429	0.0013407		ANKRD20A4	0.11926	0.502495	0.923505	0.0410375	0.0184407	0.0648984		LINC01222	0.067573	0.49968	1.17023	-0.00209767	0.0285258	0.00155274
ADRB3	0.121589	0.500998	0.915106	-0.0148483	0.00086458	0.00104975		EXD3	0.0946742	0.500233	1.02377	0.342566	0.288105	0.403339		SGTB	0.120687	0.499964	0.91834	-0.00207556	0.0120526	0.270417		ADRA1B	0.0708625	0.499949	1.14958	0.0344623	0.182979	0.204388		CTDSPL	0.0515073	0.503579	1.28813	0.60938	0.282757	0.726486		ECHS1	0.0974459	0.500021	1.01124	-0.351894	0.0971689	0.237558		SLITRK2	0.115177	0.500675	0.938635	-0.302039	1.23077	0.240315		GALP	0.0710499	0.500108	1.14844	0.0939317	0.0909135	0.00186593		C11orf24	0.112574	0.499576	0.948562	0.00547546	0.0421307	0.0695057		MAP2K2	0.124821	0.500604	0.903711	0.179621	0.161241	0.211098		ZNF157	0.070966	0.49995	1.14895	-0.00410288	0.0668466	0.0361269		TVP23A	0.120338	0.500296	0.919598	-0.0115853	0.159693	0.4926		FAM41C	0.0870892	0.499757	1.06004	0.115423	0.0943105	0.00254078		CELF3	0.119709	0.499742	0.921871	0.102942	0.0679482	0.165537		CCDC62	0.117836	0.499712	0.928721	0.196157	0.0327951	0.253516		CCDC173	0.0619918	0.500193	1.20767	0.159312	0.368381	0.0329065		HIPK1-AS1	0.0698821	0.499793	1.15563	-0.254824	0.194323	0.00736834		PPA2	0.125281	0.499766	0.902113	-0.214755	0.124344	1.27271		RAB8A	0.115067	0.499812	0.939048	-0.512363	0.396773	0.063632		TWF1	0.119366	0.502495	0.923118	0.0314718	0.0291629	0.118258		DGKE	0.0676169	0.49968	1.16994	-0.379438	0.0631638	0.790599
RAB24	0.12159	0.500998	0.915102	-0.531505	1.28495	0.0334301		HACE1	0.0946984	0.500233	1.02366	0.0976509	0.0278097	0.677026		ITGAD	0.120768	0.499964	0.918048	0.059684	0.00807037	0.00394461		CFAP46	0.0708625	0.499949	1.14958	0.0224236	0.0544588	0.554704		PNO1	0.0515945	0.503579	1.2874	0.2875	0.0667697	0.165812		RFWD3	0.0974891	0.500021	1.01104	-0.281791	0.121232	0.107465		WAC-AS1	0.115287	0.500675	0.93822	-0.445326	1.06708	0.489737		SAMD15	0.0710554	0.500108	1.1484	-0.076011	0.0119401	0.0331885		PTGDR	0.112588	0.499576	0.948507	0.100482	0.0668466	0.00442551		CFAP46	0.12491	0.500604	0.903402	0.263236	0.252187	0.977519		ERGIC1	0.0710616	0.49995	1.14837	-0.050044	0.0442242	0.494122		COL4A1	0.120358	0.500296	0.919526	0.0343302	0.0533658	0.0770523		TNFRSF18	0.0870892	0.499757	1.06004	0.212831	0.283511	0.008536		2024-03-07	0.119724	0.499742	0.921819	0.0617013	0.0600592	0.894082		CCDC91	0.117836	0.499712	0.928721	-0.000372656	0.0863558	1.64955		AC006019.3	0.0620075	0.500193	1.20756	-0.309678	0.155961	0.027182		HTR3B	0.0699419	0.499793	1.15526	-0.315225	0.0930865	0.0125244		AHCYL2	0.125298	0.499766	0.902055	-0.230069	0.0835431	1.18013		GRAMD1C	0.115081	0.499812	0.938997	-0.462988	0.182417	0.111746		KDM6A	0.119382	0.502495	0.923061	0.0451452	0.206601	1.19464		ASMTL-AS1	0.0676678	0.49968	1.16962	-0.226499	0.157845	0.0721413
CREB3L2	0.121613	0.500998	0.915018	-1.1471	5.0754	0.769108		FAM124A	0.0947142	0.500233	1.02358	0.265203	0.0265912	0.302184		FOXN3-AS1	0.120786	0.499964	0.917985	0.00348205	0.0146243	0.00470901		ACVR1B	0.070896	0.499949	1.14938	-0.0234584	0.0188865	0.538757		FAF1	0.0516375	0.503579	1.28703	0.489894	0.159451	2.34765		PRPF38B	0.0976658	0.500021	1.01026	-0.377423	0.150817	0.38934		SMUG1	0.115327	0.500675	0.938069	-0.179427	0.36061	0.141249		ARL2BP	0.0712325	0.500108	1.14732	-0.109478	0.012789	0.255294		RTEL1	0.112625	0.499576	0.948364	0.161204	0.0916852	0.00251765		RPS27	0.125166	0.500604	0.902512	0.147665	0.127506	0.26349		COL1A2	0.0710793	0.49995	1.14826	0.0453953	6.61629e-05	0.00347378		PRDM11	0.120383	0.500296	0.919435	-0.0209411	0.0727198	0.146757		QPRT	0.0871117	0.499757	1.05992	0.224728	0.00982245	0.0197817		H1FX	0.119789	0.499742	0.921582	0.206223	0.055275	0.205057		AC092535.3	0.117877	0.499712	0.928573	0.143348	0.164762	0.313333		TRIM60	0.0620075	0.500193	1.20756	0.0322372	0.0551721	0.0032942		GNAI1	0.0699976	0.499793	1.15492	-0.312412	0.149223	0.758555		ODF3L2	0.125333	0.499766	0.901934	0.0395982	0.0150362	0.00515205		SRGAP3-AS3	0.115081	0.499812	0.938997	-0.371233	0.136409	0.00557379		ADGRG3	0.119398	0.502495	0.923002	0.062815	0.00629789	0.00207531		MOCOS	0.0676678	0.49968	1.16962	-0.394517	0.0887508	0.0714205
SERPINF1	0.121637	0.500998	0.914934	-0.476383	1.03786	0.140542		APEH	0.0948912	0.500233	1.02277	0.222471	0.0264363	0.119817		ZBTB37	0.120807	0.499964	0.917907	-0.0599509	0.0262705	0.275586		SLC26A9	0.0709778	0.499949	1.14888	0.144723	0.168179	0.00167844		MFHAS1	0.0516817	0.503579	1.28666	0.407945	0.0148876	1.10563		EFNB3	0.0976837	0.500021	1.01018	-0.406937	0.260467	0.112851		PKN3	0.115437	0.500675	0.937654	0.120417	0.0122696	0.0243107		EQTN	0.0712325	0.500108	1.14732	-0.0754408	0.0312823	0.00379935		IQCC	0.112649	0.499576	0.948272	0.207888	0.128522	0.0213863		TMEM51-AS1	0.125217	0.500604	0.902335	0.284732	0.0855008	0.013648		CCDC151	0.0711048	0.49995	1.1481	0.149405	0.0489511	0.0319415		SCAMP2	0.120479	0.500296	0.91909	0.0904763	0.187356	0.149004		RSPH10B	0.0871117	0.499757	1.05992	0.0805441	0.0120802	0.0095116		NEURL3	0.119789	0.499742	0.921582	0.152594	0.00806285	0.00593011		GPR19	0.11795	0.499712	0.928302	0.153611	0.0210809	0.166777		LTB4R	0.0621133	0.500193	1.20682	-0.117526	0.0219454	0.00624806		JPH2	0.0699976	0.499793	1.15492	-0.283893	0.152773	0.0188614		TXNDC16	0.125365	0.499766	0.901824	-0.242364	0.0723947	1.97527		ZNF514	0.115143	0.499812	0.938763	-0.460065	0.449645	0.0967282		SNHG15	0.1194	0.502495	0.922995	0.0110503	0.00290632	0.0552344		WASF2	0.0676678	0.49968	1.16962	-0.251647	0.0804718	0.275626
SLC46A2	0.121637	0.500998	0.914934	-0.1096	0.1407	0.0165477		ARC	0.094931	0.500233	1.02259	0.354325	0.0321235	0.0378224		IQGAP2	0.120838	0.499964	0.917798	-0.0500337	0.102662	0.0503566		ZFP91-CNTF	0.0709929	0.499949	1.14879	-0.108409	0.0259343	0.0104505		NELFB	0.0516845	0.503579	1.28664	0.224735	0.0138585	0.526159		FPR1	0.0976916	0.500021	1.01014	-0.276522	0.125974	0.00764156		SYMPK	0.11544	0.500675	0.937643	-0.334895	0.744433	0.595922		ITGAX	0.0712614	0.500108	1.14715	0.0101829	0.0119487	0.0105951		RASSF5	0.112744	0.499576	0.947905	0.0464833	0.0806014	0.327541		PRR5-ARHGAP8	0.125383	0.500604	0.901762	0.252435	0.169937	0.0232476		TGM7	0.0711152	0.49995	1.14804	0.052845	0.0685374	0.0012391		CACNB3	0.120511	0.500296	0.918972	0.0854885	0.122977	0.16066		SLC24A4	0.0871117	0.499757	1.05992	0.106987	0.028565	0.12316		HIC1	0.11996	0.499742	0.920964	0.374426	0.0593538	0.00325312		CAPSL	0.11799	0.499712	0.928156	0.363453	0.0344113	0.0150934		CDC42SE2	0.0621856	0.500193	1.20631	-0.265057	0.126622	1.16883		NDP-AS1	0.0699976	0.499793	1.15492	-0.0215598	0.00951957	4.61207e-05		STIM1	0.125408	0.499766	0.901675	-0.257366	0.0743319	0.872825		CD81	0.115226	0.499812	0.938448	-0.546644	0.380393	0.573617		RCSD1	0.119604	0.502495	0.922256	0.0314501	0.013918	0.0237988		MICAL1	0.0677966	0.49968	1.16879	-0.276439	0.0815511	0.169443
STOML1	0.12179	0.500998	0.914387	-0.969122	2.1343	0.139749		PPP1CA	0.0950531	0.500233	1.02203	0.32598	0.106694	0.140827		TRPM8	0.120838	0.499964	0.917798	0.0300078	0.00148924	0.00429402		TFEC	0.0710079	0.499949	1.14869	-0.0822996	0.044787	0.0224119		FUT9	0.0517234	0.503579	1.28631	0.37892	0.0441549	1.80122		ADAM12	0.0977615	0.500021	1.00983	-0.372665	0.143974	0.260605		CCDC88B	0.115829	0.500675	0.936184	0.138826	0.00961224	0.165993		MIR193BHG	0.0713146	0.500108	1.14682	0.0273299	0.120212	0.0811094		SRRM3	0.112841	0.499576	0.947534	0.143833	0.0598818	2.47821		KIF1B	0.125388	0.500604	0.901744	0.0303694	0.0271641	3.73116		NSMCE2	0.071152	0.49995	1.14781	-0.0585476	0.0517976	1.49333		ZMYND10	0.120526	0.500296	0.91892	0.141572	0.0792123	0.00893531		TIMM44	0.0871572	0.499757	1.0597	0.133602	0.261589	0.187394		PIAS3	0.120027	0.499742	0.920721	0.0886462	0.0861155	0.0548471		POU3F3	0.118055	0.499712	0.927916	0.188646	0.0696873	0.0473918		TNFRSF18	0.0622392	0.500193	1.20594	-0.0265014	0.0574026	0.00330086		CYTH4	0.070033	0.499793	1.1547	-0.23926	0.062108	0.00388549		LRP11	0.125479	0.499766	0.901427	-0.103094	0.0624748	0.293348		CYTL1	0.115268	0.499812	0.93829	0.0177106	0.00360887	0.00205626		CYP2S1	0.119645	0.502495	0.922104	-0.0216886	0.0244988	0.0526942		ZDHHC21	0.0677966	0.49968	1.16879	-0.355383	0.0565682	1.98989
KTN1	0.121822	0.500998	0.914275	-1.29292	5.17727	1.96827		ATXN7L2	0.0951109	0.500233	1.02177	0.446001	0.329634	0.0507021		MIRLET7BHG	0.120856	0.499964	0.917732	-0.0602499	0.0158633	0.592342		FREM2	0.0711203	0.499949	1.14801	-0.0162786	0.0586706	0.0161275		SUMO2	0.0517377	0.503579	1.28619	0.182067	0.0411496	0.642618		KCTD12	0.0978918	0.500021	1.00925	-0.408333	0.192629	0.190587		TMEM98	0.115894	0.500675	0.935938	-0.109156	0.338469	0.053965		CRY2	0.0713611	0.500108	1.14654	-0.0581361	0.0337012	0.568062		ZBTB20-AS1	0.112841	0.499576	0.947534	0.13034	0.0270175	0.0101438		PSPH	0.125525	0.500604	0.901268	0.159554	0.0269641	0.125431		TGFBR2	0.0712236	0.49995	1.14738	-0.0158721	0.0714382	0.0141559		ASIC2	0.12053	0.500296	0.918906	-0.0321492	0.0496847	13.3919		OR51M1	0.0871945	0.499757	1.05951	0.0457531	0.120936	0.00389152		CLEC2D	0.120044	0.499742	0.92066	-0.0413609	0.0984434	0.0837066		CREB1	0.118127	0.499712	0.927652	0.145845	0.0700997	0.629685		DPY19L2	0.0622704	0.500193	1.20572	-0.315082	0.124388	1.11518		IRS4	0.0700799	0.499793	1.15441	-0.181035	0.0523733	0.000424797		IL17REL	0.125528	0.499766	0.901259	0.117757	0.0664836	0.0011196		PIEZO2	0.115292	0.499812	0.938202	-0.505613	0.459084	1.08318		GNPAT	0.11967	0.502495	0.922014	0.142508	0.0428467	0.236856		TRAT1	0.0678103	0.49968	1.1687	-0.175617	0.0462094	0.00194906
RFX1	0.121838	0.500998	0.914216	-0.955286	2.78664	0.179002		COPZ1	0.095204	0.500233	1.02134	0.149723	0.0956155	0.209316		ZBTB41	0.120915	0.499964	0.91752	-0.112117	0.133183	0.314558		APLNR	0.0711646	0.499949	1.14774	0.122289	0.0408413	0.0066203		GRIN1	0.0517792	0.503579	1.28584	0.273062	0.183599	1.26693		TAS2R1	0.0978987	0.500021	1.00922	-0.00750134	0.0187323	0.00992282		TMEFF2	0.115939	0.500675	0.935771	-0.274558	1.10902	1.52476		ST14	0.0715607	0.500108	1.14533	-0.141345	0.0271011	0.0158727		SGMS1	0.112921	0.499576	0.947223	-0.0142628	0.0549646	2.09011		GPR108	0.125576	0.500604	0.901093	0.192316	0.015319	0.0433288		SLC25A25-AS1	0.0712429	0.49995	1.14726	-0.05257	0.038064	0.0561293		DMC1	0.12053	0.500296	0.918906	0.230621	0.025973	0.0114872		COL18A1-AS1	0.0872789	0.499757	1.05909	0.120493	0.112176	0.00193508		ARHGAP10	0.120086	0.499742	0.920508	0.311663	0.155425	0.227218		SPATA5L1	0.118303	0.499712	0.927005	0.0371794	0.0150192	0.11139		SOX21-AS1	0.0625017	0.500193	1.20411	-0.219528	0.168373	0.00631579		SERF1B	0.0701071	0.499793	1.15424	-0.148587	0.0758683	0.00312742		AC017006.2	0.125558	0.499766	0.901156	0.0157686	0.005546	0.000310098		AURKAIP1	0.115439	0.499812	0.937649	-0.518259	0.463342	0.2334		SLC28A3	0.119773	0.502495	0.92164	0.0420197	0.0102239	0.0109741		AC005387.2	0.0678578	0.49968	1.1684	-0.118613	0.0733225	0.00763697
ZNF460	0.121853	0.500998	0.914164	-1.12043	3.82713	0.1361		HMG20B	0.0952097	0.500233	1.02132	0.272461	0.257873	0.0994645		RUNX1T1	0.12097	0.499964	0.917321	-0.121332	0.118699	3.19987		LAMP5-AS1	0.0712597	0.499949	1.14716	0.0339906	0.0126662	0.00485929		PLA2G12A	0.0517866	0.503579	1.28578	0.0793126	0.000109016	0.210767		DOK4	0.0979048	0.500021	1.0092	-0.393694	0.159753	0.100281		APOOL	0.116032	0.500675	0.935421	-0.322709	0.627162	0.370448		OAT	0.0715675	0.500108	1.14528	-0.0372372	0.0232007	0.38234		MID2	0.113002	0.499576	0.946914	0.0617486	0.0809743	0.231576		ITGA2	0.125576	0.500604	0.901093	0.278606	0.0192726	0.0180613		FRMPD3	0.0713038	0.49995	1.14689	0.0449933	0.0677984	0.0454948		NWD1	0.12072	0.500296	0.91822	0.128629	0.232614	0.0486517		AURKC	0.0873315	0.499757	1.05883	0.0480584	0.000523986	0.00723342		FAM110A	0.120107	0.499742	0.920432	0.153114	0.0260008	0.00633701		CABIN1	0.118488	0.499712	0.926325	0.0563899	0.0571015	0.797733		MASTL	0.062566	0.500193	1.20366	-0.193026	0.0860627	0.0777905		LINC01249	0.0702059	0.499793	1.15363	-0.0728689	0.026131	0.00148576		GAD2	0.1256	0.499766	0.901011	-0.261368	0.152768	3.13649		RPRML	0.115584	0.499812	0.937101	-0.365582	0.33244	0.0673934		SNTN	0.119796	0.502495	0.921556	0.0670661	0.00338736	0.00793703		LGALS8	0.0679694	0.49968	1.16769	-0.263301	0.0727282	0.355166
NLN	0.121872	0.500998	0.914097	-1.07061	2.90709	0.411777		ARHGEF37	0.0952232	0.500233	1.02126	0.361671	0.335047	0.119497		EFNB3	0.12106	0.499964	0.916999	0.0219003	0.0228173	0.0352598		EIF1AY	0.0713026	0.499949	1.14689	-0.10022	0.168155	0.0415413		ZNF584	0.0518092	0.503579	1.28559	0.108079	0.0117896	0.0730611		FAM13A	0.098166	0.500021	1.00804	-0.29566	0.176181	0.616553		POLE2	0.116067	0.500675	0.935292	0.258685	0.00929391	0.14135		NENF	0.0716003	0.500108	1.14508	0.0225655	0.0489206	0.246232		PALD1	0.11305	0.499576	0.946728	0.220256	0.157075	0.0243842		KCND3	0.125594	0.500604	0.901029	0.323642	0.13631	1.54501		VWC2L	0.0713202	0.49995	1.14679	-0.124185	0.0864762	1.43326		MICALL2	0.120926	0.500296	0.917481	0.109885	0.172984	0.170242		ESM1	0.0873725	0.499757	1.05863	0.099572	0.0163439	0.00055141		NOP2	0.120108	0.499742	0.920426	0.111343	0.0690889	0.0248989		PDIA6	0.118511	0.499712	0.926243	0.205514	0.0237205	0.43254		LDLR	0.0626055	0.500193	1.20339	-0.145454	0.0874088	0.200208		MYLK-AS1	0.0702631	0.499793	1.15327	-0.24666	0.124263	0.158367		CNGA3	0.125677	0.499766	0.900744	-0.0848514	0.0290096	0.00245217		EGR1	0.115633	0.499812	0.936917	0.599545	1.3124	0.134313		GLA	0.1198	0.502495	0.921543	0.0561594	0.0164908	0.0130353		TRAPPC3L	0.0679856	0.49968	1.16758	-0.0598705	0.0116001	0.00609589
CTSZ	0.122043	0.500998	0.913489	-0.665524	1.23693	0.063821		ITM2B	0.0952409	0.500233	1.02118	0.103914	0.11068	2.74858		PPP1R7	0.121079	0.499964	0.916932	0.0376273	0.0159208	0.300004		KISS1R	0.0713501	0.499949	1.14661	0.193871	0.128414	0.00989963		PALLD	0.0518328	0.503579	1.2854	0.451853	0.305247	0.537282		MPPED1	0.0982763	0.500021	1.00755	-0.378949	0.171627	1.09672		LIPE-AS1	0.116088	0.500675	0.935212	-0.196869	0.491115	0.416183		TREML1	0.0716346	0.500108	1.14488	0.0819819	0.00745377	0.00119122		LACC1	0.113396	0.499576	0.945401	0.0378236	0.0407716	0.0037548		LDLRAD3	0.125594	0.500604	0.901029	0.338106	0.0958949	0.709918		C22orf31	0.071534	0.49995	1.14549	0.0419789	0.0990103	0.00121754		LINC00887	0.120973	0.500296	0.91731	0.0906258	0.119964	0.00805454		BRWD1-AS1	0.0875073	0.499757	1.05796	-0.0987425	0.0362999	0.00450133		ZCCHC7	0.120108	0.499742	0.920426	0.0857017	0.102387	2.83629		SMIM22	0.11859	0.499712	0.925951	0.21633	0.0508986	0.00602219		KDM6A	0.0627454	0.500193	1.20242	-0.290533	0.102235	1.29562		GPD1	0.0702844	0.499793	1.15314	-0.384836	0.237096	0.00553544		XPNPEP2	0.125677	0.499766	0.900744	0.0745163	0.0294468	0.00227202		TMEM200C	0.115633	0.499812	0.936917	-0.609044	0.459197	0.238636		GDF9	0.119884	0.502495	0.921238	0.0286823	0.0101154	0.00997744		TRIM72	0.0680322	0.49968	1.16729	-0.180273	0.0356558	0.00656039
DGKA	0.122231	0.500998	0.91282	-0.820241	1.47778	0.0999326		PRMT2	0.0952409	0.500233	1.02118	0.193267	0.0246791	1.00039		ITIH5	0.121109	0.499964	0.916823	0.0152801	0.031753	0.0374775		WRN	0.0713986	0.499949	1.14631	-0.12246	0.0194672	0.737874		SNRPA1	0.0518559	0.503579	1.2852	0.337406	0.120673	0.350013		CYP4F2	0.098363	0.500021	1.00717	-0.15502	0.0662478	0.00012754		STAMBPL1	0.11618	0.500675	0.93487	-0.267484	0.548189	0.794904		SLC25A28	0.0716583	0.500108	1.14473	-0.0334607	0.013901	0.261851		PLAU	0.113461	0.499576	0.945154	0.099664	0.0454133	0.00380299		RFC3	0.125616	0.500604	0.900953	0.0905473	0.133014	0.238463		TM4SF18	0.0715447	0.49995	1.14542	0.102384	0.168159	0.00141651		RIT1	0.120973	0.500296	0.91731	0.13487	0.0899246	0.0397449		OCIAD2	0.0876561	0.499757	1.05722	-0.132701	0.211988	0.155221		IQCD	0.120178	0.499742	0.920175	0.0505897	0.0422236	0.0220838		LAYN	0.118671	0.499712	0.925657	0.213154	0.0394508	0.102909		TLL2	0.0627739	0.500193	1.20222	-0.205034	0.12803	0.0500681		CD69	0.0703412	0.499793	1.15279	-0.0291588	0.0113557	0.0025633		CACNG3	0.125697	0.499766	0.900675	-0.219583	0.0745955	1.45395		MUC15	0.11565	0.499812	0.936855	0.0930382	0.0148524	0.00186071		ZNF296	0.119995	0.502495	0.920836	0.062815	0.00629789	0.00137055		ZNF761	0.0681455	0.49968	1.16656	-0.0581236	0.0113764	0.178041
JAG2	0.122279	0.500998	0.912649	-0.551234	0.584682	0.0363066		TSPOAP1	0.0953077	0.500233	1.02087	0.0767354	0.0293593	0.826748		SEMA6B	0.121119	0.499964	0.916786	0.0131672	0.00433074	0.21714		NAPA	0.0714831	0.499949	1.1458	0.119981	0.146944	0.261846		HDAC1	0.0518719	0.503579	1.28507	0.162057	0.0313621	0.157335		TBC1D2	0.0983757	0.500021	1.00711	-0.349943	0.220904	0.101692		CREBRF	0.116345	0.500675	0.934251	-0.358604	1.10696	1.32573		RGS1	0.0717063	0.500108	1.14444	-0.0238949	0.0319249	0.00276983		DNAH7	0.113526	0.499576	0.944905	0.0251033	0.0522536	0.137009		SSR4	0.125616	0.500604	0.900953	0.150427	0.0368188	0.124294		KIF15	0.0715466	0.49995	1.14541	-0.0682527	0.040996	0.0493005		HAUS2	0.121006	0.500296	0.917194	-0.0325469	0.0406367	0.142322		LINC00581	0.0876789	0.499757	1.0571	0.303572	0.472122	0.015791		CHD3	0.120256	0.499742	0.919892	0.129114	0.094937	0.362324		APOC1	0.118713	0.499712	0.925501	0.0141555	0.0131595	0.00853273		NOTO	0.0628118	0.500193	1.20196	0.018294	0.0062803	0.00221493		LINC01356	0.0704046	0.499793	1.1524	-0.329616	0.190002	0.012126		ZBTB37	0.125697	0.499766	0.900675	-0.291387	0.0925109	0.173575		PABPC1L2A	0.115651	0.499812	0.93685	-0.558418	0.372381	0.0309608		SMC3	0.120089	0.502495	0.920495	0.00192915	0.0332141	0.362773		DIO3OS	0.0681468	0.49968	1.16655	-0.142456	0.0388985	0.00328643
C1orf53	0.12229	0.500998	0.912609	-0.0405395	0.0710005	0.0244207		PSORS1C1	0.0954509	0.500233	1.02022	0.320304	0.0266188	0.0152147		PLEKHD1	0.121204	0.499964	0.916484	0.0106488	9.37289e-05	0.00726577		2024-09-06	0.0715298	0.499949	1.14551	-0.00953495	0.0159723	0.338439		ZBED5-AS1	0.0518955	0.503579	1.28487	0.170349	0.00285973	0.0481184		MAFK	0.0984442	0.500021	1.00681	-0.303562	0.205725	0.0632076		USP2	0.116426	0.500675	0.933951	-0.297659	0.592492	0.252562		QDPR	0.0717863	0.500108	1.14396	-0.0698732	0.00855019	0.635532		SLC5A9	0.113801	0.499576	0.943853	0.144831	0.00554174	0.00327981		TPGS2	0.125616	0.500604	0.900953	0.0195939	0.00712771	0.472759		RDH13	0.071582	0.49995	1.1452	0.0127365	0.0981971	0.134838		ERC2	0.121092	0.500296	0.916884	-0.0429572	0.0923586	16.3202		S1PR5	0.0877078	0.499757	1.05696	0.103195	0.0150601	0.000768722		IL13RA2	0.120272	0.499742	0.919836	0.124474	0.00344733	0.00541554		MORN2	0.118721	0.499712	0.925472	0.115307	0.0177628	0.0832869		POM121L2	0.0628889	0.500193	1.20143	-0.176848	0.070951	0.00261199		LINC01502	0.0705122	0.499793	1.15174	0.0338303	0.0936386	0.00329771		C9orf50	0.125713	0.499766	0.90062	-0.033307	0.0144641	0.0042986		PARVA	0.115667	0.499812	0.936789	-0.562342	0.297031	0.390917		DCAF17	0.120144	0.502495	0.920298	0.0196943	0.190278	0.345968		RGS14	0.0684381	0.49968	1.1647	-0.414931	0.193582	0.0314693
SRSF9	0.122422	0.500998	0.912142	-0.928591	2.16267	0.225018		SLC2A9	0.0954996	0.500233	1.02	0.0679048	0.0428466	0.127532		MAPK15	0.121301	0.499964	0.916137	0.00795922	0.000128278	0.00259379		PCDHB14	0.0716422	0.499949	1.14483	-0.150374	0.0330463	0.0561183		RNF7	0.0519309	0.503579	1.28457	0.107039	0.00288091	0.324086		DEPDC1	0.0984464	0.500021	1.0068	-0.344828	0.148034	0.0222121		SAMD9L	0.116426	0.500675	0.933949	0.103085	0.0438915	0.243178		CCDC86	0.0718745	0.500108	1.14343	-0.0258054	0.021711	0.0261988		SLC37A3	0.113815	0.499576	0.9438	0.031403	0.0758894	0.435877		CENPJ	0.12564	0.500604	0.900873	0.237869	0.0484763	0.205303		DGKB	0.0716294	0.49995	1.14491	0.0488532	0.00388974	3.91211		CCDC112	0.121125	0.500296	0.916768	-0.034204	0.0717623	0.313943		RHOC	0.0877633	0.499757	1.05669	0.00113754	0.00526951	0.011031		NSUN6	0.12038	0.499742	0.919445	0.186764	0.0322991	0.854035		FIG4	0.118758	0.499712	0.925337	0.100944	0.099107	0.700286		SAPCD1-AS1	0.0629559	0.500193	1.20096	0.012185	0.0133469	0.00789593		MYBPHL	0.0705146	0.499793	1.15172	-0.282145	0.113239	0.018716		TTYH2	0.125784	0.499766	0.900376	-0.0335587	0.0454878	0.040495		LEMD3	0.115817	0.499812	0.936228	-0.557734	0.531716	0.610798		ACTR8	0.120185	0.502495	0.920151	0.109064	0.0483622	0.0920298		RHBG	0.068454	0.49968	1.1646	-0.259987	0.0321555	0.00356705
IST1	0.122447	0.500998	0.912052	-1.22918	4.82647	0.642776		PNMA1	0.0956164	0.500233	1.01947	0.0737423	0.00425325	0.264136		LINC00865	0.121343	0.499964	0.915985	0.0594715	0.107147	0.0803447		FMR1NB	0.0716855	0.499949	1.14457	0.0332086	0.0249774	0.00680262		TTC1	0.0519425	0.503579	1.28448	0.188477	0.0168965	0.972335		FZD3	0.0984464	0.500021	1.0068	-0.393902	0.20528	1.22102		PCDH1	0.116439	0.500675	0.9339	-0.11199	0.207839	0.134674		PDE4B	0.0719665	0.500108	1.14287	-0.0814881	0.0390416	1.98036		MYT1	0.113818	0.499576	0.94379	0.0850247	0.0754069	0.0141394		DPF1	0.125642	0.500604	0.900866	0.218081	0.0627793	0.398035		WTIP	0.0716294	0.49995	1.14491	0.255372	0.100347	0.0399662		FSD1	0.121158	0.500296	0.91665	0.141039	0.0954579	0.324018		LACC1	0.0878137	0.499757	1.05644	0.098602	0.000138217	0.00689361		NR6A1	0.120428	0.499742	0.919272	0.183329	0.0561069	1.12973		GPN3	0.118771	0.499712	0.92529	-0.0496468	0.0247251	0.056615		PRR34-AS1	0.0629986	0.500193	1.20067	-0.152692	0.218413	0.01854		SDC3	0.0705357	0.499793	1.15159	-0.335494	0.17076	0.199079		VASP	0.125799	0.499766	0.900321	-0.0610304	0.0217409	0.0382286		RAB24	0.115836	0.499812	0.936158	-0.492477	0.322091	0.0374073		SLC26A2	0.120187	0.502495	0.920143	0.0585813	0.0368693	0.0967737		CCDC15	0.0685524	0.49968	1.16398	-0.35898	0.0334419	0.0277657
AHRR	0.122496	0.500998	0.911877	-0.160386	0.404499	0.0214245		SP1	0.0956646	0.500233	1.01925	0.279772	0.0222628	0.246135		ULBP2	0.121394	0.499964	0.915803	0.0299784	0.000848531	0.00263407		KLHL20	0.0717234	0.499949	1.14434	-0.116035	0.0238884	0.298148		NCDN	0.0519441	0.503579	1.28446	0.119148	0.00790645	2.18654		CD74	0.098506	0.500021	1.00654	-0.27476	0.179527	0.0451085		ATR	0.116536	0.500675	0.933541	-0.166042	0.41994	0.793107		RARA-AS1	0.0719911	0.500108	1.14272	-0.168733	0.0305267	0.00885386		MRPL41	0.113902	0.499576	0.943468	0.104088	0.0815981	0.422567		TLCD1	0.125642	0.500604	0.900866	0.0640673	0.00907708	0.00326094		MYO16	0.0716421	0.49995	1.14483	0.210118	0.0260943	0.224585		CTSH	0.121254	0.500296	0.916304	0.0396741	0.117704	0.0371392		OR11A1	0.0879492	0.499757	1.05577	0.0323769	0.0722118	0.00127641		RLF	0.120544	0.499742	0.918855	0.0995903	0.0343628	1.09213		SNAP25	0.118837	0.499712	0.925047	0.0995284	0.0571952	10.4695		ANLN	0.0630486	0.500193	1.20032	-0.20715	0.293596	0.134739		AARD	0.0706436	0.499793	1.15093	-0.269349	0.0536432	0.00540708		HCRT	0.125836	0.499766	0.900196	-0.0199665	0.0102924	0.0206593		GALM	0.115853	0.499812	0.936093	-0.312613	0.211457	0.0513933		ADAM29	0.120231	0.502495	0.919983	0.0705483	0.00693719	0.0271755		LINC01515	0.0685681	0.49968	1.16388	-0.842881	2.24243	0.0581698
CROCC	0.122566	0.500998	0.91163	-1.04694	3.53921	0.338103		NIPA1	0.0957173	0.500233	1.01901	0.280947	0.147926	0.252935		MED17	0.121567	0.499964	0.915185	0.0049669	0.00169974	0.0296618		RASSF9	0.0717324	0.499949	1.14428	-0.0954489	0.0159607	0.00166137		NCOR2	0.0519441	0.503579	1.28446	0.468157	0.195505	1.41555		GLYATL1	0.0986501	0.500021	1.0059	-0.315973	0.17775	0.0199559		TRIM13	0.116626	0.500675	0.933205	-0.336313	0.547473	0.561563		AVIL	0.0720005	0.500108	1.14266	-0.027022	0.0537006	0.153535		DNM1	0.113992	0.499576	0.943125	-0.017243	0.0318581	2.84677		RNF216	0.125745	0.500604	0.900509	0.211709	0.0328699	0.838118		RHCG	0.0716421	0.49995	1.14483	-0.0777454	0.0973647	0.120797		WFDC1	0.121323	0.500296	0.916056	-0.0167657	0.16749	0.0742124		APOM	0.0880214	0.499757	1.05541	0.0843175	0.149063	0.00279291		EFCAB12	0.120573	0.499742	0.91875	0.135495	0.0737988	0.032553		PDE4B	0.118927	0.499712	0.92472	0.0681492	0.137994	0.738737		OR4D1	0.0631181	0.500193	1.19985	-0.127312	0.0416036	0.000195417		NUTM1	0.0706641	0.499793	1.1508	-0.0054204	0.030986	0.00487012		LINC01031	0.125849	0.499766	0.90015	-0.207852	0.140441	0.0220123		ENPP2	0.115869	0.499812	0.936034	-0.443399	0.385477	0.114254		SPATA1	0.120246	0.502495	0.919929	0.160546	0.0210629	0.226738		RAD21L1	0.0685684	0.49968	1.16388	-0.302962	0.0453542	0.00689592
R3HDM4	0.122704	0.500998	0.911141	-1.06216	4.11684	0.0704791		NALCN	0.0957227	0.500233	1.01898	0.115464	0.104269	1.49464		FCGR2A	0.121604	0.499964	0.915052	0.0749284	0.00515804	0.0111876		GNB4	0.0717556	0.499949	1.14414	-0.0690542	0.054591	0.212268		STEAP2	0.0519534	0.503579	1.28439	0.448556	0.431149	0.689735		PART1	0.0986501	0.500021	1.0059	-0.299619	0.100955	0.109073		ZDHHC21	0.116626	0.500675	0.933205	-0.374979	0.980201	1.73438		DYDC1	0.072011	0.500108	1.1426	-0.0434026	0.0312119	0.00782863		WASF2	0.113992	0.499576	0.943125	0.0354183	0.0421269	0.264201		SSTR1	0.125855	0.500604	0.900129	0.189822	0.0416761	0.00875728		LINC00620	0.0717723	0.49995	1.14404	0.130137	0.24438	0.0423895		ATP6V1D	0.121629	0.500296	0.914964	-0.0777436	0.103302	0.461608		ACER1	0.0880889	0.499757	1.05508	0.0448589	0.170183	0.0176405		ZNF74	0.120614	0.499742	0.918601	-0.0445292	0.0425236	0.0935194		DHX34	0.118943	0.499712	0.92466	0.153342	0.0203451	0.227705		PLEKHG4B	0.0631631	0.500193	1.19954	-0.113503	0.0943245	0.0101711		APOL5	0.0707432	0.499793	1.15032	-0.302559	0.090598	0.000588049		LEP	0.125935	0.499766	0.899852	-0.0427915	0.0232728	0.00713521		IFNA13	0.115907	0.499812	0.935889	0.0435152	0.00917747	0.000401046		CFAP53	0.120264	0.502495	0.919864	-0.05374	0.0777176	0.0382867		AC006296.1	0.0686121	0.49968	1.1636	-0.0605149	0.00651014	0.00218297
TMPRSS11D	0.122704	0.500998	0.911141	-0.268652	0.365626	0.0353128		ZDHHC22	0.0957878	0.500233	1.01869	0.268883	0.0675616	0.0827832		ASH2L	0.121634	0.499964	0.914945	0.0653103	0.0416968	0.244395		ZBTB44	0.0717556	0.499949	1.14414	-0.123963	0.0277332	0.683635		GNA14	0.0519637	0.503579	1.2843	0.34045	0.00801482	1.13112		ESYT3	0.0988454	0.500021	1.00504	-0.319559	0.141793	0.156134		FBXO40	0.116783	0.500675	0.932619	0.0251583	0.191507	0.0368124		ARHGEF3	0.072026	0.500108	1.14251	-0.0448404	0.0107349	1.70173		MAG	0.114035	0.499576	0.942961	0.0222233	0.032192	0.0253183		SLC12A6	0.126223	0.500604	0.898861	0.136558	0.0428472	0.555763		SLC38A10	0.0719176	0.49995	1.14317	-0.0286086	0.0361344	0.164209		LRRC31	0.121667	0.500296	0.914826	0.242256	0.117282	0.00634948		DBX2	0.0881599	0.499757	1.05473	0.103272	0.0221824	0.00530056		SST	0.120687	0.499742	0.918339	0.0130893	0.0529666	0.11353		NPIPB9	0.118996	0.499712	0.924468	0.254506	0.123023	0.0043116		U2AF1L5	0.0632237	0.500193	1.19912	-0.216508	0.207561	0.0254829		TGFBR2	0.0707817	0.499793	1.15008	-0.115579	0.151355	0.0172966		UPK3B	0.125972	0.499766	0.899725	0.116712	0.0371863	0.00150437		NRAP	0.115907	0.499812	0.935889	-0.0245519	0.0332258	0.00310141		LDHAL6A	0.120326	0.502495	0.919641	0.0493807	0.143775	0.0408912		CYSLTR1	0.0686537	0.49968	1.16334	-0.149159	0.0517055	0.00698942
PODXL	0.122867	0.500998	0.910564	-0.528347	0.551526	0.0710534		HMGN2	0.0958627	0.500233	1.01835	0.162804	0.27994	0.268712		EIF4E3	0.121649	0.499964	0.914892	-0.029265	0.00651412	0.159423		CCDC160	0.0717908	0.499949	1.14393	-0.0169801	0.016529	0.00357674		KIAA1328	0.0519637	0.503579	1.2843	0.353667	0.0486779	0.90807		LINC01305	0.09886	0.500021	1.00498	-0.242258	0.0490826	0.0259792		KLHL35	0.117111	0.500675	0.931401	-0.231853	0.333526	0.0987739		USP49	0.0721873	0.500108	1.14154	-0.0156677	0.0149139	0.493307		IGF2R	0.11404	0.499576	0.942942	0.121949	0.124773	0.384257		CACNG3	0.126256	0.500604	0.898747	0.166158	0.210056	3.03971		ANK2	0.0719488	0.49995	1.14298	-0.0422364	0.0422645	15.9832		TENM4	0.121679	0.500296	0.914786	0.0705407	0.158429	3.03463		PLCG2	0.0882123	0.499757	1.05447	0.116494	1.37875e-05	1.17254		GNPDA2	0.120782	0.499742	0.917999	0.0622873	0.0504777	0.367526		NT5C1A	0.118996	0.499712	0.924468	0.114066	0.00826822	0.00934992		KRI1	0.0632253	0.500193	1.19911	-0.28393	0.109915	0.0763203		FAM151B	0.0707929	0.499793	1.15001	-0.255845	0.174172	0.251911		FAM102B	0.12598	0.499766	0.899698	-0.154941	0.142591	0.435993		SND1	0.115985	0.499812	0.935599	-0.512984	0.407152	1.31962		KCNE3	0.120365	0.502495	0.919499	0.125081	0.0668198	0.0206966		AC144450.1	0.0686773	0.49968	1.16319	0.0343389	0.0446838	0.00109902
PPM1D	0.122867	0.500998	0.910564	-1.1223	4.60886	0.515895		CDKN2D	0.0959642	0.500233	1.01789	0.226768	0.0127869	0.229662		WRAP53	0.121768	0.499964	0.914468	0.0511674	0.0529268	0.0241802		KCNG2	0.0718053	0.499949	1.14384	0.321219	0.24278	0.0168744		SFMBT2	0.0519637	0.503579	1.2843	0.506565	0.212368	1.41865		HPD	0.0989042	0.500021	1.00479	-0.270831	0.217658	0.0121266		PA2G4	0.117128	0.500675	0.931339	-0.315197	0.933262	0.865416		LINC00384	0.0722083	0.500108	1.14141	0.00869099	0.0855974	0.00433478		SMIM11A	0.114091	0.499576	0.94275	0.291544	0.356593	0.0121132		PLEKHA2	0.126378	0.500604	0.898329	0.114523	0.0172914	0.269323		ERICH3	0.0719683	0.49995	1.14286	-0.101929	0.0695692	0.805795		PISD	0.121812	0.500296	0.914311	0.133178	0.249617	0.426608		NCF1	0.0882633	0.499757	1.05422	-0.0108343	0.0424942	0.00131326		PTPN23	0.120813	0.499742	0.917888	0.0562518	0.0846562	0.163195		PHRF1	0.119166	0.499712	0.923847	0.108386	0.00575091	0.118081		LINC00589	0.0632782	0.500193	1.19875	-0.1047	0.0822072	0.0031218		SMIM1	0.0707929	0.499793	1.15001	-0.269126	0.0755302	0.0011995		MT4	0.126094	0.499766	0.899307	-0.0146002	0.00290339	0.00118788		TMEM54	0.115985	0.499812	0.935599	-0.352688	0.222242	0.0387086		RBM44	0.120405	0.502495	0.919356	0.0986614	0.0133928	0.00631903		LINC01179	0.0687004	0.49968	1.16304	-0.175056	0.0200937	0.00170853
C16orf96	0.122912	0.500998	0.910406	-0.714022	1.29975	0.0230738		CDC42EP1	0.0960237	0.500233	1.01762	0.559045	0.38515	0.0405546		KCNA3	0.121972	0.499964	0.913739	0.0430746	0.00516103	0.00183633		LIPE-AS1	0.0718225	0.499949	1.14374	-0.121266	0.0482889	0.643666		ANKRD9	0.0520348	0.503579	1.28371	0.0597097	0.00173235	0.278782		ETNK1	0.0989399	0.500021	1.00463	-0.383053	0.173957	1.20001		RASSF8	0.117159	0.500675	0.931225	-0.292978	0.516252	1.61287		CD9	0.0722523	0.500108	1.14115	0.0381252	0.00260071	0.0238441		TBC1D14	0.114105	0.499576	0.942694	0.089123	0.0259145	0.41958		PALM	0.126448	0.500604	0.898087	0.228422	0.161174	0.426857		TMEM218	0.0719822	0.49995	1.14277	-0.0861945	0.0867453	0.0516214		CST3	0.12197	0.500296	0.913748	0.137987	0.119107	0.649286		RRAS2	0.0884172	0.499757	1.05346	-0.0940145	0.0712906	0.441901		CALCOCO2	0.120849	0.499742	0.917756	0.130085	0.0246582	0.490217		ZNF800	0.119185	0.499712	0.923777	0.122062	0.100576	0.535367		FGF2	0.0632988	0.500193	1.1986	-0.301388	0.167593	0.0864169		ACRV1	0.0708533	0.499793	1.14964	-0.208381	0.14079	0.00819991		DMTN	0.126254	0.499766	0.898753	-0.123355	0.0936389	0.502476		MRPS26	0.116022	0.499812	0.935461	-0.529718	0.400957	0.246429		DSN1	0.120426	0.502495	0.919279	0.0834587	0.0492	0.0644702		LINC00664	0.0688832	0.49968	1.16189	-0.0987102	0.0205229	0.00229857
CRAMP1	0.122918	0.500998	0.910384	-0.749499	2.29273	0.0619232		AP4M1	0.0960363	0.500233	1.01756	0.339793	0.252862	0.24122		INTS9	0.122073	0.499964	0.913382	0.0180644	0.0156476	0.446778		CNTNAP2	0.0719042	0.499949	1.14325	-0.00581689	0.0239409	32.674		GPX4	0.0520379	0.503579	1.28368	0.37455	0.07456	2.45686		GNPNAT1	0.0990373	0.500021	1.0042	-0.359354	0.112677	0.149599		SRGAP2C	0.11722	0.500675	0.930999	-0.253644	0.41226	1.58403		FGFR1	0.0724172	0.500108	1.14016	0.0620915	0.0546317	0.132586		A1BG	0.114173	0.499576	0.942438	0.161124	0.214307	0.0261558		PPP1R21	0.126448	0.500604	0.898087	-0.0296731	0.0157229	1.2312		TJAP1	0.0720648	0.49995	1.14228	-0.0480715	0.0520277	0.118355		ARHGEF7	0.12207	0.500296	0.913389	-0.0263703	0.0262157	3.20547		SLCO6A1	0.0884172	0.499757	1.05346	0.0944775	0.0197392	0.00338476		RASGRP2	0.120897	0.499742	0.917584	0.237596	0.0539784	0.0189832		FCHO1	0.119232	0.499712	0.923606	0.094306	0.012023	0.221016		EPB42	0.06339	0.500193	1.19798	0.0340934	0.027686	0.161566		POU3F1	0.0708758	0.499793	1.1495	-0.140743	0.0150663	0.00563772		NAB2	0.126277	0.499766	0.898676	0.040055	0.0451741	0.109542		C22orf46	0.116246	0.499812	0.934624	-0.468199	0.410666	0.0453913		FCRLB	0.120446	0.502495	0.919208	0.0771271	0.00481597	0.00928863		AC003956.1	0.0689133	0.49968	1.1617	-0.000496919	0.0121077	0.00203489
BEX4	0.122938	0.500998	0.910312	-1.17156	3.65429	1.00812		VAV3-AS1	0.0960632	0.500233	1.01744	0.0235273	0.0759746	0.0412266		SAP25	0.122239	0.499964	0.912789	0.0688504	0.0142211	0.0164025		LCAT	0.0719042	0.499949	1.14325	0.031703	0.00486169	0.00545628		METRN	0.0520379	0.503579	1.28368	0.115185	0.00461186	0.909439		DNAJC13	0.0990794	0.500021	1.00402	-0.349207	0.144837	0.569557		CH25H	0.117265	0.500675	0.930832	0.130912	0.0941483	0.119044		NPY	0.0724529	0.500108	1.13994	0.0536553	0.0223887	0.0674235		CFAP47	0.114173	0.499576	0.942438	0.20022	0.126346	0.021617		TACC2	0.126448	0.500604	0.898087	0.0448531	0.0376498	0.506048		FER1L5	0.0721227	0.49995	1.14193	-0.0830863	0.0729358	0.074577		C4orf48	0.122106	0.500296	0.913261	0.243649	0.0783325	0.218119		CD302	0.0884904	0.499757	1.0531	0.17083	0.159246	0.00529609		SPARC	0.120897	0.499742	0.917584	0.0171103	0.154935	0.0212258		C9orf135	0.119321	0.499712	0.923283	0.247238	0.0637249	0.00542734		MAP3K15	0.063406	0.500193	1.19787	-0.23543	0.0842942	0.0406535		RNF166	0.0709029	0.499793	1.14934	-0.295398	0.165685	0.0570739		CARMN	0.12632	0.499766	0.898527	-0.121796	0.0129211	0.00353929		FTCDNL1	0.116278	0.499812	0.934503	-0.662305	0.429299	0.364966		TREH	0.120446	0.502495	0.919208	0.0851864	0.0106972	0.00758447		DKFZP434K028	0.0689728	0.49968	1.16132	-0.00291834	0.00142203	0.00105982
MTMR4	0.122971	0.500998	0.910197	-1.07991	3.94331	0.444156		MTMR8	0.0961798	0.500233	1.01692	0.469454	0.402133	0.0724547		ETV1	0.122287	0.499964	0.912619	0.139144	0.0578107	1.479		RHOH	0.0719575	0.499949	1.14292	0.0401464	0.0258906	0.00616733		C22orf34	0.0520695	0.503579	1.28342	0.239591	0.0277736	0.981951		MPZ	0.0991358	0.500021	1.00377	-0.317391	0.0864519	0.0327308		TCIRG1	0.117285	0.500675	0.930756	0.0645698	0.000721926	0.0789752		HIST1H1E	0.0725218	0.500108	1.13953	0.0704603	0.085803	0.0235264		RARRES2	0.114236	0.499576	0.942199	0.0751629	0.0382388	0.0126602		EFCAB7	0.126543	0.500604	0.897762	0.0751535	0.00399712	0.45531		MYH10	0.0721612	0.49995	1.1417	-0.0871726	0.0415715	2.42562		STK3	0.12214	0.500296	0.913142	-0.0840624	0.0741332	0.346431		ACTC1	0.0885223	0.499757	1.05295	0.0498561	0.09089	0.00397348		MEGF9	0.120964	0.499742	0.917343	0.0634142	0.0618752	1.10243		TAT-AS1	0.119393	0.499712	0.92302	0.264822	0.0685409	0.00746002		RHO	0.0634982	0.500193	1.19724	-0.0579623	0.0102777	0.000835162		LINC01338	0.0709111	0.499793	1.14929	-0.256022	0.112782	0.00225403		TRMT12	0.12632	0.499766	0.898527	-0.278295	0.0949539	0.0991931		GFPT1	0.116278	0.499812	0.934503	-0.512673	0.477706	0.736409		SMIM3	0.120561	0.502495	0.918793	0.140505	0.0301076	0.00593431		OXTR	0.0689887	0.49968	1.16122	-0.16023	0.154006	0.0148974
FBXO11	0.122989	0.500998	0.910134	-1.22995	5.09098	2.13243		MAGEE1	0.0961991	0.500233	1.01683	0.179088	0.0140991	0.140518		PDE4DIP	0.122287	0.499964	0.912619	0.0418663	0.0137325	2.31678		IRF8	0.0720153	0.499949	1.14258	-0.0360423	0.0434222	0.00407399		IPPK	0.0521014	0.503579	1.28315	0.255412	0.0817155	0.316828		POTEG	0.0991563	0.500021	1.00368	-0.262123	0.228318	0.0149376		TBC1D2	0.117333	0.500675	0.930581	0.257967	0.109603	0.0710919		SCPEP1	0.0725352	0.500108	1.13945	-0.0755919	0.0473824	0.35442		AGBL1	0.114328	0.499576	0.941846	0.116791	0.156702	0.06565		TGFBR1	0.126625	0.500604	0.897481	0.199635	0.0388873	0.0331806		MAMLD1	0.0721807	0.49995	1.14158	0.0704902	0.10653	0.432765		PICK1	0.122232	0.500296	0.912816	0.0834456	0.0671858	0.181304		FMO2	0.0885392	0.499757	1.05286	0.104935	0.0144621	0.000429603		TBC1D8B	0.121014	0.499742	0.917164	0.254689	0.207281	0.0511618		SCGB1B2P	0.119433	0.499712	0.922876	0.143773	0.0511744	0.00588599		LINC01010	0.0635187	0.500193	1.1971	-0.281397	0.101183	0.0183796		DNASE1L2	0.0709377	0.499793	1.14912	-0.12771	0.128271	0.0340671		NRIP1	0.126339	0.499766	0.898464	-0.278287	0.21927	0.440565		SCGB3A1	0.116295	0.499812	0.934439	0.125044	0.0787302	0.000562424		GTPBP3	0.120568	0.502495	0.918768	0.0874272	0.128091	0.0625178		DIRC1	0.0690211	0.49968	1.16102	-0.00750479	0.000176345	0.00100661
FAM50B	0.123032	0.500998	0.909982	-0.166888	0.110751	0.0319573		RNF24	0.0962212	0.500233	1.01673	0.564986	0.538314	0.896782		NRARP	0.122403	0.499964	0.912208	0.0469029	0.00239953	0.0028237		ESR1	0.0720743	0.499949	1.14222	-0.0124871	0.159054	0.193817		BNIP3	0.0521427	0.503579	1.28281	0.171947	0.054141	1.18619		WDR47	0.0991778	0.500021	1.00359	-0.370239	0.119723	0.590865		GMFB	0.117344	0.500675	0.93054	-0.458583	1.23984	0.768873		MPHOSPH8	0.0726071	0.500108	1.13902	-0.0214994	0.0280623	2.06433		GRK2	0.114352	0.499576	0.941756	0.0312847	0.0592037	0.209986		KANK2	0.12666	0.500604	0.897362	0.195803	0.0102665	0.0152829		NIM1K	0.0722639	0.49995	1.14108	-0.0171454	0.055821	0.701588		POMC	0.122442	0.500296	0.91207	0.289772	0.443223	0.00451545		LEMD1-AS1	0.0885643	0.499757	1.05274	0.109962	0.0252812	0.00061429		DENND1B	0.121151	0.499742	0.916673	0.0817396	0.11734	0.790824		PTH1R	0.11946	0.499712	0.922778	0.104044	0.0728239	0.0279478		IRF4	0.0635289	0.500193	1.19703	-0.0330411	0.0290414	0.00300946		DHDH	0.0710021	0.499793	1.14873	-0.312422	0.083868	0.0270481		LINC00323	0.126371	0.499766	0.898351	-0.010894	0.00119223	0.000469949		LINC00407	0.11636	0.499812	0.934198	-0.417425	0.367832	0.196297		TUBA4B	0.120586	0.502495	0.918704	0.0692976	0.0047277	0.00246715		ERLIN1	0.0690211	0.49968	1.16102	-0.372522	0.0816892	0.181203
GRAMD1C	0.123106	0.500998	0.909719	-0.570484	0.955609	0.0910938		FAM114A2	0.0963782	0.500233	1.01602	0.12143	0.0463323	0.144713		C2orf50	0.122474	0.499964	0.911956	-0.0235491	0.0179359	0.0238353		DNAJB2	0.072086	0.499949	1.14215	0.0633514	0.00998482	0.500319		ACTR3	0.0521468	0.503579	1.28277	0.391648	0.186221	0.840428		MAP2K6	0.0993209	0.500021	1.00296	-0.343394	0.182525	0.367711		LINC00865	0.117407	0.500675	0.930307	-0.0291443	0.170103	0.0862061		OPLAH	0.0726523	0.500108	1.13875	-0.0469634	0.0821668	0.00576746		RUNDC1	0.114512	0.499576	0.941149	0.0129952	0.0343294	0.128465		CRTC1	0.126696	0.500604	0.897238	0.229813	0.166535	0.512232		C3orf67-AS1	0.0722773	0.49995	1.141	0.198775	0.128505	0.238053		HTRA1	0.12266	0.500296	0.911296	0.00212459	0.0824948	0.131366		FMO4	0.0885898	0.499757	1.05262	0.0733357	0.00379989	0.00535134		CDH8	0.121222	0.499742	0.91642	0.142063	0.0163487	1.26259		GLDC	0.119547	0.499712	0.922461	0.145349	0.00158765	0.632633		CLEC2D	0.0635719	0.500193	1.19673	-0.27152	0.117401	0.0373038		FGF17	0.0710342	0.499793	1.14853	-0.16298	0.242822	0.207936		TRIM69	0.126373	0.499766	0.898344	-0.202479	0.0611096	0.184323		LINC01335	0.11636	0.499812	0.934198	0.00509903	0.00384885	0.00173758		DLX5	0.120695	0.502495	0.918312	0.050868	0.00250876	0.0160162		GLI3	0.0690981	0.49968	1.16053	-0.383632	0.187487	0.0584647
NUDT6	0.12313	0.500998	0.909637	-1.04136	2.74313	0.120637		PIGN	0.0963925	0.500233	1.01596	0.145932	0.0914758	0.813891		MSX1	0.122521	0.499964	0.911789	0.0155192	0.00354976	0.0128801		LINC00868	0.0720982	0.499949	1.14208	-0.00227617	0.0507597	0.00225874		CAMTA1	0.0521801	0.503579	1.2825	0.595212	0.265655	3.32519		PDLIM5	0.0993791	0.500021	1.0027	-0.291555	0.138734	0.318139		CNTN1	0.117489	0.500675	0.930002	-0.246197	1.2902	4.44387		GOLGA8N	0.0726999	0.500108	1.13847	-0.0277162	0.0191934	0.0371468		RCOR1	0.114578	0.499576	0.940899	0.102204	0.134493	0.332799		TAGAP	0.12686	0.500604	0.896676	0.298314	0.07972	0.0262717		CDK5RAP2	0.0722773	0.49995	1.141	0.00824269	0.00575766	0.540076		MANEAL	0.122711	0.500296	0.911117	0.107349	0.101954	0.0770892		PTBP3	0.0886572	0.499757	1.05229	-0.107781	0.0422228	0.503385		TYW1B	0.121316	0.499742	0.916081	0.229116	0.0663255	0.477783		TTF2	0.119577	0.499712	0.922351	0.152791	0.134142	0.138981		LILRB1	0.0635962	0.500193	1.19657	-0.0612046	0.00132763	0.00258246		SIGIRR	0.0710409	0.499793	1.14849	-0.318995	0.0429946	0.0242513		ZNF705E	0.126409	0.499766	0.898222	-0.0472044	0.0452555	0.00149203		FLII	0.11656	0.499812	0.933451	-0.528651	0.320692	0.126504		PANK1	0.12072	0.502495	0.91822	0.204489	0.193539	0.287186		HEPACAM2	0.0691611	0.49968	1.16014	-0.214335	0.0382203	0.00283775
ADGRA2	0.123213	0.500998	0.909345	-0.416021	0.396628	0.0176071		PTPN3	0.0963972	0.500233	1.01594	0.296962	0.0148063	0.0425916		MFSD13A	0.122543	0.499964	0.911712	0.0356737	0.0136595	0.0924319		ATP2C2	0.0721142	0.499949	1.14198	0.0757871	0.13665	0.15106		USP39	0.0522512	0.503579	1.2819	0.271557	0.089707	0.347139		DCAF7	0.0994166	0.500021	1.00254	-0.391798	0.177141	0.567302		OXSR1	0.117794	0.500675	0.928876	-0.0476083	0.393981	0.529713		FBLN2	0.0727643	0.500108	1.13808	-0.0174539	0.0178425	0.0165444		FHDC1	0.114611	0.499576	0.940773	0.0408115	0.00068027	0.0253749		NOP14	0.126957	0.500604	0.896345	0.179947	0.0147829	0.0665461		CABYR	0.0723121	0.49995	1.14079	-0.0167525	0.0704152	0.129648		RFXANK	0.122718	0.500296	0.911092	0.16832	0.03065	0.0180347		CCDC39-AS1	0.0887117	0.499757	1.05202	0.172062	0.0686426	0.00448235		LINC00467	0.121335	0.499742	0.916012	0.0623806	0.0411286	0.0396754		NUDT14	0.119645	0.499712	0.922104	0.130601	0.00124407	0.08046		THEG	0.063607	0.500193	1.1965	-0.0675048	0.0260701	0.00403503		IL17B	0.0710526	0.499793	1.14842	-0.234497	0.237287	0.00457115		NCKAP1	0.126427	0.499766	0.898161	-0.172883	0.0792708	1.97731		ABCG8	0.116607	0.499812	0.933275	-0.596096	0.381094	0.0388333		NRIR	0.120748	0.502495	0.918119	0.039252	0.00545324	0.0364887		DTL	0.0691966	0.49968	1.15992	0.0205928	0.0333913	0.0057025
CABP1	0.123343	0.500998	0.908884	-0.755192	1.62637	0.650537		OGFOD3	0.0964386	0.500233	1.01575	0.255026	0.0903186	0.0894096		TMEM19	0.122554	0.499964	0.911674	0.0898323	0.0179257	0.102245		OR2M4	0.0722037	0.499949	1.14144	0.0784498	0.0646267	0.0393484		PRSS3	0.0522544	0.503579	1.28188	0.123898	0.00693573	0.389158		AGPS	0.0995128	0.500021	1.00212	-0.390057	0.174639	0.727506		ZNF81	0.117805	0.500675	0.928836	-0.11094	0.287428	0.308896		SIK1	0.0727828	0.500108	1.13797	0.0873307	0.162747	0.000920599		DOC2A	0.114626	0.499576	0.940716	0.0171047	0.0202359	0.239473		MARK3	0.127031	0.500604	0.896089	0.110621	0.00527384	1.85103		LRP8	0.0723258	0.49995	1.14071	-0.058521	0.0430213	0.318432		SGSM1	0.122746	0.500296	0.910994	0.126069	0.0430922	1.37736		CHRDL1	0.0887117	0.499757	1.05202	0.0361835	0.000530333	0.0130566		FGFR1OP2	0.121455	0.499742	0.915584	0.0848538	0.144188	1.27246		TXLNA	0.119665	0.499712	0.922035	0.192883	0.0699962	0.152564		C1RL-AS1	0.0636186	0.500193	1.19642	-0.0503407	0.0086385	0.00389988		FAS	0.0711152	0.499793	1.14804	-0.117348	0.493892	0.00903863		SNAP23	0.126521	0.499766	0.897836	-0.196848	0.104508	0.383865		HMBOX1	0.116724	0.499812	0.93284	-0.554376	0.36958	1.14669		PUSL1	0.120761	0.502495	0.918073	0.0762171	0.010079	0.0117041		USP12-AS2	0.0691966	0.49968	1.15992	-0.168228	0.131114	0.003959
PLCH1-AS1	0.123477	0.500998	0.908415	0.0270342	0.000628126	0.000400859		GRAMD1A	0.0964584	0.500233	1.01566	0.212665	0.104985	0.330073		SHROOM1	0.122591	0.499964	0.911543	0.0523131	0.0227179	0.191514		DCAKD	0.0722145	0.499949	1.14138	-0.0897384	0.0946662	0.267533		POLR2G	0.0523107	0.503579	1.28141	0.154998	0.000659726	0.547589		SPATA2	0.0995227	0.500021	1.00208	-0.375471	0.15375	0.0833853		SLC2A4	0.117873	0.500675	0.928584	0.122103	0.000954591	0.00807312		GBP5	0.0727964	0.500108	1.13789	0.0118506	0.050584	0.0010239		PQLC1	0.114664	0.499576	0.940571	0.0379916	0.0352076	0.329464		TPCN1	0.127129	0.500604	0.895754	0.111524	0.019058	0.39571		WEE2	0.0723736	0.49995	1.14042	0.167709	0.0758825	0.00549922		MRPL28	0.122833	0.500296	0.910686	0.254654	0.165933	0.0827958		PRPF18	0.0888028	0.499757	1.05157	-0.143215	0.0791074	0.174883		ZNF423	0.121489	0.499742	0.915464	0.0242957	0.030577	0.0611431		UAP1	0.119665	0.499712	0.922035	0.109806	0.0519105	0.195541		GNLY	0.0636616	0.500193	1.19612	-0.186205	0.0834621	0.00662967		CYP4A11	0.0711694	0.499793	1.14771	-0.259562	0.0982686	0.0118836		USP38	0.126521	0.499766	0.897836	-0.216975	0.0792637	0.190919		TMEM235	0.116774	0.499812	0.932653	-0.306506	0.117508	0.00709194		CNDP2	0.120814	0.502495	0.917882	0.190192	0.327547	0.137661		ACTRT3	0.0693471	0.49968	1.15897	-0.437708	0.409419	0.0224475
CLCA1	0.123526	0.500998	0.908242	-0.0396944	0.00727624	0.000928036		CRELD1	0.0965565	0.500233	1.01522	0.334629	0.0575699	0.490809		WNK1	0.122591	0.499964	0.911543	-0.292839	0.310577	1.90607		CSMD1	0.072325	0.499949	1.14071	-0.00829755	0.0119203	48.8414		ARHGAP1	0.0523933	0.503579	1.28072	0.374523	0.0988975	0.500481		NEU4	0.0995545	0.500021	1.00194	-0.25453	0.102723	0.0119847		FAM120AOS	0.117959	0.500675	0.928268	-0.238727	0.331144	0.263313		FOXQ1	0.0728191	0.500108	1.13775	-0.00414705	0.00734023	0.0193485		PROCA1	0.114675	0.499576	0.94053	0.157821	0.1841	0.0211184		PLEKHH3	0.127208	0.500604	0.895484	0.336035	0.213447	0.0467643		NRG2	0.0724071	0.49995	1.14022	0.0470454	0.0858799	0.857934		PEPD	0.122886	0.500296	0.910499	0.0779112	0.178975	0.210221		AC005753.1	0.0888336	0.499757	1.05142	0.0734118	0.0032734	0.00118939		FIS1	0.121537	0.499742	0.915292	-0.0116795	0.0271338	0.254102		RNF103-CHMP3	0.119712	0.499712	0.921863	0.137776	0.0204694	0.231915		C15orf32	0.0638591	0.500193	1.19478	-0.184848	0.0609527	0.00313238		COL3A1	0.0711813	0.499793	1.14763	-0.29174	0.0830539	0.00232192		FBXW12	0.126623	0.499766	0.897489	-0.0791528	0.0389588	0.0451052		GNG13	0.116824	0.499812	0.932469	-0.18342	0.181003	0.0122492		WNT3	0.120899	0.502495	0.917579	-0.0482765	0.0672905	0.374272		LINC00930	0.0693656	0.49968	1.15886	-0.265195	0.318273	0.00513246
CPNE3	0.123537	0.500998	0.908203	-1.10576	3.7317	0.341879		CALU	0.096682	0.500233	1.01465	0.0383269	0.036105	0.356399		ADRA2A	0.122638	0.499964	0.911374	0.0621841	0.00314533	0.0066314		MAMLD1	0.0723438	0.499949	1.1406	0.101008	0.157404	0.380478		DGUOK	0.0523979	0.503579	1.28069	0.403378	0.158948	0.607816		ARHGEF37	0.0996554	0.500021	1.0015	-0.254827	0.129695	0.116438		TMEM41B	0.118027	0.500675	0.928017	-0.437789	1.04947	0.681784		LRRC74B	0.0728191	0.500108	1.13775	-0.149012	0.0209805	0.01233		AMH	0.114687	0.499576	0.940485	0.283625	0.191736	0.0927487		OR2T6	0.127224	0.500604	0.895431	0.139904	0.0567794	0.00709503		ISOC2	0.0724184	0.49995	1.14015	-0.0978636	0.0456769	0.148092		SHF	0.122982	0.500296	0.910158	-0.00985757	0.102147	0.141812		GTSE1	0.0888487	0.499757	1.05135	0.0647072	0.00196547	0.00277456		COQ5	0.12157	0.499742	0.915173	0.0902284	0.0363174	0.0847125		HIST1H4H	0.119755	0.499712	0.921706	0.309156	0.393417	0.0236819		PML	0.0638887	0.500193	1.19458	-0.333107	0.113769	0.0746395		FBXO40	0.071251	0.499793	1.14721	-0.296886	0.18799	0.0987658		IL26	0.126696	0.499766	0.897236	0.105958	0.0544705	0.00102286		METTL18	0.116842	0.499812	0.932401	-0.501702	0.286995	0.0157347		CISD3	0.120988	0.502495	0.917257	0.0149514	0.0284813	0.106593		EPB41L5	0.0694341	0.49968	1.15843	-0.316014	0.0804068	1.11562
LINC00608	0.123624	0.500998	0.907899	0.0185247	0.000961424	0.000218106		KITLG	0.0967255	0.500233	1.01446	0.410682	0.218954	0.265123		CCDC86	0.12266	0.499964	0.911296	-0.0265459	0.0029278	0.0122059		NF2	0.0723903	0.499949	1.14032	-0.0416145	0.011247	0.322081		CWC27	0.0524054	0.503579	1.28062	0.251553	0.109954	0.643671		CHORDC1	0.0996742	0.500021	1.00142	-0.463911	0.522618	0.564181		ANKRD18B	0.118079	0.500675	0.927828	0.07604	0.506606	0.111766		OR6A2	0.0729407	0.500108	1.13703	-0.135262	0.0265962	0.0235193		ANKS1A	0.114709	0.499576	0.940402	0.0604069	0.0499417	0.908528		RUFY1	0.127343	0.500604	0.895025	0.0853234	0.011651	0.526983		POTEF	0.0724675	0.49995	1.13986	0.159796	0.0828425	0.00123903		CFAP46	0.123138	0.500296	0.909607	0.07969	0.146347	0.311643		KCNJ5	0.0888487	0.499757	1.05135	0.0843285	0.0091597	0.00869164		ZFYVE28	0.121668	0.499742	0.914824	0.15645	0.0707459	1.66381		MRPL48	0.1198	0.499712	0.921544	0.16755	0.0108757	0.172596		TTLL4	0.0639029	0.500193	1.19448	-0.225297	0.116634	0.0633553		CA12	0.0712916	0.499793	1.14696	-0.0705926	0.0233224	0.00452711		FAM72B	0.12673	0.499766	0.897122	0.0179035	0.0339806	0.00189426		SMC5	0.116842	0.499812	0.932401	-0.5155	0.356577	0.869002		CD9	0.121007	0.502495	0.917191	0.0981025	0.0274824	0.00649184		SERPING1	0.0694434	0.49968	1.15837	-0.29414	0.130299	0.162587
LNP1	0.123697	0.500998	0.907641	-0.915249	1.81481	0.0789996		MYO9A	0.0967255	0.500233	1.01446	0.206933	0.00524249	2.61975		LINC00943	0.12266	0.499964	0.911296	0.022038	0.00432459	0.00261437		DMD	0.0724249	0.499949	1.14011	-0.00699715	0.0299484	11.436		H6PD	0.0524103	0.503579	1.28058	0.105398	0.0104422	0.111318		BCL11B	0.0996971	0.500021	1.00132	-0.357644	0.124316	1.24813		PCBD1	0.118079	0.500675	0.927828	-0.046912	0.42462	0.308463		EHD1	0.0729802	0.500108	1.13679	-0.0284805	0.0223218	0.0365269		C20orf144	0.114709	0.499576	0.940402	0.200187	0.0971895	0.00191809		LENG8	0.127419	0.500604	0.894765	0.0416682	0.0155202	0.524335		PI4KA	0.0725518	0.49995	1.13935	-0.0264672	0.0423352	2.9202		PEA15	0.123184	0.500296	0.909447	0.219877	0.118108	0.431391		LINC01258	0.0888487	0.499757	1.05135	0.140304	0.150956	0.0165105		PERP	0.121725	0.499742	0.914619	0.168063	0.0487888	0.0207948		ARHGEF25	0.119912	0.499712	0.921136	0.374722	0.00835658	0.121128		GFRA3	0.0639782	0.500193	1.19397	-0.133461	0.0120432	0.00103643		FXYD4	0.0712972	0.499793	1.14693	-0.172431	0.0295454	0.000552593		P2RX2	0.126785	0.499766	0.896931	0.00131573	5.19342e-06	7.8917e-05		DIRC3	0.116888	0.499812	0.932232	-0.508783	0.387235	0.297317		CCDC190	0.121045	0.502495	0.917052	0.018048	0.000889225	0.00225671		GPX8	0.0694542	0.49968	1.1583	-0.169273	0.0762571	0.000449733
SORT1	0.12372	0.500998	0.907561	-1.21828	5.7501	6.29305		ELP4	0.0967834	0.500233	1.0142	0.267633	0.152004	2.46456		B4GALT1-AS1	0.122687	0.499964	0.911202	0.00216356	4.04967e-06	0.00329912		ACAN	0.0725099	0.499949	1.1396	0.110624	0.059203	0.00712639		SNRPB	0.0524139	0.503579	1.28055	0.365039	0.26621	0.323173		TNFRSF25	0.0997532	0.500021	1.00107	-0.334417	0.119791	0.310291		L3MBTL1	0.118167	0.500675	0.927503	0.0736373	0.00716886	0.0996126		LTBP1	0.0730009	0.500108	1.13667	0.195626	0.083672	0.139805		MAGIX	0.114732	0.499576	0.940316	0.151986	0.183242	0.0143012		XKR7	0.127452	0.500604	0.894652	0.161815	0.11459	0.0711711		ASIC3	0.0725851	0.49995	1.13915	-0.129739	0.0181259	0.06983		PLGLB1	0.123201	0.500296	0.909387	0.0660047	0.0530408	0.123665		ZNRD1	0.0889442	0.499757	1.05088	0.113291	0.269313	0.0278636		HLA-C	0.122008	0.499742	0.913613	0.217006	0.0626687	0.0279927		ARL8B	0.119925	0.499712	0.921089	0.0841138	0.127475	1.0951		RIOK1	0.0641308	0.500193	1.19293	-0.282164	0.190043	0.138065		TC2N	0.0713748	0.499793	1.14646	-0.18392	0.0999695	0.0141929		FAAP24	0.126796	0.499766	0.896893	-0.0388952	0.0144718	0.0093139		PROK2	0.116894	0.499812	0.932206	0.0022269	0.0273561	0.00115388		IRF5	0.121069	0.502495	0.916968	0.141582	0.053269	0.0241745		LOR	0.0694983	0.49968	1.15803	-0.384463	0.165392	0.0115991
USH2A	0.12372	0.500998	0.907561	-0.676407	0.900139	0.0557484		CEPT1	0.0968572	0.500233	1.01387	0.0653946	0.0376208	0.397963		DNASE1L1	0.122687	0.499964	0.911202	-0.0497257	0.0110128	0.0127736		AGAP3	0.0725351	0.499949	1.13945	0.0573975	0.0121206	0.964056		SLC12A8	0.0524208	0.503579	1.2805	0.15832	0.00309373	0.0679025		ROM1	0.0998378	0.500021	1.0007	-0.320467	0.190121	0.0111939		PSMD1	0.118196	0.500675	0.927395	-0.359852	0.893795	1.49872		DNMBP	0.0730263	0.500108	1.13652	-0.0501224	0.0129696	0.222743		COL18A1	0.11474	0.499576	0.940285	-0.0569107	0.0939258	0.181152		BCL2L13	0.127559	0.500604	0.894289	0.1291	0.00930461	0.862584		ZNF382	0.0726079	0.49995	1.13902	-0.0956309	0.0366627	0.414516		PPP1R15B	0.123304	0.500296	0.909024	0.00287741	0.034756	0.112442		TRPV6	0.0889489	0.499757	1.05086	0.21407	0.0542034	0.00571758		HYI	0.122058	0.499742	0.913434	0.199391	0.0332312	0.0353644		FAM219B	0.11994	0.499712	0.921036	0.0172561	0.0441403	0.285853		TIFA	0.0641308	0.500193	1.19293	-0.121281	0.155107	0.00675653		HSPG2	0.0714093	0.499793	1.14625	-0.174295	0.0747418	0.0200201		ESPNL	0.126813	0.499766	0.896835	0.00654266	0.0113672	0.00429776		GRM5	0.117028	0.499812	0.931711	-0.572739	0.493026	11.1921		KEL	0.121069	0.502495	0.916968	0.0692976	0.0047277	0.00276061		VANGL2	0.0696007	0.49968	1.15739	-0.302855	0.117001	0.0812133
MMP1	0.123742	0.500998	0.907481	0.0285668	0.00131378	0.000363394		USF2	0.0968691	0.500233	1.01381	0.531024	0.579828	0.345476		FBXO31	0.122687	0.499964	0.911202	0.00354102	0.00492272	0.310028		LINC01402	0.0725858	0.499949	1.13915	-0.0107575	0.109483	0.00431955		PDP1	0.0524242	0.503579	1.28047	0.389879	0.0683277	0.846262		MACROD2	0.0999395	0.500021	1.00026	-0.315398	0.104545	13.4652		TMEM255B	0.118244	0.500675	0.927221	0.168191	0.0164613	0.073947		MOXD1	0.0730491	0.500108	1.13639	0.0926661	0.103156	0.466217		OSTM1-AS1	0.114804	0.499576	0.940041	0.128294	0.0332454	0.000854629		KCNK10	0.127559	0.500604	0.894289	0.312604	0.249503	0.726084		GRHL1	0.0726946	0.49995	1.1385	-0.0212169	0.0786998	0.10102		HNRNPL	0.123454	0.500296	0.908495	0.00879496	0.167861	0.28159		CAPN10	0.0889733	0.499757	1.05074	-0.032795	0.133206	0.117047		CA7	0.122141	0.499742	0.913139	0.231469	0.124275	0.0844863		FSD1	0.119988	0.499712	0.920861	0.215219	0.055517	0.305542		STRA6	0.0642091	0.500193	1.1924	-0.141879	0.06768	0.00183261		TMEM236	0.0714327	0.499793	1.1461	-0.213693	0.144966	0.00407288		TCEAL3-AS1	0.126813	0.499766	0.896835	0.0917816	0.0276181	0.00104529		PYDC1	0.117097	0.499812	0.931455	-0.284574	0.405375	0.00896411		ADRM1	0.121071	0.502495	0.91696	-0.0128281	0.211636	0.0467476		C2CD4D	0.0696476	0.49968	1.15709	-0.108173	0.00781066	0.000871531
AUTS2	0.123934	0.500998	0.906811	-1.26317	5.45215	14.4361		PTOV1-AS1	0.0969147	0.500233	1.01361	0.100545	0.0321115	0.056001		FXYD7	0.122687	0.499964	0.911202	0.0501732	0.0377314	0.195169		HIVEP3	0.0725931	0.499949	1.1391	0.101482	0.04449	2.52894		SCAMP1	0.0524242	0.503579	1.28047	0.33746	0.0854641	1.52352		CAMSAP1	0.0999976	0.500021	1.00001	-0.298506	0.125998	0.527572		PRKD1	0.118329	0.500675	0.926909	0.265651	0.0978496	0.704343		RELL2	0.0730811	0.500108	1.1362	-0.0385279	0.0170098	0.181182		FOXN3-AS1	0.114938	0.499576	0.939538	0.121842	0.150542	0.00666404		CEP83	0.127564	0.500604	0.894273	0.0339709	0.0296142	0.47139		AMOTL1	0.0728491	0.49995	1.13758	0.00141129	0.0793326	0.169825		CSMD2	0.123512	0.500296	0.908291	0.119047	0.13483	4.32215		LINC01224	0.0889733	0.499757	1.05074	0.023957	0.000423886	0.000425209		BET1	0.122274	0.499742	0.912664	0.0306372	0.0700491	0.150558		ARFGEF1	0.120103	0.499712	0.920446	0.0797783	0.0652653	1.48571		HNF4A-AS1	0.0642964	0.500193	1.19181	-0.0630222	0.0393613	0.00191113		PENK	0.0714614	0.499793	1.14593	0.00638627	0.0214625	0.0139134		KRTDAP	0.126866	0.499766	0.896654	0.0702432	0.0147264	0.00574917		HSPB7	0.117117	0.499812	0.931381	0.0328054	0.00418929	0.00120296		ASIC1	0.1211	0.502495	0.916855	-0.0871975	0.0760393	0.167442		PNMA5	0.0696476	0.49968	1.15709	-0.289991	0.180095	0.0266485
TUBB1	0.124141	0.500998	0.906084	-0.184259	0.11607	0.00600687		EPRS	0.0970532	0.500233	1.01299	0.20233	0.174121	0.622572		CEP152	0.122746	0.499964	0.910994	0.0732864	0.0150488	0.0817618		DMRTC1B	0.0726347	0.499949	1.13886	-0.108604	0.026278	0.0145726		NHSL2	0.0524363	0.503579	1.28037	0.476836	0.203024	0.633852		NDP-AS1	0.100015	0.500021	0.999937	-0.215295	0.0689867	0.00240772		NPTX2	0.118424	0.500675	0.926559	-0.295449	1.05638	0.19314		2024-12-01	0.0732533	0.500108	1.13517	0.0206275	0.00589179	0.027413		KRTAP5-7	0.11497	0.499576	0.939414	0.126766	0.0226119	0.00437495		AF131216.1	0.127644	0.500604	0.893998	0.342861	0.144132	0.00862739		RNASEH2B-AS1	0.0729305	0.49995	1.13709	-0.129126	0.0416448	0.0391567		AC018359.1	0.123827	0.500296	0.907186	0.277995	0.129749	0.224933		ADAMTS16	0.0890125	0.499757	1.05055	0.0887707	0.237756	0.104504		BTBD7	0.12236	0.499742	0.912362	0.101974	0.0892708	0.784643		PSMD2	0.120168	0.499712	0.920213	0.132995	0.019068	0.238575		LMCD1	0.0643277	0.500193	1.1916	-0.235138	0.0596983	0.0159054		ZNF454	0.0714783	0.499793	1.14583	-0.308619	0.0487465	0.102712		NPIPA8	0.126906	0.499766	0.896518	-0.0209658	0.00541927	0.0284084		DNAL1	0.117215	0.499812	0.931018	-0.540796	0.396548	0.289574		NDUFB2-AS1	0.121298	0.502495	0.916146	0.00454974	4.20273e-05	0.0101698		IPMK	0.0696579	0.49968	1.15703	-0.384613	0.0684956	0.317225
ZDHHC16	0.124153	0.500998	0.906042	-0.931797	2.14929	0.106149		ZNF330	0.0970551	0.500233	1.01298	0.441176	0.608291	0.126499		ANGPTL8	0.122799	0.499964	0.910807	0.0605971	0.00377224	0.00228044		PLAC8L1	0.0727112	0.499949	1.1384	-0.0293557	0.02454	0.100749		CEMIP	0.052471	0.503579	1.28008	0.497936	0.229095	0.805445		CSE1L-AS1	0.100033	0.500021	0.999855	-0.293818	0.0986776	0.00312382		OSTM1	0.118443	0.500675	0.92649	-0.35614	0.865463	0.481149		MAFG	0.0733405	0.500108	1.13466	-0.0121544	0.034509	0.134059		LGALS1	0.115075	0.499576	0.939021	-0.0221274	0.0133885	0.141305		CT55	0.127684	0.500604	0.893864	0.273432	0.114716	0.00625459		CASZ1	0.0729629	0.49995	1.1369	0.202835	0.36403	0.0203333		SFXN5	0.123909	0.500296	0.906899	-0.0259026	0.0704881	1.3515		PRRG1	0.0890286	0.499757	1.05047	0.0528274	0.000857111	0.0173825		CCDC7	0.122546	0.499742	0.911702	0.112133	0.149045	1.04636		VPS37C	0.120251	0.499712	0.919911	0.135563	0.0341854	0.148311		MYOM3	0.0643412	0.500193	1.19151	0.00215807	0.0313237	0.00205693		C1orf87	0.0714941	0.499793	1.14573	-0.275941	0.0927642	0.00187632		ZNF433	0.126918	0.499766	0.896476	-0.162402	0.0549178	0.025119		PRSS16	0.117285	0.499812	0.930759	-0.029175	0.0304325	0.00254315		OGFOD3	0.121302	0.502495	0.916133	0.102408	0.0409273	0.109539		ABHD17C	0.0697454	0.49968	1.15648	-0.384893	0.0762855	0.218096
LINC00941	0.124164	0.500998	0.906005	-0.0434435	0.0172712	0.00248101		MYBL1	0.0971113	0.500233	1.01273	0.319413	0.3193	0.0768201		SEMA3A	0.122824	0.499964	0.910718	0.0414876	0.00691883	0.207038		BBS4	0.0729046	0.499949	1.13724	-0.152597	0.0387167	0.188766		FSCN1	0.052471	0.503579	1.28008	0.260206	0.170815	0.491355		PLAGL1	0.100266	0.500021	0.998847	-0.37818	0.139484	0.721071		MMP23B	0.118461	0.500675	0.926425	0.0466332	0.00350343	0.0111974		LINC00685	0.0733699	0.500108	1.13448	0.0818284	0.0667912	0.200884		LCN12	0.11512	0.499576	0.938848	0.207586	0.217574	0.00761583		SRL	0.127715	0.500604	0.893758	0.276955	0.109492	0.0114112		TMEM187	0.0729629	0.49995	1.1369	0.0495464	0.0873065	0.0295393		CES2	0.123931	0.500296	0.90682	0.0504591	0.184705	0.0748277		LINC00368	0.0890702	0.499757	1.05027	0.0775015	0.0561869	0.000408646		FBXO9	0.122597	0.499742	0.91152	0.0386657	0.047334	0.599264		PROS1	0.120438	0.499712	0.919237	0.333492	0.0342526	0.149265		MFAP3	0.0643711	0.500193	1.19131	-0.320424	0.0991928	0.528398		APOL4	0.0715929	0.499793	1.14513	-0.208035	0.197313	0.000707205		PSMD1	0.126974	0.499766	0.896287	-0.266307	0.100554	1.13211		KDM3A	0.117305	0.499812	0.930683	-0.451693	0.449963	0.27738		LINC01620	0.121431	0.502495	0.915671	0.0625423	0.00631969	0.00149115		IRS4	0.0697454	0.49968	1.15648	-0.148879	0.0319272	0.00323529
CLPP	0.124192	0.500998	0.905908	-0.917223	1.95135	0.133683		RNF207	0.0971113	0.500233	1.01273	0.109416	0.0183429	0.0408164		KLRC1	0.122892	0.499964	0.910477	0.0627325	0.0775866	0.0111478		LINC01440	0.0729167	0.499949	1.13717	0.0368806	0.0571264	0.012957		LIG1	0.0524839	0.503579	1.27997	0.134171	0.0029229	0.0652008		SH3TC2	0.100281	0.500021	0.998783	-0.335261	0.199896	0.0212569		DTWD2	0.118463	0.500675	0.926419	-0.236593	0.528665	0.397673		PTH	0.0734558	0.500108	1.13397	-0.0925112	0.0625154	0.00299394		UAP1L1	0.115141	0.499576	0.938771	0.0634346	0.000528662	0.0399311		PARVA	0.127786	0.500604	0.893516	0.0821893	0.173544	0.288139		SERPINE2	0.0730592	0.49995	1.13633	0.0137089	0.028139	0.345116		SLC25A18	0.123955	0.500296	0.906734	0.08263	0.00620951	0.0457036		DMRTC2	0.0891179	0.499757	1.05004	0.12177	0.0412941	0.000903071		CGGBP1	0.122632	0.499742	0.911395	-0.0158005	0.0340392	0.504027		MAEA	0.120459	0.499712	0.919161	0.0062093	0.0487128	0.227436		CFAP44-AS1	0.0644286	0.500193	1.19092	-0.173323	0.226885	0.0153749		RASSF2	0.0716117	0.499793	1.14502	-0.314213	0.12094	0.0287723		AK8	0.127055	0.499766	0.896007	-0.101216	0.0918177	0.0867633		TMC5	0.117376	0.499812	0.93042	-0.369552	0.190168	0.0185446		AVIL	0.121559	0.502495	0.915211	0.0397485	0.0944261	0.105939		ODF1	0.0697532	0.49968	1.15644	-0.118014	0.0360049	0.00240449
EIF2D	0.124192	0.500998	0.905908	-1.2172	3.87306	0.216932		ATG4C	0.0971511	0.500233	1.01255	0.249471	0.0749461	0.773527		NUPR2	0.122923	0.499964	0.910367	0.0391053	0.00219742	0.00700755		MVD	0.0729279	0.499949	1.13711	0.0304233	0.0629868	0.374702		AGO3	0.0525126	0.503579	1.27974	0.463521	0.153407	1.31547		RBM42	0.100298	0.500021	0.998709	-0.329259	0.0934896	0.0784696		EPHX1	0.11849	0.500675	0.926318	0.0819525	0.0157332	0.301179		DISP2	0.0735036	0.500108	1.13369	-0.0837985	0.0100471	0.216695		EZH1	0.115284	0.499576	0.93823	-0.00756572	0.035329	0.514459		CKMT2-AS1	0.127807	0.500604	0.893445	0.0934534	0.0171227	0.518831		SBF2	0.0731629	0.49995	1.13571	-0.0646057	0.0410758	2.28679		ZZEF1	0.124095	0.500296	0.906245	-0.0471485	0.0779211	0.60642		AMIGO2	0.0891675	0.499757	1.04979	0.159523	0.0576539	0.0199486		TIMM10	0.122638	0.499742	0.911374	-0.0175119	0.0161102	0.0579616		ITPR1	0.120551	0.499712	0.918829	0.117435	0.0701761	4.1933		ACVR1B	0.0644913	0.500193	1.1905	-0.306999	0.110596	0.39683		PWRN2	0.0716259	0.499793	1.14493	0.0313836	0.0542613	0.0029752		C19orf57	0.127075	0.499766	0.895941	-0.280184	0.0959802	0.0562828		SPTLC1	0.117415	0.499812	0.930276	-0.562853	0.324007	0.339148		UBE2T	0.121584	0.502495	0.915125	0.0249349	0.0198546	0.0448954		BRD7	0.0697644	0.49968	1.15637	-0.35392	0.0568177	0.307545
CHRDL1	0.124223	0.500998	0.905798	-0.632062	0.92743	0.0457599		NEAT1	0.0971719	0.500233	1.01246	0.545137	0.194496	29.108		LMCD1	0.122942	0.499964	0.910301	0.0222183	0.0517108	0.0714518		PNP	0.072997	0.499949	1.1367	-0.0630553	0.0989469	0.00620965		BAG1	0.0525739	0.503579	1.27923	0.144173	0.00414316	0.284012		AC006296.1	0.100502	0.500021	0.997824	-0.146773	0.0621319	0.00197664		ST18	0.118695	0.500675	0.925568	-0.231663	1.01275	0.303488		ARHGDIG	0.0735566	0.500108	1.13338	-0.0319221	0.0331699	0.530937		SLC6A5	0.115343	0.499576	0.938009	0.224739	0.192669	0.000720846		TRMT12	0.127858	0.500604	0.893271	0.0874393	0.0751493	0.209208		WNT10B	0.0731743	0.49995	1.13564	-0.0882551	0.0714116	0.102847		XPO1	0.124119	0.500296	0.906163	0.145254	0.0835202	1.24082		ITGAE	0.0892188	0.499757	1.04954	-0.0602465	0.0752575	0.116643		PIM3	0.122855	0.499742	0.910608	0.0345081	0.0390108	0.0902083		ZNF341-AS1	0.120551	0.499712	0.918829	0.0878092	0.00452098	0.00571924		S100A10	0.0645336	0.500193	1.19021	-0.211429	0.132143	0.0106304		ESR1	0.0716464	0.499793	1.14481	-0.269583	0.0789502	0.093372		LRCOL1	0.12717	0.499766	0.895617	-0.0124273	0.00137713	0.000471422		MXD3	0.11748	0.499812	0.930035	-0.503293	0.331427	0.0250086		SLC22A3	0.121627	0.502495	0.91497	0.117315	0.0297906	0.0150331		CPT1B	0.0697644	0.49968	1.15637	-0.0299706	0.0183642	0.00349106
TMEM79	0.124237	0.500998	0.90575	-1.22642	4.319	0.0587465		LINC00843	0.0972726	0.500233	1.01201	0.213905	0.128919	0.124706		CILP	0.122964	0.499964	0.910221	0.0358497	0.00104495	0.00391367		LINC00283	0.0730438	0.499949	1.13642	0.00232646	0.0354186	0.00254179		CFDP1	0.0526068	0.503579	1.27896	0.588235	0.21535	1.02105		FBXL22	0.100636	0.500021	0.997246	-0.342173	0.13874	0.0392899		RNF138	0.118763	0.500675	0.92532	-0.268408	0.656321	0.305953		LCAT	0.0736864	0.500108	1.13261	0.0313069	0.0253341	0.00731054		RAB7A	0.115431	0.499576	0.937677	-0.0316725	0.0428722	0.87602		ZYG11A	0.127858	0.500604	0.893271	0.180594	0.0110813	0.00858952		OTOGL	0.0731975	0.49995	1.1355	-0.105647	0.120762	1.14846		STKLD1	0.124131	0.500296	0.906119	0.0717588	0.0837713	0.0319722		JDP2	0.0892188	0.499757	1.04954	-0.131549	0.0729645	0.309441		SERF1A	0.122906	0.499742	0.910427	0.335486	0.00211244	0.00567572		STAC2	0.12062	0.499712	0.918579	0.241323	0.00841304	0.342788		DBX2	0.0645348	0.500193	1.19021	-0.0691789	0.0303798	0.00197838		LINC01470	0.0716464	0.499793	1.14481	-0.278676	0.108416	0.212622		KCTD5	0.127179	0.499766	0.895584	-0.181096	0.0591334	0.0478734		BCAP29	0.117489	0.499812	0.930002	-0.581281	0.365154	1.01814		KCNN4	0.121686	0.502495	0.914758	0.0644154	0.0118258	0.00365604		FOCAD-AS1	0.0697764	0.49968	1.15629	-0.0320902	0.0315356	0.00106932
RAB26	0.124312	0.500998	0.905486	-0.634818	1.23305	0.111067		UBE2M	0.0973531	0.500233	1.01165	0.221532	0.0581979	0.366926		PNCK	0.122981	0.499964	0.910163	0.0674038	0.013671	0.239212		VWC2L	0.0730772	0.499949	1.13622	-0.0796016	0.0664627	0.878372		IFT27	0.0526301	0.503579	1.27877	0.262636	0.009184	0.174489		PRRG2	0.100667	0.500021	0.997115	-0.269029	0.21127	0.00829746		EPS8	0.118792	0.500675	0.925214	0.475465	0.18692	1.84602		TEX22	0.0736996	0.500108	1.13253	0.00388177	0.00343258	0.051468		RFX7	0.115444	0.499576	0.93763	-0.0724638	0.0453882	1.835		SKI	0.127952	0.500604	0.892954	0.178823	0.134972	0.507205		GLIS1	0.0733165	0.49995	1.1348	0.0138684	0.0495644	0.62184		TEX15	0.124131	0.500296	0.906119	0.161115	0.117368	0.0809939		CACNA1A	0.0892885	0.499757	1.0492	-0.0546303	0.0618063	5.36364		PAN2	0.122923	0.499742	0.910366	0.00694016	0.065361	0.114219		VRK1	0.12062	0.499712	0.918579	0.0890818	0.0550114	0.626395		FCN3	0.0645348	0.500193	1.19021	-0.0965919	0.0148212	0.000794644		KLC3	0.0716583	0.499793	1.14473	-0.226001	0.351729	0.0220652		LINC01583	0.127198	0.499766	0.89552	0.00462706	0.0299529	0.00329038		ZNF648	0.117489	0.499812	0.930002	0.000627411	0.000141575	0.000301292		TRIM45	0.121741	0.502495	0.914562	0.156067	0.0570288	0.00993728		MVP	0.0697896	0.49968	1.15621	-0.432149	0.0670358	0.0512861
PCAT19	0.124333	0.500998	0.905414	-0.0384587	0.0183194	0.00387664		SMIM19	0.0973577	0.500233	1.01163	0.200821	0.13023	0.227693		BEND4	0.123047	0.499964	0.90993	0.0742297	0.0762257	0.0313726		GIMAP2	0.073109	0.499949	1.13603	0.00803374	0.0407688	0.00105852		HSPA8	0.0526377	0.503579	1.2787	0.370063	0.0653109	3.15175		CALCOCO2	0.100682	0.500021	0.99705	-0.3045	0.0936994	0.320877		PLPP2	0.118827	0.500675	0.925086	0.0294956	0.00248179	0.0483532		AL354822.1	0.0737149	0.500108	1.13244	0.0972563	0.06961	0.0380891		MED25	0.115481	0.499576	0.937489	0.0412698	0.0244067	0.153849		SRGAP1	0.128033	0.500604	0.892677	0.255656	0.257339	0.307132		CTNND2	0.0733768	0.49995	1.13444	0.0151189	0.0727352	11.1896		CDHR2	0.124252	0.500296	0.905698	0.0322059	0.129937	0.0501504		HLTF-AS1	0.0893991	0.499757	1.04867	0.058142	0.028731	0.0019617		ZCRB1	0.122943	0.499742	0.910297	-0.00400415	0.0311793	0.17469		RPS6KB2	0.120757	0.499712	0.918088	0.171276	0.0243482	0.0993271		SMIM17	0.0646122	0.500193	1.18969	-0.0867066	0.0118488	0.126877		PYCARD	0.0717696	0.499793	1.14406	-0.0988205	0.0198929	0.00714094		SLC6A9	0.127233	0.499766	0.895399	-0.190791	0.0348093	0.0293549		GFM2	0.117506	0.499812	0.929942	-0.521219	0.393603	0.332039		KCNN1	0.121805	0.502495	0.914336	-0.0995319	0.161962	0.0460991		NME1-NME2	0.0698421	0.49968	1.15588	-0.252338	0.0217376	0.0135012
CELA2B	0.124345	0.500998	0.905372	-0.238706	0.0576997	0.0203057		FRMPD4	0.0974538	0.500233	1.0112	0.321268	0.0121397	1.22344		IGFLR1	0.123047	0.499964	0.90993	0.0101764	8.12254e-05	0.0040992		ZFHX3	0.0731142	0.499949	1.136	-0.0286156	0.0638218	0.523564		MYD88	0.0526562	0.503579	1.27855	0.11262	0.0107592	0.0237621		PSD2	0.100751	0.500021	0.996749	-0.273827	0.114886	0.149979		ZNF428	0.118829	0.500675	0.925079	-0.340064	0.634475	0.940762		MMP23B	0.0738655	0.500108	1.13156	0.0984987	0.0704739	0.00558665		KLK15	0.115513	0.499576	0.937369	0.0745677	0.0080278	0.00255733		CFLAR-AS1	0.128072	0.500604	0.892547	0.267776	0.0462543	0.00986774		ARHGEF40	0.0734718	0.49995	1.13388	0.140327	0.120997	0.010272		MCRIP2	0.124252	0.500296	0.905698	0.00260619	0.0275938	0.0871502		KLRG2	0.0894324	0.499757	1.0485	0.22735	0.188481	0.00343136		RTN3	0.122974	0.499742	0.910186	0.0636659	0.104807	5.04306		ACTN2	0.12083	0.499712	0.917826	0.410967	0.0212024	0.102524		TFAP2D	0.0646471	0.500193	1.18945	-0.133553	0.0649326	0.00550599		NCOA2	0.0717894	0.499793	1.14394	-0.280917	0.157068	4.029		AJ239322.1	0.127316	0.499766	0.895119	-0.105589	0.050054	0.0116558		TRIOBP	0.117506	0.499812	0.929942	-0.446055	0.33564	0.0621163		WDR27	0.121858	0.502495	0.914146	-0.0196646	0.208689	0.463933		DQX1	0.0698808	0.49968	1.15564	-0.279144	0.055938	0.00310124
KLC4	0.124644	0.500998	0.904328	-1.07759	3.25115	0.204278		TRPC4AP	0.0975649	0.500233	1.01071	0.214328	0.141901	0.802963		PLIN5	0.123097	0.499964	0.909751	0.0838334	0.0682443	0.119442		PECAM1	0.0731611	0.499949	1.13572	0.100651	0.0177079	0.0400102		USP3-AS1	0.0526932	0.503579	1.27825	0.322282	0.0591425	0.366563		IRS2	0.100787	0.500021	0.996596	-0.357389	0.146051	0.576843		BAALC	0.118897	0.500675	0.92483	-0.254972	0.93297	1.24416		SNX31	0.0738974	0.500108	1.13137	0.259263	0.663336	0.178074		MYBPC1	0.115513	0.499576	0.937369	0.0951658	0.0401829	0.0296578		SMARCA1	0.128093	0.500604	0.892475	0.0911169	0.00814369	0.440688		GALNT18	0.0735355	0.49995	1.1335	0.0500836	0.118004	1.49311		SLC25A20	0.124283	0.500296	0.905587	0.370283	0.611329	0.0131316		LEF1	0.0894324	0.499757	1.0485	0.145016	0.179722	0.00743941		TTBK2	0.123043	0.499742	0.909944	0.116122	0.0622987	1.77995		PXDC1	0.120856	0.499712	0.917733	0.216745	0.076298	0.00496099		DDO	0.0647078	0.500193	1.18904	-0.188795	0.0498614	0.0048361		NUTM2G	0.0718576	0.499793	1.14353	-0.252313	0.0636077	0.00873817		ITIH4-AS1	0.127316	0.499766	0.895119	-0.0279122	0.00506889	0.00145659		FBLN1	0.117572	0.499812	0.929697	-0.452846	0.166065	0.0307378		PEX10	0.121858	0.502495	0.914145	0.103934	0.104021	0.050728		FAP	0.0699276	0.49968	1.15535	-0.00127439	0.0617738	0.0164053
LPP	0.124673	0.500998	0.904227	-1.25343	5.18321	2.17252		GSDMD	0.0975784	0.500233	1.01065	0.151754	0.0161648	0.0963998		CENPW	0.123107	0.499964	0.909717	0.0108654	9.17783e-05	0.00475371		CACNA1G-AS1	0.073208	0.499949	1.13544	0.0292175	0.410639	0.00234264		ITSN2	0.0527091	0.503579	1.27811	0.597923	0.283698	1.88394		GABRA3	0.100811	0.500021	0.996493	-0.295855	0.150112	0.297079		CCDC28B	0.118923	0.500675	0.924734	-0.288902	0.528718	0.146937		PLA2G1B	0.0739168	0.500108	1.13126	0.147676	0.197531	0.00110173		PRKAG2	0.115645	0.499576	0.936875	0.0704799	0.0480456	1.2528		DENND4C	0.12831	0.500604	0.89174	0.0495718	0.00300255	0.722492		SOX9	0.0735699	0.49995	1.1333	0.183932	0.0429702	0.0473058		PBX4	0.124573	0.500296	0.904577	0.0763231	0.175932	0.191753		NIP7	0.0894324	0.499757	1.0485	0.0966469	0.182735	0.034625		MYL5	0.123093	0.499742	0.909765	0.178352	0.17632	0.0396564		EXOSC5	0.120891	0.499712	0.917606	0.0536121	0.00523485	0.0525547		SERF1B	0.0648018	0.500193	1.18841	-0.0239625	0.0349915	0.00318056		LINC01364	0.0718689	0.499793	1.14346	-0.340581	0.0456458	0.00435892		REM1	0.127335	0.499766	0.895051	0.010287	0.000317466	8.73771e-05		GSTM3	0.11759	0.499812	0.92963	-0.564396	0.56022	0.249271		FAH	0.121903	0.502495	0.913985	0.00567529	0.00767121	0.0252477		MMP21	0.0700219	0.49968	1.15477	-0.3643	0.132072	0.0149309
GRIA1	0.124803	0.500998	0.903776	-0.862143	2.09097	0.562445		HS3ST5	0.0976168	0.500233	1.01048	0.223255	0.180139	1.27854		GALE	0.123123	0.499964	0.90966	0.12903	0.0695888	0.0949477		WNT9B	0.0734243	0.499949	1.13416	0.0403937	0.00552504	0.0217219		RAB33B	0.0527172	0.503579	1.27805	0.224714	0.0973876	0.0878771		KHSRP	0.100867	0.500021	0.996251	-0.294512	0.100033	0.231699		LRRC75A	0.118923	0.500675	0.924734	-0.221112	0.254181	0.19051		DDIT3	0.0739664	0.500108	1.13097	-0.0555906	0.00553573	0.0911058		MYPOP	0.115663	0.499576	0.936805	0.147525	0.0549375	0.114898		ELOVL3	0.128331	0.500604	0.89167	0.183369	0.0142332	0.00275601		SYTL1	0.0735699	0.49995	1.1333	0.0721707	0.0647743	0.0167487		SAMD4A	0.124634	0.500296	0.904364	0.247418	0.30127	0.608129		MTHFR	0.0895939	0.499757	1.04772	-0.00197504	0.0821645	0.243074		LIPA	0.123163	0.499742	0.909519	0.0647829	0.0597404	0.841326		MAGI1	0.120891	0.499712	0.917606	0.126453	0.117536	8.54373		P2RY6	0.0648357	0.500193	1.18819	0.0879365	0.136163	0.00451472		LONRF3	0.0718842	0.499793	1.14337	0.082779	0.119256	0.0627219		LINC00683	0.127366	0.499766	0.894947	-0.114598	0.0445479	0.0101282		RAD21-AS1	0.117619	0.499812	0.929523	-0.149033	0.142574	0.00161196		GPT	0.122005	0.502495	0.913624	-0.123139	0.119131	0.0188667		BCL6	0.0703385	0.49968	1.15281	-0.36015	0.0532306	0.493117
ADO	0.124878	0.500998	0.903514	-1.05676	2.60017	0.159721		ARMC3	0.0976972	0.500233	1.01012	0.291167	0.279937	0.16062		DEDD2	0.123133	0.499964	0.909625	0.00927959	0.0173254	0.0372805		TBC1D10A	0.0734548	0.499949	1.13398	-0.03595	0.0925536	0.0378788		CRTAP	0.052827	0.503579	1.27714	0.276326	0.000184367	0.239135		P2RX7	0.100928	0.500021	0.995989	-0.302761	0.116198	0.326672		ANGPT2	0.118968	0.500675	0.924571	0.567114	0.150695	0.333349		WIPF1	0.0739767	0.500108	1.13091	0.0217941	0.0144223	0.0353514		ZNF446	0.115731	0.499576	0.93655	0.0920037	0.0603404	0.0436127		DPYSL2	0.128359	0.500604	0.891574	0.198638	0.0190694	2.51378		ZNF586	0.0736046	0.49995	1.13309	0.0159396	0.0491953	0.54004		GNAL	0.124668	0.500296	0.904244	0.120513	0.184117	0.190905		WDR5B	0.0897037	0.499757	1.04719	0.0272503	0.00127181	0.00818182		OVCH1	0.123264	0.499742	0.909165	0.373987	0.340351	0.0948811		ZNF610	0.120991	0.499712	0.917247	0.114085	0.0352427	0.0769495		LINC00648	0.0649014	0.500193	1.18775	-0.123931	0.043811	0.00376188		SMN2	0.0719654	0.499793	1.14288	0.0559815	0.0321802	0.0176066		PTAR1	0.127366	0.499766	0.894947	-0.221603	0.117047	0.374596		SMARCAL1	0.117664	0.499812	0.929357	-0.45653	0.218564	0.436049		C12orf73	0.122076	0.502495	0.913371	0.0567068	0.128697	0.181917		S100A4	0.0704915	0.49968	1.15186	-0.0325623	0.000296003	0.00169099
PPARG	0.124913	0.500998	0.903392	-0.625096	1.03783	0.0643603		BTRC	0.0978134	0.500233	1.0096	0.239067	0.0875706	1.68064		HABP4	0.123133	0.499964	0.909625	-0.0536283	0.015559	0.563644		CASK	0.0734954	0.499949	1.13374	-0.0277657	0.0210921	1.20521		CEP95	0.052852	0.503579	1.27694	0.383159	0.185028	0.324067		AC016644.1	0.101139	0.500021	0.99508	-0.237309	0.0805802	0.0240192		CDC42BPA	0.11899	0.500675	0.92449	-0.281214	1.04664	2.67851		RASGEF1C	0.0740218	0.500108	1.13064	0.194299	0.0711248	0.193361		ABCA3	0.115752	0.499576	0.936472	0.095871	0.0551819	0.976745		MOB2	0.128403	0.500604	0.891424	0.0835994	0.045436	0.277257		SRRM5	0.0736359	0.49995	1.13291	-0.0356143	0.0297492	0.023742		SNTB2	0.124699	0.500296	0.904137	0.0410499	0.00419634	0.584047		NYNRIN	0.0897197	0.499757	1.04711	-0.0338492	0.00953265	0.0491952		FAM178B	0.123279	0.499742	0.90911	0.385979	0.055903	0.101661		PSD	0.121037	0.499712	0.917081	0.192402	0.0305481	0.756492		GJD4	0.065017	0.500193	1.18697	-0.145693	0.0676603	0.00072277		CXCL14	0.0720328	0.499793	1.14247	-0.299804	0.20622	0.228333		OPTC	0.127384	0.499766	0.894885	-0.0423638	0.0253638	0.000915234		COL8A1	0.117758	0.499812	0.929011	-0.447541	0.484401	0.0177818		AMPD1	0.122097	0.502495	0.913295	0.0741308	0.00578673	0.00138292		DEFB135	0.0705343	0.49968	1.1516	-0.165674	0.0134403	0.00243563
UGT3A1	0.124993	0.500998	0.903115	0.0307485	0.00165115	0.000115188		ZNF160	0.0978134	0.500233	1.0096	0.0888186	0.0700599	0.367648		SLC12A5	0.123271	0.499964	0.909139	0.00995308	0.0878894	0.228465		HTR2A-AS1	0.0734954	0.499949	1.13374	0.0590441	0.005057	0.0033884		TMEM101	0.0528793	0.503579	1.27671	0.188758	0.0391285	0.0833308		RNF182	0.101139	0.500021	0.99508	-0.291382	0.109579	0.0309824		COL4A2	0.11899	0.500675	0.92449	0.42294	0.0450695	0.404481		SLPI	0.0740337	0.500108	1.13057	-0.0127396	0.0222112	0.00127251		MYLPF	0.115792	0.499576	0.936323	-0.00105038	0.0186287	0.0387472		LHFPL2	0.128411	0.500604	0.891398	0.348164	0.102493	0.266351		PTPRO	0.0736544	0.49995	1.1328	-0.0941061	0.0499913	1.23501		LOXL2	0.124716	0.500296	0.904079	0.0736382	0.0692637	0.114545		CRTC1	0.0897758	0.499757	1.04684	-0.0736053	0.0261605	0.943307		PAPSS1	0.123332	0.499742	0.908925	0.157045	0.0584865	1.68865		PLCE1	0.121106	0.499712	0.916833	0.0280839	0.00046313	0.0607225		CDKL3	0.0650472	0.500193	1.18677	-0.0492091	0.0388257	0.214157		LEMD1	0.0720789	0.499793	1.14219	-0.340844	0.0689736	0.0447181		BTG4	0.12742	0.499766	0.894762	-0.0244861	0.00423758	0.0022443		ZNF676	0.1178	0.499812	0.928854	0.272042	0.22972	0.00353231		ZNF260	0.122211	0.502495	0.91289	0.00975154	0.0201418	0.137031		ACTN3	0.0706508	0.49968	1.15088	-0.271553	0.0531354	0.00364772
VAC14-AS1	0.125043	0.500998	0.902942	-0.27841	0.0650293	0.0166896		FBRSL1	0.0979553	0.500233	1.00897	0.304242	0.202748	0.271867		CKMT2	0.1233	0.499964	0.909036	0.000128882	0.00665493	0.0895622		LANCL2	0.0735526	0.499949	1.1334	-0.0774396	0.0289232	0.619825		GOLGA5	0.0528908	0.503579	1.27662	0.291916	0.0270334	0.370637		FAM110B	0.101168	0.500021	0.994959	-0.376416	0.159992	2.15194		SLC47A1	0.11901	0.500675	0.924415	-0.0909498	0.398813	0.149949		MET	0.074066	0.500108	1.13038	-0.128678	0.026081	0.163536		ARFGAP3	0.115866	0.499576	0.936043	0.0588178	0.0706941	0.301978		LRRC37A	0.128462	0.500604	0.891224	0.156707	0.445192	0.0743656		NSUN2	0.0737254	0.49995	1.13238	-0.0519249	0.0110983	0.251255		RAPGEF4-AS1	0.124998	0.500296	0.903098	-0.0549917	0.190925	0.169587		LINC01331	0.0897858	0.499757	1.04679	0.115096	0.0123466	0.0293931		TPST1	0.123344	0.499742	0.90888	0.0979373	0.0347173	1.4286		SYNE1	0.121128	0.499712	0.916756	-0.0236512	0.0807389	5.9124		INSIG1	0.0652674	0.500193	1.1853	-0.143852	0.0380413	0.332287		TMEM171	0.0720789	0.499793	1.14219	-0.204188	0.167245	0.00408307		ZNF606	0.127436	0.499766	0.894708	-0.2211	0.100027	0.142179		LINC01288	0.117824	0.499812	0.928765	0.0163941	0.0528298	0.000598768		VSIG10	0.122257	0.502495	0.912726	0.058017	0.167603	0.13131		TRIM66	0.0707175	0.49968	1.15047	-0.336885	0.0902826	0.225112
OSBPL2	0.125052	0.500998	0.902909	-0.961795	3.09367	0.232185		SPANXA2-OT1	0.0979844	0.500233	1.00884	0.46415	0.292174	0.0535573		GRTP1-AS1	0.123372	0.499964	0.908784	0.0581319	0.00441159	0.0042671		MT1E	0.0735699	0.499949	1.1333	0.0423449	0.00815396	0.104144		RBM25	0.0529233	0.503579	1.27635	0.376868	0.108016	1.24569		HEATR9	0.101215	0.500021	0.994753	-0.3436	0.138679	0.014123		ZFHX2	0.119018	0.500675	0.924386	0.181405	0.325277	0.314651		ACAN	0.07418	0.500108	1.12971	0.104714	0.127783	0.0102215		A4GALT	0.115875	0.499576	0.936009	0.16695	0.0255985	0.00174476		PIK3CA	0.128571	0.500604	0.890856	0.0151694	0.0188925	1.27566		SGMS1	0.0737716	0.49995	1.13211	-0.0422169	0.0404771	1.52978		STXBP1	0.125138	0.500296	0.902612	0.0426929	0.0775707	2.68397		ADGRD1	0.0898009	0.499757	1.04672	0.353696	0.52184	0.0199007		TCF7L1	0.123414	0.499742	0.908636	0.246241	0.112058	0.0192196		DHX32	0.121206	0.499712	0.916475	0.00156882	0.0659328	0.330229		TEX36	0.0652674	0.500193	1.1853	-0.0627307	0.0349206	0.0161294		OGFOD2	0.0721114	0.499793	1.142	-0.238618	0.0704567	0.0153662		ARHGEF9	0.127456	0.499766	0.89464	-0.22786	0.127029	1.25063		FOSL1	0.117872	0.499812	0.928589	0.422777	0.957247	0.00481325		IFITM10	0.122344	0.502495	0.912418	0.119106	0.0620159	0.0198206		SARDH	0.0707439	0.49968	1.15031	-0.218767	0.0560974	0.00631
SMYD5	0.125102	0.500998	0.902735	-0.899295	2.07732	0.103049		TRIM68	0.0980413	0.500233	1.00859	0.0471795	0.0116958	0.0312435		LAMC2	0.123415	0.499964	0.908633	0.023681	0.00146423	0.00282762		PPP2R5C	0.0735699	0.499949	1.1333	-0.0415573	0.0248303	1.60803		FAM117B	0.052935	0.503579	1.27626	0.490014	0.139243	0.613321		C9orf131	0.10126	0.500021	0.994561	-0.219154	0.112031	0.00377847		PDPR	0.119054	0.500675	0.924257	-0.162666	0.204449	0.325003		CH25H	0.0742641	0.500108	1.12922	0.0519473	0.0161856	0.0136383		LINC01104	0.115875	0.499576	0.936009	0.104129	0.0161525	0.00396358		NT5C2	0.12874	0.500604	0.890288	0.0251151	0.00305957	0.896421		LINC00926	0.0739158	0.49995	1.13126	-0.0370414	0.0436263	0.00525582		EFEMP2	0.125184	0.500296	0.902452	0.156943	0.038161	0.0118739		RLBP1	0.0898009	0.499757	1.04672	0.0364872	0.155698	0.00187207		PRIM1	0.123434	0.499742	0.908564	-0.025835	0.0380253	0.0501786		ANO4	0.121308	0.499712	0.916111	0.275811	0.203397	1.41669		SPACA1	0.0654768	0.500193	1.18391	-0.00932751	0.0104278	0.00136992		KLF8	0.0721165	0.499793	1.14197	-0.310129	0.138816	0.0530152		MS4A6A	0.127543	0.499766	0.894345	-0.018891	0.0253141	0.00202317		GPBP1	0.117895	0.499812	0.928506	-0.529338	0.411739	1.19921		NUDC	0.122354	0.502495	0.912381	0.0199987	0.0331845	0.320266		CCDC187	0.0707521	0.49968	1.15026	-0.104089	0.0383998	0.00178958
ODF2-AS1	0.125111	0.500998	0.902705	0.0355219	0.011877	0.00230519		FLOT1	0.0981196	0.500233	1.00824	0.170636	0.00320271	0.552273		CEL	0.123461	0.499964	0.908469	-0.0224246	0.00189991	0.00988528		C4orf17	0.0736196	0.499949	1.13301	-0.0535003	0.0900109	0.000861563		STXBP5L	0.052971	0.503579	1.27596	0.42028	0.0682439	2.48393		P4HA2	0.10136	0.500021	0.994133	-0.423043	0.217686	0.190222		FBXO8	0.11922	0.500675	0.923652	0.0901046	0.00818567	0.130342		ACTRT3	0.0742874	0.500108	1.12909	0.14204	0.19448	0.00481407		GRTP1	0.115923	0.499576	0.935832	0.123251	0.0436211	0.0065109		TADA1	0.12874	0.500604	0.890288	0.213319	0.112165	0.112827		NLRP11	0.0739489	0.49995	1.13107	0.01457	0.0994581	0.00279473		LPP-AS1	0.125277	0.500296	0.902129	0.253093	0.169925	0.00213019		ZNF71	0.0898009	0.499757	1.04672	0.0254915	0.220223	0.0635464		TAOK3	0.123567	0.499742	0.908098	0.264103	0.0359311	1.75084		SERPINI2	0.121406	0.499712	0.915759	0.0100119	0.0140288	0.0203463		SLC36A3	0.0654806	0.500193	1.18389	-0.139111	0.0072161	0.00227473		IGLV10-54	0.0721775	0.499793	1.1416	-0.297072	0.091905	0.0100185		DSC3	0.127558	0.499766	0.894292	0.102235	0.0342492	0.00138996		BCL11B	0.117923	0.499812	0.928403	-0.613516	0.473688	1.1194		PCSK9	0.122475	0.502495	0.911951	0.118281	0.0742981	0.0388713		PCGF3	0.070792	0.49968	1.15002	-0.365926	0.042014	0.292214
TIMM23B	0.125275	0.500998	0.902137	-0.0442803	0.209992	0.497041		KLF4	0.0981196	0.500233	1.00824	0.59715	0.330876	0.0235217		GALNT9	0.123569	0.499964	0.90809	0.179424	0.0667398	0.208747		OR2L5	0.0736844	0.499949	1.13262	0.0921163	0.0261822	0.0609912		PPME1	0.0530556	0.503579	1.27527	0.35091	0.119274	0.745577		PKIA-AS1	0.101377	0.500021	0.994062	-0.379013	0.128922	0.0979874		CA4	0.119235	0.500675	0.923595	-0.195421	0.448769	0.336614		ABHD8	0.0744008	0.500108	1.12842	-0.0222545	0.00347933	0.401254		MGMT	0.116031	0.499576	0.935424	0.0488458	0.062388	0.483376		HPX	0.128758	0.500604	0.890224	0.242428	0.0782366	0.00748197		BCL6	0.0740335	0.49995	1.13057	0.0507559	0.0212324	0.104377		PUS7L	0.125277	0.500296	0.902129	0.052515	0.0883045	0.794544		VGF	0.0898204	0.499757	1.04663	0.381004	0.075919	0.199392		ACADL	0.123598	0.499742	0.907989	0.302281	0.0787345	0.00742425		CNTFR	0.121547	0.499712	0.915256	0.202341	0.0208677	0.0736833		SYNGR4	0.0655243	0.500193	1.1836	-0.111996	0.0476487	0.00469099		USP6NL	0.0721888	0.499793	1.14153	-0.307592	0.12973	0.316914		ASB6	0.127651	0.499766	0.893975	-0.192581	0.144814	0.0768129		GOLGA7B	0.117941	0.499812	0.928336	-0.459318	0.396931	0.349918		SPATA4	0.122602	0.502495	0.911504	0.0444345	0.00239345	0.00511683		THOC3	0.0709241	0.49968	1.14921	-0.272846	0.151964	0.146303
ZDHHC3	0.125276	0.500998	0.902131	-1.00023	3.59482	0.171103		HIKESHI	0.0981369	0.500233	1.00817	0.0612018	0.0668882	0.292501		ADGRG5	0.123631	0.499964	0.907871	0.0812894	0.00924286	0.00907667		S100A7	0.073771	0.499949	1.13211	0.0820665	0.194118	0.00314217		CLTC	0.0530592	0.503579	1.27524	0.587654	0.211068	2.91888		ZNF10	0.101397	0.500021	0.993976	-0.357244	0.148002	0.0510678		ELFN2	0.119285	0.500675	0.923416	0.106702	0.0335936	0.104485		IQCF1	0.0744481	0.500108	1.12815	0.221634	0.157635	0.00324407		PLEKHA6	0.116048	0.499576	0.935363	0.080653	0.0684305	1.54919		DDX11	0.128844	0.500604	0.889937	0.159056	0.0126658	0.051594		NOS3	0.0742175	0.49995	1.12949	-0.0329969	0.0232945	0.00386682		TRIO	0.125277	0.500296	0.902129	-0.00286994	0.0590113	4.91736		MYCNUT	0.0898669	0.499757	1.0464	0.127182	0.00123213	0.00153313		PPIP5K1	0.12367	0.499742	0.907736	0.172827	0.0491031	0.770834		SLC25A29	0.121615	0.499712	0.915012	0.27095	0.0496336	0.314224		TTC23L	0.0655385	0.500193	1.1835	-0.239763	0.119958	0.0865355		MAGIX	0.0722612	0.499793	1.14109	-0.236356	0.0741293	0.0231482		CRYBA4	0.127674	0.499766	0.893898	0.0546003	0.0141791	0.000563192		TMEM74B	0.117958	0.499812	0.928274	-0.444373	0.398164	0.126127		USF3	0.12265	0.502495	0.911333	-0.0711357	0.17953	0.334448		ERICH5	0.0710014	0.49968	1.14873	-0.31998	0.00938785	0.0156008
HTR1B	0.125301	0.500998	0.902047	0.00334546	1.03768e-05	0.00114498		CD58	0.0983036	0.500233	1.00743	0.381602	0.174051	0.106321		CH25H	0.123653	0.499964	0.907797	0.0354355	0.0011673	0.010122		EPS8L1	0.0738334	0.499949	1.13175	0.23548	0.213529	0.00164558		RGS7BP	0.0531604	0.503579	1.27441	0.128811	0.0153539	0.407716		AGT	0.101418	0.500021	0.993885	-0.248267	0.0513674	0.0564186		MNDA	0.119452	0.500675	0.922805	0.238963	0.0039825	0.189738		ARHGEF3-AS1	0.0745664	0.500108	1.12746	0.0179589	0.0523127	0.00404299		POGZ	0.116113	0.499576	0.935118	-0.0437847	0.0223771	1.65633		KANSL2	0.128862	0.500604	0.889876	0.161357	0.0089938	0.102379		HPCAL1	0.0742432	0.49995	1.12934	0.0071058	0.0374454	0.343361		TOP3B	0.125312	0.500296	0.902008	0.0266381	0.122635	0.097058		CDHR5	0.0899567	0.499757	1.04597	0.140662	0.0409727	0.000878364		MRPS2	0.123693	0.499742	0.907656	0.042106	0.10465	0.0510816		INTS6L	0.121675	0.499712	0.914799	0.0351208	0.137649	0.837257		C1orf116	0.0655529	0.500193	1.18341	-0.108434	0.049643	0.000616033		ELOVL5	0.0723746	0.499793	1.14041	-0.15089	0.173435	0.413067		TMEM119	0.127681	0.499766	0.893872	-0.0718731	0.0147251	0.00152451		CBL	0.117987	0.499812	0.928167	-0.54141	0.388869	0.638873		PCSK1	0.122671	0.502495	0.911257	0.219918	0.0477964	0.238574		DNAJB2	0.0710351	0.49968	1.14853	-0.343731	0.109695	0.714203
PNLDC1	0.12535	0.500998	0.901877	-1.1389	4.04467	0.0309539		ZNF202	0.0983771	0.500233	1.00711	0.285779	0.132714	0.0653866		TNNT1	0.123701	0.499964	0.907626	0.0592832	0.00815014	0.0151276		TXNIP	0.0738675	0.499949	1.13155	-0.0597834	0.0267917	0.030012		ZMYM2	0.053194	0.503579	1.27414	0.360415	0.237981	2.14145		CLDN15	0.101447	0.500021	0.99376	-0.364926	0.150625	0.0186552		ITGB8	0.119492	0.500675	0.92266	-0.110518	0.476173	0.415283		ADAMTSL2	0.0746012	0.500108	1.12725	0.0931604	0.0173564	0.063618		KLHL14	0.116133	0.499576	0.935043	0.151362	0.0298793	0.0725445		FKBP3	0.128937	0.500604	0.889623	0.0989802	0.00530898	0.570591		SEC24B-AS1	0.0742666	0.49995	1.12921	-0.0593069	0.0862562	0.168521		ZC3H18	0.125394	0.500296	0.901723	-0.0265634	0.0754678	0.208309		LINC00381	0.0899567	0.499757	1.04597	0.187382	0.217475	0.0035757		NDUFC2-KCTD14	0.123803	0.499742	0.907267	0.309681	0.126966	0.0531933		IL17RE	0.121691	0.499712	0.914743	0.296287	0.121566	0.0146988		IL19	0.065558	0.500193	1.18337	0.0741411	0.107931	0.00209533		KCNG4	0.0723746	0.499793	1.14041	-0.142157	0.0367681	0.000402387		PLEKHM2	0.127701	0.499766	0.893805	-0.232548	0.117106	0.456158		C6orf222	0.118205	0.499812	0.927364	0.053777	0.00467356	0.000346404		USP18	0.122736	0.502495	0.911027	0.0296365	0.000722944	0.00295115		AC002306.1	0.0710677	0.49968	1.14833	-0.188412	0.150333	0.00557532
FAM45A	0.125351	0.500998	0.901872	-1.03769	2.75049	0.279684		PNMA2	0.0984762	0.500233	1.00667	0.114507	0.00358906	0.584215		KRTAP5-11	0.123728	0.499964	0.907534	0.0215206	0.000476287	0.00492582		ITGB8	0.0739814	0.499949	1.13088	-0.0070956	0.0431072	0.536362		FAM91A1	0.0532424	0.503579	1.27374	0.425547	0.145838	0.582637		TSPAN9	0.101447	0.500021	0.99376	-0.317426	0.0818436	0.62062		LBH	0.119515	0.500675	0.922576	-0.381531	0.942356	0.214721		FABP6	0.0746012	0.500108	1.12725	-0.0935886	0.0427452	0.0220164		OR5V1	0.116202	0.499576	0.934787	0.130112	0.00355307	0.00299473		SLC45A4	0.129011	0.500604	0.889375	0.207121	0.0246303	0.445183		ZNF579	0.0742666	0.49995	1.12921	0.00441242	0.00474959	0.0635138		CEP170B	0.125431	0.500296	0.901597	0.017743	0.0990933	0.196789		NELFE	0.090055	0.499757	1.04549	-0.104388	0.0865753	0.135133		CTCFL	0.123837	0.499742	0.907148	0.134467	0.0283831	0.00244041		UNC5B-AS1	0.121818	0.499712	0.914288	0.201247	0.0824931	0.00393092		LINC01018	0.065558	0.500193	1.18337	-0.203513	0.0591032	0.0149261		WFDC10A	0.0724116	0.499793	1.14019	-0.0285186	0.00915894	0.00487167		IL32	0.127722	0.499766	0.893734	-0.0518937	0.0101092	0.00501829		NAGA	0.118258	0.499812	0.927168	-0.52736	0.264102	0.017661		EMILIN1	0.122737	0.502495	0.911024	0.0741308	0.00578673	0.0040111		HIST2H2AC	0.0711127	0.49968	1.14805	-0.00455861	0.0039816	0.00604683
SDF2	0.125398	0.500998	0.90171	-0.961185	2.18254	0.180171		AQP4-AS1	0.0986625	0.500233	1.00585	0.416492	0.0450363	2.99945		AADACL2-AS1	0.123751	0.499964	0.907451	0.0429248	0.00230849	0.00423279		LGALS3	0.0740717	0.499949	1.13035	-0.188935	0.0789044	0.0295769		IL1RAP	0.0533073	0.503579	1.27321	0.313128	0.0169009	0.250243		BMP2K	0.101537	0.500021	0.993375	-0.358125	0.117956	0.60215		GPC5-AS1	0.119535	0.500675	0.922504	0.138926	0.000128248	0.0235509		IGKC	0.0746152	0.500108	1.12717	0.0217137	0.0102682	0.000622394		AC010105.1	0.116223	0.499576	0.934708	0.136957	0.0302094	0.00355394		PHC2	0.129061	0.500604	0.889204	0.0132104	0.00684985	0.733702		AC240274.1	0.0743368	0.49995	1.1288	-0.00906688	0.000735121	0.0242431		PSMA1	0.125464	0.500296	0.901481	0.0243269	0.103877	0.453289		P4HTM	0.090055	0.499757	1.04549	-0.0994669	0.0562093	0.69997		COL6A1	0.123858	0.499742	0.907077	0.096876	0.00735248	0.301261		CCDC127	0.121841	0.499712	0.914206	-0.0107376	0.0379655	0.0910287		PLS3-AS1	0.0656753	0.500193	1.1826	-0.0688829	0.14258	0.0510543		CHEK2	0.0724614	0.499793	1.13989	-0.279582	0.215076	0.0204639		KLHL4	0.127722	0.499766	0.893734	-0.115264	0.113091	0.094899		C20orf173	0.118325	0.499812	0.926923	-0.0144519	0.00720483	0.00052661		SVOP	0.122806	0.502495	0.910779	0.014205	0.471253	1.06688		CCDC6	0.0712146	0.49968	1.14743	-0.37121	0.066009	0.754386
TNC	0.125398	0.500998	0.90171	-0.0816381	0.0513463	0.0184712		CIAO1	0.098672	0.500233	1.00581	0.199132	0.0911648	0.244677		GLIPR1L2	0.123776	0.499964	0.907364	0.065563	0.0317638	0.227206		DGKG	0.0740758	0.499949	1.13032	0.0504203	0.0278132	1.60241		ZBTB44	0.0534991	0.503579	1.27165	0.414619	0.10795	0.656383		WNT6	0.101606	0.500021	0.993079	-0.26691	0.0344564	0.00125808		WIPF1	0.119539	0.500675	0.92249	0.231824	0.00204223	0.935776		LINC00701	0.074746	0.500108	1.12641	-0.00405106	0.00419434	0.000936707		PLXDC2	0.116269	0.499576	0.934536	0.177847	0.0595856	1.00864		VPS16	0.129106	0.500604	0.889054	0.290871	0.244423	0.0893404		GSTT2B	0.0743667	0.49995	1.12862	-0.0261429	0.0446335	0.0703446		LINC01342	0.125559	0.500296	0.901152	0.504378	0.591354	0.00110934		AC009506.1	0.0901005	0.499757	1.04527	0.329676	0.388999	0.00312283		CHD7	0.123908	0.499742	0.9069	0.32525	0.0934727	0.0512931		SERP2	0.121941	0.499712	0.913851	0.0406411	0.0879767	0.468201		SPIN1	0.0657231	0.500193	1.18228	-0.289923	0.119554	1.87926		LOXL2	0.0724726	0.499793	1.13983	-0.297632	0.157239	0.0328077		GPX3	0.127772	0.499766	0.893565	-0.143986	0.0380114	0.0260221		ANKRD20A2	0.118384	0.499812	0.926707	0.0293843	0.0932135	0.00873432		UGT2B7	0.122894	0.502495	0.91047	0.00422461	2.276e-05	0.00743328		KIF18B	0.0713409	0.49968	1.14666	-0.302662	0.0655263	0.00338393
TRIM17	0.125443	0.500998	0.901553	-0.342396	0.499195	0.0279359		FAM219A	0.098724	0.500233	1.00558	0.170111	0.148095	0.545634		RGS1	0.123776	0.499964	0.907364	0.0360687	0.00152357	0.00615177		PPP2R1B	0.0741602	0.499949	1.12983	-0.0147794	0.0577042	0.15327		ERCC6L2	0.0535053	0.503579	1.2716	0.588845	0.448569	0.709004		FAM222A	0.101757	0.500021	0.992437	-0.393374	0.201379	0.114153		NR2C2AP	0.119561	0.500675	0.922412	-0.0672808	0.203736	0.0435834		KANK2	0.0748716	0.500108	1.12568	-0.0448938	0.0325163	0.0237332		KNL1	0.116316	0.499576	0.934359	0.0776951	0.0230649	0.0165581		THYN1	0.129112	0.500604	0.889032	0.195201	0.0882977	0.159001		CACNA1I	0.074459	0.49995	1.12808	0.0259991	0.0220212	0.414636		TRPV3	0.125707	0.500296	0.90064	0.249273	0.243977	0.0295783		UCK1	0.0901005	0.499757	1.04527	0.0215076	0.116233	0.0756901		SLC25A31	0.124266	0.499742	0.905649	0.0429171	0.0404732	0.012357		NSL1	0.122003	0.499712	0.91363	0.0667192	0.029327	0.661386		MS4A8	0.0659657	0.500193	1.18068	-0.135936	0.0129041	0.00164094		BNC1	0.0725451	0.499793	1.13939	-0.237379	0.0938733	0.00269926		RUBCNL	0.127772	0.499766	0.893565	-0.109903	0.0853534	0.0389861		FOXG1-AS1	0.118399	0.499812	0.926651	-0.518764	0.28928	0.0963373		ZNF256	0.12301	0.502495	0.91006	0.00422461	2.276e-05	0.00990148		ATP4A	0.0714224	0.49968	1.14617	0.0360936	0.0340303	0.00307732
PEX1	0.125536	0.500998	0.901232	-1.06928	3.37547	0.634366		GGNBP2	0.0989503	0.500233	1.00458	0.0800107	0.0275787	0.615888		BBS2	0.123826	0.499964	0.907189	0.0395519	0.0145639	1.26945		B3GALT5	0.0741986	0.499949	1.1296	0.0930807	0.0692756	0.100225		NBPF9	0.0535073	0.503579	1.27159	0.379283	0.098122	0.198337		PCSK1	0.101785	0.500021	0.992316	-0.169864	0.0824593	0.0920183		MIER2	0.119701	0.500675	0.921903	-0.248302	0.27951	0.160483		TAF6L	0.0748731	0.500108	1.12567	-0.0194752	0.00169695	0.0716742		MCM8	0.116477	0.499576	0.933759	0.0195198	0.000616869	0.0459656		TSPAN12	0.129242	0.500604	0.888596	0.246607	0.00459783	0.00608257		MPPED1	0.0744645	0.49995	1.12805	-0.102834	0.0789984	0.879195		ULK1	0.125782	0.500296	0.900382	-0.0137358	0.0713031	0.486145		INHBE	0.0901984	0.499757	1.0448	0.244199	0.123844	0.00132144		AUH	0.124354	0.499742	0.905342	0.0252098	0.0783337	1.00185		ARHGAP21	0.122087	0.499712	0.913331	0.0250371	0.058686	3.51861		PPIL3	0.0659657	0.500193	1.18068	-0.27172	0.0657005	0.184904		CFAP161	0.0726409	0.499793	1.13882	-0.290466	0.31112	1.58288		AC083949.1	0.127817	0.499766	0.893413	-0.117659	0.0241798	0.00375927		TBC1D24	0.118417	0.499812	0.926586	-0.418911	0.276291	0.138924		BRCC3	0.123164	0.502495	0.909517	-0.0627167	0.0724591	0.302421		BCL2L15	0.0714224	0.49968	1.14617	-0.365274	0.129864	0.0198966
LMCD1-AS1	0.125542	0.500998	0.90121	-1.41131	5.20551	5.02678		ZNF33B	0.0989683	0.500233	1.0045	0.283227	0.0403236	0.223436		CEP128	0.123826	0.499964	0.907189	0.13513	0.0752875	0.435373		ZNF445	0.0742097	0.499949	1.12954	-0.0889259	0.0108976	0.340844		PSMD1	0.053637	0.503579	1.27054	0.194669	0.058401	1.77026		LIN9	0.101801	0.500021	0.992247	-0.331521	0.209661	0.108463		MINCR	0.119701	0.500675	0.921903	-0.108879	0.125195	0.0690721		TDRP	0.0749549	0.500108	1.1252	-0.100814	0.0145964	0.360562		CD300E	0.116497	0.499576	0.933685	0.184131	0.064183	0.00173114		SCN3B	0.129359	0.500604	0.888203	0.191536	0.224461	0.187226		SALL4	0.0744696	0.49995	1.12802	0.0263546	0.177727	0.00509117		ITGA6	0.125814	0.500296	0.900271	0.0220976	0.10231	0.116265		SRCIN1	0.0901984	0.499757	1.0448	0.0632085	0.0686252	1.0946		RAP1GDS1	0.124377	0.499742	0.90526	0.155709	0.0193734	1.32761		NR2C1	0.122168	0.499712	0.913043	-0.000196922	0.0330939	0.589062		ZBTB12	0.065999	0.500193	1.18046	-0.136892	0.0520884	0.00266092		BST1	0.0726781	0.499793	1.1386	-0.145262	0.0473292	0.00527056		HMX1	0.127885	0.499766	0.89318	-0.0131761	0.000520831	0.000882832		ANGPTL7	0.118481	0.499812	0.926351	-0.446896	0.242778	0.00474164		LINC01229	0.12322	0.502495	0.909319	-0.00513775	0.00732795	0.0228897		LINC01568	0.0715756	0.49968	1.14523	-0.297332	0.0901307	0.0274211
FCGR1A	0.125662	0.500998	0.900796	-0.0962373	0.0761179	0.0117127		DGKQ	0.0990555	0.500233	1.00412	0.277262	0.0771882	0.114859		CA7	0.123846	0.499964	0.90712	0.0442824	0.00418998	0.11252		PACS1	0.0742233	0.499949	1.12946	0.0397158	0.016842	1.49936		SPICE1	0.053664	0.503579	1.27032	0.190612	0.0458848	0.110701		LRRC3	0.101805	0.500021	0.992231	-0.293723	0.136996	0.00396123		TMEM50A	0.119855	0.500675	0.921343	-0.358594	0.862257	0.790768		PBX4	0.0749898	0.500108	1.125	0.0161977	0.0254756	0.0994399		LIMS1	0.116499	0.499576	0.933679	0.0333707	0.0469611	0.517496		PAOX	0.129387	0.500604	0.888111	0.159158	0.026254	0.0314401		ZNF350-AS1	0.0745286	0.49995	1.12768	0.260325	0.144758	0.0775961		PLXND1	0.125916	0.500296	0.899918	0.173461	0.29301	0.0758346		CDA	0.0902289	0.499757	1.04465	0.200124	0.310846	0.00375572		LINC01435	0.124455	0.499742	0.904987	0.169436	0.193786	0.626267		GLIPR1L2	0.122434	0.499712	0.912098	0.382042	0.235412	0.0712036		CCDC69	0.0660099	0.500193	1.18039	-0.240158	0.203609	0.0135293		TET2-AS1	0.0726893	0.499793	1.13853	-0.128901	0.102388	0.00759647		TNFRSF13B	0.127958	0.499766	0.892932	0.00593078	0.00659483	0.00182094		PKNOX2-AS1	0.118664	0.499812	0.925679	-0.466346	0.413697	0.00715652		SNAP47	0.12322	0.502495	0.909319	0.193959	0.179137	0.186837		ZKSCAN8	0.0716348	0.49968	1.14488	-0.350669	0.0529361	0.193471
HCG18	0.125685	0.500998	0.900718	0.00809468	0.256952	0.148079		NUP107	0.0990699	0.500233	1.00406	0.0912593	0.0544467	0.25727		NKIRAS2	0.123935	0.499964	0.906807	0.132909	0.0599861	0.178909		ARID3C	0.0743312	0.499949	1.12883	-0.0315592	0.0498787	0.00139961		NFATC3	0.0536871	0.503579	1.27013	0.563473	0.257599	0.801331		SNX18	0.101924	0.500021	0.991724	-0.34672	0.139922	0.126292		HDAC3	0.119863	0.500675	0.921315	-0.137034	0.511056	0.26598		KCNA3	0.075026	0.500108	1.12479	0.165944	0.0386437	0.0147123		HIP1R	0.116654	0.499576	0.933099	0.0889961	0.112179	0.292815		AFDN	0.129409	0.500604	0.888036	0.104735	0.0135964	0.781983		EIF2B3	0.0746495	0.49995	1.12697	-0.0242086	0.0752334	0.504404		TPRA1	0.125947	0.500296	0.899814	0.107354	0.141052	0.0983846		FAM25C	0.0902839	0.499757	1.04439	0.146166	0.193058	0.00141406		SLC22A17	0.124526	0.499742	0.90474	0.034983	0.0794948	0.936		ITPKA	0.122546	0.499712	0.911702	0.280476	0.056413	0.225279		MAD2L1	0.066023	0.500193	1.1803	-0.296469	0.0979554	0.0372549		BLID	0.0728827	0.499793	1.13738	-0.0343775	0.00128617	0.00110797		ZXDA	0.127958	0.499766	0.892932	0.00142656	0.0617939	0.0270611		CADM2-AS1	0.118694	0.499812	0.925572	-0.408834	0.321619	0.097148		ID4	0.12338	0.502495	0.908754	0.0907776	0.0300426	0.0147061		NDUFA4L2	0.0716934	0.49968	1.14452	-0.278424	0.0573222	0.0486678
SPIB	0.125711	0.500998	0.900625	-0.0202693	0.00738999	0.00411474		EFNB2	0.0990898	0.500233	1.00397	0.30765	0.254783	0.55013		EEF1A2	0.123987	0.499964	0.906624	-0.0662172	0.0383521	0.570359		TIPARP-AS1	0.0744154	0.499949	1.12834	-0.00107225	0.0495491	0.00239028		PPAT	0.0537336	0.503579	1.26975	0.117525	0.00870285	0.178237		VPS13B	0.101924	0.500021	0.991724	-0.334716	0.143435	2.95424		ENKD1	0.119914	0.500675	0.921131	-0.10917	0.339183	0.0408368		LINC00430	0.075073	0.500108	1.12452	0.165451	0.111455	0.0050641		SIRT7	0.116692	0.499576	0.932959	-0.00718426	0.0130667	0.123709		SEMA6A	0.12962	0.500604	0.88733	0.0484142	0.0280909	1.47288		GREB1	0.0746794	0.49995	1.1268	-0.0139095	0.111422	0.207673		CELF5	0.125966	0.500296	0.899746	0.108394	0.151228	1.8622		HOMER3	0.0903195	0.499757	1.04422	0.0315993	0.0213543	0.0065065		ALG1	0.124546	0.499742	0.904669	0.269987	0.0716936	0.171087		MEST	0.122547	0.499712	0.911696	0.196353	0.0451449	0.235956		STRN	0.0660338	0.500193	1.18023	-0.296984	0.098027	0.606157		NTRK1	0.0728889	0.499793	1.13734	-0.0101229	0.114277	0.00198721		JMJD1C-AS1	0.128009	0.499766	0.892761	-0.0400843	0.00286271	0.000807959		PRAM1	0.118712	0.499812	0.925507	-0.422586	0.192496	0.0297739		LIX1	0.123403	0.502495	0.908674	0.167123	0.0626822	0.0148001		EBF2	0.0717624	0.49968	1.1441	-0.0671665	0.0120272	0.00250036
SMIM3	0.125734	0.500998	0.900548	-0.136693	0.108992	0.00377328		MCPH1-AS1	0.0991571	0.500233	1.00368	0.376751	0.308819	0.469112		MTFR1	0.124093	0.499964	0.906251	0.0200992	0.0128348	0.393472		TBC1D8B	0.0744743	0.499949	1.12799	0.0170355	0.0736319	0.0623303		RPS6KA2	0.0537365	0.503579	1.26973	0.705985	0.348255	3.35129		ALOX15	0.101954	0.500021	0.991596	-0.178781	0.102248	0.00251434		SOX8	0.119914	0.500675	0.921131	-0.022415	0.1848	0.0625364		SOHLH2	0.0751927	0.500108	1.12382	0.0711954	0.0328246	0.00170646		BNIP3L	0.116783	0.499576	0.93262	0.0566149	0.00826916	1.23642		KCNMA1	0.129628	0.500604	0.8873	0.108212	0.0264195	12.3555		SLC1A3	0.0747697	0.49995	1.12627	0.139243	0.0729551	0.231793		CDKN2AIPNL	0.125988	0.500296	0.899671	0.140928	0.166243	0.0761511		PPP4C	0.0903711	0.499757	1.04397	-0.0208254	0.0543489	0.0659017		MZT2B	0.124614	0.499742	0.904433	0.0748501	0.0566494	0.404829		FLT4	0.122732	0.499712	0.911041	0.312007	0.0689763	0.0045033		KLF2	0.06609	0.500193	1.17986	-0.229531	0.158238	0.0100201		TLR2	0.0729477	0.499793	1.13699	-0.326066	0.195461	0.0118798		C9	0.128029	0.499766	0.892692	0.03177	0.0294119	0.000571711		NHP2	0.118744	0.499812	0.925388	-0.515914	0.333652	0.197603		AC104532.2	0.123474	0.502495	0.908424	0.0899197	0.0567365	0.0172394		HABP2	0.0717624	0.49968	1.1441	-0.0984889	0.0165813	0.00191043
DTX2	0.12593	0.500998	0.89987	-0.796324	2.24135	0.131958		ANKRD28	0.0991892	0.500233	1.00354	0.134064	0.00876943	1.13889		LYPD8	0.124154	0.499964	0.906038	-0.00276924	0.00643373	0.0231438		OR56A1	0.0745054	0.499949	1.12781	-0.0589396	0.0546759	0.00223379		PRDM11	0.0537548	0.503579	1.26958	0.201469	0.0361965	0.176886		STRA8	0.101954	0.500021	0.991596	-0.200158	0.0626157	0.00134963		RBM19	0.119968	0.500675	0.920934	-0.0229224	0.0701812	0.291475		SERTAD3	0.0752387	0.500108	1.12356	-0.0130345	0.0243359	0.00358563		NUTM2B-AS1	0.116783	0.499576	0.93262	0.0303536	0.0627557	1.16336		CLTA	0.129657	0.500604	0.887204	0.0948125	0.101337	0.582305		SPC25	0.0747805	0.49995	1.12621	0.0293234	0.172203	0.0249265		GOLGA6L10	0.126	0.500296	0.899629	0.429004	0.583164	0.0311915		SLC5A9	0.0903939	0.499757	1.04386	0.208606	0.299543	0.00517441		NFKBIE	0.124618	0.499742	0.904421	0.119529	0.0183785	0.0115153		C17orf78	0.122832	0.499712	0.910688	0.175842	0.0291212	0.0352741		HBM	0.0661065	0.500193	1.17976	-0.011718	0.00309007	0.00280651		GACAT1	0.0731961	0.499793	1.13551	-0.27604	0.375403	0.00398481		RNF212	0.12803	0.499766	0.892689	-0.102526	0.284338	0.0877271		IFNA2	0.118781	0.499812	0.925254	-0.00199289	0.000645964	0.000400646		SPEF1	0.123513	0.502495	0.908288	0.000939572	0.0145356	0.108575		ATF3	0.0718335	0.49968	1.14367	-0.164969	0.112142	0.0327411
PEX2	0.126101	0.500998	0.899282	-1.15417	4.28862	0.385713		LINC01122	0.0991892	0.500233	1.00354	0.202783	0.0122243	0.279258		TPRG1-AS1	0.124254	0.499964	0.905689	0.0735777	0.0169234	0.0404914		ETNK2	0.0745238	0.499949	1.1277	0.00458271	0.0116568	0.0419695		C12orf66	0.0537573	0.503579	1.26956	0.139968	0.00584464	0.0600834		C1QA	0.102044	0.500021	0.991214	0.0645686	0.00783379	0.0127154		RRP15	0.12006	0.500675	0.920603	-0.133591	0.562268	0.322558		CALY	0.075277	0.500108	1.12334	0.0347671	0.0454561	1.42742		PLD5	0.116832	0.499576	0.932438	0.178256	0.146372	0.640815		CTBP2	0.129657	0.500604	0.887204	0.326353	0.11893	1.02019		FAM20C	0.0748142	0.49995	1.12602	-0.0490661	0.0242371	0.180899		GBX1	0.126017	0.500296	0.899571	0.215817	0.188712	0.00121247		DDX19B	0.0904412	0.499757	1.04363	0.226619	0.337531	0.0464983		ATAD3B	0.124647	0.499742	0.904319	0.0927827	0.0362706	0.203726		ZCCHC7	0.123195	0.499712	0.909409	0.109465	0.119435	3.40796		ING2	0.066151	0.500193	1.17946	-0.215134	0.0709287	0.0827405		BNIPL	0.0732949	0.499793	1.13493	-0.197748	0.0860042	0.0198137		AC012322.1	0.128061	0.499766	0.892583	-0.00717772	0.0158938	0.00524229		CEP70	0.118795	0.499812	0.9252	-0.513011	0.364258	0.693128		FBP2	0.123517	0.502495	0.908272	0.0633236	0.00625842	0.00466881		TAL1	0.0718522	0.49968	1.14356	-0.0888616	0.0393522	0.00374802
ODF2	0.126109	0.500998	0.899254	-0.988778	2.81321	0.173414		SLC22A18	0.0992009	0.500233	1.00348	0.238616	0.0294412	0.0378527		CFAP47	0.124326	0.499964	0.90544	-0.00135621	0.0010727	0.018764		GTF2IRD1	0.0746735	0.499949	1.12683	0.103807	0.0534795	0.475518		MEF2C	0.0537575	0.503579	1.26956	0.425057	0.13739	6.80751		SCAF1	0.102258	0.500021	0.990304	-0.421836	0.180037	0.194257		GGT5	0.120082	0.500675	0.920521	0.4395	0.0729228	0.209451		DLG4	0.0753001	0.500108	1.1232	-0.0854781	0.0135537	0.542643		GSE1	0.116939	0.499576	0.932039	0.184177	0.129672	0.0805564		CACNA1A	0.129728	0.500604	0.886968	0.240438	0.116205	4.19506		ALPK2	0.0748595	0.49995	1.12575	0.0578125	0.205574	0.0081518		TP53I11	0.126107	0.500296	0.899262	0.254019	0.0307089	0.0367833		CCDC27	0.0904768	0.499757	1.04346	0.102409	0.00119132	0.00157738		SLC25A1	0.124647	0.499742	0.904319	0.346558	0.00436276	0.0545543		MALRD1	0.123239	0.499712	0.909251	0.227377	0.0200547	0.110548		IZUMO1	0.0661956	0.500193	1.17917	-0.248202	0.0279827	0.0082871		GLUD2	0.0733278	0.499793	1.13473	-0.0893676	0.0454128	0.00931464		ANAPC16	0.128061	0.499766	0.892583	-0.25601	0.14862	0.776571		TAC1	0.118863	0.499812	0.924953	-0.535118	0.357462	0.719501		RB1	0.123608	0.502495	0.907955	-0.0419746	0.41533	1.33416		GPR179	0.0718664	0.49968	1.14347	-0.316713	0.0966987	0.0070356
NPAT	0.126239	0.500998	0.898807	-1.11792	3.58334	0.317859		PPARGC1B	0.0992269	0.500233	1.00337	0.219915	0.0159086	0.0778594		ZMYM3	0.124361	0.499964	0.905315	-0.0187239	0.117809	0.170932		COX19	0.0747192	0.499949	1.12657	0.0371461	0.012962	0.283422		DVL1	0.0537872	0.503579	1.26932	0.199576	0.00106706	0.197316		ZACN	0.102258	0.500021	0.990304	-0.182321	0.203518	0.00603296		MZF1	0.120094	0.500675	0.92048	-0.129238	0.352331	0.315986		MND1	0.0753304	0.500108	1.12303	0.0768051	0.0774091	0.0221408		PRLR	0.117027	0.499576	0.931715	0.0234637	0.0771454	0.00971606		RGPD5	0.129822	0.500604	0.886651	0.289821	0.240136	0.0206417		FILIP1	0.074874	0.49995	1.12567	0.0734169	0.113181	0.141084		AFAP1L1	0.126299	0.500296	0.898599	0.0297571	0.00337832	0.0593787		COL6A2	0.0904768	0.499757	1.04346	0.0270576	0.0372323	0.00124493		ST8SIA1	0.124688	0.499742	0.904175	0.0201236	0.0212161	1.20082		NES	0.123268	0.499712	0.909148	0.203142	0.024024	0.00714376		LINGO1-AS1	0.0662163	0.500193	1.17904	-0.132808	0.0445506	0.00506129		MTERF4	0.0733892	0.499793	1.13437	-0.289363	0.0693834	0.355722		TBC1D3B	0.128081	0.499766	0.892515	0.0838815	0.0330076	0.00318814		ISCA1	0.119125	0.499812	0.923997	-0.506427	0.367031	0.327281		HAS2	0.123709	0.502495	0.907598	0.018048	0.000889225	0.00259009		RASSF9	0.071949	0.49968	1.14298	-0.125139	0.0890736	0.00176074
AC099684.1	0.126251	0.500998	0.898765	0.0183586	0.000377724	0.000370492		TTF2	0.0992875	0.500233	1.00311	0.170979	0.0188044	0.17855		UQCR11	0.124367	0.499964	0.905295	-0.00701232	0.00256969	0.14714		DACT1	0.0747424	0.499949	1.12643	-0.0729266	0.0332926	0.0308529		RAB32	0.0537872	0.503579	1.26932	0.194254	0.00360679	0.108612		ADAMTSL3	0.102377	0.500021	0.989798	-0.337847	0.14997	1.04544		ZFP36L1	0.120111	0.500675	0.920416	0.605417	0.340445	1.68505		JCHAIN	0.0753474	0.500108	1.12293	-0.000494311	0.0274014	0.00281151		TBX18-AS1	0.117096	0.499576	0.931458	0.0717473	0.0072493	0.00338024		NSMCE4A	0.12983	0.500604	0.886627	0.216847	0.0312183	0.0452227		KRTAP5-7	0.0749723	0.49995	1.1251	0.0437063	0.128532	0.00465529		YTHDF2	0.126331	0.500296	0.898491	0.0322965	0.0772325	0.259488		LRP1B	0.0904897	0.499757	1.0434	-0.0526238	0.0147906	73.6926		CFAP47	0.124765	0.499742	0.903909	0.254331	0.029721	0.0152015		PSMD6-AS2	0.123287	0.499712	0.909083	0.0924384	0.0172996	0.116266		RPL31	0.0663859	0.500193	1.17792	-0.26815	0.0714499	0.403982		CLP1	0.0735072	0.499793	1.13367	-0.255527	0.0813518	0.0292854		CACNA1S	0.128104	0.499766	0.892438	0.0200657	0.0685427	0.00553639		ZNF90	0.119143	0.499812	0.92393	-0.500083	0.21266	0.0312933		LRRC74A	0.123712	0.502495	0.907589	0.0512266	0.00761764	0.00102425		SULT6B1	0.0719959	0.49968	1.14269	-0.220805	0.056539	0.00534606
ANP32A	0.12645	0.500998	0.898081	-1.19572	5.16769	0.642612		FERMT2	0.099346	0.500233	1.00285	0.168007	0.117688	1.8575		GDA	0.124527	0.499964	0.904738	-0.175359	0.236853	0.188964		CLASRP	0.0747564	0.499949	1.12635	0.014643	0.0177032	0.385487		GPATCH2L	0.053903	0.503579	1.26839	0.536984	0.141462	0.826233		ACE2	0.102412	0.500021	0.98965	-0.140008	0.00547005	0.00216836		TSEN54	0.120151	0.500675	0.920271	0.0214804	0.167823	0.0887486		PHACTR3	0.075375	0.500108	1.12277	-0.0894891	0.019644	2.04789		ZNF14	0.117162	0.499576	0.931212	-0.00667269	0.0704396	0.160422		TCOF1	0.129849	0.500604	0.886563	0.185958	0.0462191	0.16772		LINC00877	0.0749723	0.49995	1.1251	0.270571	0.087595	0.0227759		TIFA	0.126563	0.500296	0.897693	0.308757	0.0366655	0.0321296		DEK	0.0904921	0.499757	1.04339	-0.0538472	0.116457	0.185178		CBFA2T3	0.124806	0.499742	0.903766	0.496407	0.0350782	0.100541		NMBR	0.123317	0.499712	0.908979	0.173119	0.016377	0.0135142		SYT16	0.0663859	0.500193	1.17792	-0.295307	0.123157	3.03737		TNNI1	0.0735545	0.499793	1.13339	-0.0378876	0.0908448	0.00243692		ARRDC1	0.128129	0.499766	0.892351	-0.148846	0.154408	0.0691889		MAP3K4	0.119173	0.499812	0.923824	-0.53328	0.434275	0.96242		DNASE1L2	0.123757	0.502495	0.907431	-0.0391035	0.051633	0.0345077		KLF12	0.0720302	0.49968	1.14249	-0.302482	0.0698203	2.7351
TXNRD1	0.12645	0.500998	0.898081	-1.14121	3.77467	0.526051		YPEL5	0.0995503	0.500233	1.00196	0.353754	0.122963	0.325838		CXorf21	0.124543	0.499964	0.904682	0.0442197	0.0038927	0.00333877		PUS10	0.0748041	0.499949	1.12607	-0.0737936	0.0272155	0.278274		MAF1	0.054013	0.503579	1.2675	0.23418	0.0341253	0.18902		PAN3	0.102476	0.500021	0.989379	-0.333374	0.155802	1.81975		CROT	0.12016	0.500675	0.920242	-0.117889	0.242352	0.201072		TVP23A	0.0754002	0.500108	1.12263	-0.0301743	0.0211956	0.507895		ZNF490	0.11721	0.499576	0.931034	0.0212002	0.0740322	0.235976		ABAT	0.129918	0.500604	0.88633	0.103504	0.0217533	0.994341		WDFY2	0.0751526	0.49995	1.12406	-0.000927695	0.0577404	0.400256		IL1R1	0.126615	0.500296	0.897516	0.184935	0.264972	0.00561817		CATSPER4	0.0905153	0.499757	1.04328	0.0988091	0.0619877	0.000515056		ADAMTS19	0.124953	0.499742	0.903253	0.280826	0.0639751	0.811542		SLC35D2	0.123452	0.499712	0.908503	0.14204	0.0676326	0.0392984		SMIM2	0.0664177	0.500193	1.17772	-0.00865744	0.0496654	0.00638902		CLRN1	0.0735701	0.499793	1.1333	-0.0226782	0.0166178	0.00306904		NKD1	0.12815	0.499766	0.892281	-0.18837	0.185364	0.0432312		MAPK12	0.11928	0.499812	0.923434	-0.378973	0.346011	0.115805		FAM71D	0.123757	0.502495	0.907431	-0.0544375	0.103969	0.0278963		FNDC1	0.0721122	0.49968	1.14199	-0.30417	0.0707008	0.0941157
AGAP4	0.126467	0.500998	0.898022	-1.07141	2.82775	0.212739		TPP2	0.0995781	0.500233	1.00184	0.0857012	0.0701616	0.659161		ARHGEF6	0.12456	0.499964	0.904621	0.20054	0.111257	0.69303		SFSWAP	0.0749592	0.499949	1.12517	-0.0210617	0.0252821	0.767073		MTG2	0.0541763	0.503579	1.26619	0.196981	0.0157416	0.139674		NAALADL2-AS1	0.102499	0.500021	0.989281	-0.293423	0.03793	0.00132414		ZBTB44	0.120175	0.500675	0.920184	-0.41802	1.3181	0.727009		GNLY	0.0755373	0.500108	1.12184	0.193442	0.112572	0.0113875		SLC6A1	0.1173	0.499576	0.930701	-0.0256767	0.0615735	0.136759		TMEM106A	0.129988	0.500604	0.886096	0.227822	0.0288736	0.0110177		NPL	0.0751926	0.49995	1.12382	-0.013552	0.0411463	0.0685814		GTF2IRD1	0.126822	0.500296	0.896805	0.0785447	0.173408	0.700546		LRRC19	0.0905153	0.499757	1.04328	0.0846457	0.255652	0.0119099		LIPG	0.124953	0.499742	0.903253	0.244295	0.0171547	0.00278143		ACRV1	0.12349	0.499712	0.90837	0.139596	0.0186271	0.0183822		ARHGAP25	0.0664753	0.500193	1.17734	-0.234087	0.119056	0.0277974		SMPX	0.0735788	0.499793	1.13325	-0.0403932	0.00571523	0.00374559		GPR20	0.128177	0.499766	0.892191	0.00131573	5.19342e-06	3.44548e-05		TRAM1	0.119305	0.499812	0.923342	-0.568032	0.379965	0.350748		SLC5A1	0.123757	0.502495	0.907431	0.0293638	0.000717599	0.00159935		AC010880.1	0.072172	0.49968	1.14163	-0.194482	0.0338612	0.0012064
LRRC26	0.12647	0.500998	0.898012	-0.0190017	0.0136083	0.00274498		ALPK1	0.0996992	0.500233	1.00131	0.279697	0.0920609	0.144122		WDR90	0.124646	0.499964	0.90432	-0.0168334	0.00579015	0.0221039		SFN	0.0749762	0.499949	1.12508	-0.131282	0.104786	0.000773186		WDR26	0.0541945	0.503579	1.26604	0.449265	0.1258	0.861947		PIRT	0.102615	0.500021	0.988789	-0.212798	0.221085	0.0120403		HSPE1	0.120218	0.500675	0.920031	0.097882	0.00297508	0.558038		GUCA1A	0.0759726	0.500108	1.11934	-0.0200544	0.00555168	0.0025907		HCRT	0.117503	0.499576	0.929951	0.0724656	0.000397307	0.0178492		CRYBG3	0.130054	0.500604	0.885878	0.17805	0.180913	1.00822		ZNF71	0.0752631	0.49995	1.12342	-0.13316	0.0326625	0.0755882		ASXL1	0.126831	0.500296	0.896773	0.0598413	0.0733132	0.608462		THYN1	0.0905314	0.499757	1.0432	0.0245678	0.112219	0.16003		EP300	0.12502	0.499742	0.903019	0.0774975	0.102654	0.953947		CAMK1D	0.12357	0.499712	0.908085	0.294974	0.0765603	6.55603		SETD5	0.0665665	0.500193	1.17674	-0.323266	0.124796	2.0581		C15orf48	0.0736203	0.499793	1.133	-0.260672	0.117084	0.00396533		2024-03-05	0.128177	0.499766	0.89219	-0.243343	0.146653	0.301537		NECTIN3	0.119325	0.499812	0.92327	-0.537455	0.47867	0.503668		GPR179	0.123823	0.502495	0.907199	0.0409522	0.00133811	0.0119762		KCNK10	0.072172	0.49968	1.14163	-0.269219	0.070369	0.184882
TRMT11	0.126558	0.500998	0.897711	-0.947647	3.30707	0.861116		DOCK10	0.0997885	0.500233	1.00092	0.0830322	0.0293298	0.294649		TPRG1L	0.124734	0.499964	0.904014	-0.0376031	0.0485883	0.175987		CALN1	0.0751933	0.499949	1.12382	0.153512	0.0269921	1.89476		ZNF507	0.0541945	0.503579	1.26604	0.262662	0.0258206	0.67337		HIST1H2AC	0.102616	0.500021	0.988786	-0.141143	0.0508879	0.048661		PIGQ	0.120224	0.500675	0.920009	-0.0424256	0.580609	0.306635		ADIPOQ	0.0761634	0.500108	1.11825	0.0856771	0.0649724	0.00101637		BCL7B	0.117532	0.499576	0.929846	-0.0553649	0.0182729	0.0898902		GYPE	0.130105	0.500604	0.885706	0.246347	0.0639254	0.0288141		SRPX2	0.0752766	0.49995	1.12334	0.048628	0.138469	0.00102882		ELL	0.126831	0.500296	0.896773	-0.0305536	0.0602949	0.181525		CECR3	0.0906093	0.499757	1.04283	0.0182469	0.0123605	0.00181598		CACHD1	0.125076	0.499742	0.902826	0.236514	0.191153	0.570071		FHL1	0.12357	0.499712	0.908085	0.0517405	0.0453917	0.934209		DHRS7C	0.0665978	0.500193	1.17654	-0.120934	0.0204999	0.00198367		ICAM3	0.0736396	0.499793	1.13289	-0.0773355	0.029914	0.00256614		CLEC18A	0.128221	0.499766	0.89204	-0.105838	0.0687372	0.0104349		ZC3H12D	0.119325	0.499812	0.92327	-0.29289	0.189545	0.00927365		CTNS	0.123847	0.502495	0.907115	0.169151	0.0817617	0.0670545		NTPCR	0.0722056	0.49968	1.14143	-0.281705	0.0653643	0.179434
CRCP	0.126577	0.500998	0.897645	-0.952054	2.31425	0.106696		B4GALNT4	0.0998211	0.500233	1.00078	0.627954	0.652311	0.995997		GOLGA1	0.12479	0.499964	0.903819	0.147937	0.143833	0.649637		CCNG2	0.0752137	0.499949	1.1237	0.0750302	0.0844624	0.333113		TET2	0.0542037	0.503579	1.26597	0.379776	0.0708589	0.829597		PKIA	0.102643	0.500021	0.988672	-0.377419	0.158206	0.859901		MRPL22	0.12024	0.500675	0.91995	-0.225714	0.22254	0.282068		FCGBP	0.0761757	0.500108	1.11818	-0.010945	0.0443874	0.00853297		GNG11	0.117578	0.499576	0.929672	0.149172	0.0216917	0.00525469		NRXN2	0.130109	0.500604	0.885694	0.185218	0.0877605	0.555843		BBOX1-AS1	0.0754324	0.49995	1.12244	0.22864	0.0608189	0.132987		ZFP62	0.126979	0.500296	0.896269	0.0565066	0.135005	0.100232		RPL17-C18orf32	0.090633	0.499757	1.04271	0.0738872	0.0441076	0.00149236		GFRA1	0.125076	0.499742	0.902826	0.30498	0.0052476	0.0413216		PKMYT1	0.12359	0.499712	0.908016	0.178954	0.0219647	0.00528343		KIF7	0.0665978	0.500193	1.17654	-0.35189	0.0728066	0.0591191		SRSF8	0.0736396	0.499793	1.13289	-0.407562	0.220605	0.182106		LINC01471	0.128224	0.499766	0.89203	0.041697	0.0101411	0.00919824		ZNF592	0.119388	0.499812	0.92304	-0.431608	0.431009	0.246176		SMAD3	0.123878	0.502495	0.907006	0.153144	0.213073	0.0823768		GPD1	0.0723331	0.49968	1.14066	-0.330489	0.142394	0.0239062
EVA1C	0.126577	0.500998	0.897645	-1.56359	6.03507	2.2366		MIR137HG	0.0998494	0.500233	1.00065	0.277135	0.00470258	0.273081		TAL2	0.124886	0.499964	0.903486	-0.0524322	0.0140182	0.00265906		NENF	0.0752137	0.499949	1.1237	-0.0151577	0.0543363	0.2966		MIR181A1HG	0.0543237	0.503579	1.26501	0.857427	0.56267	1.22617		LINC00868	0.10266	0.500021	0.9886	-0.244503	0.0737318	0.00273062		PRPSAP1	0.120333	0.500675	0.919616	-0.220056	0.551268	0.600577		AKT2	0.0763011	0.500108	1.11747	-0.00479496	0.00239338	0.5322		CYP2D6	0.117677	0.499576	0.929309	0.153344	0.15156	0.0145037		GTF2E1	0.130132	0.500604	0.885615	0.138067	0.0354657	0.0628734		HS3ST2	0.0754461	0.49995	1.12236	0.203037	0.147809	1.79126		LINC00471	0.127086	0.500296	0.895904	0.0130097	0.0666808	0.0209067		CELF2-AS1	0.0906561	0.499757	1.0426	0.251267	0.018685	0.00763184		EIF4E1B	0.125405	0.499742	0.901686	0.195713	0.0700698	0.148772		NUDT15	0.123622	0.499712	0.907904	0.0913706	0.0790125	0.0514984		TMEM45B	0.0666404	0.500193	1.17626	-0.215504	0.0411257	0.00724635		SIGLEC8	0.073671	0.499793	1.1327	0.00527692	0.0171964	0.00261614		LINC01352	0.128277	0.499766	0.891852	-0.0326439	0.0103788	0.00150583		DCAF16	0.119393	0.499812	0.923022	-0.506039	0.373604	0.290772		C12orf42	0.123895	0.502495	0.906947	0.0634273	0.0170071	0.0491694		SYT15	0.0723499	0.49968	1.14056	-0.34348	0.0623641	0.0137125
2024-03-04	0.126628	0.500998	0.897469	-0.537098	1.05858	0.0669461		MICAL2	0.0999017	0.500233	1.00043	0.216262	0.0554388	0.386064		NRAP	0.124907	0.499964	0.903415	0.0402063	0.00282012	0.00221785		IGFBP7-AS1	0.0752497	0.499949	1.1235	-0.00109435	0.161564	0.00903654		EZH1	0.0543707	0.503579	1.26463	0.115266	0.0137438	0.651227		C5orf34	0.102678	0.500021	0.988524	-0.257425	0.081194	0.0416316		MRPL51	0.12038	0.500675	0.919445	-0.360947	0.606743	0.701593		TENM3	0.076318	0.500108	1.11737	0.0709927	0.00959269	1.90022		GAS1	0.117694	0.499576	0.929246	0.125312	0.00595624	0.00501615		KIAA1755	0.130132	0.500604	0.885615	0.204179	0.0420511	0.0156637		OPN1SW	0.075461	0.49995	1.12228	-0.0676827	0.0770195	0.0030272		MLEC	0.127086	0.500296	0.895904	0.126708	0.164281	0.235683		ZNF804B	0.0908747	0.499757	1.04156	-0.139225	0.0568904	3.19672		POC1A	0.125478	0.499742	0.901432	0.0468953	0.109908	0.0376126		YJEFN3	0.123622	0.499712	0.907904	0.287517	0.0416607	0.243621		CCDC166	0.0666547	0.500193	1.17617	-0.0314638	0.000197726	0.000104403		GPR88	0.0736898	0.499793	1.13259	-0.216412	0.206485	0.00697738		AC010880.1	0.128314	0.499766	0.891725	-0.0240717	0.0025054	0.00190343		SERTAD4-AS1	0.119419	0.499812	0.922927	-0.416958	0.148978	0.0117192		CNTFR	0.123913	0.502495	0.906885	0.0800134	0.0631531	0.0486891		PRIMA1	0.0723591	0.49968	1.14051	-0.0980846	0.0197158	0.004954
LAGE3	0.126664	0.500998	0.897348	-0.760299	2.23554	0.235262		DEK	0.100016	0.500233	0.999932	0.231219	0.114688	0.425731		RALA	0.124982	0.499964	0.903154	0.263976	0.364425	0.420239		ANXA13	0.0752566	0.499949	1.12346	-0.0104073	0.025158	0.00963581		MICA	0.0543801	0.503579	1.26456	0.235789	0.00200203	0.146216		SYDE2	0.102678	0.500021	0.988524	-0.410143	0.169704	0.0697639		FZD1	0.120477	0.500675	0.919096	0.0869788	0.000893339	0.0430574		PIGZ	0.0763861	0.500108	1.11699	-0.124117	0.00709443	0.304949		NEXN-AS1	0.117844	0.499576	0.928691	0.0371053	0.0291818	0.021285		RRAS	0.130159	0.500604	0.885526	0.198401	0.0172395	0.00691304		IGSF9B	0.0754766	0.49995	1.12219	0.163868	0.257464	0.437716		HS3ST5	0.127103	0.500296	0.895845	-0.162651	0.147089	2.91315		RAB11FIP3	0.0909686	0.499757	1.04111	-0.020813	0.0571616	1.06159		SNCA-AS1	0.125478	0.499742	0.901432	0.451255	0.0270806	0.00411303		OSER1	0.12366	0.499712	0.90777	0.080993	0.00276983	0.0970538		TMEM161A	0.0666547	0.500193	1.17617	-0.313081	0.162307	0.16847		ARRDC2	0.0737057	0.499793	1.1325	-0.136978	0.0579227	0.0133657		TTLL9	0.128314	0.499766	0.891725	-0.233636	0.107725	0.148398		SH3RF3	0.119419	0.499812	0.922927	-0.373565	0.223483	1.21454		IL21R	0.123935	0.502495	0.906806	0.0393193	0.0939732	0.0526215		GPD1L	0.07237	0.49968	1.14044	-0.316171	0.0558434	0.289807
AGO4	0.126751	0.500998	0.897047	-1.12229	4.00663	0.661274		LINC00909	0.100046	0.500233	0.9998	0.207906	0.199781	0.19928		POMK	0.12499	0.499964	0.903124	0.00409307	0.0500388	0.0847406		C1QC	0.07526	0.499949	1.12344	0.250683	0.0804756	0.0142466		CHN1	0.0544356	0.503579	1.26412	0.484339	0.191335	8.37841		DROSHA	0.102717	0.500021	0.988357	-0.347332	0.133123	0.584521		TYW3	0.120477	0.500675	0.919096	-0.174606	0.40892	0.42853		CEP164	0.0764233	0.500108	1.11677	-0.127495	0.00106758	0.324993		TLX1NB	0.117932	0.499576	0.928369	0.135291	0.00942397	0.00350092		AP1G2	0.130193	0.500604	0.885413	0.292585	0.0738812	0.268805		WNT9B	0.0754766	0.49995	1.12219	0.0397714	0.0623447	0.0144729		GLRA2	0.127315	0.500296	0.89512	0.137685	0.197687	0.11585		SPATC1	0.0910011	0.499757	1.04095	-0.0286272	0.0554353	0.00915282		LRIF1	0.125633	0.499742	0.900897	0.0604383	0.0102994	0.209426		COL4A2	0.123674	0.499712	0.907721	0.124134	0.0497261	0.0340842		SPATA17	0.0666599	0.500193	1.17614	-0.032352	0.0292871	0.0384449		STXBP6	0.0737493	0.499793	1.13224	-0.359113	0.167134	2.02866		CCDC138	0.128387	0.499766	0.891479	-0.195183	0.144509	0.614846		MED14OS	0.119489	0.499812	0.922673	-0.0435751	0.0208983	0.00181597		TMPRSS11F	0.123993	0.502495	0.906603	0.125001	0.0584986	0.0530079		CLCA2	0.0723846	0.49968	1.14035	-0.137335	0.0342296	0.00206216
ABCC6	0.126769	0.500998	0.896987	-0.288927	0.18578	0.00771821		ARHGAP21	0.10005	0.500233	0.999782	0.261978	0.172959	3.36184		HAVCR2	0.125093	0.499964	0.902766	0.0303337	0.0326133	0.169053		LINC01337	0.0752848	0.499949	1.12329	0.0529757	0.0133329	0.0047132		CCDC7	0.0545011	0.503579	1.26359	0.483671	0.0951305	0.642702		MVB12A	0.102739	0.500021	0.988265	-0.324295	0.152561	0.0726533		CERCAM	0.120576	0.500675	0.918738	-0.111982	0.744312	0.170859		FSTL3	0.0764233	0.500108	1.11677	0.0691964	0.0536293	0.0753146		C7	0.117975	0.499576	0.928209	0.147551	0.126491	0.00219969		EIF2AK4	0.130205	0.500604	0.885373	0.0449279	0.00366965	0.72513		SH3GL1	0.0755192	0.49995	1.12194	0.0741041	0.0810264	0.366058		B4GALNT3	0.127343	0.500296	0.895023	0.0458464	0.167115	0.334436		BMF	0.0910218	0.499757	1.04085	0.258524	0.156096	0.000695195		VASN	0.125649	0.499742	0.900839	0.146242	0.0506713	0.0195076		PNPLA1	0.123776	0.499712	0.907363	0.125377	0.0069448	0.0291742		TRA2A	0.0667386	0.500193	1.17562	-0.27503	0.126102	1.37357		SLC39A4	0.0738075	0.499793	1.1319	-0.214208	0.131294	0.00930597		HCST	0.128565	0.499766	0.890877	-0.0279909	0.00487815	0.00197635		GSTA4	0.119588	0.499812	0.922311	-0.559855	0.332497	1.06435		FMO4	0.124068	0.502495	0.90634	0.0512266	0.00761764	0.00135038		SEC14L2	0.0724634	0.49968	1.13988	-0.233841	0.0567253	0.0612292
SCN11A	0.126821	0.500998	0.89681	-0.903952	1.65377	0.043372		DAAM2	0.100079	0.500233	0.999659	-0.0519752	0.0682887	1.84535		TNFRSF18	0.125154	0.499964	0.902555	0.0524459	0.00209282	0.00282714		CD68	0.0753235	0.499949	1.12307	0.113149	0.119552	0.00167285		EFCAB6	0.0545249	0.503579	1.26341	0.277944	0.029213	0.17133		NKX1-2	0.102809	0.500021	0.987969	-0.174722	0.12227	0.000652642		FXYD5	0.120612	0.500675	0.91861	0.144323	0.0049514	0.109796		CLDN9	0.0764373	0.500108	1.11669	0.152808	0.138085	0.00871361		CYTH3	0.11799	0.499576	0.928153	0.115613	0.0451754	0.598706		DOK7	0.13042	0.500604	0.884657	0.193421	0.151359	0.0229766		TTTY10	0.0755294	0.49995	1.12188	0.183101	0.339108	0.240207		SDR39U1	0.127387	0.500296	0.894874	-0.0276972	0.0299681	0.113511		HMMR	0.0910715	0.499757	1.04062	0.160826	0.194121	0.00786259		PDE1C	0.125668	0.499742	0.900777	0.280735	0.0301271	0.215719		SAMD9L	0.123989	0.499712	0.906616	0.284017	0.130619	0.00411559		MTRNR2L8	0.0668154	0.500193	1.17512	0.102855	0.184832	0.091964		CHIT1	0.0738679	0.499793	1.13154	-0.289542	0.0523451	0.00481942		LINC01397	0.128634	0.499766	0.890643	-0.0617414	0.0167724	0.00163736		SYNPO	0.119626	0.499812	0.922175	-0.523287	0.365498	0.143707		OR10A2	0.124197	0.502495	0.905889	0.0293638	0.000717599	0.00825512		TBX18-AS1	0.0724807	0.49968	1.13978	-0.144085	0.0592001	0.00172059
C11orf44	0.126857	0.500998	0.896686	0.00931027	6.7156e-05	9.2306e-05		PYGO2	0.100079	0.500233	0.999659	0.375686	0.286017	0.099249		CDK3	0.125251	0.499964	0.902217	0.0346605	0.00360406	0.0190566		MMD2	0.075358	0.499949	1.12287	0.199073	0.0817484	0.170652		CEP135	0.0545485	0.503579	1.26322	0.152565	0.00573041	0.299657		LCP2	0.102886	0.500021	0.987645	-0.321076	0.173156	0.083317		MATN2	0.120754	0.500675	0.918099	0.114361	0.2269	0.132479		TMEM163	0.07645	0.500108	1.11662	-0.00206086	0.0202093	0.555668		SPECC1	0.118023	0.499576	0.928034	-0.0452001	0.015906	1.85668		TBC1D5	0.130522	0.500604	0.884318	0.207236	0.108306	3.47793		SNHG25	0.0756048	0.49995	1.12145	-0.0661223	0.0274352	0.297977		ZNF549	0.12746	0.500296	0.894626	-0.0247458	0.0745731	0.372144		ZNF707	0.0911815	0.499757	1.04009	0.0663037	0.162247	0.0260892		CA10	0.125689	0.499742	0.900701	0.200728	0.0819943	4.53601		NOP58	0.124077	0.499712	0.90631	0.224229	0.000673686	0.529685		LONRF1	0.0668713	0.500193	1.17476	-0.285038	0.104047	0.588707		EFNB2	0.0739165	0.499793	1.13126	-0.369013	0.189084	0.27878		AC005753.1	0.128652	0.499766	0.890582	-0.0183921	0.0177891	0.00370586		CRABP2	0.119654	0.499812	0.922074	-0.404399	0.231327	0.018841		ZNF213-AS1	0.124243	0.502495	0.905727	0.0493836	0.254729	0.165056		GLYATL1	0.0724891	0.49968	1.13973	-0.398575	0.153154	0.0310601
TBC1D10A	0.12701	0.500998	0.896161	-0.545273	1.29009	0.0283754		DRAP1	0.100094	0.500233	0.999592	0.10867	0.00765799	0.393846		ISM1	0.125251	0.499964	0.902217	0.0489938	0.0145695	0.00686257		ARHGEF26	0.0754068	0.499949	1.12259	0.00109675	0.012214	0.114498		ATF2	0.0545522	0.503579	1.26319	0.718116	0.556776	0.971106		RIDA	0.102979	0.500021	0.98725	-0.284278	0.139961	0.136274		SARM1	0.120787	0.500675	0.91798	-0.102478	0.254938	0.229601		TSPYL4	0.0765036	0.500108	1.11632	0.0257759	0.0376354	0.621197		PRRG1	0.118108	0.499576	0.927722	-0.0268534	0.0136777	0.0355525		RFX7	0.13058	0.500604	0.884124	0.0334016	0.00775454	1.46301		TTLL4	0.0757189	0.49995	1.1208	-0.0430618	0.0538506	0.0540911		PCIF1	0.127607	0.500296	0.894127	0.179683	0.0169363	0.0661941		DNM2	0.0912199	0.499757	1.03991	-0.0773525	0.0715737	0.564651		TNS2	0.125716	0.499742	0.90061	0.109186	0.0344714	0.0302546		HIST1H2BD	0.124176	0.499712	0.905963	0.0763769	0.0282034	0.0329344		RHOBTB1	0.0669006	0.500193	1.17457	-0.310832	0.0889235	0.336254		CEP135	0.0739202	0.499793	1.13124	-0.330284	0.110453	0.105392		LINC00184	0.128704	0.499766	0.890408	0.0217714	0.0155665	0.00362715		GLS2	0.119791	0.499812	0.921577	-0.101773	0.178128	0.237245		DCN	0.124261	0.502495	0.905665	0.0848822	0.0298865	0.0121705		NUPR2	0.072549	0.49968	1.13937	-0.347233	0.099613	0.0163327
SKI	0.127051	0.500998	0.896023	-1.23288	4.69248	0.357865		IRAK1	0.100094	0.500233	0.999592	0.59096	0.795735	0.0925526		RASL10A	0.125309	0.499964	0.902016	0.0303286	0.0249663	0.0835217		ABHD12	0.0754554	0.499949	1.12231	-0.0506406	0.0119617	0.610694		MRPL1	0.0545522	0.503579	1.26319	0.351632	0.0676307	1.27279		CECR3	0.102996	0.500021	0.987178	-0.225719	0.0437341	0.00118793		FLRT3	0.120836	0.500675	0.917804	-0.481046	0.889645	0.420986		PHKA1-AS1	0.076602	0.500108	1.11576	0.011338	0.00808638	0.0040086		MRPL28	0.118114	0.499576	0.927698	0.1239	0.0268884	0.0976844		GPR149	0.1306	0.500604	0.884057	0.356924	0.161587	0.00918436		LINC00342	0.0757406	0.49995	1.12067	0.00701085	0.131613	0.457402		MDGA1	0.127705	0.500296	0.893791	0.404223	0.268227	0.323067		RASL12	0.0912506	0.499757	1.03976	0.0583805	0.00296157	0.000272561		ALPK2	0.125738	0.499742	0.900535	0.131567	0.0264846	0.0165207		LMBR1L	0.124217	0.499712	0.905819	0.169643	0.0362023	0.277523		LINC00398	0.0669052	0.500193	1.17454	-0.0659993	0.00546369	0.000707774		NPHP3-AS1	0.0739757	0.499793	1.13091	-0.179115	0.13522	0.0492537		ATP4A	0.128788	0.499766	0.890125	-0.105	0.0391413	0.00850786		APOBEC3A	0.119881	0.499812	0.921249	-0.0165316	0.0502727	0.00168653		ABCB4	0.124353	0.502495	0.905342	0.062815	0.00629789	0.00202048		BCAR4	0.0725644	0.49968	1.13928	0.0243107	0.00784497	0.00278106
AC009228.1	0.127078	0.500998	0.89593	-0.809924	1.36632	0.0697273		RNASEL	0.100094	0.500233	0.999592	0.374653	0.167438	0.0785415		NOXO1	0.125468	0.499964	0.901467	0.0216089	0.000457461	0.00789342		QRFPR	0.0754775	0.499949	1.12218	0.00450279	0.0696754	0.0277586		ZFHX3	0.0545708	0.503579	1.26304	1.01291	1.54381	1.67937		RALYL	0.103026	0.500021	0.987054	-0.318911	0.26938	6.20959		SSC5D	0.120876	0.500675	0.917659	0.0889462	0.00645133	0.0147398		MYLK3	0.0768359	0.500108	1.11444	-0.121426	0.0304039	0.0536232		CROCC	0.118159	0.499576	0.927534	0.0847753	0.0176649	0.324765		MRPL2	0.1306	0.500604	0.884057	0.34862	0.318017	0.0954356		DERA	0.0757535	0.49995	1.1206	-0.102011	0.0385259	0.10703		VPS50	0.127705	0.500296	0.893791	-0.0188077	0.0408915	1.07169		COPZ2	0.0912918	0.499757	1.03957	-0.0703982	0.0191198	0.0148817		FDXR	0.125891	0.499742	0.900004	0.10392	0.0215694	0.0230419		NSMCE1	0.12423	0.499712	0.905775	0.156211	0.0480675	0.0912946		MUC22	0.0669194	0.500193	1.17445	-0.0933479	0.0810918	0.000772259		C15orf41	0.0740013	0.499793	1.13076	-0.32302	0.25547	0.654121		AC098828.2	0.12893	0.499766	0.889646	0.0187787	0.0100521	0.00301728		LINC01047	0.119881	0.499812	0.921249	-0.00117258	0.000125523	0.000262781		FZD1	0.124362	0.502495	0.905313	-0.0612745	0.0704008	0.06715		KCNK7	0.0726564	0.49968	1.13873	-0.335706	0.104216	0.0141354
ELL	0.127078	0.500998	0.89593	-0.947074	2.5305	0.101277		SEMA6C	0.100157	0.500233	0.999321	0.104452	0.004631	0.0968258		TMEM52	0.1255	0.499964	0.901357	0.0494599	0.00372636	0.00204043		CDC73	0.0755501	0.499949	1.12176	-0.102673	0.0120382	0.808048		MAPK3	0.0545997	0.503579	1.26281	0.296363	0.031928	0.498903		LINC01351	0.103099	0.500021	0.986748	-0.162543	0.107038	0.00888274		SH3PXD2A	0.120976	0.500675	0.9173	-0.11999	1.00668	0.841395		NISCH	0.0769569	0.500108	1.11375	-0.0513077	0.00876041	0.98961		FBXL12	0.118159	0.499576	0.927534	0.0367106	0.174477	0.150191		PLP2	0.1306	0.500604	0.884057	0.113291	0.00621674	0.0157194		NKAIN3	0.075818	0.49995	1.12023	-0.000316026	0.318289	0.434988		VARS	0.127771	0.500296	0.893568	0.11687	0.141183	0.075163		JUNB	0.0913746	0.499757	1.03917	0.749642	1.21482	0.102493		ACER2	0.126098	0.499742	0.899291	0.463284	0.160852	0.209768		RPL27	0.124244	0.499712	0.905723	0.288216	0.142339	0.355511		NCBP2L	0.0670649	0.500193	1.1735	-0.0480209	0.00406063	0.00169057		LYPD1	0.0740591	0.499793	1.13042	0.0187332	0.0320273	0.0107835		HNRNPM	0.128982	0.499766	0.88947	-0.22377	0.101487	0.682983		POLB	0.119906	0.499812	0.921161	-0.517922	0.366616	0.235921		ALLC	0.1244	0.502495	0.90518	0.0741308	0.0150152	0.0150012		CCDC116	0.0728617	0.49968	1.1375	-0.1313	0.0411202	0.000592574
FOXF2	0.127151	0.500998	0.895681	-0.131642	0.0459144	0.00603629		DANT2	0.100303	0.500233	0.998685	0.170831	0.11645	3.81042		TM4SF19-AS1	0.125538	0.499964	0.901224	0.0397697	0.00373412	0.00450624		EXT2	0.0755949	0.499949	1.12151	-0.0348231	0.00916927	0.740289		MRPL48	0.0546277	0.503579	1.26259	0.174398	0.010411	0.346221		RDM1	0.103099	0.500021	0.986748	-0.281892	0.110888	0.00451867		HAUS1	0.120998	0.500675	0.917221	-0.0240877	0.170322	0.0728915		ORAI1	0.0769634	0.500108	1.11372	-0.01389	0.00159275	0.0045752		SPIN4-AS1	0.118254	0.499576	0.927185	0.144406	0.149376	0.0044057		SUN1	0.130621	0.500604	0.883987	0.1189	0.0439782	0.753691		ADAP2	0.0759222	0.49995	1.11963	0.0654359	0.0493397	0.0415756		MRPS14	0.1279	0.500296	0.893128	0.05818	0.0817412	0.105798		HIST2H2AC	0.0913911	0.499757	1.0391	0.0836005	0.0178219	0.00189926		ZNF394	0.126139	0.499742	0.899152	0.103545	0.0261095	0.123227		ZNF675	0.124244	0.499712	0.905723	-0.0335958	0.139992	0.501811		RAB13	0.0671206	0.500193	1.17314	-0.00512513	0.00016434	0.00553575		CDH18	0.0740944	0.499793	1.13021	-0.140906	0.126335	7.13849		SLC13A1	0.129006	0.499766	0.88939	-0.0580379	0.135051	0.0104576		PARD6G-AS1	0.119909	0.499812	0.921148	-0.3392	0.179991	0.133883		DNASE2B	0.124443	0.502495	0.905031	0.0625423	0.00631969	0.00090669		BTBD17	0.0731195	0.49968	1.13597	-0.0449086	0.0166009	0.00525766
B4GALT7	0.127194	0.500998	0.895533	-0.841874	1.52293	0.0617014		ZCCHC2	0.100303	0.500233	0.998685	0.229846	0.0348401	0.448747		ZNF169	0.125563	0.499964	0.901139	0.0172964	0.00341029	0.134548		CYP26A1	0.0756057	0.499949	1.12145	-0.148606	0.0379037	0.00727009		MCU	0.0546614	0.503579	1.26232	0.772682	0.895455	0.922248		RDH16	0.103142	0.500021	0.986564	-0.207169	0.127788	0.00247642		NPAS4	0.121063	0.500675	0.916988	0.263997	0.0172539	0.0306985		CLDN16	0.0769758	0.500108	1.11365	-0.139057	0.0841158	0.131296		ATP10B	0.118275	0.499576	0.927109	-0.0553065	0.0820997	0.060253		UTP20	0.130697	0.500604	0.883736	0.325487	0.232315	0.229906		CTDSPL	0.0759568	0.49995	1.11943	-0.025557	0.0422499	1.20618		RCAN3	0.128119	0.500296	0.892387	0.110514	0.177704	0.0515094		EPHA2	0.0914149	0.499757	1.03898	0.192721	0.151012	0.00741257		STRC	0.126299	0.499742	0.898601	0.140163	0.0851246	0.0427438		HOMER2	0.124361	0.499712	0.905317	0.199427	0.091922	0.654149		ZNF716	0.0671649	0.500193	1.17286	-0.148268	0.0149374	0.00115027		RNASET2	0.0741992	0.499793	1.1296	-0.219056	0.0335186	0.116834		C5orf17	0.129032	0.499766	0.889301	0.991864	0.365649	0.1988		SLC35E3	0.119979	0.499812	0.920896	-0.50442	0.401041	0.651034		GML	0.124538	0.502495	0.904698	0.0190895	0.000841328	0.0119841		DACT1	0.0731342	0.49968	1.13588	-0.179542	0.103631	0.0224168
ACAA1	0.127242	0.500998	0.895368	-1.11968	3.76512	0.368612		PARD6G	0.100499	0.500233	0.997838	0.508372	0.424827	0.122303		AC005597.1	0.125614	0.499964	0.900963	0.0813141	0.00620086	0.00193516		CLIC4	0.0756202	0.499949	1.12136	-0.0653427	0.0274095	0.0368938		LMAN2L	0.0546927	0.503579	1.26207	0.210832	0.0086988	0.272984		ATG2B	0.103159	0.500021	0.986494	-0.347215	0.115804	0.740534		C6	0.121184	0.500675	0.916556	0.11952	0.00856701	0.0104879		TRO	0.076991	0.500108	1.11356	-0.00276816	0.00975247	0.165886		CATSPERB	0.118323	0.499576	0.926932	0.00656103	0.0639667	0.0581224		ENG	0.130721	0.500604	0.883654	0.168254	0.0310821	0.0290148		FBXL19-AS1	0.0759706	0.49995	1.11935	0.0613483	0.000961693	0.0100794		CUL9	0.128255	0.500296	0.891926	0.0310481	0.127617	0.265872		SAMD4B	0.0914307	0.499757	1.03891	-0.0594356	0.0949943	0.411067		SAP30	0.126349	0.499742	0.898428	0.164868	0.0115109	0.0660105		LINC01609	0.124361	0.499712	0.905317	-0.047701	0.0394518	0.0567541		GALNT1	0.0672623	0.500193	1.17223	-0.278434	0.111698	0.81758		CEACAM8	0.0742826	0.499793	1.12911	-0.256196	0.0910422	0.00186603		CYP4F2	0.129032	0.499766	0.889301	0	0	0		ADAMTSL3	0.120025	0.499812	0.920727	-0.473422	0.45804	1.78867		TMC3	0.124558	0.502495	0.904629	0.182532	0.054225	0.00992329		ST3GAL6	0.0732187	0.49968	1.13538	-0.585432	0.371529	0.525645
CCDC18	0.127342	0.500998	0.895027	-1.07564	3.1167	0.241654		INO80E	0.100557	0.500233	0.997588	0.305899	0.100433	0.149243		CRH	0.125622	0.499964	0.900933	-0.0206141	0.0543232	0.10651		SPOCD1	0.0756202	0.499949	1.12136	0.151722	0.0127841	0.0047772		TRMT112	0.0547758	0.503579	1.26141	0.395809	0.205259	1.26301		TRIM24	0.103349	0.500021	0.985692	-0.323789	0.149495	0.703265		RMDN2-AS1	0.12129	0.500675	0.916174	0.338051	0.162847	0.0732609		MAGI3	0.0770103	0.500108	1.11345	-0.0115719	0.0135267	1.99948		SNHG15	0.118323	0.499576	0.926932	-0.0740509	0.119444	0.0582653		EME2	0.130817	0.500604	0.883334	0.216242	0.17062	0.177738		NR1I2	0.0759959	0.49995	1.11921	0.0191125	0.0762552	0.00435096		CCDC120	0.128257	0.500296	0.891919	0.0696043	0.0931316	0.0736039		ADA	0.0914468	0.499757	1.03883	0.00343644	0.00138453	0.00275441		METTL1	0.126369	0.499742	0.898358	0.106214	0.00736232	0.00667897		TERF2	0.124537	0.499712	0.904703	0.149401	0.0200875	0.223904		MIR503HG	0.0672859	0.500193	1.17208	-0.0521282	0.0134657	0.00182164		ENPEP	0.0742844	0.499793	1.1291	-0.151863	0.161861	0.0183725		IFNA2	0.129032	0.499766	0.889301	0	0	0		GHRHR	0.120045	0.499812	0.920656	-0.449806	0.521382	0.00938695		SRA1	0.124675	0.502495	0.904222	0.0776101	0.0970284	0.199438		ENHO	0.0732192	0.49968	1.13537	-0.432148	0.167047	0.31052
KCNG4	0.127434	0.500998	0.894714	0.0372579	0.00256806	0.000312333		MRPS36	0.100584	0.500233	0.997469	0.248788	0.322242	0.274397		AKR1D1	0.125637	0.499964	0.900881	0.0234954	0.00139145	0.00588315		CACNG4	0.0757701	0.499949	1.1205	0.0571671	0.0682165	0.0413139		TXNDC9	0.0547967	0.503579	1.26125	0.19937	0.0350148	0.218983		YBX2	0.103437	0.500021	0.985326	-0.197466	0.124051	0.00441276		IKZF1	0.121306	0.500675	0.916116	-0.0971725	0.305026	0.960615		PKN2-AS1	0.0770895	0.500108	1.113	0.0538909	0.0264292	1.48677		PTMS	0.118358	0.499576	0.926804	0.0090879	0.0328013	0.390844		FREM3	0.130919	0.500604	0.882997	0.192005	0.0631453	0.0435958		ATXN3	0.0760194	0.49995	1.11908	-0.0322092	0.0205244	0.561719		NDUFB7	0.128257	0.500296	0.891919	0.189302	0.124914	0.20613		FAM209A	0.0914655	0.499757	1.03874	0.0976597	0.0766877	0.00456839		TCAF2	0.126491	0.499742	0.897939	0.261426	0.0126287	0.0410529		WNT5A	0.124537	0.499712	0.904703	0.180075	0.0175699	0.0343533		FOXD4	0.0673003	0.500193	1.17198	-0.118688	0.0875844	0.00194186		DCAF10	0.0742992	0.499793	1.12902	-0.286143	0.121231	1.05216		NKX2-1	0.129032	0.499766	0.889301	0	0	0		ADRM1	0.120114	0.499812	0.920405	-0.558445	0.30163	0.109563		KLF10	0.124693	0.502495	0.904159	0.0233685	0.000215707	0.0273922		POLA1	0.0732192	0.49968	1.13537	-0.328839	0.0381804	0.594957
LINC01234	0.127436	0.500998	0.894708	-0.550321	0.610365	0.0179328		MORC3	0.100615	0.500233	0.997339	0.286298	0.152855	0.697614		ACP7	0.125684	0.499964	0.900721	0.109199	0.0199292	0.00264065		AC093911.1	0.0757916	0.499949	1.12038	-0.109939	0.134046	0.00149727		UNC5D	0.0547975	0.503579	1.26124	0.375084	0.0515432	1.28823		GALNT5	0.103583	0.500021	0.98471	-0.0725654	0.00894042	0.00101055		PCP4	0.121324	0.500675	0.916052	-0.389782	0.740044	0.947014		TBC1D2B	0.0770964	0.500108	1.11297	-0.0495655	0.00513925	0.311379		SLFNL1	0.118374	0.499576	0.926745	0.112751	0.103087	0.0398125		LHX6	0.131092	0.500604	0.882423	0.111563	0.0124113	0.0164321		MMD2	0.0760354	0.49995	1.11898	0.211331	0.112352	0.0472118		USP6NL	0.128429	0.500296	0.891338	0.088099	0.137185	0.273842		NAGA	0.091559	0.499757	1.0383	-0.0136781	0.0644312	0.0266242		RASD2	0.126546	0.499742	0.897753	0.212692	0.0188709	0.0679118		PEBP4	0.124552	0.499712	0.904649	-0.0278928	0.0132327	0.205387		AC093639.1	0.0673507	0.500193	1.17166	-0.071341	0.0295137	0.00326081		FAM230C	0.0743693	0.499793	1.12861	-0.0799276	0.0236803	0.00071603		OR2T27	0.129032	0.499766	0.889301	0	0	0		PARD6A	0.120165	0.499812	0.920223	-0.518539	0.284233	0.080143		LDOC1	0.124786	0.502495	0.903834	-0.0411142	0.15722	0.179554		AC093911.1	0.0732422	0.49968	1.13524	-0.24079	0.013153	0.00323457
SFRP2	0.127436	0.500998	0.894708	-0.0748169	0.0579422	0.00797824		P3H4	0.10066	0.500233	0.997145	0.532412	0.742087	0.164044		LOXL4	0.125779	0.499964	0.900393	0.0403431	0.00347578	0.00584054		ICAM1	0.0758761	0.499949	1.11989	0.00332284	0.0620442	0.00760337		SKP2	0.0548187	0.503579	1.26107	0.347112	0.0424359	0.0880611		SAC3D1	0.103619	0.500021	0.984559	-0.38915	0.193826	0.0497571		PUM1	0.121417	0.500675	0.915722	-0.472595	1.09376	2.09569		SLC12A7	0.0771266	0.500108	1.1128	0.168381	0.105961	0.00591197		RFPL1S	0.118415	0.499576	0.926595	0.0125915	0.032368	0.868763		RIMS3	0.131156	0.500604	0.882211	-0.0495224	0.020186	0.318409		ADAMTS1	0.0761196	0.49995	1.1185	-0.139348	0.151409	0.027263		MARK4	0.128453	0.500296	0.891256	0.0696634	0.163956	0.820536		SKI	0.0915916	0.499757	1.03814	-0.0750714	0.154251	0.629397		C3orf22	0.126568	0.499742	0.897678	0.237488	0.0486601	0.00391907		SLC35A2	0.12466	0.499712	0.904274	0.12593	0.00580436	0.0266925		NOX3	0.0673507	0.500193	1.17166	-0.150323	0.0971672	0.00260232		IGHG1	0.074421	0.499793	1.1283	-0.254294	0.119285	0.000356529		SMIM11B	0.129077	0.499766	0.889152	0.0278755	0.0247587	0.0199163		BHMT	0.120198	0.499812	0.920102	-0.0288188	0.0754203	0.00388183		PARP12	0.124831	0.502495	0.903678	0.0504364	0.015688	0.0376051		LEFTY1	0.0732422	0.49968	1.13524	-0.355496	0.0302079	0.0122792
MFSD14A	0.127608	0.500998	0.894123	-0.732983	1.76154	0.0208384		PACSIN1	0.100721	0.500233	0.996879	0.203893	0.00122017	0.225208		C1orf87	0.12583	0.499964	0.900217	0.0366324	0.00253126	0.00196623		LRRC74B	0.0758761	0.499949	1.11989	-0.137065	0.0728166	0.0124213		RPL3	0.0548355	0.503579	1.26094	0.272001	0.0761334	2.14137		PTER	0.103629	0.500021	0.984517	-0.294214	0.153308	0.00771804		NASP	0.121465	0.500675	0.915549	-0.153009	0.502555	0.536721		GPS1	0.0771839	0.500108	1.11247	-0.035386	0.00738122	0.19013		CERS4	0.118425	0.499576	0.926557	0.188252	0.19997	0.984925		SH2B3	0.13118	0.500604	0.882131	0.300041	0.369807	0.14737		NUDT14	0.0761417	0.49995	1.11838	-0.0983622	0.0122873	0.184302		NLRP2	0.128576	0.500296	0.890841	0.094121	0.147431	0.0346301		KLHL10	0.0917133	0.499757	1.03757	0.355538	0.28593	0.0082728		LINC01630	0.126568	0.499742	0.897678	0.11962	0.0805866	0.0918281		CMC1	0.124695	0.499712	0.904152	0.131052	0.101983	0.534892		LINC01248	0.0673851	0.500193	1.17144	-0.0683235	0.0141305	0.002054		FER1L6-AS2	0.0746035	0.499793	1.12724	-0.319005	0.218594	0.0333113		NR4A2	0.129084	0.499766	0.889128	-0.191464	0.0722161	0.0226882		PHF23	0.120198	0.499812	0.920102	-0.533792	0.303881	0.0381362		CHRDL2	0.12485	0.502495	0.903612	0.018048	0.000889225	0.00423668		STK38L	0.0732705	0.49968	1.13507	-0.360365	0.076782	0.344126
ATP2A1	0.127641	0.500998	0.894009	-0.711662	1.00675	0.0373836		ELL2	0.100752	0.500233	0.996748	0.0783444	0.0563615	0.982268		SSUH2	0.125852	0.499964	0.900141	0.151074	0.0198266	0.0486279		CCBE1	0.0758871	0.499949	1.11983	0.180461	0.0713993	0.504417		TNPO3	0.0548524	0.503579	1.2608	0.579118	0.201529	0.756341		PIK3C2B	0.103727	0.500021	0.984107	-0.307301	0.114178	0.366472		PLCB1	0.121488	0.500675	0.915467	-0.163403	0.945609	7.06057		PUS10	0.0772114	0.500108	1.11232	-0.0770442	0.00777316	0.303333		MAJIN	0.11844	0.499576	0.926503	0.225513	0.162806	0.010461		LINC01169	0.131257	0.500604	0.881877	0.296082	0.102494	0.0126443		SLC35F3	0.0761417	0.49995	1.11838	-0.000670213	0.0998641	3.46037		RDH10	0.128626	0.500296	0.89067	0.24948	0.197513	0.0166047		LINC00449	0.0917346	0.499757	1.03747	0.140017	0.0135714	0.00305994		FSIP2-AS1	0.126598	0.499742	0.897573	-0.00208563	0.0627565	0.151619		NUP160	0.124809	0.499712	0.903753	0.099532	0.0577844	0.43132		B3GALT4	0.0675825	0.500193	1.17017	-0.342799	0.0524688	0.0398921		TBRG4	0.074615	0.499793	1.12717	-0.383229	0.197329	0.109082		ARID3C	0.129125	0.499766	0.888991	0.046805	0.0159863	0.00102214		CHTF8	0.120333	0.499812	0.919616	-0.0701655	0.201443	0.100315		L3MBTL1	0.124943	0.502495	0.903288	0.106086	0.271313	0.332124		UCKL1-AS1	0.0733519	0.49968	1.13459	-0.292425	0.14565	0.0130547
ADAMDEC1	0.127655	0.500998	0.893963	0.0135718	0.000162426	5.60265e-05		CHL1	0.100779	0.500233	0.996629	0.254538	0.11586	3.38349		ORC6	0.125926	0.499964	0.899885	0.0448117	0.0297993	0.0248551		SRRM3	0.075975	0.499949	1.11933	0.0833303	0.0479642	1.95093		WDR37	0.0549113	0.503579	1.26034	0.637498	0.36566	0.695776		PARP11	0.103966	0.500021	0.983109	-0.363345	0.162571	0.455606		SNX27	0.121488	0.500675	0.915467	-0.364798	0.969657	1.03425		DUSP8	0.0772634	0.500108	1.11203	0.000304517	0.0309985	0.273427		CCNJL	0.118621	0.499576	0.92584	0.0440354	0.0647053	0.0510985		AC015987.1	0.131332	0.500604	0.88163	0.121142	0.0321212	0.0298894		STRA8	0.0761918	0.49995	1.11809	0.0663356	0.178089	0.00151173		LIMK2	0.128646	0.500296	0.890605	0.258106	0.378867	0.153461		NCBP2L	0.0917346	0.499757	1.03747	0.132838	0.00407891	0.00166996		DNAH10	0.126715	0.499742	0.89717	0.0202885	0.0477392	0.109818		NPL	0.124813	0.499712	0.903742	0.0877733	0.0204583	0.138049		ZBTB4	0.0676135	0.500193	1.16997	-0.326688	0.137077	0.674192		ACSBG1	0.0747759	0.499793	1.12624	-0.283606	0.154302	0.0334701		THAP10	0.129125	0.499766	0.888991	-0.141187	0.142537	0.0330602		FIZ1	0.120333	0.499812	0.919616	-0.475407	0.30878	0.0412901		PAM16	0.124949	0.502495	0.903268	0.00283224	0.000995777	0.0214329		ELP4	0.0733637	0.49968	1.13452	-0.347441	0.13513	1.10101
CDKN3	0.127766	0.500998	0.893584	-0.398089	0.311769	0.0325662		OTOGL	0.100834	0.500233	0.996395	0.0186097	0.0423629	0.1328		RARA	0.125997	0.499964	0.89964	0.0120402	0.00381748	0.163769		ABO	0.0760003	0.499949	1.11918	0.14087	0.132754	0.055342		BRPF3	0.0549679	0.503579	1.25989	0.133939	0.00798076	0.0967426		S100B	0.103966	0.500021	0.983109	-0.240768	0.0583871	0.169456		TRAK1	0.121496	0.500675	0.915437	-0.364444	0.841126	1.17043		LINGO1	0.0773372	0.500108	1.11161	0.0257319	0.0115333	2.97353		TYMP	0.118642	0.499576	0.92576	0.0306601	0.0203689	0.0156821		DNAJC8	0.131451	0.500604	0.881235	0.0592535	0.0294899	0.306682		NLGN3	0.0762623	0.49995	1.11769	-0.0354043	0.0981749	0.15789		CEND1	0.128661	0.500296	0.890555	0.0718407	0.0421508	0.571392		PRKCD	0.0917346	0.499757	1.03747	0.161972	0.0991829	0.0200987		NOTCH1	0.126774	0.499742	0.896971	0.174228	0.071282	0.011284		FLT1	0.124859	0.499712	0.903582	0.163671	0.0234279	0.033103		CDHR5	0.067625	0.500193	1.16989	-0.0360635	0.0114625	0.00194207		FAM160A1	0.0747759	0.499793	1.12624	-0.111927	0.178797	0.0414026		TAS1R3	0.129148	0.499766	0.888911	0.0326436	0.00186333	0.000680316		RHOU	0.120333	0.499812	0.919616	-0.388557	0.306079	0.0311577		KIF7	0.124995	0.502495	0.903108	0.167938	0.264062	0.135619		AC012494.1	0.0733868	0.49968	1.13438	-0.219238	0.092356	0.0201368
NKILA	0.127801	0.500998	0.893467	0.0523554	0.000416176	0.000734879		LINC01550	0.100935	0.500233	0.995959	0.366657	0.343828	0.303479		KCNH3	0.126063	0.499964	0.899414	0.00215394	0.0178288	0.0910713		SLC6A17	0.0760003	0.499949	1.11918	-0.115786	0.0380025	0.940378		ANGEL2	0.0550111	0.503579	1.25955	0.269214	0.0596985	0.425243		IRF8	0.104064	0.500021	0.982701	-0.272388	0.201688	0.00507658		MAP3K4	0.121669	0.500675	0.914819	-0.279684	0.566307	0.685453		PAMR1	0.0775108	0.500108	1.11064	-0.213418	0.0830604	0.289264		VWA8	0.118655	0.499576	0.925714	-0.0363803	0.0195143	2.27127		TNFAIP2	0.131551	0.500604	0.880907	0.218324	0.00602275	0.0499084		TRERF1	0.0763049	0.49995	1.11745	0.00464131	0.0313649	0.650684		SNRK-AS1	0.12872	0.500296	0.890352	0.218645	0.0298546	0.0077024		PLXNA4	0.0917651	0.499757	1.03732	-0.0809099	0.0527251	1.84329		NAB2	0.126836	0.499742	0.896757	0.260548	0.0830139	0.135755		ADIRF	0.125025	0.499712	0.903003	0.122247	0.0015363	0.0100753		CADPS2	0.0678142	0.500193	1.16868	-0.156634	0.0921433	0.440843		SERPINE1	0.0747903	0.499793	1.12615	1.06044	2.94646	0.0306518		AOC1	0.129174	0.499766	0.888825	-0.0108924	0.0113846	0.00139356		MAGEH1	0.120352	0.499812	0.919548	-0.548913	0.338885	0.183323		AC015923.1	0.125068	0.502495	0.902852	0.0922203	0.344972	0.383937		FAAP24	0.0734697	0.49968	1.13389	-0.334935	0.00235955	0.00515716
DRC1	0.127827	0.500998	0.893376	-0.414599	0.664309	0.012625		C6orf203	0.10116	0.500233	0.994991	0.0506468	0.0462119	0.1668		CNTNAP4	0.126217	0.499964	0.898881	0.0600814	0.04317	0.274749		SMARCA2	0.0762278	0.499949	1.11789	-0.0785366	0.0114991	2.41767		FBXO36	0.0550561	0.503579	1.25919	0.133263	0.00246714	0.133832		ECI2	0.10415	0.500021	0.98234	-0.23522	0.0938519	0.181902		TYSND1	0.121677	0.500675	0.91479	-0.0513391	0.106155	0.0821984		NPIPB3	0.0775778	0.500108	1.11026	0.0596132	0.0552932	0.0279924		THEMIS	0.118737	0.499576	0.925414	0.00675199	0.015804	0.0166615		SUOX	0.131659	0.500604	0.88055	0.110095	0.00506685	0.0633197		ATP13A4	0.0763515	0.49995	1.11718	-0.0370106	0.0697793	0.0831998		SLC7A5	0.128733	0.500296	0.89031	0.263751	0.0790528	0.239751		ZNF512B	0.0920757	0.499757	1.03586	-0.0488905	0.0718371	0.162512		BCCIP	0.126923	0.499742	0.896461	0.142167	0.0914845	0.25392		AP1G1	0.125097	0.499712	0.902754	0.0957908	0.087288	0.675238		IL13RA2	0.0678622	0.500193	1.16837	0.189905	0.119566	0.00775617		NLRP4	0.074803	0.499793	1.12608	-0.0417895	0.0460067	0.0031351		ZFP36	0.129222	0.499766	0.888662	0.0238183	0.0150815	0.00629138		STAC3	0.120369	0.499812	0.919486	-0.32831	0.502772	0.0398838		SERPIND1	0.125086	0.502495	0.90279	0.123612	0.0679865	0.0258976		GDF7	0.0734697	0.49968	1.13389	-0.178491	0.0789908	0.00874886
MLKL	0.127827	0.500998	0.893376	-0.76816	2.28849	0.0363474		2024-09-10	0.10116	0.500233	0.994991	0.147273	0.0018424	0.305831		ECHDC3	0.12632	0.499964	0.898529	0.0298635	0.000867637	0.00373942		PI16	0.0763034	0.499949	1.11746	-0.0760155	0.0320904	0.00686039		UBXN6	0.0550771	0.503579	1.25903	0.1165	0.00733614	0.516898		EML4	0.104195	0.500021	0.982153	-0.359402	0.111382	0.62639		IL12RB2	0.121913	0.500675	0.91395	0.21674	0.106991	0.119429		TGFB2	0.0776144	0.500108	1.11006	0.0923814	0.0347017	0.102208		ZNF558	0.118756	0.499576	0.925346	-0.0458148	0.0135645	0.0641553		SLC52A2	0.131969	0.500604	0.879527	0.261389	0.0988179	0.113696		TMEM40	0.0763623	0.49995	1.11712	0.0961753	0.257282	0.00456809		RAB1A	0.128745	0.500296	0.89027	-0.0933333	0.0260605	0.775378		CYP46A1	0.0921795	0.499757	1.03537	-0.0343766	0.103554	0.746227		KCTD4	0.126965	0.499742	0.896315	0.330627	0.0100947	0.0995647		QPCT	0.125167	0.499712	0.90251	0.0726057	0.0872405	0.0415475		EHD1	0.0679096	0.500193	1.16807	-0.404501	0.0443805	0.085295		AC010468.2	0.0748979	0.499793	1.12553	-0.0037347	0.032063	0.00219467		CLECL1	0.129266	0.499766	0.888515	0.026296	0.00441375	0.000386445		ALG13	0.1204	0.499812	0.919372	-0.568646	0.429614	0.705624		IQCD	0.125313	0.502495	0.902005	0.0867868	0.0092239	0.00695209		ALAS2	0.0735206	0.49968	1.13359	0.0449927	0.0254663	0.00194986
DNAAF5	0.127837	0.500998	0.893344	-1.06028	3.04786	0.130312		TRMT12	0.101177	0.500233	0.994919	0.0217915	0.0104648	0.0621929		CYTIP	0.126338	0.499964	0.898465	0.0297474	0.00243691	0.00418772		ZNF571	0.0763522	0.499949	1.11718	-0.0470548	0.0389679	0.13978		PCBP1	0.055098	0.503579	1.25886	0.497313	0.259039	0.815056		TIE1	0.10432	0.500021	0.981633	-0.271994	0.12479	0.00483643		PRKCSH	0.121967	0.500675	0.913757	-0.25027	0.843936	0.420318		C4orf48	0.0776762	0.500108	1.10971	0.1407	0.0675529	0.330716		AMZ1	0.118963	0.499576	0.924589	0.170219	0.274201	0.240103		KAT5	0.131985	0.500604	0.879475	0.195628	0.0495815	0.0999709		DAP3	0.0763867	0.49995	1.11698	-0.0556928	0.0502969	0.519084		C2CD4D	0.128797	0.500296	0.890096	0.203413	0.126598	0.0120543		NPIPA3	0.092233	0.499757	1.03511	0.0650306	0.00773882	0.00357358		HSF4	0.127041	0.499742	0.896055	0.0894623	0.0531332	0.185533		XAF1	0.125227	0.499712	0.902303	0.305916	0.0513214	0.019475		GOLGA6L10	0.0679753	0.500193	1.16765	0.00420424	0.133776	0.0162503		BCL2L12	0.0749249	0.499793	1.12537	-0.14652	0.0723106	0.00432111		TBX10	0.129315	0.499766	0.888351	0.0553301	0.00757891	0.000791746		EPN3	0.120619	0.499812	0.918586	-0.222105	0.1397	0.00363177		TCF4-AS2	0.1254	0.502495	0.901701	0.137571	0.159654	0.0790213		TMPRSS7	0.073556	0.49968	1.13338	-0.378535	0.0636465	0.00883514
TXNL4B	0.127903	0.500998	0.893119	-1.23675	5.07576	0.215689		CNTN1	0.101239	0.500233	0.994652	0.228725	0.09437	10.051		HEXA-AS1	0.12639	0.499964	0.898287	0.0304657	0.000699454	0.00361292		ZNF594	0.0764622	0.499949	1.11655	-0.0505794	0.048133	0.209335		INSR	0.0551216	0.503579	1.25868	0.76115	0.491278	2.40947		LINC01355	0.104365	0.500021	0.981445	-0.403544	0.197878	0.103974		ZNF516	0.121976	0.500675	0.913724	0.221781	0.0356698	0.429092		ACR	0.0778015	0.500108	1.10901	-0.0948458	0.00417365	0.00190807		DHRSX	0.118963	0.499576	0.924589	0.152073	0.0410341	0.458657		TOB2	0.132073	0.500604	0.879186	0.166874	0.00248613	0.215223		PGAP2	0.0764244	0.49995	1.11677	-0.0432344	0.13751	0.175166		AUTS2	0.128861	0.500296	0.889878	0.0958417	0.102016	8.66895		TBC1D21	0.0922545	0.499757	1.03501	0.0346815	0.0331877	0.00116505		AQP4-AS1	0.127218	0.499742	0.895453	0.0606615	0.0162893	3.11424		DIDO1	0.125366	0.499712	0.90182	-0.0345352	0.0254255	0.580831		FOXB1	0.0680196	0.500193	1.16737	-0.245962	0.0480777	0.00336065		CALB2	0.0749249	0.499793	1.12537	-0.281597	0.411198	0.0602554		COX19	0.129328	0.499766	0.888308	-0.261218	0.0704171	0.276546		OR2AT4	0.120634	0.499812	0.918531	-0.0929536	0.0261448	0.000962888		C3	0.125481	0.502495	0.901422	0.0217176	0.0194721	0.0110257		ZEB2-AS1	0.0735877	0.49968	1.1332	-0.350574	0.0427147	0.0176596
IGHG1	0.127924	0.500998	0.893047	-0.0344423	0.00388202	0.000687103		MRPS11	0.101344	0.500233	0.994201	0.274481	0.307043	0.220087		KIAA1211L	0.126408	0.499964	0.898227	-0.0950986	0.0815784	0.330892		POU6F2	0.0764974	0.499949	1.11635	-0.0139149	0.0552471	3.58238		SHPRH	0.0552172	0.503579	1.25793	0.441737	0.146286	1.62699		RFX2	0.104382	0.500021	0.981376	0.00770469	0.223011	0.240275		RPA2	0.122125	0.500675	0.913196	-0.314277	0.527079	0.353705		MADCAM1	0.0778015	0.500108	1.10901	-0.0585946	0.0158333	0.0911018		OLFML2A	0.118971	0.499576	0.924558	0.0993094	0.108779	0.00706244		ZNF491	0.132167	0.500604	0.878877	0.277681	0.288815	0.0835801		CALHM2	0.0764743	0.49995	1.11648	-0.0559511	0.0411997	0.0319222		MSH4	0.128923	0.500296	0.889671	0.299516	0.244599	0.31442		RNF219-AS1	0.0923288	0.499757	1.03466	0.0280095	0.0512724	0.0561287		FBRSL1	0.127402	0.499742	0.894822	0.185189	0.0808812	0.226143		TRIM16	0.125472	0.499712	0.901454	0.0218772	0.0555343	0.150566		RASSF6	0.0680894	0.500193	1.16692	-0.0236494	0.00977454	0.0174685		BTNL3	0.0749594	0.499793	1.12517	-0.00480085	0.0177532	0.00176475		HP	0.129339	0.499766	0.888271	-0.0929145	0.0272657	0.00128868		PCAT5	0.120723	0.499812	0.918209	0.0703373	0.0578055	0.000175495		SLC6A9	0.125516	0.502495	0.901301	0.098267	0.0309527	0.0500968		ARHGAP40	0.0736046	0.49968	1.1331	-0.217881	0.0366622	0.00413079
GAL	0.127975	0.500998	0.892875	-0.0604631	0.0684761	0.00315708		FAM85B	0.101371	0.500233	0.994085	0.356448	0.150843	0.846136		SLC25A21-AS1	0.12643	0.499964	0.898152	0.00518446	0.000236237	0.0231606		ESPNL	0.0765457	0.499949	1.11608	0.152801	0.105744	0.00163895		HSPH1	0.0552511	0.503579	1.25766	0.986716	1.05551	3.93083		TMEM65	0.104383	0.500021	0.981372	-0.330093	0.152903	1.11916		FAM49A	0.122293	0.500675	0.9126	-0.364198	1.46048	1.8219		ITIH6	0.0778373	0.500108	1.10881	-0.017499	0.0355845	0.00743384		ASMT	0.118988	0.499576	0.924497	0.087556	0.047565	0.00623276		VPS37A	0.132254	0.500604	0.878592	0.0186465	0.000208696	0.408434		PCF11-AS1	0.0764952	0.49995	1.11637	-0.00568564	0.055993	0.0247776		EIF1	0.128975	0.500296	0.889495	0.0284848	0.0938805	0.904956		CASP10	0.0925234	0.499757	1.03375	0.0626646	0.0266037	0.00398846		EFEMP2	0.127552	0.499742	0.894312	0.126497	0.0319229	0.0136003		VPS37D	0.125522	0.499712	0.901279	0.228131	0.0338553	0.0217		SETD1B	0.0681162	0.500193	1.16675	-0.296652	0.113901	0.172646		SVOPL	0.0750304	0.499793	1.12476	-0.293868	0.200756	0.0280968		GRAP	0.129479	0.499766	0.887799	-0.108186	0.025279	0.000284685		RANBP2	0.120723	0.499812	0.918209	-0.519953	0.361326	1.03518		PSMD4	0.125531	0.502495	0.90125	-0.000295826	0.177768	0.393261		CNN3	0.0736749	0.49968	1.13268	-0.288279	0.0991912	0.195071
ZNF649	0.127977	0.500998	0.892868	-0.928624	1.69836	0.117174		SCYL3	0.101407	0.500233	0.993933	0.236203	0.255428	0.209355		LHFPL1	0.126543	0.499964	0.897761	0.0934142	0.0138752	0.0136711		CACNA1S	0.0765823	0.499949	1.11587	0.0798147	0.247897	0.00968714		PLCG1	0.0552796	0.503579	1.25743	0.125789	0.0178039	0.419625		LMNA	0.104442	0.500021	0.981127	-0.111348	0.0162667	0.25532		NPEPL1	0.122312	0.500675	0.912531	0.170479	0.02201	0.125636		MIR3976HG	0.0778554	0.500108	1.10871	0.0666001	0.0388003	0.226095		ITPRIPL1	0.119056	0.499576	0.92425	0.149915	0.0439242	0.0073779		C1QTNF3-AMACR	0.132342	0.500604	0.878304	0.236193	0.266008	0.365285		OR2T6	0.0765929	0.49995	1.11581	0.0836512	0.0161744	0.0135952		GNG11	0.129027	0.500296	0.889319	0.119479	0.023598	0.00696827		OLFM2	0.0926224	0.499757	1.03328	0.308792	0.199477	0.243197		STYXL1	0.127593	0.499742	0.894172	0.168527	0.150182	0.289224		TMED5	0.125554	0.499712	0.901171	0.0473289	0.0222553	0.170174		CRYBB1	0.0681443	0.500193	1.16657	-0.0266746	0.00463665	0.0012662		ABHD17C	0.0750424	0.499793	1.12469	-0.30587	0.129768	0.280945		EXOSC7	0.129531	0.499766	0.887625	-0.296813	0.0870111	0.228201		NKX2-1	0.120746	0.499812	0.918126	-0.00281565	0.00278241	0.00163951		RECQL	0.125549	0.502495	0.901187	0.0693904	0.137635	0.152251		PTGDR	0.0737189	0.49968	1.13242	-0.289039	0.0471779	0.0177594
CPNE9	0.128	0.500998	0.892791	-0.599664	0.713039	0.0809575		DOT1L	0.101448	0.500233	0.993755	0.569943	0.638849	0.21667		EPHB4	0.126625	0.499964	0.897481	0.0337246	0.00193076	0.00570818		CDC42BPG	0.0766314	0.499949	1.11559	-0.0309856	0.0356174	0.00173038		GABBR1	0.0552842	0.503579	1.2574	0.158426	0.0295109	1.60789		DNA2	0.104482	0.500021	0.980957	-0.306667	0.159784	0.16717		AGPS	0.122406	0.500675	0.912198	-0.282472	0.621944	0.745676		FAS	0.0778886	0.500108	1.10853	-0.00341168	0.0177049	0.0325687		RAB17	0.119077	0.499576	0.924172	0.17267	0.0557861	0.00785214		FUOM	0.132366	0.500604	0.878223	0.23696	0.158747	0.0155399		SOX8	0.0767247	0.49995	1.11506	0.0418992	0.0430722	0.0408936		OLFM1	0.129123	0.500296	0.888997	0.00353456	0.0584212	1.02775		IL20RB-AS1	0.0926947	0.499757	1.03295	0.416955	0.581052	0.0105423		FAM98B	0.127644	0.499742	0.894	-0.0466812	0.0621854	0.292694		ADGRL2	0.125745	0.499712	0.900509	0.113253	0.173834	8.08864		CTDSPL	0.0682065	0.500193	1.16617	-0.296295	0.132338	1.47454		MCM8	0.0750565	0.499793	1.12461	0.0161484	0.00590213	0.0332011		RPL39L	0.129637	0.499766	0.887272	-0.224251	0.0843493	0.0346876		AC002480.2	0.120873	0.499812	0.917672	-0.198037	0.121216	0.00155319		PTHLH	0.12561	0.502495	0.900976	0.131868	0.0441349	0.0423288		ABHD15	0.0737966	0.49968	1.13196	-0.270447	0.0886088	0.00403761
CYP27A1	0.128097	0.500998	0.892461	-1.34676	5.59349	1.00927		TNC	0.101448	0.500233	0.993755	0.630564	1.12717	0.684979		PCCA-AS1	0.126725	0.499964	0.897139	-0.0253142	0.00313563	0.0326144		GRB14	0.0766687	0.499949	1.11538	-0.0656416	0.0063933	0.239858		IMMT	0.0552842	0.503579	1.2574	0.31835	0.0907013	0.663076		RHEB	0.104589	0.500021	0.980515	-0.382784	0.107453	0.575549		ARID3B	0.122444	0.500675	0.912063	0.0914404	0.00258011	0.151972		SLC44A3	0.0779642	0.500108	1.1081	-0.0128254	0.00118274	0.0182158		PDE4B	0.119123	0.499576	0.924004	0.028843	0.0526811	3.18428		AAAS	0.132399	0.500604	0.878114	0.0184924	0.0138423	0.129798		FAM129A	0.0767592	0.49995	1.11487	0.21734	0.176297	0.020282		HDGF	0.129153	0.500296	0.888897	0.0888846	0.137928	0.179083		FOXF2	0.0927489	0.499757	1.03269	0.0091056	0.00376049	0.00188362		PIP5KL1	0.127692	0.499742	0.893836	0.0952511	0.0255991	0.0175809		GLMN	0.125799	0.499712	0.900324	0.0273652	0.025811	0.724279		NPR3	0.0682229	0.500193	1.16607	-0.228045	0.0917513	0.031264		TIMELESS	0.0751273	0.499793	1.1242	-0.310957	0.181787	0.0150309		RICTOR	0.129816	0.499766	0.886672	-0.136569	0.112822	1.63324		HPS6	0.120889	0.499812	0.917613	-0.407036	0.233759	0.0163181		NDRG1	0.12566	0.502495	0.900803	0.28648	0.108591	0.548464		PLD6	0.0738025	0.49968	1.13193	-0.384148	0.0832604	0.0756227
SLC45A3	0.128119	0.500998	0.892387	-1.03102	3.37731	0.328935		FANCL	0.101805	0.500233	0.992232	0.284952	0.0532957	0.427434		RNF41	0.12674	0.499964	0.897086	0.0223292	0.0335048	0.163273		REP15	0.0766815	0.499949	1.11531	0.0941472	0.0495323	0.0186539		RTKN	0.0552892	0.503579	1.25736	0.16675	0.00333215	0.0465931		C18orf54	0.104608	0.500021	0.980436	-0.342634	0.104264	0.0168534		MAST3	0.12252	0.500675	0.911793	-0.44279	1.13262	1.31727		CXCL2	0.0779772	0.500108	1.10803	0.286405	0.362821	0.00167392		LINGO3	0.119169	0.499576	0.923835	0.13334	0.0492712	0.0138788		ANKRD52	0.13242	0.500604	0.878046	0.0972056	0.00930278	0.220941		ADAMTSL2	0.076863	0.49995	1.11428	0.167507	0.0799636	0.111108		PWRN4	0.129173	0.500296	0.888827	0.246072	0.139194	0.453034		RFPL3	0.0928201	0.499757	1.03236	0.0595417	0.000100092	0.00278217		XRN1	0.127715	0.499742	0.893759	0.090836	0.0664168	1.39323		TRPV3	0.125838	0.499712	0.900189	0.120044	0.0105709	0.0292538		FGF8	0.0682567	0.500193	1.16585	-0.215737	0.046651	0.00498081		RHOV	0.0752141	0.499793	1.1237	-0.0998235	0.0433505	0.0118152		ZSWIM2	0.129889	0.499766	0.886427	-0.009733	0.0205719	0.00588775		BCDIN3D	0.120908	0.499812	0.917545	-0.438887	0.298898	0.0525016		LRRC31	0.125744	0.502495	0.900513	0.018048	0.000889225	0.00420135		ZNF280D	0.0738623	0.49968	1.13158	-0.3617	0.0504591	1.37506
SUSD6	0.128119	0.500998	0.892387	-1.10264	3.7547	0.364221		WDR6	0.102008	0.500233	0.991367	0.450323	0.181032	0.713052		NPIPB15	0.126775	0.499964	0.896967	0.0613454	0.0350628	0.0543001		C4orf48	0.0767066	0.499949	1.11517	0.155145	0.0717816	0.425848		C15orf61	0.0552929	0.503579	1.25733	0.336278	0.121259	0.355305		AC017074.1	0.104628	0.500021	0.980352	-0.429417	0.448055	0.0126648		CEBPZ	0.122537	0.500675	0.911733	-0.483308	0.826154	0.620619		IGSF9B	0.0780145	0.500108	1.10782	0.188641	0.198497	0.469395		HNRNPF	0.119219	0.499576	0.923655	0.0165539	0.018975	0.163598		FBN3	0.13242	0.500604	0.878046	0.21427	0.0155756	0.019225		P3H2	0.076863	0.49995	1.11428	-0.0572292	0.0314581	0.575915		LIMA1	0.129254	0.500296	0.888555	0.0330056	0.0486133	0.194543		ADAMTS9-AS2	0.092894	0.499757	1.03201	0.000892584	0.0555889	0.352739		BCL9	0.127857	0.499742	0.893275	0.0842228	0.145892	0.173324		KCTD5	0.125906	0.499712	0.899952	0.212537	0.0443569	0.0496309		LPAR5	0.0682567	0.500193	1.16585	-0.10789	0.0660505	0.00704111		ZNF257	0.075315	0.499793	1.12312	-0.308772	0.0303503	0.0114956		LINC00305	0.129932	0.499766	0.886282	-0.0224723	0.0163082	0.000857504		VTN	0.120925	0.499812	0.917486	-0.318109	0.117565	0.00574837		KCNA4	0.125793	0.502495	0.900342	0.0430386	0.0468099	0.0766419		CLMN	0.0738634	0.49968	1.13157	-0.281362	0.0743798	0.251949
MSTO1	0.128264	0.500998	0.891895	-0.967528	1.96928	0.0504089		MLLT3	0.102034	0.500233	0.991257	0.261155	0.154671	2.38757		C17orf67	0.126916	0.499964	0.896483	0.049606	0.0319238	0.120321		C8orf88	0.0767309	0.499949	1.11503	-0.0427543	0.18025	0.0329837		ZNF638	0.0553038	0.503579	1.25724	0.361717	0.175088	3.58211		PKHD1L1	0.104628	0.500021	0.980351	-0.261781	0.12012	0.00422667		MICALL1	0.122647	0.500675	0.911342	0.1245	0.0433254	0.0365802		CALML6	0.0780541	0.500108	1.1076	0.121066	0.0433875	0.00321579		ZNF232	0.119269	0.499576	0.923471	0.00964549	0.0574583	0.0455448		ATE1	0.132653	0.500604	0.877284	0.222331	0.0843637	1.22364		DDX11	0.076898	0.49995	1.11409	0.0918091	0.0955938	0.0468969		HSPA5	0.129266	0.500296	0.888516	0.0293126	0.0234991	0.279031		MEGF10	0.0929667	0.499757	1.03167	-0.107849	0.10645	0.058378		MDN1	0.127986	0.499742	0.892837	0.0327958	0.0522317	1.07956		SLCO3A1	0.125988	0.499712	0.899672	0.396079	0.144704	0.748096		POTEF	0.0682708	0.500193	1.16577	-0.0348504	0.00164598	0.000680869		PLXNA3	0.0753784	0.499793	1.12275	-0.312682	0.337295	0.054065		CPPED1	0.130087	0.499766	0.885767	-0.258346	0.0563353	0.183863		MDFI	0.120938	0.499812	0.917437	-0.225703	0.182305	0.00166618		ZNF493	0.125817	0.502495	0.900259	0.051677	0.156588	0.301498		MUC3A	0.0739637	0.49968	1.13098	-0.0775117	0.0103353	0.00106438
CCDC189	0.128318	0.500998	0.891712	-0.249089	0.443307	0.0175339		HSD17B10	0.102112	0.500233	0.990925	-0.0120621	0.00860284	0.0638356		ING1	0.126919	0.499964	0.896475	-0.00569621	0.0196255	0.0532884		BTN1A1	0.076799	0.499949	1.11464	-0.104515	0.0600147	0.00160054		MOCS1	0.0553763	0.503579	1.25668	0.162192	0.0104448	0.132254		HSPA12A	0.104634	0.500021	0.980326	-0.315591	0.133231	2.34107		FAM104A	0.122672	0.500675	0.911256	-0.285573	0.29919	0.249134		MIR3945HG	0.0780655	0.500108	1.10754	-0.0862374	0.0156847	0.00154645		TNIP2	0.119285	0.499576	0.923416	0.132962	0.109036	0.0160045		RGS22	0.132671	0.500604	0.877224	0.0729749	0.0212148	0.0223231		PAK4	0.076898	0.49995	1.11409	-0.034783	0.0851376	0.0710151		RIOK3	0.129309	0.500296	0.888371	-0.0461721	0.0120635	0.490001		KDR	0.0929994	0.499757	1.03152	0.095746	0.0177567	0.00195716		MCM3AP-AS1	0.128004	0.499742	0.892776	0.0739075	0.0400585	0.093539		GMCL1	0.126097	0.499712	0.899297	0.0653504	0.0972048	0.54537		IQCJ-SCHIP1-AS1	0.0683362	0.500193	1.16535	-0.112963	0.0039695	0.00102546		CCDC166	0.0754123	0.499793	1.12256	-0.0203917	0.00209919	9.65061e-05		PLBD1-AS1	0.130178	0.499766	0.885463	0.0671603	0.0484643	0.00731296		SLC27A1	0.120955	0.499812	0.917377	-0.499243	0.493718	0.512832		NXF1	0.125876	0.502495	0.900057	0.0159687	0.122047	0.0977427		UPB1	0.0739852	0.49968	1.13085	-0.173374	0.0404736	0.0119772
HIPK1	0.128386	0.500998	0.891483	-1.22373	4.71087	0.394554		HIVEP1	0.102124	0.500233	0.990872	0.20854	0.0267441	1.38266		NPPC	0.127016	0.499964	0.896142	0.00717591	4.37406e-05	0.00812519		RAB34	0.0768111	0.499949	1.11458	0.0654804	0.00660653	0.0131202		DENND2A	0.0554656	0.503579	1.25598	0.476652	0.118806	0.596801		PROKR2	0.104634	0.500021	0.980326	-0.35744	0.126779	0.00490816		VPS52	0.122695	0.500675	0.911174	-0.220528	0.257385	0.238813		LMF1	0.0781023	0.500108	1.10734	-0.018581	0.0181098	0.545401		ZNF613	0.11934	0.499576	0.923215	0.0201601	0.0298672	0.024213		MLH1	0.132726	0.500604	0.877044	0.0286216	0.0437344	0.258076		GIPC3	0.0769245	0.49995	1.11394	-0.00290664	0.0774267	0.000731615		NDRG2	0.129384	0.500296	0.888118	-0.026851	0.285726	0.108209		SYNE4	0.0929994	0.499757	1.03152	0.148092	0.00418261	0.00359848		ACAD8	0.128023	0.499742	0.89271	0.0749549	0.0504226	0.131502		LRPPRC	0.126195	0.499712	0.898958	0.0591321	0.0529663	0.996116		GIMAP2	0.0683594	0.500193	1.1652	-0.0483443	0.00192938	0.00111514		TAS1R3	0.0754688	0.499793	1.12223	-0.199091	0.0756033	0.00190437		EEF2	0.130272	0.499766	0.88515	-0.257714	0.0694906	0.589026		AC144450.1	0.121025	0.499812	0.917126	0.11958	0.0516941	0.000633948		PPDPF	0.125876	0.502495	0.900057	0.131898	0.0523505	0.173505		IP6K3	0.073998	0.49968	1.13078	0.110479	0.0721404	0.00350285
GDF11	0.12839	0.500998	0.891467	-0.779736	1.34086	0.101411		STK38	0.102153	0.500233	0.990749	0.35116	0.157437	0.483849		MCM3AP-AS1	0.127057	0.499964	0.896003	0.0118955	0.0072578	0.128241		CD5L	0.0768285	0.499949	1.11448	0.0786456	0.12195	0.00210834		PLS3-AS1	0.0554916	0.503579	1.25577	0.0653906	0.00224613	0.0374116		FBXO8	0.104694	0.500021	0.980079	-0.391491	0.142116	0.15323		CDC42	0.122717	0.500675	0.911094	-0.619738	1.40286	1.54795		WDR45	0.0782044	0.500108	1.10677	0.0483331	0.00635593	0.0965642		SNHG18	0.119359	0.499576	0.923146	0.0931855	0.0126806	0.00184134		TTLL7	0.132745	0.500604	0.876982	0.122876	0.0680765	3.96838		C6orf52	0.0769955	0.49995	1.11353	-0.11326	0.0905071	0.0131632		PRMT7	0.129384	0.500296	0.888118	-0.159111	0.0596289	0.404934		NOC4L	0.0930164	0.499757	1.03144	0.272189	0.707391	0.0239292		ITPKC	0.12811	0.499742	0.892418	0.0982225	0.050614	0.13175		SNRPD2	0.126386	0.499712	0.898301	0.233736	0.0382481	0.249953		FGFR4	0.0683626	0.500193	1.16518	-0.0702408	0.0983993	0.0203981		TULP1	0.0754955	0.499793	1.12208	-0.271032	0.100752	0.0014404		TKTL1	0.130296	0.499766	0.885068	0.0954073	0.128985	0.00353662		RHOC	0.121073	0.499812	0.916953	-0.235196	0.0958649	0.0252033		LINC01545	0.125911	0.502495	0.899936	0.0625423	0.00631969	0.00139102		PWWP2B	0.0740135	0.49968	1.13069	-0.34849	0.123075	0.0518912
NOP9	0.12839	0.500998	0.891467	-0.176202	0.577831	0.0323158		AGTPBP1	0.102216	0.500233	0.990481	0.375202	0.146449	0.912881		GZF1	0.127065	0.499964	0.895973	-0.00647723	0.00573789	0.0493932		ANKRD6	0.0768343	0.499949	1.11444	0.0895569	0.0662202	0.535443		GNPTG	0.0554982	0.503579	1.25572	0.150327	0.0142539	0.333483		BMPR1A	0.104744	0.500021	0.979873	-0.359646	0.167249	1.12975		FURIN	0.12274	0.500675	0.911014	-0.247976	1.03874	0.146824		IDI1	0.0782199	0.500108	1.10668	-0.128546	0.0138827	0.314149		MIR194-2HG	0.11945	0.499576	0.922813	0.183926	0.100922	0.00157519		GLB1	0.132797	0.500604	0.876811	0.098852	0.00342732	0.679432		ANXA8	0.0771185	0.49995	1.11284	0.0987774	0.172373	0.000761739		AKAP6	0.12941	0.500296	0.888032	-0.0221428	0.0645665	7.05083		PDE11A	0.0930408	0.499757	1.03133	-0.0416653	0.00779348	0.0250594		FAM107A	0.128173	0.499742	0.892205	0.205438	0.129118	0.116861		SLC37A3	0.126508	0.499712	0.897883	0.0572133	0.0229419	0.637975		PPP2R2A	0.0683703	0.500193	1.16513	-0.276447	0.101935	0.783771		ANKAR	0.075512	0.499793	1.12198	-0.324272	0.0800159	0.632017		MYL12B	0.13035	0.499766	0.884887	-0.305454	0.156687	0.363227		ANKRD61	0.121194	0.499812	0.916519	-0.332897	0.202686	0.00371352		WDR97	0.125911	0.502495	0.899936	0.241436	0.0564565	0.0420476		OR7D2	0.0741607	0.49968	1.12983	-0.146198	0.178633	0.00513214
RAB11FIP5	0.128423	0.500998	0.891359	-0.10021	0.311847	0.0597119		AC010894.3	0.102257	0.500233	0.990305	0.238198	0.077479	0.0867886		YWHAH	0.127089	0.499964	0.895892	-0.241302	0.355851	0.987125		PTGDS	0.0768456	0.499949	1.11438	0.0327969	0.059377	0.354403		COPS4	0.0555102	0.503579	1.25563	0.219994	0.0385383	0.412484		AGBL1-AS1	0.104846	0.500021	0.979449	0.0591839	0.0470544	0.00213001		USP7	0.12275	0.500675	0.910978	-0.38503	0.919267	0.803602		AC125421.1	0.0782429	0.500108	1.10655	-0.0676016	0.00794847	0.000784042		ELK1	0.119458	0.499576	0.922784	0.126519	0.0714928	0.152718		IMPA2	0.13282	0.500604	0.876738	0.255432	0.0535101	0.0182271		LINC00968	0.077148	0.49995	1.11268	0.185763	0.274367	0.00893577		EXD3	0.129435	0.500296	0.887947	-0.0421173	0.0890607	0.365756		FAM92B	0.0931258	0.499757	1.03093	0.120611	0.0646442	0.000965875		BRMS1L	0.128232	0.499742	0.892002	0.0865169	0.101377	0.375334		INPP4B	0.126529	0.499712	0.897811	0.162937	0.19203	12.3758		KCNC4	0.0684865	0.500193	1.1644	-0.311628	0.161145	0.203839		NID2	0.075512	0.499793	1.12198	-0.256047	0.112248	0.0118629		SLFN13	0.130395	0.499766	0.884738	-0.125382	0.0275708	0.00131497		PIH1D2	0.121227	0.499812	0.916402	-0.46872	0.257895	0.0149298		MRPL46	0.126048	0.502495	0.899465	0.0336592	0.00124574	0.0339238		RANBP3L	0.0743027	0.49968	1.129	-0.357848	0.279992	0.122186
DEFB135	0.128437	0.500998	0.891309	0.0222725	0.000525683	0.000141257		ELOF1	0.102368	0.500233	0.989836	0.206133	0.0165527	0.115725		WWC2	0.127096	0.499964	0.895869	-0.300885	0.261814	0.62329		SERPINB5	0.0768617	0.499949	1.11429	0.0682753	0.105958	0.00325669		MAGED2	0.0555133	0.503579	1.2556	0.263944	0.0906264	0.549517		CPA5	0.104899	0.500021	0.979227	-0.13635	0.0422398	0.000474164		DGUOK	0.122952	0.500675	0.910264	-0.310309	0.483936	0.548794		HCG20	0.0782429	0.500108	1.10655	0.0261071	0.0190237	0.0138352		CCDC125	0.119634	0.499576	0.922145	0.0633105	0.187737	0.222266		SLC7A10	0.132844	0.500604	0.876659	0.102126	0.00632814	0.00554122		SOX2	0.0771563	0.49995	1.11263	-0.0149269	0.0255268	0.0631415		LIX1L	0.129461	0.500296	0.887863	-0.0735627	0.0788134	0.0660662		FABP12	0.0931832	0.499757	1.03066	0.0471966	0.00285737	0.00064943		C1QL1	0.128268	0.499742	0.89188	0.10591	0.0504323	0.0310214		C1orf43	0.126543	0.499712	0.897762	0.0736576	0.0222401	0.313429		SH3BP2	0.0685192	0.500193	1.16419	-0.22664	0.153866	0.0183918		ADGRG7	0.0755175	0.499793	1.12195	0.000491385	1.44322	0.0106046		HIST1H1D	0.130665	0.499766	0.883839	-0.00910578	0.00559734	0.00727688		PPP1R15A	0.121378	0.499812	0.91586	-0.132994	0.0627785	0.120346		HINT2	0.126205	0.502495	0.898924	0.0395418	0.00728646	0.0167874		LUADT1	0.0743146	0.49968	1.12893	-0.22922	0.00886853	0.00231242
DAZL	0.128533	0.500998	0.890984	0.0864642	0.00760258	0.00154461		MNT	0.102384	0.500233	0.989766	0.210549	0.00899007	0.158891		CNTNAP3	0.127116	0.499964	0.895799	0.0111058	0.00268715	0.034362		CLEC2A	0.0768826	0.499949	1.11417	0.0471938	0.505132	0.00707109		LYRM4	0.0555836	0.503579	1.25505	0.527486	0.105304	0.463797		ASB17	0.104907	0.500021	0.979194	-0.292555	0.208612	0.0133933		FAM171A2	0.122995	0.500675	0.910114	-0.289694	0.563738	0.286764		SNAPC4	0.0783435	0.500108	1.106	-0.0420697	0.00392661	0.221496		PBOV1	0.119659	0.499576	0.922056	0.119911	0.0897279	0.00214029		GYPA	0.132874	0.500604	0.876561	0.218296	0.00202777	0.014826		MUC3A	0.0772169	0.49995	1.11229	0.0182915	0.0574729	0.00305189		ZNF783	0.129461	0.500296	0.887863	0.054479	0.109874	0.15921		SF3A3	0.0932438	0.499757	1.03038	-0.115398	0.0339364	0.171411		TAS2R8	0.128268	0.499742	0.89188	0.035625	0.0222347	0.0041564		SF3B3	0.126578	0.499712	0.897641	-0.000431874	0.0747739	0.306324		TUBA1C	0.0687135	0.500193	1.16296	-0.359599	0.135168	0.0762009		ADAMTS16	0.0755449	0.499793	1.12179	-0.345636	0.0428013	0.0500742		GABRQ	0.130691	0.499766	0.883753	-0.0108707	0.0271151	0.00230305		RASD1	0.121417	0.499812	0.915721	-0.346977	0.270823	0.0955337		MPDU1	0.126222	0.502495	0.898866	0.170402	0.0834324	0.0635234		AC017074.1	0.0743577	0.49968	1.12867	-0.402001	0.375068	0.0103925
WWOX	0.128561	0.500998	0.890892	-1.27386	5.68136	11.0204		GALT	0.102402	0.500233	0.98969	0.173119	0.226948	0.15354		NKAPL	0.127147	0.499964	0.895693	0.00873633	0.00762033	0.0283919		TAS2R8	0.0768956	0.499949	1.1141	-0.151865	0.0226074	0.0036074		HEY1	0.0555928	0.503579	1.25498	0.472683	0.094437	0.35434		CCDC63	0.104913	0.500021	0.979169	-0.338365	0.0964028	0.00286557		FNTA	0.122995	0.500675	0.910114	-0.331942	0.527026	0.313479		KCNK12	0.0783575	0.500108	1.10592	0.000356244	0.0243136	0.27928		PCF11-AS1	0.119723	0.499576	0.921822	0.00344321	0.105583	0.0508702		TSC1	0.132894	0.500604	0.876495	0.0725746	0.00979035	0.791708		FAM230C	0.0773038	0.49995	1.1118	0.0863292	0.0407948	0.00101915		IKZF2	0.129509	0.500296	0.8877	-0.0264223	0.0419769	0.540396		C1orf21	0.0933257	0.499757	1.03	-0.139467	0.0432962	1.56652		TJP3	0.128292	0.499742	0.891801	0.0956779	0.0652089	0.0151609		SRPK2	0.126616	0.499712	0.897511	0.146454	0.110315	3.38585		TRIM56	0.0687258	0.500193	1.16288	-0.257441	0.065123	0.0130239		DRAXIN	0.0755608	0.499793	1.1217	-0.255244	0.160009	0.00718933		STAT4	0.130691	0.499766	0.883753	-0.264853	0.109568	0.895443		CRYBB1	0.121711	0.499812	0.914671	0.0342185	0.0480505	0.00249591		C20orf197	0.126389	0.502495	0.898291	0.0625423	0.00631969	0.0016163		LINC01455	0.0743919	0.49968	1.12847	-0.180278	0.0263423	0.00160959
LRP2BP	0.128626	0.500998	0.89067	-1.28423	5.36943	0.428876		PCED1A	0.102408	0.500233	0.989665	0.28795	0.104876	0.194053		KRTAP5-AS1	0.127255	0.499964	0.895326	-0.0832106	0.0320343	0.112551		GLUD2	0.0769214	0.499949	1.11395	0.0564043	0.0647097	0.0292605		PHB2	0.0556117	0.503579	1.25483	0.0688863	0.0033467	0.506029		DDX10	0.104993	0.500021	0.978838	-0.377308	0.193878	0.883434		TMEM237	0.123052	0.500675	0.909912	-0.300081	0.51589	0.197085		C1QTNF4	0.07836	0.500108	1.10591	0.146889	0.069153	0.384333		PPP1R26-AS1	0.119819	0.499576	0.921473	0.194844	0.0820379	0.0550637		C5orf30	0.132969	0.500604	0.876249	0.188082	0.000833094	0.204812		ZBTB44	0.0773038	0.49995	1.1118	-0.0978492	0.0658713	0.783433		AP2A2	0.129532	0.500296	0.887625	0.0537171	0.0515055	1.08741		AC100830.3	0.0933782	0.499757	1.02975	0.0832355	0.0206786	0.0157512		USP4	0.128301	0.499742	0.89177	0.132233	0.0728305	0.477869		TIMM21	0.126876	0.499712	0.896621	0.0965453	0.0503736	0.130592		AC062029.1	0.0688201	0.500193	1.16228	0.0480921	0.0355686	0.00157803		OPN4	0.0756028	0.499793	1.12146	-0.332394	0.0533077	0.0336014		BOK	0.130709	0.499766	0.883693	-0.0510579	0.0953944	0.0345268		LINC00871	0.121745	0.499812	0.914549	-0.284402	0.244858	0.0305971		HSD17B1	0.126412	0.502495	0.898212	0.0308052	0.00129647	0.0159675		PIK3IP1	0.0743919	0.49968	1.12847	-0.359259	0.129643	0.152745
S100A9	0.128724	0.500998	0.890341	0.109149	0.00895066	0.00226307		WDYHV1	0.102408	0.500233	0.989665	0.193761	0.0315268	0.135088		DNAJC5G	0.127303	0.499964	0.895163	0.015103	0.015896	0.00874636		FEZF2	0.0769634	0.499949	1.11372	-0.0323499	0.0398089	0.0570125		IFNGR2	0.0556419	0.503579	1.2546	0.391956	0.0570343	0.833161		CCNY	0.105024	0.500021	0.978712	-0.347256	0.160773	1.6258		SRC	0.123067	0.500675	0.909858	-0.323686	0.358204	0.217668		MYCNOS	0.0784095	0.500108	1.10563	-0.100389	0.0887953	0.00608819		ACBD6	0.119962	0.499576	0.920955	-0.0537561	0.0197745	2.00829		RMRP	0.133071	0.500604	0.875915	0.283738	0.1028	0.00923407		ARHGEF33	0.0773293	0.49995	1.11166	-0.10617	0.0185059	0.14464		FBXL2	0.129587	0.500296	0.887439	0.0155501	0.0608554	1.82855		LINC01195	0.0933782	0.499757	1.02975	0.0330005	0.000299729	0.000593464		CELSR1	0.128344	0.499742	0.891625	0.406544	0.455426	0.0217498		TXNDC12	0.12691	0.499712	0.896505	-0.0252	0.0248834	0.22381		MAGOH	0.0688706	0.500193	1.16197	-0.313039	0.083418	0.13592		PTPRJ-AS1	0.0756288	0.499793	1.12131	-0.234428	0.0405215	0.000848309		TOLLIP	0.130741	0.499766	0.883587	-0.12107	0.0542793	0.359322		BAG4	0.121763	0.499812	0.914484	-0.576086	0.418197	0.506164		DUSP4	0.126458	0.502495	0.898054	0.00773483	4.97264e-05	0.0188429		PRR29	0.0744057	0.49968	1.12839	-0.237223	0.0179128	0.00439134
NR2C2AP	0.128801	0.500998	0.89008	-0.711872	0.866146	0.0256209		PPT1	0.102467	0.500233	0.989416	0.210969	0.136292	0.31784		CDCA7	0.127372	0.499964	0.894927	0.0638234	0.00728504	0.00274576		KDM7A	0.0769972	0.499949	1.11353	-0.0849748	0.057702	0.336927		SMDT1	0.0556483	0.503579	1.25455	0.104502	0.0105734	0.450802		IRF2	0.105139	0.500021	0.978234	-0.349533	0.147066	0.390724		BID	0.123101	0.500675	0.909737	-0.0722505	0.109607	0.393923		ANKRD29	0.0784532	0.500108	1.10539	0.0014512	0.11477	0.145548		SLC27A6	0.120033	0.499576	0.9207	0.0236256	0.00805804	0.0768933		TECR	0.133071	0.500604	0.875915	0.299113	0.0988676	0.297862		C7orf65	0.0773839	0.49995	1.11135	0.0780789	0.127626	0.00090148		GNG12-AS1	0.129587	0.500296	0.887439	0.315614	0.813478	0.123727		ABCA2	0.0933865	0.499757	1.02972	-0.0499151	0.0781921	0.335419		CRIP2	0.128413	0.499742	0.891391	0.0924928	0.0555094	0.279455		DCAF7	0.126928	0.499712	0.896442	0.173418	0.0159632	0.490343		AK1	0.0688822	0.500193	1.16189	-0.33688	0.0975424	0.076623		FBXL8	0.0757511	0.499793	1.12061	-0.0359912	0.0334355	0.0178693		CYSRT1	0.130775	0.499766	0.883476	-0.00814099	0.00133381	0.00188404		BCL2	0.121779	0.499812	0.914426	-0.562882	0.422538	1.39548		TEX26-AS1	0.12648	0.502495	0.897978	0.018048	0.000889225	0.00190575		OSGIN1	0.0744402	0.49968	1.12819	-0.0845949	0.178606	0.00624951
EDEM3	0.128827	0.500998	0.889992	-1.226	4.71179	0.668384		CDH19	0.102507	0.500233	0.989247	0.0995684	0.00157863	0.0251956		LY6D	0.127424	0.499964	0.894749	0.0386829	0.00128962	0.00133336		LINC00310	0.0770976	0.499949	1.11296	-0.0737298	0.0199193	0.0261391		EIF3A	0.0557341	0.503579	1.25388	0.288726	0.0664124	0.889712		GTF2F2	0.105202	0.500021	0.977976	-0.371615	0.15006	0.449969		PGS1	0.123118	0.500675	0.909678	-0.367414	0.580425	0.306258		LINC01088	0.0784653	0.500108	1.10532	0.0173041	0.0028877	0.125506		LYRM1	0.120081	0.499576	0.920526	-0.0647786	0.0526819	0.167864		TTC22	0.133125	0.500604	0.87574	0.204491	0.0160479	0.00725012		SLC25A20	0.0774023	0.49995	1.11125	-0.0206747	0.139266	0.0283997		UBE4B	0.129608	0.500296	0.887369	-0.00586619	0.0498975	1.39224		HSD3B1	0.0934894	0.499757	1.02924	0.0916991	0.0103104	0.00131322		CDV3	0.128493	0.499742	0.89112	-0.0687669	0.018051	0.171495		LRRC75B	0.126928	0.499712	0.896442	0.233206	0.0182541	0.0409351		OR4N2	0.0689131	0.500193	1.1617	-0.163384	0.0621558	0.00170335		SMIM2-AS1	0.075834	0.499793	1.12014	-0.100032	0.1183	0.046371		NR4A1	0.130775	0.499766	0.883476	-0.0681075	0.44632	0.103373		GNL3L	0.121816	0.499812	0.914296	-0.547634	0.337488	0.0832929		KRT81	0.126524	0.502495	0.897828	0.13184	0.0257838	0.00552277		WNT6	0.0744402	0.49968	1.12819	-0.0930283	0.00710754	0.00126449
LACTB2	0.128898	0.500998	0.889755	-0.964986	2.79978	0.131687		PRR36	0.102636	0.500233	0.988698	0.28573	0.00513071	0.0922378		HAGLR	0.127499	0.499964	0.894494	0.0288202	0.00129016	0.00303781		L3MBTL1	0.0771323	0.499949	1.11276	-0.0460271	0.0438484	0.150711		WDR47	0.0557457	0.503579	1.25379	0.469569	0.151648	1.02866		MBD2	0.105247	0.500021	0.977791	-0.332018	0.140473	0.439168		ADGRG6	0.123134	0.500675	0.909621	0.202424	0.0742091	0.15194		COL6A2	0.0784782	0.500108	1.10525	0.0190149	0.00343452	0.00476587		MMP19	0.120116	0.499576	0.920398	0.145345	0.0791723	0.00157376		CTNND1	0.133142	0.500604	0.875686	-0.00988164	0.0269222	0.448102		CNGA3	0.0774145	0.49995	1.11118	0.0863068	0.164509	0.00237065		LINC01446	0.129631	0.500296	0.887292	0.251972	0.425995	0.00140551		DDX56	0.0935356	0.499757	1.02902	-0.0617348	0.0779459	0.0964684		LRP11	0.1286	0.499742	0.890757	0.128607	0.0715532	0.282618		MPST	0.127036	0.499712	0.896072	0.11377	0.0586992	0.0148753		WWTR1	0.0689297	0.500193	1.16159	-0.305756	0.212986	0.116396		PPP1R3E	0.075871	0.499793	1.11992	-0.237506	0.0629402	0.289797		FZD2	0.130834	0.499766	0.883281	0.00480724	0.00180305	0.00139701		GPKOW	0.121816	0.499812	0.914296	-0.43598	0.223401	0.0647914		COL27A1	0.126547	0.502495	0.897749	0.142746	0.0289665	0.0234307		PWP2	0.0744491	0.49968	1.12814	-0.274508	0.0309119	0.00625321
PYCARD	0.128922	0.500998	0.889673	-0.0888257	0.00988056	0.0043619		ZNF311	0.102731	0.500233	0.988299	0.372785	0.106389	0.0163109		NLRP10	0.127549	0.499964	0.894322	0.0381694	0.00179796	0.00199398		LINC00877	0.0771654	0.499949	1.11258	0.219443	0.107081	0.0296061		TGDS	0.0557539	0.503579	1.25372	0.125674	0.00895549	0.0851295		ATP1A4	0.105326	0.500021	0.977466	-0.354375	0.0694044	0.00542835		XPA	0.1232	0.500675	0.90939	-0.109799	0.430211	0.435081		ARMS2	0.0785671	0.500108	1.10476	0.0479191	0.0351574	0.00097113		TMEM38A	0.120134	0.499576	0.920336	0.0824262	0.0851881	0.493596		CABLES1	0.133179	0.500604	0.875563	0.199353	0.0208087	0.068072		MPRIP	0.0774267	0.49995	1.11111	-0.0310481	0.0387605	1.55879		RAB11FIP4	0.129769	0.500296	0.886828	-0.00288352	0.137607	1.5851		CRMP1	0.0935589	0.499757	1.02891	-0.0804464	0.0925041	0.711893		CYFIP2	0.128617	0.499742	0.890702	-0.00339041	0.0577187	1.40992		SAE1	0.127052	0.499712	0.896019	0.0641386	0.0326764	0.313165		PLAU	0.0689765	0.500193	1.1613	-0.141265	0.0672791	0.000359143		MRPL38	0.0759309	0.499793	1.11958	-0.340979	0.113809	0.00752823		ERICH5	0.13086	0.499766	0.883194	-0.0596687	0.0300489	0.0242972		HMGN2	0.121862	0.499812	0.91413	-0.528821	0.276126	0.238619		PPP1R32	0.126575	0.502495	0.897653	0.0493168	0.00566842	0.00862567		SRGAP3-AS3	0.0744491	0.49968	1.12814	-0.277553	0.145881	0.00684848
QPRT	0.128949	0.500998	0.889583	-0.60957	1.28097	0.0294151		ARMC4	0.102791	0.500233	0.988047	0.272001	0.202005	0.090296		AMER3	0.127742	0.499964	0.893668	0.0369998	0.0117434	0.022839		LINC01270	0.0772009	0.499949	1.11238	0.0583428	0.0261175	0.0028248		POLR2C	0.0558153	0.503579	1.25325	0.0619154	0.00631143	0.380304		ZNF732	0.105369	0.500021	0.977288	-0.230021	0.241078	0.029584		DUSP19	0.123247	0.500675	0.909224	-0.343559	0.600665	0.0896786		AC093911.1	0.0787192	0.500108	1.10392	-0.09839	0.0745129	0.00136427		PLCE1	0.120247	0.499576	0.919927	-0.00569434	0.0159984	0.0646023		C3orf67-AS1	0.133197	0.500604	0.875506	0.211744	0.0694865	0.0933411		RBMS3-AS3	0.0774393	0.49995	1.11104	-0.0121859	0.0254124	0.0382639		COQ5	0.129782	0.500296	0.886786	-0.0436392	0.101168	0.0781118		MTMR11	0.0936296	0.499757	1.02859	0.047862	0.000451407	0.0184832		TECR	0.128686	0.499742	0.890469	0.0924359	0.0183168	0.249185		ABCC4	0.127138	0.499712	0.895726	0.0994082	0.0211813	0.144594		TBC1D26	0.0690719	0.500193	1.1607	0.00594636	0.00686983	0.00805666		ZBED8	0.0762001	0.499793	1.11804	-0.233155	0.155531	0.0623068		HIST2H2AC	0.13086	0.499766	0.883194	-0.0501487	0.0202042	0.00585484		FAM207A	0.121888	0.499812	0.914037	-0.411892	0.412635	0.0693087		LINC01107	0.126599	0.502495	0.897571	0.0880918	0.032216	0.0144731		AC240274.1	0.0744589	0.49968	1.12808	-0.237772	0.0864815	0.0448066
DQX1	0.128969	0.500998	0.889514	-0.0751286	0.149793	0.00304596		EXOC1	0.102806	0.500233	0.987981	0.142663	0.0879697	0.943152		MEG3	0.127745	0.499964	0.893655	-0.0502916	0.0587914	2.88598		FHOD1	0.0772042	0.499949	1.11236	0.0611693	0.0295646	0.028298		GNL2	0.0558402	0.503579	1.25305	0.0830833	0.0145901	0.0859389		LRRC36	0.105401	0.500021	0.977157	-0.30327	0.223276	0.0500304		ZNF594	0.123251	0.500675	0.90921	-0.0626875	0.0989681	0.161705		PLD5	0.0788972	0.500108	1.10294	0.00772006	0.0170415	0.155386		LINC01580	0.120412	0.499576	0.919331	0.125263	0.0807972	0.00711116		BCAR1	0.133218	0.500604	0.875436	0.101127	0.059812	0.15545		LINC00106	0.0774646	0.49995	1.1109	0.118809	0.0691712	0.062254		NGB	0.129875	0.500296	0.886474	0.266106	0.00211735	0.0392589		FAM9B	0.0936614	0.499757	1.02844	0.120386	0.094598	0.00421744		SEC14L6	0.128828	0.499742	0.88999	0.397391	0.000796361	0.00960651		CCNG2	0.127138	0.499712	0.895726	0.395842	0.0670984	0.173732		TMPRSS2	0.0691355	0.500193	1.1603	-0.0440939	0.0182952	0.00248929		SFTPB	0.0762507	0.499793	1.11776	-0.217269	0.0528263	0.00103958		ABCG1	0.130884	0.499766	0.883113	-0.248363	0.0966848	0.151922		HSF1	0.121938	0.499812	0.91386	-0.413002	0.363869	0.20725		HLTF	0.126599	0.502495	0.897569	-0.173582	0.0562799	0.647867		KDELR3	0.0745668	0.49968	1.12745	-0.310927	0.181589	0.0108392
ACBD7	0.129045	0.500998	0.889258	-0.0980091	0.0271162	0.00784002		LAP3	0.102806	0.500233	0.987981	-0.0383832	0.0235568	0.295323		NT5C1A	0.127778	0.499964	0.893545	0.0551739	0.00596808	0.0093551		CCDC39-AS1	0.0772516	0.499949	1.11209	-0.0138801	0.0296079	0.0031413		PRSS23	0.0558577	0.503579	1.25292	0.427183	0.204924	0.832964		AC099684.1	0.105431	0.500021	0.977032	-0.0990705	0.0387367	0.000831052		DPAGT1	0.123359	0.500675	0.908827	-0.0996741	0.227719	0.0956668		GPR17	0.0789643	0.500108	1.10257	-0.0226938	0.0572531	0.00368096		2024-03-08	0.12048	0.499576	0.919085	-0.00193417	0.0469153	0.49538		ZBTB8OS	0.133242	0.500604	0.87536	0.244052	0.0822936	0.821631		SYTL3	0.0774911	0.49995	1.11075	0.117577	0.116838	0.0493132		MAP9	0.129902	0.500296	0.886384	0.0182235	0.0650986	0.620946		TCEAL3-AS1	0.0937844	0.499757	1.02787	0.00257215	0.015267	0.000919965		CCDC124	0.129198	0.499742	0.888743	0.0508956	0.0440452	0.135586		SEL1L2	0.127174	0.499712	0.895601	0.168808	0.0111575	0.0293184		LRRC32	0.069169	0.500193	1.16009	-0.0749887	0.00603683	0.00130123		IL20RA	0.0762684	0.499793	1.11766	-0.103294	0.0352461	0.00277086		LINC01268	0.130937	0.499766	0.882936	-0.0235362	0.00541055	0.0120978		PTPRD-AS2	0.121938	0.499812	0.91386	-0.592507	0.28842	0.0197134		NPB	0.126607	0.502495	0.897543	-0.0404716	0.0454465	0.0501112		ARHGEF25	0.0745851	0.49968	1.12735	-0.218369	0.0612655	0.126684
EIF2B3	0.12918	0.500998	0.888806	-1.16276	4.35713	0.592231		SLC35F1	0.102806	0.500233	0.987981	0.372505	0.199306	5.59513		GUCA1C	0.127791	0.499964	0.893501	0.0371065	0.00261352	0.0065268		POMC	0.0773753	0.499949	1.1114	-0.0174908	0.0803087	0.0101632		A4GALT	0.0558658	0.503579	1.25285	0.232307	0.0256761	0.311485		NBPF15	0.105522	0.500021	0.976658	-0.292543	0.118277	0.169503		RBBP5	0.12345	0.500675	0.90851	-0.341054	0.573092	0.325659		ABLIM2	0.0789697	0.500108	1.10254	-0.0129687	0.019504	1.86646		CASC17	0.120562	0.499576	0.91879	0.0759017	0.00435309	0.00347115		DOK3	0.133307	0.500604	0.875146	0.323094	0.0446099	0.0559985		TMEM266	0.0775747	0.49995	1.11028	-0.021509	0.0891752	0.423149		KIRREL3	0.130001	0.500296	0.886052	0.0719585	0.246268	1.61825		KIF18B	0.0938549	0.499757	1.02754	0.0595012	0.084839	0.00225626		SLC24A3	0.129214	0.499742	0.888689	0.174656	0.00953479	0.0872823		TRIM35	0.127191	0.499712	0.895544	0.00402941	0.0197092	0.114989		HEPACAM2	0.069249	0.500193	1.15959	-0.209997	0.0451949	0.000993002		ANXA3	0.0762959	0.499793	1.1175	-0.180153	0.0712432	0.00797001		ZMYND11	0.13103	0.499766	0.882629	-0.190038	0.0963005	1.51348		GCC2	0.121975	0.499812	0.913731	-0.503337	0.297717	1.30887		TBXA2R	0.126626	0.502495	0.897477	0.0668059	0.00802635	0.0120875		U2SURP	0.0745851	0.49968	1.12735	-0.350239	0.0568211	1.09411
TMCO1	0.129196	0.500998	0.888751	-1.06934	2.89469	0.458944		CBL	0.102993	0.500233	0.987192	0.366558	0.260724	0.473007		SOD3	0.127963	0.499964	0.892917	0.00296666	0.0258597	0.0149773		AOX1	0.0773894	0.499949	1.11132	0.0449803	0.00464389	0.00471965		MSL2	0.0559115	0.503579	1.2525	0.301302	0.0118866	0.322188		HHIPL2	0.105597	0.500021	0.976347	-0.293997	0.26096	0.00291083		RNF10	0.123498	0.500675	0.908339	-0.357325	0.747054	0.733415		PDE1C	0.079146	0.500108	1.10157	-0.00048616	0.0253793	1.25736		GSG1L	0.120716	0.499576	0.918236	0.12843	0.111316	0.0555596		CALB2	0.133324	0.500604	0.875092	0.243026	0.430007	0.0262764		ERC2	0.0776397	0.49995	1.10992	-0.0595251	0.0539107	7.61523		RIC8A	0.130035	0.500296	0.885941	0.0942545	0.0865871	0.125785		KLRC2	0.0938549	0.499757	1.02754	0.0281031	0.0179565	0.00053512		ARHGEF12	0.129267	0.499742	0.888512	0.0986997	0.124125	2.73036		GNS	0.127243	0.499712	0.895367	0.0674153	0.0400378	0.381489		LINC00853	0.0693869	0.500193	1.15872	-0.073244	0.00489207	0.00165098		RAD51B	0.076318	0.499793	1.11737	-0.131008	0.186207	0.416145		PRR14	0.131035	0.499766	0.882612	-0.160879	0.048383	0.0856		LINC01547	0.121975	0.499812	0.913731	-0.306182	0.300979	0.00732248		WHRN	0.126626	0.502495	0.897477	0.26808	0.479627	0.293853		IKZF3	0.0746344	0.49968	1.12706	-0.031064	0.044496	0.00543224
OTUD6B-AS1	0.129246	0.500998	0.888582	-1.05713	3.57917	0.504092		PSMB4	0.103083	0.500233	0.986815	0.240788	0.0165689	0.276843		UNC5A	0.12806	0.499964	0.892586	-0.140854	0.0248999	0.150213		KIF11	0.0774256	0.499949	1.11112	0.00788515	0.00273857	0.0263643		GOLGB1	0.0559432	0.503579	1.25225	0.707791	0.50171	1.42784		JAG1	0.10584	0.500021	0.97535	-0.413871	0.170392	0.107112		SIX4	0.123519	0.500675	0.908265	0.0907796	0.15424	0.179609		TRIM14	0.079328	0.500108	1.10057	-0.017834	0.00624184	0.265076		PPP1R18	0.120716	0.499576	0.918236	0.0569524	0.055506	0.00329128		GCDH	0.133379	0.500604	0.874911	0.119181	0.0189279	0.0933257		CCDC88B	0.0776768	0.49995	1.10971	0.0311527	0.00508454	0.0829182		TSPAN1	0.130125	0.500296	0.88564	0.195964	0.196948	0.00701451		SELL	0.0939265	0.499757	1.02721	0.474467	0.60497	0.00695607		NELFA	0.129321	0.499742	0.88833	0.143751	0.094203	0.934333		PLSCR4	0.127258	0.499712	0.895315	0.188555	0.0085228	0.0141772		CTRB1	0.0694512	0.500193	1.15832	0.0506548	0.0072255	0.000752185		RASGRP3	0.0763443	0.499793	1.11722	-0.29063	0.0461105	0.0772355		FOCAD-AS1	0.131181	0.499766	0.882128	0.0482456	0.0166448	0.000885928		GLI1	0.122028	0.499812	0.913541	-0.223332	0.191471	0.00055691		KRBA1	0.126646	0.502495	0.897409	0.0525607	0.0163451	0.0910646		CSF3R	0.0747172	0.49968	1.12658	-0.134153	0.152509	0.0142617
KLHL4	0.129419	0.500998	0.888002	-1.27888	5.85958	2.83599		PDE4D	0.10314	0.500233	0.986574	0.295782	0.223612	11.5016		GOLGA6L9	0.128106	0.499964	0.892432	-0.0396758	0.00489142	0.032646		DEF6	0.0774392	0.499949	1.11104	0.0999252	0.0369605	0.0272385		TSPAN15	0.0559529	0.503579	1.25218	0.133341	0.00800326	0.0791187		NAMPT	0.105948	0.500021	0.974908	-0.372842	0.15251	0.318806		OTUD6B	0.123548	0.500675	0.908163	-0.1548	0.270697	0.254342		P2RY6	0.079372	0.500108	1.10033	0.08927	0.0804786	0.00549169		CTSH	0.120741	0.499576	0.918147	0.011919	0.108004	0.0502224		CLIC5	0.133443	0.500604	0.874704	0.254682	0.0753075	0.156916		TM4SF5	0.0776768	0.49995	1.10971	0.01632	0.140871	0.00153303		NDUFS6	0.130219	0.500296	0.885325	-0.027193	0.146506	0.182386		SEZ6	0.0939644	0.499757	1.02704	0.00951918	0.248197	0.309723		RMDN1	0.129361	0.499742	0.888197	-0.00777985	0.0154028	0.198941		WDR37	0.127333	0.499712	0.895061	0.135362	0.0168073	0.963426		VDR	0.0694821	0.500193	1.15813	0.0353951	0.0661552	0.00601448		GHRLOS	0.0764034	0.499793	1.11689	-0.206166	0.139486	0.0119748		MED13L	0.131231	0.499766	0.881963	-0.192556	0.106125	3.70184		TMEM191C	0.122122	0.499812	0.913208	-0.563669	0.308434	0.0782838		SV2C	0.126719	0.502495	0.897158	-0.0158491	0.0352049	0.0229274		FAM83E	0.0747644	0.49968	1.12631	-0.35076	0.116455	0.00588982
NFKBIZ	0.129538	0.500998	0.887602	-0.9826	4.20038	0.586954		DNAAF5	0.103246	0.500233	0.986125	0.36579	0.192803	0.183254		PITPNM1	0.128257	0.499964	0.891917	0.00549139	0.0412446	0.0337917		SEC14L2	0.0775298	0.499949	1.11053	0.123325	0.140913	0.0780976		PDE7A	0.0559572	0.503579	1.25214	0.367371	0.0321254	0.944297		TMEM99	0.105948	0.500021	0.974908	-0.322705	0.208925	0.0387471		CWF19L1	0.123592	0.500675	0.908008	-0.13834	0.455396	0.288303		ALPK1	0.0793898	0.500108	1.10024	0.0342591	0.0282225	0.0308141		BRINP3	0.12087	0.499576	0.917682	0.0619982	0.103538	1.93092		CERS4	0.13345	0.500604	0.87468	0.128444	0.143862	0.671702		CGREF1	0.0777626	0.49995	1.10923	-0.0307547	0.0722832	0.270736		FAM66B	0.130228	0.500296	0.885297	0.00847898	0.162436	0.175884		CATSPERD	0.0940187	0.499757	1.02679	0.198117	0.152996	0.0111515		MTO1	0.129504	0.499742	0.887717	-0.0163724	0.0524311	0.163684		AC009506.1	0.127373	0.499712	0.894922	0.287171	0.06687	0.00847321		KCTD8	0.0694998	0.500193	1.15802	-0.36178	0.15255	2.92026		LINC00482	0.0764518	0.499793	1.11661	-0.0884869	0.00603699	0.000307551		PTDSS1	0.131231	0.499766	0.881963	-0.152581	0.0878894	0.410126		GOLGA3	0.122144	0.499812	0.91313	-0.507749	0.312552	0.488918		CC2D1B	0.126809	0.502495	0.896849	0.0641304	0.0237782	0.0858531		SLC12A7	0.0748319	0.49968	1.12591	-0.399324	0.172917	0.0383101
FLVCR1	0.129547	0.500998	0.887573	-1.15201	3.69857	0.343578		SAMD12	0.10326	0.500233	0.986067	0.202479	0.0130803	1.05794		LMF2	0.128369	0.499964	0.891541	0.0159214	0.0118786	0.120023		NDST1	0.0777906	0.499949	1.10907	-0.0608999	0.0177181	0.234036		USP12	0.0559738	0.503579	1.25202	0.387346	0.111815	1.06949		CAPG	0.10602	0.500021	0.974613	-0.267886	0.0893172	0.00985924		RBM20	0.123638	0.500675	0.907847	0.112112	0.00429325	0.140899		HORMAD1	0.0794066	0.500108	1.10014	-0.0217123	0.0314769	0.0198108		POFUT2	0.120905	0.499576	0.917557	0.0741707	0.0999491	0.0977182		RUNX1T1	0.133487	0.500604	0.874561	0.235158	0.240403	0.746331		LINC00463	0.0777862	0.49995	1.1091	0.025724	0.0532165	0.00361904		TSC2	0.130424	0.500296	0.884641	0.0285204	0.160498	0.346701		SLC26A11	0.0940749	0.499757	1.02653	-0.0457323	0.0604366	0.273721		ARHGEF40	0.129533	0.499742	0.88762	0.069609	0.100527	0.00716915		EIF3F	0.127422	0.499712	0.894757	0.0535258	0.00697749	0.255676		SAP25	0.0695289	0.500193	1.15783	0.121532	0.0905076	0.00619585		ROBO4	0.076485	0.499793	1.11642	-0.0885914	0.011351	0.0033122		PLA2G2C	0.131279	0.499766	0.881803	0.0148077	0.00491771	0.00203469		RAB20	0.122144	0.499812	0.91313	-0.220917	0.11438	0.00352094		C1orf61	0.126829	0.502495	0.896781	-0.0514102	0.0446895	0.396498		LIN9	0.0748501	0.49968	1.12581	-0.233457	0.147098	0.103317
C1orf56	0.129576	0.500998	0.887477	-0.722929	1.16263	0.248516		GPX4	0.103323	0.500233	0.985803	0.315707	0.188541	0.948062		CHAT	0.128455	0.499964	0.89125	0.0141741	0.000539189	0.00264753		NINJ2	0.0777906	0.499949	1.10907	0.00024774	0.0411166	0.0293955		CYP2E1	0.0559869	0.503579	1.25191	0.116178	0.00206731	0.0473671		KLHL33	0.106036	0.500021	0.974548	-0.256035	0.0360263	0.00156445		LINGO3	0.123658	0.500675	0.907779	0.121555	0.00244969	0.0152603		MAST4-AS1	0.0794319	0.500108	1.1	-0.0421549	0.0456914	0.00366234		TEK	0.120905	0.499576	0.917557	0.0508999	0.0435745	0.0767466		PRPF3	0.133578	0.500604	0.874265	0.1639	0.0143404	0.247499		TTLL11	0.0777862	0.49995	1.1091	-0.0325258	0.0570058	1.0139		TRIM3	0.130459	0.500296	0.884526	0.0721405	0.157981	0.169902		TIGD5	0.0941042	0.499757	1.02639	0.0977356	0.170256	0.0167163		INIP	0.129533	0.499742	0.88762	0.010186	0.0211924	0.316273		EPB41L4A	0.127669	0.499712	0.893916	0.106508	0.13172	1.48083		CHRNA3	0.0696361	0.500193	1.15717	0.00795213	0.0162375	0.00104059		DYDC1	0.0766431	0.499793	1.11553	-0.146291	0.0325639	0.00306951		SCN3A	0.131279	0.499766	0.881803	-0.242647	0.10899	3.07969		TEX11	0.122173	0.499812	0.913026	-0.374694	0.27134	0.0336077		SKP1	0.126829	0.502495	0.896781	-0.192847	0.0665739	0.782772		SKOR1	0.0748995	0.49968	1.12552	-0.304896	0.0172748	0.022861
CPED1	0.129625	0.500998	0.887313	-0.333589	0.2729	0.060043		DLGAP3	0.103427	0.500233	0.985367	0.285794	0.0373696	0.105986		TREM2	0.128476	0.499964	0.891177	0.0451043	0.00209809	0.00824581		CPB1	0.0778049	0.499949	1.10899	-0.0744856	0.0437851	0.00365437		DNAJB6	0.0560074	0.503579	1.25175	0.472877	0.162015	1.87434		LRIG3	0.106083	0.500021	0.974352	-0.254934	0.105174	0.037669		ZNF341-AS1	0.123658	0.500675	0.907779	0.112347	0.0139564	0.0101904		INHBB	0.0796065	0.500108	1.09905	0.221864	0.116413	0.00234544		LINC01144	0.121039	0.499576	0.917075	0.133939	0.134775	0.00123238		ZGLP1	0.133694	0.500604	0.873889	0.100661	0.173917	0.0716218		MORN1	0.0778989	0.49995	1.10847	-0.0192674	0.0661463	0.245497		LMTK3	0.13056	0.500296	0.88419	0.0653947	0.100304	0.661669		AASS	0.0941613	0.499757	1.02613	-0.000124491	0.0578536	0.0687723		ELF1	0.129586	0.499742	0.887441	-0.0684847	0.0488836	0.138288		RHBDD1	0.127691	0.499712	0.893839	0.0988121	0.128384	0.344573		CSMD3	0.0697286	0.500193	1.15659	-0.299249	0.131219	16.7833		LCP2	0.0766664	0.499793	1.11539	-0.182714	0.224557	0.0229283		FOSL1	0.131331	0.499766	0.881634	-0.0194568	0.00757223	0.000646539		DRGX	0.122225	0.499812	0.912841	0.142743	0.0778918	0.000986547		SPHK1	0.126847	0.502495	0.896721	0.119965	0.0227969	0.00415913		PEAR1	0.0749338	0.49968	1.12532	-0.0578538	0.000659795	0.000232612
FAM151A	0.129752	0.500998	0.886886	-0.220876	0.0757683	0.00764058		RAB11B	0.103452	0.500233	0.985259	0.347141	0.242089	0.314701		PTGES	0.128722	0.499964	0.890348	-0.00779008	0.0167107	0.00375718		SPAM1	0.0778398	0.499949	1.1088	-0.0702058	0.0465321	0.00170494		ID2	0.0561146	0.503579	1.25092	0.200923	0.0623616	0.625079		CASP5	0.106103	0.500021	0.974272	-0.112282	0.0449222	0.000687553		CORO1A	0.123747	0.500675	0.907466	-0.330256	0.403147	0.384501		LINC01440	0.0796479	0.500108	1.09883	0.040324	0.0395074	0.0159874		LMLN	0.121051	0.499576	0.91703	0.0865823	0.148412	0.282737		STAG3	0.133776	0.500604	0.873621	0.270121	0.0669496	0.176757		IGDCC4	0.0780236	0.49995	1.10777	0.144305	0.0229612	0.0254829		TMEM167B	0.130582	0.500296	0.884116	-0.0175363	0.0591684	0.173843		LINC01386	0.0941755	0.499757	1.02606	0.211508	0.192752	0.00158166		NRTN	0.129586	0.499742	0.887441	0.249053	0.0931259	0.00907364		PHF12	0.127712	0.499712	0.893768	0.0115011	0.0662317	0.267773		LINC01538	0.0697464	0.500193	1.15648	-0.242956	0.0589244	0.00422176		ODC1	0.0766924	0.499793	1.11525	-0.321595	0.179314	0.0468306		LINC00570	0.131331	0.499766	0.881634	0.0109228	0.0101793	0.00109419		BICDL2	0.12224	0.499812	0.912787	-0.308359	0.172247	0.00686246		OXA1L	0.126855	0.502495	0.896692	0.123177	0.0311643	0.0788164		KPTN	0.0750145	0.49968	1.12485	-0.300401	0.145626	0.0394434
LUZP1	0.129752	0.500998	0.886886	-0.919387	2.24009	0.322758		BOD1	0.103498	0.500233	0.985068	0.0571155	0.0436674	0.110001		TMEM52B	0.128723	0.499964	0.890343	0.0150341	0.000645655	0.00369968		RAB37	0.0778832	0.499949	1.10856	-0.0814567	0.031123	0.299445		ADAM33	0.0561238	0.503579	1.25085	0.129335	0.0188644	0.146617		LRCH2	0.106103	0.500021	0.974272	-0.278936	0.108764	0.565257		TBX18	0.123751	0.500675	0.90745	0.276041	0.021459	0.0739801		IL2RA	0.0797354	0.500108	1.09835	0.0230051	0.101778	0.00730052		PDLIM2	0.12111	0.499576	0.91682	-0.00948605	0.00882055	0.012792		ZNF253	0.133888	0.500604	0.873259	0.17585	0.0184693	0.182663		CPSF1	0.0780394	0.49995	1.10769	0.0981797	0.113466	0.123965		TPPP3	0.130611	0.500296	0.884021	0.206369	0.106404	0.0101648		GDAP1L1	0.0941976	0.499757	1.02596	0.0387411	0.149373	0.363917		AKIRIN2	0.129607	0.499742	0.887372	0.0571157	0.0518434	0.204204		TRAF3IP2-AS1	0.127751	0.499712	0.893634	0.176486	0.155236	1.67285		GUCY2F	0.0697767	0.500193	1.15629	-0.145681	0.036821	0.00334605		CYB5R2	0.0767273	0.499793	1.11505	-0.0571438	0.0161262	0.00262792		COL2A1	0.13138	0.499766	0.88147	-0.0619999	0.0411305	0.000733957		PVR	0.122275	0.499812	0.912661	-0.424009	0.230293	0.107481		EPN2-AS1	0.126941	0.502495	0.8964	0.01466	0.00547231	0.0147574		OXSR1	0.0750503	0.49968	1.12465	-0.326799	0.0845912	0.577234
NME3	0.129771	0.500998	0.886822	-1.03718	2.68435	0.605671		IGDCC3	0.103508	0.500233	0.985025	0.434552	0.43136	0.224681		BSPH1	0.128829	0.499964	0.889987	0.0209691	0.000553899	0.00187249		RBM14-RBM4	0.0778832	0.499949	1.10856	0.115545	0.0221441	0.246992		LPP	0.0561518	0.503579	1.25064	1.18382	1.37862	3.50847		EPC2	0.106187	0.500021	0.973929	-0.371447	0.170236	1.0328		HNRNPAB	0.123971	0.500675	0.906681	-0.124447	0.43268	0.232181		TTTY4B	0.0797452	0.500108	1.0983	-0.065244	0.0174258	0.00164625		FBRSL1	0.121136	0.499576	0.916726	0.151328	0.0577393	0.248619		GEMIN6	0.133918	0.500604	0.873162	0.199794	0.0142411	0.0488922		PHIP	0.0781132	0.49995	1.10728	-0.123027	0.0261639	1.84017		ADAMTS2	0.130653	0.500296	0.88388	0.3352	0.116641	0.196543		GOLGA8H	0.0943544	0.499757	1.02524	0.188758	0.291172	0.000932031		IGSF22	0.129624	0.499742	0.887314	0.174603	0.0767241	0.0468271		RAB37	0.127768	0.499712	0.893579	0.0247764	0.0706293	0.63768		BLM	0.0698235	0.500193	1.156	-0.215199	0.133262	0.0273684		DNAJB5	0.0768613	0.499793	1.11429	0.0164009	0.0993912	0.0517069		LAIR2	0.131473	0.499766	0.881163	0.0449652	0.0175024	0.00134054		CBWD5	0.122291	0.499812	0.912607	-0.602043	0.444405	0.428622		MGAT5	0.126943	0.502495	0.896393	-0.00860956	0.317995	0.502124		C17orf67	0.0751941	0.49968	1.12382	-0.258451	0.093365	0.169189
POU6F2	0.129876	0.500998	0.886471	-0.53693	0.84235	0.35386		ADAMTS13	0.103513	0.500233	0.985004	0.293091	0.101987	0.159022		SLC25A13	0.129038	0.499964	0.889284	-0.0202112	0.023027	0.79855		APOL4	0.0779221	0.499949	1.10834	-0.0085145	0.0623056	0.000827917		FAM135A	0.0561568	0.503579	1.2506	0.778558	0.455469	1.07005		LINC00284	0.106205	0.500021	0.973854	-0.230372	0.047434	0.00175227		PNPO	0.124061	0.500675	0.906365	-0.018742	0.206263	0.0918187		MYO9B	0.0799048	0.500108	1.09743	0.11206	0.0362073	0.641083		MAP4K1	0.12117	0.499576	0.916605	0.186885	0.0632165	0.0170698		DHX30	0.133939	0.500604	0.873092	0.0813009	0.0138122	0.534754		SLC10A6	0.0781445	0.49995	1.1071	-0.0321232	0.118425	0.00554644		MAPKBP1	0.130735	0.500296	0.883608	0.0741994	0.0864351	0.880154		OGFOD2	0.0943684	0.499757	1.02517	0.02765	0.0914647	0.0122689		ATP6V1G2	0.129629	0.499742	0.887297	0.160592	0.0511569	0.106092		ZNF276	0.12786	0.499712	0.893265	0.0852945	0.0441645	0.228246		APOA1	0.0698518	0.500193	1.15582	-0.253643	0.0682741	0.0186871		MEIS3	0.0768632	0.499793	1.11428	-0.271201	0.164329	0.140598		MTFR2	0.131473	0.499766	0.881163	-0.0450825	0.0148915	0.00224489		ZBTB6	0.122307	0.499812	0.912548	-0.556121	0.306609	0.0696107		KDM5B	0.126971	0.502495	0.896296	0.0864889	0.114924	0.83651		CCDC179	0.0751941	0.49968	1.12382	-0.120996	0.0160151	0.00177679
USP21	0.129895	0.500998	0.886408	-1.04804	3.16719	0.078505		PLCH1	0.103529	0.500233	0.984936	0.533267	0.199209	1.0743		BMP5	0.129059	0.499964	0.889211	0.03405	0.00208601	0.00323831		SPIRE1	0.0779221	0.499949	1.10834	-0.0486898	0.0186805	2.10655		PPM1H	0.0561568	0.503579	1.2506	0.332279	0.0442726	1.38369		CBR1	0.106271	0.500021	0.973584	-0.362841	0.149749	0.150944		EMC1	0.124076	0.500675	0.906312	-0.304977	0.610661	0.2862		PTGES3	0.0799201	0.500108	1.09734	0.0343752	0.0251915	0.769928		ZNF345	0.121321	0.499576	0.916062	0.0745593	0.0274488	0.354038		SLC35E2B	0.133972	0.500604	0.872987	0.103453	0.000914224	0.191061		AP004550.1	0.0781526	0.49995	1.10706	-0.00118388	0.127353	0.00127393		VPS37B	0.13075	0.500296	0.883557	0.17238	0.158442	0.242245		GIPC3	0.0943698	0.499757	1.02517	0.100236	2.27726e-05	0.000653027		TMEM101	0.129641	0.499742	0.887258	0.00775373	0.0107792	0.0574146		FAM89B	0.127882	0.499712	0.893191	0.0805803	0.141753	0.123398		UPB1	0.0698629	0.500193	1.15575	-0.159154	0.10223	0.00829515		TTF2	0.0769018	0.499793	1.11406	-0.217199	0.0848825	0.141458		ANP32D	0.131558	0.499766	0.880884	-0.0415059	0.00447148	0.00197273		FAM83G	0.12235	0.499812	0.912395	0.0635022	0.101483	0.00796434		P3H1	0.126971	0.502495	0.896296	0.006767	0.0913499	0.158103		EFCAB9	0.0752421	0.49968	1.12354	0.000844287	0.00862123	0.00166823
KISS1	0.129992	0.500998	0.886084	0.0882641	0.00914093	0.000662536		PSTPIP2	0.103559	0.500233	0.98481	0.134715	0.0184671	0.0388517		LINC01250	0.129084	0.499964	0.889127	-0.0333172	0.277684	0.247522		AKR7A3	0.0779715	0.499949	1.10806	0.00258923	0.0151551	0.00902291		IGSF3	0.0561849	0.503579	1.25038	0.105818	0.000768253	0.0759696		LINC01479	0.106315	0.500021	0.973406	-0.373402	0.0740429	0.00354214		LHPP	0.124379	0.500675	0.905251	-0.224261	0.597958	0.356014		GDPD3	0.0799791	0.500108	1.09702	0.147952	0.0389415	0.0105243		CCDC130	0.121354	0.499576	0.915945	0.0468177	0.079054	0.302795		PDLIM1	0.134013	0.500604	0.872854	0.100314	0.001167	0.00845844		DLGAP3	0.0781924	0.49995	1.10684	0.0243297	0.159594	0.456975		HERC5	0.130798	0.500296	0.883399	0.0173431	0.133822	0.0218047		ZNF763	0.0943929	0.499757	1.02506	-0.0572008	0.119881	0.00641508		CEP63	0.12973	0.499742	0.88696	0.0411232	0.0407308	0.685092		MTA1	0.127928	0.499712	0.893035	0.152309	0.0197818	0.151749		LMOD2	0.0699803	0.500193	1.15502	-0.148034	0.0530258	0.000591238		FMR1	0.0769173	0.499793	1.11398	-0.427362	0.171375	0.396195		CALHM1	0.131595	0.499766	0.880762	-0.143581	0.0371292	0.00186536		RBP7	0.122408	0.499812	0.912191	-0.287971	0.142969	0.0128049		NAP1L2	0.12701	0.502495	0.896162	0.042044	0.0788629	0.425413		HSPB9	0.0752421	0.49968	1.12354	-0.227482	0.0942261	0.0067283
EAF2	0.130079	0.500998	0.885793	-0.836614	1.73537	0.0873402		ST6GAL1	0.103559	0.500233	0.98481	0.471319	0.128715	0.424675		LGALS3	0.129111	0.499964	0.889038	0.0395248	0.0275251	0.0550663		BAZ2A	0.0779971	0.499949	1.10792	-0.0621462	0.0224376	0.386208		AIG1	0.0562082	0.503579	1.2502	0.322047	0.066641	1.20026		SCAMP4	0.106348	0.500021	0.97327	-0.370466	0.194982	0.138997		RHBDL1	0.124449	0.500675	0.905007	-0.159112	0.806917	0.339169		C1RL-AS1	0.0799908	0.500108	1.09696	-0.011909	0.00593357	0.0345041		FMNL3	0.121363	0.499576	0.915913	0.158334	0.224587	0.0365489		GTF2H2	0.134027	0.500604	0.872808	0.243504	0.0629158	0.159997		SPA17	0.0781988	0.49995	1.1068	-0.112738	0.0695793	0.0790596		ADCY6	0.130804	0.500296	0.883378	0.0429532	0.291933	0.269797		AC004988.1	0.0947207	0.499757	1.02355	0.164585	0.157024	0.0033094		HSF1	0.129832	0.499742	0.886617	0.13162	0.129798	0.15887		NEK1	0.128001	0.499712	0.892787	0.0595672	0.0259978	1.36465		ZFPM2	0.0700599	0.500193	1.15453	-0.302972	0.104026	0.539743		NXPE2	0.0771083	0.499793	1.1129	-0.158096	0.0833864	0.00373075		ARAP1-AS2	0.131627	0.499766	0.880657	-0.0347789	0.00306325	0.000505745		CCDC127	0.12246	0.499812	0.912007	-0.517552	0.258826	0.0898273		LINC01405	0.127081	0.502495	0.89592	0.00369176	2.51296e-05	0.00670419		APOBEC3B-AS1	0.0752679	0.49968	1.12339	-0.135391	0.0283542	0.000977183
CFDP1	0.130196	0.500998	0.885403	-1.19139	4.30263	0.909649		TXNIP	0.10357	0.500233	0.984766	0.802377	1.74024	0.659529		CYSRT1	0.129133	0.499964	0.888961	0.0602778	0.00480851	0.00397618		UBE4B	0.0781315	0.499949	1.10717	-0.0142875	0.0129722	1.24987		CDH5	0.0562082	0.503579	1.2502	0.320023	0.0724308	0.634261		TBX5	0.106361	0.500021	0.973218	-0.299308	0.0350061	0.00106766		SIAH2	0.124449	0.500675	0.905007	-0.152191	0.698614	0.16808		IL17RD	0.0799908	0.500108	1.09696	0.129151	0.0385491	0.0139527		VAMP5	0.121435	0.499576	0.915657	0.129141	0.0615647	0.00603264		BCL11B	0.134063	0.500604	0.87269	0.185468	0.120068	3.1202		KLF15	0.0782658	0.49995	1.10643	0.0583923	0.0119407	0.0214563		PPP6R1	0.130846	0.500296	0.883241	0.0532948	0.133612	0.165522		CTF1	0.0948166	0.499757	1.02312	0.151285	0.267693	0.00267854		PCDHA1	0.129976	0.499742	0.886138	0.0198399	0.0232506	0.0109078		RIC8B	0.128118	0.499712	0.892389	0.0921281	0.182899	0.91314		LINC00284	0.0700812	0.500193	1.1544	-0.20009	0.0577855	0.00177372		GDF7	0.0771467	0.499793	1.11268	-0.318455	0.218838	0.00976903		HHAT	0.131627	0.499766	0.880657	-0.125414	0.135775	0.0971114		INTS6-AS1	0.122468	0.499812	0.911977	-0.547432	0.548299	0.145661		COL14A1	0.127126	0.502495	0.895765	0.18418	0.057399	0.0248068		SH3RF3	0.0752679	0.49968	1.12339	-0.311243	0.100095	1.90955
POLE4	0.130275	0.500998	0.88514	-0.876233	2.16606	0.174844		ANKRD18B	0.103618	0.500233	0.984566	0.0910064	0.0334826	0.0246137		NOP2	0.129133	0.499964	0.888961	0.0256746	0.0115507	0.0246573		GABRB1	0.0781814	0.499949	1.1069	0.0276554	0.0136931	5.35326		GRAMD1B	0.0563127	0.503579	1.24939	0.180245	0.024075	0.634146		CASZ1	0.106406	0.500021	0.973036	-0.366518	0.0865936	0.0136436		C1orf198	0.124509	0.500675	0.9048	-0.176539	0.287387	0.0792582		TMEM139	0.0800272	0.500108	1.09676	0.0251566	0.0241568	0.00111526		CBFB	0.121458	0.499576	0.915572	0.010785	0.107026	0.293973		EIF1	0.134063	0.500604	0.87269	-0.090374	0.0542472	0.898193		DACH1	0.0782662	0.49995	1.10643	0.0161749	0.0470442	0.992211		EFL1	0.130945	0.500296	0.882911	-0.0338279	0.0384009	0.319104		GLYR1	0.0948166	0.499757	1.02312	-0.0813439	0.138505	0.585508		TMEM79	0.130168	0.499742	0.885497	0.0894205	0.0406364	0.0258351		MYO1D	0.128152	0.499712	0.892275	0.242229	0.0279887	1.9825		FABP7	0.0700936	0.500193	1.15432	-0.182524	0.0468775	0.0374028		CCDC7	0.077157	0.499793	1.11262	-0.294194	0.196288	1.24632		RORA-AS2	0.131627	0.499766	0.880657	-0.0920536	0.0265272	0.000492852		PGGHG	0.122512	0.499812	0.911823	0.0125886	0.00146841	0.00904868		BRI3	0.127149	0.502495	0.895688	0.0584936	0.424318	0.402163		PSG11	0.0753016	0.49968	1.1232	-0.317249	0.0434796	0.0114865
ZNF138	0.130293	0.500998	0.88508	-1.09708	3.6323	0.644999		ATF2	0.103633	0.500233	0.984501	0.148438	0.0666305	0.799521		TRAPPC6B	0.129133	0.499964	0.888961	-0.0358068	0.0221064	0.429923		PIP4K2A	0.0781896	0.499949	1.10685	-0.0488981	0.00932082	0.643111		FLNA	0.0563328	0.503579	1.24924	0.546079	0.0733447	0.36151		MUC12	0.106513	0.500021	0.972598	-0.245506	0.0942641	0.0146226		DDX20	0.124564	0.500675	0.904606	-0.285922	0.418314	0.136478		TNNT2	0.0800417	0.500108	1.09668	0.0815121	0.0897624	0.138692		CXCL14	0.121482	0.499576	0.915488	0.026023	0.0250632	0.160182		SGTA	0.134097	0.500604	0.87258	0.14293	0.0568425	0.132771		ANKRD55	0.07829	0.49995	1.10629	-0.0999083	0.0918609	0.101611		KLHL18	0.130997	0.500296	0.88274	0.0395207	0.195511	0.299332		MT3	0.0948222	0.499757	1.02309	0.0462804	7.65579e-05	1.26643		MAP3K10	0.130292	0.499742	0.885082	0.115091	0.0436469	0.290592		NR2C2AP	0.128152	0.499712	0.892275	-0.00564638	0.0699553	0.0214809		MOG	0.0701275	0.500193	1.15411	-0.283992	0.124069	0.0814672		MRPL53	0.0771683	0.499793	1.11256	-0.0686995	0.0422217	0.00165026		IL7R	0.131643	0.499766	0.880601	0.00390703	0.00218365	0.00153986		ARL13B	0.122525	0.499812	0.911777	-0.569236	0.379045	0.463528		ITGA11	0.127172	0.502495	0.895609	0.129698	0.0360344	0.0121454		KRTAP5-1	0.0754432	0.49968	1.12238	-0.18231	0.0171679	0.00150852
SERTAD3	0.130418	0.500998	0.884661	-0.77677	1.29959	0.0367304		HDHD2	0.103633	0.500233	0.984501	0.109347	0.00183177	0.101405		C9orf153	0.129177	0.499964	0.888816	-0.0303367	0.0691215	0.153302		NKX6-3	0.0782679	0.499949	1.10642	0.0768457	0.0355355	0.00209166		MSANTD4	0.0564003	0.503579	1.24872	0.282031	0.026601	0.580005		ATOH7	0.106637	0.500021	0.972091	-0.374778	0.0705607	0.00587421		PYGO2	0.124679	0.500675	0.904206	-0.0612918	0.415039	0.156057		OLFML3	0.0801314	0.500108	1.0962	0.0714175	0.0897482	0.00409454		STAU2-AS1	0.121509	0.499576	0.915392	0.138525	0.0580287	0.00453841		CCSER1	0.13417	0.500604	0.872343	0.184038	0.108834	23.4804		ZNF90	0.07829	0.49995	1.10629	-0.0217752	0.0657469	0.0272536		ZNF414	0.131035	0.500296	0.882614	0.00421355	0.108703	0.0469335		CPSF4L	0.0949143	0.499757	1.02267	-0.0427714	0.0325943	0.00115547		CCDC151	0.130362	0.499742	0.884849	0.181473	0.121857	0.0275361		KIF4A	0.128224	0.499712	0.89203	0.19574	0.137838	0.0310443		ZNF32-AS3	0.0701288	0.500193	1.1541	-0.229783	0.0721175	0.026214		AMBN	0.0772498	0.499793	1.1121	-0.0423186	0.0346391	0.00367937		DBH	0.131699	0.499766	0.880419	0.0379163	0.0190107	0.0147779		AF131216.1	0.12266	0.499812	0.911297	-0.190395	0.157354	0.00716392		AC005009.1	0.127215	0.502495	0.89546	0.0625423	0.00631969	0.000700659		VCX	0.0754545	0.49968	1.12231	0.0292781	0.00654833	0.003116
ERBIN	0.130591	0.500998	0.884088	-1.24563	6.13185	13.3428		PLEKHH1	0.103695	0.500233	0.984243	0.302975	0.240397	0.28126		OSBPL10	0.129288	0.499964	0.888441	-0.0648216	0.0391067	0.256188		SCUBE2	0.0784177	0.499949	1.10559	0.0114669	0.152605	0.0686243		MAPRE2	0.056446	0.503579	1.24837	0.50098	0.366437	1.82984		TMEM45B	0.106676	0.500021	0.971934	-0.327885	0.106853	0.00708654		ILF2	0.124727	0.500675	0.90404	-0.51493	0.907809	0.34215		RDH12	0.0805351	0.500108	1.09401	-0.0786154	0.0102596	0.0159961		POLA2	0.121544	0.499576	0.915267	-0.0214906	0.00666133	0.0527197		OR2L3	0.13417	0.500604	0.872343	0.113477	0.0267559	0.121299		GPR153	0.0783357	0.49995	1.10604	0.0322182	0.207684	0.037144		KXD1	0.131106	0.500296	0.882377	-0.0361646	0.0876632	0.119941		PPP1R3B	0.0950193	0.499757	1.02219	0.240141	0.247084	0.00305829		MT3	0.130362	0.499742	0.884849	0.0796837	0.126413	0.959533		CTC1	0.12841	0.499712	0.8914	0.124919	0.00589434	0.152035		FAM72D	0.0701435	0.500193	1.15401	0.0301248	0.00760709	0.00241521		DAZL	0.0773365	0.499793	1.11162	-0.0198684	0.046456	0.0022046		CD33	0.131791	0.499766	0.880113	0.0132191	0.00298061	0.000599008		EVI2B	0.12277	0.499812	0.910908	0.213434	0.0858065	0.00149312		TMEM104	0.12724	0.502495	0.895376	0.14377	0.0962358	0.0686789		MRAP	0.0754663	0.49968	1.12225	-0.378296	0.197789	0.0231361
TLX2	0.13066	0.500998	0.883857	0.0261648	0.00178942	0.00159563		CAMSAP3	0.10371	0.500233	0.984181	0.122103	0.00515473	0.0664046		SP8	0.129407	0.499964	0.888042	0.0450793	0.00186906	0.00240498		COL3A1	0.0784439	0.499949	1.10544	0.0466711	0.010533	0.00138542		TIMMDC1	0.0565347	0.503579	1.24768	0.322378	0.0178697	0.316254		TRAK2	0.106715	0.500021	0.971775	-0.331674	0.124721	0.854513		VPS50	0.124727	0.500675	0.90404	-0.240586	0.575876	0.849803		POU3F2	0.0805905	0.500108	1.09372	-0.000785691	0.0237386	0.138062		LY96	0.12156	0.499576	0.91521	0.15458	0.1701	0.0525101		CEP19	0.134387	0.500604	0.871642	0.226399	0.173502	0.0968044		SPEG	0.0783546	0.49995	1.10594	-0.00525328	0.0551438	0.217134		MBTPS1	0.131166	0.500296	0.882179	0.0147186	0.0418187	0.716399		TUB	0.0950399	0.499757	1.02209	-0.0644155	0.0690078	0.463278		JAKMIP3	0.130401	0.499742	0.88472	0.104381	0.0497286	0.535044		XPA	0.128537	0.499712	0.890971	0.0756867	0.0506349	0.437378		HEXA-AS1	0.0702498	0.500193	1.15335	-0.179925	0.0545153	0.0188176		OLMALINC	0.0773498	0.499793	1.11154	-0.28995	0.316457	0.069689		GJB5	0.131792	0.499766	0.880111	-0.106097	0.0493617	0.00076544		SMIM15	0.12277	0.499812	0.910908	-0.540513	0.401201	0.0602645		CRTC1	0.12727	0.502495	0.895275	-0.0459995	0.0583085	0.465005		DMBT1	0.0754933	0.49968	1.12209	-0.150216	0.0637841	0.00313144
DEPDC7	0.130668	0.500998	0.88383	-0.732544	2.30255	0.0791142		GRIN2C	0.103737	0.500233	0.984066	0.222684	0.0641764	1.56129		KANSL1	0.129433	0.499964	0.887954	0.0314973	0.00364982	3.18771		CSF1R	0.0786014	0.499949	1.10457	0.0366821	0.00166408	0.0227877		G3BP1	0.0565378	0.503579	1.24766	0.359454	0.100424	1.08136		AC005009.2	0.106791	0.500021	0.971464	-0.324278	0.157085	0.148481		GTPBP8	0.124759	0.500675	0.903926	-0.162202	0.359001	0.185054		PCSK5	0.0806414	0.500108	1.09344	0.0762891	0.00785187	0.128507		ZFP14	0.12156	0.499576	0.91521	-0.0197413	0.0802896	0.392502		C17orf78	0.13444	0.500604	0.871471	0.306955	0.0232482	0.0376808		SLC15A5	0.0784934	0.49995	1.10517	0.0305032	0.0377181	0.00410906		TPH2	0.131195	0.500296	0.882082	0.280757	0.0512291	0.00759826		TTC24	0.095063	0.499757	1.02199	0.058142	0.0859624	0.000844268		TADA2B	0.130468	0.499742	0.884497	-0.00823813	0.0124467	0.077126		NOL10	0.128556	0.499712	0.890906	0.0555413	0.0704523	0.801021		THEM5	0.0702604	0.500193	1.15329	-0.0233976	0.00053908	0.000148934		MEF2A	0.0773623	0.499793	1.11147	-0.330423	0.109286	2.62287		ZC2HC1C	0.131864	0.499766	0.879874	-0.0638502	0.0390603	0.0427022		VAC14-AS1	0.122797	0.499812	0.910814	-0.25312	0.174292	0.0105414		FGD1	0.12727	0.502495	0.895275	0.0350081	0.246727	0.246354		ZNF516	0.0755057	0.49968	1.12202	-0.414031	0.161203	0.646876
ZNF506	0.130736	0.500998	0.883605	-0.227103	0.40992	0.0962514		NELFE	0.10374	0.500233	0.984055	0.267625	0.156879	0.132576		FGF20	0.129457	0.499964	0.887874	0.0163967	0.000555559	0.00544993		MC4R	0.0786014	0.499949	1.10457	0.118459	0.215916	0.007491		TMEM168	0.0565443	0.503579	1.24761	0.62591	0.295104	0.372814		TRHDE	0.106806	0.500021	0.971404	-0.380986	0.210342	2.53915		HSPA4L	0.124759	0.500675	0.903926	-0.458303	1.10041	1.09282		OPRM1	0.0806745	0.500108	1.09326	-0.119461	0.00872625	0.760239		MARS	0.121721	0.499576	0.914635	0.132232	0.0517035	0.291389		BEGAIN	0.134458	0.500604	0.871414	0.239033	0.118998	0.245283		TRIL	0.0785529	0.49995	1.10484	0.0267466	0.0287749	0.0170882		LLPH	0.131376	0.500296	0.881484	-0.0240499	0.0586218	0.0555936		CYP4F12	0.095073	0.499757	1.02194	0.202895	0.377641	0.00216279		PAPOLA	0.13048	0.499742	0.884456	0.172927	0.118811	0.989746		GRM5	0.128585	0.499712	0.890808	0.187355	0.184518	7.62693		ENTPD2	0.0703395	0.500193	1.1528	-0.111138	0.157823	0.0121284		HIST1H1D	0.0774352	0.499793	1.11106	-0.222692	0.138945	0.00402701		C1orf226	0.131932	0.499766	0.87965	-0.0094319	0.0520925	0.0156898		MYT1	0.122813	0.499812	0.910757	-0.456749	0.502166	0.159629		ANXA7	0.127288	0.502495	0.895214	0.0447206	0.147285	0.72028		SETSIP	0.0755692	0.49968	1.12166	-0.292275	0.0577111	0.00101341
SLC25A32	0.130844	0.500998	0.883248	-0.0841697	0.24834	0.254359		IFIT5	0.10382	0.500233	0.983717	0.16002	0.196187	0.0592139		C7orf25	0.129527	0.499964	0.887641	-0.048193	0.010061	0.00762331		SPATA33	0.0786616	0.499949	1.10424	-0.0615589	0.0158276	0.144897		PSMC1	0.0565498	0.503579	1.24757	0.214559	0.0143428	0.832498		IP6K2	0.106854	0.500021	0.971211	-0.287094	0.134279	0.500826		ZNF766	0.124884	0.500675	0.903493	-0.154177	0.227042	0.178468		ZBTB16	0.0806916	0.500108	1.09317	-0.0269227	0.00705768	2.36944		CDYL2	0.121794	0.499576	0.914373	-0.044693	0.0570606	0.150211		LRRTM1	0.134488	0.500604	0.871316	0.335615	0.106324	0.0873463		NKAIN1	0.0787413	0.49995	1.1038	0.0623175	0.0764512	0.14883		BDH1	0.131543	0.500296	0.880933	-0.0328044	0.242665	0.552604		LINC01397	0.0951147	0.499757	1.02175	0.118596	0.0238479	0.000550615		RPL37A	0.130508	0.499742	0.884364	0.115923	0.107074	1.15265		OSBP2	0.128654	0.499712	0.890575	0.351714	0.0651535	1.49252		LINC01338	0.0703395	0.500193	1.1528	-0.250281	0.0602122	0.00323194		WNT7B	0.0774352	0.499793	1.11106	-0.0893664	0.0786675	0.00397887		MTUS2	0.131932	0.499766	0.87965	-0.236579	0.136688	9.47169		NUAK2	0.122816	0.499812	0.910746	-0.356043	0.149485	0.00566415		NIFK	0.127288	0.502495	0.895214	0.177267	0.350065	0.0813953		SDSL	0.0756309	0.49968	1.1213	-0.152023	0.041008	0.00476056
TAB3	0.130855	0.500998	0.883211	-1.08111	3.81905	0.212407		RIMBP2	0.103885	0.500233	0.983447	0.133433	0.0118992	0.189515		KCNK13	0.12955	0.499964	0.887564	-0.0705844	0.0891395	0.0566672		SLX4IP	0.0786776	0.499949	1.10415	-0.0180653	0.0210616	0.399548		ZNF169	0.0566049	0.503579	1.24715	0.141348	0.00969703	0.203295		GXYLT2	0.106869	0.500021	0.971149	-0.356672	0.252316	0.192715		ARHGAP10	0.124896	0.500675	0.903452	0.228296	0.122609	0.516572		SH3TC1	0.0807158	0.500108	1.09304	0.0635893	0.022072	0.00629182		GFRA2	0.121857	0.499576	0.914148	0.150556	0.0378977	0.0475763		TAF2	0.134488	0.500604	0.871316	0.109754	0.0746533	0.550113		CABLES1	0.0787809	0.49995	1.10358	0.0964708	0.0703837	0.434425		NECAB2	0.131543	0.500296	0.880933	0.0245007	0.0385355	0.0286213		GGT1	0.0951468	0.499757	1.02161	0.0185681	0.000312179	0.0304729		FAM220A	0.13058	0.499742	0.884124	-0.0651123	0.160858	0.0625104		RRAD	0.128721	0.499712	0.89035	0.972159	2.34831	0.0224184		SLC15A1	0.0704684	0.500193	1.15201	0.0844579	0.0775111	0.00383294		TECTB	0.077461	0.499793	1.11092	-0.273416	0.0908328	0.00284546		IL12A	0.131938	0.499766	0.879631	-0.0654395	0.00530559	0.00119486		CRLS1	0.122887	0.499812	0.910492	-0.435909	0.300803	0.231325		EXOSC9	0.127401	0.502495	0.894826	-0.0972236	0.190438	0.10109		DCX	0.0756426	0.49968	1.12123	-0.262924	0.0610924	0.984673
CADM2	0.130881	0.500998	0.883123	-1.1893	5.52755	44.0079		SMC5	0.103906	0.500233	0.983359	0.366585	0.201528	0.85727		DTX1	0.129574	0.499964	0.887483	0.167293	0.0628742	0.250044		VILL	0.0786776	0.499949	1.10415	-0.108451	0.029198	0.0576212		FAM184B	0.0566216	0.503579	1.24702	0.119652	0.0100998	0.279934		LINC00671	0.106917	0.500021	0.970953	-0.220856	0.066648	0.00333738		NXF5	0.125013	0.500675	0.903044	0.0638923	0.00525122	0.00738552		AC018359.1	0.080832	0.500108	1.09242	-0.0146534	0.0118735	0.117817		SRD5A1	0.121864	0.499576	0.914126	0.0758055	0.0411123	0.212532		SLA2	0.134496	0.500604	0.871291	0.162158	0.0175556	0.0225754		KCNN1	0.078816	0.49995	1.10339	-0.0821379	0.0349618	0.20296		UBXN2A	0.131634	0.500296	0.88063	0.131991	0.200272	0.403743		ADPGK-AS1	0.0952743	0.499757	1.02102	0.00611485	0.000428876	0.00363909		ACBD7	0.130629	0.499742	0.883959	0.170101	0.000595904	0.00573029		FADS3	0.128725	0.499712	0.890337	0.215529	0.0335558	0.365658		LINC01258	0.0704998	0.500193	1.15181	-0.247978	0.0700387	0.0200675		LMNB2	0.0774711	0.499793	1.11086	-0.285014	0.212693	0.0643232		SHANK2-AS2	0.131966	0.499766	0.879538	-0.127625	0.013347	0.000986534		HMGXB4	0.122887	0.499812	0.910492	-0.471363	0.301908	0.313504		ZNF418	0.127453	0.502495	0.89465	0.147812	0.294984	0.112506		SCNN1B	0.0756771	0.49968	1.12104	-0.327759	0.0932988	0.00493191
ZNF621	0.130881	0.500998	0.883123	-1.27431	4.12176	0.393596		DGKA	0.103968	0.500233	0.9831	0.0994666	0.00591492	0.0952812		TLE1	0.129587	0.499964	0.88744	0.0183685	0.0219045	0.501471		GLE1	0.0786844	0.499949	1.10411	-0.0849183	0.0384502	0.188441		MOK	0.0566216	0.503579	1.24702	0.164544	0.00258519	0.581068		KLHL30	0.106957	0.500021	0.970791	-0.200729	0.106247	0.000741374		B4GALT1-AS1	0.125059	0.500675	0.902883	0.16409	0.0144561	0.0175318		RAI2	0.080887	0.500108	1.09212	0.0678824	0.049888	0.136892		LRWD1	0.121884	0.499576	0.914055	-0.0598245	0.00949435	0.0531426		COL25A1	0.134613	0.500604	0.870912	0.153163	0.0784379	0.223932		LMO1	0.0788185	0.49995	1.10337	0.0710272	0.172802	0.0366762		BNC2	0.131663	0.500296	0.880538	0.0536931	0.235152	0.0300191		DACH2	0.0952743	0.499757	1.02102	0.138835	0.0435823	0.120943		SRSF9	0.130792	0.499742	0.88342	-0.024403	0.0225891	0.197074		FOXP4	0.12883	0.499712	0.889983	0.23931	0.0478495	0.0171772		TCEAL3-AS1	0.0704998	0.500193	1.15181	-0.0938518	0.0163761	0.00140069		ADCY10	0.0774847	0.499793	1.11078	-0.207484	0.26	0.139592		XDH	0.131983	0.499766	0.879481	0.0356384	0.0294915	0.00131853		ELFN1	0.122951	0.499812	0.910269	-0.408087	0.401899	0.736373		NLRP7	0.127494	0.502495	0.894509	0.12863	0.0274294	0.0064424		CBX2	0.0756877	0.49968	1.12097	-0.069159	0.00286855	0.000449841
GAS8	0.130969	0.500998	0.88283	-0.892339	1.92874	0.114527		HEATR5A	0.104115	0.500233	0.982489	0.33404	0.116679	0.35056		SPOCD1	0.129606	0.499964	0.887376	0.103794	0.0202889	0.0066081		SOX21	0.0786844	0.499949	1.10411	0.127562	0.0182362	0.00318588		MIF4GD	0.0566873	0.503579	1.24651	0.169702	0.00232211	0.0555841		KIAA1217	0.106965	0.500021	0.970759	-0.330644	0.192645	13.0846		PLEKHG5	0.125089	0.500675	0.902782	-0.194034	0.437953	0.29		AAK1	0.0808955	0.500108	1.09208	-0.032466	0.00458299	3.60286		ZNF560	0.12193	0.499576	0.913891	0.221244	0.0723806	0.00166899		RNF112	0.134666	0.500604	0.870742	0.0426399	0.123697	0.320714		FAM83D	0.0788572	0.49995	1.10316	-0.0182914	0.0339982	0.0293994		LPO	0.131663	0.500296	0.880538	0.0874457	0.100971	0.00960799		SHOX	0.0952897	0.499757	1.02095	0.183101	0.00578686	0.00317128		AC007325.4	0.130828	0.499742	0.8833	0.296915	0.0272483	0.0620396		LAMTOR2	0.128847	0.499712	0.889924	0.291945	0.100489	0.0967018		ALDH3B1	0.0705278	0.500193	1.15164	-0.0421857	0.0084058	0.00248232		ZNF229	0.0775538	0.499793	1.1104	-0.112406	0.0267185	0.00517779		UBE2E2-AS1	0.132011	0.499766	0.879388	0.0100042	0.00215329	0.000142316		CDH22	0.123005	0.499812	0.910076	-0.495299	0.233325	0.153371		SFTA1P	0.127584	0.502495	0.894203	0.0741308	0.0150152	0.0032095		CNTNAP3	0.0757033	0.49968	1.12089	-0.395765	0.0265067	0.0926863
LINC01442	0.131149	0.500998	0.882235	0.0370923	0.00112561	0.000252735		RARG	0.104197	0.500233	0.982146	0.271824	0.186047	0.188763		GABRD	0.12962	0.499964	0.887328	0.10172	0.030579	0.158502		SULT1A3	0.0786844	0.499949	1.10411	0.0764284	0.0171008	0.00284236		EIF1	0.0567012	0.503579	1.24641	0.508774	0.468502	5.03209		DRC1	0.107124	0.500021	0.970114	-0.355761	0.138942	0.082082		CEP152	0.125208	0.500675	0.902367	0.176174	0.0118331	0.137743		EXTL3-AS1	0.081048	0.500108	1.09126	0.0177711	0.0868911	0.0152812		PSG1	0.121933	0.499576	0.913879	0.0162827	0.002077	0.0156123		LRRC29	0.135097	0.500604	0.869355	0.0784949	0.167162	0.0988081		ALDH1L1-AS2	0.0789278	0.49995	1.10277	0.081693	0.0383272	0.00252919		RMDN3	0.131663	0.500296	0.880538	0.131712	0.205842	0.24067		C1orf105	0.0954377	0.499757	1.02028	0.16512	0.176683	0.0078377		ZNF670-ZNF695	0.130882	0.499742	0.883122	0.0078116	0.0445898	0.04819		RGS14	0.129008	0.499712	0.889384	0.00310495	0.0209082	0.0635086		SLC17A6	0.0705486	0.500193	1.15151	-0.156987	0.0703169	0.0183473		OR2T2	0.0775699	0.499793	1.11031	-0.0383786	0.0175206	0.000165714		FRMPD4	0.132145	0.499766	0.878948	-0.221643	0.13466	9.51658		TRA2B	0.123005	0.499812	0.910076	-0.541391	0.406545	0.754536		OXLD1	0.127591	0.502495	0.894182	-0.0378096	0.0455268	0.0647967		GFI1B	0.0757199	0.49968	1.12079	-0.319489	0.0632914	0.00550967
WDR87	0.131301	0.500998	0.881731	-0.00790836	0.0154554	0.00223599		TBC1D5	0.104299	0.500233	0.981719	0.357823	0.21623	3.61878		OR7D2	0.129626	0.499964	0.887309	0.0620067	0.00676658	0.00395462		CCDC6	0.0787113	0.499949	1.10396	-0.0139683	0.0115763	1.17566		ENPP4	0.0567424	0.503579	1.24609	0.253568	0.0882903	0.291039		LINC01335	0.10713	0.500021	0.970089	0.00548171	0.00161706	0.00101212		RSL1D1	0.125208	0.500675	0.902367	-0.331699	0.915985	0.530442		PXYLP1	0.0810807	0.500108	1.09108	-0.0463202	0.0247637	0.657203		RPH3AL	0.12205	0.499576	0.913462	0.172618	0.129069	0.0807804		LINC01322	0.135207	0.500604	0.869001	0.107921	0.0315072	2.53083		AC010745.2	0.0789988	0.49995	1.10238	0.0652095	0.0948956	0.00144051		TPMT	0.131809	0.500296	0.880056	0.0467943	0.122518	0.0785412		SMTNL2	0.0954882	0.499757	1.02005	0.124143	0.00738722	0.00346649		ZNF134	0.130902	0.499742	0.883055	0.0339688	0.043886	0.102496		TUBGCP5	0.129008	0.499712	0.889384	-0.0374307	0.0324359	0.331693		DTD1	0.0705772	0.500193	1.15134	-0.306101	0.0957844	0.387687		ADPRM	0.0775724	0.499793	1.11029	-0.245234	0.126921	0.0572818		PLCL2	0.132145	0.499766	0.878948	-0.247594	0.169708	1.78933		ZNF584	0.123054	0.499812	0.909904	-0.501036	0.203276	0.0648238		ST20-AS1	0.127607	0.502495	0.894125	0.0520079	0.00734901	0.0656604		GGH	0.0757366	0.49968	1.12069	-0.32856	0.0935967	0.173673
MYH7	0.131311	0.500998	0.881698	-0.0784974	0.0994462	0.0041577		TMEM74B	0.104345	0.500233	0.98153	0.271633	0.052189	0.0475949		NDUFA13	0.129679	0.499964	0.887131	0.0320144	0.00124284	0.0562303		AC138035.2	0.0787989	0.499949	1.10348	0.0177233	0.000905445	0.0127264		PHLDB1	0.0567447	0.503579	1.24607	0.293734	0.0268179	0.693254		TGM2	0.107233	0.500021	0.96967	-0.187835	0.104953	0.00646071		HNRNPF	0.125259	0.500675	0.902191	-0.185802	0.567229	0.3609		RPGR	0.0811152	0.500108	1.0909	-0.0639486	0.00670637	0.231438		NKILA	0.122087	0.499576	0.913332	0.112694	0.0804961	0.00173942		NPHS1	0.135225	0.500604	0.868943	0.341246	0.295509	0.0401569		C4orf17	0.0790614	0.49995	1.10204	0.0374318	0.262652	0.00074157		MTHFD1L	0.131858	0.500296	0.879893	0.053769	0.267164	0.73147		LINC01243	0.0955125	0.499757	1.01994	0.104273	0.0519635	0.000916993		BOK-AS1	0.131105	0.499742	0.882382	0.397735	0.0571434	0.00495923		ADCY8	0.129019	0.499712	0.889346	0.564183	0.0936862	0.100077		REV1	0.0705925	0.500193	1.15124	-0.257392	0.104895	1.04144		FMO1	0.0775857	0.499793	1.11022	-0.233168	0.0598382	0.00215502		EHHADH-AS1	0.132183	0.499766	0.878823	0.041309	0.0168486	0.000470703		ARRB2	0.123084	0.499812	0.909798	-0.497639	0.402183	0.234319		BNIP2	0.127637	0.502495	0.894024	-0.0354556	0.0137206	0.133851		MDGA2	0.0757515	0.49968	1.12061	-0.346271	0.0889963	12.3963
HMOX1	0.13133	0.500998	0.881636	-0.749347	1.10609	0.0152382		RNF169	0.104436	0.500233	0.981148	0.337669	0.156427	0.872614		FASTK	0.129711	0.499964	0.887023	-0.0905732	0.0398002	0.12747		KLHL21	0.0788152	0.499949	1.10339	-0.0259417	0.0176967	0.169129		SRGAP3	0.0568041	0.503579	1.24562	0.299448	0.101338	1.58081		DLC1	0.107256	0.500021	0.969579	-0.327815	0.115649	1.44387		CWC22	0.125276	0.500675	0.902131	-0.357331	0.760834	0.436386		TANGO2	0.0811653	0.500108	1.09063	0.000766911	0.0126239	0.259078		MX2	0.122118	0.499576	0.913219	0.146311	0.0835809	0.00494206		CLGN	0.135243	0.500604	0.868886	0.134291	0.0169123	0.0236608		PIP5K1A	0.0791562	0.49995	1.10152	-0.0271891	0.0615763	0.690246		RALGDS	0.131893	0.500296	0.879779	0.132858	0.232425	0.378374		TSKU	0.0955421	0.499757	1.01981	0.0468064	0.00331817	0.00871668		KLF5	0.131249	0.499742	0.881904	0.259699	0.0650055	0.0179767		DNAJC4	0.129103	0.499712	0.889065	0.152327	0.00863377	0.0501281		ELOVL5	0.0706744	0.500193	1.15074	-0.202794	0.155627	0.624015		TTLL8	0.0776223	0.499793	1.11001	-0.225803	0.0787	0.0020596		HNF1B	0.132183	0.499766	0.878823	-0.00134057	0.0316009	0.00486803		SPIN1	0.123099	0.499812	0.909746	-0.562104	0.462091	1.93606		FMNL3	0.127687	0.502495	0.893853	0.220757	0.203379	0.103613		FANCD2OS	0.0757603	0.49968	1.12056	-0.293759	0.102136	0.00677279
PLAUR	0.131502	0.500998	0.881066	-0.703873	0.998978	0.0351451		RERE	0.104446	0.500233	0.981107	0.284427	0.145545	4.65284		PDK1	0.129845	0.499964	0.886575	0.019433	0.0136739	0.143031		S100A16	0.0789629	0.499949	1.10258	0.0391484	0.010926	0.0144498		ADAMTS9-AS2	0.0568299	0.503579	1.24542	0.711412	0.417793	2.37917		NOSIP	0.107292	0.500021	0.969433	-0.360957	0.14336	0.131423		POLB	0.125276	0.500675	0.902131	-0.216439	0.523741	0.336973		TFAP2C	0.0811696	0.500108	1.09061	0.0475601	0.104044	0.000558163		FOXK1	0.122221	0.499576	0.912855	0.100092	0.0843912	0.589824		C1QL3	0.135288	0.500604	0.868741	0.264982	0.482754	0.144939		LHFPL4	0.0792537	0.49995	1.10098	-0.00445385	0.0567219	0.824566		NADK	0.131956	0.500296	0.879572	0.0251999	0.147058	0.118148		C7orf77	0.095566	0.499757	1.0197	0.0756743	0.00702238	0.000433842		NUPR2	0.131257	0.499742	0.881876	0.206575	0.0759658	0.0154128		GPKOW	0.129122	0.499712	0.889001	0.100306	0.0155067	0.0515533		MMP2	0.0707369	0.500193	1.15035	0.0593511	0.080888	0.0082007		CRB2	0.0776543	0.499793	1.10983	-0.221753	0.220714	0.0119283		CYP24A1	0.132285	0.499766	0.878488	-0.0366048	0.0579124	0.00287208		CARMIL2	0.12317	0.499812	0.909495	-0.56769	0.347105	0.131743		AIMP2	0.127736	0.502495	0.893685	-0.0770995	0.0358477	0.0687065		OTX1	0.0757683	0.49968	1.12051	-0.153456	0.0342235	0.00156447
TMPRSS3	0.131576	0.500998	0.880825	0.041552	0.00143527	0.00208132		PLBD2	0.104449	0.500233	0.981094	0.092389	0.0273124	0.285959		HHLA1	0.129852	0.499964	0.886551	0.0796908	0.00693556	0.00228525		B3GNT3	0.0791713	0.499949	1.10143	-0.0470843	0.0869113	0.00138361		PXMP4	0.0568513	0.503579	1.24526	0.0774243	0.000209181	0.330752		TCEA3	0.107321	0.500021	0.969315	-0.275964	0.0877501	0.101725		SNRPD3	0.125276	0.500675	0.902131	-0.0578084	0.114611	0.42447		KLF3	0.081435	0.500108	1.08919	-0.0497428	0.01491	0.0639236		HBA2	0.122236	0.499576	0.912802	0.153997	0.124314	0.0176499		PPP2R2C	0.135347	0.500604	0.86855	0.167615	0.183653	3.22724		LZTS2	0.0793625	0.49995	1.10038	-0.0375497	0.0160165	0.11755		GSKIP	0.131965	0.500296	0.879542	0.111	0.103734	0.238792		NPAS1	0.0956204	0.499757	1.01945	0.270942	0.541755	0.132984		ACAP1	0.131266	0.499742	0.881848	0.27283	0.00984589	0.00549515		SH3GLB1	0.129138	0.499712	0.888947	0.0290777	0.059027	0.605269		GAL	0.0707697	0.500193	1.15015	-0.121508	0.0436461	0.00109766		CYP2F1	0.0776948	0.499793	1.10961	-0.0795628	0.0265854	0.000563767		A1CF	0.132306	0.499766	0.878421	0.00501004	0.00169331	0.00248544		POGK	0.123207	0.499812	0.909366	-0.515704	0.253473	0.211372		TRIM29	0.127745	0.502495	0.893657	0.109158	0.0384411	0.0446329		MDP1	0.0757843	0.49968	1.12042	-0.0193291	0.00123104	0.00061323
IFI44	0.131577	0.500998	0.880819	-0.221683	0.214094	0.0360375		THUMPD3	0.104467	0.500233	0.981022	0.0734138	0.0461241	0.175948		GP6	0.129872	0.499964	0.886485	-0.0283901	0.00268619	0.0199283		NR3C2	0.0792107	0.499949	1.10122	-0.00137552	0.00786572	2.79473		EXOC1	0.0568599	0.503579	1.24519	0.449694	0.0827772	0.976416		ARMCX6	0.107488	0.500021	0.96864	-0.323103	0.105156	0.0135948		TAF1B	0.125341	0.500675	0.901907	-0.286811	0.43362	0.301689		GTF2IRD1	0.0815474	0.500108	1.08859	0.102664	0.0419361	0.557484		DSCAM	0.122252	0.499576	0.912743	0.0449216	0.0636801	19.556		KIAA0040	0.135386	0.500604	0.868425	0.15465	0.00765093	0.00508569		TRIM31-AS1	0.0793869	0.49995	1.10025	0.0231452	0.10111	0.00121468		POLN	0.131965	0.500296	0.879542	0.0971001	0.113403	1.14007		STARD4	0.0956204	0.499757	1.01945	0.153057	0.00167597	0.121266		PPTC7	0.131266	0.499742	0.881848	0.0218841	0.089501	0.169212		LY6G5B	0.129247	0.499712	0.888579	0.169756	0.0261388	0.00399156		LINC01581	0.0708485	0.500193	1.14967	-0.0836368	0.00336362	0.00140972		TACR2	0.0778128	0.499793	1.10895	-0.211466	0.162155	0.00164136		NGEF	0.132306	0.499766	0.878421	-0.228806	0.138674	0.457975		ITGA2	0.123222	0.499812	0.909311	-0.361551	0.308163	0.0184502		FSD2	0.127798	0.502495	0.893476	-0.0217317	0.00382502	0.0407813		GUCA1C	0.0758199	0.49968	1.12022	-0.200445	0.0969231	0.00585233
SAMD10	0.131702	0.500998	0.880406	-0.378146	0.534465	0.0147478		SAPCD1-AS1	0.104485	0.500233	0.980945	0.286818	0.00663896	0.0128456		FGFR4	0.129921	0.499964	0.886321	0.0370175	0.00255209	0.00646759		VRK3	0.0792757	0.499949	1.10086	-0.0440017	0.0460471	0.165035		NUFIP1	0.0568757	0.503579	1.24507	0.179008	0.0031372	0.0972552		YTHDF3-AS1	0.107534	0.500021	0.968455	-0.333135	0.162957	0.00488227		IFRD1	0.125346	0.500675	0.901888	-0.0365729	0.469826	0.459791		PABPC4	0.0815966	0.500108	1.08833	0.0924923	0.148047	0.125621		ARNT2	0.12242	0.499576	0.912148	0.0234325	0.0683271	1.16093		PARP6	0.135386	0.500604	0.868425	-0.00482692	0.00139787	0.16793		HNF1B	0.0793989	0.49995	1.10019	0.0761101	0.183085	0.00339896		FBXO42	0.131982	0.500296	0.879485	0.143457	0.103632	1.20836		SPI1	0.0956773	0.499757	1.01919	0.00722436	0.366192	0.0631978		SAPCD1-AS1	0.131381	0.499742	0.881468	0.121135	0.00398618	0.0244687		GRK4	0.129251	0.499712	0.888566	0.0995882	0.0304607	0.513299		BMS1P14	0.0708952	0.500193	1.14938	-0.115697	0.0252521	0.171899		NCAPD2	0.0780029	0.499793	1.10789	-0.254227	0.14548	0.0823692		THBD	0.132356	0.499766	0.878258	0.0294501	0.01693	0.00535017		GPD1	0.123265	0.499812	0.90916	-0.333972	0.320703	0.0105876		USP12-AS2	0.127798	0.502495	0.893476	0.0517594	0.00753928	0.00238655		MYO10	0.0759302	0.49968	1.11959	-0.275168	0.107667	0.136719
DPH5	0.131782	0.500998	0.880145	-1.16261	3.98087	0.262117		WRAP53	0.104509	0.500233	0.980846	0.0438555	0.000309915	0.0665248		NECAB1	0.130071	0.499964	0.885819	-0.145392	0.329998	0.755357		PEX14	0.0792846	0.499949	1.10081	-0.0383757	0.0230906	0.501334		C5orf24	0.0568778	0.503579	1.24506	0.399142	0.247298	0.617109		SMIM10	0.10758	0.500021	0.968268	-0.371243	0.155697	0.00695983		ANKRD13D	0.125389	0.500675	0.90174	-0.176075	0.508638	0.421612		TRIO	0.0816867	0.500108	1.08785	-0.0393268	0.0145506	5.51148		CREB3L2	0.12249	0.499576	0.911899	0.120705	0.20925	0.0732742		LINC00609	0.135437	0.500604	0.868264	0.189054	0.105779	0.174137		NCAN	0.0794745	0.49995	1.09977	-0.095609	0.0899228	0.429512		TGFA	0.132147	0.500296	0.878943	0.140164	0.091827	0.00503831		RAI1-AS1	0.0957662	0.499757	1.01879	0.192721	0.489554	0.00940228		DACH2	0.131408	0.499742	0.881378	0.0969126	0.102827	0.309655		GGPS1	0.129304	0.499712	0.888389	0.137731	0.0292335	0.113142		C10orf105	0.0709183	0.500193	1.14924	-0.148191	0.0218713	0.00269757		RBP5	0.0780203	0.499793	1.10779	-0.387802	0.0660934	0.00681588		P2RX3	0.132535	0.499766	0.877668	0.0166281	0.0111543	0.000651099		MN1	0.123265	0.499812	0.90916	-0.505779	0.459002	0.040294		CDC5L	0.127803	0.502495	0.893458	-0.0101568	0.105018	0.24427		HSD17B1	0.0759354	0.49968	1.11956	-0.155898	0.116172	0.0314698
EXOSC4	0.131852	0.500998	0.879912	-0.67812	1.11848	0.0683672		DCAF8	0.104538	0.500233	0.980726	0.227584	0.130581	0.249436		FRMD3	0.13017	0.499964	0.885491	-0.175151	0.237978	0.230097		MAST1	0.0793121	0.499949	1.10066	0.0540374	0.00871198	0.917435		OST4	0.0568831	0.503579	1.24502	0.349414	0.334333	0.732419		LINC01594	0.107594	0.500021	0.96821	-0.285069	0.0884099	0.00446795		UBE2J2	0.125414	0.500675	0.901654	-0.124444	0.343861	0.366897		FAP	0.0817365	0.500108	1.08758	-0.00499036	0.0653575	0.113302		CLEC18A	0.122523	0.499576	0.911784	0.13382	0.019957	0.002037		CMC1	0.13546	0.500604	0.868188	-0.0060756	0.0021715	0.666224		DIRC3	0.0794873	0.49995	1.0997	-0.00472344	0.0757264	1.41975		NFIB	0.132164	0.500296	0.878888	0.0733201	0.0666927	5.84072		GLT1D1	0.0957984	0.499757	1.01864	-0.117906	0.0378323	0.574159		ABCA7	0.131427	0.499742	0.881315	0.237869	0.0716505	0.164806		METTL21A	0.12934	0.499712	0.888266	0.318782	0.0332639	0.200789		GOLGA8K	0.0709989	0.500193	1.14875	-0.160275	0.0314514	0.00186517		TMC1	0.0781212	0.499793	1.10723	-0.287064	0.178392	0.0195514		SRBD1	0.132553	0.499766	0.877611	-0.173424	0.117564	0.460378		PIDD1	0.123411	0.499812	0.908646	-0.474632	0.311006	0.130191		FURIN	0.127873	0.502495	0.89322	-0.109987	0.110642	0.044629		CALHM2	0.0760343	0.49968	1.11899	-0.223112	0.0615148	0.0084232
KIF27	0.131899	0.500998	0.879759	-1.02182	3.58557	0.322171		BRCA1	0.104549	0.500233	0.980682	0.249649	0.186084	0.281627		APOL4	0.13022	0.499964	0.885324	0.0916722	0.0443931	0.00684607		ACOT11	0.079337	0.499949	1.10052	0.0239131	0.0346746	0.365848		ABLIM1	0.0569371	0.503579	1.2446	0.701168	0.320146	4.47823		CYSLTR1	0.107655	0.500021	0.967965	-0.242734	0.158582	0.00782589		ZNF630	0.125554	0.500675	0.90117	-0.100884	0.190459	0.131291		BNIP3	0.0817511	0.500108	1.08751	-0.115	0.0326905	0.702546		CCDC142	0.122625	0.499576	0.911421	0.181033	0.0770998	0.0655581		ABCA9	0.135474	0.500604	0.868145	-0.000270179	0.0088359	0.528759		CHMP4A	0.0795708	0.49995	1.09925	-0.0893791	0.0384548	0.00876574		ABCG1	0.13218	0.500296	0.878835	0.0780582	0.12681	0.159502		NKX1-2	0.0958123	0.499757	1.01858	0.073202	0.00493118	0.000489849		RNPC3	0.131427	0.499742	0.881315	0.136415	0.050356	1.26197		POLR3GL	0.129408	0.499712	0.88804	0.00468371	0.0274208	0.0412676		C8orf48	0.0711429	0.500193	1.14787	-0.0723524	0.0071675	0.0020838		UGT2B7	0.0781606	0.499793	1.10701	-0.20496	0.0604053	0.0137719		C20orf173	0.132572	0.499766	0.877549	-0.00605771	0.000701463	0.000411872		ZAR1	0.123534	0.499812	0.908214	-0.225838	0.15778	0.000415446		PTCD2	0.127937	0.502495	0.893003	-0.0620277	0.036923	0.134426		VSTM1	0.0760696	0.49968	1.11879	-0.246199	0.0172457	0.00458983
SATB2-AS1	0.131904	0.500998	0.879741	-0.684873	0.982072	0.0442944		GBP3	0.104572	0.500233	0.980585	0.128811	0.00262765	0.0265186		PLIN1	0.13022	0.499964	0.885324	0.0265836	0.00743229	0.00352885		RRP12	0.0793898	0.499949	1.10024	0.0641631	0.00727237	0.291703		PEG10	0.0569734	0.503579	1.24433	0.158812	0.00773713	1.18736		GRIK3	0.107915	0.500021	0.966919	-0.30673	0.144396	1.58656		LEMD2	0.125648	0.500675	0.900844	-0.0775047	0.37693	0.202425		LLGL1	0.081789	0.500108	1.0873	-0.0165899	0.0274282	0.0200281		DLGAP1	0.122625	0.499576	0.911421	-0.0372252	0.0526898	16.3308		MYH15	0.135511	0.500604	0.868024	0.148849	0.0169986	0.0327479		ZBTB17	0.0795708	0.49995	1.09925	-0.0780035	0.0626936	0.0940436		PKNOX1	0.13229	0.500296	0.878474	0.0345616	0.140052	0.584843		PRR34	0.0958384	0.499757	1.01846	0.0828065	0.0969799	0.0023009		MRPS36	0.131525	0.499742	0.880991	-0.012846	0.0681186	0.193162		VPS13B	0.129514	0.499712	0.887682	0.0853539	0.100224	2.82838		TLE1	0.071179	0.500193	1.14765	-0.305625	0.193085	0.164178		PXMP4	0.0782253	0.499793	1.10665	-0.284065	0.116384	0.0899329		GCNT4	0.132577	0.499766	0.877531	-0.0474335	0.0770156	0.0148158		AL450992.2	0.123586	0.499812	0.90803	-0.393516	0.156559	0.0248862		DNAJB11	0.128042	0.502495	0.892646	0.0837717	0.207595	0.0502286		GLB1	0.0761067	0.49968	1.11858	-0.368177	0.0896189	0.801021
ANXA2R	0.13197	0.500998	0.879525	-0.0845897	0.0318586	0.00582877		SOX5	0.104593	0.500233	0.980498	0.28904	0.137855	20.1537		SOCS5	0.13022	0.499964	0.885324	-0.0366951	0.012974	0.264578		AL354822.1	0.0794404	0.499949	1.09996	0.171193	0.062581	0.0285487		NFRKB	0.0569856	0.503579	1.24423	0.250873	0.0202631	0.164609		SULF1	0.107915	0.500021	0.966919	-0.247964	0.0827499	0.527099		HIPK4	0.125684	0.500675	0.900719	-0.122697	0.146388	0.0643736		PRSS55	0.0818408	0.500108	1.08703	0.219848	0.326888	0.0275292		FZD5	0.122746	0.499576	0.910991	0.0700432	0.0403115	0.00415006		ANGPTL4	0.135587	0.500604	0.867783	0.24061	0.059988	0.0076563		TGFB1I1	0.0795905	0.49995	1.09914	0.234319	0.101158	0.000977902		SRM	0.132307	0.500296	0.878416	-0.0314643	0.064211	0.193922		SLC22A7	0.0958384	0.499757	1.01846	0.0142178	0.0775765	0.00464529		PTP4A2	0.131525	0.499742	0.880991	0.121672	0.0723951	0.260635		HACL1	0.129617	0.499712	0.887337	0.127548	0.109092	0.55738		AC005753.1	0.0713836	0.500193	1.1464	-0.15445	0.020113	0.00135823		GDF9	0.0783007	0.499793	1.10623	-0.204761	0.112897	0.0102729		C1QB	0.132677	0.499766	0.877206	0.0757642	0.0157971	0.00889606		KDM4A-AS1	0.123603	0.499812	0.90797	-0.496534	0.229305	0.0647977		OLIG1	0.128061	0.502495	0.892583	0.0595822	0.0758451	0.0810761		TOMM34	0.0761067	0.49968	1.11858	-0.349044	0.139798	0.0747557
ZNF14	0.131992	0.500998	0.879453	-1.24247	4.25249	0.197054		DLG5	0.104697	0.500233	0.980064	0.348066	0.111478	0.62854		GBP2	0.130392	0.499964	0.884748	-0.0803303	0.0792982	0.0112559		RMRP	0.0794404	0.499949	1.09996	0.253809	0.505957	0.00551311		ATG2A	0.0570397	0.503579	1.24382	0.122094	0.00755633	0.129151		GABPA	0.107989	0.500021	0.966618	-0.348581	0.142274	0.22141		PRKD2	0.125839	0.500675	0.900184	0.306863	0.0390599	0.120332		ZNF729	0.0819611	0.500108	1.08639	-0.00792217	0.102851	0.00144701		LURAP1	0.122801	0.499576	0.910798	0.0826719	0.133124	0.117703		ITFG1-AS1	0.13575	0.500604	0.867262	0.150344	0.0108804	0.0640617		CYP21A2	0.07964	0.49995	1.09887	0.101579	0.177499	0.00329599		CCDC84	0.13233	0.500296	0.878341	-0.0397724	0.186126	0.695339		SH2D7	0.0959251	0.499757	1.01807	0.0923724	0.0466591	0.000841701		FPR2	0.131602	0.499742	0.880738	0.171665	0.0194052	0.00498616		DDRGK1	0.129671	0.499712	0.887158	0.0290056	0.00455835	0.372164		CCDC87	0.0714138	0.500193	1.14622	-0.0259383	0.00413451	0.00070498		PPEF1	0.0783157	0.499793	1.10615	-0.312499	0.0929027	0.0470908		OVAAL	0.132697	0.499766	0.877138	-0.104197	0.0243184	0.000466896		CEP78	0.123817	0.499812	0.90722	-0.570917	0.330405	0.330014		PTPN3	0.128254	0.502495	0.891929	0.137223	0.0785054	0.0274509		DPM1	0.0761435	0.49968	1.11837	-0.350539	0.0651467	0.337342
DCLRE1C	0.132011	0.500998	0.879389	-0.976364	2.80584	0.224768		DTYMK	0.10478	0.500233	0.97972	0.326036	0.198259	0.100649		DDB2	0.13041	0.499964	0.884688	0.0636478	0.0605036	0.103127		CARM1	0.0795663	0.499949	1.09927	0.0158735	0.00908588	0.310687		LRRK2	0.0570513	0.503579	1.24373	0.48965	0.246874	0.574993		CFAP57	0.108056	0.500021	0.966353	-0.315249	0.134893	0.0178316		VWA8	0.12586	0.500675	0.900111	-0.115629	0.581382	1.00726		TPRG1	0.0819969	0.500108	1.0862	0.02544	0.108714	0.119348		ADGRD2	0.122823	0.499576	0.910721	0.197878	0.0947642	0.00101678		FREM2	0.135844	0.500604	0.866959	0.279538	0.155707	0.0338523		SOCS1	0.07964	0.49995	1.09887	0.0953469	0.0668839	0.000863336		SYCE2	0.132355	0.500296	0.878261	0.2085	0.383428	0.0328304		C17orf64	0.0959406	0.499757	1.018	0.134322	0.124353	0.00315681		SMCHD1	0.131622	0.499742	0.880671	0.0293651	0.0473923	1.11119		TGM1	0.129775	0.499712	0.88681	0.20415	0.0595375	0.0206334		RBP1	0.0715634	0.500193	1.14531	-0.260873	0.104412	0.0388136		CFAP44	0.0783882	0.499793	1.10575	-0.113053	0.232949	0.133849		ADAMTS6	0.132698	0.499766	0.877136	-0.191757	0.0472067	1.49281		CDS2	0.123936	0.499812	0.906802	-0.533332	0.3636	0.789122		SPP1	0.128288	0.502495	0.891815	0.0647154	0.0254126	0.106966		LRRC29	0.0761435	0.49968	1.11837	-0.21745	0.0862821	0.127265
IFFO1	0.132011	0.500998	0.879389	-0.936332	2.51288	0.172379		PCNT	0.104783	0.500233	0.97971	0.243609	0.081691	0.356568		RNF144B	0.13041	0.499964	0.884688	-0.0342231	0.0104058	0.0493316		PARP9	0.0795942	0.499949	1.09912	0.0459212	0.0481899	0.00882671		CENPC	0.0570524	0.503579	1.24373	0.397722	0.132207	0.726981		ZBED8	0.108176	0.500021	0.965868	-0.347429	0.150373	0.0787702		ADGRB1	0.125873	0.500675	0.900069	-0.0861649	0.863323	0.404247		GATB	0.0820316	0.500108	1.08602	0.0749586	0.0193137	0.433271		PODNL1	0.122871	0.499576	0.910551	0.115636	0.0106975	0.00809826		UBR3	0.135892	0.500604	0.866806	0.0675802	0.0339444	3.03276		LINC01191	0.0796924	0.49995	1.09858	0.0704505	1.77664e-05	0.00378999		ZC2HC1C	0.132362	0.500296	0.878235	0.0532749	0.173012	0.0334597		EEFSEC	0.0959641	0.499757	1.01789	-0.102225	0.0946429	0.442572		FAM184B	0.131696	0.499742	0.880427	-0.0116464	0.0541822	0.29829		B4GALT1	0.129792	0.499712	0.886753	0.0682485	0.00463724	0.0706295		PTGES3	0.0715927	0.500193	1.14513	-0.460166	0.334583	0.76301		LTA	0.0784255	0.499793	1.10554	-0.0503037	0.0274969	0.000965847		ZDHHC11B	0.132748	0.499766	0.876973	-0.119606	0.28079	0.534868		SOX3	0.123958	0.499812	0.906726	0.0199082	0.00245844	6.49645e-05		CDK10	0.128319	0.502495	0.891708	-0.138467	0.0967637	0.303163		MDK	0.0761811	0.49968	1.11815	-0.368897	0.215865	0.0345564
CD302	0.132069	0.500998	0.8792	-0.137488	0.0928457	0.013632		AGK	0.104795	0.500233	0.979658	0.373317	0.286801	0.38347		LINC01337	0.130485	0.499964	0.88444	0.0117736	0.000273911	0.00166317		SLC7A8	0.0796111	0.499949	1.09903	-0.0766806	0.0317131	0.408696		PAXBP1-AS1	0.0571277	0.503579	1.24315	0.1169	0.000821587	0.162237		ZFP37	0.10829	0.500021	0.965413	-0.302067	0.083173	0.117258		MED1	0.125912	0.500675	0.899931	-0.447681	0.866044	0.218081		PRR5L	0.0820502	0.500108	1.08592	-0.0161097	0.0261691	0.0213492		A2M	0.122998	0.499576	0.910102	0.0714565	0.0412195	0.0923451		SMIM8	0.136004	0.500604	0.866448	0.191668	0.0246811	0.773718		CDHR1	0.0797031	0.49995	1.09852	-0.135002	0.0321373	0.092108		MID1	0.132475	0.500296	0.877867	0.174818	0.183801	0.147304		TCF20	0.0960376	0.499757	1.01756	-0.109241	0.0879193	1.22237		PXMP2	0.131725	0.499742	0.880332	0.278511	0.439536	0.0185921		FOXK2	0.129863	0.499712	0.886514	0.270636	0.0386843	1.07505		FOXD4L5	0.0715929	0.500193	1.14513	-0.0959221	0.0547248	0.00180509		SHKBP1	0.0784545	0.499793	1.10538	-0.199253	0.0347342	0.0179025		CIRBP	0.132799	0.499766	0.876806	-0.349669	0.158461	1.06207		KLF8	0.12403	0.499812	0.906474	-0.64093	0.417144	0.133019		TMEM120A	0.128401	0.502495	0.891432	-0.0992075	0.205637	0.145437		TARID	0.0761963	0.49968	1.11807	-0.38102	0.126262	0.0404587
ARL6IP5	0.132081	0.500998	0.879158	-1.18979	3.91645	1.53037		AOX1	0.1048	0.500233	0.979639	0.125347	0.0200072	0.0114429		CDC37L1	0.130512	0.499964	0.88435	-0.0143682	0.0275654	0.308711		GAB2	0.0796165	0.499949	1.099	-0.0660718	0.078441	0.87363		USP25	0.0571615	0.503579	1.2429	0.52947	0.206176	1.42177		ANKRD30BL	0.108316	0.500021	0.965305	-0.257352	0.126774	3.28774		ARMCX2	0.126013	0.500675	0.899586	-0.19159	0.632239	0.274749		LINC00629	0.0821371	0.500108	1.08546	-0.00542529	0.0135898	0.0231631		UMODL1	0.123016	0.499576	0.91004	0.142764	0.0709191	0.0046852		STAT1	0.136016	0.500604	0.866411	0.114459	0.00452581	0.275014		ASAP1	0.0797782	0.49995	1.09812	-0.029846	0.0502557	2.64199		MAGED1	0.132575	0.500296	0.877538	0.0477563	0.122151	0.974092		ANGPTL5	0.0960386	0.499757	1.01755	0.00322643	0.145402	0.0133038		TIMM50	0.131725	0.499742	0.880332	0.0582537	0.00357737	0.111096		APBA2	0.129915	0.499712	0.88634	0.210055	0.0922211	1.91256		KDF1	0.0715929	0.500193	1.14513	-0.120834	0.0634414	0.00390977		DIMT1	0.0784906	0.499793	1.10518	-0.276879	0.0957283	0.146035		PNPLA5	0.132799	0.499766	0.876806	0.0697675	0.0290399	0.0106974		OTUD4	0.124199	0.499812	0.905883	-0.48222	0.33603	0.429841		ARNTL2-AS1	0.128487	0.502495	0.891141	0.0582101	0.0225491	0.0462485		TSPYL5	0.0762292	0.49968	1.11788	-0.39494	0.0699957	0.131416
FAM199X	0.132245	0.500998	0.878621	-1.20981	4.74	0.367262		KIAA1841	0.104889	0.500233	0.979272	0.163856	0.0356033	0.319757		LSP1	0.130533	0.499964	0.884279	0.0321042	0.000873435	0.0025408		PDE1C	0.0796299	0.499949	1.09892	-0.0359121	0.040473	1.42222		AKAP8	0.0571635	0.503579	1.24288	0.238142	0.054166	0.253523		LINC00970	0.108401	0.500021	0.964969	-0.185546	0.0477488	0.380448		NECTIN3	0.126013	0.500675	0.899586	-0.272327	1.32832	0.849492		LIPC	0.0821731	0.500108	1.08527	0.0672098	0.0794116	0.176645		NUDT22	0.123223	0.499576	0.90931	0.0118873	0.0471356	0.054085		MIR2052HG	0.136021	0.500604	0.866394	0.286406	0.0361598	1.72385		PDLIM4	0.0798285	0.49995	1.09784	0.0184023	0.022069	0.0158237		CRYBB2	0.132646	0.500296	0.877305	0.165964	0.120939	0.0396657		LINC01063	0.0960685	0.499757	1.01742	0.167293	0.226964	0.00421485		CROCC2	0.131923	0.499742	0.87968	0.0633933	0.00280912	0.00264093		ZNRD1	0.130004	0.499712	0.886045	0.184509	0.0479358	0.032369		FCER1G	0.0716568	0.500193	1.14474	-0.0790286	0.0116886	0.00955541		JAM2	0.0785072	0.499793	1.10509	-0.291546	0.283749	0.120337		ZNF331	0.132836	0.499766	0.876685	-0.153934	0.168149	0.569576		NCOA4	0.124212	0.499812	0.905835	-0.533341	0.436428	0.27126		COL4A6	0.128596	0.502495	0.890773	0.0293638	0.000717599	0.00117867		EPC2	0.0763281	0.49968	1.11732	-0.366442	0.0702998	1.14687
KANK3	0.132296	0.500998	0.878453	-0.354413	0.263049	0.0247949		ZNF703	0.104992	0.500233	0.978845	0.555243	0.628702	0.151506		AIFM3	0.130606	0.499964	0.884037	-0.00897718	0.000243529	0.0279587		SLC44A2	0.0796481	0.499949	1.09882	-0.0357999	0.0655706	0.216478		ARHGAP5	0.0571635	0.503579	1.24288	0.664782	0.282273	2.04879		ADAT1	0.10851	0.500021	0.964528	-0.342124	0.119305	0.0909392		COL7A1	0.126031	0.500675	0.899522	0.137342	0.106631	0.0699398		PKIA	0.0821959	0.500108	1.08515	-0.108691	0.0105414	1.02878		RAB40A	0.123246	0.499576	0.909225	-0.0372836	0.0639197	0.0786303		CHEK1	0.136041	0.500604	0.866329	0.142325	0.017687	0.0458562		RAB13	0.0798285	0.49995	1.09784	-0.00664155	0.0453659	0.0103928		GALNT9	0.132681	0.500296	0.877192	0.243149	0.278137	0.643734		PPIL1	0.0961275	0.499757	1.01715	-0.108839	0.0650632	0.0685933		FNDC3B	0.131923	0.499742	0.87968	0.0650966	0.0755876	1.03583		TDRD6	0.130089	0.499712	0.88576	0.158652	0.254694	0.0772742		ADRA2A	0.0717037	0.500193	1.14446	-0.148149	0.100334	0.00626943		PTPRF	0.0785072	0.499793	1.10509	-0.324777	0.158586	0.190938		GABRG2	0.132884	0.499766	0.876526	-0.233361	0.114754	2.49925		ZNF483	0.124294	0.499812	0.905552	-0.632679	0.429246	2.41848		WNT7B	0.128654	0.502495	0.890578	0.0860054	0.0104065	0.0026041		HAMP	0.0763281	0.49968	1.11732	-0.0844323	0.0966639	0.00388717
LRP12	0.132372	0.500998	0.878205	-1.04663	2.97196	0.336941		CELF1	0.104995	0.500233	0.97883	0.319642	0.200531	1.7723		SASH3	0.130606	0.499964	0.884037	0.0218993	0.000501843	0.00328725		SNCA-AS1	0.0796481	0.499949	1.09882	-0.00769113	0.0157484	0.00413149		EXOSC10	0.0571898	0.503579	1.24268	0.232795	0.0362367	0.397986		DDX51	0.10851	0.500021	0.964528	-0.355726	0.112636	0.181697		LINC00665	0.126031	0.500675	0.899522	-0.156647	0.227511	0.158684		RNF144A	0.0821959	0.500108	1.08515	-0.0787307	0.00837367	2.30826		VIP	0.123366	0.499576	0.908805	0.139011	0.0258105	0.047296		BRMS1L	0.136067	0.500604	0.866249	0.043632	0.00151778	0.311095		ACHE	0.0798633	0.49995	1.09765	-0.0445796	0.0334105	0.140946		CBFB	0.132921	0.500296	0.876407	0.119247	0.137631	0.34079		APOBEC3B-AS1	0.096196	0.499757	1.01684	0.0532913	1.35771e-06	0.000242123		MTM1	0.13214	0.499742	0.878965	0.116348	0.0697173	0.500163		TTLL5	0.13016	0.499712	0.885522	0.154347	0.0722505	0.960572		FATE1	0.0717205	0.500193	1.14436	-0.0319671	0.00685539	0.000476785		ZNF195	0.078557	0.499793	1.10482	-0.33644	0.0989073	0.298626		CDCA2	0.132959	0.499766	0.876283	0.0765216	0.0362164	0.00174453		TRIM21	0.124349	0.499812	0.905359	0.169632	0.0585705	0.00133727		JRKL-AS1	0.128699	0.502495	0.890426	0.0158655	0.000328632	0.0107444		SLC9A3	0.0763496	0.49968	1.11719	-0.316203	0.127983	0.0130457
LRRC56	0.132446	0.500998	0.877961	-0.415307	0.29015	0.0100959		UTY	0.10506	0.500233	0.978564	0.333198	0.0498044	1.49315		ADM	0.130634	0.499964	0.883943	-0.0169066	0.0168072	0.0173042		RRAS2	0.0796828	0.499949	1.09864	0.0186328	0.0753302	0.395336		SSBP4	0.0572783	0.503579	1.24201	0.357798	0.0226879	0.521715		GAA	0.10851	0.500021	0.964528	-0.349031	0.0919086	0.202721		SMIM20	0.126055	0.500675	0.899439	-0.102614	0.303427	0.179853		TBC1D3B	0.0822083	0.500108	1.08508	0.00026596	0.0332921	0.0042182		KIAA0930	0.123389	0.499576	0.908723	0.037551	0.039694	1.17375		ZNF57	0.136076	0.500604	0.866219	0.120349	0.00323367	0.051051		GMEB2	0.0798811	0.49995	1.09756	-0.0422279	0.0681496	0.0881447		SAMD5	0.132921	0.500296	0.876407	0.125574	0.223647	0.0348265		CARD14	0.0962119	0.499757	1.01677	0.022761	0.000714394	0.0190135		FBXL22	0.132143	0.499742	0.878955	0.0589894	0.0924936	0.032041		FBXO17	0.130196	0.499712	0.885401	0.251345	0.00276478	0.258852		GDPD4	0.0718091	0.500193	1.14382	0.0898006	0.0301552	0.00522808		RHOBTB3	0.0785897	0.499793	1.10463	-0.272219	0.150187	1.26009		MOGAT1	0.132976	0.499766	0.876228	0.0460127	0.0298997	0.010934		STPG2-AS1	0.124422	0.499812	0.905101	-0.345547	0.104403	0.017504		VASP	0.12872	0.502495	0.890352	0.0942427	0.0541117	0.0226297		MLPH	0.0764372	0.49968	1.1167	0.0625787	0.0730393	0.00107783
ATG10	0.132571	0.500998	0.877551	-1.25575	5.52567	0.971441		TNFRSF25	0.105078	0.500233	0.978489	0.416296	0.0609785	0.117923		MSR1	0.130656	0.499964	0.883871	-0.00264427	0.000204107	0.0375402		DPP3	0.0797052	0.499949	1.09851	0.00558589	0.0407805	0.0357932		SIRT1	0.0573398	0.503579	1.24154	0.317065	0.0212962	0.248905		KTN1	0.108618	0.500021	0.964097	-0.388646	0.204473	1.58555		AOC2	0.126101	0.500675	0.89928	0.181644	0.00524434	0.0156667		BMS1P14	0.0822348	0.500108	1.08494	0.0788801	0.229996	0.196424		PACRGL	0.123434	0.499576	0.908564	-0.0464999	0.0472351	0.586314		GBP2	0.136094	0.500604	0.866159	0.483055	0.156042	0.00735575		UPK3A	0.0798883	0.49995	1.09752	-0.0403519	0.0973836	0.00186924		HSD17B14	0.133007	0.500296	0.876126	-0.0343008	0.0878045	0.14681		LAMC2	0.0962119	0.499757	1.01677	0.147533	0.248362	0.00322363		MED16	0.132143	0.499742	0.878955	0.0587343	0.0206436	0.0809105		ASB16	0.130246	0.499712	0.885234	0.0343288	0.0210279	0.0247581		AC015923.1	0.0718828	0.500193	1.14338	-0.409794	0.150131	0.351365		CEBPD	0.0786591	0.499793	1.10425	-0.103438	0.0507638	0.049868		DMRTC1B	0.132992	0.499766	0.876176	-0.175392	0.0458455	0.00867063		MED7	0.124528	0.499812	0.904733	-0.351655	0.166508	0.0344203		RBM14-RBM4	0.128727	0.502495	0.890331	0.0738022	0.177617	0.222005		SCEL	0.076673	0.49968	1.11536	-0.224948	0.0973347	0.00352149
PPEF1-AS1	0.132669	0.500998	0.87723	0.0113838	9.85766e-05	0.000773354		ZHX1-C8orf76	0.105099	0.500233	0.9784	0.315923	0.24	0.046014		SEL1L	0.130656	0.499964	0.883871	0.00784757	0.0176773	0.806551		GPR135	0.0797052	0.499949	1.09851	0.00711894	0.00311177	0.438852		NHP2	0.0573511	0.503579	1.24146	0.116276	0.0200652	0.835325		APELA	0.108664	0.500021	0.963914	-0.212505	0.0561833	0.00105669		CDK10	0.126172	0.500675	0.899038	-0.164911	1.39654	0.308965		TNFRSF13B	0.0823307	0.500108	1.08444	-0.044641	0.0193058	0.00169798		SSBP4	0.123564	0.499576	0.908108	0.0476267	0.076858	0.401801		LINC01258	0.13615	0.500604	0.865982	0.310733	0.0920522	0.0167129		JADE3	0.0799146	0.49995	1.09737	0.139979	0.0969661	0.0516083		CPE	0.13302	0.500296	0.876082	0.124968	0.0952417	2.90798		ZNF296	0.0962684	0.499757	1.01652	0.00894019	0.0191982	0.00327265		LINC01358	0.132387	0.499742	0.878156	0.261499	0.103336	0.120281		KMT2E	0.130318	0.499712	0.884995	0.120729	0.0725366	2.05012		FAM126A	0.0718828	0.500193	1.14338	-0.222852	0.107726	0.0728372		NRN1	0.0787342	0.499793	1.10384	-0.206244	0.117649	0.164942		GALNT5	0.132992	0.499766	0.876176	0.0134865	0.00534186	0.000717093		SMIM4	0.124528	0.499812	0.904733	-0.488392	0.358317	0.179897		ESPL1	0.128761	0.502495	0.890217	0.099125	0.0437874	0.0320317		SELP	0.0766897	0.49968	1.11526	-0.215281	0.0330086	0.00724456
SLF1	0.132735	0.500998	0.877014	-0.993426	2.37616	0.389216		TXNDC16	0.105123	0.500233	0.978304	0.117629	0.055634	0.449025		GNG13	0.130679	0.499964	0.883795	0.0413437	0.00297034	0.010027		LINC00398	0.0797174	0.499949	1.09845	-0.0430057	0.029223	0.00436467		ZMYM4	0.0573615	0.503579	1.24138	0.74324	0.402538	1.28496		CCDC116	0.108696	0.500021	0.963787	-0.186136	0.0807967	0.000555619		CALD1	0.126198	0.500675	0.898948	0.393586	0.0876304	1.69138		SPC25	0.0824679	0.500108	1.08372	0.0061761	0.0371376	0.0317667		CALB2	0.123741	0.499576	0.907487	-0.00195117	0.0440353	0.0483177		ARHGEF4	0.136244	0.500604	0.865682	0.119109	0.0117647	0.753427		C1QTNF4	0.0799759	0.49995	1.09704	0.160202	0.377393	0.594656		ACAD8	0.133079	0.500296	0.875891	0.070832	0.0998199	0.133556		LAMA3	0.0962897	0.499757	1.01642	-0.0495149	0.0155032	0.0274849		NUDT21	0.132387	0.499742	0.878156	-0.00212194	0.107817	0.294204		RAB31	0.130435	0.499712	0.884605	0.226999	0.0664861	0.23999		CNPY1	0.0719918	0.500193	1.14272	-0.014263	0.000610299	0.00960674		KITLG	0.0787613	0.499793	1.10369	-0.363995	0.313262	0.547136		DIO3OS	0.133014	0.499766	0.876103	0.0778435	0.0185795	0.00312227		CYB5D1	0.124538	0.499812	0.904698	-0.15689	0.120548	0.0164651		PLBD1-AS1	0.128761	0.502495	0.890217	0.10333	0.0245141	0.0178943		LINC01364	0.0767111	0.49968	1.11514	-0.108236	0.0151863	0.00326703
DEDD2	0.132919	0.500998	0.876414	-1.11598	3.73928	0.118462		EPHX1	0.105205	0.500233	0.977964	0.411853	0.550226	0.895644		HLA-DRA	0.130687	0.499964	0.883766	0.0926087	0.0101424	0.0295167		EIF3C	0.07977	0.499949	1.09816	-0.0441019	0.0232302	0.00939177		MOB3B	0.0573847	0.503579	1.2412	0.869256	0.743673	1.11466		AC003984.1	0.108942	0.500021	0.962803	-0.0510358	0.0772444	0.00041392		MPP5	0.126198	0.500675	0.898948	-0.29498	0.596735	0.690655		LINC01320	0.0825583	0.500108	1.08324	0.123451	0.0780998	0.0358026		SIRT2	0.123818	0.499576	0.907218	0.0133334	0.01026	0.293708		DSCAML1	0.136298	0.500604	0.865511	0.211915	0.115503	6.04573		PSKH2	0.0801747	0.49995	1.09596	0.0839421	0.0584512	0.000505289		C20orf27	0.133098	0.500296	0.875828	0.229096	0.225339	0.0543879		LINC01503	0.0962897	0.499757	1.01642	-0.0860195	0.0944073	0.0720943		C12orf75	0.13244	0.499742	0.877981	0.246079	0.0963957	0.0332628		MLC1	0.130438	0.499712	0.884596	0.0529704	0.0900466	0.0128602		LINC01234	0.0720035	0.500193	1.14265	-0.326186	0.0414943	0.0381405		PSORS1C1	0.0788464	0.499793	1.10322	-0.216547	0.0525548	0.00389459		TMEM52	0.133046	0.499766	0.876	-0.0471339	0.0439501	0.00757366		SERPINE1	0.124544	0.499812	0.904676	0.741569	2.35176	0.0130026		SCGB3A1	0.128769	0.502495	0.890188	0.00568409	2.4993e-05	0.0130197		C5orf52	0.0767243	0.49968	1.11507	-0.0528891	0.00459468	0.000919246
TCTN3	0.132919	0.500998	0.876414	-1.09126	3.35003	0.19027		APLNR	0.105293	0.500233	0.977601	0.67261	0.327506	0.10102		SP1	0.130708	0.499964	0.883698	0.0571433	0.026328	0.106647		TBC1D10C	0.07977	0.499949	1.09816	-0.0716694	0.120617	0.0034137		YWHAZ	0.0574232	0.503579	1.24091	0.402836	0.0872659	3.54279		ADAM11	0.108984	0.500021	0.962637	-0.332017	0.132689	0.359111		LINC01010	0.126247	0.500675	0.89878	0.124911	0.00638796	0.0273152		A2M-AS1	0.0825638	0.500108	1.08321	0.0327185	0.0230512	0.0216216		SYNJ2BP-COX16	0.123818	0.499576	0.907218	0.0516746	0.0027136	0.0193672		WNT5B	0.136352	0.500604	0.86534	0.259315	0.0711603	0.112496		RASSF2	0.0802135	0.49995	1.09575	0.123253	0.0807479	0.0404655		KIF5C	0.133242	0.500296	0.875358	0.00658772	0.0715368	2.813		PPP2R3C	0.0964656	0.499757	1.01563	-0.0777936	0.0654403	0.44565		HRK	0.132488	0.499742	0.877824	0.58937	0.613935	0.0829895		NDUFAF1	0.130492	0.499712	0.884418	0.0963979	0.052994	0.110692		LINC01386	0.0720268	0.500193	1.14251	-0.205186	0.0608988	0.00128155		ACADL	0.0789595	0.499793	1.1026	-0.295683	0.0832439	0.376708		AC018866.1	0.133188	0.499766	0.875534	0.0119477	0.00468906	0.000348481		HSPA4L	0.124611	0.499812	0.904442	-0.673066	0.767832	1.19695		GALNT18	0.128779	0.502495	0.890156	-0.137728	0.186266	6.94165		ARHGAP42	0.0767399	0.49968	1.11498	-0.306827	0.120507	0.303535
FAM160A2	0.132943	0.500998	0.876334	-0.944834	2.90826	0.141662		CC2D1A	0.105448	0.500233	0.976962	0.452777	0.199551	0.361773		KLHL41	0.13078	0.499964	0.883459	0.0659372	0.00494077	0.00614295		PRKRIP1	0.0799669	0.499949	1.09709	-0.0248179	0.0752758	0.792388		LGI4	0.0574366	0.503579	1.24081	0.164344	0.0059468	0.419097		TRAC	0.109004	0.500021	0.962558	-0.311636	0.0823386	0.00281536		PALM	0.126247	0.500675	0.89878	0.0342318	0.768809	0.589944		ZNF680	0.0826759	0.500108	1.08262	-0.0130822	0.0354696	0.424916		SDF2L1	0.123836	0.499576	0.907152	0.0717805	0.0188206	0.0221012		SLC23A1	0.136552	0.500604	0.864701	0.259036	0.185304	0.00370302		ARRDC2	0.0802642	0.49995	1.09548	0.0681796	0.131105	0.0428758		RBCK1	0.133268	0.500296	0.875276	0.0241139	0.0721625	0.158898		PARP16	0.0965203	0.499757	1.01538	-0.0521449	0.0798441	0.185931		C16orf87	0.132539	0.499742	0.877658	0.134467	0.0264466	0.435336		XRCC2	0.130689	0.499712	0.883762	0.0248798	0.022768	0.0407518		BGN	0.0720866	0.500193	1.14215	-0.192387	0.208124	0.00888934		ALB	0.0790066	0.499793	1.10234	-0.317026	0.0646199	0.00245645		TNNI3K	0.133282	0.499766	0.875228	-0.0721659	0.0459971	0.0177128		C16orf74	0.124662	0.499812	0.904265	-0.478213	0.60812	0.0135986		NEXN-AS1	0.128844	0.502495	0.889935	0.0190895	0.000841328	0.00812899		ZNF710	0.0767739	0.49968	1.11479	-0.318999	0.120906	0.256671
DDX18	0.13297	0.500998	0.876245	-1.23556	3.73964	0.675259		ZGRF1	0.105465	0.500233	0.976891	0.207098	0.0246295	0.117818		AGGF1	0.130849	0.499964	0.883228	-0.00415869	0.0331089	0.124982		HSPA4L	0.0799771	0.499949	1.09703	-0.0481747	0.00473708	0.877232		PPP1R7	0.0574958	0.503579	1.24036	0.104549	0.00789119	0.750331		OXNAD1	0.109154	0.500021	0.961961	-0.325098	0.0982679	0.507276		STRIP2	0.126247	0.500675	0.89878	-0.203442	0.480869	0.0878334		AGTR1	0.0829415	0.500108	1.08123	-0.102775	0.0237035	0.000373286		SGSM3	0.123853	0.499576	0.907093	0.0358046	0.0213227	0.0612761		TDRD3	0.136552	0.500604	0.864701	0.0313432	0.00387191	1.12634		CYTH3	0.0803129	0.49995	1.09521	0.0439216	0.0541657	0.622332		FMN2	0.133273	0.500296	0.875257	-0.0549315	0.0441959	6.6787		HAP1	0.0965375	0.499757	1.0153	0.0955057	0.0643358	0.0134175		OLIG1	0.132539	0.499742	0.877658	-0.0888366	0.110625	0.0218699		ATP7B	0.130709	0.499712	0.883693	0.219018	0.0669838	0.248683		ACTG2	0.0720974	0.500193	1.14208	-0.0289066	0.0665431	0.00105443		EBF3	0.0790187	0.499793	1.10227	-0.282018	0.0566946	0.00821024		CBLN3	0.133487	0.499766	0.874561	0.0685712	0.00711587	0.000672165		SYCE1	0.124662	0.499812	0.904265	-0.610237	0.413254	0.226892		PLAC1	0.128844	0.502495	0.889935	0.0898466	0.0170677	0.0088377		SLC37A2	0.0768456	0.49968	1.11438	-0.239544	0.0292938	0.00688653
HMGB1	0.133067	0.500998	0.875929	-1.55069	8.25774	2.80327		ZNF516	0.105465	0.500233	0.976891	0.25703	0.132077	1.71493		LINC01456	0.130899	0.499964	0.883063	0.0988636	0.0179897	0.00146475		EHD4	0.0800273	0.499949	1.09676	0.0521405	0.0838756	0.0273692		RERE	0.0574958	0.503579	1.24036	0.851832	0.754301	3.74732		P4HA1	0.109226	0.500021	0.961676	-0.384482	0.24875	0.521452		SBF2-AS1	0.126295	0.500675	0.898613	0.156662	0.0156616	0.221245		ITGB1BP2	0.0829415	0.500108	1.08123	0.106676	0.0449349	0.00202573		ABHD14A	0.123947	0.499576	0.906764	0.0342923	0.24517	0.139592		SLAIN1	0.136599	0.500604	0.864552	-0.0344493	0.0174645	0.850524		C4orf50	0.0803909	0.49995	1.09479	0.00927836	0.0627171	0.407333		NABP1	0.133344	0.500296	0.875026	-0.00458121	0.0480926	0.0963792		TMCC3	0.0965634	0.499757	1.01519	0.006465	0.0384025	0.0327786		GCC2-AS1	0.13264	0.499742	0.877327	0.0380306	0.00499806	0.0912527		UBAC1	0.130709	0.499712	0.883693	0.200432	0.0281733	0.205869		TOM1L2	0.0721442	0.500193	1.1418	-0.279715	0.13661	1.2737		GUCA1A	0.0791586	0.499793	1.1015	-0.0773658	0.00531918	0.00224246		ACSS2	0.133517	0.499766	0.874464	-0.141894	0.162193	0.192194		SH3BGR	0.124681	0.499812	0.9042	-0.158897	0.133032	0.0752396		CHCHD4	0.12889	0.502495	0.889782	0.136086	0.0871416	0.0251698		PCSK1N	0.0769412	0.49968	1.11384	-0.102258	0.275132	1.64512
TRIM58	0.133191	0.500998	0.875525	-0.167235	0.171019	0.00729996		CYP26B1	0.105666	0.500233	0.976066	0.275349	0.00902293	0.0262214		TIE1	0.130922	0.499964	0.882988	0.0398024	0.00230756	0.00739472		FAM83B	0.0800718	0.499949	1.09652	-0.0813785	0.0275356	0.00206336		SLC41A3	0.0575163	0.503579	1.24021	0.227647	0.0202174	0.399084		LINC01393	0.10929	0.500021	0.961419	-0.288627	0.164211	0.00091134		C19orf38	0.12645	0.500675	0.89808	0.159142	0.00934714	0.043721		TBCD	0.0829618	0.500108	1.08112	-0.0344781	0.0124186	0.957017		TRIQK	0.123985	0.499576	0.906631	-0.0833622	0.0118981	0.474327		MYOM1	0.13661	0.500604	0.864518	0.28051	0.0791978	0.056206		KL	0.0804038	0.49995	1.09472	0.149615	0.0951868	0.00718594		PTP4A1	0.13347	0.500296	0.874617	0.0890455	0.0221172	0.110923		KIF19	0.0966517	0.499757	1.01479	0.039997	0.0180244	0.00233256		BCAS1	0.132683	0.499742	0.877185	0.127438	0.0543613	0.0630403		KCNQ5-AS1	0.130807	0.499712	0.883368	0.0642449	0.0224509	0.0438168		TRIM67	0.0721914	0.500193	1.14151	-0.156391	0.113649	0.0938757		AP001627.1	0.0791881	0.499793	1.10134	-0.254017	0.0705532	0.00491554		EHF	0.133608	0.499766	0.874167	-0.0845913	0.0291019	0.000559303		BEX5	0.124835	0.499812	0.903665	-0.524886	0.224825	0.363726		ACTC1	0.128895	0.502495	0.889763	0.0965022	0.027938	0.00206612		KISS1R	0.0769549	0.49968	1.11376	-0.137051	0.0244357	0.0038044
SACM1L	0.133278	0.500998	0.875242	-1.17432	4.19341	0.520884		ELK1	0.105913	0.500233	0.97505	0.326806	0.324221	0.114277		RLBP1	0.130933	0.499964	0.882949	-0.0211889	0.0723714	0.0485838		SACS	0.0801954	0.499949	1.09585	-0.0697345	0.00729818	1.29076		ZNF292	0.0575524	0.503579	1.23994	0.487006	0.23142	1.92298		POLR3C	0.109421	0.500021	0.960897	-0.344092	0.128352	0.14344		RPS15A	0.12645	0.500675	0.89808	-0.0678423	0.282683	1.06431		CCDC121	0.0829942	0.500108	1.08095	0.10635	0.0241341	0.00953339		AC144652.1	0.124019	0.499576	0.906512	0.384614	0.559259	0.0125252		GPC5	0.136726	0.500604	0.864148	0.264667	0.0232513	0.298101		BRSK2	0.0804299	0.49995	1.09458	0.0116714	0.0869502	0.85961		SSPN	0.133589	0.500296	0.874228	0.129965	0.18085	0.0932099		KLLN	0.0966871	0.499757	1.01463	0.1812	0.127711	0.00343059		ZNF70	0.132756	0.499742	0.876944	0.109644	0.0535591	0.0287933		TRAPPC2	0.13083	0.499712	0.883291	0.00784006	0.0253794	0.282345		TNXB	0.0723376	0.500193	1.14064	-0.356785	0.0386941	0.108865		KMT2E-AS1	0.0791881	0.499793	1.10134	-0.245193	0.0801894	0.049333		PIGV	0.133683	0.499766	0.873925	-0.216598	0.137452	0.0283879		CCDC166	0.124852	0.499812	0.903606	0.0607613	0.00725292	0.000150232		AC007389.3	0.128913	0.502495	0.889702	0.039252	0.00761146	0.0164105		SOX18	0.0770057	0.49968	1.11348	-0.0312084	7.42551e-05	0.00159945
DDRGK1	0.133314	0.500998	0.875123	-0.895094	2.23167	0.453632		FAH	0.106019	0.500233	0.974615	0.276358	0.17421	0.105389		NOTCH4	0.13112	0.499964	0.882332	0.00671666	0.00340904	0.0126617		EMX2	0.0802337	0.499949	1.09564	0.0719788	0.0709532	0.0210156		ZFP90	0.0575875	0.503579	1.23967	0.234244	0.0119051	0.576524		SLC19A3	0.109483	0.500021	0.960655	-0.226074	0.318802	0.0204355		PEX2	0.126519	0.500675	0.897843	-0.176032	0.196083	0.214435		NECTIN3	0.0830125	0.500108	1.08086	-0.0943669	0.0422559	2.40356		ANKRD28	0.124019	0.499576	0.906512	-0.0147856	0.0174488	0.922661		RAB8B	0.136758	0.500604	0.864048	0.0409003	0.0112426	0.876829		PITPNC1	0.0804363	0.49995	1.09455	0.00407834	0.047893	0.517274		FOXO3	0.133702	0.500296	0.873861	-0.0135195	0.10379	1.33131		MICB	0.0966871	0.499757	1.01463	0.151359	0.156375	0.00398809		ADAMTS17	0.132762	0.499742	0.876925	0.238407	0.0280761	0.250826		SEC62-AS1	0.130974	0.499712	0.882814	0.00866166	0.00949401	0.0158416		ALDH1L1-AS2	0.0723517	0.500193	1.14055	-0.115029	0.0170818	0.0045773		DCUN1D2-AS	0.0792139	0.499793	1.1012	-0.149395	0.0903528	0.0128013		NALT1	0.133711	0.499766	0.873833	-0.00569117	9.71683e-05	0.000157763		ATP6AP1L	0.124905	0.499812	0.903419	-0.516013	0.445004	0.467794		NCOR2	0.128928	0.502495	0.889653	0.113438	0.163041	1.03676		WDR82	0.0770662	0.49968	1.11314	-0.368689	0.0858271	0.544522
SLC22A3	0.133333	0.500998	0.875062	0.243038	0.135401	0.00942414		JAKMIP2	0.106039	0.500233	0.974535	0.237	0.15299	2.4439		MPP3	0.131212	0.499964	0.882026	0.0456571	0.0303803	0.0589352		SARM1	0.0802337	0.499949	1.09564	-0.0578977	0.0490497	0.304081		ENO2	0.0576491	0.503579	1.23921	0.476729	0.124517	4.04597		MITF	0.109593	0.500021	0.960217	-0.372463	0.179176	0.910524		SKP2	0.126519	0.500675	0.897843	0.0299329	0.11845	0.180872		DSG2	0.0830401	0.500108	1.08071	-0.126826	0.0118631	0.0148542		FAM160B2	0.124019	0.499576	0.906512	0.0263645	0.0407676	0.155265		AKT2	0.136882	0.500604	0.863653	0.135515	0.0330736	0.330347		TARSL2	0.080441	0.49995	1.09452	-0.0988314	0.046326	0.76632		ACOT6	0.13371	0.500296	0.873836	0.136389	0.433337	0.0414814		ATG4A	0.096705	0.499757	1.01455	-0.0610568	0.0180875	0.0919443		SSBP3	0.132762	0.499742	0.876925	0.189737	0.195404	1.64251		EIF1AD	0.131096	0.499712	0.882412	0.0256819	0.00260256	0.0482531		NINJ1	0.0723699	0.500193	1.14044	-0.205216	0.158247	0.0526998		VAC14	0.0792511	0.499793	1.10099	-0.32639	0.134414	0.196177		BTN3A3	0.133734	0.499766	0.873758	-0.197408	0.0593794	0.127056		DDX51	0.124974	0.499812	0.903182	-0.543294	0.325541	0.180896		IGFBP4	0.128945	0.502495	0.889594	-0.0758817	0.0630024	0.0446984		WDR6	0.0772259	0.49968	1.11224	-0.352936	0.129829	0.38496
TBL1XR1	0.133333	0.500998	0.875062	-1.16161	4.87151	3.17735		KCNH3	0.106103	0.500233	0.974271	0.177268	0.0260878	0.128271		SMAD1	0.131212	0.499964	0.882026	0.0554387	0.0815729	0.778551		TNIK	0.0802337	0.499949	1.09564	-0.027727	0.0309725	2.5335		TMOD2	0.057671	0.503579	1.23904	0.150854	0.00679012	1.53627		B3GAT2	0.109681	0.500021	0.959867	-0.375162	0.175464	0.343786		PGBD1	0.126733	0.500675	0.897109	-0.121342	0.184944	0.173183		STK17A	0.083079	0.500108	1.08051	-0.0981136	0.00743981	0.137373		SMYD5	0.124139	0.499576	0.906093	0.0422259	0.00595793	0.138402		SLC9A1	0.13689	0.500604	0.863629	0.230162	0.118646	0.328942		MS4A6E	0.0804918	0.49995	1.09425	0.0699012	0.137954	0.000973456		RORB	0.133719	0.500296	0.873806	-0.0285057	0.0521277	0.159703		PDE3A	0.0967124	0.499757	1.01452	0.019241	0.0564636	0.070482		UBN2	0.13294	0.499742	0.876345	0.0465066	0.0609063	1.2438		SRGAP1	0.131131	0.499712	0.882296	0.17284	0.162672	0.350169		ZNF625-ZNF20	0.0725152	0.500193	1.13957	-0.0424087	0.00551406	0.00107406		TGM1	0.0793405	0.499793	1.10051	-0.258227	0.166681	0.0212756		VSX2	0.133757	0.499766	0.873683	0.0624451	0.0191881	0.0014196		ACAT2	0.124992	0.499812	0.903118	-0.515542	0.356591	0.172731		MED22	0.128957	0.502495	0.889555	0.0460348	0.0212949	0.127154		KLHL26	0.0772475	0.49968	1.11212	-0.40098	0.0697607	0.0600268
KCNQ5-AS1	0.13335	0.500998	0.875007	-0.0675101	0.036965	0.00531152		TEX264	0.106188	0.500233	0.973926	-0.0472946	0.0306132	0.229631		DBF4B	0.131231	0.499964	0.881965	-0.0173653	0.0224132	0.16816		ALMS1	0.08037	0.499949	1.09491	-0.0509878	0.0296051	0.775114		RIPK2	0.0577152	0.503579	1.23871	0.14848	0.0148693	0.117808		TTC12	0.109762	0.500021	0.959548	-0.381831	0.178311	0.0672385		PI4KB	0.126784	0.500675	0.896936	-0.290197	0.945595	0.481857		LINC00944	0.0830848	0.500108	1.08048	0.125752	0.179405	0.0018358		PDE4A	0.124244	0.499576	0.905724	0.0428565	0.00631188	1.16847		TGFB2	0.136927	0.500604	0.86351	0.117943	0.0061247	0.0794454		GNG5	0.080558	0.49995	1.09389	0.0135089	0.0599728	0.043171		ZNF33B	0.133759	0.500296	0.873677	0.0868002	0.166612	0.456058		MED7	0.0967206	0.499757	1.01448	0.225201	0.219531	0.0596531		LINC00348	0.133055	0.499742	0.87597	0.208339	0.00976327	0.00330344		RREB1	0.131271	0.499712	0.881832	0.139178	0.00278532	0.013934		ZSCAN9	0.0725339	0.500193	1.13946	-0.209367	0.0522741	0.0251732		AC125421.1	0.0794603	0.499793	1.09985	-0.156892	0.0287211	0.000358692		TTC24	0.133829	0.499766	0.873451	0.0197469	0.00122159	0.000110399		ANK2	0.125102	0.499812	0.902736	-0.537155	0.39461	12.3169		TP53AIP1	0.128977	0.502495	0.889489	0.0625423	0.00631969	0.00199695		WDR27	0.0772991	0.49968	1.11183	-0.268339	0.0723473	0.441483
PKNOX2-AS1	0.133395	0.500998	0.874862	-0.0247905	0.0161912	0.000891461		RAB1A	0.106316	0.500233	0.973403	0.114935	0.0814179	1.09535		LRRC37A2	0.131269	0.499964	0.881837	-0.114408	0.131374	0.286707		GEM	0.0803967	0.499949	1.09476	0.22111	0.0531299	0.00789344		MCTP2	0.0578078	0.503579	1.23801	0.392602	0.119171	0.0594565		AKAP10	0.109935	0.500021	0.958865	-0.354195	0.120099	0.667299		ZNF624	0.126803	0.500675	0.896871	-0.259695	0.303175	0.0757498		LTBP3	0.083181	0.500108	1.07998	0.114201	0.0200411	0.330968		RHBDF2	0.12426	0.499576	0.905669	0.202163	0.152688	0.0162132		SNRPN	0.136965	0.500604	0.86339	0.141832	0.0342702	2.0985		SPATA5	0.0805813	0.49995	1.09377	-0.0367948	0.0634167	0.606273		MCOLN3	0.133773	0.500296	0.873631	0.284154	0.260919	0.00216461		MUC12	0.0967206	0.499757	1.01448	0.00913233	0.305784	0.0488902		AC093390.1	0.133107	0.499742	0.875798	0.205091	0.0701989	0.00535023		PAPOLA	0.131291	0.499712	0.881764	0.189488	0.189119	1.03001		IGSF11-AS1	0.0725756	0.500193	1.13921	-0.135735	0.201715	0.0244191		HSPE1-MOB4	0.0794766	0.499793	1.09976	-0.446733	0.881975	0.0466616		H2AFX	0.133909	0.499766	0.873191	-0.142541	0.0470558	0.0756987		ZFP57	0.125313	0.499812	0.902004	0.0025236	0.000350082	3.21902e-05		MTHFS	0.128994	0.502495	0.889429	-0.0380839	0.154749	0.0405949		LINC00376	0.0773359	0.49968	1.11162	-0.048961	0.00321432	0.00183643
OTUD5	0.133405	0.500998	0.874828	-1.18359	4.76395	0.309165		UBA52	0.10638	0.500233	0.973142	0.278965	0.0209291	0.82785		UPRT	0.13134	0.499964	0.881604	-0.0135725	0.00737726	0.204478		STK40	0.0804214	0.499949	1.09463	0.0143901	0.129636	0.267908		CYTH2	0.0578755	0.503579	1.2375	0.269999	0.0301071	0.372548		FAM118B	0.109935	0.500021	0.958865	-0.34513	0.143388	0.201867		NLRC5	0.126871	0.500675	0.896637	0.256707	0.189761	0.225351		NT5DC3	0.083181	0.500108	1.07998	-0.01566	0.0165582	0.56715		EGFLAM	0.124431	0.499576	0.905071	-0.113934	0.195846	0.0481771		CBFB	0.13714	0.500604	0.862836	0.203751	0.0359856	0.257822		GNAO1	0.0805947	0.49995	1.09369	-0.0601523	0.0507025	2.67338		MYO3A	0.13379	0.500296	0.873576	0.0337823	0.212637	0.0199438		ATP10B	0.0967617	0.499757	1.0143	0.0281558	0.0849812	0.151034		JAG1	0.133406	0.499742	0.874826	0.222536	0.0446171	0.0774526		ARL5A	0.131388	0.499712	0.881446	0.0328734	0.0860768	0.240363		WDR66	0.0726161	0.500193	1.13897	-0.29678	0.183723	0.105884		ADGRL2	0.0794804	0.499793	1.09974	-0.334483	0.254288	5.50246		RAD54B	0.133982	0.499766	0.872952	-0.24203	0.135216	0.0442231		TNC	0.125363	0.499812	0.901829	-0.377674	0.349532	0.0126091		UBE2R2	0.12915	0.502495	0.888904	-0.0529118	0.226991	1.25878		DOCK2	0.0773511	0.49968	1.11153	-0.371848	0.116114	0.215334
ZNF728	0.133566	0.500998	0.874304	-0.81285	1.91371	0.0324694		RRP1B	0.106404	0.500233	0.973042	0.294358	0.210865	0.237056		CDK6	0.131363	0.499964	0.881529	-0.0975663	0.0784612	1.44851		CLEC18B	0.0804579	0.499949	1.09443	0.181925	0.132336	0.00610873		HECW2	0.0579234	0.503579	1.23715	0.453274	0.158303	0.927979		FAS	0.110009	0.500021	0.958572	-0.160525	0.334285	0.0113592		CCDC38	0.127022	0.500675	0.896121	0.0348506	0.0748078	0.0256982		VPS37C	0.0832491	0.500108	1.07962	-0.0747489	0.00663605	0.151571		RTKN2	0.124439	0.499576	0.905043	0.0590793	0.0337481	0.0689579		PPP1R3D	0.137193	0.500604	0.86267	0.115298	0.00819305	0.0128876		SLC12A9	0.0806296	0.49995	1.09351	0.0274872	0.0486522	0.0774248		SPATA17	0.133864	0.500296	0.873335	-0.0397012	0.0963417	0.0403591		CASP4	0.096792	0.499757	1.01416	0.120366	0.00968977	0.00259918		LINC00683	0.13356	0.499742	0.874323	0.373007	0.0663956	0.106793		LINC00958	0.131437	0.499712	0.881282	0.193355	0.0496735	0.00705592		AKAIN1	0.0726232	0.500193	1.13892	-0.146686	0.0341125	0.00477579		FOSL1	0.0794927	0.499793	1.09967	0.342654	0.801579	0.00269965		FOXN3-AS1	0.134006	0.499766	0.872875	0.0841233	0.0234895	0.00875337		AQP3	0.125385	0.499812	0.901756	-0.117013	0.0815593	0.00106534		KRI1	0.129242	0.502495	0.888598	0.128556	0.129008	0.0908939		ADPRH	0.0773987	0.49968	1.11127	0.045217	0.032232	0.00453755
LGALS9	0.133593	0.500998	0.874217	-0.577771	0.399603	0.011853		PM20D2	0.106574	0.500233	0.972347	0.0319999	0.0265229	0.118039		PROSER2-AS1	0.131363	0.499964	0.881529	-0.0378468	0.00661126	0.00516872		HIST1H4C	0.0804709	0.499949	1.09436	0.0651365	0.0148201	0.20301		DPH7	0.0579319	0.503579	1.23708	0.137775	0.0146704	0.309967		ZNF33B	0.110089	0.500021	0.958257	-0.328821	0.125398	0.574824		TAOK1	0.127076	0.500675	0.895937	-0.48638	1.50605	2.29769		OSTN-AS1	0.0833418	0.500108	1.07914	0.0260113	0.114336	0.000985465		AKAP8L	0.124453	0.499576	0.904995	0.0477624	0.112133	0.791411		LRRN1	0.137225	0.500604	0.862567	0.162748	0.0550099	0.426503		PIGN	0.0806692	0.49995	1.09329	-0.0702487	0.060637	0.635157		ZNF771	0.133864	0.500296	0.873335	0.0345323	0.172198	0.129722		NCBP3	0.0968369	0.499757	1.01396	-0.0107176	0.110205	0.332797		UBE2V2	0.133652	0.499742	0.874025	0.0494689	0.0470677	0.564392		GRPEL2-AS1	0.131499	0.499712	0.881078	0.16619	0.0618071	0.0923602		CCDC163	0.0726334	0.500193	1.13886	0.0346015	0.119348	0.015905		FRK	0.079542	0.499793	1.0994	-0.209598	0.245013	0.0560506		TRIM32	0.134056	0.499766	0.872714	-0.174617	0.059444	0.100402		PHB2	0.125432	0.499812	0.90159	-0.551433	0.434614	0.147365		MELTF	0.129255	0.502495	0.888553	0.114274	0.342122	0.0316666		ZNF569	0.0774613	0.49968	1.11092	-0.25018	0.0866229	0.260538
NDFIP1	0.133593	0.500998	0.874217	-1.22708	4.57086	1.86328		PRELID2	0.106603	0.500233	0.97223	0.310836	0.0367665	0.592758		WTIP	0.131485	0.499964	0.881124	0.0602205	0.0270596	0.0774619		ATF1	0.0804726	0.499949	1.09435	-0.01448	0.00799858	0.334496		SRSF3	0.0579366	0.503579	1.23705	0.439303	0.280735	0.734171		SMIM9	0.110135	0.500021	0.958073	-0.251538	0.0843302	0.000876552		GATAD2B	0.127128	0.500675	0.895759	-0.315738	0.699239	1.23577		LRRC8A	0.0833816	0.500108	1.07893	-0.0616667	0.012504	0.212089		FAM207A	0.124491	0.499576	0.904863	-0.0353281	0.0486738	0.0795278		PTPN1	0.137242	0.500604	0.862514	0.128163	0.0317586	0.690724		TJP1	0.0806985	0.49995	1.09313	-0.00787085	0.0137507	3.04456		ACVR2B	0.13391	0.500296	0.873188	-0.147008	0.0239998	0.184113		SAR1A	0.0968632	0.499757	1.01384	-0.154669	0.0588795	0.323795		C5orf47	0.133708	0.499742	0.873844	0.142902	0.0558684	0.00846117		STRAP	0.131507	0.499712	0.88105	0.0754358	0.027034	0.446359		PAXIP1	0.0728136	0.500193	1.13779	-0.294015	0.0689279	0.291431		AIRE	0.079618	0.499793	1.09899	-0.0895866	0.142622	0.00573726		NLRP2	0.13409	0.499766	0.872604	-0.0494032	0.0975862	0.0382698		SPINT1	0.125655	0.499812	0.900821	-0.314778	0.199863	0.00587995		IL13RA2	0.129336	0.502495	0.888281	0.0426367	0.00203874	0.0178991		C2orf91	0.0774706	0.49968	1.11086	-0.133604	0.0181949	0.00061785
SFTA1P	0.133741	0.500998	0.873735	-0.295953	0.272415	0.0134646		RANGRF	0.106637	0.500233	0.972092	0.0835108	0.0414175	0.123819		AOC2	0.131533	0.499964	0.880966	0.0189915	0.000965337	0.00381302		CNPY1	0.0805598	0.499949	1.09388	0.106328	0.012971	0.0148632		FAAP20	0.0579452	0.503579	1.23698	0.201224	0.00615332	0.221263		FGF14	0.110324	0.500021	0.957329	-0.34563	0.142299	32.3241		NBEA	0.127302	0.500675	0.895164	-0.216648	1.00004	5.02588		GYG2	0.08342	0.500108	1.07873	-0.102072	0.0155465	0.108487		OGDHL	0.124491	0.499576	0.904863	-0.0123366	0.0409173	0.340146		DDB2	0.137269	0.500604	0.862428	0.128862	0.00636675	0.0435657		RNF185	0.0807324	0.49995	1.09295	-0.0905259	0.0295996	0.219405		ZNF571-AS1	0.133974	0.500296	0.872979	0.236902	0.0820298	0.0118307		UBE2Q2	0.0968632	0.499757	1.01384	-0.142742	0.0559086	0.212341		MLC1	0.133759	0.499742	0.873676	0.137825	0.0837326	0.0190448		CNTNAP5	0.131629	0.499712	0.880647	0.054949	0.0725667	9.36654		PPM1G	0.0729098	0.500193	1.13721	-0.31223	0.160402	0.348734		CWH43	0.0796322	0.499793	1.09891	-0.183787	0.236604	0.000993981		H2AFJ	0.134162	0.499766	0.872372	-0.220889	0.0406879	0.0435958		ZSCAN16	0.125671	0.499812	0.900764	-0.420892	0.219354	0.0149481		TCF7L2	0.129362	0.502495	0.888192	0.069158	0.217208	0.133445		IGFBPL1	0.0775402	0.49968	1.11047	-0.206014	0.0734593	0.0245846
AFAP1-AS1	0.133795	0.500998	0.873561	-0.144365	0.0475318	0.00400842		MSTO1	0.106657	0.500233	0.972011	0.0392273	0.00911323	0.0422155		GTPBP10	0.131591	0.499964	0.880775	-0.0100676	0.00959343	0.377495		CYSLTR2	0.0805985	0.499949	1.09367	-0.00799009	0.0702178	0.00367883		PLEKHA7	0.0579469	0.503579	1.23697	0.666288	0.408594	0.961264		GRHL2	0.110324	0.500021	0.957329	-0.246671	0.190277	0.0107311		NLRP2	0.127352	0.500675	0.894993	0.0425169	0.123985	0.0320655		TMPO-AS1	0.0834318	0.500108	1.07867	-0.0863657	0.0198444	0.0064239		FAM155A	0.124506	0.499576	0.904808	-0.00597441	0.0349859	28.8621		ESD	0.1373	0.500604	0.86233	0.174444	0.0414614	0.223281		ERICH1	0.0807508	0.49995	1.09285	0.0151994	0.10264	0.400141		USP44	0.134013	0.500296	0.872852	0.177305	0.273771	0.0201909		GRK7	0.0969978	0.499757	1.01324	0.115008	0.0946711	0.00438659		GPSM1	0.133807	0.499742	0.87352	0.176208	0.0232198	0.130634		SMPX	0.131676	0.499712	0.880494	0.350831	0.0294117	0.0939306		NTAN1	0.0729323	0.500193	1.13708	-0.29163	0.133514	0.163609		BHLHE40	0.0797058	0.499793	1.09851	-0.309872	0.0565248	0.0655647		C11orf65	0.134181	0.499766	0.872308	-0.346674	0.210214	0.167406		ARHGAP26	0.125742	0.499812	0.900519	-0.469834	0.337398	3.99113		TSPAN15	0.129438	0.502495	0.887937	0.0821126	0.0333853	0.0163496		PI4K2B	0.0775788	0.49968	1.11026	-0.306538	0.10085	0.0945351
RASGRF2-AS1	0.133795	0.500998	0.873561	-0.519461	0.525032	0.0414809		ANKRD9	0.106703	0.500233	0.971823	0.500015	0.8352	0.324279		PDE4A	0.131672	0.499964	0.880505	0.0424996	0.00621372	0.218976		ADA	0.0806488	0.499949	1.0934	0.0696364	0.00695699	0.00454524		DBF4B	0.0580035	0.503579	1.23655	0.134261	0.00617927	0.133183		ADH5	0.11039	0.500021	0.957071	-0.340038	0.117676	0.185148		COX7C	0.127386	0.500675	0.894879	-0.482682	0.823092	3.26186		TRIM60	0.0834318	0.500108	1.07867	-0.0129705	0.0713672	0.0035515		SLC22A18	0.124619	0.499576	0.904415	0.104737	0.0506863	0.00864889		DRAIC	0.13732	0.500604	0.862266	0.206321	0.00401332	0.174929		DENND1A	0.0807855	0.49995	1.09267	-0.0484547	0.0307055	2.2394		RBMS3-AS2	0.13411	0.500296	0.87254	4.80558e-05	0.099032	0.0194507		CXXC1	0.0970684	0.499757	1.01292	0.0610463	0.000843494	0.0968291		STXBP5-AS1	0.133851	0.499742	0.873377	0.00608313	0.159324	1.67394		ERCC3	0.131702	0.499712	0.880408	0.05807	0.0512181	0.291744		DHX34	0.0729427	0.500193	1.13702	-0.221336	0.186891	0.220074		FBLN2	0.0798834	0.499793	1.09754	-0.27926	0.0825705	0.0183564		OR56A3	0.134181	0.499766	0.872308	0.0638985	0.0190758	0.000556275		YWHAE	0.125866	0.499812	0.900092	-0.544623	0.401326	1.43274		LINC00242	0.129486	0.502495	0.887778	0.018048	0.000889225	0.00244776		PTAFR	0.077592	0.49968	1.11018	-0.303156	0.110864	0.0179247
SPINK9	0.133851	0.500998	0.873378	-0.506056	0.517741	0.0223231		RSAD1	0.106809	0.500233	0.971392	0.202095	0.0656485	0.178909		SLFN12L	0.131681	0.499964	0.880475	0.0564265	0.00692579	0.00417565		TULP2	0.0806645	0.499949	1.09332	0.0926586	0.0830542	0.0154029		DARS2	0.0580166	0.503579	1.23645	0.141342	0.00242498	0.0781652		DCAF12L2	0.110414	0.500021	0.956977	-0.397544	0.104743	0.010003		SMARCA4	0.127402	0.500675	0.894822	-0.225246	0.776904	0.825059		AK9	0.0834712	0.500108	1.07846	0.0283996	0.00747959	0.35729		ANGEL1	0.124697	0.499576	0.904145	0.0305852	0.0907543	0.263693		SUSD2	0.13747	0.500604	0.861791	0.0764505	0.00548517	0.00337581		ADAMTS19	0.0807877	0.49995	1.09265	0.231368	0.0449246	1.14724		TRMT61A	0.134158	0.500296	0.872385	0.000333373	0.170964	0.0444455		PGM5P3-AS1	0.0970684	0.499757	1.01292	-0.0261578	0.00252852	0.000302123		RPS17	0.133962	0.499742	0.873019	0.105775	0.0185918	0.130546		F8	0.131851	0.499712	0.879916	0.0637927	0.0479252	0.0799305		OTOG	0.0729443	0.500193	1.13701	-0.18947	0.0487462	0.00212463		ANGPT4	0.0799201	0.499793	1.09734	-0.11435	0.0345413	0.00143844		TNFRSF10A	0.134233	0.499766	0.87214	0.0231733	0.0150232	0.00506589		AC018359.1	0.125901	0.499812	0.899971	-0.0368756	0.0194244	0.00368004		DFFA	0.129493	0.502495	0.887754	-0.077744	0.174617	0.2995		TOP2A	0.0776452	0.49968	1.10989	-0.0562253	0.0219143	0.00222109
POFUT2	0.133921	0.500998	0.873151	-0.967953	1.75046	0.0754039		NACC1	0.106892	0.500233	0.971055	0.516932	0.508524	0.129568		SDC4	0.131683	0.499964	0.880471	0.0396691	0.00659055	0.0352342		LINC00609	0.0807221	0.499949	1.09301	0.101978	0.0528006	0.0913777		DCAKD	0.0581196	0.503579	1.23568	0.323304	0.0572401	0.182466		GGT2	0.110435	0.500021	0.956891	-0.146995	0.0497425	0.0157196		SYNCRIP	0.127519	0.500675	0.894424	-0.31373	0.421192	0.397294		CDK2AP2	0.0835189	0.500108	1.07822	0.0593313	0.0739584	0.0593308		CCKAR	0.124762	0.499576	0.903918	0.122844	0.0543101	0.00957338		NSDHL	0.137497	0.500604	0.861707	0.0584331	0.0078409	0.0484808		IQSEC2	0.0807877	0.49995	1.09265	-0.0374663	0.041376	0.769957		SH2B3	0.134183	0.500296	0.872304	0.0539828	0.200267	0.144144		FST	0.0970927	0.499757	1.01281	0.0874118	0.0210368	0.000180842		DLGAP2	0.134318	0.499742	0.871865	0.136784	0.0946992	14.1933		FXYD6	0.131921	0.499712	0.879685	0.173142	0.0415427	0.266011		CAD	0.0729935	0.500193	1.13672	-0.238715	0.137508	0.087719		GOLGB1	0.0799837	0.499793	1.097	-0.332106	0.0891092	1.23488		SFTPB	0.134271	0.499766	0.872017	-0.0357368	0.00322791	0.000553915		MMP19	0.125916	0.499812	0.899918	-0.218235	0.0701854	0.00277238		LINC01235	0.129512	0.502495	0.887692	0.0293638	0.000717599	0.000776728		TSEN54	0.0776634	0.49968	1.10978	-0.329966	0.117589	0.139919
CHMP7	0.13412	0.500998	0.872505	-0.890912	2.81868	0.146882		TANGO6	0.106977	0.500233	0.970708	0.309664	0.234038	0.466919		ARMCX5	0.131707	0.499964	0.880392	-0.00356411	0.00834985	0.063536		LINC01169	0.0807221	0.499949	1.09301	-0.024821	0.101075	0.00593862		AEBP2	0.0581254	0.503579	1.23563	0.610614	0.25834	1.24764		SSTR2	0.110519	0.500021	0.956563	-0.130741	0.0923278	0.122968		TFPI	0.127519	0.500675	0.894424	0.450583	0.00851145	0.212296		CCDC117	0.0835324	0.500108	1.07814	-0.024433	0.0253636	0.11645		FAM151A	0.124762	0.499576	0.903918	0.187651	0.234258	0.0105035		NOS1AP	0.137501	0.500604	0.861693	0.116756	0.0483166	2.31452		DRD1	0.0808094	0.49995	1.09254	0.0942859	0.0214477	0.10261		EGFR	0.13432	0.500296	0.871861	0.0813013	0.0847579	0.0255542		CLRN1-AS1	0.0971419	0.499757	1.01259	0.0330207	0.0909243	0.0167177		GNA13	0.134318	0.499742	0.871865	0.123591	0.103701	0.226238		HCFC1R1	0.132114	0.499712	0.87905	0.15835	0.0876193	0.281611		TIMP4	0.0730607	0.500193	1.13632	-0.159769	0.0381872	0.00894764		GRM8	0.0800162	0.499793	1.09682	-0.261816	0.257379	2.409		ADCK2	0.134281	0.499766	0.871985	-0.160908	0.0320888	0.0596388		TREML1	0.125916	0.499812	0.899918	0.0248045	0.00408913	0.00127801		PLET1	0.129535	0.502495	0.887614	0.207963	0.0944013	0.0287111		VWC2L	0.0776634	0.49968	1.10978	-0.353529	0.106624	3.57599
CDC73	0.134139	0.500998	0.872446	-1.19275	5.00946	1.15407		PRPF38A	0.107211	0.500233	0.96976	0.217257	0.0956448	0.206993		PFDN5	0.131732	0.499964	0.880307	-0.0498098	0.00460323	0.595668		LY96	0.0807354	0.499949	1.09294	0.194704	0.0578121	0.0223178		WDR78	0.0582008	0.503579	1.23507	0.221619	0.0216078	0.133979		RPE65	0.110543	0.500021	0.95647	-0.354563	0.126054	0.00291034		TNN	0.127722	0.500675	0.893736	0.0546424	0.00128736	0.01054		NDUFC2-KCTD14	0.0835699	0.500108	1.07795	0.06635	0.0110057	0.0658564		ZBTB1	0.124779	0.499576	0.903857	-0.0145425	0.0426784	0.431599		DHCR7	0.137651	0.500604	0.861219	0.159955	0.0181102	0.0583353		SNTA1	0.0808483	0.49995	1.09233	-0.0391624	0.101812	0.250495		COL23A1	0.134338	0.500296	0.8718	-0.142497	0.166512	0.203016		FGF8	0.0972505	0.499757	1.01211	0.0198314	0.0461685	0.00155719		AADAT	0.134334	0.499742	0.871815	-0.0517742	0.0298352	0.170794		PLAA	0.132137	0.499712	0.878975	0.0133276	0.0404625	0.345057		LINC01137	0.0730755	0.500193	1.13623	-0.0591533	0.0348136	0.00426252		KLRF1	0.0800162	0.499793	1.09682	-0.0370807	0.00975887	0.00073817		OTX1	0.134309	0.499766	0.871896	0.0381964	0.0106262	0.00414566		LINC01549	0.125936	0.499812	0.899851	0.0389919	0.00664491	0.0011998		TRG-AS1	0.129578	0.502495	0.887468	0.136086	0.031776	0.00604043		SLC30A10	0.0776796	0.49968	1.10969	-0.245116	0.109339	0.202687
RPL27	0.13416	0.500998	0.872377	-0.938346	2.33114	0.614694		RUBCN	0.107315	0.500233	0.96934	0.343149	0.221407	0.520744		IQCD	0.131755	0.499964	0.880231	0.0219224	0.0151677	0.0157194		SH3GL1	0.08079	0.499949	1.09264	0.0335793	0.0399067	0.421123		DYNC2H1	0.0582158	0.503579	1.23496	0.507013	0.304995	0.801472		MAB21L1	0.11059	0.500021	0.956283	-0.276152	0.105072	0.00247886		POU2F1	0.127739	0.500675	0.893675	-0.154428	0.429988	1.36378		DCAKD	0.0836087	0.500108	1.07775	-0.104486	0.0450496	0.262442		CCDC13-AS1	0.124794	0.499576	0.903806	0.114556	0.0449529	0.00553434		MAN1A1	0.137706	0.500604	0.861048	0.203739	0.013556	0.122348		TMEM176B	0.0808483	0.49995	1.09233	0.00135255	0.0131407	0.0100809		KCTD4	0.134391	0.500296	0.871631	0.159977	0.00673959	0.00992801		MIRLET7BHG	0.0972908	0.499757	1.01193	0.0859664	0.204636	0.395421		ST7L	0.13435	0.499742	0.871761	0.0871267	0.086063	0.523939		IGF2BP2	0.132213	0.499712	0.878727	0.340335	0.13922	0.0226134		TAL1	0.0730755	0.500193	1.13623	-0.0699229	0.00834759	0.0155989		PGM5P4-AS1	0.0800741	0.499793	1.09651	-0.015279	0.00168369	0.000413106		GTPBP10	0.134433	0.499766	0.871494	-0.228583	0.0753403	0.243234		RAB4A	0.126034	0.499812	0.899512	-0.523296	0.302474	0.312166		KIF18A	0.129582	0.502495	0.887455	0.018048	0.000889225	0.0034261		LAMC2	0.0777757	0.49968	1.10916	-0.332812	0.15163	0.0112123
VAMP4	0.134235	0.500998	0.872136	-1.08125	4.13519	0.282535		LRFN3	0.107489	0.500233	0.968635	0.345574	0.19139	0.0453862		S1PR5	0.131877	0.499964	0.879833	0.0254087	0.000886785	0.00226144		HES2	0.0808022	0.499949	1.09258	0.00948476	0.10489	0.0017849		PQLC3	0.0582431	0.503579	1.23476	0.222058	0.00773722	0.298301		UBE2H	0.110607	0.500021	0.956217	-0.359308	0.162032	1.56546		PORCN	0.127812	0.500675	0.893429	-0.310674	0.601473	0.157779		KATNAL2	0.0836087	0.500108	1.07775	0.0622403	0.0137674	0.330938		MELK	0.124802	0.499576	0.903779	0.190385	0.102066	0.0156762		ASF1A	0.137964	0.500604	0.860233	0.127723	0.01476	0.0703545		DHRS4	0.0808608	0.49995	1.09226	0.0163676	0.0113992	0.0493457		LINC00681	0.134427	0.500296	0.871512	0.204969	0.00149535	0.0102628		CLCA1	0.0973685	0.499757	1.01158	0.155155	0.210904	0.00244846		ZCCHC8	0.134353	0.499742	0.871752	0.100536	0.0387623	0.276871		RFPL3S	0.13229	0.499712	0.878473	0.0764099	0.00722219	0.0172735		LDLRAP1	0.0731274	0.500193	1.13592	-0.119784	0.0938072	0.00822379		ZEB1-AS1	0.0800741	0.499793	1.09651	-0.311584	0.125985	0.272187		LINC00390	0.134433	0.499766	0.871494	0.0244956	0.010106	0.0126075		SLC52A2	0.126034	0.499812	0.899512	-0.397612	0.374019	0.0386531		ICAM3	0.129766	0.502495	0.886838	0.0506677	0.00770165	0.00960421		TTL	0.0778234	0.49968	1.10889	-0.302305	0.108292	0.323293
LINC00558	0.134392	0.500998	0.871627	-0.169819	0.0575924	0.00645498		HSPBP1	0.10752	0.500233	0.968513	0.201049	0.0568318	0.143168		HMOX1	0.1319	0.499964	0.879754	-0.0462237	0.00734579	0.00802447		LINC01297	0.0808416	0.499949	1.09237	0.40771	0.195495	0.00248806		WIPI2	0.058276	0.503579	1.23451	0.289831	0.063253	0.56327		LAMP5	0.110623	0.500021	0.956155	-0.392345	0.169895	0.270491		HNRNPM	0.127862	0.500675	0.893259	-0.461458	0.853781	1.23405		SNCA-AS1	0.0836373	0.500108	1.0776	-0.0586204	0.0582706	0.00449522		SLITRK2	0.124827	0.499576	0.903691	-0.0438493	0.00674757	0.0242273		LRFN3	0.137984	0.500604	0.860173	0.222403	0.0860335	0.0532163		DNMT3B	0.0808919	0.49995	1.09209	-0.0895812	0.116914	0.0403366		GJB1	0.134503	0.500296	0.87127	0.126304	0.14407	0.00481775		AXIN1	0.0973805	0.499757	1.01153	-0.0790586	0.0797582	0.254232		STMN4	0.13437	0.499742	0.871699	0.0281932	0.025587	0.48755		SERPINE3	0.132333	0.499712	0.878332	0.164303	0.0218299	0.0293833		VWA5B1	0.0731621	0.500193	1.13571	-0.217728	0.118018	0.00479541		PKLR	0.0801602	0.499793	1.09604	-0.2597	0.157444	0.0146924		NIN	0.134505	0.499766	0.871262	-0.229293	0.107779	0.615132		LRRC57	0.126041	0.499812	0.899487	-0.33748	0.265288	0.0629521		LINC01616	0.129792	0.502495	0.886752	0.0368652	0.00777706	0.00697563		WT1	0.0778358	0.49968	1.10882	-0.013033	0.00433404	0.00132702
VAPA	0.134449	0.500998	0.871441	-1.20584	4.60851	1.80035		2024-09-03	0.107627	0.500233	0.96808	0.3458	0.20927	0.375125		HSH2D	0.131908	0.499964	0.879728	0.0238228	0.000451021	0.00666071		SWAP70	0.0808658	0.499949	1.09224	-0.00533791	0.0149817	0.138467		C19orf48	0.058289	0.503579	1.23441	0.0748884	0.00354236	0.0380943		NR2F6	0.110745	0.500021	0.955677	-0.454471	0.168769	0.104735		TMEM62	0.12798	0.500675	0.892857	-0.1732	0.255767	0.35367		MSH4	0.0836978	0.500108	1.07729	0.0810637	0.15283	0.234723		CLDN10	0.124849	0.499576	0.903616	0.153536	0.190319	0.0381522		RBMS1	0.138035	0.500604	0.860011	0.118105	0.0197685	1.10089		LINC01563	0.0809505	0.49995	1.09178	-0.0181937	0.193027	0.0619295		PFDN6	0.134503	0.500296	0.87127	0.0953787	0.210578	0.0819209		SLITRK6	0.0973965	0.499757	1.01146	0.0518096	0.00257304	0.00126629		KCTD13	0.134403	0.499742	0.87159	0.0749558	0.021558	0.182463		SPIDR	0.132411	0.499712	0.878075	0.168281	0.143652	3.10042		KRTAP5-2	0.0731971	0.500193	1.13551	-0.197048	0.111436	0.00304123		FXYD6-FXYD2	0.0801866	0.499793	1.0959	-0.210613	0.0994903	0.00586044		SLC9A9-AS1	0.134554	0.499766	0.871102	0.0723509	0.0548367	0.00266551		HIGD2B	0.126092	0.499812	0.899312	-0.0214115	0.030896	0.000835659		TAS2R9	0.12989	0.502495	0.886423	0.0965022	0.027938	0.00590027		HHLA2	0.0778851	0.49968	1.10855	-0.293367	0.106743	0.00915708
ERVMER34-1	0.134725	0.500998	0.870553	-0.0606395	0.0700506	0.00830942		NAT10	0.107659	0.500233	0.967951	0.186877	0.233483	0.241		UNC5D	0.131997	0.499964	0.879436	-0.178284	0.313898	2.04122		GABBR2	0.0809118	0.499949	1.09199	-0.038054	0.0301496	5.33912		NRP2	0.0583228	0.503579	1.23416	0.353341	0.0917208	0.872538		RBPJL	0.110759	0.500021	0.955622	-0.17189	0.111598	0.00419352		TMEM99	0.127996	0.500675	0.892804	0.0595713	0.0570618	0.055416		FHL5	0.0837084	0.500108	1.07723	1.08872	4.0014	0.00528504		PTPRN	0.124946	0.499576	0.903278	-0.0456332	0.0333244	0.57891		SCNN1A	0.138054	0.500604	0.859951	0.266291	0.1384	0.00695688		TULP1	0.0809505	0.49995	1.09178	0.0822752	0.0535268	0.000958023		RUFY2	0.134594	0.500296	0.870975	-0.09563	0.0281224	1.21218		PYCARD	0.0974956	0.499757	1.01101	0.104689	0.00447731	0.00108584		RTN1	0.134513	0.499742	0.871237	0.0471319	0.0370293	6.17127		C2orf40	0.132472	0.499712	0.877877	0.0913275	0.0207613	0.00714262		ZMYM6	0.0732268	0.500193	1.13533	-0.173552	0.138354	0.0523618		MRVI1	0.0802243	0.499793	1.09569	-0.229784	0.206582	0.0321922		TPCN1	0.134579	0.499766	0.871021	-0.17432	0.0861597	0.328212		CFAP77	0.126234	0.499812	0.898825	-0.367095	0.139655	0.0112457		COL10A1	0.129987	0.502495	0.886101	0.137143	0.0916131	0.0337815		SLC13A5	0.0779511	0.49968	1.10818	0.0383347	0.112834	0.00865056
FADS1	0.134725	0.500998	0.870553	-1.15322	3.60231	0.560859		PPP1R21	0.1077	0.500233	0.967785	0.182335	0.0937794	0.753257		SNAPC4	0.132039	0.499964	0.879299	0.0662413	0.0213473	0.164453		ZNRD1	0.0809635	0.499949	1.09171	-0.103857	0.040355	0.0442327		ITSN1	0.0583456	0.503579	1.23399	0.591029	0.167339	1.50999		SKA1	0.110778	0.500021	0.955545	-0.284306	0.0457863	0.00163712		ZNF440	0.128001	0.500675	0.892787	0.10685	0.000288077	0.125921		SRPK3	0.0837518	0.500108	1.07701	-0.122221	0.0157049	0.0172852		ADARB2	0.124962	0.499576	0.903223	0.174006	0.462265	0.237758		NCOA1	0.138155	0.500604	0.859633	0.168511	0.0208591	4.07292		MLST8	0.0809645	0.49995	1.09171	-0.0790369	0.035441	0.198606		WWC2-AS2	0.134615	0.500296	0.870905	0.155828	0.0569527	0.0014932		DIAPH3-AS1	0.0975422	0.499757	1.01081	0.0858345	0.118558	0.00183946		SSU72	0.134551	0.499742	0.871112	-0.0169769	0.0586409	0.322129		HHLA1	0.132489	0.499712	0.877819	0.141352	0.0378707	0.0192298		FES	0.0732447	0.500193	1.13522	0.0718029	0.0072306	0.00690459		LINC00305	0.0802979	0.499793	1.0953	-0.115205	0.0618785	0.00199138		LEXM	0.134615	0.499766	0.870907	0.0308721	0.0029155	0.00161188		TMX4	0.126234	0.499812	0.898825	-0.59035	0.327214	0.771212		ZC2HC1C	0.129997	0.502495	0.886067	0.0528939	0.0636028	0.0488334		ICAM5	0.0779595	0.49968	1.10813	0.0511987	0.220345	0.0903584
CCL2	0.134793	0.500998	0.870332	-0.0438156	0.0117191	0.00337485		MICAL1	0.107701	0.500233	0.967779	0.12978	0.00064689	0.0655005		SATB2-AS1	0.132072	0.499964	0.879188	0.0451299	0.00186407	0.020235		CNTNAP3	0.0809985	0.499949	1.09152	0.0540324	0.0353235	0.193427		PRKCH	0.0583931	0.503579	1.23364	0.996763	1.40872	4.01719		CYSRT1	0.110802	0.500021	0.955451	-0.312925	0.14035	0.00390052		EIF5B	0.128089	0.500675	0.89249	-0.462502	1.20253	1.07341		RGS14	0.0839612	0.500108	1.07592	-0.0398155	0.0367558	0.0716048		PROM1	0.124965	0.499576	0.90321	0.037933	0.0269638	0.0221898		RPTOR	0.138164	0.500604	0.859605	0.0895041	0.0151447	0.986535		ZFHX4	0.0809825	0.49995	1.09161	-0.0567536	0.0234415	0.03074		TTC31	0.134617	0.500296	0.8709	0.0977898	0.0544421	0.049984		SFT2D2	0.0976461	0.499757	1.01035	-0.0557503	0.0174321	0.132336		CDCA7L	0.134704	0.499742	0.87062	0.344985	0.00410213	0.0158814		MMP23B	0.132585	0.499712	0.877505	0.0696823	0.103374	0.00673748		TLR7	0.0732447	0.500193	1.13522	-0.0824428	0.00612132	0.00218872		SLC39A5	0.0803489	0.499793	1.09502	-0.227085	0.0757734	0.00175185		MSANTD3-TMEFF1	0.134668	0.499766	0.870735	-0.195877	0.101898	0.097135		LMNTD1	0.126287	0.499812	0.898641	-0.255664	0.270992	0.0287523		CDPF1	0.130008	0.502495	0.886029	0.114224	0.0529024	0.0363049		ADAMDEC1	0.0780182	0.49968	1.1078	-0.157376	0.0601508	7.9339e-05
MEGF10	0.13482	0.500998	0.870247	-1.24488	5.28115	3.56982		CPSF1	0.107732	0.500233	0.967655	0.499388	0.646417	0.121309		KIF12	0.132105	0.499964	0.879082	0.0517079	0.00420161	0.00697485		IRF7	0.0810161	0.499949	1.09143	0.0852107	0.0350634	0.00150818		GEMIN2	0.058403	0.503579	1.23356	0.123769	0.0089005	0.149012		ANKRD30A	0.110844	0.500021	0.955287	-0.228222	0.10345	0.0106598		PDE1A	0.128219	0.500675	0.892046	-0.274615	1.12968	2.2545		ADPRH	0.0839815	0.500108	1.07582	-0.0744181	0.00418123	0.00163563		LRRD1	0.124981	0.499576	0.903157	0.0474872	0.00305958	0.0195754		ALX3	0.138232	0.500604	0.859391	0.142499	0.055708	0.00419401		KCNMA1	0.0809912	0.49995	1.09156	-0.053112	0.0374562	9.99748		TMED8	0.134769	0.500296	0.870411	-0.117524	0.0428268	0.663095		AP000797.3	0.0976702	0.499757	1.01024	0.153659	0.00263705	0.00609228		SPATA33	0.134704	0.499742	0.87062	0.267277	0.0995819	0.196607		AP000265.1	0.132865	0.499712	0.876589	0.165403	0.0213206	0.0128466		CXCR5	0.0732811	0.500193	1.13501	-0.174784	0.0726947	0.00332871		HCG22	0.0803987	0.499793	1.09475	-0.0068084	0.0111066	0.000459023		DGCR9	0.134828	0.499766	0.870219	-0.252891	0.052791	0.303432		LDLRAD2	0.126346	0.499812	0.898437	-0.0259495	0.0127269	0.00184764		NEK2	0.130013	0.502495	0.886014	0.0965022	0.027938	0.00308942		PHF14	0.0780955	0.49968	1.10737	-0.369071	0.120053	2.2923
WDR86	0.134904	0.500998	0.869975	-0.119657	0.113052	0.0142148		ING3	0.107828	0.500233	0.967268	0.107685	0.0801123	0.300729		PPEF2	0.132147	0.499964	0.878942	0.0513321	0.00340228	0.00366617		IQGAP2	0.0810499	0.499949	1.09125	0.016924	0.14683	0.0309088		SPTSSB	0.0584119	0.503579	1.2335	0.157717	0.00425705	0.0976567		C9orf85	0.110929	0.500021	0.954956	-0.366273	0.141817	0.280271		NUF2	0.128245	0.500675	0.89196	0.0233267	0.185753	0.0399366		PRKAR2B	0.084001	0.500108	1.07572	-0.000122771	0.012828	2.1306		NCOA3	0.124994	0.499576	0.90311	-0.0603309	0.0496252	0.317677		ARG2	0.13826	0.500604	0.859304	0.180447	0.0584455	0.24483		EPHB2	0.0810181	0.49995	1.09142	0.0355516	0.0892994	0.436601		POM121C	0.134793	0.500296	0.870333	0.00383322	0.0757789	0.66685		C1QA	0.0976704	0.499757	1.01024	0.134289	0.000627554	0.00396349		TBC1D13	0.134704	0.499742	0.87062	0.0442202	0.036668	0.160438		ARL9	0.132901	0.499712	0.876473	0.129696	0.0305273	0.04702		AC068489.1	0.0733198	0.500193	1.13478	-0.0436526	0.00831258	0.00140061		ZFP57	0.0804162	0.499793	1.09466	-0.0795079	0.0128856	9.89646e-05		CIB3	0.134855	0.499766	0.870134	-0.0262715	0.00394008	0.00213742		SAMD13	0.126346	0.499812	0.898437	-0.516486	0.478179	0.0874333		RAB31	0.130013	0.502495	0.886014	0.401954	0.131174	0.144994		ZCCHC18	0.0781609	0.49968	1.10701	-0.319373	0.12666	0.020473
CD180	0.134989	0.500998	0.8697	0.0262314	0.000559725	0.00107905		PSEN2	0.107871	0.500233	0.967095	0.233097	0.175101	0.0584901		ZNF296	0.132147	0.499964	0.878942	0.0925985	0.00656399	0.00367581		IRX6	0.0810792	0.499949	1.09109	0.27501	0.78116	0.00316311		FBXW8	0.0584534	0.503579	1.23319	0.530818	0.117886	0.315318		RERE	0.110932	0.500021	0.954945	-0.287312	0.117169	5.3487		CERS6	0.128294	0.500675	0.891793	-0.289827	1.23804	2.26421		SLC26A4	0.0840354	0.500108	1.07554	0.0306589	0.015479	0.417375		CXXC1	0.125014	0.499576	0.903042	-0.000509371	0.0264872	0.105304		SLC25A27	0.138275	0.500604	0.859257	0.184356	0.0785813	0.62584		COL27A1	0.081083	0.49995	1.09107	0.112135	0.0531667	0.0430952		RASGRF2-AS1	0.134797	0.500296	0.870321	-0.0191093	0.0186559	0.0516264		OSTN-AS1	0.0976704	0.499757	1.01024	0.054574	0.00357648	0.000358954		CFLAR-AS1	0.134755	0.499742	0.870455	0.116941	0.00979753	0.0232838		ADAMTS16	0.132985	0.499712	0.876198	0.495761	0.0258843	0.158724		THBS2	0.0733447	0.500193	1.13463	-0.26232	0.0876481	0.0538896		ANO8	0.0804165	0.499793	1.09465	-0.387228	0.152414	0.18463		LINC01496	0.134855	0.499766	0.870134	-0.0540492	0.0100855	0.00211266		DOCK9	0.126372	0.499812	0.898348	-0.524838	0.443016	2.0097		DRD2	0.13016	0.502495	0.885522	0.0732937	0.0324837	0.0150864		CAMK2D	0.078197	0.49968	1.10681	-0.360434	0.111174	2.12724
ZCCHC4	0.134997	0.500998	0.869677	-1.05172	4.22046	0.191098		URB1	0.107892	0.500233	0.967013	0.189183	0.121628	0.230911		TESMIN	0.13218	0.499964	0.878833	0.0421949	0.00239778	0.00292608		PLA2G2C	0.0811936	0.499949	1.09048	-0.00349167	0.123959	0.00679806		NAMPT	0.0584773	0.503579	1.23301	0.664216	0.174107	3.49459		PGM5P4-AS1	0.111265	0.500021	0.953643	0.0384986	0.180932	0.000450832		PANK2	0.128294	0.500675	0.891793	-0.355455	0.533891	0.69155		SRD5A2	0.0841093	0.500108	1.07516	-0.114839	0.0315179	0.00165205		TPM4	0.125067	0.499576	0.902859	0.0706071	0.058006	0.236482		ABRA	0.138294	0.500604	0.859197	0.170716	0.0825811	0.006737		FGGY	0.0811028	0.49995	1.09096	0.00613187	0.0834925	0.334049		MSANTD1	0.134819	0.500296	0.870248	0.314401	0.239075	0.0621191		SMYD4	0.0977994	0.499757	1.00966	-0.0512775	0.0741285	0.176718		FITM1	0.135028	0.499742	0.869577	0.303549	0.0660613	0.00184457		SLC35B4	0.133049	0.499712	0.87599	0.0829259	0.0701231	0.298362		CASQ2	0.0733663	0.500193	1.1345	-0.160299	0.0186147	0.00112623		BCL3	0.0805075	0.499793	1.09416	-0.276119	0.205442	0.0145243		TC2N	0.134855	0.499766	0.870134	-0.290291	0.246432	0.0691401		AP3D1	0.126425	0.499812	0.898167	-0.479051	0.381443	0.43249		ARSE	0.130179	0.502495	0.885458	0.0228957	0.027083	0.051043		S100A9	0.0782468	0.49968	1.10653	-0.0573672	0.00434852	0.000534158
STEAP1B	0.135043	0.500998	0.869527	-1.10794	3.29004	0.696222		GPX3	0.107901	0.500233	0.966973	0.234749	0.0225674	0.0495613		SLC28A1	0.132201	0.499964	0.878766	0.00871353	0.000170634	0.00174976		OSBP2	0.0812335	0.499949	1.09027	0.046132	0.0606062	1.83598		FAM171B	0.0585131	0.503579	1.23275	0.372524	0.154594	1.73018		F10	0.111281	0.500021	0.953579	-0.325645	0.117678	0.0164676		STK38L	0.128723	0.500675	0.890344	-0.201864	0.46453	0.693487		ZNF100	0.0844921	0.500108	1.07318	-0.132737	0.0587197	0.173383		ACVR1	0.125087	0.499576	0.902787	0.0497235	0.238089	0.136246		TCF7L1	0.138406	0.500604	0.858845	0.28098	0.143224	0.0167512		RAB31	0.0811028	0.49995	1.09096	-0.0690289	0.0593548	0.20034		LRIG2	0.134844	0.500296	0.870169	-0.0275644	0.0895113	0.387318		ANKRD34B	0.0978259	0.499757	1.00955	0.0416847	0.00465755	0.000759559		MYLPF	0.135082	0.499742	0.869404	0.140722	0.0844034	0.0359923		FRA10AC1	0.133492	0.499712	0.874543	0.0349833	0.0587135	0.563494		PRIMA1	0.0734151	0.500193	1.13421	-0.201115	0.0921164	0.0250246		TYROBP	0.0805801	0.499793	1.09377	0.0136227	0.00964994	0.00815543		NSF	0.134869	0.499766	0.870089	-0.198248	0.138186	1.9743		UBE2Z	0.126565	0.499812	0.897686	-0.550164	0.402855	0.355504		SEMA4B	0.130195	0.502495	0.885406	-0.139293	0.102185	0.445576		LINC01524	0.0782612	0.49968	1.10645	-0.342952	0.0820077	0.0467284
FAM117B	0.135072	0.500998	0.869435	-1.20737	5.25152	0.380494		ZNF621	0.107955	0.500233	0.966758	0.243755	0.334859	0.40709		LSM3	0.132304	0.499964	0.878428	-0.0790433	0.0336848	0.119731		PPIAL4G	0.0812629	0.499949	1.09011	-0.0774777	0.0285098	0.00589651		ZMYND11	0.0585228	0.503579	1.23267	0.312876	0.0900751	1.23263		FCGR2B	0.111328	0.500021	0.953395	-0.174143	0.0280632	0.000351801		NUFIP1	0.128741	0.500675	0.890283	-0.0876762	0.351051	0.185939		CCDC69	0.0845437	0.500108	1.07292	-0.0343653	0.0254345	0.025076		SLC2A12	0.125103	0.499576	0.902733	-0.00637077	0.130104	0.0700613		CKMT1B	0.138498	0.500604	0.858557	-0.0130343	0.0477346	0.666605		LRRC56	0.081141	0.49995	1.09076	0.154981	0.0406152	0.023625		IFITM2	0.134908	0.500296	0.869963	0.192424	0.0427558	0.00398678		BEST1	0.0978739	0.499757	1.00933	0.179505	0.010054	0.00609483		H2AFJ	0.135117	0.499742	0.86929	0.265348	0.00954394	0.016417		PLEKHH3	0.13357	0.499712	0.874291	-0.0166622	0.0252597	0.0557696		ICAM3	0.0734513	0.500193	1.134	-0.0169236	0.00372229	0.0021831		VWA5B1	0.0806192	0.499793	1.09356	-0.171974	0.0655436	0.0107388		BRIP1	0.134885	0.499766	0.870036	-0.0200735	0.035446	0.112573		IQCF3	0.126617	0.499812	0.897508	-0.0353158	0.0142178	0.000810312		DUSP2	0.130329	0.502495	0.884959	0.0994427	0.0130896	0.015879		JPH2	0.0782945	0.49968	1.10627	-0.298005	0.0952394	0.0121496
MTX3	0.135263	0.500998	0.86882	-1.08819	3.42084	0.292954		PTPRS	0.107963	0.500233	0.966726	0.391456	0.340566	1.2511		TMSB4Y	0.132421	0.499964	0.878042	-0.0589211	0.0107614	0.0157803		TOMM34	0.0812728	0.499949	1.09005	-0.000261591	0.0230288	0.161716		GPT2	0.0585297	0.503579	1.23262	0.0773373	0.0014834	0.154314		ZNF300	0.111426	0.500021	0.953013	-0.275504	0.19336	0.016958		ZNF765	0.128773	0.500675	0.890175	0.0981071	0.00216914	0.119774		MDFI	0.084624	0.500108	1.07251	-0.0585806	0.0211932	0.000893065		GIGYF2	0.125173	0.499576	0.902491	-0.0682832	0.0293996	1.51629		CTDNEP1	0.138671	0.500604	0.858013	0.15521	0.0018063	0.0502801		LINC01402	0.0812475	0.49995	1.09019	-0.00150818	0.0870171	0.00488986		CCDC69	0.134981	0.500296	0.869727	0.168701	0.139395	0.0119188		AVP	0.0978991	0.499757	1.00922	0.118196	0.0586949	0.000244382		JMY	0.135155	0.499742	0.869169	0.0361249	0.0799388	0.783981		POLH	0.133594	0.499712	0.874212	0.0245507	0.0184312	0.173108		EGR2	0.0734751	0.500193	1.13386	0.0713442	0.118041	0.00470766		REEP1	0.0807215	0.499793	1.09301	-0.329808	0.152917	0.943049		LRRN4	0.134885	0.499766	0.870036	-0.00225951	0.0174054	0.00138145		RPL13	0.126617	0.499812	0.897508	-0.555545	0.384769	1.25036		MIMT1	0.130351	0.502495	0.884886	-0.0315276	0.0394905	0.071503		ULBP2	0.0783347	0.49968	1.10605	-0.273076	0.0402882	0.00541447
USP44	0.135369	0.500998	0.868482	-0.892839	2.33233	0.0770818		FAM189A1	0.107994	0.500233	0.966601	0.279973	0.0185862	0.259589		ST8SIA4	0.132447	0.499964	0.877958	0.050522	0.00823482	0.0572675		HERPUD2	0.0813004	0.499949	1.08991	-0.0954741	0.01524	0.314831		NUDT9	0.0585521	0.503579	1.23246	0.13824	0.00512715	0.344236		ABHD3	0.111522	0.500021	0.952639	-0.292451	0.226807	0.327851		EIF2B5	0.128834	0.500675	0.889969	-0.148862	0.447556	0.29485		TNFRSF10B	0.084624	0.500108	1.07251	0.0756341	0.0413094	0.0316027		FLYWCH2	0.125304	0.499576	0.902037	0.0201691	0.163519	0.127617		SWAP70	0.138725	0.500604	0.857845	0.152734	0.0291338	0.296206		PIWIL4	0.0812856	0.49995	1.08999	0.00464489	0.0989648	0.144343		ANKRD34C-AS1	0.135096	0.500296	0.869356	0.121344	0.17539	1.46132		POU2F2	0.0978992	0.499757	1.00922	-0.142598	0.19951	0.398184		KCND3	0.135205	0.499742	0.869008	0.220923	0.145398	2.09155		LRRC14	0.133872	0.499712	0.873309	0.00214637	0.0961203	0.0424395		SLC22A10	0.0735126	0.500193	1.13364	-0.223228	0.142592	0.211171		RAB19	0.0807473	0.499793	1.09287	-0.254815	0.117388	0.00952032		LHX1	0.134949	0.499766	0.869831	0.000970532	0.00260289	0.000285208		PPP1R35	0.126686	0.499812	0.897272	-0.388038	0.371247	0.110984		TSPAN12	0.130351	0.502495	0.884886	0.0158655	0.000328632	0.00891027		TGM4	0.0784215	0.49968	1.10556	-0.01747	0.00841336	0.00273483
IGSF11-AS1	0.135397	0.500998	0.86839	-0.135088	0.166181	0.0405453		POC5	0.108042	0.500233	0.966405	0.269627	0.106876	0.0915598		CD34	0.132501	0.499964	0.87778	-0.00463021	0.00256291	0.00991967		PTPRO	0.0813645	0.499949	1.08956	0.0344564	0.0401108	2.51011		CAV1	0.0585712	0.503579	1.23232	0.437227	0.250161	0.602806		MBTD1	0.11157	0.500021	0.952454	-0.314934	0.113331	0.695743		DHRS4L2	0.128857	0.500675	0.889891	0.0537765	0.00360563	0.201997		GPX8	0.0846642	0.500108	1.0723	0.134011	0.0801732	0.00255024		MREG	0.125304	0.499576	0.902037	-0.0527312	0.031917	0.157815		WFDC1	0.138894	0.500604	0.857317	0.125367	0.138703	0.152371		ACER2	0.0814269	0.49995	1.08923	0.0552453	0.0602023	0.2475		PXYLP1	0.135144	0.500296	0.869202	0.0535679	0.0352066	0.445866		LINC01280	0.0979838	0.499757	1.00885	0.12028	0.00201277	0.0110405		NRG4	0.135253	0.499742	0.868855	0.010885	0.0715254	0.275484		C22orf39	0.133922	0.499712	0.873148	0.261851	0.0106743	0.0385928		FBN2	0.07363	0.500193	1.13295	-0.105511	0.190639	0.524795		FAM118A	0.0808601	0.499793	1.09227	-0.259166	0.174279	0.155597		AIG1	0.135006	0.499766	0.869646	-0.271265	0.0866067	2.68107		RPS3A	0.126753	0.499812	0.897041	-0.484973	0.330675	0.411059		CISTR	0.130399	0.502495	0.884726	0.0633236	0.0120297	0.00478696		LINC00305	0.0784726	0.49968	1.10528	-0.209888	0.0550916	0.00126897
LTB	0.135503	0.500998	0.868051	-0.247659	0.166492	0.00974204		CDK14	0.108084	0.500233	0.966239	0.17215	0.124562	2.10904		C2CD4D	0.132521	0.499964	0.877716	0.00352166	1.47337e-05	0.00302472		ISOC1	0.0814053	0.499949	1.08935	-0.0403204	0.00788791	0.0376921		NFAT5	0.0586412	0.503579	1.2318	0.689535	0.256775	3.21562		ATP9B	0.111697	0.500021	0.951958	-0.300787	0.107931	1.67331		DIRC3-AS1	0.12886	0.500675	0.88988	-0.0439039	0.113525	0.0405054		EGF	0.0847141	0.500108	1.07204	-0.0112289	0.078617	0.047989		ERLIN1	0.125328	0.499576	0.90195	-0.0960775	0.0251691	0.172422		MACF1	0.139008	0.500604	0.856961	0.168924	0.0444477	3.64575		TMEM259	0.0815692	0.49995	1.08847	-0.0982378	0.0772039	0.427374		RPL26L1	0.135344	0.500296	0.868562	-0.0314106	0.0911895	0.0562144		CYP2B6	0.0980984	0.499757	1.00834	0.0146491	5.5134e-05	0.000606039		CBX1	0.135258	0.499742	0.868837	0.0508222	0.0527633	0.243023		CELA2B	0.134035	0.499712	0.872782	0.0884945	0.00233451	0.0414228		LINC00582	0.073644	0.500193	1.13286	-0.0946699	0.0572915	0.00406953		STC2	0.0809009	0.499793	1.09205	-0.139958	0.0527247	0.00127548		PTPN12	0.135006	0.499766	0.869646	-0.222956	0.121954	0.672477		SLC39A4	0.126753	0.499812	0.897041	-0.479536	0.377758	0.0151293		NWD1	0.130399	0.502495	0.884726	0.114274	0.0499029	0.0327101		THNSL1	0.078555	0.49968	1.10483	-0.156589	0.126804	0.0469106
EXOSC9	0.135543	0.500998	0.867924	-1.12093	3.48305	0.129724		SHISA8	0.108271	0.500233	0.965487	0.167386	0.0021004	0.0176638		PEG10	0.132607	0.499964	0.877435	-0.001828	0.0205541	0.284492		SCGB2B2	0.0814053	0.499949	1.08935	-0.00225809	0.0423241	0.3091		ZBED3	0.0586884	0.503579	1.23145	0.0824572	0.000424163	0.419862		SOS2	0.111825	0.500021	0.951462	-0.340109	0.117806	1.05462		RPS27L	0.12886	0.500675	0.88988	-0.488046	0.8189	0.609011		LINC01049	0.0847141	0.500108	1.07204	-0.0910146	0.00949948	0.000578003		ZNF35	0.125365	0.499576	0.901825	-0.0328808	0.0386806	0.0893923		TUBB8	0.139008	0.500604	0.856961	0.313503	0.0574013	0.0144248		USP9Y	0.0817254	0.49995	1.08764	0.187806	0.283663	1.17398		OPLAH	0.13536	0.500296	0.868508	0.0895805	0.134394	0.0108191		RBMS3-AS3	0.0981313	0.499757	1.00819	0.240092	0.0458604	0.0363761		DNMT3A	0.135258	0.499742	0.868837	0.257167	0.1756	1.0936		SBNO2	0.134093	0.499712	0.872594	0.225783	0.0311405	0.0465306		RGS9	0.0737165	0.500193	1.13244	-0.103836	0.0687884	0.0691259		SULT1B1	0.080911	0.499793	1.09199	-0.00035496	0.027221	0.00183885		DIRC1	0.13507	0.499766	0.869443	-0.0348991	0.00365385	0.000289181		CEP19	0.126798	0.499812	0.896886	-0.522399	0.2599	0.0798084		PSG9	0.130417	0.502495	0.884664	0.0955883	0.0386345	0.0197233		GPR176	0.0785596	0.49968	1.1048	-0.29007	0.0734277	0.589254
RPL23	0.135818	0.500998	0.867042	-0.743641	1.77453	0.73787		MARK3	0.108286	0.500233	0.965428	0.259512	0.0882303	3.01964		CASKIN2	0.132755	0.499964	0.876951	-0.028372	0.016693	0.20667		MIER2	0.0814268	0.499949	1.08923	0.0211359	0.00224618	0.101223		ZNF212	0.0587097	0.503579	1.23129	0.175246	0.00175961	0.0736673		CADM2	0.111882	0.500021	0.951238	-0.362981	0.158345	34.2655		TM9SF4	0.128948	0.500675	0.889584	-0.293842	0.874571	0.552421		LRAT	0.0847141	0.500108	1.07204	-0.024423	0.009981	0.00728502		CDCA4	0.125469	0.499576	0.901465	-0.0269193	0.0220115	0.0217542		CCNH	0.139063	0.500604	0.856788	0.126153	0.0345705	1.27784		PON3	0.0818626	0.49995	1.08691	0.0498247	0.110206	0.00109552		COX7A1	0.135398	0.500296	0.868389	0.0789749	0.15893	0.123707		IQCE	0.0981883	0.499757	1.00794	-0.0911766	0.0579621	0.381313		ROPN1L	0.135334	0.499742	0.868593	0.0190279	0.0354988	0.0516568		LINC00882	0.1341	0.499712	0.872571	0.147131	0.147755	3.56573		IFI35	0.0737634	0.500193	1.13216	-0.155864	0.177598	0.013386		TAF1B	0.0810435	0.499793	1.09128	-0.26477	0.126423	0.212948		CPSF7	0.135095	0.499766	0.869362	-0.2908	0.0718922	0.374482		HOOK1	0.126803	0.499812	0.896871	-0.566269	0.372138	0.604979		IRAK2	0.130496	0.502495	0.884402	-0.0116585	0.12628	0.0590916		TAS2R8	0.0785596	0.49968	1.1048	-0.360889	0.140098	0.0027718
HNRNPC	0.135905	0.500998	0.866766	-1.23134	4.97605	1.69505		GNG7	0.10854	0.500233	0.964411	0.316338	0.294306	1.23473		RABL2B	0.132779	0.499964	0.876872	-0.0746836	0.0348756	0.115216		NUTM2A-AS1	0.0814938	0.499949	1.08888	0.00686528	0.00887935	0.980665		ANKRD24	0.058722	0.503579	1.2312	0.277146	0.0795848	0.227779		GPRIN3	0.11196	0.500021	0.950937	-0.339142	0.184149	0.52201		TMEM254-AS1	0.129068	0.500675	0.889181	-0.137272	0.137503	0.0438002		C9	0.0847285	0.500108	1.07197	-0.059794	0.0221965	0.0034658		NOL11	0.125469	0.499576	0.901465	-0.0431609	0.0320608	0.136887		PI4KA	0.139211	0.500604	0.856328	0.0792455	0.00999764	2.99602		FOXD4L5	0.0819025	0.49995	1.0867	0.0225596	0.0683488	0.00254982		GTF2H2C	0.135398	0.500296	0.868389	0.0798078	0.197034	0.159054		NUTM1	0.0982071	0.499757	1.00786	0.307935	0.274002	0.017344		COL7A1	0.135356	0.499742	0.868524	0.147866	0.093916	0.0369093		POU2F1	0.1341	0.499712	0.872571	0.112548	0.114716	2.5843		CDKN2C	0.0738094	0.500193	1.13189	-0.231758	0.0724787	0.0102875		RTKN2	0.0810569	0.499793	1.09121	-0.243047	0.13824	0.0422891		TP53TG1	0.135128	0.499766	0.869255	-0.182897	0.0669376	0.0596428		MRPL36	0.126821	0.499812	0.896809	-0.445991	0.257189	0.0805324		DOLK	0.13051	0.502495	0.884356	-9.99618e-05	0.0200089	0.0218145		ADGRL2	0.078609	0.49968	1.10453	-0.391088	0.16236	3.19688
PLS3-AS1	0.135976	0.500998	0.866539	-1.17159	5.00203	0.175168		NOC2L	0.108559	0.500233	0.964335	0.259095	0.106874	0.18944		LAT2	0.132994	0.499964	0.876169	0.0244787	0.020756	0.0304072		CYB561D1	0.0815493	0.499949	1.08858	-0.0790247	0.0383206	0.141383		ARIH1	0.058752	0.503579	1.23098	0.604249	0.249834	1.81404		TMTC1	0.112	0.500021	0.950782	-0.303918	0.132782	1.92521		ILKAP	0.129148	0.500675	0.888911	-0.205057	0.845265	0.459999		NTNG1	0.0847825	0.500108	1.07169	-0.125074	0.0329001	1.9955		ZNF786	0.125483	0.499576	0.901417	0.0243324	0.0730735	0.238608		SHMT1	0.139286	0.500604	0.856092	0.191144	0.0419839	0.0555706		FMR1NB	0.0820294	0.49995	1.08603	-0.0026836	0.0243013	0.00621971		PPP2R1A	0.135485	0.500296	0.868109	0.156927	0.038582	0.611353		HCN3	0.0982783	0.499757	1.00754	0.0681959	0.000494773	0.0448802		PARM1	0.135371	0.499742	0.868475	0.142684	0.0182736	0.297657		SLC2A14	0.134124	0.499712	0.872493	0.200012	0.0754459	0.0253922		F8	0.0738094	0.500193	1.13189	-0.280001	0.0725105	0.0643493		TNFRSF25	0.0811591	0.499793	1.09066	-0.298765	0.163364	0.157026		EPPK1	0.135142	0.499766	0.869209	-0.0585239	0.0135643	0.000156281		PYGL	0.126838	0.499812	0.896752	-0.291946	0.411719	0.0956073		POLG2	0.130682	0.502495	0.883786	0.166828	0.26373	0.142587		RAB7B	0.0786329	0.49968	1.1044	-0.183886	0.0334307	0.00517646
DHRS7B	0.136032	0.500998	0.866359	-1.13484	4.09324	0.305273		ST5	0.108734	0.500233	0.963635	0.0857176	0.0641452	1.12905		XYLB	0.133068	0.499964	0.875926	0.026047	0.0277683	0.250345		STK17A	0.0815665	0.499949	1.08849	-0.0806356	0.034617	0.135272		PSMA5	0.0587958	0.503579	1.23065	0.210805	0.0420862	0.507921		CD48	0.112175	0.500021	0.950104	-0.228778	0.0456899	0.000805678		ESRRG	0.129187	0.500675	0.888783	-0.164189	0.940561	1.18427		DYNLL2	0.0849999	0.500108	1.07058	-0.111618	0.0375338	0.524948		ZNF880	0.125633	0.499576	0.900896	-0.00249971	0.127091	0.113401		CACNA2D1	0.139556	0.500604	0.855251	0.0355511	0.0436693	5.01656		SLCO3A1	0.0820294	0.49995	1.08603	0.137849	0.0557551	1.44637		PTGS2	0.135504	0.500296	0.868048	0.33474	0.0577438	0.0591163		PADI6	0.0982783	0.499757	1.00754	0.0170371	0.0106303	0.000656646		DAO	0.135431	0.499742	0.868283	-0.0489637	0.0250844	0.0208973		DNMT1	0.134182	0.499712	0.872306	-0.0389571	0.0457218	0.249258		PLEK	0.0738594	0.500193	1.13159	-0.0838508	0.0218547	0.00374932		ZSWIM6	0.0811838	0.499793	1.09053	-0.254719	0.152253	1.86548		AC104984.4	0.135146	0.499766	0.869195	-0.104078	0.0319811	0.00130927		DHRS7C	0.126844	0.499812	0.896728	-0.00469335	0.048413	0.00152119		L3MBTL4-AS1	0.130798	0.502495	0.883398	0.0876463	0.127464	0.0207042		PSG5	0.0787839	0.49968	1.10356	-0.269186	0.0201886	0.00669842
WAS	0.136149	0.500998	0.865986	-0.477307	0.341881	0.0160441		ZIC2	0.108761	0.500233	0.963526	0.36293	0.524887	0.283318		AP000442.1	0.133095	0.499964	0.875838	0.00684716	0.000122049	0.00872605		NPIPB15	0.0816711	0.499949	1.08793	-0.0815906	0.0722054	0.0461877		C14orf132	0.0588071	0.503579	1.23057	0.165552	0.0093651	0.648035		SLC17A9	0.112215	0.500021	0.94995	-0.351654	0.0532546	0.00345956		GALNT7	0.12921	0.500675	0.888703	-0.241148	0.630277	0.625874		PNISR	0.0851073	0.500108	1.07003	-0.06047	0.00956037	3.11905		TEX41	0.125684	0.499576	0.900721	0.14086	0.0794799	0.028113		MME	0.139556	0.500604	0.855251	0.119257	0.000539529	0.013298		POTEI	0.0820979	0.49995	1.08567	0.0959393	0.0223097	0.000725632		FBXO47	0.135594	0.500296	0.867759	0.250193	0.340345	0.00717765		ATP6V0D2	0.0982966	0.499757	1.00746	0.199098	0.282145	0.00627764		RCOR1	0.135519	0.499742	0.868	0.163197	0.135936	0.470092		NCLN	0.134252	0.499712	0.872079	0.135291	0.0222031	0.1766		PADI3	0.0739084	0.500193	1.13131	-0.0382512	0.0157426	0.00102584		PCDHB14	0.0812901	0.499793	1.08996	-0.368379	0.118619	0.0516774		CACNA1G-AS1	0.135146	0.499766	0.869195	0.137664	0.0905892	0.0023055		CAMKK1	0.126946	0.499812	0.896382	-0.446853	0.263378	0.402077		JAG2	0.130802	0.502495	0.883386	-0.0298259	0.122892	0.217288		KCNJ8	0.0788216	0.49968	1.10335	-0.116612	0.0840388	0.00506318
PLAC9	0.136274	0.500998	0.865588	0.0328838	0.0240628	0.0131626		EEF1A2	0.108791	0.500233	0.963409	0.260446	0.00326612	0.709616		MAGEF1	0.13323	0.499964	0.875398	-0.058577	0.0191567	0.181045		KIFC1	0.0817088	0.499949	1.08773	0.309178	0.307718	0.00324037		HMCES	0.058818	0.503579	1.23049	0.240086	0.0206511	0.496184		RARA-AS1	0.112218	0.500021	0.949939	-0.400763	0.164139	0.011931		POLR2J	0.129259	0.500675	0.888538	-0.250644	0.728111	0.465666		AC005355.1	0.0851201	0.500108	1.06997	0.00202993	0.0778713	0.0358404		ZNF154	0.125684	0.499576	0.900721	-0.0381856	0.0431341	0.0996374		ADK	0.139702	0.500604	0.854796	0.0655306	0.0539313	4.86378		CTSS	0.0821512	0.49995	1.08539	0.00639044	0.00518978	0.0681701		UTP3	0.135754	0.500296	0.867249	-0.0393646	0.0758455	0.081412		KAZALD1	0.0983534	0.499757	1.00721	0.156677	0.0352876	0.000149704		RUNDC1	0.135572	0.499742	0.867829	0.156942	0.00597293	0.175645		TRPV1	0.134306	0.499712	0.871903	0.0752177	0.0275704	0.0733699		TEPSIN	0.073942	0.500193	1.13111	-0.302573	0.11992	0.0610326		CYP24A1	0.0813417	0.499793	1.08969	-0.248926	0.12934	0.00189293		FLG	0.135199	0.499766	0.869027	-0.120868	0.0760981	0.0135851		EPC2	0.127117	0.499812	0.895796	-0.573427	0.490272	1.01837		LINC01320	0.130942	0.502495	0.882921	0.00815101	0.000199317	0.0196262		IRF7	0.0788479	0.49968	1.10321	-0.106503	0.018841	0.00186615
COL26A1	0.136321	0.500998	0.865437	-0.647261	1.08969	0.149652		DAZAP1	0.108949	0.500233	0.962776	0.26927	0.202195	0.380696		NCDN	0.133263	0.499964	0.875291	-0.157881	0.0926836	0.508142		ARRB1	0.0817617	0.499949	1.08745	0.024872	0.0270914	0.38614		RPS15A	0.0588431	0.503579	1.2303	0.280382	0.156883	1.18064		C5AR1	0.112245	0.500021	0.949832	-0.296533	0.223398	0.0466012		SOSTDC1	0.129285	0.500675	0.888451	0.0454393	0.172785	0.0578585		TDRD6	0.0851201	0.500108	1.06997	0.00633701	0.019068	0.123468		CLTCL1	0.125738	0.499576	0.900535	0.158305	0.303049	0.109725		RCC1	0.139702	0.500604	0.854796	0.22662	0.0129217	0.0922693		ZNF808	0.0821997	0.49995	1.08513	0.0246331	0.0584275	0.0892515		DENND4C	0.135808	0.500296	0.867076	-0.159044	0.036138	0.80896		LATS2-AS1	0.098378	0.499757	1.0071	-0.00222431	0.00598237	0.00102146		EDC4	0.135583	0.499742	0.867796	0.207057	0.105689	0.00822331		IRAK2	0.134348	0.499712	0.871768	0.0861157	0.00423626	0.0601637		HEPN1	0.0739929	0.500193	1.13081	-0.159919	0.0653796	0.0607308		SLC25A30-AS1	0.0813417	0.499793	1.08969	-0.281502	0.257578	0.00688068		GIMAP2	0.135217	0.499766	0.868967	0.00794891	0.0196697	0.000436189		NCMAP	0.127137	0.499812	0.895729	-0.462499	0.291394	0.00801087		CAMKMT	0.130969	0.502495	0.88283	-0.0123464	0.149674	1.86884		MAGIX	0.0788648	0.49968	1.10312	-0.244953	0.0992374	0.0346232
NOA1	0.136324	0.500998	0.865428	-0.866866	2.0771	0.0831739		SYVN1	0.108968	0.500233	0.962701	0.171477	0.00378653	0.116843		PBK	0.133314	0.499964	0.875123	0.0282294	0.00085681	0.00527224		NXNL2	0.0818503	0.499949	1.08698	0.0253928	0.0207241	0.0225374		ARHGEF15	0.0588537	0.503579	1.23023	0.320659	0.057826	0.140609		SHC3	0.112245	0.500021	0.949832	-0.328728	0.106951	1.5222		RPUSD3	0.129311	0.500675	0.888363	-0.143265	0.484275	0.248291		SUSD3	0.0851456	0.500108	1.06984	-0.0614528	0.0243683	0.00280536		LINC00649	0.125751	0.499576	0.90049	0.02318	0.0392099	0.0120426		ATP10B	0.139771	0.500604	0.854582	0.408158	0.0531782	0.584554		RABEP2	0.0823315	0.49995	1.08443	-0.0399357	0.0603912	0.0722647		LYRM9	0.135915	0.500296	0.866733	0.130674	0.0217216	0.0817018		FUZ	0.0985072	0.499757	1.00653	-0.0334793	0.116931	0.0469667		TMEM161A	0.135583	0.499742	0.867796	0.243613	0.0572807	0.142838		GLIS2	0.134552	0.499712	0.871111	0.413938	0.111909	0.0206711		MYH10	0.0741121	0.500193	1.13011	-0.315157	0.0899475	1.64214		LAMB2	0.0813575	0.499793	1.0896	-0.205205	0.250034	0.00631078		C1GALT1C1L	0.135295	0.499766	0.868718	0.0501475	0.0150536	0.00017444		STX1B	0.127237	0.499812	0.895387	-0.535112	0.317962	0.528473		DCAKD	0.130969	0.502495	0.88283	0.0246599	0.154653	0.352882		RCAN2	0.0788648	0.49968	1.10312	-0.344592	0.0714385	2.46633
CCDC87	0.136395	0.500998	0.865202	-0.0177499	0.0138144	0.000278074		THAP2	0.109033	0.500233	0.962444	0.115264	0.0477402	0.122213		ATP2A3	0.133336	0.499964	0.875051	0.0449397	0.00162454	0.0128169		SNAI2	0.0818503	0.499949	1.08698	0.0968671	0.0829179	0.00763906		MKLN1	0.0588678	0.503579	1.23012	0.603197	0.284585	3.28889		LINC00881	0.112294	0.500021	0.949642	-0.18355	0.0939818	0.00135998		CXXC5	0.129604	0.500675	0.887383	-0.390212	1.29735	0.834466		SAP25	0.0852148	0.500108	1.06948	0.139085	0.105574	0.00685098		SGTA	0.125755	0.499576	0.900473	0.0571435	0.0244969	0.250868		CCDC189	0.139824	0.500604	0.85442	0.332931	0.114414	0.19984		LSM14A	0.0823536	0.49995	1.08432	-0.0775331	0.0314584	0.777493		POLR1E	0.135915	0.500296	0.866733	-0.0267353	0.0297031	0.0329316		ASB16	0.0985357	0.499757	1.00641	0.142811	0.24063	0.0252823		SLC24A4	0.13561	0.499742	0.867709	0.0417165	0.0923145	0.505007		ERBB4	0.134583	0.499712	0.87101	0.192717	0.264455	1.33726		PIK3R1	0.074148	0.500193	1.1299	-0.312601	0.156525	1.23193		PTGDS	0.0813793	0.499793	1.08949	-0.167574	0.0464034	0.316365		SULT1A2	0.135318	0.499766	0.868644	-0.0291087	0.0525301	0.0258968		P4HA3	0.127277	0.499812	0.895248	-0.286541	0.218855	0.149209		HAVCR1	0.130986	0.502495	0.882776	0.0446947	0.00238741	0.00706859		TGDS	0.0788842	0.49968	1.10301	-0.377698	0.0430143	0.0808892
GABBR2	0.136454	0.500998	0.865015	-0.789138	1.80194	0.783618		KCNK6	0.109085	0.500233	0.962235	0.175685	0.0220705	0.00848547		MTURN	0.133462	0.499964	0.874643	-0.139193	0.194515	0.420278		TGM2	0.0818503	0.499949	1.08698	-0.024001	0.0050531	0.00809958		AMMECR1	0.058962	0.503579	1.22943	0.179612	0.0250213	0.439063		HSD17B6	0.112306	0.500021	0.949597	-0.291139	0.135658	0.0334052		RNF40	0.129609	0.500675	0.887364	-0.183497	0.538372	0.33055		NCAPH	0.0852792	0.500108	1.06916	0.0221307	0.0219858	0.00663348		LINC01440	0.125804	0.499576	0.900306	0.110144	0.147875	0.00462092		MTMR2	0.13991	0.500604	0.854152	0.164763	0.0852056	0.483723		LINC01560	0.0824472	0.49995	1.08382	-0.0342834	0.0382417	0.0183991		GPR35	0.135935	0.500296	0.866669	0.287209	0.0407711	0.0187725		ZSWIM2	0.0985861	0.499757	1.00618	0.110035	0.113182	0.00514776		PRR26	0.135634	0.499742	0.867631	0.0975802	0.0903865	0.0193477		DCPS	0.134832	0.499712	0.870206	0.0749512	0.0180821	0.0803505		WDR90	0.074148	0.500193	1.1299	-0.121065	0.136596	0.0501438		SH3BP5L	0.0814056	0.499793	1.08935	-0.384703	0.153058	0.105856		KIF19	0.135342	0.499766	0.868569	0.0288972	0.00276661	0.00827202		MFSD6	0.12729	0.499812	0.895206	-0.539467	0.393777	0.644028		RNASEL	0.131031	0.502495	0.882625	-0.064539	0.0254072	0.0387655		FNDC3A	0.078923	0.49968	1.1028	-0.370334	0.117022	2.82631
KCTD17	0.136477	0.500998	0.864941	-0.959419	3.81853	0.213596		ATG10	0.109211	0.500233	0.961734	0.168765	0.0774844	1.11234		CSF1	0.13349	0.499964	0.87455	0.03087	0.0322286	0.0800325		IL17B	0.0818627	0.499949	1.08691	-0.0420531	0.00380981	0.00207848		PDGFRB	0.058962	0.503579	1.22943	0.624427	0.730984	0.920618		ITPK1	0.11236	0.500021	0.94939	-0.292158	0.100688	0.49847		SPATA3-AS1	0.129651	0.500675	0.887224	0.0874753	0.0199871	0.00345436		C3	0.0853281	0.500108	1.06891	-0.0587966	0.00874357	0.028578		PHACTR1	0.12589	0.499576	0.900008	0.00131258	0.0416688	15.4464		PDGFRL	0.139966	0.500604	0.853976	0.0566219	0.0722455	0.0793101		IL12A	0.0824943	0.49995	1.08358	0.0615438	0.0487648	0.0010784		TMEM229A	0.136014	0.500296	0.866416	0.115971	0.000933055	0.0153098		BAMBI	0.0985911	0.499757	1.00616	0.0493372	0.271623	0.0221079		PDE3B	0.135663	0.499742	0.867538	0.142221	0.0126005	1.23042		CALB1	0.134937	0.499712	0.869869	0.0600428	0.030979	0.029263		PPARGC1A	0.074198	0.500193	1.12961	-0.317217	0.150095	0.279824		GFPT1	0.0814307	0.499793	1.08921	-0.313607	0.15348	0.701002		HAO2	0.135378	0.499766	0.86845	0.0665793	0.0190036	0.000619757		ATP9B	0.127379	0.499812	0.894903	-0.501063	0.372311	1.46233		PRRX2	0.131082	0.502495	0.882458	0.0625423	0.00631969	0.00574073		HAPLN3	0.0790455	0.49968	1.10212	-0.0191539	0.00385016	0.00231036
ZNF529	0.13653	0.500998	0.864772	-1.14606	3.99832	0.699569		CMSS1	0.109402	0.500233	0.960973	0.148228	0.0895695	1.20767		ASB1	0.1336	0.499964	0.874195	0.0294096	0.0309876	0.0937105		LIPG	0.0819129	0.499949	1.08665	0.0191063	0.0507311	0.00427637		FAM182B	0.059068	0.503579	1.22865	0.107562	0.0142465	0.216341		MS4A8	0.11236	0.500021	0.94939	-0.2832	0.072223	0.00187407		PCDH11X	0.129682	0.500675	0.887121	-0.173538	0.837175	0.859948		STX2	0.085403	0.500108	1.06853	0.00307586	0.0561818	0.384324		UBE2H	0.125963	0.499576	0.899758	0.0185309	0.0467559	1.38418		ANKS3	0.139984	0.500604	0.853922	0.111228	0.172783	0.342201		DUSP9	0.0825087	0.49995	1.0835	0.132084	0.0530782	0.0088073		KIF12	0.136064	0.500296	0.866256	0.25496	0.344825	0.0290514		C12orf73	0.0985911	0.499757	1.00616	-0.102915	0.083397	0.163929		PTCHD1	0.135686	0.499742	0.867466	0.219574	0.202567	0.492988		PCID2	0.13499	0.499712	0.869699	0.105756	0.0538372	0.501304		HSPD1	0.07421	0.500193	1.12954	-0.315686	0.0329801	0.598196		DHH	0.0814833	0.499793	1.08893	-0.0260047	0.0130388	0.000590546		TIGD4	0.135397	0.499766	0.868391	-0.208686	0.126772	0.0721622		NR1H3	0.127594	0.499812	0.894168	-0.480644	0.488201	0.11643		SLC16A8	0.131086	0.502495	0.882445	0.0698062	0.0271573	0.0232554		PBK	0.0791305	0.49968	1.10166	0.0571009	0.0298317	0.00241836
TRIM44	0.13658	0.500998	0.864613	-1.15513	4.62329	1.73633		KLHL8	0.109402	0.500233	0.960973	0.347231	0.390857	0.421666		C4orf50	0.133607	0.499964	0.874172	0.0566405	0.0345771	0.0446489		ELMO1	0.081963	0.499949	1.08638	-0.0672221	0.0461909	1.99749		CUL4A	0.0590746	0.503579	1.2286	0.335058	0.0142538	0.651465		CAD	0.112373	0.500021	0.949337	-0.325763	0.155779	0.0908603		EIF3J	0.12975	0.500675	0.886893	-0.503695	0.89419	0.86734		ST8SIA6	0.0855306	0.500108	1.06788	0.272379	0.241874	0.030095		LINC01492	0.126012	0.499576	0.89959	0.0780441	0.00680105	0.0105058		MAP3K10	0.139984	0.500604	0.853922	0.198758	0.0492096	0.269656		FRK	0.0826731	0.49995	1.08264	-0.144268	0.0763305	0.0417292		SPTY2D1	0.136171	0.500296	0.865917	0.126391	0.201574	0.118086		WNK4	0.0985911	0.499757	1.00616	0.196196	0.147217	0.00144422		C3orf62	0.135811	0.499742	0.867066	0.111207	0.163428	0.127762		SLC35F2	0.1351	0.499712	0.869345	0.199819	0.0298978	0.0431754		SELENBP1	0.0742255	0.500193	1.12945	0.0576928	0.0590665	0.00570801		C2orf91	0.0815199	0.499793	1.08874	-0.0236036	0.0143128	0.000733883		CHD3	0.135417	0.499766	0.868328	-0.154849	0.0584173	0.716011		NCF1	0.127698	0.499812	0.893815	-0.0565858	0.0325739	0.00215979		NPC2	0.131091	0.502495	0.882427	0.0357829	0.110623	0.101095		ARHGAP19-SLIT1	0.0793075	0.49968	1.10069	-0.148478	0.0606028	0.00828196
NFATC1	0.136604	0.500998	0.864536	-1.26878	2.35262	0.0540664		BTBD7	0.109575	0.500233	0.96029	0.29607	0.236619	1.01906		RBM48	0.133607	0.499964	0.874172	0.000999764	0.0070848	0.235583		MARK2	0.0820371	0.499949	1.08599	-0.0623282	0.0346885	0.690317		RAD51B	0.0590746	0.503579	1.2286	0.926209	0.558127	2.34424		OSR1	0.112373	0.500021	0.949337	-0.103556	0.0209026	0.000221128		DIXDC1	0.129846	0.500675	0.886571	-0.0838228	0.849358	0.597424		CNOT10	0.0855332	0.500108	1.06787	-0.0789886	0.014064	0.493286		TEX14	0.126152	0.499576	0.899106	0.0142678	0.0031352	0.0405078		PPIL3	0.140042	0.500604	0.853743	0.172318	0.0873462	0.206833		SH2B3	0.0826863	0.49995	1.08257	-0.00137891	0.104884	0.147075		C19orf44	0.136366	0.500296	0.865294	0.0926483	0.0851764	0.103065		LFNG	0.0986099	0.499757	1.00608	0.0489327	0.0397836	0.00102227		SLC45A4	0.135811	0.499742	0.867066	0.261198	0.126246	0.355493		FAM162A	0.13519	0.499712	0.869057	0.0472144	0.0515568	0.469561		CDAN1	0.0743526	0.500193	1.1287	-0.246282	0.163061	0.0855362		TRPV2	0.081554	0.499793	1.08855	-0.250977	0.127176	0.0370083		NOS3	0.135467	0.499766	0.868165	0.0328607	0.0415954	0.00445123		ABCA9	0.12772	0.499812	0.893741	-0.478777	0.462861	0.536169		ELANE	0.131105	0.502495	0.88238	0.0663742	0.0300276	0.00986473		KIAA1109	0.0793075	0.49968	1.10069	-0.354945	0.0655866	2.57937
LINC00184	0.136748	0.500998	0.86408	-0.0774217	0.0226284	0.0038294		CACNA2D2	0.109596	0.500233	0.960206	0.181295	0.00686136	0.0642472		SOCS1	0.133706	0.499964	0.873849	-0.0312104	0.00485422	0.00460748		MTURN	0.0820758	0.499949	1.08579	-0.0714069	0.00778779	1.29661		SNX7	0.0591184	0.503579	1.22828	0.202714	0.0567623	0.354524		CALHM2	0.112532	0.500021	0.948725	-0.341894	0.150517	0.00848894		GFAP	0.129855	0.500675	0.88654	0.277182	0.0727521	0.814451		HMX1	0.0857162	0.500108	1.06694	0.103457	0.0208027	0.00191951		FBXL17	0.126183	0.499576	0.899	-0.0770932	0.0349946	5.95413		RAP1GAP2	0.14008	0.500604	0.853625	0.237123	0.0669057	2.02591		TEK	0.0827027	0.49995	1.08248	0.0999963	0.0522555	0.0395239		INTS9	0.136386	0.500296	0.86523	-0.0793728	0.0492147	0.380293		GCNT3	0.0986438	0.499757	1.00593	-0.054965	0.049965	0.00451037		CHMP2A	0.135904	0.499742	0.866768	0.0546819	0.0294767	0.0938146		SIK2	0.135211	0.499712	0.868989	0.296858	0.0384138	2.62029		TRIM31-AS1	0.0743526	0.500193	1.1287	0.0983668	0.130497	0.00203869		ACSM4	0.0816272	0.499793	1.08817	-0.102587	0.090037	0.00802909		GIMAP4	0.135505	0.499766	0.868046	-0.116296	0.0461243	0.00429388		PIR	0.127771	0.499812	0.893566	-0.459799	0.378422	0.400913		OIT3	0.131156	0.502495	0.882213	0.142148	0.125742	0.0344066		C1RL-AS1	0.0793598	0.49968	1.1004	-0.10119	0.0323708	0.00907802
AKR1C2	0.136778	0.500998	0.863983	-0.407445	0.326906	0.0154636		SLC35F3	0.109639	0.500233	0.960033	0.209468	0.0151503	0.429901		NEURL4	0.133823	0.499964	0.873469	0.0544416	0.0620605	0.043571		ZNF292	0.0820758	0.499949	1.08579	-0.120692	0.0306774	2.38785		NDUFAF4	0.0591797	0.503579	1.22783	0.124012	0.0294018	0.262461		VAV3-AS1	0.112638	0.500021	0.948313	-0.281666	0.0964286	0.00907961		ABCA8	0.129964	0.500675	0.886177	0.00997896	0.0676117	0.126522		ZNF365	0.0859333	0.500108	1.06584	-0.0771568	0.00470481	1.4409		NTM	0.126273	0.499576	0.89869	0.141299	0.0721492	7.71228		CADM3-AS1	0.140097	0.500604	0.853572	0.202519	0.00851323	0.0197148		LINC01335	0.08274	0.49995	1.08228	0.067991	0.00961137	0.00137874		EAF2	0.136462	0.500296	0.864989	-0.0249895	0.0758332	0.252972		PMEPA1	0.0987154	0.499757	1.00562	0.00866265	0.0125074	0.215107		PUS7L	0.135962	0.499742	0.866582	0.118765	0.066805	0.580954		HIP1R	0.135263	0.499712	0.868822	0.202131	0.0293681	0.0848192		PRDM14	0.0743998	0.500193	1.12843	-0.0921039	0.0276282	0.00214705		EEF1E1-BLOC1S5	0.0816965	0.499793	1.0878	-0.145515	0.0234204	0.00992559		LINC00944	0.135505	0.499766	0.868046	0.0776068	0.0152259	0.00242562		COL2A1	0.12786	0.499812	0.893266	0.0225192	0.00105488	0.000634597		SGSH	0.131156	0.502495	0.882213	-0.062384	0.0244037	0.133963		DLL1	0.0793768	0.49968	1.10031	-0.26983	0.121851	0.0707709
LYPD1	0.136816	0.500998	0.863863	-0.877141	2.43829	0.0535627		ARAP2	0.109736	0.500233	0.959651	0.381158	0.301509	4.23815		MST1R	0.133884	0.499964	0.87327	-0.0419865	0.00780258	0.00984794		MSRA	0.0821968	0.499949	1.08514	0.0526632	0.00562833	6.43042		LRRC41	0.0593133	0.503579	1.22685	0.261955	0.0449081	0.268781		NEDD1	0.112644	0.500021	0.948292	-0.396892	0.211472	0.0430373		POGK	0.129964	0.500675	0.886177	-0.192808	0.680917	0.246226		FRMD8	0.0859703	0.500108	1.06565	0.0389706	0.0646491	0.148154		S100A16	0.126273	0.499576	0.89869	0.090224	0.0129725	0.00794799		ASIC3	0.140115	0.500604	0.853515	0.183907	0.135755	0.0367296		PNPLA7	0.0828478	0.49995	1.08172	0.0657419	0.04518	0.573626		MFAP3	0.136588	0.500296	0.864587	-0.0761296	0.0915906	0.610642		PICK1	0.0987568	0.499757	1.00543	-0.074481	0.0476588	0.237156		KCNJ10	0.136086	0.499742	0.866186	0.131691	0.0304132	0.0180782		WDR78	0.135333	0.499712	0.868595	0.10231	0.195235	0.541808		SCGB3A2	0.0745817	0.500193	1.12737	-0.0848724	0.00996914	0.00222526		NCK1	0.0817017	0.499793	1.08777	-0.299951	0.113508	0.358008		LINC01603	0.135577	0.499766	0.867814	0.000970532	0.00260289	0.00120267		VAPB	0.127911	0.499812	0.893093	-0.555988	0.379586	0.494987		ZNF430	0.13123	0.502495	0.881966	0.0113875	0.0385082	0.292464		KCNMB3	0.0794214	0.49968	1.10006	-0.278836	0.14262	0.114918
NUDT9	0.136832	0.500998	0.863813	-1.28871	5.78974	0.352732		GDPD5	0.109736	0.500233	0.959651	0.309326	0.0025189	0.0359045		AC098828.2	0.133932	0.499964	0.873114	0.120057	0.0108291	0.00185521		ZDHHC14	0.0822551	0.499949	1.08484	0.0605915	0.0616921	2.21702		FANK1	0.0593834	0.503579	1.22634	0.0996916	0.0114545	0.0635329		TTC31	0.112733	0.500021	0.94795	-0.359665	0.0929834	0.0523726		LINC00460	0.130056	0.500675	0.885869	0.0904394	0.0117588	0.0174098		RAB20	0.0859703	0.500108	1.06565	-0.0619804	0.0322224	0.00401422		SLC6A6	0.126325	0.499576	0.898511	0.0498253	0.0293483	0.23611		MAPK9	0.140134	0.500604	0.853456	0.0688109	0.0166397	0.758167		LINC01331	0.0828503	0.49995	1.08171	0.260462	0.0787256	0.0646414		CLEC5A	0.13669	0.500296	0.864263	0.196871	0.0360135	0.00129593		MLST8	0.0988086	0.499757	1.00521	-0.107394	0.126105	0.130232		TRIM65	0.136261	0.499742	0.865628	0.0232987	0.00143195	0.039556		VPS53	0.135359	0.499712	0.868512	0.206353	0.0358839	1.33262		RBL2	0.0745933	0.500193	1.1273	-0.296475	0.0813312	0.697647		LINC01222	0.0817538	0.499793	1.08749	-0.289136	0.17017	0.00182978		ZSCAN23	0.135577	0.499766	0.867814	-0.292255	0.0752084	0.133975		CDHR1	0.127944	0.499812	0.892979	-0.527634	0.376913	0.0757072		ZNF414	0.131276	0.502495	0.881814	0.0484122	0.113149	0.0490871		PROSER2	0.0794214	0.49968	1.10006	-0.276597	0.101323	0.0174043
ESRRG	0.136944	0.500998	0.863457	-1.43513	6.48524	2.19058		VDAC2	0.109772	0.500233	0.95951	-0.00786643	0.0167028	0.399334		ABCC9	0.133937	0.499964	0.873098	-0.0156823	0.00175051	0.0294663		EIF4A3	0.0823474	0.499949	1.08435	-0.0180957	0.0395727	0.0731245		ZZEF1	0.0594443	0.503579	1.22589	0.252375	0.0254403	0.505075		FRMPD2	0.112779	0.500021	0.947773	-0.433087	0.184554	0.0246707		MARVELD2	0.130106	0.500675	0.885702	0.0793289	0.00558282	0.0131848		EMP1	0.0859894	0.500108	1.06555	-0.0359907	0.156154	0.00433451		APLF	0.126348	0.499576	0.898433	-0.0170973	0.0672981	0.0345731		ADAMTSL2	0.14017	0.500604	0.853344	0.0698337	0.00153752	0.0251705		NME9	0.0828874	0.49995	1.08151	-0.00912873	0.00161742	0.527283		TSPYL1	0.13669	0.500296	0.864263	0.0772537	0.0624338	1.13312		CCDC148-AS1	0.0988608	0.499757	1.00498	0.273762	0.39478	0.0383286		ZMYND19	0.13641	0.499742	0.865153	0.0252428	0.030428	0.06896		MRPS7	0.135584	0.499712	0.867791	0.0461129	0.0228288	0.104802		LINC01134	0.0746246	0.500193	1.12712	-0.181176	0.0485284	0.00142632		NFIA	0.0818462	0.499793	1.087	-0.242384	0.231453	1.02256		LINC01532	0.13569	0.499766	0.867452	-0.117708	0.0211132	0.000722593		ITPK1	0.127963	0.499812	0.892917	-0.433391	0.30024	0.502595		DNALI1	0.131298	0.502495	0.881741	0.101329	0.0691343	0.0283497		C20orf144	0.0794335	0.49968	1.1	-0.0495518	0.00514745	0.00245731
KRTAP5-1	0.137001	0.500998	0.863276	-0.0185731	0.00121342	0.000320518		MRPS23	0.109797	0.500233	0.95941	0.105861	0.049884	0.156888		CHRNE	0.134066	0.499964	0.872681	-0.0243927	0.0129474	0.0327743		ABCC1	0.0823759	0.499949	1.0842	-0.0239157	0.0282911	0.334486		CAMKMT	0.0594595	0.503579	1.22578	0.667297	0.213713	1.84707		TACC1	0.112843	0.500021	0.947524	-0.360778	0.140289	0.934926		ZSCAN21	0.130113	0.500675	0.885681	-0.197748	0.238273	0.100227		UPK3A	0.0860442	0.500108	1.06528	-0.0960741	0.0924598	0.00213633		LINC01460	0.126446	0.499576	0.898095	0.109901	0.106517	0.00262281		ZDBF2	0.140209	0.500604	0.853224	0.104015	0.00381743	0.506945		PRODH2	0.0829409	0.49995	1.08123	-0.0129522	0.0742712	0.00299997		BOP1	0.136812	0.500296	0.863876	0.253775	0.108231	0.077923		SAP130	0.0990138	0.499757	1.0043	-0.0519989	0.0798315	0.302186		ERO1B	0.136463	0.499742	0.864985	0.12802	0.0669629	0.557757		PLPP5	0.13575	0.499712	0.867261	0.149799	0.0179452	0.0802212		DRD2	0.0746298	0.500193	1.12709	-0.140527	0.0356915	0.0135222		GDF10	0.0818767	0.499793	1.08684	-0.245025	0.360586	0.0064986		AC093159.1	0.135764	0.499766	0.867215	-0.000942015	0.000342418	0.000133538		NLRP13	0.127997	0.499812	0.892801	-0.0233741	0.0424669	0.00163689		AC009313.1	0.131367	0.502495	0.881515	0.0333789	0.00302522	0.00584182		CCL2	0.0794335	0.49968	1.1	-0.233529	0.133289	0.00312747
SMTNL1	0.137055	0.500998	0.863104	-0.130715	0.0725136	0.00202631		BCAN	0.109889	0.500233	0.959047	0.446656	0.490432	1.0102		HFE	0.13421	0.499964	0.872215	0.00922782	0.0066225	0.00778127		GAB1	0.0823928	0.499949	1.08411	0.0222569	0.015183	1.88845		ANKRD16	0.0595147	0.503579	1.22538	0.153715	0.00665674	0.0993354		GTSF1	0.112863	0.500021	0.947448	-0.278648	0.0858173	0.00260223		ACADS	0.130233	0.500675	0.885278	-0.0926075	0.200014	0.0752519		ZC3H11B	0.0861017	0.500108	1.06499	-0.00321545	0.010791	0.0236197		RNF40	0.12654	0.499576	0.897773	-0.00432742	0.0624607	0.148507		PTCHD1-AS	0.140439	0.500604	0.852511	0.0199414	0.0389198	7.75604		CARS-AS1	0.0829939	0.49995	1.08095	-0.0363568	0.147513	0.0103867		UBE2L6	0.136832	0.500296	0.863812	0.0380622	0.00486576	0.0207869		ACBD7	0.0991383	0.499757	1.00376	0.229488	0.113304	0.00188634		PARP6	0.136702	0.499742	0.864226	0.0978301	0.055884	0.20896		SH3RF3	0.13575	0.499712	0.867261	0.276284	0.135506	1.91456		ZIC4	0.0746298	0.500193	1.12709	0.092171	0.149118	0.00474729		CACNA1I	0.0818978	0.499793	1.08673	-0.201239	0.160705	0.129559		DAAM1	0.135838	0.499766	0.866979	-0.217508	0.0855933	3.0015		SLC30A7	0.128083	0.499812	0.89251	-0.555983	0.409614	0.451471		ARHGAP6	0.131368	0.502495	0.881509	0.12447	0.163019	0.193643		SLC16A11	0.0794853	0.49968	1.09971	-0.164381	0.0439641	0.00344957
CASP7	0.137077	0.500998	0.863036	-1.2692	7.30372	0.0528014		DTNA	0.109898	0.500233	0.959009	0.236306	0.0244448	30.4026		PEX16	0.134509	0.499964	0.871247	-0.0211649	0.00732985	0.0511621		EXTL3-AS1	0.0824875	0.499949	1.08361	-0.00591313	0.164516	0.0144751		HSF1	0.0595176	0.503579	1.22535	0.170415	0.0274672	0.314271		TENM2	0.112863	0.500021	0.947448	-0.320626	0.177297	17.2307		LINC01301	0.130299	0.500675	0.88506	0.139886	0.0352297	0.104934		TBX15	0.0862575	0.500108	1.0642	-0.0275391	0.100693	0.00478789		PRDM15	0.126557	0.499576	0.897714	0.0611479	0.0417985	0.11373		RGMA	0.140714	0.500604	0.851662	0.0977349	0.0328865	0.613734		TRIM9	0.0830036	0.49995	1.0809	-0.101556	0.092655	4.86445		ZNF154	0.13694	0.500296	0.863469	0.0462984	0.169052	0.0940898		FCGR1B	0.0991877	0.499757	1.00354	0.123673	0.00879094	0.000201349		P2RX6	0.136717	0.499742	0.864177	0.126302	0.0582395	0.0953664		LRRC24	0.135768	0.499712	0.867203	0.232663	0.0520157	0.0439594		RHOH	0.0746934	0.500193	1.12672	-0.0747429	0.0216249	0.00834546		BTN2A2	0.0819368	0.499793	1.08652	-0.275508	0.274531	0.00985435		RFC5	0.135847	0.499766	0.866951	-0.250488	0.197906	0.0808867		FUS	0.128154	0.499812	0.892267	-0.504011	0.407195	1.03936		NDUFA2	0.13138	0.502495	0.88147	0.115309	0.0482813	0.125767		IL12A	0.0795022	0.49968	1.09962	-0.228751	0.0260364	0.00113299
FBLN7	0.137092	0.500998	0.862989	-0.518716	1.21493	0.0626262		HIBADH	0.110003	0.500233	0.958596	0.226269	0.148327	0.77321		SPA17	0.134509	0.499964	0.871247	-0.034332	0.0204129	0.0151894		AATK	0.0825526	0.499949	1.08327	-0.0299585	0.0106481	0.562537		MAP3K2	0.059548	0.503579	1.22513	0.403983	0.155935	1.36866		PI15	0.112939	0.500021	0.947154	-0.265071	0.147952	0.0343688		CFC1	0.130346	0.500675	0.884902	0.0873714	0.00537281	0.0206874		ACVR1C	0.0863654	0.500108	1.06366	-0.0744307	0.0112443	0.552855		ZNF674-AS1	0.126572	0.499576	0.897663	0.0035918	0.0693793	0.0163167		SOX13	0.140751	0.500604	0.85155	0.147554	0.00698552	0.0149084		RGS20	0.0830289	0.49995	1.08077	0.0548805	0.118527	0.0509955		ITPK1	0.136959	0.500296	0.863411	0.0180062	0.064011	0.912804		IP6K3	0.0991877	0.499757	1.00354	0.0789316	0.027813	0.00149432		RESP18	0.136838	0.499742	0.863794	0.10242	0.000911845	0.00314043		INTS1	0.135808	0.499712	0.867075	0.153632	0.0743912	0.402189		LINC01214	0.0747555	0.500193	1.12636	-0.18156	0.140581	0.00341684		PAX3	0.0819489	0.499793	1.08646	0.0572667	0.119203	0.00132362		FAM25C	0.135944	0.499766	0.86664	-0.131372	0.0234119	0.00075977		LUZP2	0.128228	0.499812	0.892018	-0.53763	0.741272	0.971003		NLRP13	0.131388	0.502495	0.881443	0.0851864	0.0106972	0.00899803		PKD2L1	0.0795041	0.49968	1.09961	-0.206388	0.0543786	0.00580223
AC004257.1	0.137183	0.500998	0.8627	0.0214268	0.00116308	0.000404145		EVA1B	0.110212	0.500233	0.957772	0.250284	0.0510903	0.0223712		LGALS9	0.134664	0.499964	0.87075	0.0614642	0.00357039	0.0276753		LINC01387	0.0826708	0.499949	1.08265	0.0878676	0.148483	0.00328258		PLEKHH2	0.0595737	0.503579	1.22495	0.175747	0.0231041	0.16519		LINC01271	0.112955	0.500021	0.947096	0.0995944	0.0312913	0.000524212		AKAP8L	0.130349	0.500675	0.884894	-0.110551	0.748152	0.778986		CCNYL1	0.086391	0.500108	1.06353	0.0161338	0.0854302	0.493246		FASN	0.126784	0.499576	0.896936	-0.00968569	0.0323877	0.167448		LACTB	0.140804	0.500604	0.851385	0.115083	0.0425685	0.135122		LCK	0.0830677	0.49995	1.08057	-0.050779	0.160258	0.00272096		FLOT1	0.137012	0.500296	0.863242	0.00647403	0.0898349	0.603486		LINC01288	0.0991877	0.499757	1.00354	0.0151515	0.0466915	0.000446222		TULP3	0.136898	0.499742	0.863603	0.258041	0.0722295	0.0990596		DCDC2	0.135913	0.499712	0.866738	-0.0544032	0.0330159	0.0779073		LACTB2	0.0748484	0.500193	1.12582	-0.212626	0.068294	0.0615754		FGFR4	0.0820683	0.499793	1.08582	-0.0914104	0.543016	0.016322		ZC3H12C	0.135999	0.499766	0.866465	-0.229203	0.140667	0.475447		ZDHHC7	0.128228	0.499812	0.892018	-0.447788	0.418794	0.137927		TCP10L2	0.131484	0.502495	0.881128	0.0644154	0.0118258	0.00533058		PCAT1	0.0795778	0.49968	1.09921	-0.244123	0.0860498	0.0719716
CCND2	0.137259	0.500998	0.862458	0.0321138	0.0686053	0.177964		MRGBP	0.110335	0.500233	0.957285	0.209246	0.0315246	0.0747522		TMEM88	0.134664	0.499964	0.87075	0.0123744	0.000262108	0.0061961		C22orf23	0.0826954	0.499949	1.08252	-0.0310514	0.0595342	0.00987971		IL27RA	0.0595948	0.503579	1.22479	0.374278	0.0990132	0.114532		LINC01222	0.112972	0.500021	0.947028	-0.244717	0.0434496	0.00172846		TECTA	0.130349	0.500675	0.884894	-0.184316	0.212363	0.0460611		FAM201A	0.0865303	0.500108	1.06283	-0.0670869	0.0195654	0.011893		COL4A4	0.126833	0.499576	0.896768	0.0416537	0.0136726	0.0184798		ATP1B3	0.140934	0.500604	0.850986	0.0735334	0.0626541	1.17564		RGS14	0.0830954	0.49995	1.08042	-0.0782376	0.0234575	0.0844417		PACRG	0.137067	0.500296	0.863066	0.0949998	0.107431	1.87171		C2orf70	0.0992304	0.499757	1.00336	0.103128	0.183589	0.00236151		SNRPD2	0.136915	0.499742	0.863548	0.0279201	0.0544831	0.193109		GRXCR2	0.136057	0.499712	0.866281	0.330119	0.227389	0.0052669		CYSLTR1	0.0748602	0.500193	1.12575	-0.026927	0.016963	0.00786711		NPIPB15	0.0821176	0.499793	1.08556	-0.444124	0.618331	0.0587503		NCF4	0.136071	0.499766	0.866235	-0.0153645	0.000905723	0.000129791		GATM	0.128371	0.499812	0.891532	-0.62912	0.472387	0.139439		GPRC5A	0.131529	0.502495	0.880979	0.0195755	0.000821204	0.00521063		CSF2RB	0.0797295	0.49968	1.09838	-0.273086	0.0763421	0.00308089
ARL6IP4	0.137311	0.500998	0.862295	-0.663631	0.677793	0.185451		MID2	0.11035	0.500233	0.957227	0.088957	0.0289901	0.102406		TMEM86A	0.134886	0.499964	0.870034	0.0244644	0.065514	0.118282		NFAM1	0.0826974	0.499949	1.08251	0.0331283	0.0631653	0.0104184		MLEC	0.0596474	0.503579	1.22441	0.32101	0.0862194	0.610115		TRO	0.112987	0.500021	0.946971	-0.268903	0.106701	0.23736		DDN	0.130412	0.500675	0.884684	-0.309782	0.697394	0.378127		TRIM77	0.0865689	0.500108	1.06264	0.0566937	0.184703	0.00621097		LINC00393	0.126853	0.499576	0.8967	0.176742	0.232311	0.0199702		ZBTB41	0.141056	0.500604	0.850609	0.181389	0.162838	0.365806		CCDC93	0.0831346	0.49995	1.08022	-0.0721151	0.0493166	0.45272		POLR3D	0.137123	0.500296	0.862889	0.0345296	0.108672	0.059381		VPS13D	0.0992371	0.499757	1.00333	-0.0546639	0.0472093	1.62475		CHPF	0.137142	0.499742	0.86283	0.108542	0.0421779	0.0565831		CEP104	0.136108	0.499712	0.866115	0.0585491	0.0340994	0.45039		RAB8B	0.0749242	0.500193	1.12538	-0.251655	0.105436	0.612497		LINC00376	0.0822497	0.499793	1.08487	-0.118623	0.0498472	0.00142406		APC	0.136074	0.499766	0.866225	-0.205668	0.10384	2.29346		TMEM98	0.128382	0.499812	0.891497	-0.253717	0.14832	0.0141262		BX004987.1	0.131532	0.502495	0.880968	0.0625423	0.00631969	0.00100664		HCG22	0.0797295	0.49968	1.09838	0.0967164	0.0359077	0.00473997
ARMCX2	0.137316	0.500998	0.862278	-0.922469	3.14996	0.133497		ADAMTS9-AS2	0.110415	0.500233	0.956973	0.367115	0.147161	0.988563		HIST1H2AC	0.134962	0.499964	0.869788	-0.0967293	0.226046	0.20715		TNFRSF13B	0.0827505	0.499949	1.08223	0.0329271	0.0865731	0.00154469		IRF2BP2	0.0596701	0.503579	1.22424	0.131112	0.025998	0.969175		THRB	0.113018	0.500021	0.946852	-0.373369	0.215867	6.54412		TBC1D22B	0.130485	0.500675	0.884441	-0.164093	0.344737	0.367138		STX5	0.0865928	0.500108	1.06252	-0.00666349	0.0361677	0.235177		BMP8A	0.126902	0.499576	0.896531	-0.0203317	0.162957	0.0866352		IL33	0.141264	0.500604	0.84997	0.207806	0.119929	0.00982686		KCNIP4	0.0831468	0.49995	1.08015	-0.0236855	0.0516467	87.4485		LRIG1	0.137236	0.500296	0.862533	0.148692	0.035435	0.183211		LINC01205	0.0993641	0.499757	1.00277	0.0590279	0.00107526	0.00612685		NR2C2	0.137248	0.499742	0.862494	0.0379117	0.0901536	0.510575		CORO2B	0.136108	0.499712	0.866115	0.189425	0.15662	0.630194		FABP1	0.0749576	0.500193	1.12518	-0.20182	0.0821754	0.00405396		GPATCH8	0.0822711	0.499793	1.08475	-0.262866	0.148776	3.12582		MT2A	0.136074	0.499766	0.866225	0.244085	0.250214	0.38383		TRIM71	0.128435	0.499812	0.891316	-0.494557	0.479437	0.13803		RYK	0.131551	0.502495	0.880904	-0.161088	0.180826	0.672615		PYDC1	0.0797295	0.49968	1.09838	-0.24363	0.0816255	0.0069468
EIF1	0.137392	0.500998	0.862038	-1.04644	3.33552	2.12389		SLC25A30	0.110415	0.500233	0.956973	0.308611	0.174268	0.0595679		UPP1	0.134962	0.499964	0.869788	-0.0224195	0.00371759	0.0765637		ST3GAL1	0.0827716	0.499949	1.08212	-0.0658034	0.0393809	0.386875		EFNB2	0.059721	0.503579	1.22387	0.895085	0.777566	0.91457		PCDHB2	0.113059	0.500021	0.946693	-0.30448	0.107813	0.0172724		RASL11A	0.130494	0.500675	0.88441	0.164267	0.0110739	0.0311207		DPPA3	0.0866053	0.500108	1.06246	0.0665894	0.00527632	0.00128856		ZC4H2	0.126923	0.499576	0.896461	0.0140363	0.0376395	0.603637		CHEK2	0.14129	0.500604	0.849889	0.26213	0.0190211	0.0323093		MIR646HG	0.0834082	0.49995	1.07879	-0.0170906	0.0326006	0.430083		CASC11	0.137328	0.500296	0.86224	0.119937	0.119639	0.00278033		C8orf58	0.0994168	0.499757	1.00254	0.0677594	0.054064	0.00472807		RNF152	0.137321	0.499742	0.862264	-0.0675077	0.00660346	0.012561		SLC1A1	0.136159	0.499712	0.865953	0.224079	0.14515	0.471584		TNR	0.0750072	0.500193	1.1249	-0.226342	0.153655	3.77975		SIRPB2	0.0823034	0.499793	1.08458	-0.0701777	0.0485273	0.00330498		DOCK11	0.136147	0.499766	0.865992	-0.151337	0.0625865	0.398219		BEX1	0.128444	0.499812	0.891285	-0.560878	0.23956	1.56442		MBTPS2	0.131607	0.502495	0.880723	-0.0196195	0.0539061	0.208472		TMEM217	0.0797529	0.49968	1.09825	-0.231354	0.0717333	0.0190391
COX6C	0.137447	0.500998	0.861865	-0.984551	3.22638	1.13346		PDS5B	0.110429	0.500233	0.956916	0.181714	0.0477157	1.72863		SMPDL3B	0.135126	0.499964	0.869261	0.0312377	0.000878966	0.00190838		GHRHR	0.0828525	0.499949	1.08169	0.0106555	0.0271154	0.00273548		EIF5B	0.0597846	0.503579	1.22341	0.144838	0.0307244	1.24225		EPHX3	0.113102	0.500021	0.946529	-0.279085	0.0689476	0.00342854		ICA1L	0.130501	0.500675	0.884385	-0.168946	0.646253	0.855979		CTU1	0.0867284	0.500108	1.06184	0.0643632	0.0761059	0.0316625		HPX	0.126976	0.499576	0.896278	0.097317	0.00465331	0.0139462		SDC4	0.141391	0.500604	0.849578	0.0775282	0.00751422	0.0031059		TNRC18	0.0834835	0.49995	1.0784	0.0685422	0.0637884	0.758988		RNASE1	0.137339	0.500296	0.862208	0.073744	0.0426453	0.0216132		KCNA3	0.099442	0.499757	1.00243	0.0754884	0.000913622	0.000205418		ZBTB17	0.137321	0.499742	0.862264	0.05022	0.0115167	0.0917805		SPINK9	0.136211	0.499712	0.865788	0.1627	0.0102376	0.0197486		HTRA4	0.0750392	0.500193	1.12471	-0.171606	0.0425844	0.00413323		PTPN6	0.0823099	0.499793	1.08455	-0.383818	0.102394	0.0153235		ARMC1	0.136174	0.499766	0.865905	-0.237965	0.17391	0.35698		ZNF526	0.12847	0.499812	0.891199	-0.470128	0.229376	0.0220723		TAS1R1	0.131628	0.502495	0.880651	0.0409522	0.00133811	0.00969703		GDF6	0.0797636	0.49968	1.0982	-0.137784	0.0925461	0.00111659
LAMB3	0.137575	0.500998	0.861459	-0.546242	1.34669	0.0297448		PRKCA	0.110434	0.500233	0.956897	0.24318	0.0525075	12.0839		TCHH	0.135144	0.499964	0.869203	0.0165249	0.000239726	0.00319976		HYI	0.0828629	0.499949	1.08164	-0.0297875	0.0121643	0.0442923		MYCT1	0.059813	0.503579	1.2232	0.379101	0.0961011	0.426232		RCBTB2	0.113197	0.500021	0.946166	-0.344221	0.139364	0.141408		ZCCHC24	0.13061	0.500675	0.884023	0.103991	0.14656	0.262719		CLEC1A	0.086733	0.500108	1.06182	0.0672789	0.0692521	0.00217796		MGAT5B	0.127005	0.499576	0.896179	0.198996	0.107908	0.0391419		SMARCD1	0.141392	0.500604	0.849574	0.190628	0.0381946	0.164096		PCYT1B-AS1	0.0835479	0.49995	1.07806	0.0889642	0.178142	0.00038908		PHF1	0.137548	0.500296	0.861546	0.160815	0.0786396	0.172359		HCG27	0.0996033	0.499757	1.00173	0.0321109	0.110078	0.04405		KLHL35	0.137377	0.499742	0.862086	0.0867597	0.0293236	0.0544194		ZNF384	0.136318	0.499712	0.865447	0.21018	0.0556139	0.0898506		OAS3	0.075089	0.500193	1.12442	-0.119856	0.175824	0.0154933		STX17-AS1	0.0823099	0.499793	1.08455	-0.381986	0.271724	0.0371525		IFNAR1	0.136183	0.499766	0.865878	-0.227018	0.109527	0.520793		PRR34-AS1	0.128562	0.499812	0.890888	-0.217418	0.275201	0.0225615		WBP4	0.131657	0.502495	0.880557	0.0129405	0.0853738	0.234737		OPN3	0.0797789	0.49968	1.09811	-0.273668	0.0781671	0.202463
MGLL	0.137611	0.500998	0.861348	-1.14172	3.30873	0.307664		PPP1R14B	0.110457	0.500233	0.956807	0.483816	0.769931	0.100238		GIT1	0.135222	0.499964	0.868952	-0.0523047	0.057625	0.302411		AC092652.1	0.0829246	0.499949	1.08132	0.000942446	0.0627687	0.0115929		ARHGAP42	0.0598153	0.503579	1.22319	0.547182	0.31126	0.744103		BCL2A1	0.113218	0.500021	0.946084	-0.21641	0.0428194	0.00132045		OTUD3	0.130621	0.500675	0.883986	-0.0228447	0.379025	0.224272		LINC01492	0.0867536	0.500108	1.06171	0.0455727	0.0162889	0.00778058		SGK2	0.127094	0.499576	0.895877	0.238778	0.124973	0.0116834		CHD3	0.14142	0.500604	0.84949	0.183835	0.151572	0.252807		ABHD3	0.0835623	0.49995	1.07799	0.119747	0.000786463	0.216306		XRCC1	0.137721	0.500296	0.861001	-0.0572403	0.0803118	0.0999288		EML2	0.0997019	0.499757	1.0013	-0.0451682	0.0271326	0.493624		PLA2R1	0.137471	0.499742	0.861788	0.0729527	0.138275	0.170855		ABCA5	0.136518	0.499712	0.864811	-0.0102886	0.038287	1.321		MAPK8	0.0750896	0.500193	1.12442	-0.296572	0.137319	2.36068		SSUH2	0.0824638	0.499793	1.08374	-0.218786	0.551083	0.0198362		ZNF607	0.136309	0.499766	0.865477	-0.0903314	0.0734064	0.0125785		ZFAND2B	0.128633	0.499812	0.890647	-0.41077	0.316275	0.136328		FAHD2B	0.131701	0.502495	0.880411	0.0355183	0.0561765	0.0995949		MMP17	0.0797817	0.49968	1.0981	-0.134891	0.0562828	0.276705
LOX	0.137666	0.500998	0.861173	-0.0868945	0.0986927	0.00248198		RAP1GAP	0.110493	0.500233	0.956665	0.264034	0.0015341	0.27473		TGM6	0.135254	0.499964	0.868849	0.0664825	0.0102209	0.00234428		PRRG4	0.0829405	0.499949	1.08123	-0.0722248	0.0662397	0.00440721		TAF8	0.0598599	0.503579	1.22286	0.204167	0.0201019	0.303288		FLG-AS1	0.113327	0.500021	0.945665	-0.0615707	0.233775	0.51722		ENOSF1	0.130648	0.500675	0.883898	0.0700088	0.000332195	0.207159		TCAP	0.0867536	0.500108	1.06171	0.10578	0.0353131	0.032502		BRD9	0.127119	0.499576	0.895791	0.000557408	0.0661192	0.279244		MECP2	0.14142	0.500604	0.84949	0.218879	0.143604	0.49111		SERPINA1	0.0836043	0.49995	1.07777	0.042792	0.00578522	0.00164548		C3orf38	0.137734	0.500296	0.860959	-0.0312525	0.0379909	0.328358		FCRLB	0.0998019	0.499757	1.00086	0.154819	0.141299	0.0068559		SELENBP1	0.137522	0.499742	0.861627	0.0744182	0.00149307	0.00372681		STIM1	0.136537	0.499712	0.864751	0.11606	0.107731	0.947546		LINC00840	0.0753694	0.500193	1.1228	-0.144907	0.0236825	0.00326971		PTGIR	0.0824808	0.499793	1.08365	-0.195737	0.1691	0.000489554		SGCA	0.136326	0.499766	0.865421	-0.0356386	0.019831	0.00111398		BEND3	0.128685	0.499812	0.890473	-0.463156	0.323086	0.033278		COMMD4	0.131874	0.502495	0.879842	0.132059	0.149193	0.0619386		KRTAP5-8	0.0797908	0.49968	1.09805	-0.0251741	0.00224086	0.00161586
TRPM3	0.137847	0.500998	0.860602	-0.725435	1.21365	0.601466		METTL5	0.110742	0.500233	0.955688	0.104726	0.00309498	0.213641		PSMC3IP	0.135372	0.499964	0.86847	0.0369185	0.0315069	0.124588		LINC01514	0.0829749	0.499949	1.08105	-0.0675459	0.0211997	0.00178295		RPS23	0.0599412	0.503579	1.22227	0.597028	0.72887	3.69182		OVCH1-AS1	0.113349	0.500021	0.945582	-0.376522	0.190578	0.0901255		CDA	0.13067	0.500675	0.883825	0.534684	0.661772	0.0344648		TIGIT	0.0867951	0.500108	1.0615	-0.0907798	0.101378	0.00402737		DENND2C	0.127269	0.499576	0.895276	0.0676803	0.124525	0.0307404		PORCN	0.141444	0.500604	0.849414	0.0900693	0.129802	0.0799339		NRG3	0.0836776	0.49995	1.07739	-0.0442267	0.0502207	31.5881		NECAP2	0.137752	0.500296	0.860902	0.219079	0.425443	0.143751		FLG2	0.0998019	0.499757	1.00086	0.169819	0.126889	0.00266598		ANKRD36	0.137599	0.499742	0.861386	0.0808448	0.0705831	2.47124		COX7A2	0.136626	0.499712	0.864466	0.0721838	0.0313847	0.417927		DNAI1	0.0754094	0.500193	1.12257	-0.203731	0.0847221	0.0445209		FASTK	0.0825017	0.499793	1.08354	-0.400988	0.231667	0.229587		2024-03-11	0.136371	0.499766	0.865278	-0.300739	0.107392	1.13545		TULP3	0.128717	0.499812	0.890363	-0.421497	0.299286	0.205777		RRAD	0.131964	0.502495	0.879545	0.0532189	0.00733338	0.00661515		CCDC27	0.079804	0.49968	1.09798	-0.233991	0.0261219	0.002154
NXPH3	0.138	0.500998	0.86012	-0.108135	0.182122	0.0184319		FAM181B	0.110765	0.500233	0.955596	0.550222	0.505493	0.561456		MMP15	0.135389	0.499964	0.868415	-0.0287014	0.0533169	0.0488159		PTN	0.0830282	0.499949	1.08077	-0.158009	0.0367265	0.235276		FYTTD1	0.0599539	0.503579	1.22218	0.186367	0.0190083	0.397186		ABCA9	0.113392	0.500021	0.945418	-0.335489	0.116779	0.475532		AKIRIN2	0.130887	0.500675	0.883103	-0.445813	0.693488	0.343577		CRACR2A	0.0868622	0.500108	1.06117	0.0119315	0.0272239	0.0683206		ARSF	0.127313	0.499576	0.895126	0.12304	0.00524338	0.00613724		SOSTDC1	0.141458	0.500604	0.849372	0.274298	0.0312575	0.0162334		2024-09-14	0.083721	0.49995	1.07717	0.0156229	0.124152	0.00891519		OBSCN	0.137771	0.500296	0.860841	-0.103533	0.0603231	0.059061		FLNA	0.0998267	0.499757	1.00075	0.319039	0.36957	0.0945349		SOAT1	0.137654	0.499742	0.861213	0.254368	0.0901691	0.134135		HEATR5A	0.136645	0.499712	0.864406	0.184612	0.0203779	0.189321		FAM180A	0.0754094	0.500193	1.12257	-0.0830031	0.0209076	0.00296989		CELSR1	0.0825168	0.499793	1.08346	-0.256566	0.163506	0.0209325		TAGLN3	0.136371	0.499766	0.865278	-0.172763	0.0786468	0.81287		EIF5B	0.128733	0.499812	0.890309	-0.494934	0.3141	0.712073		ORMDL3	0.131992	0.502495	0.879453	0.115902	0.0985608	0.0752511		TAF1L	0.0800347	0.49968	1.09672	-0.0115821	0.0138674	0.00460813
TMEM255B	0.138	0.500998	0.86012	-0.186826	0.279924	0.0124547		EZH1	0.110805	0.500233	0.955439	0.416078	0.317608	0.627603		ZNF396	0.135449	0.499964	0.868225	0.0560546	0.0216953	0.0269207		ATG7	0.0830466	0.499949	1.08068	-0.0583464	0.0255876	2.07748		MGST1	0.0599788	0.503579	1.222	0.381028	0.287461	0.894331		C1orf21	0.113482	0.500021	0.945072	-0.283974	0.0876509	2.20036		STX17-AS1	0.130922	0.500675	0.882989	0.0728207	0.00243562	0.0289379		IGHMBP2	0.086884	0.500108	1.06106	-0.112732	0.000687459	0.131795		RAI14	0.12736	0.499576	0.894967	0.159105	0.14707	0.106586		RHCG	0.141497	0.500604	0.849252	0.169056	0.0335872	0.0709409		BMP6	0.0837495	0.49995	1.07702	0.125768	0.263333	0.00598584		PDZD4	0.137823	0.500296	0.860678	0.174981	0.0551421	0.222199		C6orf222	0.0999736	0.499757	1.00011	0.447837	0.630703	0.00412682		HECA	0.137763	0.499742	0.860868	-0.00867627	0.0155914	0.204176		ACTR10	0.136719	0.499712	0.864171	-0.0181253	0.0394396	0.803632		PSORS1C1	0.0754239	0.500193	1.12249	-0.118985	0.0219848	0.0041511		CCDC107	0.0826054	0.499793	1.08299	-0.388707	0.084079	0.162307		TMEM38A	0.136446	0.499766	0.865039	-0.226986	0.23879	0.316643		ING5	0.128761	0.499812	0.890217	-0.510894	0.302639	0.432331		NPTN	0.132025	0.502495	0.879343	-0.162182	0.146869	1.62653		QARS	0.080086	0.49968	1.09644	-0.345776	0.0996983	0.0742597
CEP192	0.138033	0.500998	0.860016	-1.23841	5.2921	1.19592		FBXO30	0.110829	0.500233	0.955347	0.266475	0.363716	0.177508		C1orf127	0.1355	0.499964	0.868062	0.0288641	0.00244443	0.00163662		EDA	0.0830504	0.499949	1.08066	0.136054	0.116131	0.18946		MRPS14	0.0599788	0.503579	1.222	0.203952	0.0431971	0.401122		IFI27	0.113501	0.500021	0.944999	-0.32948	0.211603	0.0626598		PPARD	0.130977	0.500675	0.882804	0.42291	0.0511175	0.787101		TOM1L2	0.0869277	0.500108	1.06084	-0.0247548	0.0063626	1.01372		TSEN2	0.127434	0.499576	0.894715	-0.0117156	0.0573554	0.648726		TPH1	0.141497	0.500604	0.849252	0.0970868	0.0106189	0.0130636		MNT	0.0837865	0.49995	1.07683	-0.0677105	0.0274678	0.181072		FAM177A1	0.137919	0.500296	0.860377	0.0916555	0.119339	0.411223		NPR3	0.0999736	0.499757	1.00011	0.154726	0.00677579	0.00709865		TCEANC	0.137779	0.499742	0.860816	0.176542	0.0426342	0.0321451		CES3	0.136719	0.499712	0.864171	0.0469175	0.000621307	0.0091149		RAB7B	0.0754273	0.500193	1.12247	-0.0400331	0.00305424	0.00539324		TFAP2D	0.0826065	0.499793	1.08299	-0.166731	0.0604793	0.000959147		ADARB1	0.136473	0.499766	0.864952	-0.277596	0.0957521	0.61849		KIAA0895	0.128784	0.499812	0.890139	-0.525864	0.452439	0.350102		LIPG	0.132064	0.502495	0.879216	0.100872	0.00789963	0.00482255		ACVR1C	0.0801543	0.49968	1.09607	-0.277597	0.154708	0.102676
SLC39A10	0.138302	0.500998	0.859172	-1.14806	3.98278	1.08981		GRIK1-AS1	0.110878	0.500233	0.955154	0.0438535	0.110676	0.0464638		CMTM4	0.1355	0.499964	0.868062	0.0143761	0.0334243	0.660565		FMO3	0.0830655	0.499949	1.08058	-0.00836948	0.0729774	0.00115175		STXBP6	0.0600165	0.503579	1.22173	0.653965	0.270622	2.39516		SCAND1	0.113568	0.500021	0.944743	-0.442842	0.0945088	0.174194		MAP2K7	0.13099	0.500675	0.88276	-0.209386	0.537159	0.323003		KCNMB3	0.0869546	0.500108	1.06071	0.00463163	0.00478002	0.0810455		CARD19	0.127464	0.499576	0.894612	-0.0657678	0.0168286	0.0925918		GALNT8	0.141552	0.500604	0.849083	0.00836195	0.016958	0.534533		ZP1	0.083913	0.49995	1.07617	0.139889	0.178582	0.00131404		CPA4	0.138006	0.500296	0.860102	0.112785	0.221381	0.0216315		PCAT19	0.0999871	0.499757	1.00006	0.0221763	0.027732	0.00110069		NFYA	0.137853	0.499742	0.860585	0.040253	0.00366905	0.0459134		ZFYVE27	0.136771	0.499712	0.864006	0.0307173	0.0115942	0.387607		SAMSN1-AS1	0.0754273	0.500193	1.12247	-0.10916	0.0758384	0.000890344		MST1R	0.0826758	0.499793	1.08262	-0.243772	0.076842	0.0103721		HMG20B	0.136525	0.499766	0.864788	-0.159691	0.0304373	0.0159796		SIRPA	0.128786	0.499812	0.890131	-0.552442	0.381473	0.698314		C19orf48	0.132173	0.502495	0.878858	0.0887456	0.0648519	0.0231486		PABPC3	0.0801894	0.49968	1.09588	-0.200436	0.0977039	0.012224
SCOC	0.138329	0.500998	0.859087	-1.18496	3.8153	0.798094		DEAF1	0.110898	0.500233	0.955077	0.360519	0.113877	0.498033		DTX3	0.135602	0.499964	0.867735	-0.160774	0.051099	0.210128		SNHG18	0.0830826	0.499949	1.08049	-0.00622325	0.124522	0.0028374		PRX	0.0600638	0.503579	1.22139	0.534263	0.588475	0.279409		CAPN8	0.113681	0.500021	0.94431	-0.382665	0.293702	0.00418366		MCUB	0.131008	0.500675	0.882703	-0.149658	0.700663	0.244645		MESP1	0.0870267	0.500108	1.06035	0.0532904	0.0230359	0.0734014		SCML1	0.127537	0.499576	0.894364	0.030768	0.0518526	0.130084		ZRANB3	0.141575	0.500604	0.849013	0.00699463	0.0347513	1.20487		LINC00944	0.0839399	0.49995	1.07603	0.160132	0.269254	0.00100067		C2orf50	0.138118	0.500296	0.85975	0.00757526	0.308959	0.0582658		JSRP1	0.100118	0.499757	0.999487	0.13132	0.0868857	0.0243206		PLEK	0.137924	0.499742	0.860361	0.234675	0.0112817	0.00310966		CNKSR2	0.136793	0.499712	0.863935	0.197576	0.0950066	6.95682		AC079117.1	0.0754754	0.500193	1.12219	-0.173254	0.0589021	0.0711361		CRYBB3	0.0827125	0.499793	1.08243	-0.17701	0.0412045	0.0027		GLDC	0.136549	0.499766	0.864712	-0.180876	0.0395177	0.160027		AC078883.3	0.128838	0.499812	0.889955	-0.0218061	0.00448747	0.000872273		SIGLEC1	0.132173	0.502495	0.878858	0.018048	0.000889225	0.00199451		AC073071.1	0.0802365	0.49968	1.09563	-0.298926	0.0896947	0.00395178
HOOK1	0.138367	0.500998	0.858969	-0.889655	2.35242	0.112909		PCAT1	0.110926	0.500233	0.954966	0.418081	0.0221386	0.218778		CWC15	0.135703	0.499964	0.867409	-0.00391039	0.000960301	0.372461		JPH2	0.0831038	0.499949	1.08038	0.0186634	0.0124832	0.0104323		RHOBTB3	0.0601672	0.503579	1.22064	0.272831	0.162569	0.773755		GFRA1	0.113724	0.500021	0.944148	-0.291433	0.0940909	0.0893448		CACNB2	0.131027	0.500675	0.882639	0.1027	0.553713	2.06904		ALOX15	0.0870631	0.500108	1.06017	-0.0344768	0.0484984	0.00558203		CAPN15	0.127571	0.499576	0.894247	0.149991	0.0625659	0.0806786		MGMT	0.141602	0.500604	0.848931	0.12432	0.107149	0.454028		MDGA1	0.0839945	0.49995	1.07575	0.244142	0.098323	0.013956		NFE2L1	0.138177	0.500296	0.859563	0.0376678	0.0394881	0.441691		VIM-AS1	0.100118	0.499757	0.999487	-0.0124288	0.000952876	0.000201647		MAPK9	0.137926	0.499742	0.860353	-0.017282	0.072864	0.893774		FKBP3	0.136827	0.499712	0.86383	0.0647783	0.0816544	0.654126		CDK2	0.0756122	0.500193	1.12141	-0.176041	0.0714665	0.00133185		PTOV1	0.0828242	0.499793	1.08184	-0.34565	0.166562	0.395856		LMBRD2	0.136549	0.499766	0.864712	-0.202601	0.0797748	0.69034		THPO	0.128942	0.499812	0.889605	-0.41646	0.15738	0.0120928		NDUFA10	0.132201	0.502495	0.878765	-0.0584217	0.115206	0.953858		OCLN	0.0802619	0.49968	1.09549	-0.289484	0.0816649	0.0581991
ACO2	0.138383	0.500998	0.858917	-1.1557	4.09895	0.604478		USH1C	0.111074	0.500233	0.954386	0.160385	0.249101	0.10785		YTHDF1	0.135735	0.499964	0.867309	-0.138424	0.0219514	0.165849		KIAA1671	0.0831567	0.499949	1.0801	-0.0667151	0.0602982	0.850547		ATAD3B	0.0601854	0.503579	1.22051	0.220771	0.0207385	0.16696		LIPG	0.113821	0.500021	0.943778	-0.253477	0.103063	0.00527426		P4HA1	0.131027	0.500675	0.882639	0.569462	0.191481	1.13949		HNRNPUL1	0.0870631	0.500108	1.06017	-0.0100618	0.00915662	0.244886		CASC2	0.127629	0.499576	0.894049	-0.0229303	0.0464958	0.38716		RANGRF	0.141632	0.500604	0.84884	0.234454	0.0823978	0.0722201		RBL1	0.0839945	0.49995	1.07575	-0.0230575	0.0312074	0.201385		SIRT7	0.138197	0.500296	0.859502	0.15349	0.0811887	0.111522		LINC01492	0.100133	0.499757	0.999422	0.0698842	0.204312	0.00616468		NCOR1	0.137981	0.499742	0.860181	0.00799389	0.0366877	1.83816		RIPK2	0.136827	0.499712	0.86383	0.186178	0.0169465	0.12712		CCDC33	0.0756277	0.500193	1.12132	-0.182091	0.0478761	0.0077099		LINC00387	0.0829088	0.499793	1.0814	-0.210009	0.0433979	0.00223476		CASP4	0.136584	0.499766	0.864601	-0.0921022	0.0163949	0.00482046		C14orf93	0.128976	0.499812	0.889491	-0.538215	0.272921	0.033717		UBALD2	0.132363	0.502495	0.878232	-0.0824422	0.109296	0.0939995		SLC38A5	0.0802869	0.49968	1.09536	-0.332486	0.0516102	0.0146393
LIMS1	0.138556	0.500998	0.858373	-1.24013	5.19672	0.735107		LCA5	0.111165	0.500233	0.95403	0.325097	0.167751	0.333181		POLR3G	0.135756	0.499964	0.867242	-0.00488642	0.00130351	0.31891		GRK2	0.0832348	0.499949	1.0797	0.0241374	0.00497448	0.312271		AKAP10	0.0602007	0.503579	1.2204	0.261816	0.0285912	0.73626		DENND1C	0.113838	0.500021	0.943714	-0.36298	0.103639	0.00994333		PDE3A	0.1311	0.500675	0.882398	0.380321	0.0485767	0.603		NLGN4Y	0.0871548	0.500108	1.05971	-0.0563756	0.279518	1.84862		HBEGF	0.127722	0.499576	0.893733	-0.0136772	0.0283586	0.0516441		MAPT	0.141841	0.500604	0.848198	0.312315	0.101246	2.6259		LRRC26	0.0840063	0.49995	1.07569	0.312028	0.888411	0.00283193		CMIP	0.138212	0.500296	0.859453	0.161199	0.119031	2.10313		SLC39A12	0.100133	0.499757	0.999422	0.18681	0.0934454	0.0106494		TIFA	0.138054	0.499742	0.85995	0.110427	0.150769	0.0217825		RPS2	0.136892	0.499712	0.863621	0.0414791	0.0630215	0.476861		AGT	0.0756596	0.500193	1.12114	-0.0854069	0.00926353	0.0371088		RGPD5	0.0829458	0.499793	1.08121	-0.0719398	0.145475	0.0129963		ANKHD1-EIF4EBP3	0.136603	0.499766	0.86454	-0.124284	0.2106	0.0686484		PPID	0.12905	0.499812	0.889241	-0.552265	0.461289	0.322382		CNTNAP3	0.13239	0.502495	0.878146	0.188161	0.412479	0.465238		AANAT	0.0802982	0.49968	1.09529	-0.231548	0.0880114	0.00440038
KIAA1522	0.138643	0.500998	0.858103	-0.511028	0.722118	0.0295423		RPL36	0.11118	0.500233	0.953972	0.314643	0.033004	0.937369		TRBC2	0.135756	0.499964	0.867242	0.0504314	0.00331464	0.00854135		TMC8	0.0832879	0.499949	1.07942	0.113031	0.0585452	0.0091192		DHFR2	0.0602224	0.503579	1.22024	0.243348	0.0919098	0.0653223		OXSR1	0.113993	0.500021	0.943121	-0.311791	0.152799	0.600827		CAHM	0.13112	0.500675	0.882329	0.0325102	0.00104951	0.0577739		SHF	0.0871671	0.500108	1.05965	0.0146425	0.050529	0.12722		C5orf63	0.127928	0.499576	0.893034	0.378311	0.492779	0.0384185		IL5RA	0.141967	0.500604	0.847812	0.209546	0.053039	0.0164819		SERPINB7	0.0840207	0.49995	1.07561	0.118282	0.159852	0.00342099		RTN4R	0.138212	0.500296	0.859453	0.224791	0.409276	0.0716947		SYP-AS1	0.100133	0.499757	0.999422	0.437035	0.453208	0.00393948		PLK1	0.138157	0.499742	0.859628	-0.065223	0.0759641	0.0321772		PNPLA8	0.136897	0.499712	0.863605	0.196008	0.117473	0.531061		SERF1A	0.0756714	0.500193	1.12107	0.0906769	0.0272143	0.00849044		LINC01312	0.0830874	0.499793	1.08046	-0.224002	0.0472242	0.00117207		C9orf170	0.136624	0.499766	0.864473	-0.0300498	0.0152125	0.0015645		LINC00538	0.129074	0.499812	0.889162	-0.00493233	7.29838e-05	2.42513e-06		RAB24	0.132533	0.502495	0.877676	0.122939	0.188784	0.0347376		NLRP3	0.0803289	0.49968	1.09513	-0.162501	0.0390438	0.0117765
CAMKV	0.138659	0.500998	0.858052	-0.938444	2.89984	0.310806		CCDC74A	0.111357	0.500233	0.953284	0.181637	0.0180741	0.0278508		PIK3R5	0.135806	0.499964	0.86708	0.0649983	0.00629136	0.0314289		NOG	0.0834217	0.499949	1.07872	-0.0635585	0.0276894	0.00237795		UROD	0.0603092	0.503579	1.21962	0.337956	0.121526	0.412801		CCNJL	0.114169	0.500021	0.942453	-0.311097	0.168902	0.371884		CTSA	0.131149	0.500675	0.882233	-0.277017	0.957495	0.574563		PPEF2	0.0872738	0.500108	1.05912	0.0636782	0.0779655	0.0117977		GNA15	0.127982	0.499576	0.892851	0.0636308	0.0808572	0.00850127		NCAN	0.141971	0.500604	0.847802	-0.0221745	0.098506	0.339895		CPNE8	0.0840221	0.49995	1.07561	-0.0605458	0.0198552	1.36221		IFI6	0.138232	0.500296	0.859391	0.573243	1.10159	0.0798524		SWI5	0.100175	0.499757	0.99924	-0.00972421	0.133905	0.0846831		TRIM7	0.138208	0.499742	0.859466	0.0558791	0.149114	0.0128966		ADM5	0.136918	0.499712	0.863539	0.186958	0.002514	0.00483063		HP1BP3	0.0758032	0.500193	1.12031	-0.296573	0.0798314	1.40672		TNFSF10	0.0832322	0.499793	1.07971	-0.247673	0.21696	0.00138932		SLPI	0.13665	0.499766	0.864391	0.0454405	0.00857817	0.000219366		SLC45A4	0.129101	0.499812	0.889072	-0.403206	0.274652	0.337492		U91319.1	0.132533	0.502495	0.877676	0.0756342	0.572039	1.32967		HELZ	0.080337	0.49968	1.09508	-0.340405	0.0856781	1.43025
GAA	0.138676	0.500998	0.857998	-0.94076	2.71694	0.195516		TMEM9B-AS1	0.111429	0.500233	0.953002	0.167958	0.0853942	0.237457		SLC39A8	0.135856	0.499964	0.866923	0.0652962	0.0191868	0.0985057		ANXA11	0.0834925	0.499949	1.07835	0.0192872	0.00594005	0.608296		CAMSAP2	0.0603311	0.503579	1.21946	0.621054	0.274404	2.48949		TCL1B	0.114191	0.500021	0.942367	-0.0893837	0.0239684	0.00158894		DDX41	0.131172	0.500675	0.88216	-0.356664	0.941979	0.24715		BTNL8	0.0873259	0.500108	1.05886	0.177785	0.172073	0.00616292		VPS25	0.128004	0.499576	0.892775	-0.00808341	0.100191	0.053484		PIWIL4	0.141971	0.500604	0.847802	0.307538	0.146978	0.197725		TNKS1BP1	0.0842035	0.49995	1.07467	-0.0488062	0.119634	0.0898271		SLC35E4	0.138281	0.500296	0.859237	0.0317822	0.0683743	0.155125		DMAP1	0.10021	0.499757	0.999087	-0.0847043	0.0287885	0.171721		ASPG	0.138226	0.499742	0.85941	0.117163	0.00440389	0.00424068		SPOP	0.136918	0.499712	0.863539	0.0519968	0.0743774	0.698163		LEAP2	0.0758922	0.500193	1.1198	-0.350471	0.0494255	0.0134338		TRIML1	0.0832687	0.499793	1.07952	-0.100685	0.0380634	0.00190044		SPIN4	0.13665	0.499766	0.864391	-0.0608018	0.0777359	0.0247118		CSF2RB	0.129124	0.499812	0.888992	-0.0604769	0.0364162	0.000792273		DCLRE1A	0.132605	0.502495	0.877441	0.0190615	0.0603989	0.040493		LINC00691	0.0803477	0.49968	1.09503	-0.190673	0.0328551	0.00249753
AC009264.1	0.138708	0.500998	0.8579	-0.491662	0.986162	0.0401924		NR2F1-AS1	0.111456	0.500233	0.952897	0.223768	0.0800213	3.1863		METTL1	0.135882	0.499964	0.866837	-0.010448	0.00428937	0.0147856		ADAM10	0.0835027	0.499949	1.0783	-0.0381732	0.0134903	1.13764		ZNF746	0.0603958	0.503579	1.21899	0.189847	0.0130343	0.141872		LINC01515	0.114279	0.500021	0.942032	-0.624128	3.42509	0.0494076		ARHGAP6	0.131244	0.500675	0.881921	0.293471	0.003489	1.06863		ATP11B	0.08734	0.500108	1.05879	-0.0123095	0.0105077	1.00473		EDNRB	0.128031	0.499576	0.892684	0.00776323	0.0151912	0.0148777		LINC01320	0.142009	0.500604	0.847685	0.177546	0.0181705	0.114645		SOWAHC	0.0842591	0.49995	1.07438	0.162922	0.0392889	0.00245462		FABP12	0.138308	0.500296	0.859154	0.282379	0.0066286	0.00988735		C2orf83	0.100236	0.499757	0.998975	0.194143	0.283011	0.00284163		P3H2	0.138285	0.499742	0.859226	0.0116407	0.179595	0.23582		HOPX	0.136946	0.499712	0.863452	0.11413	0.0249947	0.339708		SENP3	0.0760112	0.500193	1.11912	-0.195238	0.0697211	0.0223263		PROSER2	0.0833224	0.499793	1.07924	-0.260913	0.0583864	0.00792846		HOMER3	0.136694	0.499766	0.864252	-0.0258717	0.00847602	0.005277		GEM	0.129175	0.499812	0.88882	0.107711	0.0190194	0.019643		CTSC	0.132625	0.502495	0.877375	0.0298966	0.000728458	0.00303661		CTBS	0.0803511	0.49968	1.09501	-0.319415	0.149267	0.0493527
TIMM9	0.138708	0.500998	0.8579	-1.06316	3.84444	0.183844		MOB3A	0.111503	0.500233	0.952713	0.42431	0.510847	0.205878		S1PR3	0.135904	0.499964	0.866767	0.00866524	0.0159887	0.00497194		POLR3C	0.0835616	0.499949	1.07799	-0.0141835	0.0335744	0.14229		2024-03-05	0.060406	0.503579	1.21892	0.226172	0.0388866	0.391891		RFX6	0.114532	0.500021	0.941074	-0.270576	0.0390001	0.00157159		MTR	0.131269	0.500675	0.881839	-0.141195	0.346177	0.721374		CBX3	0.0874191	0.500108	1.05839	-0.0741817	0.0188024	0.442667		RASSF8	0.128054	0.499576	0.892607	0.0897524	0.0955825	0.415536		C1orf35	0.142073	0.500604	0.84749	0.094298	0.0672696	0.165593		LINC01449	0.0842764	0.49995	1.07429	-0.0828539	0.0572283	0.00190744		GPR89B	0.138404	0.500296	0.858851	0.155489	0.0526354	0.290855		SEL1L3	0.100289	0.499757	0.998747	0.0564323	0.152488	0.8477		IMPG2	0.138316	0.499742	0.859129	0.280723	0.156886	0.050469		GPATCH1	0.136997	0.499712	0.863289	0.0341889	0.0371792	0.11644		CD300E	0.076181	0.500193	1.11815	-0.109628	0.069858	0.00289483		MROH2B	0.0833451	0.499793	1.07912	-0.278024	0.129954	0.00226667		APOBEC3A	0.136753	0.499766	0.864064	-0.0224578	0.0197677	0.0013231		BCLAF1	0.129209	0.499812	0.888707	-0.567018	0.356457	1.00388		SLC22A16	0.132649	0.502495	0.877295	0.0741308	0.00578673	0.00209991		DIAPH1	0.0805696	0.49968	1.09383	-0.318076	0.102623	0.578145
SEC14L2	0.138714	0.500998	0.857881	-0.747982	1.81267	0.0972879		ZNF205	0.111539	0.500233	0.952575	0.431711	0.227847	0.0663458		EVI2B	0.135935	0.499964	0.866668	0.0200041	0.00099057	0.00190034		NUP210	0.0835649	0.499949	1.07798	-0.0198223	0.0328638	0.215628		PIK3R4	0.0604063	0.503579	1.21892	0.458288	0.191505	0.365314		ALOXE3	0.11455	0.500021	0.941006	-0.164143	0.141156	0.0221483		PPP1R36	0.13134	0.500675	0.881603	0.0720154	0.0220808	0.0162319		LINC01416	0.0874332	0.500108	1.05832	-0.0767183	0.0146999	0.00869638		KIRREL2	0.128151	0.499576	0.892277	0.090399	0.00908716	0.00137691		FDX1	0.142098	0.500604	0.847412	0.263442	0.204885	0.233861		CASP10	0.0842865	0.49995	1.07424	0.0415727	0.0642485	0.00441011		SLC6A15	0.138404	0.500296	0.858851	-0.0764721	0.0537525	0.536024		RSU1	0.100307	0.499757	0.998667	-0.128381	0.0482093	0.424796		DCC	0.138389	0.499742	0.858897	0.283538	0.0515813	6.58563		ANKRD30B	0.137021	0.499712	0.863213	0.0981357	0.0979365	1.16827		GPR62	0.0763476	0.500193	1.1172	0.00325118	0.0365054	0.00680044		GABRQ	0.0834695	0.499793	1.07847	-0.158608	0.0473699	0.000875257		LPAR3	0.136753	0.499766	0.864064	-0.0370412	0.0225164	0.00785405		ZFP28	0.129277	0.499812	0.888478	-0.446305	0.386773	0.0802539		LINC00398	0.132672	0.502495	0.87722	0.0625423	0.00631969	0.00179041		HES2	0.0806666	0.49968	1.09331	0.12303	0.210534	0.00230834
CRYBA4	0.138787	0.500998	0.857653	0.0516462	0.00772857	0.00375888		ZNF503-AS2	0.111539	0.500233	0.952575	0.0992747	0.0101393	0.00703098		MKX	0.135954	0.499964	0.866607	0.00562647	0.0192476	0.0366865		KDR	0.0835786	0.499949	1.0779	-0.0195144	0.0598122	0.00271274		NDUFA12	0.0604126	0.503579	1.21887	0.402903	0.141801	1.10379		TARM1	0.114618	0.500021	0.940748	-0.204975	0.07895	0.00272115		C9orf50	0.131485	0.500675	0.881124	0.102466	0.0230016	0.00744189		GNAI1	0.0874703	0.500108	1.05814	-0.112098	0.00490041	0.888329		PREP	0.128177	0.499576	0.892191	0.0331963	0.0421565	0.590305		NAAA	0.14214	0.500604	0.847283	0.304473	0.107005	0.329473		MPP2	0.0843263	0.49995	1.07404	-0.0729295	0.0331661	0.390484		CSRP2	0.138469	0.500296	0.858648	0.548125	0.400715	0.0131528		SKP2	0.100323	0.499757	0.9986	-0.100915	0.0330884	0.270011		HACD1	0.138447	0.499742	0.858715	0.0584799	0.0807918	0.0817617		TOLLIP-AS1	0.137147	0.499712	0.862812	0.0552283	0.00096362	0.019704		PRSS55	0.0763934	0.500193	1.11694	-0.226468	0.122667	0.03509		ATOH7	0.0834929	0.499793	1.07835	-0.332555	0.0610664	0.00537421		LIPJ	0.136825	0.499766	0.863833	0.00837043	0.00441869	0.0033155		OPTN	0.129296	0.499812	0.888414	-0.504537	0.354716	0.555054		RAI1-AS1	0.132757	0.502495	0.876943	0.0986614	0.0216241	0.0142113		PLCZ1	0.0807483	0.49968	1.09287	-0.235475	0.0721889	0.00648525
AC008992.1	0.138837	0.500998	0.857494	-0.069262	0.0447185	0.00153038		NSDHL	0.111551	0.500233	0.952525	0.0152748	0.0115842	0.0602221		CCDC59	0.136079	0.499964	0.866209	-0.0183307	0.07565	0.570473		SOX12	0.0835928	0.499949	1.07783	-0.0602166	0.0295698	0.0995396		AGBL4	0.0604193	0.503579	1.21882	0.409899	0.0572597	2.14323		HIGD2B	0.114758	0.500021	0.940216	-0.114179	0.0668947	0.0015836		LINC00907	0.131502	0.500675	0.881068	-0.17513	0.27906	0.168524		HSPA5	0.087516	0.500108	1.05791	-0.00128605	0.0576199	0.29447		RNF31	0.128177	0.499576	0.892191	0.131131	0.010438	0.0029423		NENF	0.142254	0.500604	0.846935	0.275953	0.181351	0.159999		SLC8B1	0.0844367	0.49995	1.07347	0.0463194	0.164914	0.259682		SCN4A	0.138622	0.500296	0.858169	0.186781	0.0632277	0.00263648		SBNO2	0.100339	0.499757	0.998532	-0.0462147	0.220957	0.0772898		LINC01483	0.138505	0.499742	0.858535	-0.0289285	0.0125956	0.0966603		CMTM3	0.137196	0.499712	0.862658	0.0356083	0.128118	0.0194768		SASH3	0.076437	0.500193	1.1167	0.0122342	0.0394613	0.00277435		P2RX3	0.0835056	0.499793	1.07828	0.0782066	0.131337	0.000692773		OTOL1	0.136851	0.499766	0.863753	-0.00569117	9.71683e-05	0.000975768		L3MBTL1	0.129345	0.499812	0.88825	-0.144687	0.211294	0.331692		RGS2	0.132777	0.502495	0.876877	0.127125	0.117958	0.0761996		SH3RF3-AS1	0.0807483	0.49968	1.09287	-0.244907	0.0774003	0.00447875
TEX11	0.138839	0.500998	0.857489	-0.465862	0.388391	0.0227962		UBA7	0.111671	0.500233	0.952058	0.00565673	0.0194093	0.0824368		FXYD2	0.136126	0.499964	0.866058	0.0524935	0.00671923	0.00833659		L3MBTL4	0.0837033	0.499949	1.07726	-0.00679856	0.0192354	0.809951		UBE2L3	0.0604716	0.503579	1.21845	0.382918	0.0390445	0.634668		PAPOLG	0.114758	0.500021	0.940216	-0.334663	0.147878	0.298773		NEK5	0.131664	0.500675	0.880534	0.12043	0.0287175	0.0915657		KCNH7	0.0876023	0.500108	1.05748	0.0956243	0.011979	5.82756		PPARA	0.12821	0.499576	0.892078	0.161196	0.0890152	0.117668		GNA11	0.142335	0.500604	0.846688	0.0759457	0.00100245	0.20659		KNTC1	0.0844404	0.49995	1.07345	0.0190673	0.0315891	0.0969512		CCDC61	0.138666	0.500296	0.858031	-0.0433086	0.12351	0.164357		PXN-AS1	0.100411	0.499757	0.998218	-0.031544	0.200742	0.101207		SPSB4	0.138596	0.499742	0.858251	0.185643	0.0703695	0.002431		LSM4	0.137196	0.499712	0.862658	0.139564	0.0256917	0.210111		GCSAML	0.0764424	0.500193	1.11667	-0.129122	0.0411419	0.00315315		TGFBR3L	0.0836254	0.499793	1.07766	-0.377211	0.114449	0.115407		ANXA2R	0.136877	0.499766	0.863669	0.0222508	0.00485078	0.000793797		RALA	0.129345	0.499812	0.88825	-0.511855	0.467485	0.492176		SNAI3-AS1	0.132777	0.502495	0.876877	0.0396293	0.0112493	0.185362		CHD9	0.0807598	0.49968	1.0928	-0.353647	0.0980114	3.40487
ZBTB21	0.138847	0.500998	0.857463	-1.19091	2.92177	0.153574		EFEMP1	0.11175	0.500233	0.951752	0.312979	0.327903	2.94586		LIG1	0.136325	0.499964	0.865425	0.00129309	0.0181543	0.0873118		TNR	0.0837068	0.499949	1.07724	-0.0226821	0.0722071	2.92326		RHBDD1	0.0605091	0.503579	1.21818	0.518022	0.123068	0.555157		BRWD1	0.114818	0.500021	0.939989	-0.357962	0.122715	2.23888		LINC00407	0.131789	0.500675	0.88012	0.146154	0.0283062	0.0805674		IL26	0.0876401	0.500108	1.0573	-0.0363995	0.0829637	0.00101229		SPON1	0.12821	0.499576	0.892078	0.127655	0.0562408	2.11597		GRSF1	0.142445	0.500604	0.846354	0.182091	0.152661	0.324313		TEX2	0.0844404	0.49995	1.07345	-0.110663	0.0317366	0.416593		CNOT10-AS1	0.138666	0.500296	0.858031	0.260003	0.467152	0.0122392		AC010731.2	0.100462	0.499757	0.997998	0.446792	0.456048	0.00758631		STEAP1B	0.138637	0.499742	0.85812	0.345337	0.114894	0.149731		ANKRD13D	0.137226	0.499712	0.862564	0.0614684	0.0521708	0.244251		OAS2	0.0765253	0.500193	1.1162	0.134945	0.0573724	0.00740247		SPATA18	0.0836784	0.499793	1.07739	-0.00282605	0.0973677	0.0116208		IGFN1	0.136878	0.499766	0.863666	-0.100614	0.0260374	0.000810441		ASB9	0.129366	0.499812	0.888178	-0.091003	0.0401725	0.00190535		GPR62	0.132819	0.502495	0.876738	0.0200403	0.000803281	0.00636469		NWD1	0.0807731	0.49968	1.09273	-0.276991	0.0941491	0.0530045
ZFY	0.138847	0.500998	0.857463	-0.942413	4.06628	0.196894		TMEM201	0.11177	0.500233	0.951676	0.316289	0.533906	0.0580011		LINC01224	0.136355	0.499964	0.865328	0.0535947	0.00392647	0.0112597		USP35	0.0837862	0.499949	1.07683	-0.00445256	0.0315993	0.0751628		SH2D3C	0.0605091	0.503579	1.21818	0.448903	0.268756	0.618894		BANP	0.11484	0.500021	0.939907	-0.261863	0.304899	0.352746		ABL2	0.131836	0.500675	0.879967	-0.30824	0.845133	0.843948		JUP	0.0876637	0.500108	1.05718	0.0153587	0.00424303	0.0128925		PAX5	0.128227	0.499576	0.892021	0.114775	0.14903	0.0115797		SYCE1L	0.142544	0.500604	0.846051	0.159719	0.025778	0.0120555		ZNF771	0.0844404	0.49995	1.07345	0.00150281	0.0285531	0.172972		COX19	0.138718	0.500296	0.857867	0.161403	0.0264493	0.258131		CDC25A	0.100501	0.499757	0.997829	0.0900616	0.0480816	0.00109327		C19orf24	0.138655	0.499742	0.858066	0.0726556	0.00686883	0.0496366		GPC6-AS1	0.137246	0.499712	0.8625	0.167513	0.0148352	0.0152628		RBM46	0.0765253	0.500193	1.1162	0.0217191	0.00566991	0.00264493		DTX4	0.0836819	0.499793	1.07737	-0.247485	0.1753	0.115435		UBR5	0.136904	0.499766	0.863583	-0.186081	0.0960904	3.14847		RPL36AL	0.129416	0.499812	0.888011	-0.468931	0.240022	0.356764		HCFC1	0.132872	0.502495	0.876566	-0.0362912	0.0601258	0.10632		CTNNBL1	0.0808216	0.49968	1.09247	-0.344316	0.056877	0.385327
SLC35E4	0.138865	0.500998	0.857408	-1.00311	4.01078	0.375694		RABGEF1	0.111789	0.500233	0.9516	0.114484	0.00470647	0.513868		EVPL	0.136613	0.499964	0.864507	0.0536422	0.00610479	0.00607032		ALDH2	0.0838761	0.499949	1.07636	-0.0438724	0.0147382	0.2287		TTBK2	0.0605091	0.503579	1.21818	0.344263	0.104833	1.70801		DDHD1	0.11484	0.500021	0.939907	-0.366936	0.139854	1.18375		MIR503HG	0.131836	0.500675	0.879967	0.148953	0.0248553	0.147189		MED17	0.087732	0.500108	1.05684	-0.0493709	0.0124779	0.0342434		DAZL	0.128312	0.499576	0.891733	0.0975993	0.104011	0.00604957		ALK	0.142729	0.500604	0.845489	0.144411	0.0989142	0.32905		GGT5	0.0844547	0.49995	1.07338	0.0343295	0.14541	0.00772478		RBP2	0.138718	0.500296	0.857867	0.0264848	0.220328	0.0279716		ECE1	0.100586	0.499757	0.997464	-0.000803141	0.10744	0.31379		PIDD1	0.138819	0.499742	0.857551	0.065661	0.0366203	0.0992777		NEK11	0.137322	0.499712	0.86226	0.110972	0.0935687	0.845936		SULT6B1	0.0765253	0.500193	1.1162	-0.230702	0.0701723	0.00449817		MOB2	0.0838259	0.499793	1.07662	-0.26803	0.200416	0.187957		MYO7A	0.136914	0.499766	0.863552	-0.0879851	0.118885	0.0134081		PHKA1	0.129487	0.499812	0.887774	-0.609937	0.546248	0.214968		ITIH2	0.13295	0.502495	0.876312	0.0676249	0.00778081	0.0146482		FAM172A	0.0808447	0.49968	1.09235	-0.332982	0.0775836	3.34502
LMF1	0.138921	0.500998	0.857233	-1.40473	5.31837	0.912214		LINC01301	0.111799	0.500233	0.951562	0.395423	0.0416963	0.634153		P2RY11	0.136613	0.499964	0.864507	-0.0236965	0.0363319	0.0449286		ARMC7	0.0839421	0.499949	1.07602	-0.0230723	0.0552387	0.0530468		OTUD4	0.0605352	0.503579	1.21799	0.220343	0.0271848	0.504718		LINC01527	0.114861	0.500021	0.939827	-0.307674	0.123949	0.0037069		PRKRA	0.131858	0.500675	0.879893	-0.196115	0.974846	0.542724		HAGHL	0.087787	0.500108	1.05657	-0.050149	0.0501135	0.251597		ASZ1	0.128318	0.499576	0.891713	0.11373	0.059055	0.00162543		DUSP1	0.142754	0.500604	0.845413	-0.173651	0.322951	0.16206		ZNF527	0.0846001	0.49995	1.07263	-0.0782546	0.0403389	0.0667074		C6	0.13882	0.500296	0.857547	0.156397	0.00459422	0.0216888		PABPN1	0.100586	0.499757	0.997464	0.029984	0.0644166	0.49804		PLEKHA1	0.138892	0.499742	0.857322	0.0622966	0.128891	2.51683		ABRA	0.137502	0.499712	0.861692	0.675695	0.448197	0.00695571		CCDC74B	0.076593	0.500193	1.11581	-0.115682	0.192283	0.00733054		HIST1H3E	0.0838769	0.499793	1.07636	-0.165869	0.134543	0.000837428		FBLL1	0.137042	0.499766	0.863146	0.0458987	0.185716	0.134303		RAC1	0.129487	0.499812	0.887774	-0.55223	0.40222	0.83196		RNASE1	0.132967	0.502495	0.876258	0.00740018	0.00361377	0.0535138		NDUFV3	0.0808577	0.49968	1.09228	-0.340813	0.0630018	0.614867
KIF17	0.138938	0.500998	0.857179	-0.595328	1.08433	0.047888		CENPC	0.111835	0.500233	0.951421	0.168998	0.0939112	0.654791		PRR36	0.136681	0.499964	0.864292	0.00809521	0.0221534	0.0955634		NOS1	0.0839744	0.499949	1.07585	-0.0262227	0.0373433	0.0737682		ZCCHC17	0.0605352	0.503579	1.21799	0.461672	0.33248	0.701229		IQCJ-SCHIP1-AS1	0.11487	0.500021	0.939792	-0.284396	0.0501932	0.00247748		RN7SL832P	0.131903	0.500675	0.879746	0.11372	0.00517885	0.013367		FCGR2B	0.0878613	0.500108	1.0562	-0.146315	0.0168155	0.0001898		ABHD11	0.128415	0.499576	0.891385	0.0304227	0.0599054	0.052582		DYM	0.142787	0.500604	0.845311	0.13561	0.0738556	1.99201		AP000253.1	0.0847311	0.49995	1.07196	0.0152265	0.142136	0.00985207		CAMK2B	0.138846	0.500296	0.857467	0.0539327	0.0700656	2.40478		CSF2RB	0.100665	0.499757	0.997123	-0.00712373	0.0403583	0.000486514		IWS1	0.138904	0.499742	0.857287	0.0989324	0.0520621	0.519185		ZNF621	0.137502	0.499712	0.861692	0.0286571	0.00231829	0.116923		CILP	0.0766285	0.500193	1.11561	-0.204392	0.117903	0.008732		ZNF512	0.0838934	0.499793	1.07627	-0.21418	0.00878314	0.15482		OR1A1	0.137042	0.499766	0.863146	-0.00523469	0.00365899	0.000464056		APOL4	0.12951	0.499812	0.887696	0.0823335	0.0335484	0.000141816		GLIPR1	0.133072	0.502495	0.875914	0.095709	0.0434671	0.0691408		FAM110D	0.0809067	0.49968	1.09202	-0.268097	0.0300658	0.00673417
PLAG1	0.139095	0.500998	0.856689	-1.29995	3.5944	0.222891		COPG2	0.111856	0.500233	0.951343	0.333538	0.262931	0.490746		CCDC85C	0.136863	0.499964	0.863713	0.038592	0.0079698	0.25163		TEX22	0.0839744	0.499949	1.07585	0.00563507	0.0276301	0.0498009		VIPR1	0.0606086	0.503579	1.21747	0.130063	0.00153302	0.225068		OTOG	0.114886	0.500021	0.939734	-0.284653	0.191694	0.00310224		SPATA2	0.131909	0.500675	0.879724	-0.264638	0.94306	0.236831		CACNA1S	0.0879079	0.500108	1.05597	0.0595828	0.226536	0.00870017		CPNE8	0.128607	0.499576	0.890734	0.0796215	0.0764704	0.409163		OR2M2	0.142854	0.500604	0.845109	0.0730934	0.0128229	0.0101913		IFT27	0.0848924	0.49995	1.07113	-0.182621	0.0995873	0.122328		CLK2	0.1389	0.500296	0.857299	0.132868	0.176255	0.105763		ANKLE2	0.100715	0.499757	0.996907	-0.034927	0.123209	0.274625		GZMM	0.138943	0.499742	0.857163	0.372767	0.23638	0.00234465		GALNT18	0.137596	0.499712	0.861393	0.301777	0.170196	0.819417		SALL3	0.0766658	0.500193	1.1154	-0.119058	0.148627	0.0108136		FAM118B	0.0840191	0.499793	1.07562	-0.296717	0.11027	0.1926		FZD7	0.137059	0.499766	0.863093	0.0970539	0.145118	0.0050128		NPL	0.129635	0.499812	0.887277	-0.529961	0.43433	0.17635		LRRC53	0.133168	0.502495	0.875599	0.106086	0.107466	0.0603151		ID2-AS1	0.0810819	0.49968	1.09108	-0.206909	0.042649	0.0083991
XPR1	0.139108	0.500998	0.856648	-1.13138	4.15956	0.678021		PLIN5	0.111899	0.500233	0.951175	0.624932	0.74763	0.643107		GLT8D2	0.136863	0.499964	0.863713	-0.0614304	0.0129132	0.0886688		SQLE	0.0840224	0.499949	1.0756	-0.0621674	0.0163852	0.239015		ADAMTS10	0.0607083	0.503579	1.21675	0.40839	0.0841739	0.330193		NOS3	0.114905	0.500021	0.93966	-0.374584	0.117728	0.00566599		JAM3	0.132058	0.500675	0.879236	-0.041177	0.507002	0.525288		TCEAL3-AS1	0.0879886	0.500108	1.05557	-0.0049318	0.00205611	0.000778167		EYA1	0.128609	0.499576	0.890729	0.0707811	0.0978867	0.0354702		CDIP1	0.142884	0.500604	0.845017	-0.00879583	0.0157481	0.37922		NFKB2	0.0848924	0.49995	1.07113	0.202306	0.237038	0.0032052		ANKRD45	0.138939	0.500296	0.857176	0.0431675	0.131526	0.0678381		CD300LF	0.100715	0.499757	0.996907	-0.0431888	0.212492	0.0238925		GOLGB1	0.139044	0.499742	0.856848	0.0719131	0.0320409	1.41024		CD2BP2	0.137626	0.499712	0.861299	0.273196	0.0408874	0.0929603		FEM1C	0.0767405	0.500193	1.11498	-0.300371	0.126078	0.10865		LINC00565	0.084037	0.499793	1.07553	-0.0379527	0.00990466	0.000256629		ASTL	0.13708	0.499766	0.863027	-0.10568	0.0476985	0.00776979		SERPIND1	0.129635	0.499812	0.887277	-0.397355	0.404511	0.0241042		ZBTB20-AS3	0.133168	0.502495	0.875599	0.0293638	0.000717599	0.00117795		CPNE3	0.0811332	0.49968	1.0908	-0.378146	0.1122	0.422004
PRB2	0.13918	0.500998	0.856424	-0.351757	0.425529	0.0645312		MINCR	0.112196	0.500233	0.950022	0.526755	0.523067	0.0400313		DISP2	0.136904	0.499964	0.863584	0.0643943	0.0377241	0.08602		RTN2	0.0840348	0.499949	1.07554	-0.00870818	0.0162842	0.271153		CALM1	0.0607215	0.503579	1.21666	0.268219	0.0799399	19.8207		CPEB3	0.114998	0.500021	0.93931	-0.321973	0.129381	3.63303		GKAP1	0.132082	0.500675	0.879156	-0.14164	0.304651	0.357894		RASD1	0.088065	0.500108	1.0552	-0.000386362	0.0687591	0.333489		FAM83G	0.128632	0.499576	0.89065	0.0901155	0.067227	0.0102223		TWIST2	0.14316	0.500604	0.84418	0.189225	0.0382523	0.0113874		IAPP	0.0849678	0.49995	1.07075	0.0212427	0.0562223	0.00172836		RTN2	0.138975	0.500296	0.857062	0.0147859	0.141847	0.243057		DNAJC7	0.10074	0.499757	0.996798	-0.0809489	0.0710247	0.447001		RGPD5	0.139348	0.499742	0.8559	0.148383	0.0153211	0.0153132		TRIB2	0.137697	0.499712	0.861076	0.00941309	0.00936123	0.0196881		CSF3R	0.076789	0.500193	1.1147	-0.0594512	0.132244	0.00798205		ACR	0.0841466	0.499793	1.07496	-0.27181	0.0793497	0.00126957		TTC21B	0.137098	0.499766	0.86297	-0.219861	0.0766723	1.0226		METTL15	0.129649	0.499812	0.887231	-0.611505	0.482474	1.11068		NFYA	0.133192	0.502495	0.875523	0.11005	0.0227037	0.020693		IFITM3	0.0811732	0.49968	1.09059	0.179807	0.0966496	0.0694397
PKLR	0.139193	0.500998	0.856382	0.0196013	0.000992314	0.00344307		MTA1	0.11225	0.500233	0.949815	0.59945	0.910948	0.308624		RIN1	0.136904	0.499964	0.863584	0.03812	0.0304527	0.0351776		LMNTD1	0.084066	0.499949	1.07538	-0.0166229	0.0825606	0.0254531		PPP1R35	0.060729	0.503579	1.2166	0.0913808	0.0132844	0.140697		FMO3	0.115038	0.500021	0.939158	-0.166273	0.0303218	0.00204424		SLC16A11	0.132105	0.500675	0.87908	0.125229	0.0119514	0.015694		EPHX1	0.0881878	0.500108	1.05459	-0.0174498	0.0164859	0.0749445		FUT1	0.128655	0.499576	0.890575	0.0711625	0.0614823	0.0126809		PCSK6	0.143166	0.500604	0.844159	0.115974	0.0635822	2.26002		GTF3C5	0.084982	0.49995	1.07067	-0.0730656	0.0595928	0.142125		PLXNB1	0.13908	0.500296	0.856734	-0.00244651	0.102442	0.0260061		SHISA7	0.10074	0.499757	0.996798	-0.0678087	0.0670212	0.314187		RSPO2	0.139364	0.499742	0.855851	0.113002	0.0367573	0.189997		ALOX12-AS1	0.13785	0.499712	0.860593	0.0693959	0.13575	0.950741		F8A3	0.0768056	0.500193	1.11461	0.437881	1.04145	0.00135377		ANKDD1B	0.084194	0.499793	1.07472	-0.238981	0.133554	0.0291398		SEPSECS	0.137157	0.499766	0.862781	-0.287812	0.0690604	0.0920346		METTL9	0.129649	0.499812	0.887231	-0.539988	0.404524	0.370338		LAYN	0.133314	0.502495	0.875124	0.0735293	0.0315287	0.0389516		YTHDF1	0.0812237	0.49968	1.09032	-0.3646	0.0777329	0.188115
ARHGAP31-AS1	0.139195	0.500998	0.856378	-0.179582	0.216758	0.00354461		SYMPK	0.112277	0.500233	0.949709	0.459827	0.599963	0.580333		FAM129C	0.136945	0.499964	0.863454	0.0218351	0.00146495	0.0084846		SYT9	0.0841296	0.499949	1.07505	-0.000252023	0.0473323	0.231608		CORO6	0.0607309	0.503579	1.21659	0.226027	0.00869557	0.298742		TCF7L1	0.115063	0.500021	0.939065	-0.36758	0.101127	0.0503218		GBP3	0.132111	0.500675	0.879061	0.161957	0.000608045	0.0485723		NANOGNB	0.0882319	0.500108	1.05437	-0.018242	0.0167104	0.00230042		GK	0.128752	0.499576	0.890245	-0.0465072	0.0237832	0.364738		NUDT8	0.143272	0.500604	0.84384	0.19789	0.0734798	0.0150017		PLD4	0.0849824	0.49995	1.07067	0.0438114	0.0141958	0.00968611		CSRP1	0.139103	0.500296	0.856663	0.0880913	0.124915	0.0518095		MEIS1-AS3	0.100819	0.499757	0.996456	0.0511308	0.00418261	0.000678065		FBXO17	0.139375	0.499742	0.855816	0.264885	0.0968962	0.117904		ZMYND8	0.137884	0.499712	0.860485	0.333255	0.0928221	2.08032		AL354822.1	0.0768073	0.500193	1.1146	-0.00229455	0.0482395	0.0296737		CHCHD6	0.0842624	0.499793	1.07437	-0.222022	0.10267	0.670891		CASP5	0.137206	0.499766	0.862625	-0.0325211	0.00169952	0.000496641		MTOR-AS1	0.129739	0.499812	0.886931	-0.255036	0.217573	0.00429994		GADD45A	0.133369	0.502495	0.874945	0.131414	0.067461	0.0411328		CLEC2B	0.0812766	0.49968	1.09003	-0.138894	0.00849849	0.00521414
COG3	0.139198	0.500998	0.856366	-1.15448	4.63033	0.384508		FNBP1L	0.112297	0.500233	0.949632	0.421648	0.339236	0.668292		CDKN2AIP	0.137019	0.499964	0.863219	-0.0336396	0.0218882	0.0547473		CEP70	0.0841401	0.499949	1.075	-0.0417647	0.00675823	0.658769		SAP130	0.0607809	0.503579	1.21623	0.249655	0.0293698	0.185017		LINC01055	0.115128	0.500021	0.938819	-0.329191	0.0782883	0.00235384		MPRIP	0.132219	0.500675	0.878706	-0.175522	0.822299	1.30885		IRX6	0.0882821	0.500108	1.05413	0.201175	0.286034	0.00464782		DGKZ	0.128775	0.499576	0.890168	0.0809284	0.0298439	0.80629		VLDLR-AS1	0.143322	0.500604	0.843686	0.020826	0.118193	0.241617		RBM47	0.085021	0.49995	1.07047	-0.000446848	0.0990821	0.0287583		LINC01606	0.139164	0.500296	0.856474	0.0695951	0.418955	0.258041		C4orf17	0.100925	0.499757	0.996	0.102561	0.0593737	0.000885502		RCAN3	0.139535	0.499742	0.855316	0.641265	1.74462	0.00886078		HNRNPA2B1	0.137927	0.499712	0.860352	0.239449	0.0253054	1.18586		GSDMD	0.0768228	0.500193	1.11451	-0.105095	0.0314172	0.00245959		CLIC5	0.084387	0.499793	1.07372	-0.0883641	0.155785	0.0833792		PADI3	0.137226	0.499766	0.862563	-0.0940325	0.0133607	0.00148563		UBXN1	0.129739	0.499812	0.886931	-0.489708	0.409884	0.121577		TAF13	0.133422	0.502495	0.874773	0.215297	0.189323	0.116592		FBXL22	0.0813898	0.49968	1.08943	-0.365582	0.160806	0.0417191
WIPI1	0.139198	0.500998	0.856366	-1.04642	3.2556	0.226688		PAN2	0.112317	0.500233	0.949553	0.377822	0.112342	0.253098		LY6G5B	0.137171	0.499964	0.862736	-0.00457191	0.0450586	0.00279194		OR2M2	0.084142	0.499949	1.07499	0.0124735	0.0352785	0.0101534		CTIF	0.0607982	0.503579	1.21611	0.446773	0.091962	0.891437		UPK3A	0.115192	0.500021	0.938577	-0.250365	0.0798187	0.00267381		CALR	0.132235	0.500675	0.878653	-0.383499	0.796618	1.11805		WFDC8	0.0883688	0.500108	1.0537	-0.120316	0.03193	0.00322787		PTOV1-AS2	0.128967	0.499576	0.889521	0.0800358	0.0318677	0.00211419		KIF3A	0.143331	0.500604	0.843658	0.0285233	0.0293481	1.80815		AZIN2	0.0851945	0.49995	1.06959	-0.0580874	0.0433419	0.375223		CTDP1	0.139182	0.500296	0.856418	0.0333097	0.06945	0.148068		CD5L	0.100947	0.499757	0.995907	0.0298591	0.00721994	0.000934162		ESR2	0.139664	0.499742	0.854917	0.0292691	0.0131452	0.150327		MC1R	0.137942	0.499712	0.860305	0.250389	0.00357073	0.0211467		ZNF750	0.0768228	0.500193	1.11451	-0.231058	0.0877405	0.0143994		CHID1	0.0844065	0.499793	1.07362	-0.292683	0.157676	0.170773		FIGLA	0.137241	0.499766	0.862516	0.0150293	0.0169291	0.000739062		GCNT1	0.129757	0.499812	0.886869	-0.404632	0.252088	0.0605392		KATNAL2	0.13344	0.502495	0.874714	0.00501171	0.344425	0.323573		F11-AS1	0.0814001	0.49968	1.08937	-0.14197	0.17736	0.0656955
UCHL3	0.139244	0.500998	0.856225	-0.427837	0.604909	0.137616		MESP1	0.112403	0.500233	0.94922	0.173074	0.0114319	0.0828691		RPL3	0.137171	0.499964	0.862736	0.0108202	0.000710184	0.498544		CACNA1A	0.0841827	0.499949	1.07478	0.010762	0.0597315	5.23139		TAPBP	0.0608324	0.503579	1.21586	0.43294	0.0737623	0.64594		GCSAML	0.115207	0.500021	0.938522	-0.29396	0.0719863	0.00429343		PRPF40A	0.132288	0.500675	0.87848	-0.27565	0.93165	0.773252		TRA2A	0.0883843	0.500108	1.05362	-0.0552281	0.00389479	1.45865		C1orf54	0.129097	0.499576	0.889082	0.0395715	0.100919	0.0396764		RAB11FIP3	0.14335	0.500604	0.843602	0.141604	0.0556897	1.03198		NAALADL2	0.0852075	0.49995	1.06952	-0.122862	0.0824389	1.1501		DNAJC9	0.139183	0.500296	0.856412	0.124841	0.0725202	0.465101		HNRNPL	0.100974	0.499757	0.99579	-0.0748046	0.140103	0.334356		HYAL2	0.139789	0.499742	0.854528	-0.0990263	0.0265665	0.0197178		RNF138	0.137979	0.499712	0.860188	0.0350054	0.0191416	0.248161		USH1C	0.0769224	0.500193	1.11395	-0.170894	0.0426782	0.00271627		GIPC3	0.0844065	0.499793	1.07362	-0.161893	0.0311992	0.000549896		UST-AS1	0.13726	0.499766	0.862457	-0.0405434	0.00446841	0.00279488		MRPL23	0.129759	0.499812	0.886862	-0.495179	0.252377	0.0901552		GOSR1	0.133462	0.502495	0.874642	-0.0896443	0.288507	0.62284		PTGDR2	0.0814247	0.49968	1.08924	-0.140782	0.0615367	0.000779284
ALDH6A1	0.13925	0.500998	0.856205	-1.14576	4.40791	0.37054		CBX5	0.112422	0.500233	0.949147	0.355232	0.296098	0.706076		CCDC12	0.137223	0.499964	0.862572	-0.0430386	0.0220908	0.218937		GREB1L	0.0842511	0.499949	1.07442	0.110495	0.047103	0.444789		NOP58	0.0609058	0.503579	1.21534	0.328921	0.025761	0.434049		ZHX3	0.115261	0.500021	0.938319	-0.344534	0.135089	1.41183		CBX1	0.132305	0.500675	0.878423	-0.425217	0.801571	0.664231		ZNF628	0.0884063	0.500108	1.05352	0.109641	0.163549	0.0168308		PROX1	0.129165	0.499576	0.888854	0.0488968	0.032985	0.0200216		PAQR3	0.143352	0.500604	0.843597	0.122736	0.034796	0.649274		TEP1	0.0852476	0.49995	1.06932	0.100601	0.030623	0.0262509		FAM178B	0.139258	0.500296	0.85618	-0.0410715	0.0727383	0.0893674		CES2	0.101043	0.499757	0.995492	0.283363	0.685368	0.089646		PYGO1	0.139789	0.499742	0.854528	-0.00621183	0.107593	0.0111812		ABL2	0.138077	0.499712	0.85988	0.0524153	0.117236	1.06429		LINC00460	0.0769338	0.500193	1.11388	-0.132631	0.0198896	0.000853795		CCL17	0.0844419	0.499793	1.07344	-0.215836	0.0465745	0.0020427		BORCS8-MEF2B	0.13728	0.499766	0.862393	-0.0198562	0.0013815	0.00545895		ANKH	0.129856	0.499812	0.886538	-0.529132	0.482803	2.00464		CRADD	0.133494	0.502495	0.874537	0.00782351	0.24677	1.27298		SRR	0.0814635	0.49968	1.08904	-0.378021	0.0595989	0.0929588
DNAJC27-AS1	0.139306	0.500998	0.85603	-1.21423	4.13912	0.374258		RPS16	0.112544	0.500233	0.948676	0.223261	0.0250435	0.684559		HMGB2	0.137223	0.499964	0.862572	0.0183846	0.0131629	0.0315731		SLC10A3	0.0842926	0.499949	1.07421	-0.106342	0.0150123	0.0139706		HBS1L	0.0609307	0.503579	1.21516	0.46943	0.0394775	0.468162		SYBU	0.115327	0.500021	0.93807	-0.341954	0.135976	1.47618		CTDSP1	0.132404	0.500675	0.878099	0.220654	0.0247388	0.169719		B3GALT5-AS1	0.0884856	0.500108	1.05313	-0.072209	0.0252118	0.00666561		ZBTB20-AS3	0.129165	0.499576	0.888854	0.117796	0.0557156	0.0010638		FBXL13	0.143377	0.500604	0.843521	0.146168	0.0749406	0.521701		RHBDD2	0.0854245	0.49995	1.06842	-0.130574	0.0202018	0.817397		INPP5B	0.139275	0.500296	0.856127	-0.111562	0.0559414	0.436266		SMIM5	0.101079	0.499757	0.99534	0.05912	0.0342439	0.000230357		TBC1D1	0.139841	0.499742	0.854365	0.148755	0.131583	1.59765		SCAMP3	0.138194	0.499712	0.859511	-0.0143761	0.0260396	0.115151		S100A11	0.0769745	0.500193	1.11365	0.0055015	0.0223135	0.00878953		MC1R	0.0845002	0.499793	1.07314	-0.0158584	0.00468305	0.0162494		KCNMB1	0.137313	0.499766	0.862288	-0.23305	0.0958756	0.0247157		RHOJ	0.129956	0.499812	0.886203	-0.486099	0.35915	0.0619696		FBLN5	0.133619	0.502495	0.874133	0.0451119	0.223881	0.205376		SCN4B	0.0814758	0.49968	1.08897	-0.392953	0.133331	0.0726483
LINC01241	0.139323	0.500998	0.855976	-0.169439	0.130824	0.00199803		REPS2	0.112625	0.500233	0.948367	0.124952	0.00451501	0.313451		C2orf83	0.13745	0.499964	0.861855	0.0120926	0.000384851	0.00121		DBX2	0.0844225	0.499949	1.07354	0.0565571	0.0626415	0.00655751		COCH	0.0609362	0.503579	1.21512	0.238903	0.0127399	0.297273		CAMKMT	0.115352	0.500021	0.937976	-0.275821	0.127651	1.05064		CYB561A3	0.132404	0.500675	0.878099	-0.0880866	0.12001	0.100296		TRIM73	0.0885695	0.500108	1.05272	-0.0053147	0.0705625	0.0411003		SEH1L	0.129219	0.499576	0.888672	-0.00708599	0.0643737	0.133878		ARFGEF1	0.143405	0.500604	0.843435	0.123916	0.0521861	1.2908		LINC00989	0.0854354	0.49995	1.06836	0.0134802	0.0743463	0.00231992		PTPRU	0.139309	0.500296	0.85602	0.241172	0.117952	0.319725		SUSD2	0.101079	0.499757	0.99534	0.0774146	0.00124472	0.00134859		PRSS23	0.13987	0.499742	0.854274	0.0719824	0.0716318	0.479418		PCDH11X	0.138201	0.499712	0.85949	0.365625	0.11138	0.735196		TSPEAR-AS2	0.0770221	0.500193	1.11338	-0.253946	0.0785733	0.00499933		SIPA1	0.0845002	0.499793	1.07314	0.0126626	0.0116926	0.00573343		CLCA2	0.137357	0.499766	0.862148	-0.0552434	0.0154019	0.0017225		CLK2	0.13003	0.499812	0.885957	-0.441321	0.439159	0.110438		OTUB1	0.133619	0.502495	0.874133	-0.0471668	0.0271763	0.173133		CARMIL1	0.0816343	0.49968	1.08813	-0.344459	0.108575	1.49632
ADAM21	0.139478	0.500998	0.855495	-0.0520666	0.0193563	0.00704399		HMBOX1	0.112643	0.500233	0.948296	0.18011	0.0315567	2.02339		MYHAS	0.137458	0.499964	0.861829	0.0408073	0.00473976	0.0026688		C4orf19	0.0844373	0.499949	1.07347	0.0385694	0.0380956	0.0492768		SORT1	0.0609455	0.503579	1.21506	0.866687	1.04788	3.34511		WAS	0.115371	0.500021	0.937903	-0.320736	0.163264	0.0198627		GRHPR	0.132428	0.500675	0.87802	-0.333919	0.539948	0.481621		CLN6	0.0886061	0.500108	1.05254	0.00959679	0.0156277	0.0335735		ABCG2	0.129239	0.499576	0.888607	0.0311915	0.0572196	0.0115207		HSPG2	0.143424	0.500604	0.843378	0.312627	0.253816	0.00979926		ARNTL	0.0854472	0.49995	1.0683	-0.0162101	0.00202152	0.787703		LMO1	0.139364	0.500296	0.855848	0.179825	0.24445	0.0672243		GSDMA	0.10112	0.499757	0.995162	0.215663	0.263354	0.0055452		PPP2R2C	0.13994	0.499742	0.854059	0.206963	0.123417	3.05466		TMEM65	0.138274	0.499712	0.85926	-0.0233431	0.124721	0.527034		WNT11	0.0770812	0.500193	1.11305	-0.144244	0.0371098	0.00107208		MGME1	0.0845785	0.499793	1.07274	-0.323347	0.0971473	0.0389652		DMTF1	0.137369	0.499766	0.862111	-0.152922	0.126012	1.04162		MTMR11	0.130148	0.499812	0.885562	-0.401477	0.250716	0.0373998		LYG1	0.133634	0.502495	0.874083	0.00573881	0.0111179	0.047993		CHIT1	0.081663	0.49968	1.08797	-0.208796	0.0599016	0.00521847
MYH7B	0.139478	0.500998	0.855495	-1.16604	4.051	0.217322		TGOLN2	0.112752	0.500233	0.947875	0.0568257	0.0139329	0.423381		AK4	0.137477	0.499964	0.861771	0.0680459	0.0246351	0.13943		SLC2A2	0.084454	0.499949	1.07338	-0.109988	0.141215	0.00293112		HERC1	0.0610037	0.503579	1.21464	0.444405	0.0960752	2.65812		SEC24B	0.115432	0.500021	0.937672	-0.363895	0.150833	0.968003		NPPA	0.132488	0.500675	0.877823	-0.122606	0.22703	0.0493228		HIST1H2AE	0.0886214	0.500108	1.05246	-0.00325778	0.0595959	0.00157041		P2RX6	0.129276	0.499576	0.888483	0.15097	0.0440309	0.0298283		NDUFA10	0.143481	0.500604	0.843206	0.0405064	0.0174942	1.36595		MEGF9	0.0855551	0.49995	1.06775	-0.0780123	0.0354955	0.989181		FKBP5	0.139477	0.500296	0.855497	-0.0305375	0.158736	1.16844		RP1L1	0.101136	0.499757	0.995096	0.12273	0.318758	0.00568505		UBL7	0.140053	0.499742	0.853707	0.000535583	0.087765	0.0761701		CRIP2	0.138449	0.499712	0.858709	0.0140967	0.0369241	0.336428		KRTAP5-7	0.0771204	0.500193	1.11283	0.00751546	0.0422154	0.004102		AP1M2	0.0847062	0.499793	1.07208	-0.171687	0.0798733	0.0141348		TERT	0.137386	0.499766	0.862058	-0.0224637	0.0124539	0.00195397		VAX1	0.130148	0.499812	0.885562	-0.579824	0.357439	0.158211		CDKN2B	0.133967	0.502495	0.873001	0.0458345	0.00630241	0.000656583		PCDHB9	0.0816804	0.49968	1.08788	-0.300704	0.0934513	0.0551537
MIR210HG	0.139535	0.500998	0.855318	-0.377803	0.162314	0.00953503		TMEM222	0.11282	0.500233	0.947615	0.323709	0.255747	0.208727		CRYBB3	0.137477	0.499964	0.861771	0.0651529	0.0124913	0.00127174		HDAC11-AS1	0.0844901	0.499949	1.07319	0.164055	0.41581	0.00689641		KIAA1211L	0.0610185	0.503579	1.21454	0.180304	0.0276017	0.767124		DPPA3	0.115536	0.500021	0.937282	-0.290414	0.150153	0.00143366		HRH3	0.132648	0.500675	0.8773	0.024868	0.399605	0.288749		GAPLINC	0.0887568	0.500108	1.0518	-0.275495	0.362725	0.00225341		USP8	0.129347	0.499576	0.888245	-0.0848337	0.0279046	0.679272		SKAP2	0.143516	0.500604	0.843099	0.167666	0.0457368	0.689311		MAP3K7CL	0.0855969	0.49995	1.06754	0.0836002	0.0559699	0.079382		FUT8-AS1	0.139484	0.500296	0.855477	0.184519	0.102839	0.00175017		STK35	0.101183	0.499757	0.994894	-0.0985182	0.0620925	0.163497		KIF18A	0.140148	0.499742	0.853414	0.349574	0.0560494	0.00512165		HCK	0.138633	0.499712	0.858132	0.0766514	0.0333268	0.0340265		RGS18	0.0771351	0.500193	1.11275	0.0903049	0.0360568	0.00525683		PROS1	0.0847106	0.499793	1.07206	-0.105206	0.151253	0.075168		KCTD15	0.137464	0.499766	0.861812	-0.222752	0.137746	0.179365		LTBP2	0.130202	0.499812	0.885383	-0.374909	0.222078	0.00876584		CYP27B1	0.133967	0.502495	0.873001	0.0458345	0.00630241	0.00128647		VDR	0.0817242	0.49968	1.08765	-0.0342185	0.140306	0.0133829
DHTKD1	0.139559	0.500998	0.855241	-1.23008	4.43167	0.329705		FAXC	0.112833	0.500233	0.947565	0.0938115	0.0082609	0.18489		BCL2L13	0.137738	0.499964	0.860946	-0.101782	0.0486775	0.481341		NCEH1	0.0846381	0.499949	1.07243	-0.0995394	0.00744789	1.25217		RCN1	0.0610261	0.503579	1.21448	0.316053	0.0605213	0.270455		KIAA0895L	0.115536	0.500021	0.937282	-0.359707	0.12283	0.342758		OPRL1	0.132679	0.500675	0.877196	-0.137384	0.300049	0.116592		AC007364.1	0.088759	0.500108	1.05179	-0.0954333	0.0553231	0.223465		SLC4A4	0.129359	0.499576	0.888202	0.111498	0.0383031	0.128444		PTPN13	0.14358	0.500604	0.842907	0.0437827	0.0144406	0.911192		PHF20L1	0.0856507	0.49995	1.06727	-0.139653	0.0367334	1.17033		OVCH1	0.139512	0.500296	0.855388	0.0246848	0.0238923	0.0914248		TAF1L	0.101266	0.499757	0.994534	0.0835921	0.0848016	0.00261193		SLC9A9	0.140171	0.499742	0.853341	0.35696	0.035641	0.37073		HSPA5	0.138762	0.499712	0.857731	0.0749722	0.00151929	0.205625		ZNF10	0.0771459	0.500193	1.11269	-0.239964	0.124978	0.0624264		SGK3	0.0848595	0.499793	1.0713	-0.249977	0.122625	0.373305		PLCD1	0.13751	0.499766	0.861664	-0.0994624	0.0783238	0.0362877		SEC16A	0.130202	0.499812	0.885383	-0.470595	0.414519	0.269625		HES1	0.133967	0.502495	0.873001	0.0458345	0.00630241	0.00106731		EGFL6	0.0817506	0.49968	1.08751	-0.319037	0.125595	0.0323465
P3H4	0.139592	0.500998	0.855138	-0.724543	1.3585	0.0457202		PGS1	0.112849	0.500233	0.947502	0.283153	0.14067	0.17056		CD74	0.137791	0.499964	0.860779	0.123282	0.0163679	0.103585		ABR	0.0846567	0.499949	1.07234	-0.0093218	0.0305658	1.78627		MRPS6	0.0610899	0.503579	1.21403	0.174883	0.0271573	0.336845		SLC2A4RG	0.115765	0.500021	0.936423	-0.284996	0.160858	0.0652625		LINC01429	0.132791	0.500675	0.876833	0.127462	0.00302678	0.0194333		FGF10-AS1	0.0888894	0.500108	1.05115	0.0973843	0.11663	0.00496293		LINGO1	0.129435	0.499576	0.887947	0.053127	0.00965483	2.63767		AP4B1	0.143607	0.500604	0.842824	0.180068	0.086435	0.146489		POLR3C	0.0856678	0.49995	1.06718	-0.0317019	0.0611554	0.144194		NOG	0.13964	0.500296	0.85499	0.193783	0.113958	0.00634816		LINC00469	0.101306	0.499757	0.994365	0.0080342	0.029981	0.00304852		TMEM164	0.140387	0.499742	0.852674	0.162429	0.281889	0.198687		SLC29A4	0.138881	0.499712	0.857358	0.43147	0.0872824	0.0232484		JMJD1C-AS1	0.077168	0.500193	1.11256	-0.073661	0.00629948	0.00133557		LPAR4	0.0848726	0.499793	1.07123	-0.224283	0.259697	0.00409301		GCOM1	0.137635	0.499766	0.861272	0.00225774	0.00042244	3.83286e-05		NRBP1	0.130237	0.499812	0.885265	-0.557465	0.397993	0.318299		LINC00601	0.133967	0.502495	0.873001	0.0458345	0.00630241	0.00432083		RFPL3	0.0817506	0.49968	1.08751	-0.23004	0.0717808	0.00572903
OTUD6B	0.139613	0.500998	0.855074	-1.17726	3.96658	0.237042		AP3S1	0.112868	0.500233	0.947428	0.23879	0.101881	0.535369		FETUB	0.137801	0.499964	0.860748	0.0149999	0.000572438	0.0030449		DOK5	0.0846945	0.499949	1.07214	-0.0717232	0.0323484	0.580749		ASAP2	0.0611889	0.503579	1.21333	0.329266	0.0707202	0.966922		HOXD1	0.115848	0.500021	0.936111	-0.20632	0.0422647	0.000360135		ST6GALNAC5	0.133074	0.500675	0.875906	-0.114036	1.26358	1.57695		PLS3-AS1	0.0888894	0.500108	1.05115	0.0461191	0.0519152	0.029085		TRPC5	0.129438	0.499576	0.88794	0.166661	0.100008	0.0696784		TRMT44	0.143712	0.500604	0.842506	0.267857	0.0686141	0.207826		TTLL1	0.0857206	0.49995	1.06692	-0.0901579	0.0560975	0.173245		CHMP2A	0.139678	0.500296	0.854871	0.0607699	0.0505313	0.116681		TIPARP	0.101452	0.499757	0.993739	0.119021	0.0173859	0.0235112		GINS4	0.140405	0.499742	0.852617	0.0947082	0.131283	0.00729151		FBXO47	0.138909	0.499712	0.857271	0.475316	0.211715	0.00718957		USP12-AS2	0.0772215	0.500193	1.11226	0.0464964	0.0193233	0.00430104		MIR2052HG	0.0849129	0.499793	1.07103	-0.236618	0.199321	0.857997		CAP2	0.137644	0.499766	0.861242	-0.227108	0.177136	1.47066		LINC00463	0.130472	0.499812	0.884484	-0.269566	0.17605	0.00499088		MRGPRX3	0.133967	0.502495	0.873001	0.0458345	0.00630241	0.00106731		TIFA	0.08181	0.49968	1.08719	-0.340564	0.12454	0.0189525
AC018866.1	0.139635	0.500998	0.855006	-0.0413517	0.00742708	0.000279428		DEDD2	0.11289	0.500233	0.947346	0.326704	0.0550536	0.0924525		SLC1A5	0.137801	0.499964	0.860748	0.0208897	0.000327692	0.00301497		FUT8-AS1	0.0847154	0.499949	1.07204	-0.125453	0.0880329	0.00253921		BANF1	0.0612102	0.503579	1.21318	0.195789	0.0604031	0.239498		ACVR2B	0.115934	0.500021	0.935789	-0.340074	0.15884	0.277343		ABCG1	0.133093	0.500675	0.875846	0.108911	0.0485887	0.227561		ANXA13	0.0889041	0.500108	1.05108	-0.04059	0.0119672	0.0101359		HTR3E-AS1	0.129459	0.499576	0.887869	0.0590951	0.00454615	0.00636847		CX3CL1	0.143745	0.500604	0.842407	0.270871	0.218855	0.278091		TRPC5	0.0857312	0.49995	1.06686	-0.00512129	0.0946912	0.453138		SPIN4	0.13975	0.500296	0.854647	-0.0704105	0.0238406	0.0300816		LDLRAP1	0.101463	0.499757	0.993693	0.0333602	0.0227144	0.00260634		CELSR3	0.14043	0.499742	0.85254	0.162376	0.0577721	0.133166		ABCA9	0.138961	0.499712	0.857107	0.21629	0.201065	0.236241		MROH2A	0.077335	0.500193	1.11162	-0.133107	0.0609714	0.00137708		CHIA	0.0849827	0.499793	1.07067	-0.0104057	0.00632435	0.00122993		LYL1	0.137644	0.499766	0.861242	0.0188892	0.0221006	0.00150931		TMCO6	0.130472	0.499812	0.884484	-0.4107	0.296599	0.0155205		MT1H	0.133967	0.502495	0.873001	0.0458345	0.00630241	0.0012275		SCARB1	0.0819654	0.49968	1.08637	-0.352661	0.0457152	0.430871
LINC00667	0.139688	0.500998	0.85484	-1.09783	3.78676	0.441858		CGNL1	0.112945	0.500233	0.947132	0.112994	0.0505691	1.10462		DTX2	0.137895	0.499964	0.860451	-0.00444633	0.0110409	0.220107		TUSC3	0.0847824	0.499949	1.07169	-0.110184	0.0159837	1.48644		ALDH2	0.0612122	0.503579	1.21316	0.140624	0.00579422	0.958807		BTBD19	0.116014	0.500021	0.935488	-0.0806163	0.0213863	0.0115009		NDEL1	0.133116	0.500675	0.875771	-0.326334	0.525526	0.551319		LINC01068	0.0889041	0.500108	1.05108	0.341159	0.441291	0.0054293		IL1RAPL2	0.129459	0.499576	0.887869	0.03932	0.0563299	0.435453		XXYLT1	0.143898	0.500604	0.841945	0.204068	0.159662	0.41718		ZNF277	0.085796	0.49995	1.06653	-0.106825	0.0432137	0.471221		LRP12	0.140013	0.500296	0.853831	-0.0167898	0.0344701	1.14025		PRLHR	0.101463	0.499757	0.993693	-0.00221489	0.00105556	0.0184945		C8orf86	0.140736	0.499742	0.851594	-0.0880941	0.0750229	0.0318201		GPR63	0.138961	0.499712	0.857107	-0.0230641	0.130047	1.46989		CHD9	0.077411	0.500193	1.1112	-0.307719	0.143677	3.6845		ANPEP	0.0850076	0.499793	1.07054	-0.088428	0.0663518	0.0036935		OR4D1	0.137644	0.499766	0.861242	-0.0610536	0.0169535	0.000332373		C1orf189	0.130545	0.499812	0.88424	-0.219941	0.228877	0.00536988		NPIPB6	0.133967	0.502495	0.873001	0.0458345	0.00630241	0.00128107		LSM11	0.0819978	0.49968	1.0862	-0.301585	0.0722616	0.0973441
TSSC4	0.139817	0.500998	0.854439	-1.10832	3.26078	0.147213		MYO1D	0.112997	0.500233	0.946934	0.237679	0.00424517	0.262735		C18orf54	0.137913	0.499964	0.860396	0.0124744	0.0290132	0.090551		KDM5D	0.084806	0.499949	1.07157	-0.00981552	0.219497	0.305201		TGFB3	0.0612591	0.503579	1.21283	0.107462	0.011814	0.0433919		SIPA1L2	0.116059	0.500021	0.935321	-0.294147	0.132194	0.920228		SLBP	0.133141	0.500675	0.875687	-0.276681	0.541604	0.507658		TEX43	0.089175	0.500108	1.04976	0.0412538	0.104264	0.00468477		INPP5B	0.129459	0.499576	0.887869	0.0166402	0.127371	0.183237		GUSB	0.143956	0.500604	0.84177	0.209063	0.0798626	0.157463		HOMER2	0.0858306	0.49995	1.06636	-0.0590625	0.0398843	0.348831		GHRHR	0.14004	0.500296	0.853747	0.238799	0.0637555	0.00549714		ARG2	0.10149	0.499757	0.993578	0.148176	0.19915	0.123719		IL23A	0.140756	0.499742	0.851533	0.16742	0.0188976	0.00276318		KCTD21	0.138961	0.499712	0.857107	0.358241	0.0726647	0.0698234		KRT222	0.077411	0.500193	1.1112	-0.12435	0.060195	0.0407637		MOGAT1	0.0850216	0.499793	1.07047	-0.226749	0.128216	0.0273186		AZGP1	0.137686	0.499766	0.86111	-0.0815258	0.0375239	0.00419737		PRDM1	0.130724	0.499812	0.883644	-0.569518	0.270711	0.454602		PARP15	0.133967	0.502495	0.873001	0.0458345	0.00630241	0.000656583		ARRDC5	0.0820234	0.49968	1.08606	-0.157508	0.0525039	0.00181723
TEX29	0.139913	0.500998	0.854143	-0.628647	1.23001	0.0336156		HM13	0.113109	0.500233	0.946504	0.265114	0.258197	0.426343		TBC1D8B	0.137913	0.499964	0.860396	0.0727632	0.00916243	0.163353		AGPS	0.0850742	0.499949	1.0702	-0.137503	0.0149364	0.542297		EBLN3P	0.061314	0.503579	1.21244	0.305234	0.0244667	0.29799		STC2	0.116086	0.500021	0.935222	-0.240098	0.0479267	0.0012291		ALDH1A1	0.13322	0.500675	0.875431	-0.0747358	0.334902	0.143388		KCNJ1	0.0891932	0.500108	1.04967	-0.16969	0.029353	0.00942744		AKIRIN1	0.129526	0.499576	0.887643	0.0268773	0.088564	0.299064		IL11RA	0.144003	0.500604	0.841628	0.0178496	0.257919	0.067989		GPR173	0.085836	0.49995	1.06633	-0.0504742	0.0558994	0.224795		NACA	0.14004	0.500296	0.853747	0.0898652	0.122558	0.40737		TRABD2A	0.101585	0.499757	0.993172	0.132284	0.111353	0.026282		LST1	0.140756	0.499742	0.851533	0.0950226	0.00181728	0.0071758		VIP	0.139037	0.499712	0.856869	0.115947	0.0338417	0.0291692		ATP1B3-AS1	0.0774467	0.500193	1.111	-0.0116306	0.0256453	0.00463806		HAPLN3	0.085035	0.499793	1.0704	0.00890012	0.00435695	0.00202577		SLC5A9	0.137702	0.499766	0.86106	-0.000712211	0.00162275	0.000584936		ADRA1B	0.130776	0.499812	0.883473	-0.354345	0.375798	0.0746301		SIM1	0.133967	0.502495	0.873001	0.0458345	0.00630241	0.000656583		AOC3	0.0821025	0.49968	1.08564	-0.262908	0.215286	0.00183601
ANKHD1-EIF4EBP3	0.139921	0.500998	0.854117	-0.988322	2.57633	0.0557962		ORMDL2	0.11314	0.500233	0.946384	0.0599278	0.000597	0.0312996		PCBP3	0.137984	0.499964	0.860171	-0.021577	0.0543885	0.09863		CRK	0.085091	0.499949	1.07012	-0.0743282	0.0507149	0.378714		FBXL5	0.0613943	0.503579	1.21187	0.458956	0.0993523	0.885542		TMEM87A	0.116175	0.500021	0.934889	-0.37452	0.132258	0.572669		IGSF11	0.13322	0.500675	0.875431	-0.0493227	0.713839	0.45157		PRR7	0.08924	0.500108	1.04944	-0.0458839	0.0170974	0.151815		GGT2	0.12956	0.499576	0.88753	0.403577	0.598813	0.0162571		TMEM132D	0.144031	0.500604	0.841543	0.283519	0.180908	5.45757		WNT3	0.085851	0.49995	1.06625	-0.1149	0.0128081	0.11601		TBCK	0.140117	0.500296	0.853508	-0.0740401	0.0511686	2.271		LINC01456	0.1016	0.499757	0.993106	0.448961	0.428079	0.00973688		PLPPR3	0.140773	0.499742	0.851481	0.406861	0.0429175	0.0887873		MOSPD3	0.139163	0.499712	0.856475	0.29222	0.0153441	0.0407438		DSCAM-AS1	0.0774816	0.500193	1.1108	-0.129943	0.0425879	0.00320599		LINC00648	0.0851284	0.499793	1.06993	-0.280855	0.186346	0.00152111		FAM229A	0.137718	0.499766	0.861011	-0.101206	0.0460759	0.0383339		RAVER2	0.130776	0.499812	0.883473	-0.591334	0.410532	0.337564		SLC36A3	0.133967	0.502495	0.873001	0.0458345	0.00630241	0.00128647		OR10H5	0.0821296	0.49968	1.0855	-0.00141672	0.00691736	0.000779789
MAN1A2	0.140079	0.500998	0.853626	-1.13586	4.2485	1.52463		TMEM240	0.113186	0.500233	0.946206	0.507836	0.546245	0.0771155		TSR2	0.138069	0.499964	0.859902	-0.0189681	0.0936263	0.195987		AC093732.1	0.0851274	0.499949	1.06993	-0.0405793	0.08793	0.000674255		INTS9	0.0614025	0.503579	1.21181	0.333009	0.0588096	0.22823		AMPD1	0.116198	0.500021	0.934803	-0.321768	0.132674	0.00177661		SFPQ	0.133288	0.500675	0.875209	-0.400631	0.859191	1.34458		TRIM4	0.0893654	0.500108	1.04883	-0.0817932	0.0245603	0.245317		ABCC10	0.129656	0.499576	0.887208	0.0141213	0.0673931	0.177204		ZNF681	0.144081	0.500604	0.841392	0.189958	0.00962242	0.0374746		SLC2A1-AS1	0.0858689	0.49995	1.06616	-0.00991565	0.0790181	0.0930479		COMMD1	0.140154	0.500296	0.853396	0.078942	0.156763	1.24566		CDH1	0.10162	0.499757	0.993022	0.167701	0.100905	0.00874972		CPE	0.140984	0.499742	0.85083	0.214185	0.102873	2.92719		AFAP1	0.139165	0.499712	0.856469	0.222306	0.0841413	0.192281		PNPLA7	0.0774816	0.500193	1.1108	-0.151218	0.164011	0.806127		RHBDL3	0.0851454	0.499793	1.06984	-0.104375	0.0295599	0.226078		NECTIN4	0.137738	0.499766	0.860948	-0.134242	0.0197164	0.000503208		LRRC25	0.130796	0.499812	0.883404	0.104994	0.0567039	0.00619664		DLGAP2	0.134021	0.502495	0.872828	0.0289904	0.16644	8.77269		DNAJC24	0.0821456	0.49968	1.08542	-0.393849	0.139664	0.33809
ELFN2	0.140149	0.500998	0.853409	0.0451488	0.0228105	0.039068		C4orf48	0.113328	0.500233	0.945664	0.280909	0.0102549	0.541351		DCAF11	0.138134	0.499964	0.859699	0.0317764	0.0918303	0.0787468		CXXC4	0.085201	0.499949	1.06956	-0.00448091	0.0655907	0.399394		HCFC1R1	0.0614285	0.503579	1.21163	0.187533	0.00547372	1.03265		KATNAL1	0.116244	0.500021	0.934631	-0.381032	0.149613	0.431928		TNFAIP6	0.133408	0.500675	0.87482	0.111152	0.00204727	0.0204568		CDK2	0.0894937	0.500108	1.04821	0.0371734	0.033259	0.000845873		CACNA2D2	0.129668	0.499576	0.887167	0.0609796	0.0528108	0.15424		CELF1	0.144089	0.500604	0.84137	0.0226002	0.0427223	1.87036		IQSEC3	0.0859431	0.49995	1.06579	0.00148489	0.110605	0.921828		TMEM86B	0.14017	0.500296	0.853345	-0.0205311	0.0413979	0.0438297		DOC2B	0.101774	0.499757	0.992362	0.20023	0.0473317	0.12914		SLC9B1	0.140991	0.499742	0.85081	-0.00859612	0.00393394	0.0961883		MMAA	0.139165	0.499712	0.856469	0.0429401	0.0217066	0.081166		LINC01249	0.077585	0.500193	1.11022	-0.0105508	0.0138283	0.00130006		ADAMTSL3	0.0852038	0.499793	1.06954	-0.216954	0.210552	0.202051		DDX3Y	0.137807	0.499766	0.860728	-0.210211	0.050842	0.188013		SLPI	0.131008	0.499812	0.882701	0.0567503	0.00721431	0.000357317		IDS	0.134021	0.502495	0.872828	0.0183536	0.11112	1.57257		TTLL10	0.0822191	0.49968	1.08503	0.0511454	0.0168519	0.00252463
OR2AT4	0.140176	0.500998	0.853327	0.0334982	0.00336639	0.000969792		ZNF736	0.113423	0.500233	0.945299	0.0804217	0.104258	0.491899		APOH	0.138149	0.499964	0.859651	0.0436665	0.00930518	0.0075507		NCOA5	0.0852576	0.499949	1.06927	-0.0906286	0.0535587	0.3128		AKR1C1	0.0614712	0.503579	1.21133	0.19879	0.0359671	0.138316		U2SURP	0.116267	0.500021	0.934545	-0.362026	0.115303	1.0338		BPTF	0.133412	0.500675	0.874805	-0.300115	0.920203	2.10493		OLIG1	0.089512	0.500108	1.04812	-0.0543267	0.0516526	0.0279512		POMC	0.129759	0.499576	0.886861	0.0197215	0.0761249	0.00765544		PWWP2A	0.144089	0.500604	0.84137	0.214417	0.101565	0.475089		TMEM212	0.0859431	0.49995	1.06579	0.0127534	0.114987	0.0585855		FTSJ1	0.140195	0.500296	0.853266	-0.00954724	0.0637306	0.0515343		LINC01581	0.101791	0.499757	0.992292	0.089716	0.0887712	0.00133623		SND1	0.140991	0.499742	0.85081	0.12529	0.0951222	1.47759		MOSPD2	0.139165	0.499712	0.856469	-0.00573355	0.0774647	0.300933		TNFRSF4	0.0777235	0.500193	1.10945	-0.081742	0.0128151	0.0177031		AMN	0.0852181	0.499793	1.06947	-0.279934	0.0420725	0.00650263		PCCB	0.137844	0.499766	0.860612	-0.222441	0.0943688	0.487557		GIT1	0.131017	0.499812	0.882673	-0.489876	0.466925	0.312129		SOX7	0.134021	0.502495	0.872828	0.127238	0.095482	0.0124915		ZFP57	0.0822358	0.49968	1.08494	-0.119167	0.0446001	0.000290152
HMGA1	0.140192	0.500998	0.853278	-0.75935	1.95961	0.0936246		MED12L	0.113504	0.500233	0.944989	0.187762	0.0141663	6.17652		PPIAL4G	0.138201	0.499964	0.859489	0.0216609	0.00115067	0.00669652		TOB2	0.0852576	0.499949	1.06927	-0.0307068	0.0182821	0.181576		NAIP	0.0614712	0.503579	1.21133	0.16769	0.0137072	0.323406		C2orf40	0.116295	0.500021	0.934437	-0.369353	0.14769	0.0159064		SBK1	0.133412	0.500675	0.874805	-0.183617	0.807642	0.159909		PRPF19	0.0895396	0.500108	1.04799	-0.0541799	0.0150457	0.447812		RHOJ	0.129803	0.499576	0.886716	0.0266299	0.0221816	0.0298897		LINC01397	0.144109	0.500604	0.841309	0.343991	0.223683	0.00200681		CHD5	0.0859701	0.49995	1.06565	0.0598544	0.0785444	1.93924		TMEM97	0.140229	0.500296	0.853163	0.172913	0.00582278	0.049688		UBE2R2-AS1	0.101864	0.499757	0.99198	0.246145	0.290988	0.0162117		PEMT	0.141029	0.499742	0.850691	0.0627402	0.0523348	0.103177		OGFOD3	0.139165	0.499712	0.856469	0.056169	0.0302131	0.188669		MATN3	0.0777365	0.500193	1.10938	-0.216523	0.189883	0.00421029		DIO3OS	0.0852297	0.499793	1.06941	-0.0438309	0.0735769	0.00324443		AC078883.3	0.137861	0.499766	0.860558	0.000645646	0.000311737	0.000449043		S100A8	0.131204	0.499812	0.882051	0.111641	0.010903	0.00079836		ATP1A1	0.134244	0.502495	0.872104	0.0579043	0.0102345	0.903694		LINC00334	0.0822947	0.49968	1.08463	-0.25283	0.0629183	0.00577876
MUC5B	0.140228	0.500998	0.853165	-0.0150302	0.00313363	0.000409599		TFPI	0.113509	0.500233	0.944971	0.226757	0.0170073	0.0229754		C6orf99	0.13823	0.499964	0.859397	0.0239498	0.017206	0.0140361		NLRP10	0.0852972	0.499949	1.06906	0.0323071	0.044529	0.00287535		LIMCH1	0.0615725	0.503579	1.21061	0.668664	0.300615	4.78081		HTR2B	0.116377	0.500021	0.934134	-0.252985	0.0555565	0.0310122		POLR1A	0.133446	0.500675	0.874693	-0.356847	0.75861	0.216635		SOX3	0.0895396	0.500108	1.04799	0.0285412	0.00143329	0.000156704		KCNQ1OT1	0.12985	0.499576	0.886557	0.0544493	0.223976	1.41809		USP6NL	0.144111	0.500604	0.841304	0.140219	0.0448808	0.25783		KRTAP10-4	0.0860139	0.49995	1.06543	0.0116167	0.100141	0.00074954		DNAJC1	0.140285	0.500296	0.852989	0.0819818	0.0488326	1.32347		ST3GAL5-AS1	0.102131	0.499757	0.990842	0.0525866	0.00392055	0.000638589		CALR	0.141048	0.499742	0.850633	0.0520976	0.0633096	0.183513		DAAM1	0.139242	0.499712	0.85623	0.0472628	0.0750617	2.14481		ALB	0.0777743	0.500193	1.10916	-0.00298099	0.0198439	0.00479851		C9	0.0852816	0.499793	1.06914	-0.112052	0.0306398	0.00214362		HP1BP3	0.137863	0.499766	0.860551	-0.209514	0.0847614	1.36353		PKD2L2	0.131292	0.499812	0.881763	-0.441667	0.186987	0.0982275		JSRP1	0.134279	0.502495	0.871991	0.0880918	0.0271142	0.00823789		CECR3	0.0823462	0.49968	1.08436	-0.0852239	0.0131629	0.00132853
ZNF433	0.140308	0.500998	0.852918	-0.327459	0.256316	0.0167931		TDRD6	0.11353	0.500233	0.944891	0.262201	0.0236341	0.0546129		FOXJ2	0.138283	0.499964	0.859232	-0.0758779	0.0349874	0.108871		RADIL	0.0852972	0.499949	1.06906	0.0295589	0.0284044	0.0672055		TRPV2	0.0615923	0.503579	1.21047	0.131022	0.0117868	0.0419211		RSPH6A	0.116466	0.500021	0.933799	-0.298309	0.178361	0.00860291		ZXDC	0.13354	0.500675	0.874388	-0.147618	0.433875	0.570789		CA9	0.0895539	0.500108	1.04792	-0.0705759	0.0484261	0.00221891		RTN4RL2	0.129863	0.499576	0.886513	0.142461	0.100222	0.10265		PRKAR2B	0.144189	0.500604	0.841069	0.0506011	0.0365203	1.30533		PGGHG	0.0860354	0.49995	1.06532	0.0192082	0.00294368	0.00288472		KCNB2	0.140297	0.500296	0.852951	0.138798	0.140854	5.76253		ARHGAP42	0.102157	0.499757	0.990731	0.230898	0.175099	0.0585316		MBD1	0.141108	0.499742	0.850449	0.0664324	0.0105585	0.182731		ZSWIM1	0.139412	0.499712	0.855699	0.0229794	0.00531034	0.0198615		COG6	0.0777986	0.500193	1.10903	-0.28459	0.120706	0.889433		PRDM16	0.0852816	0.499793	1.06914	-0.323622	0.289422	0.0196437		LINC00266-4P	0.137971	0.499766	0.860213	-0.0138901	0.0519605	0.00791164		CR2	0.131384	0.499812	0.881459	-0.390934	0.166659	0.00519147		DYNC2H1	0.134348	0.502495	0.871768	-0.172988	0.0788038	1.19615		ELOVL5	0.0824144	0.49968	1.084	-0.332743	0.227035	0.613869
GPR155	0.140359	0.500998	0.85276	-1.07245	3.24651	0.561891		CAB39	0.1136	0.500233	0.944621	0.322362	0.195488	0.68471		TAF10	0.138283	0.499964	0.859232	-0.0241276	0.00199778	0.0993265		SMCO1	0.0853668	0.499949	1.06871	0.0138502	0.0143716	0.00430526		ELOF1	0.0616316	0.503579	1.2102	0.182155	0.0151528	0.400192		FKBP10	0.116475	0.500021	0.933766	-0.137338	0.0667798	0.0119165		SLC6A13	0.133859	0.500675	0.873352	0.362538	0.324975	0.234891		KDSR	0.0895714	0.500108	1.04783	-0.164645	0.00283806	0.261428		TWIST1	0.130002	0.499576	0.886049	0.043351	0.0485316	0.0159036		STAP2	0.144189	0.500604	0.841069	0.262018	0.168894	0.0685724		MIR548XHG	0.0860503	0.49995	1.06525	0.104104	0.104221	0.00921348		SNX21	0.140325	0.500296	0.852865	0.0708644	0.0630264	0.054109		LINC00880	0.102157	0.499757	0.990731	0.128165	0.0701902	0.00184229		PPP1R16B	0.141108	0.499742	0.850449	0.12191	0.0590431	1.31224		HSPB8	0.139419	0.499712	0.855679	0.100126	0.00175633	0.0743653		PKNOX1	0.0778273	0.500193	1.10887	-0.212319	0.147593	0.36982		DUSP22	0.0853472	0.499793	1.06881	-0.319987	0.191424	0.0755168		AMZ2	0.138038	0.499766	0.860001	-0.196434	0.0622697	0.117128		IRF8	0.131488	0.499812	0.881113	-0.170907	0.0622421	0.00533399		NDUFB2	0.134449	0.502495	0.871444	0.056376	0.218361	0.249759		BAAT	0.0824792	0.49968	1.08366	-0.252944	0.157713	0.0304056
STAU2	0.140417	0.500998	0.852581	-1.04911	3.7945	1.08463		MGAT5	0.113668	0.500233	0.944361	0.190616	0.0539963	1.40419		TARS2	0.138295	0.499964	0.859194	0.0127716	0.00779662	0.122911		AC008592.4	0.0854077	0.499949	1.0685	0.0679437	0.0144088	0.00167672		TYW1B	0.0617192	0.503579	1.20958	0.419899	0.0866656	0.305473		SOWAHB	0.116475	0.500021	0.933766	-0.203308	0.1166	0.00117162		DTL	0.133879	0.500675	0.873288	0.143839	0.0113463	0.0123945		SPATA17	0.0896666	0.500108	1.04737	0.00830706	0.00623264	0.0863154		C10orf55	0.130021	0.499576	0.885985	0.120974	0.0923913	0.00116182		IFFO1	0.144356	0.500604	0.840566	0.181145	0.116703	0.306547		CCNT2-AS1	0.0860889	0.49995	1.06505	-0.00124284	0.0584259	0.497499		AQP8	0.140347	0.500296	0.852797	0.0981889	0.123795	0.00706687		AC099342.1	0.102194	0.499757	0.990574	0.0968137	0.0439851	0.00285775		PRMT9	0.141292	0.499742	0.849883	0.109669	0.0813634	0.400292		STK11	0.139462	0.499712	0.855544	0.204132	0.0216813	0.127844		ZNF610	0.0779113	0.500193	1.1084	-0.251531	0.0807201	0.108192		MYD88	0.0853472	0.499793	1.06881	-0.128048	0.0230037	0.00164996		CCDC105	0.138046	0.499766	0.859977	0.0382081	0.0171937	0.00091455		TMEM266	0.131488	0.499812	0.881113	-0.552842	0.388142	0.35073		NDUFAF4	0.134455	0.502495	0.871423	0.0955127	0.0952954	0.200699		MSLNL	0.0825289	0.49968	1.08339	-0.118714	0.0264758	0.00106921
ARMC7	0.140438	0.500998	0.852516	-0.592165	1.05706	0.0346606		IQCJ-SCHIP1	0.113973	0.500233	0.943197	0.207701	0.014269	1.88715		AGT	0.138483	0.499964	0.858605	0.0254494	0.0131545	0.175135		SSTR2	0.0854212	0.499949	1.06843	-0.0166545	0.0258331	0.273479		SRBD1	0.0617405	0.503579	1.20943	0.387612	0.0619534	0.390301		C6orf62	0.116492	0.500021	0.933704	-0.443555	0.215303	0.496012		XRCC3	0.134038	0.500675	0.872772	0.103662	0.00782059	0.0709238		C8G	0.0896797	0.500108	1.04731	-0.0249117	0.0186851	0.00312366		PIGU	0.130141	0.499576	0.885585	0.0163943	0.0406841	0.593044		DAZAP1	0.14437	0.500604	0.840523	0.221523	0.101381	0.205494		PGM2	0.0861052	0.49995	1.06497	-0.118051	0.0512276	0.0842094		LIFR	0.140579	0.500296	0.852079	-0.11646	0.0949288	0.979932		PHACTR4	0.102232	0.499757	0.990412	-0.118304	0.0560478	0.838302		IL12RB1	0.141393	0.499742	0.849571	0.0405365	0.119049	0.0140661		ZNF334	0.139545	0.499712	0.855285	-0.0422389	0.0841894	0.253033		ZNF705G	0.0779337	0.500193	1.10827	-0.02916	0.00152408	0.000841194		TEKT5	0.0853472	0.499793	1.06881	-0.302004	0.218433	0.0166384		ODF3B	0.138064	0.499766	0.859921	-0.0910062	0.0281958	0.000682127		KCNJ9	0.131532	0.499812	0.880969	-0.486345	0.346523	0.196899		NFIL3	0.134499	0.502495	0.871279	0.0511484	0.0849863	0.0808569		SPNS1	0.0825435	0.49968	1.08332	-0.311298	0.0445764	0.063982
CLEC19A	0.140515	0.500998	0.852278	0.0215664	0.00115564	0.00173278		IGLON5	0.114018	0.500233	0.943027	0.138837	0.0582981	0.037217		ERICH6B	0.138529	0.499964	0.858461	-0.0242954	0.0153527	0.00431442		DTX3L	0.0854474	0.499949	1.0683	0.011675	0.0239989	0.00308346		PDK3	0.0618159	0.503579	1.2089	0.318242	0.0383869	0.30354		LINC01221	0.11654	0.500021	0.933525	-0.25246	0.110455	0.00678545		OSBPL5	0.134093	0.500675	0.872594	-0.037026	0.39947	0.218507		SCN11A	0.0897871	0.500108	1.04679	-0.0536607	0.0370311	0.0322409		RAB36	0.130286	0.499576	0.885101	0.160363	0.0645874	0.0222581		MRVI1	0.144505	0.500604	0.840116	0.150732	0.0312353	0.0235346		TMEM196	0.0861436	0.49995	1.06478	-0.175704	0.0536606	0.340692		NPFFR2	0.140615	0.500296	0.851967	-0.00740768	0.154341	1.6044		GAPLINC	0.102254	0.499757	0.990322	0.124416	0.108491	0.00192619		CD8A	0.141476	0.499742	0.849318	0.195969	0.172952	0.0526453		LINC01277	0.139591	0.499712	0.855141	0.210122	0.0277321	0.144704		LINC01194	0.0780126	0.500193	1.10784	-0.148016	0.114617	0.0079709		CRHBP	0.0854259	0.499793	1.06841	-0.318642	0.117827	0.304779		ADGRG7	0.138194	0.499766	0.859511	0.0632037	0.53672	0.0111269		PI4K2B	0.131532	0.499812	0.880969	-0.506645	0.344447	0.0602093		LRRC37A3	0.134548	0.502495	0.871122	-0.117466	0.26605	1.16934		CLIC2	0.0826344	0.49968	1.08284	-0.225531	0.0696627	0.0774423
ADARB2-AS1	0.140545	0.500998	0.852186	-0.860872	4.82336	0.141374		GPR137C	0.114127	0.500233	0.942611	0.304405	0.226236	0.369101		APLNR	0.138539	0.499964	0.858429	0.09129	0.00797393	0.00159135		TMEM51-AS1	0.0855173	0.499949	1.06795	-0.0824796	0.0245587	0.013163		IVNS1ABP	0.0618289	0.503579	1.20881	0.278366	0.0910767	0.540033		LY6G5C	0.116763	0.500021	0.932695	-0.374765	0.124081	0.0310201		BRINP3	0.134163	0.500675	0.872368	0.303368	0.0984705	1.16917		TM4SF18	0.0898291	0.500108	1.04658	-0.0665098	0.049852	0.00252959		BARD1	0.13032	0.499576	0.884991	-0.0500119	0.011693	0.310055		PLCH1-AS1	0.144505	0.500604	0.840116	0.262312	0.0101424	0.0144429		SLC6A20	0.0862155	0.49995	1.06441	0.0386898	0.0665445	0.0166949		TMEM45B	0.140615	0.500296	0.851967	0.200752	0.481061	0.0103153		KREMEN1	0.102406	0.499757	0.989676	-0.0533767	0.141254	0.0902199		MIR181A1HG	0.141476	0.499742	0.849318	0.15698	0.244163	0.844492		HSPH1	0.139606	0.499712	0.855097	0.549637	0.0245323	1.55987		SPAG16	0.0780126	0.500193	1.10784	-0.27239	0.0595502	2.91946		HTR3E-AS1	0.0855443	0.499793	1.06781	-0.27965	0.422338	0.0115108		COL8A2	0.138217	0.499766	0.859438	-0.00691952	0.0432146	0.00448077		TCF15	0.131634	0.499812	0.880632	-0.00441875	0.000853644	0.000449185		AIF1L	0.13462	0.502495	0.87089	0.0322592	0.0496587	0.0270503		TBX5	0.0826493	0.49968	1.08276	-0.163105	0.0957904	0.00100986
RNF26	0.140573	0.500998	0.852099	-0.689643	1.26645	0.0700435		TMEM191C	0.114266	0.500233	0.942084	0.255011	0.148841	0.0265946		DOK3	0.138582	0.499964	0.858293	0.0139765	0.000150307	0.00988065		STPG2	0.0856727	0.499949	1.06716	0.00472741	0.0112367	0.378329		LDOC1	0.0618289	0.503579	1.20881	0.0969482	5.24389e-05	0.629592		TMEM87B	0.116774	0.500021	0.932654	-0.334475	0.11322	0.232344		TCF4-AS1	0.134163	0.500675	0.872368	0.232851	0.0845098	0.125665		CPA5	0.0898412	0.500108	1.04652	-0.0166379	0.0942691	0.00191405		TMCO2	0.130461	0.499576	0.884519	0.0756259	0.00573352	0.00158808		SDF4	0.144545	0.500604	0.839998	0.269146	0.281457	0.262478		SEMA3F	0.0863036	0.49995	1.06397	-0.0344499	0.0612956	0.0165682		UBE2D2	0.140763	0.500296	0.851511	0.0440036	0.112803	0.760432		MROH1	0.102497	0.499757	0.98929	-0.0496081	0.0400944	0.900099		RBMS3	0.141499	0.499742	0.849246	0.154238	0.0943321	0.101949		SCAF11	0.139664	0.499712	0.854917	0.0335148	0.0532742	0.774322		RHBDF1	0.0780472	0.500193	1.10764	-0.0668813	0.0170112	0.00451716		TCAF2	0.0855841	0.499793	1.06761	-0.19686	0.167044	0.0544461		SGK2	0.138325	0.499766	0.859098	-0.117607	0.104192	0.0180449		AGBL2	0.131704	0.499812	0.880401	-0.417962	0.350277	0.0178031		VDR	0.134641	0.502495	0.870821	0.06541	0.0116464	0.0141437		LINC01136	0.0827024	0.49968	1.08248	-0.125888	0.0064774	0.000722257
FNDC8	0.140647	0.500998	0.85187	0.0314271	0.0041378	0.00186256		IMPDH2	0.114307	0.500233	0.941928	0.177041	0.13817	0.0924356		DYDC1	0.138636	0.499964	0.858124	0.00827341	0.000169269	0.0017695		NPEPL1	0.0858067	0.499949	1.06648	-0.137451	0.103347	0.113816		LPCAT1	0.0618467	0.503579	1.20868	0.250792	0.00223764	0.371105		GGT5	0.116871	0.500021	0.932291	-0.320679	0.157914	0.00606663		KIAA1257	0.134175	0.500675	0.872328	-0.00543337	0.037272	0.0763991		PLXNB1	0.0898412	0.500108	1.04652	0.026676	0.00339546	0.0384119		FAM153A	0.130514	0.499576	0.884344	0.0916204	0.0208984	0.525818		PALLD	0.144563	0.500604	0.839944	0.0965652	0.0226141	0.981194		MKNK2	0.0863242	0.49995	1.06387	-0.0241816	0.0149747	0.115725		ATXN7L3B	0.140781	0.500296	0.851455	-0.0209674	0.00997796	0.424412		PLCD3	0.102497	0.499757	0.98929	0.323684	0.356166	0.0152704		ABCG4	0.141591	0.499742	0.848965	-0.0144743	0.0615424	0.0466929		SCML4	0.13967	0.499712	0.854896	0.177528	0.0935252	0.0207022		TOMM34	0.0780697	0.500193	1.10752	-0.248391	0.118751	0.0992686		CCDC8	0.0856365	0.499793	1.06734	0.0374382	0.0112677	0.00136723		TCIRG1	0.138347	0.499766	0.859031	0.0580821	0.0125927	0.00732689		ENPP3	0.131777	0.499812	0.88016	-0.37835	0.377531	0.0542972		PPIC	0.134652	0.502495	0.870788	-0.0797092	0.0615834	0.0407778		SERAC1	0.0827247	0.49968	1.08236	-0.327177	0.0565234	0.299107
GRHL1	0.140701	0.500998	0.851702	-0.448666	0.492198	0.0283743		PCM1	0.114394	0.500233	0.941596	0.219732	0.162809	3.06472		NUDT1	0.138742	0.499964	0.857791	0.0165615	0.000651447	0.0134442		CDH4	0.0859799	0.499949	1.0656	-0.0158347	0.0674947	0.616896		ISG20L2	0.0618751	0.503579	1.20848	0.158077	0.00418641	0.0691556		CCNT2	0.116952	0.500021	0.931993	-0.358901	0.108456	0.750639		MYLK-AS1	0.134175	0.500675	0.872328	-0.173127	0.274359	0.0965455		CFAP44	0.0898904	0.500108	1.04629	0.0181717	0.000812157	0.443054		INTS6-AS1	0.130514	0.499576	0.884344	0.0818805	0.119159	0.109906		DAB2	0.14458	0.500604	0.839891	0.0550788	0.00102081	0.0310798		CEP164	0.0863398	0.49995	1.06379	-0.0503563	0.0492472	0.444758		RASSF1	0.140835	0.500296	0.85129	-0.0289306	0.0691066	0.0588456		SFMBT2	0.102733	0.499757	0.988291	0.0627987	7.95574e-05	1.22628		CSRNP1	0.141609	0.499742	0.848908	0.371586	0.06163	0.042888		ZNF395	0.13987	0.499712	0.854277	-0.0337843	0.0542289	0.0424317		LRRC8E	0.0780834	0.500193	1.10744	-0.133909	0.108344	0.00232747		CLRN3	0.0856902	0.499793	1.06707	-0.0520774	0.0752998	0.00142668		MPDU1	0.13838	0.499766	0.858925	-0.286221	0.0724674	0.0765069		MAP6	0.131795	0.499812	0.8801	-0.446029	0.3687	0.774006		RHBDL2	0.134696	0.502495	0.870645	0.318904	0.122834	0.25366		FAT1	0.082847	0.49968	1.08172	-0.373331	0.118386	0.255586
NMB	0.140701	0.500998	0.851702	-0.304416	0.366082	0.0157857		FLVCR2	0.114406	0.500233	0.941552	0.2511	0.0555895	0.0214348		TGM3	0.138787	0.499964	0.857653	0.0462149	0.0030938	0.00338614		ZNF526	0.0860219	0.499949	1.06539	-0.0980972	0.0183308	0.0268625		KANTR	0.0618842	0.503579	1.20842	0.534892	0.231204	0.624785		WASF2	0.117007	0.500021	0.931789	-0.268036	0.135848	0.253481		AEBP1	0.134198	0.500675	0.872253	0.369718	0.0830142	0.080536		CD68	0.0899853	0.500108	1.04583	0.035812	0.0373572	0.0020434		SH3RF3-AS1	0.130534	0.499576	0.884276	0.180453	0.231277	0.00801081		GDAP2	0.144619	0.500604	0.839774	0.0682268	0.0188521	0.326159		PLA2G12B	0.0863398	0.49995	1.06379	-0.0991952	0.110825	0.0033318		PTBP1	0.140928	0.500296	0.851003	-0.0617669	0.0181785	0.153333		GFPT2	0.102825	0.499757	0.987901	0.157632	0.267813	0.524656		STARD3NL	0.141721	0.499742	0.848565	0.0713734	0.0477624	0.239274		KIAA1324	0.140054	0.499712	0.853706	0.255837	0.0348459	0.850677		TTC38	0.0780834	0.500193	1.10744	-0.218162	0.0342604	0.0153208		PAXIP1-AS1	0.0857175	0.499793	1.06693	-0.418899	0.0547844	0.0763829		SLC2A4	0.138455	0.499766	0.858693	-0.00569117	9.71683e-05	2.61968e-05		ANXA8	0.131805	0.499812	0.880067	0.0255744	0.00447013	8.51947e-05		ADPRM	0.134706	0.502495	0.870612	0.0440943	0.0163553	0.0613284		PARP1	0.0829196	0.49968	1.08134	-0.359179	0.06048	0.355062
PITPNM2	0.140728	0.500998	0.851619	-0.579968	1.17922	0.136867		ADGRA2	0.114416	0.500233	0.941515	0.146877	0.00794889	0.0201357		TSSK3	0.138918	0.499964	0.857241	0.014817	0.00242688	0.0417256		CISH	0.0862501	0.499949	1.06424	-0.0303437	0.0334035	0.00133397		ZYX	0.0619402	0.503579	1.20803	0.202539	0.0149878	0.211533		KRT17	0.117112	0.500021	0.931399	-0.398296	0.162652	0.0244469		DNAJC28	0.134252	0.500675	0.87208	-0.248692	0.366606	0.056589		CSMD2	0.0899905	0.500108	1.0458	-0.0133931	0.00172519	2.18455		ALDH8A1	0.130571	0.499576	0.884154	0.0722326	0.0367934	0.196685		TSGA10	0.144809	0.500604	0.839203	0.136896	0.0585104	0.998856		MMP15	0.0863772	0.49995	1.0636	0.0537473	0.0176273	0.0321468		FUT2	0.140944	0.500296	0.850953	-0.158387	0.351842	0.053009		BAALC-AS2	0.102869	0.499757	0.987715	0.00304339	0.150383	0.0134098		CPSF6	0.141731	0.499742	0.848534	0.0282787	0.0327792	1.16437		MPC2	0.140183	0.499712	0.853305	0.0202003	0.0250825	0.253774		SPINK14	0.0781192	0.500193	1.10724	-0.201177	0.0627354	0.00313227		DPP3	0.085758	0.499793	1.06673	-0.273258	0.217347	0.0426247		HSD3B1	0.138529	0.499766	0.858461	-0.0478454	0.00396786	0.00147395		ADGRL2	0.131811	0.499812	0.880048	-0.576355	0.534229	9.54139		ING2	0.134725	0.502495	0.870552	0.0690169	0.0669009	0.0807778		OCRL	0.0830995	0.49968	1.0804	-0.369252	0.0406024	0.258215
SMKR1	0.140815	0.500998	0.851351	-0.326794	0.196819	0.0270113		NEK4	0.114452	0.500233	0.941375	0.330345	0.0997657	0.374136		SERTAD4-AS1	0.138996	0.499964	0.856998	0.00233848	0.0181981	0.0900198		TUBB8	0.0863728	0.499949	1.06362	0.101263	0.105383	0.02597		PREX1	0.0620393	0.503579	1.20733	0.524146	0.34295	0.992422		MAGI2-AS2	0.117118	0.500021	0.931378	-0.308143	0.105833	0.000898995		USP32	0.134298	0.500675	0.871931	-0.359674	0.619078	1.0634		C19orf71	0.0900053	0.500108	1.04573	0.0170239	0.0154859	0.0186422		NKX6-3	0.130571	0.499576	0.884154	0.105754	0.0478898	0.00159738		KLHL15	0.144827	0.500604	0.83915	0.0549742	0.00254285	0.139242		CAMKMT	0.0864112	0.49995	1.06343	0.0111233	0.0442402	0.597577		RFX8	0.140962	0.500296	0.850899	0.156226	0.567826	0.0444627		SYN2	0.102905	0.499757	0.987565	0.0663557	0.099165	4.52429		CCNK	0.141794	0.499742	0.848344	0.0664366	0.0115442	0.182785		PLPPR4	0.140183	0.499712	0.853305	0.126489	0.126717	1.03653		AC093802.1	0.078134	0.500193	1.10716	-0.230964	0.0732789	0.00713325		MORF4L2	0.0858196	0.499793	1.06641	-0.338229	0.065693	1.01512		TRIP6	0.138532	0.499766	0.858448	-0.0484103	0.0245347	0.0150961		AP4M1	0.131903	0.499812	0.879747	-0.468693	0.490475	0.104558		TMEM221	0.134746	0.502495	0.870484	0.0338929	0.109148	0.0166365		SUSD2	0.0831552	0.49968	1.08011	-0.0613344	0.00698725	0.00107673
TNR	0.140834	0.500998	0.851292	-0.794195	1.9597	0.485788		CD2AP	0.11446	0.500233	0.941348	0.2073	0.146641	0.446138		GGN	0.139047	0.499964	0.856837	0.0247275	0.00160612	0.00203996		EBP	0.0863894	0.499949	1.06354	-0.0898128	0.0159732	0.0828097		LINC01535	0.0621353	0.503579	1.20666	0.133548	0.00930007	0.0619377		PJA1	0.117194	0.500021	0.931095	-0.285084	0.0734781	0.170266		PRR5	0.134346	0.500675	0.871777	0.0452848	0.0435028	0.158472		AC026167.1	0.0900187	0.500108	1.04567	0.0739848	0.270903	0.0690073		PCOLCE	0.130571	0.499576	0.884154	-0.00356735	0.00861903	0.0198736		IRF2BP1	0.144863	0.500604	0.839044	0.203365	0.0438809	0.0226129		CNTFR	0.0865079	0.49995	1.06294	0.146199	0.0370776	0.07712		BTBD11	0.14098	0.500296	0.850844	0.0133087	0.10104	0.0547746		FCGR2A	0.102975	0.499757	0.987269	0.0265008	0.00134853	0.00134259		GAS1RR	0.141889	0.499742	0.84805	-0.0347927	0.176596	0.0725118		SYP	0.140183	0.499712	0.853305	0.184187	0.0168884	1.24873		SERTAD3	0.0781699	0.500193	1.10696	-0.151193	0.238314	0.00560444		LINC01191	0.0858563	0.499793	1.06623	-0.204007	0.218293	0.00691622		ZNF716	0.138606	0.499766	0.858219	0.0401433	0.00387627	0.000487223		TMEM218	0.132007	0.499812	0.879403	-0.491212	0.334339	0.0617815		SELP	0.13477	0.502495	0.870407	0.0298966	0.000728458	0.00481864		IPO8	0.083208	0.49968	1.07983	-0.311786	0.127505	0.403552
SLC6A6	0.140944	0.500998	0.850952	-1.31055	4.74129	0.294598		SEMA5A	0.114486	0.500233	0.941249	0.275191	0.185129	0.384402		RPS18	0.139098	0.499964	0.856679	-0.100521	0.0286532	0.567074		TSPO	0.0865194	0.499949	1.06289	-0.0584677	0.0811352	0.0209693		SUMO3	0.0621713	0.503579	1.20641	0.141437	0.000135541	0.577999		AC159540.2	0.117309	0.500021	0.93067	-0.378462	0.2725	0.0990203		MUTYH	0.134423	0.500675	0.871527	0.2354	0.0516881	0.0662025		APP	0.0900331	0.500108	1.0456	-0.0362726	0.00611881	5.5795		LRFN3	0.13064	0.499576	0.883922	0.110945	0.0698739	0.053215		KSR2	0.144867	0.500604	0.83903	0.187735	0.0169811	4.64369		PALM	0.086644	0.49995	1.06226	0.0792698	0.0571917	0.552101		FAM192A	0.141092	0.500296	0.850498	1.39482e-05	0.0892866	0.280518		TUBA3D	0.102975	0.499757	0.987269	0.139785	0.227381	0.00460946		PDP2	0.141948	0.499742	0.847871	-0.0259851	0.0658963	0.09326		PDE1B	0.14024	0.499712	0.853129	0.0788007	0.0196992	0.299914		ITK	0.0781965	0.500193	1.10681	-0.294366	0.177323	0.00909361		LEXM	0.0859169	0.499793	1.06592	-0.258602	0.053162	0.00200117		AC007879.1	0.138654	0.499766	0.858067	-0.0205293	0.0102832	0.00830022		FLVCR2	0.132132	0.499812	0.878991	0.0673278	0.0176864	0.00365783		OCIAD1-AS1	0.134831	0.502495	0.870211	0.143224	0.0369429	0.0561729		WNT8B	0.0832247	0.49968	1.07975	-0.175592	0.0571304	0.00251691
TTC39A-AS1	0.141035	0.500998	0.850672	-0.00791184	0.00196249	0.0010654		TM2D3	0.114572	0.500233	0.940922	0.0819469	0.0164367	0.531155		FAM49A	0.139156	0.499964	0.856499	-0.128449	0.150376	1.0903		UAP1	0.0865547	0.499949	1.06271	-0.0430163	0.0265741	0.165085		ZNF384	0.0621745	0.503579	1.20639	0.171664	0.0117674	0.192346		CCDC74B	0.117325	0.500021	0.93061	-0.325783	0.241159	0.00938768		PRKAG1	0.134498	0.500675	0.871283	-0.198486	0.270763	0.29393		SEMA6A	0.0900331	0.500108	1.0456	0.0476188	0.0166479	0.330853		KIAA1614	0.130658	0.499576	0.883863	0.112199	0.142613	0.0581747		SCAPER	0.144966	0.500604	0.838732	0.18579	0.117508	1.30933		NOL4L	0.0866565	0.49995	1.0622	0.0389801	0.0866061	0.44269		KIAA0513	0.141109	0.500296	0.850446	0.0404244	0.0421435	0.730521		SIGLEC1	0.102979	0.499757	0.987249	0.115906	0.192224	0.0347785		FABP6	0.142043	0.499742	0.847581	0.00926877	0.139496	0.0133508		MYBPHL	0.140287	0.499712	0.852983	0.210145	0.0511935	0.0319272		STK24-AS1	0.0782573	0.500193	1.10647	0.0758416	0.0690055	0.00286203		BTBD19	0.0859313	0.499793	1.06585	0.114801	0.0390488	0.0077155		OR10H5	0.138662	0.499766	0.858044	0.0674976	0.0180933	0.00031636		FER1L5	0.132151	0.499812	0.878928	-0.538764	0.404319	0.0655987		TENM4	0.13494	0.502495	0.869858	-0.18573	0.107118	3.71678		PSG7	0.0832615	0.49968	1.07956	-0.198286	0.0626222	0.00315733
ACKR1	0.141196	0.500998	0.850177	-0.402196	0.554301	0.0185099		FLI1	0.114591	0.500233	0.940851	0.275397	0.103392	0.0502455		DCTN1	0.139176	0.499964	0.856436	0.0245405	0.171648	0.198807		BOP1	0.0865745	0.499949	1.06261	0.0167093	0.0103101	0.0919182		ERC1	0.0621815	0.503579	1.20634	0.661742	0.273399	2.86024		LZTR1	0.117389	0.500021	0.930373	-0.402392	0.188959	0.123542		SRP19	0.134524	0.500675	0.871201	-0.196603	0.510187	0.418398		FMR1NB	0.090047	0.500108	1.04553	0.00518485	0.0121061	0.00758772		CERS5	0.130761	0.499576	0.88352	0.0407668	0.110034	0.794587		NXPE2	0.145017	0.500604	0.838582	0.212015	0.110554	0.00389763		MAP6	0.0866707	0.49995	1.06213	0.0449677	0.0867727	0.947171		NCS1	0.141156	0.500296	0.850299	0.111976	0.100229	0.633714		FILIP1	0.10308	0.499757	0.986824	-0.0955858	0.0965573	0.441476		METTL8	0.142077	0.499742	0.847478	0.127255	0.124891	0.377939		FAAH2	0.140403	0.499712	0.852622	0.1838	0.168559	0.530343		PCGF1	0.078343	0.500193	1.106	-0.238121	0.130699	0.0220554		ATXN7L1	0.0859691	0.499793	1.06566	-0.279782	0.119749	1.07777		ANKLE2	0.138683	0.499766	0.857975	-0.264574	0.10611	0.263683		PCSK6-AS1	0.132151	0.499812	0.878928	0.0347062	0.0176794	0.000309438		CFAP74	0.135103	0.502495	0.869336	0.045917	0.0898047	0.0659711		ZBTB7C	0.0832615	0.49968	1.07956	-0.145242	0.0965385	0.110338
NAT10	0.141249	0.500998	0.850014	-1.12648	3.89502	0.230168		ULK2	0.114615	0.500233	0.94076	0.217095	0.0458799	0.798662		LINC01499	0.13923	0.499964	0.856269	0.0276628	0.00203914	0.00403972		TRAF3IP1	0.0865745	0.499949	1.06261	-0.0886028	0.0313207	0.547137		TMEM87A	0.0621924	0.503579	1.20626	0.385443	0.0657665	0.773834		PAX3	0.117592	0.500021	0.929623	-0.217775	0.0927158	0.00402134		SKIV2L	0.134623	0.500675	0.87088	-0.0432251	0.204585	0.130473		ZNF518B	0.090047	0.500108	1.04553	-0.0814465	0.0275705	0.157788		NFKB2	0.130826	0.499576	0.883306	0.0948392	0.00393381	0.00378086		AGAP3	0.14511	0.500604	0.838303	0.223454	0.0767847	0.695785		PELI2	0.0866962	0.49995	1.062	0.0565413	0.0342445	0.36201		CD80	0.141208	0.500296	0.850139	0.233973	0.17015	0.00503899		C6orf141	0.103133	0.499757	0.986601	0.101776	0.00291156	0.00372317		RAB1A	0.142096	0.499742	0.847418	0.0135064	0.0257511	0.708708		SLC2A5	0.140403	0.499712	0.852622	0.0784553	0.0278567	0.0151203		KLF17	0.0783754	0.500193	1.10582	-0.166609	0.0315635	0.000447711		BAG3	0.0860215	0.499793	1.06539	-0.146707	0.0953235	0.0478156		GOLIM4	0.138683	0.499766	0.857975	-0.131414	0.249619	0.149086		DKFZP434K028	0.132176	0.499812	0.878846	-0.207898	0.118411	0.00185927		NAPRT	0.135173	0.502495	0.869109	0.0331228	0.0645669	0.0823496		BOK-AS1	0.0833013	0.49968	1.07935	-0.235053	0.0705948	0.0120916
ZMYM2	0.141425	0.500998	0.849475	-1.1977	4.90823	3.00952		CNKSR3	0.114647	0.500233	0.940637	0.344403	0.303194	0.136255		PCAT18	0.139252	0.499964	0.8562	0.0234968	0.000750951	0.00252752		ALDH3A2	0.0866148	0.499949	1.06241	-0.0824691	0.00800098	0.414074		ACTR1B	0.0622161	0.503579	1.2061	0.221336	0.0137743	0.363896		TMEM40	0.117672	0.500021	0.929328	-0.138701	0.114238	0.00638717		TRIM16	0.13465	0.500675	0.870794	0.0320853	0.173086	0.105234		CREB3L1	0.0900797	0.500108	1.04537	-0.0282188	0.0341743	0.0166577		HADHA	0.130832	0.499576	0.883286	-0.0228031	0.0339666	0.331463		ZNF841	0.145178	0.500604	0.8381	0.142158	0.0189657	0.0153379		CASP1	0.0868021	0.49995	1.06147	0.118746	0.0128426	0.00185898		PIP4K2C	0.141262	0.500296	0.849974	-0.0228288	0.0255725	0.149355		TIMP4	0.103187	0.499757	0.986376	0.143246	0.0993528	0.00212352		HELLS	0.142119	0.499742	0.847347	0.0874249	0.0519599	0.102293		EPHB6	0.140575	0.499712	0.852092	0.1067	0.0325223	0.731942		BUB1B-PAK6	0.078433	0.500193	1.1055	-0.00502116	0.0569939	0.0116952		UGT3A1	0.0861491	0.499793	1.06475	-0.111752	0.0180279	0.00547389		ARRB2	0.138716	0.499766	0.857873	-0.210513	0.0748008	0.23563		CNOT10-AS1	0.132251	0.499812	0.878602	-0.365078	0.205283	0.0109284		SVOPL	0.135335	0.502495	0.86859	0.00715991	0.0161075	0.0783908		RGS10	0.0833537	0.49968	1.07908	-0.182176	0.14755	0.0178635
YY1AP1	0.141455	0.500998	0.849383	-1.23215	4.67378	0.571445		PDK2	0.114695	0.500233	0.940454	0.293487	0.345757	0.276808		LAMP5	0.139321	0.499964	0.855983	0.115242	0.0216732	0.182256		LINC00615	0.0867749	0.499949	1.06161	-0.0598949	0.04143	0.00282371		CHST2	0.0622243	0.503579	1.20604	0.267843	0.00334786	0.194904		ZNF619	0.117687	0.500021	0.929272	-0.201302	0.0147334	0.0106427		ZBTB40	0.134698	0.500675	0.870638	-0.059637	0.202541	0.276327		SH3BGR	0.0901643	0.500108	1.04497	-0.0691396	0.00944241	0.0576013		SPIC	0.130832	0.499576	0.883286	0.11227	0.0104238	0.00217633		C2orf16	0.145188	0.500604	0.83807	0.0933575	0.0901987	0.0893256		P2RY1	0.0868021	0.49995	1.06147	0.0317194	0.0386022	0.00734944		MRPL1	0.141391	0.500296	0.849577	-0.049296	0.0507763	0.475478		PHKG2	0.103237	0.499757	0.986163	0.0105847	0.176917	0.315532		SMCR8	0.142119	0.499742	0.847347	-0.00909944	0.0814594	0.0672731		FUBP3	0.140575	0.499712	0.852092	0.0377782	0.0219518	0.700265		STRA8	0.0784691	0.500193	1.1053	-0.0377329	0.00609169	0.00117728		BTBD11	0.086188	0.499793	1.06455	-0.261436	0.109498	5.54228		C1QTNF9B	0.138757	0.499766	0.857744	0.0704462	0.163749	0.100677		MRPL46	0.132275	0.499812	0.878521	-0.381986	0.148135	0.0376955		PRRT3-AS1	0.135403	0.502495	0.868373	0.052268	0.00746608	0.00505313		SACS-AS1	0.0833675	0.49968	1.079	-0.347591	0.104427	0.0168235
AC005394.1	0.141477	0.500998	0.849313	0.0551311	0.00911832	0.00046158		YBX2	0.114813	0.500233	0.94001	0.152507	0.00600838	0.00469906		CREB3	0.139679	0.499964	0.854869	-0.0705386	0.0361935	0.183516		ATF3	0.0868776	0.499949	1.06109	0.341939	0.770708	0.0304077		BCKDK	0.0622487	0.503579	1.20587	0.109373	0.00964232	0.107188		FBXO11	0.117734	0.500021	0.9291	-0.302892	0.118793	1.9959		GLRA3	0.134703	0.500675	0.870622	-0.169832	0.542692	0.449966		TRIP11	0.0903395	0.500108	1.04412	-0.0428492	0.00759636	0.717283		ALLC	0.130885	0.499576	0.883112	0.0432815	0.303935	0.0160284		TEX29	0.145313	0.500604	0.837696	0.184768	0.00393279	0.053239		HOMER3	0.086854	0.49995	1.06121	-0.0146047	0.00735155	0.0131448		NCLN	0.141502	0.500296	0.849238	-0.00181556	0.187724	0.239602		KIAA1217	0.103247	0.499757	0.986123	-0.065798	0.0191725	17.6836		MOB3A	0.142151	0.499742	0.84725	0.136006	0.0500363	0.100691		PRR22	0.140596	0.499712	0.852028	0.128848	0.00322905	0.0166291		YAP1	0.0784691	0.500193	1.1053	-0.31343	0.503516	0.0340002		TUBA1C	0.086225	0.499793	1.06437	-0.202293	0.0825919	0.0884398		GTF2H2C	0.138846	0.499766	0.857468	-0.145392	0.107784	0.150434		SRD5A1	0.132297	0.499812	0.87845	-0.533097	0.288696	0.18712		PCDHB7	0.135435	0.502495	0.868268	0.0751983	0.0101968	0.00537109		ANKRD20A1	0.0834463	0.49968	1.07859	-0.289182	0.0570062	0.0552782
GAS1	0.141556	0.500998	0.84907	-1.10021	3.46351	0.0568912		NPHP1	0.114839	0.500233	0.939911	0.232598	0.195862	0.444755		BTBD7	0.139709	0.499964	0.854776	0.200723	0.177907	1.12697		MYH6	0.0869581	0.499949	1.06069	-0.0493588	0.100583	0.00146928		GNLY	0.0622595	0.503579	1.20579	0.18199	0.00231434	0.0631586		CNN2	0.117789	0.500021	0.928896	-0.232696	0.0496896	0.0034543		NUP88	0.134703	0.500675	0.870622	-0.173326	0.400513	0.363728		GCNT4	0.0903844	0.500108	1.04391	-0.0802631	0.0556542	0.214717		SLC25A42	0.130885	0.499576	0.883112	0.188141	0.0757209	0.302448		HDAC1	0.145365	0.500604	0.83754	0.155429	0.00317955	0.0447132		LINC00887	0.0868692	0.49995	1.06113	0.0949257	0.127098	0.0141549		N4BP2L1	0.141521	0.500296	0.849178	-0.061108	0.0905959	1.07588		GADD45A	0.10347	0.499757	0.985187	0.101386	0.469668	0.0604246		ARHGAP42	0.142174	0.499742	0.847181	0.153998	0.03446	0.0212948		ROBO1	0.140894	0.499712	0.851107	0.241502	0.365458	4.26693		APOD	0.078478	0.500193	1.10525	-0.237549	0.0617503	0.149911		AP4E1	0.0863317	0.499793	1.06383	-0.325102	0.137183	0.332316		PCSK5	0.138859	0.499766	0.857426	-0.245856	0.115186	1.16591		ATP6V1G2	0.132402	0.499812	0.878106	-0.0624222	0.0303409	0.10846		RAP1GAP	0.135471	0.502495	0.868154	0.0854565	0.319115	1.16103		F2RL1	0.0834463	0.49968	1.07859	-0.25492	0.0575134	0.0101844
LINC01332	0.141711	0.500998	0.848597	-0.0153434	0.00508977	0.00085451		HGF	0.11486	0.500233	0.93983	0.661521	0.300535	0.72735		CES5A	0.139736	0.499964	0.854692	0.0181432	0.000259006	0.00205601		KCNMB4	0.0870269	0.499949	1.06035	-0.0464028	0.0502521	1.23015		CREG1	0.062272	0.503579	1.20571	0.199689	0.0354673	0.159904		PRDM16	0.117824	0.500021	0.928768	-0.361248	0.25815	0.0501981		KNOP1	0.134777	0.500675	0.870383	-0.245364	1.1086	0.364147		IFFO2	0.0903844	0.500108	1.04391	-0.0364704	0.0230987	0.108915		AGT	0.130947	0.499576	0.882904	-0.032928	0.045587	0.0205652		SMARCA4	0.145398	0.500604	0.837441	0.0856874	0.0189725	0.646943		CASC2	0.0869609	0.49995	1.06068	-0.0581936	0.0728146	0.348199		ZNF133	0.141545	0.500296	0.849104	0.0319419	0.140596	0.53498		MROH7-TTC4	0.103548	0.499757	0.984857	-0.0163302	0.0116896	0.0519212		SYNDIG1	0.1423	0.499742	0.846796	0.230735	0.198813	1.54207		CCNY	0.140953	0.499712	0.850925	0.118143	0.0311943	3.3733		HAPLN3	0.0784868	0.500193	1.1052	-0.105166	0.00689783	0.00144192		SMIM9	0.0864513	0.499793	1.06323	-0.188996	0.0196421	0.00087568		IGKC	0.138909	0.499766	0.857268	0.00428851	0.000547935	0.000968925		FCGR2B	0.13247	0.499812	0.877881	-0.00671276	0.000692539	6.39831e-05		PRR34-AS1	0.135488	0.502495	0.868099	0.0520079	0.00734901	0.0230399		ZNRF3-AS1	0.0834736	0.49968	1.07845	-0.103709	0.0460576	0.01243
MMRN1	0.14174	0.500998	0.848507	-0.123936	0.0120763	0.00711945		TBX6	0.114875	0.500233	0.939773	0.483052	0.246731	0.0436676		LRRC34	0.139747	0.499964	0.854658	0.0559655	0.0254535	0.108305		TMEM176A	0.0870392	0.499949	1.06029	0.0982975	0.10543	0.00562619		GYG1	0.0622748	0.503579	1.20569	0.196515	0.0361178	0.157048		WDR82	0.11784	0.500021	0.928707	-0.401365	0.178856	0.536943		ALOXE3	0.134903	0.500675	0.869978	0.0706033	0.00281635	0.0166755		MS4A8	0.0904124	0.500108	1.04377	0.0750945	0.0843892	0.0205278		ADAMTS13	0.130999	0.499576	0.882734	-0.00887936	0.0245334	0.150433		PRUNE1	0.145443	0.500604	0.837308	0.18531	0.107801	0.0822661		C5orf47	0.0870338	0.49995	1.06031	-0.041393	0.101036	0.0137023		KIF3C	0.141571	0.500296	0.849026	0.0762519	0.155266	0.932258		FUT1	0.103574	0.499757	0.984748	0.0230718	0.0621189	0.00486779		MRPS15	0.142326	0.499742	0.846717	0.085338	0.00701161	0.0978134		KIF16B	0.141014	0.499712	0.850737	-0.0053628	0.0953024	0.868386		LRRIQ1	0.078522	0.500193	1.10501	-0.805684	2.06877	0.0937666		LINGO1-AS2	0.0865451	0.499793	1.06276	-0.0431493	0.0255276	0.000396219		C3orf84	0.138987	0.499766	0.857027	-0.134287	0.0261722	0.00507796		SECISBP2L	0.13247	0.499812	0.877881	-0.564159	0.400748	0.982093		LINC01471	0.135624	0.502495	0.867665	0.0860054	0.0142683	0.00447266		TLDC2	0.0834843	0.49968	1.0784	-0.338227	0.213033	0.0235328
CFAP47	0.14187	0.500998	0.848109	-0.466461	0.493809	0.0239312		POLE3	0.114992	0.500233	0.939331	0.278579	0.168679	0.0749374		CHDH	0.139819	0.499964	0.854433	0.0340557	0.00442708	0.484767		CSRP2	0.0870534	0.499949	1.06021	0.217093	0.0978182	0.0719864		SLC22A4	0.062284	0.503579	1.20562	0.211916	0.00217632	0.116764		HEMGN	0.117909	0.500021	0.928453	-0.278782	0.0994941	0.00202765		MYCBP2	0.134903	0.500675	0.869978	-0.412695	1.24847	5.75228		TP53I11	0.0904124	0.500108	1.04377	-0.0169513	0.00552901	0.0880266		KCNU1	0.131029	0.499576	0.882633	0.0391576	0.106555	0.00778317		GNA14-AS1	0.145547	0.500604	0.836998	0.648066	0.356465	0.0401923		SPATA18	0.0871014	0.49995	1.05997	0.0866065	0.00642727	0.0168827		ARL4D	0.141576	0.500296	0.849009	0.267402	0.105285	0.123827		OSR1	0.103585	0.499757	0.984701	0.0970944	0.0172521	8.86793e-05		MISP	0.142426	0.499742	0.846412	0.119711	0.00339474	0.00545676		MAP3K4	0.141014	0.499712	0.850737	0.115172	0.0760594	0.606156		VWA7	0.0785278	0.500193	1.10498	-0.0813834	0.0353183	0.00269296		LINC00928	0.0865598	0.499793	1.06268	-0.0828002	0.0550563	0.00389069		HARS2	0.139102	0.499766	0.856666	-0.299437	0.265278	0.06859		KCNF1	0.132542	0.499812	0.877647	-0.57811	0.349901	0.2166		TRIB1	0.135697	0.502495	0.867429	0.275664	0.237505	0.0180003		LINC00847	0.0834983	0.49968	1.07832	-0.333083	0.134755	0.029121
COTL1	0.141945	0.500998	0.847881	-0.649666	0.988337	0.0522631		NPW	0.115018	0.500233	0.939235	0.191297	0.0124445	0.0166949		PLCD3	0.139968	0.499964	0.853971	0.0624319	0.00447651	0.0140196		TMEM44	0.0871656	0.499949	1.05965	0.0105577	0.0245711	0.151222		ZNF207	0.0622874	0.503579	1.2056	0.596452	0.259016	1.23666		AKR7A2	0.117945	0.500021	0.92832	-0.391872	0.140078	0.0862736		GOLGA1	0.134927	0.500675	0.8699	-0.277389	0.493397	0.312811		RGS20	0.0905247	0.500108	1.04323	0.0587134	0.0353167	0.168447		PCBP3	0.131141	0.499576	0.88226	0.107095	0.0835571	0.274252		CDK10	0.145603	0.500604	0.836828	0.33723	0.236412	0.392587		GRK6	0.0871269	0.49995	1.05985	-0.0389849	0.0325015	0.168483		THAP3	0.141675	0.500296	0.848706	0.142928	0.0147808	0.0557724		COBLL1	0.103626	0.499757	0.984531	-0.00171482	0.0525512	0.0930569		PKIB	0.142426	0.499742	0.846412	-0.01235	0.00834402	0.0430723		ABO	0.141122	0.499712	0.850406	0.513045	0.0104551	0.0304317		TMEM108	0.0785382	0.500193	1.10492	-0.244475	0.137068	3.10856		MIA3	0.0866319	0.499793	1.06232	-0.280255	0.0745195	0.772209		AC008277.1	0.139135	0.499766	0.856562	-0.171398	0.0375479	0.0142843		SCLT1	0.132669	0.499812	0.87723	-0.454557	0.341999	1.11629		ELP5	0.135735	0.502495	0.86731	0.0384366	0.0679024	0.0591355		IQCJ-SCHIP1-AS1	0.0836058	0.49968	1.07776	-0.116781	0.0675791	0.00280953
FILIP1	0.141945	0.500998	0.847881	-0.72952	1.04658	0.119786		2024-03-01	0.115287	0.500233	0.938219	0.102932	0.00271048	1.00533		KBTBD12	0.140043	0.499964	0.853739	0.118864	0.0163796	0.0994424		AC087430.1	0.0871835	0.499949	1.05957	-0.0209357	0.0257015	0.00155064		CHMP4B	0.0622971	0.503579	1.20553	0.15556	0.00848138	0.461926		TMEM132C	0.117945	0.500021	0.92832	-0.280932	0.143025	2.11499		SHPRH	0.134962	0.500675	0.86979	-0.156624	0.418158	1.09735		HNRNPA1	0.0906214	0.500108	1.04277	-0.0638586	0.0143089	0.166887		GPR39	0.131213	0.499576	0.882022	-0.0518315	0.0620943	0.191398		GBA	0.145603	0.500604	0.836828	0.247491	0.182358	0.105127		ZNF729	0.087158	0.49995	1.05969	0.109997	0.112135	0.00389716		TSPAN33	0.141709	0.500296	0.848603	0.133365	0.0145573	0.0612129		CCDC169-SOHLH2	0.10373	0.499757	0.984095	-0.0470861	0.079273	0.00505628		ANKRD6	0.142502	0.499742	0.846178	0.415844	0.354188	0.389458		CACUL1	0.141249	0.499712	0.850015	0.114996	0.0927628	0.889288		ASF1B	0.0785404	0.500193	1.10491	-0.187338	0.0564024	0.00721637		RGS7BP	0.0866319	0.499793	1.06232	-0.366274	0.164216	1.53034		CACNA2D3	0.139135	0.499766	0.856562	-0.24462	0.0885187	8.76622		CLASP1	0.132863	0.499812	0.876596	-0.488499	0.383922	3.3273		PPP1R26-AS1	0.135735	0.502495	0.86731	0.0807875	0.32948	0.193799		MRPS6	0.0836058	0.49968	1.07776	-0.241596	0.0247532	0.267899
TBC1D3B	0.141968	0.500998	0.847811	0.0573917	0.00248725	0.000648387		BCL2L13	0.115459	0.500233	0.937571	0.294944	0.169525	0.612685		DIO2	0.140065	0.499964	0.85367	0.218548	0.211146	0.32815		PLXND1	0.0871835	0.499949	1.05957	-0.0165825	0.0158642	0.216155		TRERF1	0.062424	0.503579	1.20465	0.118757	0.00622846	0.352565		MOGAT1	0.118059	0.500021	0.927901	-0.233262	0.151713	0.016556		RNASEH2B	0.135104	0.500675	0.869331	-0.159609	0.327257	0.49862		CCL26	0.0906598	0.500108	1.04259	-0.119098	0.0219598	0.00193153		LCAT	0.131287	0.499576	0.88178	0.0706644	0.0573928	0.003525		TTBK2	0.145679	0.500604	0.836603	0.0709785	0.0436139	2.53441		GUCY2F	0.0871809	0.49995	1.05958	-0.0638243	0.0343766	0.00289211		THY1	0.141782	0.500296	0.84838	0.155422	0.0951515	1.97721		GPT2	0.10373	0.499757	0.984095	-0.111053	0.184702	0.151883		TNS3	0.142556	0.499742	0.846015	0.498094	0.153986	0.182768		FKBP4	0.141304	0.499712	0.849847	0.0741733	0.0240231	0.156134		TBC1D3L	0.0785404	0.500193	1.10491	-0.203284	0.196791	0.00738837		LINC00242	0.0867407	0.499793	1.06178	0.0477006	0.0540426	0.00294163		ZNF566	0.139212	0.499766	0.856324	-0.270345	0.0732455	0.371535		HCG25	0.132896	0.499812	0.876487	-0.551462	0.336883	0.0360883		SEC14L1	0.135798	0.502495	0.867106	0.100387	0.130008	0.316227		SLC46A2	0.0836428	0.49968	1.07757	-0.378512	0.158945	0.0136454
ANXA8	0.142018	0.500998	0.847658	-0.0586191	0.0133575	0.000272747		IL27RA	0.115483	0.500233	0.937481	0.299975	0.128901	0.0205616		GPBP1L1	0.140065	0.499964	0.85367	0.0842472	0.0439136	0.687759		HRH4	0.0872289	0.499949	1.05934	0.0234859	0.0111432	0.00691593		RBM42	0.0624761	0.503579	1.20429	0.240561	0.0249184	0.162399		LINC01179	0.118142	0.500021	0.927595	-0.339649	0.061757	0.00167938		UBE2D1	0.135108	0.500675	0.869319	-0.413908	0.871777	0.296203		TGM3	0.0907276	0.500108	1.04226	-0.059717	0.0125804	0.00663213		NOD2	0.131289	0.499576	0.881771	0.142317	0.0332668	0.00110772		STX8	0.145817	0.500604	0.836191	0.146187	0.0104651	1.10539		DTX1	0.087273	0.49995	1.05912	-0.0562414	0.0505621	0.161014		CAMK2D	0.141804	0.500296	0.848312	0.0381728	0.0745575	7.43567		TELO2	0.10373	0.499757	0.984095	-0.0743775	0.110051	0.0880507		CAB39	0.142634	0.499742	0.845776	0.0720524	0.107084	1.00586		USP54	0.141348	0.499712	0.849712	0.0221105	0.0760483	0.375904		LINC01485	0.0786259	0.500193	1.10443	-0.148925	0.0346425	0.000715401		USP27X-AS1	0.0867921	0.499793	1.06152	-0.272084	0.197652	0.00440976		IAPP	0.13923	0.499766	0.856266	-0.132981	0.0248066	0.00109122		SRPX2	0.132935	0.499812	0.87636	-0.0298565	0.120659	0.0121148		SIPA1	0.135819	0.502495	0.86704	0.0741308	0.00578673	0.00175595		EBNA1BP2	0.0836675	0.49968	1.07744	-0.327569	0.044841	0.0883613
KAT7	0.14202	0.500998	0.847651	-1.12041	4.49599	0.343779		FDXR	0.11558	0.500233	0.937116	0.396653	0.129063	0.0564045		PITPNM2	0.140159	0.499964	0.85338	-0.307651	0.210436	0.53882		LGR5	0.0872418	0.499949	1.05928	0.0815762	0.0813403	0.0345816		RAD23B	0.0625229	0.503579	1.20396	0.282863	0.0523579	0.918347		ARHGEF12	0.118156	0.500021	0.927545	-0.341449	0.17486	2.25452		SNW1	0.135159	0.500675	0.869154	-0.311003	0.485196	0.452348		NLRP1	0.0909334	0.500108	1.04128	-0.0115898	0.073296	0.604475		LINC00934	0.131335	0.499576	0.88162	0.149299	0.112847	0.00330731		HDAC7	0.145841	0.500604	0.83612	0.197684	0.0713199	0.198759		PPP2R3C	0.0872859	0.49995	1.05906	-0.0805954	0.0229953	0.356716		PCSK5	0.141858	0.500296	0.848146	0.147929	0.0828643	5.5779		LINC01133	0.103752	0.499757	0.984004	0.122043	0.00922838	0.00145049		LINC01297	0.142634	0.499742	0.845776	0.354462	0.211188	0.00198511		RARG	0.14138	0.499712	0.849612	0.00585943	0.0324308	0.011661		STK32B	0.0786423	0.500193	1.10434	0.0312859	0.0175983	0.0916313		B3GNT2	0.0868315	0.499793	1.06132	-0.315108	0.205316	0.0282071		ELF3	0.139264	0.499766	0.856162	-0.0112508	0.0206047	0.00293269		GOLGB1	0.132969	0.499812	0.876251	-0.50384	0.348075	1.27868		MASP1	0.135987	0.502495	0.866504	0.0806729	0.0527017	0.0141311		TMEM185A	0.0836812	0.49968	1.07737	-0.275133	0.0763536	0.106675
SHANK2	0.142144	0.500998	0.84727	-1.01995	3.27971	0.44476		CSMD3	0.115594	0.500233	0.937066	0.252893	0.00547484	1.30894		NUGGC	0.140255	0.499964	0.853083	0.0403502	0.00122157	0.0012864		HAGHL	0.087294	0.499949	1.05902	-0.0461167	0.0832876	0.264211		OTULIN	0.062547	0.503579	1.20379	0.294527	0.0319671	0.282168		PDS5A	0.118156	0.500021	0.927545	-0.327825	0.109673	1.5705		RHPN1	0.135225	0.500675	0.868943	-0.108407	0.893966	0.260234		NUB1	0.091142	0.500108	1.04028	-0.0619462	0.0171093	0.235212		C11orf80	0.131362	0.499576	0.881531	-0.0324669	0.0418116	2.14537		COQ9	0.145859	0.500604	0.836068	0.150307	0.136416	0.251375		CDH12	0.0872983	0.49995	1.05899	0.00818259	0.0263186	4.0476		PHF23	0.141881	0.500296	0.848077	0.17633	0.0386451	0.0431907		AC068196.1	0.103803	0.499757	0.983789	0.202649	0.017576	0.00583396		RPS15	0.142812	0.499742	0.845235	-0.00794629	0.0712722	0.698868		RBM17	0.141398	0.499712	0.849557	-0.0726425	0.0712245	0.441324		MSH4	0.078713	0.500193	1.10395	-0.363983	0.427892	0.259634		CX3CR1	0.0868572	0.499793	1.06119	-0.191801	0.0373858	0.0218608		LINC01102	0.139264	0.499766	0.856162	-0.217523	0.16405	1.20399		HOMER3	0.132969	0.499812	0.876251	-0.111461	0.102928	0.0160604		GNA15	0.135997	0.502495	0.866472	0.062815	0.00629789	0.00191649		ZMIZ1-AS1	0.083715	0.49968	1.0772	-0.229471	0.0962419	0.0851064
LRRIQ1	0.142408	0.500998	0.846464	-0.667517	1.01042	0.0546625		LIPE-AS1	0.115658	0.500233	0.936823	0.0562771	0.0266392	0.768878		PRRG1	0.14041	0.499964	0.852602	-0.0140826	0.00118506	0.0215419		IRGM	0.0873353	0.499949	1.05881	0.20897	0.139475	0.00726234		GTF3C5	0.0625737	0.503579	1.20361	0.211331	0.032956	0.129831		IL17B	0.118219	0.500021	0.927314	-0.331339	0.139728	0.00244811		RMRP	0.135522	0.500675	0.86799	0.0739919	0.00708315	0.0116109		SEMA3A	0.0912113	0.500108	1.03995	0.15698	0.041324	0.650406		FGGY	0.131362	0.499576	0.881531	0.0846219	0.0797224	0.312716		RGSL1	0.145919	0.500604	0.835888	0.225815	0.0959358	0.0152806		HEYL	0.0873638	0.49995	1.05867	0.0199719	0.188731	0.00178532		FAM200B	0.141907	0.500296	0.847997	-0.0519506	0.0176862	0.323789		ERGIC3	0.103829	0.499757	0.983681	-0.053082	0.0610219	0.188714		TIGAR	0.142812	0.499742	0.845235	0.0372331	0.00796962	0.267417		CCDC136	0.141435	0.499712	0.849443	0.0289717	0.0411992	0.563099		MEG8	0.0787488	0.500193	1.10376	-0.268573	0.113725	1.82167		UNC5B-AS1	0.0869811	0.499793	1.06058	-0.290879	0.229629	0.00169532		SENP3	0.139288	0.499766	0.856086	0.0559411	0.0132198	0.0156388		PRKAR1B	0.133065	0.499812	0.875938	-0.478588	0.360933	1.38415		PRKAR2A-AS1	0.136063	0.502495	0.866261	0.062815	0.00629789	0.00747142		MYBPC2	0.0837723	0.49968	1.0769	-0.197097	0.0291239	0.00608248
ELOVL3	0.142564	0.500998	0.84599	0.0445512	0.00899899	0.00061021		GUCY1A2	0.115804	0.500233	0.936277	0.25638	0.00241249	0.57777		DDN	0.140462	0.499964	0.85244	0.0644507	0.0037764	0.0587662		TGFBI	0.0873353	0.499949	1.05881	0.0759575	0.0300401	0.016379		IL4R	0.0625932	0.503579	1.20347	0.79288	0.167739	1.71429		GGN	0.118391	0.500021	0.926681	-0.398287	0.0768984	0.00236979		CCDC117	0.135666	0.500675	0.867528	-0.128434	0.554669	0.175958		ZNF705E	0.0912377	0.500108	1.03983	-0.0978892	0.0425995	0.00117764		CBR1	0.131507	0.499576	0.88105	0.026869	0.0698101	0.1272		UGP2	0.145952	0.500604	0.835789	0.220166	0.0305044	0.772875		ANOS1	0.0874068	0.49995	1.05845	0.060652	0.0160552	0.0705763		PPARA	0.14209	0.500296	0.847438	0.0534302	0.0565562	0.0229718		PRH2	0.103918	0.499757	0.983311	0.192209	0.12759	0.00495956		SFMBT1	0.142878	0.499742	0.845036	0.253791	0.0672727	0.163978		RADIL	0.141528	0.499712	0.849158	0.127657	0.0114844	0.0438977		NUDT14	0.0788565	0.500193	1.10316	-0.118441	0.0228536	0.0793255		KLF17	0.0870004	0.499793	1.06048	-0.18305	0.0398835	0.000983204		MYBPH	0.139314	0.499766	0.856005	-0.000942015	0.000342418	2.13569e-05		TXN	0.133065	0.499812	0.875938	-0.535763	0.322994	0.323616		SHD	0.136074	0.502495	0.866224	0.027454	0.00141842	0.00738435		TBC1D2	0.0837883	0.49968	1.07682	-0.400029	0.238654	0.113636
CNTFR-AS1	0.142665	0.500998	0.845684	0.00817305	0.0362837	0.00361114		EFNB1	0.115885	0.500233	0.935972	0.201216	0.0590445	0.0569231		ZNF503-AS1	0.140462	0.499964	0.85244	0.0015672	0.00529297	0.0177215		TTC25	0.0874063	0.499949	1.05846	-0.0583325	0.0750328	0.0906963		NNMT	0.0626967	0.503579	1.20276	0.237767	0.025004	0.0894412		AGRN	0.11844	0.500021	0.926501	-0.260522	0.099199	0.0554738		GLG1	0.135757	0.500675	0.867237	-0.311091	0.785381	1.82597		PTPRU	0.0912927	0.500108	1.03956	0.116999	0.0145442	0.144149		CCK	0.131613	0.499576	0.8807	0.0300078	0.0122932	0.851279		ANKRD49	0.145972	0.500604	0.83573	0.0931662	0.0123329	0.132144		GAMT	0.0874499	0.49995	1.05824	-0.0791234	0.0155632	0.188245		GNGT1	0.142165	0.500296	0.847207	0.166304	0.0388233	0.029158		XKR4	0.103933	0.499757	0.983247	-0.0834896	0.0412531	6.12994		STK17A	0.142895	0.499742	0.844982	0.0889151	0.0480422	0.101241		AGRN	0.141679	0.499712	0.848693	0.402387	0.0389704	0.150791		UPK3B	0.0789236	0.500193	1.10279	0.00313282	0.00268353	0.000813317		LINC00691	0.0870542	0.499793	1.06021	0.0495057	0.147983	0.00144877		MYO18A	0.139364	0.499766	0.85585	-0.178712	0.111324	0.262778		NANOS1	0.133119	0.499812	0.875761	-0.534247	0.291532	0.02367		CEP295	0.136144	0.502495	0.866	-0.0638496	0.0664208	0.536048		CNNM1	0.0838004	0.49968	1.07675	-0.311893	0.076126	0.842835
FGF12-AS2	0.14269	0.500998	0.845605	-0.0118375	0.000513604	0.000306483		MAP1B	0.115904	0.500233	0.935903	-0.0894792	0.342047	4.58035		KBTBD8	0.140487	0.499964	0.852365	-0.00392659	0.0182065	0.0218399		SETD7	0.087608	0.499949	1.05746	-0.0929478	0.0187754	0.25598		TM2D3	0.0627002	0.503579	1.20273	0.414832	0.104203	1.11097		COPE	0.118539	0.500021	0.926139	-0.4392	0.11333	0.253327		BDP1	0.135778	0.500675	0.867171	-0.333555	1.08034	1.60198		OR2L2	0.0913067	0.500108	1.0395	0.0698017	0.0206922	0.0557444		CPNE5	0.131613	0.499576	0.8807	0.195397	0.0340478	0.175311		DNHD1	0.145998	0.500604	0.835654	0.357495	0.0989947	0.478428		EFHD1	0.0874851	0.49995	1.05807	-0.0615662	0.0424965	0.039102		SUFU	0.142254	0.500296	0.846934	0.139714	0.319718	0.468952		MLKL	0.103988	0.499757	0.983015	0.0637261	0.181954	0.00638388		IKBKG	0.142916	0.499742	0.844919	0.101677	0.0148167	0.0412906		ELMSAN1	0.141787	0.499712	0.848362	0.032265	0.0462147	0.152986		CHMP4A	0.0789392	0.500193	1.10271	-0.0358172	0.00111729	0.00669559		BBS9	0.0871459	0.499793	1.05975	-0.262765	0.206473	1.61137		NAA10	0.139669	0.499766	0.854899	-0.137353	0.16505	0.102313		MBD3	0.133141	0.499812	0.875689	-0.623337	0.434209	0.143268		LINC01424	0.136167	0.502495	0.865928	0.0506677	0.00770165	0.00350447		LINC00469	0.0838269	0.49968	1.07662	-0.251293	0.016521	0.00377656
C12orf76	0.142728	0.500998	0.84549	-1.07332	3.79777	1.65328		SRSF10	0.115904	0.500233	0.935903	0.0307176	0.0669824	0.593054		CD84	0.140539	0.499964	0.852205	0.0301779	0.00159315	0.0144734		TRIM69	0.0876456	0.499949	1.05727	0.0327045	0.00939336	0.319886		MMP25-AS1	0.0627444	0.503579	1.20242	0.199626	0.00629659	0.0712216		COX10	0.118587	0.500021	0.925962	-0.388902	0.184684	0.371249		SHBG	0.135823	0.500675	0.867028	0.0984839	0.00799528	0.0121593		CTNNBIP1	0.0913335	0.500108	1.03937	-0.0320231	0.0360469	0.202244		ZNF100	0.131688	0.499576	0.880455	0.135091	0.100532	0.0795461		GSE1	0.146027	0.500604	0.835567	0.146283	0.227552	0.96829		KCNJ5	0.0875689	0.49995	1.05765	0.0866009	0.103721	0.00444622		UBXN11	0.142273	0.500296	0.846878	-0.0662113	0.106059	0.100418		GALNT9	0.104064	0.499757	0.982701	0.097948	0.159773	0.896471		RPL8	0.142916	0.499742	0.844919	-0.00842844	0.0742347	0.442477		RANBP17	0.142031	0.499712	0.847616	0.0396382	0.0144207	0.900972		LINC00463	0.0789714	0.500193	1.10253	0.00936429	0.00454054	0.00205009		ACTRT3	0.0871635	0.499793	1.05967	-0.316602	0.191844	0.00431628		LINC00511	0.139712	0.499766	0.854766	-0.2056	0.0911159	0.527635		TMPRSS12	0.133141	0.499812	0.875689	-0.400798	0.37991	0.009593		IL27	0.136188	0.502495	0.865861	0.0185809	0.000863906	0.00393757		CNTN4	0.0838608	0.49968	1.07644	-0.316377	0.0917865	14.4997
OR1A1	0.142795	0.500998	0.845288	0.0456321	0.00624686	0.000236358		GHRHR	0.115934	0.500233	0.93579	0.220687	0.0119001	0.0136927		CASQ1	0.140572	0.499964	0.852102	0.0575468	0.021931	0.0203609		TMEM164	0.0877743	0.499949	1.05663	-0.0643664	0.0400027	0.283679		IMMP2L	0.0627608	0.503579	1.20231	0.712603	0.373558	5.29613		LMAN2L	0.118587	0.500021	0.925962	-0.321108	0.183773	0.225119		EGR1	0.135924	0.500675	0.866703	-0.147548	0.361168	0.344316		LINC00637	0.0914386	0.500108	1.03887	0.305565	0.289362	0.0101573		TBX19	0.131758	0.499576	0.880222	0.136869	0.0592673	0.0104282		LIX1	0.146049	0.500604	0.8355	0.308709	0.124608	0.00311824		ZNF532	0.0877153	0.49995	1.05692	-0.0414926	0.059304	1.12102		EXOC3-AS1	0.142349	0.500296	0.846646	0.245383	0.451365	0.0594976		LINC01563	0.104109	0.499757	0.982511	0.132609	0.0536503	0.0397103		MX2	0.14312	0.499742	0.844301	0.143133	0.0387771	0.0182935		BTRC	0.142049	0.499712	0.847563	0.148787	0.0736324	1.70824		GATA6	0.0789891	0.500193	1.10243	-0.102821	0.00330178	0.000542974		ARMCX3-AS1	0.0871831	0.499793	1.05957	-0.0503369	0.0151545	0.00316168		CNTN5	0.139724	0.499766	0.85473	-0.2277	0.105744	50.6596		BANK1	0.133165	0.499812	0.875608	-0.459643	0.32433	0.0303294		RILPL2	0.136342	0.502495	0.865372	0.166613	0.118412	0.0587594		MEIG1	0.0839056	0.49968	1.07621	-0.281709	0.224211	0.0279189
SNAP25-AS1	0.142802	0.500998	0.845264	-0.742136	1.67081	0.367153		ALK	0.116081	0.500233	0.935238	0.1037	0.0211377	0.947148		L1CAM	0.140643	0.499964	0.851883	0.072494	0.0230633	0.0914282		GPR157	0.0878274	0.499949	1.05637	-0.0596642	0.0289152	0.00919889		SPRED1	0.0627761	0.503579	1.20221	0.498844	0.1171	1.13568		CHKB	0.118655	0.500021	0.925713	-0.359369	0.141628	0.061318		HMGN3-AS1	0.136127	0.500675	0.866055	0.094344	0.0120575	0.00960561		SSX2B	0.0914738	0.500108	1.0387	0.140906	0.0694289	0.00110574		RAB40C	0.13183	0.499576	0.879985	0.0113738	0.0639343	0.324442		LINC01182	0.146085	0.500604	0.835395	0.291652	0.251002	0.0429681		CYP27B1	0.0877551	0.49995	1.05673	0.0532542	0.128347	0.0016168		DMRTA2	0.1424	0.500296	0.846491	0.218464	0.0345036	0.00334151		TMCC1-AS1	0.104137	0.499757	0.982394	-0.11254	0.0746067	0.101115		PROS1	0.143213	0.499742	0.844018	-0.0209089	0.0180324	0.152191		TRAPPC8	0.142049	0.499712	0.847563	0.0125091	0.074855	0.783596		APOL1	0.0790835	0.500193	1.10191	-0.115414	0.0165575	0.00178555		TRAC	0.0872975	0.499793	1.059	-0.262834	0.0851607	0.00106208		INSC	0.139724	0.499766	0.85473	0.110533	0.0874804	0.00540863		ZNF394	0.133226	0.499812	0.875412	-0.372906	0.39412	0.101741		LINC01117	0.136362	0.502495	0.865308	0.139325	0.383392	0.0474648		KRT31	0.0839322	0.49968	1.07607	-0.00733061	0.00017089	0.000431142
CERS4	0.142841	0.500998	0.845148	-1.25254	5.46222	1.04558		COPG1	0.11615	0.500233	0.934982	0.242861	0.148592	0.16327		GGT2	0.140747	0.499964	0.851561	0.00164906	6.66393e-06	0.0018528		ZNF500	0.0879007	0.499949	1.05601	0.00441724	0.0513376	0.116745		PHACTR1	0.0628205	0.503579	1.2019	0.688272	0.258062	5.00111		LUC7L2	0.118687	0.500021	0.925597	-0.436489	0.164577	0.307981		SNX19	0.136142	0.500675	0.866009	-0.356086	0.759817	0.395414		RASSF6	0.0915015	0.500108	1.03857	-0.0703673	0.0061485	0.00437606		NIPAL4	0.131919	0.499576	0.879693	0.111959	0.0452801	0.00155316		CNIH4	0.146154	0.500604	0.83519	0.1265	0.0296229	0.206401		AQP8	0.0878075	0.49995	1.05647	0.00354421	0.0335851	0.00771568		MAST3	0.142402	0.500296	0.846483	0.0615283	0.155335	1.11488		NUSAP1	0.10414	0.499757	0.982384	0.0779806	0.0109587	0.00630979		DANT2	0.143272	0.499742	0.843839	0.108911	0.0483833	4.02471		CENPV	0.142197	0.499712	0.847108	0.0415779	0.0282959	0.179867		HAGLR	0.0790835	0.500193	1.10191	-0.126285	0.000173956	0.00295959		PRPS2	0.0873518	0.499793	1.05873	-0.341931	0.091337	0.0965991		STRA6	0.13975	0.499766	0.854647	0.0174891	0.0160473	0.000490213		SLC27A3	0.133279	0.499812	0.875237	-0.592493	0.282674	0.0349467		NEBL-AS1	0.136438	0.502495	0.865064	0.0741308	0.00578673	0.00220111		IQGAP3	0.0839499	0.49968	1.07598	-0.227707	0.0155964	0.00431203
LINC01480	0.142901	0.500998	0.844966	0.0549528	0.00227808	0.00280672		ARSI	0.116189	0.500233	0.934834	0.430426	0.054743	0.0198386		FAM25C	0.140826	0.499964	0.851316	0.0198444	0.00114374	0.00284297		KIF3C	0.087959	0.499949	1.05572	-0.111686	0.024421	1.0361		CKAP5	0.0628245	0.503579	1.20187	0.463195	0.0929641	0.958176		FRK	0.118735	0.500021	0.925422	-0.276046	0.155596	0.0347143		ODF3B	0.136201	0.500675	0.865821	0.101947	0.00780414	0.0271154		SLC30A3	0.0916411	0.500108	1.03791	-0.149847	0.0139145	0.347997		MON1B	0.131932	0.499576	0.879651	0.0843388	0.163365	0.051672		AVEN	0.146181	0.500604	0.835108	0.255876	0.103971	0.256004		SCFD2	0.0878223	0.49995	1.0564	-0.09385	0.0920974	1.17199		MTMR10	0.142421	0.500296	0.846426	-0.0573262	0.0515921	0.145048		PGC	0.104161	0.499757	0.982294	0.0148495	0.0564578	0.00496119		RHBDF2	0.143289	0.499742	0.843787	0.211278	0.0233886	0.00950953		RAB3IL1	0.14222	0.499712	0.84704	0.0495556	0.0039374	0.00653829		TSPYL6	0.0790835	0.500193	1.10191	-0.114286	0.0923502	0.00180162		NR1H3	0.0873737	0.499793	1.05862	-0.244253	0.138288	0.165938		ARPC2	0.139802	0.499766	0.854488	-0.241082	0.0942747	0.534828		POLK	0.133313	0.499812	0.875129	-0.609309	0.444721	0.74347		PXDNL	0.13645	0.502495	0.865028	0.0138843	0.283355	0.32838		LINC01603	0.0839871	0.49968	1.07579	-0.196512	0.0236968	0.000520662
TTLL6	0.142902	0.500998	0.84496	-0.332231	0.159957	0.0109882		SMIM2-AS1	0.11624	0.500233	0.934646	0.241351	0.0409118	0.0458011		PRKAR1B	0.140858	0.499964	0.851218	-0.166488	0.169578	0.977464		DYDC1	0.0879653	0.499949	1.05569	-0.0580424	0.0401296	0.00635924		PSRC1	0.0628778	0.503579	1.2015	0.142958	0.014125	0.114865		NCK2	0.118768	0.500021	0.925299	-0.258213	0.0759342	0.620851		EPHB3	0.136212	0.500675	0.865784	-0.330897	0.477682	0.0859155		NLGN3	0.0916696	0.500108	1.03777	-0.0310364	0.0230119	0.169562		TBR1	0.131975	0.499576	0.87951	0.0900335	0.0223659	0.214688		CACNA1H	0.146376	0.500604	0.834529	0.130887	0.0753733	0.336131		ZBED5-AS1	0.0878626	0.49995	1.0562	-0.112102	0.0763864	0.0620865		DPYSL3	0.142458	0.500296	0.846313	0.154235	0.0996303	0.171102		DHODH	0.104249	0.499757	0.98193	0.0835336	0.203607	0.0468811		GPATCH11	0.143499	0.499742	0.84315	0.0350652	0.0449335	0.167947		PBXIP1	0.142458	0.499712	0.846313	0.111168	0.0571653	0.0213051		LMNTD2	0.0790979	0.500193	1.10183	-0.220298	0.026161	0.00105668		FZD7	0.0874409	0.499793	1.05829	-0.00536609	0.0163405	0.0013641		HSP90AB1	0.140003	0.499766	0.853864	-0.231135	0.0978583	3.42076		SLC19A3	0.133437	0.499812	0.874723	-0.365808	0.484517	0.0229583		ABCA12	0.136467	0.502495	0.864972	0.00473323	2.20873e-05	0.00466067		VWA8-AS1	0.0840619	0.49968	1.0754	-0.37766	0.0703242	0.0165821
IL18RAP	0.142955	0.500998	0.8448	-0.00154633	0.00073752	0.000575332		GSTK1	0.116503	0.500233	0.933662	0.21099	0.147166	0.307902		TMEM176B	0.140858	0.499964	0.851218	-0.0436679	0.107353	0.16715		LINC01060	0.0879787	0.499949	1.05562	-0.0285485	0.37378	0.0415336		MIATNB	0.0628873	0.503579	1.20144	0.361317	0.0303481	0.311907		SLC41A2	0.118768	0.500021	0.925299	-0.286735	0.100207	1.23021		LRIG1	0.136268	0.500675	0.865606	-0.0141974	0.0382291	0.493092		EVA1B	0.0916881	0.500108	1.03769	-0.052866	0.081363	0.00338994		COL6A2	0.131981	0.499576	0.879489	0.0745635	0.0112707	0.00215012		CNTFR	0.146527	0.500604	0.834081	0.238424	0.0525661	0.145545		DANT2	0.0878916	0.49995	1.05605	-0.0137726	0.0622292	3.6135		LINC01591	0.142526	0.500296	0.846105	-0.0385605	0.22338	0.0422478		SMARCA4	0.10437	0.499757	0.981425	-0.0729879	0.0329605	0.837517		PALM2	0.143568	0.499742	0.842942	0.312414	0.235783	0.286788		TG	0.142458	0.499712	0.846313	0.460017	0.166068	0.0172796		KIAA1210	0.0791228	0.500193	1.1017	-0.140459	0.037222	0.00114035		PLA2G1B	0.0876305	0.499793	1.05734	-0.0388864	0.0111951	0.00173676		PTK2	0.140097	0.499766	0.853572	-0.211336	0.105834	3.27516		LINC00615	0.133509	0.499812	0.874489	0.00978997	0.00321893	0.000473542		ZNF253	0.136467	0.502495	0.864972	0.0703228	0.107972	0.350623		PCDH19	0.0840893	0.49968	1.07526	-0.313095	0.105564	0.895546
TPGS1	0.143033	0.500998	0.844563	-0.930612	1.77917	0.145841		TRMT13	0.116574	0.500233	0.933397	0.15056	0.0820817	0.31665		BCL2L12	0.140881	0.499964	0.851147	0.0199477	0.000299034	0.00195001		FGFR4	0.0880998	0.499949	1.05502	0.05648	0.149491	0.00925704		STAMBPL1	0.0629381	0.503579	1.20109	0.231974	0.0295541	0.230872		RNF181	0.118949	0.500021	0.924638	-0.434078	0.229305	0.0563294		RBM4B	0.136286	0.500675	0.865549	-0.29855	0.585643	0.315182		GREM1	0.0917259	0.500108	1.03751	-0.0905365	0.00951778	0.0117568		DUS2	0.13201	0.499576	0.879393	0.0795012	0.0952538	0.150629		AKAP8L	0.146711	0.500604	0.833536	0.123566	0.0172152	0.945247		PECAM1	0.0879192	0.49995	1.05592	0.0144918	0.0513925	0.0232065		ZBTB14	0.142605	0.500296	0.845865	0.028113	0.0625658	0.0430386		CTRB1	0.104405	0.499757	0.981277	0.0791507	0.0586573	0.000585649		TSACC	0.143597	0.499742	0.842855	0.638422	0.897416	0.0255403		DCAF8	0.142477	0.499712	0.846254	-0.00866029	0.111372	0.184224		NDP	0.0791316	0.500193	1.10165	-0.128086	0.0798354	0.0136092		LRRC26	0.0876759	0.499793	1.05712	-0.109433	0.0305159	0.00201548		RAB2B	0.140097	0.499766	0.853572	-0.20156	0.132183	0.224288		TUBB2A	0.133509	0.499812	0.874489	-0.5624	0.241686	1.23504		XKRX	0.136509	0.502495	0.864839	0.0684396	0.00455435	0.0108734		TYMP	0.0841978	0.49968	1.0747	-0.382061	0.197528	0.0220192
ZNF782	0.143067	0.500998	0.84446	-1.21787	5.31817	0.642981		ATP13A2	0.1166	0.500233	0.9333	0.351737	0.0574609	0.325094		TDRD6	0.1409	0.499964	0.85109	-0.0319059	0.111646	0.107039		TMEM161B-AS1	0.0881668	0.499949	1.0547	-0.0232398	0.0120756	3.90321		RABAC1	0.0629466	0.503579	1.20103	0.189952	0.013272	2.79386		HTR3B	0.118969	0.500021	0.924565	-0.29954	0.20639	0.0307906		CSE1L	0.136342	0.500675	0.865372	-0.439735	1.00574	0.460989		MED22	0.0917669	0.500108	1.03731	-0.00994796	0.0129037	0.053446		GLRX3	0.132056	0.499576	0.879243	0.00201656	0.114101	0.469894		SLC2A14	0.146741	0.500604	0.83345	0.173194	0.0292567	0.0136456		TMEM114	0.0879192	0.49995	1.05592	0.0429983	0.116422	0.00505271		ARF4	0.142627	0.500296	0.845798	0.0845717	0.10503	0.271097		LINC00941	0.104405	0.499757	0.981277	0.210445	0.208204	0.00308425		FASN	0.143617	0.499742	0.842793	0.135436	0.116259	0.149918		TEKT5	0.142477	0.499712	0.846254	0.177576	0.0031654	0.012175		COMTD1	0.0791339	0.500193	1.10164	-0.277581	0.222776	0.0417585		GPR68	0.0877317	0.499793	1.05684	-0.320769	0.138177	0.0351528		VIM-AS1	0.140101	0.499766	0.853558	-0.181039	0.102484	0.00887367		SYN1	0.133649	0.499812	0.874035	-0.620628	0.596592	0.758833		CCDC22	0.136518	0.502495	0.864809	0.0607859	0.0348401	0.0346763		CNTLN	0.0842483	0.49968	1.07444	-0.235271	0.0801909	0.723918
SLC51B	0.143083	0.500998	0.844413	-0.0225541	0.0016554	0.000881289		TCTN2	0.116688	0.500233	0.932974	0.232505	0.100987	0.106361		DPH3	0.140906	0.499964	0.85107	0.0472529	0.064663	0.149695		OIT3	0.0881949	0.499949	1.05456	0.247225	0.0433666	0.00819372		EFS	0.0630974	0.503579	1.19999	0.123501	0.0123134	0.10439		FPR2	0.119149	0.500021	0.92391	-0.00844953	0.0428875	0.00379681		CDH12	0.136358	0.500675	0.865319	-0.105813	0.930077	2.15239		NBPF9	0.0917874	0.500108	1.03722	-0.0214085	0.019797	0.138827		GPSM1	0.132061	0.499576	0.879227	0.0841584	0.0334542	0.145003		VWDE	0.14685	0.500604	0.833125	0.14099	0.0288048	0.0259948		ZNF219	0.0879369	0.49995	1.05583	-0.0189981	0.0149559	0.0404365		NPIPA1	0.142627	0.500296	0.845798	0.0565666	0.100537	0.282455		RGMB-AS1	0.104481	0.499757	0.980961	0.0879616	0.129045	0.00157694		SYTL1	0.14373	0.499742	0.842453	0.163751	0.0692932	0.00345891		MLF2	0.142556	0.499712	0.846016	0.0503355	0.0866117	0.433514		MT1H	0.0791723	0.500193	1.10143	-0.0485082	0.00205396	0.00169044		B4GALNT2	0.0878014	0.499793	1.0565	-0.131947	0.0486969	0.00442484		CSK	0.140131	0.499766	0.853465	-0.130459	0.1059	0.139534		USP8	0.133652	0.499812	0.874026	-0.517939	0.393557	0.699196		FOXRED1	0.136554	0.502495	0.864697	0.0933588	0.0637493	0.29165		CRYBA1	0.0842645	0.49968	1.07436	-0.223688	0.0210169	0.00447765
GPR139	0.143109	0.500998	0.844332	0.0365382	0.0112871	0.00103537		MAFK	0.116712	0.500233	0.932885	0.21312	0.0183469	0.062189		ANKRD13D	0.140938	0.499964	0.850972	-0.073536	0.00715816	0.212805		LRCH2	0.0882009	0.499949	1.05453	-0.0677974	0.0154895	0.371916		GNB4	0.0631245	0.503579	1.1998	0.639511	0.207709	0.973387		ENGASE	0.119244	0.500021	0.923564	-0.337572	0.141057	0.0983289		THAP12	0.136379	0.500675	0.865252	-0.39336	0.748545	0.198514		NRBP2	0.0918112	0.500108	1.0371	-0.0657226	0.0598583	0.221998		SYCP1	0.132061	0.499576	0.879227	0.115188	0.0306349	0.00636313		BAAT	0.146896	0.500604	0.83299	0.133764	0.00676043	0.0781595		OTOG	0.0880126	0.49995	1.05546	0.0137866	0.205968	0.00298064		ZNF205	0.142659	0.500296	0.845701	0.224377	0.202855	0.0386141		PRSS12	0.104532	0.499757	0.980749	0.0565045	3.25957e-05	0.023676		FNDC3A	0.143844	0.499742	0.84211	0.0840976	0.0295532	1.81592		PLD3	0.142706	0.499712	0.845559	0.208661	0.0739917	1.51884		PTPRJ-AS1	0.079365	0.500193	1.10037	-0.0335375	0.00859463	0.000593821		BIRC5	0.0878789	0.499793	1.05612	-0.145038	0.0812177	0.00249256		FGF6	0.140131	0.499766	0.853465	-0.1092	0.030314	0.00237735		IL10RB	0.133754	0.499812	0.873694	-0.445939	0.537683	0.0354833		RTN4RL2	0.136571	0.502495	0.864641	0.100189	0.0128034	0.00605102		DNASE2B	0.0843554	0.49968	1.07389	-0.0997498	0.00375577	0.00118993
RARB	0.143141	0.500998	0.844237	-0.643298	1.45168	0.153152		GPALPP1	0.116782	0.500233	0.932624	0.182794	0.119608	0.460638		TAGLN3	0.140986	0.499964	0.850824	-0.219674	0.169752	0.601667		OTX1	0.0882934	0.499949	1.05407	0.075845	0.015971	0.00203786		RTN2	0.0631618	0.503579	1.19955	0.0899159	5.25857e-05	0.253532		CCDC71L	0.119379	0.500021	0.923074	-0.163465	0.124385	0.0259386		RAD18	0.136429	0.500675	0.865093	0.0539649	0.339046	0.217436		KCNN2	0.0918278	0.500108	1.03703	-0.0772609	0.0181377	1.48299		KCNE4	0.132104	0.499576	0.879084	0.0864308	0.114616	0.00781677		ASAP2	0.14695	0.500604	0.832831	0.154049	0.0870024	1.35292		ACAN	0.0880666	0.49995	1.05519	0.0416826	0.00113862	0.0057829		KCNN2	0.142679	0.500296	0.845641	0.0200256	0.0776993	1.16707		DNMBP	0.104561	0.499757	0.980629	-0.0913346	0.0887839	0.22501		DOLK	0.14388	0.499742	0.842001	-0.0629936	0.0238377	0.0184458		MORC3	0.14274	0.499712	0.845453	0.0386931	0.0427429	0.426314		SLC7A10	0.0794652	0.500193	1.09982	-0.233018	0.0549425	0.00444903		TNFAIP8L3	0.0878789	0.499793	1.05612	-0.180267	0.0959149	0.0195411		MYO1G	0.140131	0.499766	0.853465	0.035558	0.0211037	0.0012199		CD8B	0.133832	0.499812	0.87344	-0.446844	0.210249	0.00446536		CNOT10	0.136606	0.502495	0.86453	0.176162	0.423647	0.525396		PRDM12	0.0843964	0.49968	1.07368	-0.300287	0.042894	0.00707615
MPHOSPH6	0.143195	0.500998	0.844071	-0.974728	3.08241	0.245786		FUS	0.11688	0.500233	0.932261	0.0466354	0.0388502	0.972236		SYN1	0.141088	0.499964	0.850509	-0.15769	0.216653	0.3736		NEBL	0.0883115	0.499949	1.05398	-0.0278002	0.0156413	4.11026		PIP5K1A	0.063203	0.503579	1.19926	0.286456	0.0372736	0.620908		TNFRSF18	0.119401	0.500021	0.92299	-0.0933262	0.0481439	0.005799		MIR9-3HG	0.136484	0.500675	0.864918	0.249742	0.0443218	0.213933		GALR3	0.0918465	0.500108	1.03694	0.212166	0.373547	0.00313862		MAS1	0.13217	0.499576	0.878867	-0.0317784	0.0889945	0.00990979		ACTN1-AS1	0.146985	0.500604	0.832726	0.247962	0.090648	0.00750131		PDE10A	0.0881212	0.49995	1.05492	-0.134125	0.126521	5.07822		MIR124-2HG	0.142704	0.500296	0.845563	0.0421473	0.110714	1.72118		ASZ1	0.104589	0.499757	0.980515	0.000491172	0.0203559	0.00373213		ELAVL4	0.14404	0.499742	0.841517	0.0557902	0.0616223	1.38142		ZNF414	0.14274	0.499712	0.845453	0.150779	0.0077391	0.068323		C20orf144	0.0794898	0.500193	1.09969	-0.193968	0.0254428	0.00101271		GRPR	0.0879128	0.499793	1.05595	0.00571228	0.0534079	0.00345585		BBIP1	0.140152	0.499766	0.8534	-0.289064	0.0962699	0.422		IWS1	0.133855	0.499812	0.873366	-0.529345	0.333332	0.684994		CCDC97	0.136629	0.502495	0.864456	0.0621199	0.00504822	0.0733257		FCGRT	0.0844227	0.49968	1.07354	-0.115316	0.0681252	0.0145678
C18orf21	0.143213	0.500998	0.844017	-0.853246	1.52049	0.081629		NNT-AS1	0.116898	0.500233	0.932195	0.180646	0.208544	0.503572		F2RL1	0.141189	0.499964	0.850199	0.0122752	0.000119326	0.00220511		VIM	0.0883491	0.499949	1.0538	0.187517	0.110629	0.0506211		VAMP4	0.0632262	0.503579	1.1991	0.173877	0.015727	0.252298		C10orf55	0.119476	0.500021	0.922718	-0.258993	0.0285517	0.00201928		OSTC	0.136505	0.500675	0.864851	-0.258994	0.578354	0.32536		CACNG5	0.0919095	0.500108	1.03664	-0.120539	0.0456343	0.00601067		NPIPB4	0.132228	0.499576	0.878677	0.0680453	0.135402	0.198979		HPS3	0.146985	0.500604	0.832726	0.0717349	0.00267528	0.133551		ACAP3	0.0881623	0.49995	1.05472	0.0814837	0.0812069	0.635511		NALCN	0.142704	0.500296	0.845563	-0.114032	0.0395806	3.14556		DKKL1	0.104589	0.499757	0.980515	0.153273	0.179679	0.00495039		LPAR1	0.14405	0.499742	0.841486	-0.0798235	0.185155	0.0594464		KIF26B	0.142798	0.499712	0.845277	0.462859	0.306695	0.256412		GRM7	0.0795032	0.500193	1.09962	-0.28875	0.126829	3.17037		CLEC1A	0.08792	0.499793	1.05591	-0.138049	0.0325006	0.00120975		SNHG18	0.140176	0.499766	0.853326	-0.0172357	0.00514072	0.00231888		ASCL5	0.13387	0.499812	0.873316	-0.337042	0.126397	0.00485681		RSPH10B2	0.136629	0.502495	0.864456	0.0633236	0.00625842	0.00329838		UNG	0.0844804	0.49968	1.07324	-0.350382	0.0477566	0.0971658
SPTBN5	0.143438	0.500998	0.843336	-0.059549	0.0711375	0.00801884		AKAP6	0.116961	0.500233	0.931959	0.327304	0.151383	2.28009		LINC01495	0.141373	0.499964	0.849635	0.0398436	0.00246064	0.00375584		OPRM1	0.0883545	0.499949	1.05377	0.0026572	0.0365297	0.936566		GALNT8	0.0632402	0.503579	1.19901	0.187529	0.00697914	0.275414		CHMP1A	0.119538	0.500021	0.922492	-0.405396	0.166136	0.1587		SLC22A3	0.136558	0.500675	0.864682	0.281332	0.169602	0.0873447		FGL1	0.0919504	0.500108	1.03645	0.0197369	0.0411608	0.00765669		CNOT9	0.132278	0.499576	0.878511	0.0201365	0.0812128	0.289798		IGFBP7-AS1	0.147185	0.500604	0.832136	0.237292	0.0265269	0.00357554		SIRT5	0.0881623	0.49995	1.05472	-0.10485	0.0386792	0.4262		MFAP5	0.142731	0.500296	0.845482	0.16472	0.175068	0.00324701		KCNJ12	0.104621	0.499757	0.980381	-0.0958975	0.0547733	0.0650521		GPATCH8	0.144186	0.499742	0.841076	0.141706	0.125569	4.10853		USP24	0.14284	0.499712	0.845151	0.142257	0.161193	0.891254		TAT-AS1	0.0795361	0.500193	1.09944	-0.154071	0.0530335	0.00705734		DVL2	0.0879336	0.499793	1.05584	-0.250275	0.118708	0.0894067		AC012123.1	0.140203	0.499766	0.853241	0.0137568	0.0253778	0.00917264		BAIAP2	0.13388	0.499812	0.873284	-0.258645	0.109737	0.370782		KIF9	0.136692	0.502495	0.864258	0.131645	0.256105	0.18604		CEACAM8	0.0845005	0.49968	1.07314	-0.223525	0.0500653	0.00232994
UBP1	0.143552	0.500998	0.842991	-1.11295	3.60274	0.425424		USP35	0.116994	0.500233	0.931835	0.157949	0.0390928	0.0875309		LINC00630	0.141407	0.499964	0.849528	0.00290291	0.00759167	0.599047		AC026167.1	0.0884242	0.499949	1.05343	0.0280126	0.174446	0.0617875		PANX1	0.063243	0.503579	1.19899	0.186768	0.00656046	0.0859748		WFDC10B	0.119543	0.500021	0.922476	-0.288065	0.235382	0.0109813		KCTD21-AS1	0.136629	0.500675	0.864457	0.102197	0.0874189	0.0321194		TRAF6	0.0921072	0.500108	1.03571	-0.010281	0.00805715	0.301736		RAC2	0.132302	0.499576	0.878435	0.0478718	0.0651047	0.0108506		ZNF503-AS1	0.147216	0.500604	0.832046	0.439555	0.313821	0.00722322		PILRA	0.088202	0.49995	1.05452	0.044303	0.0347071	0.204225		PPP1R35	0.142731	0.500296	0.845482	0.190205	0.392327	0.0963753		SLC5A5	0.104621	0.499757	0.980381	0.233091	0.387134	0.00583431		SPACA3	0.144336	0.499742	0.840626	0.2373	0.0572458	0.00200364		LINC00578	0.142867	0.499712	0.845067	0.0839675	0.0213312	0.0622128		PCAT18	0.0795417	0.500193	1.0994	-0.107408	0.0286729	0.0101761		CENPK	0.0880043	0.499793	1.0555	-0.310179	0.113254	0.0190832		FAT1	0.140223	0.499766	0.853179	-0.332387	0.192693	0.382744		PSG8	0.133908	0.499812	0.873195	-0.239649	0.113268	0.0383238		NUP62CL	0.136698	0.502495	0.864237	0.0867868	0.0092239	0.00427798		BTBD3	0.0845551	0.49968	1.07286	-0.372642	0.0834188	1.05625
PDP1	0.1436	0.500998	0.842845	-0.955005	3.02932	0.371763		TSPYL2	0.11701	0.500233	0.931775	0.0205306	0.0525956	0.624509		HBA1	0.141428	0.499964	0.849464	-0.268191	0.291908	0.0252785		HIPK3	0.0884786	0.499949	1.05316	-0.102158	0.0157967	0.565145		NDUFA4L2	0.0632553	0.503579	1.1989	0.737907	0.35023	0.728458		LINC01533	0.11961	0.500021	0.922232	-0.291237	0.106376	0.0013093		INAFM2	0.136731	0.500675	0.864134	-0.2611	0.817255	0.154768		AP000221.1	0.0921394	0.500108	1.03555	-0.0481038	0.0347694	0.00696068		RRP8	0.132313	0.499576	0.878398	0.0203227	0.0862159	0.0784175		DLGAP3	0.147241	0.500604	0.831971	0.287157	0.305103	0.414926		GMFG	0.0882354	0.49995	1.05436	0.00551664	0.0329593	0.0561627		DLL3	0.142892	0.500296	0.844993	0.192433	0.10499	0.0346698		TMEM132E	0.104639	0.499757	0.980305	0.00702346	0.0607901	0.0583861		NPR2	0.144412	0.499742	0.840397	0.122593	0.0311527	0.0594809		KCNK1	0.142922	0.499712	0.844902	0.28563	0.0184417	1.05516		IL23R	0.0795919	0.500193	1.09913	-0.219618	0.0598103	0.0047847		MUC5B	0.0880406	0.499793	1.05532	0.0206688	0.200012	0.000903342		KCNG4	0.140228	0.499766	0.853165	0.0848199	0.0317296	0.000556527		CWF19L2	0.134036	0.499812	0.87278	-0.638651	0.623617	0.784333		CHST14	0.136753	0.502495	0.864064	0.0506677	0.00770165	0.00160613		DESI2	0.084572	0.49968	1.07277	-0.363616	0.0721822	0.272627
TUBGCP4	0.1436	0.500998	0.842845	-1.01912	3.51215	0.19847		BAHD1	0.117049	0.500233	0.931632	0.296167	0.0791712	0.152658		LINC01273	0.141463	0.499964	0.849356	0.0498563	0.00223338	0.00557502		TBX15	0.0884786	0.499949	1.05316	-0.0652189	0.183699	0.00397638		PPIE	0.0632763	0.503579	1.19876	0.0729824	0.00503618	0.37176		UBAC2	0.11961	0.500021	0.922232	-0.352112	0.115231	1.36329		EFCAB1	0.136741	0.500675	0.864101	-0.192181	0.227706	0.0374969		ATXN2-AS	0.0921974	0.500108	1.03528	0.0613743	0.0186568	0.00201238		MKNK1	0.132328	0.499576	0.878348	-0.025727	0.063595	0.493275		BRAF	0.147432	0.500604	0.83141	0.114506	0.0391209	2.44017		CYP11A1	0.0883688	0.49995	1.0537	0.035039	0.236191	0.00495433		PKIG	0.142892	0.500296	0.844993	0.0165226	0.0988851	0.666121		ICAM5	0.104666	0.499757	0.980194	0.357887	0.380218	0.207475		LYPLA2	0.144469	0.499742	0.840226	0.167368	0.0911381	0.0575322		ECM1	0.142974	0.499712	0.844744	-0.0257413	0.056036	0.0708755		GRTP1	0.079758	0.500193	1.09823	-0.231827	0.0727529	0.0116468		TLX2	0.0880983	0.499793	1.05503	-0.234186	0.237228	0.000891359		FGF20	0.140263	0.499766	0.853057	-0.0461933	0.0809638	0.00738648		LINC00348	0.134058	0.499812	0.872708	0.0377384	0.044211	0.00211074		ITPRIP	0.136753	0.502495	0.864064	0.0506677	0.00770165	0.00163472		DHRS7C	0.0846085	0.49968	1.07259	0.0234084	0.0774826	0.00289502
ZBBX	0.143628	0.500998	0.842761	-0.440732	0.540202	0.100114		IL1R1	0.117256	0.500233	0.930866	0.237131	0.0246312	0.113311		TYRP1	0.141557	0.499964	0.849069	0.0766637	0.00450164	0.00338887		RALYL	0.0884914	0.499949	1.0531	0.0297469	0.0261143	24.762		PSMC6	0.0632844	0.503579	1.1987	0.277479	0.030954	0.912164		MEN1	0.11963	0.500021	0.922161	-0.387514	0.136129	0.0696456		NDUFAF5	0.136785	0.500675	0.863963	-0.217254	0.481328	0.344448		MYL7	0.0921974	0.500108	1.03528	-0.0272286	0.0392987	0.00565797		UTP18	0.132403	0.499576	0.878104	-0.0224887	0.0394183	0.228358		CD302	0.147432	0.500604	0.83141	0.134686	0.0109704	0.0137067		KIF21B	0.0884628	0.49995	1.05324	0.0560224	0.111121	0.319948		PPP1R14C	0.143059	0.500296	0.844485	-0.00034324	0.156841	0.349196		CRCP	0.104696	0.499757	0.980068	-0.087487	0.104469	0.0985409		CDCA4	0.144489	0.499742	0.840164	0.0404651	0.0267102	0.0201786		MAPK3	0.143076	0.499712	0.844434	0.0417332	0.134893	0.275048		FCGRT	0.0797681	0.500193	1.09817	-0.19411	0.0322987	0.00595946		WFDC1	0.0881227	0.499793	1.05491	-0.33755	0.128108	0.0264621		LRPAP1	0.140263	0.499766	0.853057	-0.259675	0.159765	0.459299		APOL2	0.134085	0.499812	0.872618	-0.443331	0.256762	0.106812		MED14OS	0.136753	0.502495	0.864064	0.0506677	0.00770165	0.00160613		EBF1	0.0846638	0.49968	1.0723	-0.325096	0.0266094	0.0205568
POLR2H	0.143632	0.500998	0.84275	-0.889429	2.46275	0.165728		UBA6-AS1	0.117305	0.500233	0.930685	0.262133	0.0785521	1.91102		HNF4A	0.141582	0.499964	0.848993	0.0103769	0.000203971	0.00461164		IRS4	0.0885163	0.499949	1.05298	0.0320925	0.058142	0.000809979		RHBDF2	0.0633028	0.503579	1.19858	0.110154	0.00432669	0.176816		PSRC1	0.11963	0.500021	0.922161	-0.277479	0.0789094	0.0670832		SNHG9	0.136859	0.500675	0.863728	-0.140024	0.506332	0.466275		NUMBL	0.0922957	0.500108	1.03482	-0.0863359	0.0199444	0.297235		BEGAIN	0.13242	0.499576	0.878045	0.112455	0.0498294	0.223316		C9orf147	0.147514	0.500604	0.831167	0.141353	0.140636	0.115827		SERINC5	0.0884628	0.49995	1.05324	-0.0169663	0.0489209	0.355061		GPR137	0.143099	0.500296	0.844363	0.224444	0.285504	0.119497		ITPRIPL1	0.104696	0.499757	0.980068	0.0745625	0.0728846	0.00321847		KIAA2026	0.144585	0.499742	0.839878	0.0982573	0.123998	1.07141		MPDZ	0.143158	0.499712	0.844185	0.148168	0.210673	1.70837		ROPN1B	0.0797681	0.500193	1.09817	-0.149375	0.108185	0.00526753		AATBC	0.0881741	0.499793	1.05466	-0.281165	0.128739	0.00210628		ADAMDEC1	0.140284	0.499766	0.852992	-0.0585239	0.0135643	5.81731e-05		LINC00994	0.134159	0.499812	0.872381	-0.0510715	0.0358836	0.00358379		MMP1	0.136753	0.502495	0.864064	0.0506677	0.00770165	0.0029123		U2AF1L5	0.0846824	0.49968	1.07221	-0.230088	0.183678	0.0200399
SCRT1	0.143632	0.500998	0.84275	-0.621309	1.55858	0.0708488		KPNA4	0.117349	0.500233	0.930522	0.0374763	0.0182836	0.684533		TFDP1	0.141709	0.499964	0.848603	-0.0281634	0.0400271	0.157422		NAB2	0.0885832	0.499949	1.05265	-0.0150004	0.014373	0.154072		C20orf27	0.0633278	0.503579	1.19841	0.320844	0.0524417	0.290606		2024-03-05	0.119654	0.500021	0.922072	-0.374582	0.19407	0.276824		ZNF331	0.136931	0.500675	0.863499	0.107078	0.471793	0.531341		SLC25A21	0.0924075	0.500108	1.03429	-0.00803209	0.0672839	0.287025		TLE2	0.132563	0.499576	0.877578	0.0700756	0.012327	0.0213857		NCF2	0.147569	0.500604	0.831005	0.262189	0.169403	0.00809286		HIC1	0.0884923	0.49995	1.05309	0.0423258	0.0273087	0.00443639		GPHB5	0.143171	0.500296	0.844145	0.0956165	0.128929	0.00393917		CASQ2	0.104755	0.499757	0.979826	-0.119091	0.102158	0.00200423		LDHB	0.144591	0.499742	0.839858	-0.00115555	0.0989634	0.425619		TMEM106A	0.143158	0.499712	0.844185	0.135394	0.0115538	0.0151391		FAM89A	0.0797822	0.500193	1.09809	-0.0400975	0.0732183	0.0299735		OSTN	0.0882032	0.499793	1.05452	-0.410105	0.160164	0.194443		CDC42BPA	0.140321	0.499766	0.852877	-0.199392	0.104985	4.52507		CDC25C	0.13418	0.499812	0.872313	-0.334691	0.208985	0.0138016		TAL2	0.136753	0.502495	0.864064	0.0506677	0.00770165	0.0029123		TSGA10	0.0848263	0.49968	1.07147	-0.346949	0.116908	0.584912
CEACAM8	0.143683	0.500998	0.842595	-0.0276014	0.00416272	0.00109639		VASP	0.117349	0.500233	0.930522	0.416281	0.132955	0.0569276		ZNF329	0.141722	0.499964	0.848564	0.0523696	0.0336127	0.139106		ITGA3	0.0886244	0.499949	1.05245	-0.063954	0.00904382	0.322594		PAPSS2	0.0634075	0.503579	1.19786	0.928819	0.640865	1.85978		CASP2	0.119747	0.500021	0.921734	-0.304829	0.117022	0.0994491		ANKDD1B	0.137014	0.500675	0.863236	0.190346	0.000377536	0.0601231		JAM3	0.0924725	0.500108	1.03399	0.0513636	0.00446361	0.967313		MTOR	0.13258	0.499576	0.877522	0.033965	0.102659	0.615831		C5orf22	0.147668	0.500604	0.830715	0.223626	0.0502067	0.213932		TBC1D10A	0.0885021	0.49995	1.05305	0.0219092	0.0968866	0.0381826		PPP2R1B	0.143175	0.500296	0.844134	0.179306	0.0839914	0.145708		STAC2	0.104772	0.499757	0.979754	0.0238769	0.000106609	0.233256		AGTPBP1	0.144602	0.499742	0.839826	0.0699973	0.0654998	2.16012		AEBP1	0.143179	0.499712	0.844122	-0.0543598	0.0553573	0.00721505		FKTN	0.0797822	0.500193	1.09809	-0.314036	0.11299	0.82196		MRPS31	0.0882143	0.499793	1.05446	-0.244962	0.15628	0.521667		ZBTB10	0.140321	0.499766	0.852877	-0.179176	0.0645978	0.208336		RCCD1	0.134268	0.499812	0.872028	-0.565417	0.350111	0.0580458		TIE1	0.136753	0.502495	0.864064	0.0506677	0.00770165	0.00163472		ZNF114	0.0848589	0.49968	1.0713	-0.397972	0.0905717	0.034899
CDC42EP2	0.143709	0.500998	0.842517	-0.100932	0.153849	0.12025		GEMIN5	0.11763	0.500233	0.929481	0.197664	0.0938147	0.193048		CCSAP	0.1418	0.499964	0.848324	-0.183837	0.154692	0.298817		RRAS	0.0886437	0.499949	1.05235	0.0281992	0.0375803	0.0181469		FAM98A	0.0634222	0.503579	1.19776	0.104578	0.0158407	0.480974		ODC1	0.11977	0.500021	0.921652	-0.413249	0.172113	0.0594758		LINC00884	0.137052	0.500675	0.863114	-0.0262776	0.410046	0.144404		TMCO5A	0.092766	0.500108	1.03261	0.0598503	0.0849734	0.00201752		RRAS2	0.13258	0.499576	0.877522	0.000740728	0.0766753	0.894938		AFF3	0.147722	0.500604	0.830555	0.201284	0.0477657	6.84033		ARL11	0.0885356	0.49995	1.05288	0.00177574	0.0210259	0.00100053		PRUNE1	0.143175	0.500296	0.844134	0.0894198	0.114307	0.141736		ADAM18	0.104797	0.499757	0.979652	0.241015	0.266021	0.0156842		ADAT1	0.14466	0.499742	0.839652	0.0767451	0.0143774	0.074629		FN3K	0.143254	0.499712	0.843894	0.186639	0.0258668	0.145845		ASB17	0.079797	0.500193	1.09801	-0.219004	0.161268	0.0150914		ZNF365	0.0883007	0.499793	1.05404	-0.105911	0.00911084	0.341871		NMUR1	0.140361	0.499766	0.852754	-0.0481711	0.132495	0.017493		MCM8-AS1	0.134278	0.499812	0.871994	-0.410962	0.306653	0.0115842		AHNAK	0.136798	0.502495	0.86392	0.142993	0.0904708	0.0296398		FAM3D	0.084917	0.49968	1.07101	-0.143101	0.0254118	0.00140811
GPR83	0.143843	0.500998	0.842111	-0.410392	0.442613	0.0157315		ALDH1L2	0.117636	0.500233	0.929461	0.135412	0.0120559	0.0987458		PTPRD-AS2	0.141819	0.499964	0.848267	-0.0204001	0.0105515	0.00354989		RUNX1T1	0.0886654	0.499949	1.05225	-0.0259564	0.0884271	2.13879		HGS	0.0634222	0.503579	1.19776	0.278045	0.0143891	0.196243		PWRN4	0.119797	0.500021	0.921554	-0.245862	0.297979	0.474824		MSL3	0.137059	0.500675	0.863092	-0.272946	0.341358	0.378641		C1orf116	0.0928945	0.500108	1.03201	0.0273151	0.0353951	0.00129966		KRT31	0.132598	0.499576	0.877463	0.176936	0.0941881	0.00101543		ELOVL5	0.147722	0.500604	0.830555	-0.0745581	0.708737	0.356912		ASB6	0.0885612	0.49995	1.05276	-0.0898576	0.0283242	0.111168		HTR3E	0.1432	0.500296	0.844056	0.164728	0.147593	0.0237699		DACT2	0.104847	0.499757	0.979442	0.0303895	0.000974869	0.000276463		LEMD2	0.14467	0.499742	0.839623	0.0759761	0.0084172	0.159237		DUSP16	0.143419	0.499712	0.843394	0.122814	0.0415406	0.381267		NPIPB8	0.079797	0.500193	1.09801	0.0469307	0.046374	0.00346101		MVD	0.0883774	0.499793	1.05366	-0.266164	0.189486	0.245097		MAP1B	0.140396	0.499766	0.852647	-0.262597	0.138323	5.21919		UBE2G2	0.134283	0.499812	0.871979	-0.490852	0.421823	0.685829		C1orf194	0.1368	0.502495	0.863915	-0.0739305	0.0669889	0.0102971		LINC01429	0.084917	0.49968	1.07101	-0.353954	0.0858218	0.0125042
C7orf50	0.143866	0.500998	0.842042	-0.957463	2.85397	0.456235		MEN1	0.117636	0.500233	0.929461	0.401567	0.212471	0.0853717		EYA4	0.141989	0.499964	0.847744	0.00143481	0.0657583	0.0538244		MCOLN3	0.0888491	0.499949	1.05135	0.251143	0.237452	0.00993503		RNPEPL1	0.0634445	0.503579	1.19761	0.234396	0.0111542	0.415178		PDPN	0.120001	0.500021	0.920817	-0.299231	0.103299	0.0304406		SLC16A4	0.137111	0.500675	0.862926	0.368339	0.0287025	0.0975579		MAN1C1	0.092953	0.500108	1.03174	0.0107814	0.00460373	1.50473		NEAT1	0.132624	0.499576	0.877378	0.31451	0.140996	0.393381		SMAD3	0.147722	0.500604	0.830555	0.268461	0.230596	0.790807		AC147651.1	0.0885785	0.49995	1.05267	0.0858883	0.125379	0.00817414		PDGFRB	0.143306	0.500296	0.843735	0.191964	0.0966087	0.0735438		RRAS	0.104847	0.499757	0.979442	0.196333	0.284207	0.0194498		LINC00886	0.144722	0.499742	0.839467	0.113299	0.0486881	0.0133495		RNF208	0.143463	0.499712	0.843261	0.122079	0.0983329	0.156674		HAVCR1	0.0798181	0.500193	1.0979	-0.049451	0.134232	0.00582924		DDIAS	0.0884738	0.499793	1.05319	-0.278513	0.0992513	0.00339497		ZNF277	0.140414	0.499766	0.852589	-0.215149	0.129774	0.461514		SH3TC1	0.134329	0.499812	0.871831	-0.189112	0.0876256	0.00494278		ARHGEF15	0.1369	0.502495	0.863596	0.0867868	0.0092239	0.00228138		LINC01527	0.084917	0.49968	1.07101	-0.281837	0.107212	0.00373902
CASC18	0.143866	0.500998	0.842042	-0.022884	0.00834514	0.00333931		USP2-AS1	0.117726	0.500233	0.929129	0.132193	0.0117961	0.0783481		PARM1	0.142074	0.499964	0.847485	-0.0818714	0.152766	0.139742		RFTN2	0.0888491	0.499949	1.05135	-0.0131971	0.023887	0.0416896		MAPKBP1	0.0634489	0.503579	1.19758	0.458118	0.0777448	0.419393		SNX16	0.120027	0.500021	0.920719	-0.39108	0.280773	0.180059		PPP2R5E	0.137176	0.500675	0.862723	-0.467811	1.31694	1.58258		GATA6	0.0929649	0.500108	1.03168	-0.00531508	0.0127773	0.00142576		MAP3K3	0.132773	0.499576	0.87689	0.0258255	0.0522934	0.618074		SLC9A5	0.147775	0.500604	0.8304	0.119973	0.203477	0.178669		TCP10L2	0.0886049	0.49995	1.05254	-0.00273464	0.103466	0.00130946		SUDS3	0.143324	0.500296	0.843681	-0.0150786	0.0426097	0.42799		CD48	0.104899	0.499757	0.979227	0.0939221	0.0330092	0.000874206		ANXA4	0.144776	0.499742	0.839304	0.266146	0.0405577	0.408098		PRRX1	0.143493	0.499712	0.843169	0.162944	0.0382667	0.141982		CENPVL3	0.0798495	0.500193	1.09773	-0.120913	0.0132626	0.000872462		CD3G	0.0885272	0.499793	1.05292	-0.0932122	0.0221675	0.00121274		SF3B2	0.140468	0.499766	0.852424	-0.205075	0.034836	0.378905		TRIM77	0.134355	0.499812	0.871747	-0.0065623	0.0017413	0.00014714		MDS2	0.136972	0.502495	0.863368	0.0741308	0.00578673	0.00329425		C2orf50	0.0851395	0.49968	1.06987	-0.36054	0.111617	0.0208191
MUC19	0.144133	0.500998	0.841237	-0.136554	0.107625	0.00505121		ARFGEF1	0.117746	0.500233	0.929055	0.174858	0.0730469	1.23641		PCDHB3	0.142075	0.499964	0.847484	0.0198347	0.000400794	0.00910081		WDR72	0.0888821	0.499949	1.05119	-0.0368644	0.0598992	0.00578029		WWOX	0.0634489	0.503579	1.19758	0.56098	0.213282	4.67911		RIMS4	0.120147	0.500021	0.920287	-0.36542	0.139043	0.276177		CLCN7	0.137182	0.500675	0.862704	-0.00961023	0.43528	0.391307		WBP1L	0.0929716	0.500108	1.03165	-0.0520971	0.00974278	0.339874		UGDH	0.132792	0.499576	0.876828	0.130187	0.043877	0.147582		SKP2	0.147916	0.500604	0.829984	0.187198	0.000990979	0.183476		OLFML3	0.0887278	0.49995	1.05194	0.021203	0.0419196	0.00399022		CUL5	0.143343	0.500296	0.843623	-0.0262223	0.0380032	1.0821		MIR503HG	0.104925	0.499757	0.979121	0.0108425	4.16933e-06	0.000893293		ARMC9	0.144812	0.499742	0.839194	0.162905	0.0440711	1.49629		SEC24D	0.143493	0.499712	0.843169	0.293942	0.0520955	0.141922		CALHM1	0.0798976	0.500193	1.09747	-0.113065	0.0265736	0.00225178		MAL	0.0885853	0.499793	1.05264	-0.163928	0.0579315	0.041198		RPS6KA6	0.140512	0.499766	0.852286	-0.221135	0.0962652	0.869664		CNIH4	0.13443	0.499812	0.871503	-0.507773	0.37371	0.192535		CCDC38	0.137049	0.502495	0.863123	0.039252	0.0696782	0.0361088		FAM102A	0.0851461	0.49968	1.06984	-0.289144	0.126155	0.207698
PARD3-AS1	0.144367	0.500998	0.840533	0.0603527	0.00653231	0.00444696		PAWR	0.117746	0.500233	0.929055	0.252738	1.00068	0.134705		PSG1	0.142126	0.499964	0.847326	0.0755166	0.00509728	0.00274502		SETBP1	0.0889596	0.499949	1.05081	-0.074313	0.0437979	3.60974		TRIM38	0.0634955	0.503579	1.19726	0.481666	0.206796	0.422349		GLP2R	0.120215	0.500021	0.920041	-0.328247	0.0677426	0.0109711		MGST2	0.137531	0.500675	0.8616	-0.126744	0.18632	0.479094		RASGEF1B	0.0929778	0.500108	1.03162	0.0833472	0.00995405	2.9634		KIF17	0.132916	0.499576	0.876421	0.108245	0.152209	0.119016		CLASRP	0.147939	0.500604	0.829917	0.263468	0.108762	0.4743		GBA	0.0888445	0.49995	1.05137	0.00924271	0.118887	0.0751598		ZNF311	0.143402	0.500296	0.843444	0.162673	0.0241538	0.00363417		FLAD1	0.104959	0.499757	0.978981	0.224734	0.389934	0.0831484		P3H4	0.144879	0.499742	0.838995	0.0868012	0.04758	0.111028		NRG4	0.143515	0.499712	0.843104	0.0283849	0.135866	0.216904		LINC01584	0.07991	0.500193	1.0974	-0.034851	0.0417444	0.00287553		RTN4RL2	0.0886241	0.499793	1.05245	-0.00163825	0.0189756	0.0242017		IRS4	0.140579	0.499766	0.85208	0.0175361	0.000816068	0.00727783		AC015923.1	0.134453	0.499812	0.87143	-0.420465	0.378536	0.275825		UTP6	0.137049	0.502495	0.863123	-0.0288275	0.233957	0.256522		LAG3	0.0851783	0.49968	1.06967	-0.262021	0.0256188	0.00176639
HHLA1	0.144494	0.500998	0.840151	0.12606	0.0396605	0.00108083		LIN7B	0.117766	0.500233	0.928981	0.134278	0.0109176	0.186575		IKZF3	0.142203	0.499964	0.84709	0.0271156	0.00905297	0.00391356		TRAPPC12	0.0889781	0.499949	1.05072	-0.0378967	0.0224808	0.797381		AEBP1	0.0635225	0.503579	1.19707	0.274811	0.0223734	0.13332		MGAT5B	0.120215	0.500021	0.920041	-0.263137	0.0785637	0.42463		BLVRB	0.137573	0.500675	0.861465	-0.349704	0.504574	0.364625		QRFPR	0.0931933	0.500108	1.03062	0.195818	0.0494499	0.0100706		ARAP1-AS2	0.132951	0.499576	0.876307	0.0283017	0.04624	0.0062198		ATP6V0A4	0.147996	0.500604	0.829751	0.258463	0.109439	0.0366261		TNFRSF10D	0.0888952	0.49995	1.05112	0.0828233	0.446833	0.0025753		DPY19L3	0.143494	0.500296	0.843166	0.149871	0.0623367	0.155301		BICD2	0.105037	0.499757	0.978656	-0.11724	0.0862892	0.237571		ROBO1	0.144942	0.499742	0.838805	0.262506	0.0828762	7.36117		CAPNS1	0.143549	0.499712	0.843	-0.0182932	0.0836056	0.23568		CUZD1	0.080048	0.500193	1.09665	-0.183724	0.040221	0.0186618		CCL25	0.0886528	0.499793	1.05231	-0.0896592	0.0157933	0.00151419		MAP3K4	0.140579	0.499766	0.85208	-0.162636	0.125186	0.879808		MLST8	0.134464	0.499812	0.871393	-0.592929	0.34826	0.141232		TNXB	0.137067	0.502495	0.863067	0.0583151	0.0207538	0.0229544		GNAL	0.085191	0.49968	1.06961	-0.350476	0.0687088	2.00479
KCTD15	0.144635	0.500998	0.839727	-0.314043	0.289589	0.0191922		PANX1	0.117823	0.500233	0.92877	0.204993	0.0987398	0.0403895		COL11A2	0.142256	0.499964	0.846931	0.0413603	0.00825864	0.0314226		HIST2H2BF	0.0889999	0.499949	1.05061	-0.060264	0.0170785	0.0188961		ACACA	0.0635486	0.503579	1.19689	0.505901	0.204494	1.41129		NXPE2	0.120215	0.500021	0.920041	-0.290082	0.197435	0.00404108		TRPV6	0.137641	0.500675	0.861252	0.0688368	0.00566666	0.00473105		COPRS	0.0932303	0.500108	1.03044	-0.0371011	0.0312096	0.281268		ZNF487	0.132988	0.499576	0.876188	0.0852428	0.0848116	0.273555		CDH1	0.147996	0.500604	0.829751	0.194204	0.00404985	0.0116546		ZNF846	0.0889138	0.49995	1.05103	-0.00701417	0.0929641	0.323579		MSMO1	0.143516	0.500296	0.843098	0.122852	0.0251212	0.188896		FMO3	0.105037	0.499757	0.978656	0.105516	0.0184772	0.000303337		STARD7	0.144985	0.499742	0.838677	0.0356533	0.0624717	0.34076		COL5A2	0.143549	0.499712	0.843	-0.0593463	0.0579621	0.0849939		GBP6	0.080162	0.500193	1.09603	-0.0872235	0.0302618	0.00532202		SLC2A2	0.0887015	0.499793	1.05207	-0.276695	0.131056	0.00233272		MARVELD2	0.140617	0.499766	0.851964	-0.0522237	0.0914997	0.00865901		TRMT10B	0.134521	0.499812	0.87121	-0.523606	0.347159	0.28797		TMPRSS4	0.137128	0.502495	0.862874	0.0741308	0.00578673	0.00164792		BNIP3	0.0852375	0.49968	1.06937	-0.382465	0.060139	0.477654
METTL7B	0.144711	0.500998	0.839498	0.0121307	0.00176666	0.00187847		ADK	0.117859	0.500233	0.928636	0.220796	0.17065	2.10224		ENDOU	0.142256	0.499964	0.846931	0.0354867	0.000961985	0.00166545		RASAL2	0.0891734	0.499949	1.04976	-0.0740703	0.0267524	5.3541		CA11	0.0636168	0.503579	1.19643	0.169865	0.014706	1.20348		NPIPB15	0.120257	0.500021	0.919889	-0.361109	0.529645	0.0610473		ADAM32	0.137676	0.500675	0.86114	0.211884	0.104181	0.17637		TMEM220-AS1	0.093329	0.500108	1.02998	-0.106457	0.0120305	0.0240321		SNPH	0.133021	0.499576	0.876081	0.0445252	0.00369614	0.33977		LRRC23	0.148107	0.500604	0.829425	0.182491	0.0403599	0.171235		ALDH1L1	0.0891576	0.49995	1.04984	0.0695312	0.0598536	0.0216933		MOSPD3	0.143573	0.500296	0.842928	0.0965801	0.22004	0.0563777		LDLRAD4-AS1	0.105037	0.499757	0.978656	0.0847392	0.00418261	0.00236542		FAM169A	0.145038	0.499742	0.838517	0.00413262	0.0888226	1.31275		ZDHHC16	0.143604	0.499712	0.842834	-0.00767894	0.0268739	0.117075		CYTL1	0.080209	0.500193	1.09578	0.0256865	0.00857038	0.00158649		MUC19	0.0887377	0.499793	1.05189	-0.0764763	0.0396547	0.00182955		RSPRY1	0.140617	0.499766	0.851964	-0.277738	0.0789431	0.37381		LY75-CD302	0.134782	0.499812	0.870368	0.11437	0.022583	0.00151781		NCBP3	0.137154	0.502495	0.862792	-0.0416604	0.0798544	0.359614		ZC3H13	0.0852441	0.49968	1.06934	-0.369812	0.0606128	1.20915
WDR83OS	0.144843	0.500998	0.839102	0.108671	0.0364579	0.20699		S100A11	0.117859	0.500233	0.928636	0.181871	0.0547546	0.0297381		TMEM123	0.142256	0.499964	0.846931	0.0405654	0.00669095	0.378598		AFF3	0.0892381	0.499949	1.04945	0.0185083	0.00167438	6.16201		EPB41L5	0.06365	0.503579	1.1962	0.445148	0.0860116	0.488199		USP9X	0.120333	0.500021	0.919614	-0.366416	0.136875	1.12708		LLGL2	0.137676	0.500675	0.86114	0.00987139	0.138771	0.0677787		CHAF1A	0.0933517	0.500108	1.02988	-0.0979461	0.0201438	0.092145		CHD5	0.133038	0.499576	0.876024	0.0769286	0.0615325	1.4707		UBE2F-SCLY	0.148118	0.500604	0.829391	0.155134	0.0179932	0.0619286		CPB1	0.0894024	0.49995	1.04865	-0.0458791	0.104052	0.0044702		CAPN14	0.143592	0.500296	0.842871	0.078118	0.175764	0.117583		CD37	0.105138	0.499757	0.978239	0.216411	0.09626	0.00337911		BEND4	0.145041	0.499742	0.838509	0.281137	0.0703593	0.00576904		NBPF1	0.143621	0.499712	0.842781	0.271807	0.205873	0.173416		HCRTR2	0.0803004	0.500193	1.09528	-0.200396	0.214307	0.455245		LINC00539	0.0887496	0.499793	1.05183	-0.226945	0.172164	0.062359		FHL5	0.140639	0.499766	0.851894	0.193461	0.147981	0.00332291		THOC3	0.134811	0.499812	0.870275	-0.465579	0.361368	0.119952		UCK1	0.137175	0.502495	0.862725	0.10352	0.0968293	0.056634		CPT1A	0.0852564	0.49968	1.06927	-0.296766	0.0524268	0.0639674
BTN3A2	0.144845	0.500998	0.839097	-0.226044	0.247129	0.0196845		CHM	0.117884	0.500233	0.928546	0.14852	0.0593792	0.71198		RAC3	0.142273	0.499964	0.846877	0.146923	0.0571191	0.151662		DDAH2	0.0892932	0.499949	1.04918	-0.178966	0.0250513	0.0181897		LRRC3B	0.0636971	0.503579	1.19588	0.0796878	0.00208022	0.338152		ASXL3	0.120375	0.500021	0.919463	-0.297197	0.147906	1.27375		MTOR	0.137679	0.500675	0.861131	-0.262264	0.585985	0.541981		STRA8	0.0934102	0.500108	1.02961	-0.02362	0.143459	0.000910789		GALNTL5	0.133091	0.499576	0.875851	0.0526067	0.00259516	0.0112688		ZFAND3	0.148118	0.500604	0.829391	0.154487	0.142392	3.50852		HSPBP1	0.0894194	0.49995	1.04857	-0.155065	0.0321088	0.239623		ST8SIA6	0.143596	0.500296	0.842858	0.165725	0.105758	0.0155083		RB1	0.10517	0.499757	0.978107	-0.11162	0.0339612	1.03995		SIK2	0.145065	0.499742	0.838438	0.218269	0.0665974	1.40901		CD96	0.143694	0.499712	0.842561	0.293573	0.0287816	0.0211252		PKLR	0.0805939	0.500193	1.0937	-0.163891	0.0672336	0.00603509		MIR222HG	0.0888175	0.499793	1.0515	0.0239651	0.00785557	0.0430065		MYOC	0.140653	0.499766	0.851851	-0.0385255	0.00949978	0.000981665		CACNA2D4	0.134939	0.499812	0.869862	-0.396955	0.188817	0.00614989		AF038458.3	0.137225	0.502495	0.862565	0.037601	0.0223383	0.0275468		MAGI2-AS2	0.0853897	0.49968	1.06859	-0.0464629	0.00393684	0.000773964
CD4	0.144877	0.500998	0.839001	-0.140953	0.129861	0.0160131		XRCC4	0.117986	0.500233	0.928169	0.220467	0.229585	0.597043		CHORDC1	0.14236	0.499964	0.846612	0.126576	0.254365	0.667047		UBTD1	0.0892932	0.499949	1.04918	-0.0650387	0.026727	0.0775964		TGFB1I1	0.0636971	0.503579	1.19588	0.148364	0.00412971	0.0779971		ATG9A	0.120375	0.500021	0.919463	-0.288299	0.0687925	0.0918617		PMP2	0.137803	0.500675	0.86074	-0.000310525	0.29244	0.31444		CTBP1	0.0934478	0.500108	1.02943	-0.0569287	0.0092492	0.451141		TMEM52	0.133126	0.499576	0.875737	0.0983614	0.0834124	0.00626174		GTF3C2-AS1	0.148161	0.500604	0.829266	0.0464917	0.0253223	0.0158415		BTNL2	0.0895014	0.49995	1.04817	0.0764903	0.164319	0.00878036		CLMN	0.143653	0.500296	0.842684	-0.0231261	0.163752	0.151306		FAM171A2	0.105285	0.499757	0.977633	-0.00467433	0.183399	0.167431		EHBP1	0.145118	0.499742	0.838278	0.0420434	0.0360915	3.62962		GRXCR1	0.143694	0.499712	0.842561	0.25357	0.0354344	0.00442751		DKFZP434K028	0.0806058	0.500193	1.09363	-0.15158	0.0464777	0.00175519		MRGPRX3	0.0888352	0.499793	1.05141	-0.0435032	0.0216934	0.00137294		PGM5P3-AS1	0.140671	0.499766	0.851797	0.00315344	0.000159816	0.000172162		ST3GAL3	0.134939	0.499812	0.869862	-0.613605	0.515502	0.431039		BCL2L10	0.137255	0.502495	0.862473	0.0293638	0.000717599	0.00145139		TMEM56-RWDD3	0.0853897	0.49968	1.06859	-0.318452	0.139485	0.0606799
PCDH1	0.144924	0.500998	0.838859	-0.842984	2.28555	0.0987		RIC8A	0.118018	0.500233	0.928054	0.221157	0.0409975	0.110246		INA	0.142456	0.499964	0.846318	-0.155233	0.176562	0.207557		BTBD10	0.08932	0.499949	1.04905	-0.0991582	0.0151136	1.21165		RSRC2	0.0637013	0.503579	1.19585	0.507042	0.386968	0.984041		CCHCR1	0.120541	0.500021	0.918864	-0.344547	0.128316	0.0785777		SRSF5	0.137826	0.500675	0.860667	-0.173514	0.687719	1.23293		IST1	0.0934516	0.500108	1.02941	-0.0562074	0.00516548	0.428622		NPIPA2	0.133156	0.499576	0.875641	0.0871198	0.00986878	0.00546794		MEPE	0.148344	0.500604	0.828729	0.268429	0.100041	0.00604736		TMCO6	0.0895447	0.49995	1.04796	-0.049642	0.0584999	0.0183441		WEE2-AS1	0.143689	0.500296	0.842577	0.211071	0.389955	0.0401096		LINC00926	0.105342	0.499757	0.977398	0.00801995	0.0815989	0.00470865		H2AFV	0.145118	0.499742	0.838278	0.065314	0.266143	0.321215		SUDS3	0.143974	0.499712	0.841715	-0.0120294	0.00459611	0.49277		HTR1F	0.0806058	0.500193	1.09363	-0.249637	0.0799975	0.0143641		CES3	0.0888742	0.499793	1.05122	-0.452849	0.0811211	0.0295833		PCSK6-AS1	0.140692	0.499766	0.851732	0.00580682	0.00193998	0.000266748		FBXW5	0.135118	0.499812	0.869288	-0.571941	0.306925	0.195539		HLA-A	0.137263	0.502495	0.862446	0.152829	0.234917	0.252472		GATA6	0.085602	0.49968	1.06752	-0.148841	0.0161353	0.000652867
UBE2Q2L	0.14495	0.500998	0.83878	-0.0534863	0.0147737	0.00618692		ARHGEF28	0.118071	0.500233	0.927857	0.209488	0.0173322	0.111256		WNT8A	0.142501	0.499964	0.846183	0.0218892	0.000622186	0.00221978		C1orf105	0.08932	0.499949	1.04905	-0.0456287	0.0604691	0.00874421		CHMP2A	0.0637122	0.503579	1.19578	0.296764	0.145494	0.477088		EDEM1	0.120863	0.500021	0.917707	-0.365834	0.153192	0.212529		GON7	0.138053	0.500675	0.859955	-0.232614	0.61963	0.107888		NXNL2	0.0934799	0.500108	1.02928	0.0673494	0.00660864	0.0202075		AC073071.1	0.133161	0.499576	0.875623	0.130029	0.136083	0.00421209		FOXK1	0.148374	0.500604	0.828643	0.231762	0.0864226	0.50491		TEKT5	0.0896011	0.49995	1.04769	0.0670682	0.00191825	0.0167553		FAT3	0.143708	0.500296	0.842518	0.02769	0.0820018	4.22314		DNAJB5	0.105357	0.499757	0.977335	0.556547	1.18416	0.0321442		NUCB1	0.145211	0.499742	0.837999	0.25085	0.0145025	0.233966		ARHGEF38	0.14401	0.499712	0.841606	-0.0107466	0.00389171	0.0391192		STMND1	0.0806217	0.500193	1.09355	0.0798819	0.135423	0.00292829		CCDC153	0.0889467	0.499793	1.05087	-0.238304	0.104089	0.00179903		C1orf127	0.140824	0.499766	0.851323	0.0843233	0.11022	0.00295204		MSLNL	0.135191	0.499812	0.869051	-0.237376	0.130277	0.000810616		PLK1	0.137263	0.502495	0.862446	0.00361356	0.0396031	0.0366599		FRY-AS1	0.0856681	0.49968	1.06718	-0.374614	0.0491716	0.0924756
FRMD5	0.145029	0.500998	0.838545	-1.30594	6.25952	23.2962		CLUAP1	0.118071	0.500233	0.927857	0.268528	0.340805	0.296146		LRRC74A	0.14252	0.499964	0.846124	0.00062485	0.0066384	0.0144333		SPOCK3	0.0893324	0.499949	1.04899	0.162218	0.0574778	1.2873		PTCD3	0.0637464	0.503579	1.19554	0.154454	0.0196197	0.581516		LINC01182	0.120925	0.500021	0.917485	-0.302662	0.141563	0.107434		CCDC30	0.138078	0.500675	0.859876	-0.0999781	0.626704	0.547602		CDH11	0.0936381	0.500108	1.02855	-0.057209	0.0487081	0.802256		STAG1	0.133218	0.499576	0.875436	0.0358653	0.0407498	2.8074		MPP4	0.148374	0.500604	0.828643	0.163531	0.0479134	0.0654158		CLEC4G	0.089657	0.49995	1.04742	-0.174051	0.0326344	0.0311876		PHLDB1	0.143764	0.500296	0.842349	0.179011	0.0662924	0.0698938		SRGAP3-AS3	0.105357	0.499757	0.977335	0.055137	0.0143798	0.00133231		CNPY3	0.145221	0.499742	0.837971	-0.0315877	0.0260783	0.068232		KHNYN	0.144029	0.499712	0.841549	0.0134408	0.00862228	0.0544033		AF038458.3	0.0806832	0.500193	1.09322	-0.17714	0.157882	0.0295856		MCM8-AS1	0.0889671	0.499793	1.05077	-0.288144	0.0791517	0.0130989		RALGAPB	0.140824	0.499766	0.851323	-0.241161	0.119136	0.664851		MRPL21	0.135219	0.499812	0.868961	-0.520969	0.256415	0.121278		LMF1	0.137307	0.502495	0.862307	0.0774224	0.209073	0.541798		CHRNA3	0.0857076	0.49968	1.06698	-0.200284	0.0224802	0.00124142
KDM2B	0.145053	0.500998	0.838475	-1.31011	4.83016	0.564293		LEKR1	0.118071	0.500233	0.927857	0.138935	0.244122	0.206788		CEP131	0.1426	0.499964	0.845881	-0.0249929	0.00367945	0.0261428		PHLDB3	0.0894276	0.499949	1.04853	0.0409893	0.0592812	0.0639703		OSTM1	0.063765	0.503579	1.19542	0.27483	0.0349197	0.414161		HPS3	0.120933	0.500021	0.917456	-0.350929	0.11427	0.231293		CTNNA3	0.138112	0.500675	0.85977	0.0592675	0.0682711	1.57038		CTH	0.0937646	0.500108	1.02796	-0.00573874	0.0299697	0.0853796		NOTCH1	0.133258	0.499576	0.875308	0.058286	0.00293207	0.00644948		LOXL4	0.148527	0.500604	0.828194	0.160945	0.0355869	0.00843288		LINGO3	0.0896959	0.49995	1.04723	0.140377	0.214885	0.0151684		ASPRV1	0.14381	0.500296	0.84221	0.101671	0.0108415	0.0088938		HSPA12B	0.105567	0.499757	0.97647	0.198712	0.1445	0.00930789		LINC01106	0.145221	0.499742	0.837971	0.109658	0.0439528	0.142306		BTBD19	0.144088	0.499712	0.841373	0.0378986	0.0321598	0.0426135		BAZ1A	0.0806946	0.500193	1.09316	-0.234479	0.087827	0.195821		POLN	0.0890437	0.499793	1.0504	-0.206074	0.198551	0.486832		RAET1E	0.140848	0.499766	0.85125	-0.0608472	0.0162665	0.00754964		ASAP3	0.13524	0.499812	0.868894	-0.485383	0.324626	0.0621109		GAPDH	0.137356	0.502495	0.862153	0.0219964	0.276151	1.86412		DLGAP1-AS2	0.0857335	0.49968	1.06685	-0.306269	0.0744222	0.0183576
PLPP6	0.145107	0.500998	0.838312	-0.665244	1.08318	0.0351881		PSMG2	0.118154	0.500233	0.927551	0.371668	0.265196	0.884944		G0S2	0.142766	0.499964	0.845376	-0.051796	0.0644267	0.0410694		DOT1L	0.0894416	0.499949	1.04846	0.0433721	0.0584582	0.124561		UBE2Q2	0.0637728	0.503579	1.19536	0.309457	0.0703163	0.484697		STK38	0.121027	0.500021	0.917116	-0.333271	0.160705	0.392966		KCNK12	0.138201	0.500675	0.859488	-0.073517	0.412773	0.282388		UNC13D	0.0937646	0.500108	1.02796	0.105865	0.0257085	0.0160861		KIFC1	0.133358	0.499576	0.874979	0.0816776	0.0111783	0.004879		CD9	0.148604	0.500604	0.827968	0.159235	0.00644382	0.00824789		CNPY4	0.0897392	0.49995	1.04702	-0.0610222	0.0521751	0.046948		FRMPD3-AS1	0.143899	0.500296	0.841941	0.301789	0.3885	0.00974814		RBM47	0.105627	0.499757	0.976224	0.15216	0.168362	0.0367301		GPR137	0.14523	0.499742	0.837944	0.138672	0.0275579	0.119065		FAM47E-STBD1	0.144105	0.499712	0.84132	0.108233	0.0662176	0.0813814		MPP3	0.0809238	0.500193	1.09192	-0.254785	0.0717869	0.0851645		RNF222	0.0890796	0.499793	1.05022	-0.226163	0.0524521	0.00106404		LINC01606	0.140861	0.499766	0.85121	-0.141628	0.0403209	0.00878589		CAPN7	0.135275	0.499812	0.868782	-0.508455	0.41142	0.846394		IVNS1ABP	0.137435	0.502495	0.861902	0.116536	0.0358632	0.136269		SLC7A10	0.0858571	0.49968	1.06622	-0.0832354	0.0497719	0.00869796
SYNPO	0.145107	0.500998	0.838312	-0.914348	2.51498	0.19345		RNF217	0.118344	0.500233	0.926855	0.355534	0.163822	0.795312		PICK1	0.142801	0.499964	0.845269	-0.114115	0.0690635	0.125184		CHSY3	0.0894966	0.499949	1.04819	-0.0161498	0.0378886	5.62273		GABRG1	0.0638033	0.503579	1.19516	0.136932	0.00257572	0.260506		TESC	0.121183	0.500021	0.916558	-0.289811	0.128806	0.0566765		PEX3	0.138201	0.500675	0.859488	-0.0574005	0.202757	0.305137		C5orf58	0.0938071	0.500108	1.02776	0.0276512	0.0669286	0.0018248		DNAJC21	0.133508	0.499576	0.874493	0.0461087	0.0316527	0.287785		EEF2K	0.148832	0.500604	0.827303	0.0440915	0.00730242	0.343939		MYO1G	0.0897529	0.49995	1.04695	-0.142719	0.0793025	0.00329232		MAML3	0.143972	0.500296	0.841723	-0.0675808	0.0844459	0.760807		DNAJC14	0.105644	0.499757	0.976155	-0.0292316	0.0284048	0.00574554		FBXO46	0.14527	0.499742	0.837824	0.128303	0.0732936	0.100397		TFEB	0.14422	0.499712	0.840973	0.269133	0.179756	0.0986227		THEMIS	0.0809633	0.500193	1.09171	-0.235135	0.114343	0.0232789		PTH	0.089118	0.499793	1.05003	-0.304045	0.152459	0.00606145		OTOP3	0.140861	0.499766	0.85121	0.0667105	0.0551562	0.00106533		MDC1	0.135275	0.499812	0.868782	-0.486709	0.443446	0.108599		RMDN2-AS1	0.137504	0.502495	0.861685	-0.0211241	0.0255241	0.0778736		KRTAP5-11	0.0858769	0.49968	1.06612	-0.235132	0.0957774	0.0153346
SBK1	0.145218	0.500998	0.837979	-0.486133	1.46097	0.0524363		ZNF155	0.118443	0.500233	0.926491	0.201906	0.195291	0.289568		ADAM15	0.142827	0.499964	0.845191	0.0922159	0.128454	0.0992993		CLIC1	0.0895786	0.499949	1.0478	0.0602867	0.0128572	0.00499336		CREBL2	0.0638351	0.503579	1.19494	0.123102	0.0175119	0.395487		ARHGEF25	0.121206	0.500021	0.916476	-0.365578	0.108365	0.126165		GPR84	0.13822	0.500675	0.85943	0.0928833	0.00697036	0.0196793		ATP1B3	0.0938384	0.500108	1.02762	-0.048015	0.0102212	1.00507		GABRB1	0.133508	0.499576	0.874493	-0.0471943	0.0480619	6.1984		PKP4	0.148839	0.500604	0.827284	0.120176	0.0440614	2.96351		GACAT3	0.0898487	0.49995	1.04649	0.00514025	0.0959657	0.00230681		DIRC3	0.144036	0.500296	0.841529	0.0439701	0.166861	2.03937		FGL2	0.105644	0.499757	0.976155	0.032277	4.80309e-05	0.00188594		DGCR6L	0.145329	0.499742	0.837646	0.0402657	0.0246718	0.103998		SCN7A	0.144234	0.499712	0.840931	0.00868687	0.149414	0.326863		TCAF2	0.0810396	0.500193	1.0913	-0.226701	0.12047	0.0398979		CD5L	0.0891361	0.499793	1.04995	-0.226733	0.0352292	0.00150585		SH3TC1	0.140878	0.499766	0.851156	0.011798	0.0163694	0.00415086		ARID4A	0.135294	0.499812	0.868721	-0.537277	0.401372	1.07382		GUCA1B	0.137527	0.502495	0.861613	0.0639188	0.0134654	0.0227483		IDO1	0.0859177	0.49968	1.06592	-0.239137	0.0102298	0.00730571
SLC31A2	0.145218	0.500998	0.837979	-1.28413	4.53444	1.24525		UBQLN2	0.118877	0.500233	0.924901	0.328391	0.145845	0.202955		RSPH10B	0.142864	0.499964	0.845076	0.0597426	0.00471191	0.00335828		AC004988.1	0.0896106	0.499949	1.04764	-0.0752756	0.0233004	0.00287087		SMAD7	0.0638969	0.503579	1.19452	0.641702	0.180609	0.482797		FAM177B	0.121206	0.500021	0.916476	-0.314352	0.227923	0.0173685		PSMD8	0.138325	0.500675	0.859098	-0.524653	1.13977	1.10514		PARP16	0.0939049	0.500108	1.02731	-0.0260424	0.0106502	0.179198		FURIN	0.133561	0.499576	0.874319	-0.019986	0.0303416	0.0878647		ZSCAN2	0.148839	0.500604	0.827284	0.191235	0.00136327	0.0225466		GOLGA8O	0.0898786	0.49995	1.04634	0.0742016	0.00189386	0.000796467		KHDRBS3	0.144053	0.500296	0.841478	0.0267178	0.0842152	9.62158		LINC00430	0.105661	0.499757	0.976086	0.152352	0.0532355	0.000174363		COPRS	0.145385	0.499742	0.837481	0.00456358	0.121554	0.196251		MAPK10	0.144296	0.499712	0.840747	0.175778	0.13906	11.6046		LINC00348	0.0810617	0.500193	1.09118	-0.206159	0.00945297	0.00246033		HSD17B11	0.0891745	0.499793	1.04976	-0.21728	0.142421	0.195041		LINC01569	0.1409	0.499766	0.85109	-0.206599	0.092908	0.0113787		UTP14A	0.135332	0.499812	0.868601	-0.503429	0.449679	0.106439		CERS6	0.137552	0.502495	0.861534	0.0940875	0.417274	1.73197		GFPT1	0.0859496	0.49968	1.06576	-0.333689	0.0843421	0.660283
LSM1	0.145263	0.500998	0.837844	-1.06071	3.03383	0.139327		TRIM54	0.118912	0.500233	0.924776	0.184277	0.00253319	0.0188295		LINC01342	0.142887	0.499964	0.845007	0.0227036	0.00039787	0.00159319		KMT5C	0.0896198	0.499949	1.0476	-0.0507286	0.0168871	0.0608268		TMEM132A	0.0638969	0.503579	1.19452	0.135259	0.00372427	0.40566		SYTL1	0.121228	0.500021	0.916397	-0.325329	0.191115	0.00724736		IRF3	0.138386	0.500675	0.858908	-0.199906	0.428449	0.392019		PSAP	0.0939144	0.500108	1.02727	-0.100786	0.0158468	1.80695		CDH5	0.133633	0.499576	0.874087	0.123763	0.034624	0.00396282		DGCR9	0.148878	0.500604	0.827171	0.142003	0.0304049	0.292208		SDR42E2	0.0899418	0.49995	1.04604	-0.0148245	0.0405772	0.0229951		DBH-AS1	0.144129	0.500296	0.84125	0.283283	0.0254651	0.00437211		LINC01076	0.105687	0.499757	0.97598	-0.0433891	0.00704025	0.000797193		RAB34	0.145385	0.499742	0.837481	0.102213	0.0576985	0.00257899		NOM1	0.144374	0.499712	0.840512	0.0162268	0.046692	0.1597		FAM47E-STBD1	0.0812038	0.500193	1.09042	-0.200439	0.0752481	0.0408732		GLIPR1L2	0.0892003	0.499793	1.04963	-0.0973525	0.217357	0.137748		DLX4	0.141031	0.499766	0.850685	-0.0993855	0.0519514	0.00139384		LINGO1-AS2	0.135347	0.499812	0.868552	0.00730621	0.000248063	0.000606341		STK38	0.137639	0.502495	0.861258	0.175653	0.440106	0.491836		REEP6	0.0859702	0.49968	1.06565	-0.174406	0.0922356	0.0239534
WWP2	0.145275	0.500998	0.837811	-1.22061	4.54752	1.0275		CCDC130	0.118946	0.500233	0.924652	0.0143966	0.0112588	0.390701		LINC00324	0.14307	0.499964	0.844452	0.0287266	0.0528837	0.00441118		SLC9A3R2	0.0896198	0.499949	1.0476	-0.037733	0.0132644	0.0732716		ZXDC	0.0638969	0.503579	1.19452	0.581047	0.114179	0.548171		OR1L6	0.121249	0.500021	0.916321	-0.318124	0.0691623	0.000913082		THAP2	0.138536	0.500675	0.858437	0.180065	0.00661888	0.096131		TNFSF10	0.0939144	0.500108	1.02727	-0.00643762	0.00833638	0.00425367		CHST6	0.133633	0.499576	0.874087	0.171092	0.0635381	0.0083659		PPARGC1A	0.148886	0.500604	0.827146	0.0483056	0.0110011	1.83279		SBK1	0.0900188	0.49995	1.04567	0.00734756	0.06145	0.169933		DPP3	0.144167	0.500296	0.841133	0.250583	0.0417186	0.0290304		KLHL11	0.105714	0.499757	0.975869	-0.0128877	0.196571	0.0457769		QPRT	0.145442	0.499742	0.837311	0.178377	0.0846498	0.0185301		PTK2	0.144395	0.499712	0.840448	0.188051	0.0982956	6.54338		GALNT10	0.0812557	0.500193	1.09015	-0.257855	0.19397	0.326522		DYRK4	0.0892107	0.499793	1.04958	-0.143768	0.0618388	0.02823		NPEPPS	0.141107	0.499766	0.850451	-0.244926	0.0823795	1.31248		ZNF333	0.135366	0.499812	0.868491	-0.525384	0.296347	0.191262		MIR4435-2HG	0.137656	0.502495	0.861204	0.0548526	0.242234	1.99527		TNFRSF8	0.0860281	0.49968	1.06536	-0.271153	0.0699876	0.00597218
KRTCAP3	0.145296	0.500998	0.837747	-0.564086	1.13675	0.0151559		CRELD2	0.118995	0.500233	0.924473	0.222383	0.0102104	0.184022		FKBP9	0.143089	0.499964	0.844395	0.0631525	0.0519887	0.167365		GLI4	0.0896495	0.499949	1.04745	0.0393434	0.0129549	0.108255		AATF	0.0639333	0.503579	1.19427	0.473743	0.236584	0.431159		NR0B1	0.121408	0.500021	0.915752	-0.244705	0.114746	0.00186444		ZNF517	0.138611	0.500675	0.858202	-0.105867	0.28299	0.0446692		PIWIL2	0.0939458	0.500108	1.02712	0.0419711	0.00544754	0.0303837		LYN	0.133685	0.499576	0.873917	0.174803	0.0914287	0.0264562		RUBCN	0.149036	0.500604	0.82671	0.0546452	0.0191202	0.73051		MS4A14	0.0900863	0.49995	1.04534	0.01344	0.0119917	0.000875105		PLCXD2	0.144334	0.500296	0.840632	0.110749	0.239394	0.124777		LINC00868	0.105714	0.499757	0.975869	0.0505998	0.0205652	0.000993434		GPR160	0.14548	0.499742	0.837196	0.312677	0.289446	0.0790107		GAS6	0.144446	0.499712	0.840293	0.16849	0.011545	0.195644		ZNF549	0.0813335	0.500193	1.08973	-0.282831	0.169461	0.289249		TMEM51	0.0892412	0.499793	1.04943	-0.313501	0.194963	0.152547		LINC01426	0.14114	0.499766	0.850349	-0.0201092	0.00926283	0.00154297		TMEM47	0.135415	0.499812	0.868332	-0.5708	0.671576	0.538611		PRKD1	0.137656	0.502495	0.861204	-0.0899479	0.376165	0.321746		PMEL	0.0860458	0.49968	1.06527	-0.174627	0.134284	0.00809065
ANOS1	0.145319	0.500998	0.837679	-0.75359	1.93692	0.0723751		TJP2	0.119081	0.500233	0.924156	0.235727	0.031799	0.203307		LINC01115	0.143095	0.499964	0.844375	-0.0250861	0.0141199	0.00542394		SOCS1	0.0896876	0.499949	1.04727	0.044651	0.112453	0.000498606		NR2C2	0.0639333	0.503579	1.19427	0.385045	0.134329	0.830816		AC018866.1	0.121559	0.500021	0.915212	-0.289524	0.106493	0.000767332		COLCA2	0.138631	0.500675	0.85814	0.135685	0.00704047	0.0159034		VAMP5	0.0939458	0.500108	1.02712	-0.0186214	0.00238419	0.0102316		PIWIL3	0.133685	0.499576	0.873917	0.1164	0.214836	0.00400957		PLAC8L1	0.149209	0.500604	0.826205	0.123567	0.0656384	0.127299		SLC26A3	0.0900863	0.49995	1.04534	0.0642118	0.00973438	0.804551		ATP6V0A1	0.144411	0.500296	0.840399	0.00401477	0.0663754	1.9727		CETP	0.105722	0.499757	0.975837	0.106391	0.0874546	0.00123482		TSPOAP1	0.145515	0.499742	0.837091	0.153225	0.122274	0.460906		WDR13	0.144446	0.499712	0.840293	-0.00996644	0.0186752	0.183397		ARIH2OS	0.081385	0.500193	1.08946	-0.183677	0.0827368	0.0288895		PLEKHF1	0.0892472	0.499793	1.04941	-0.217698	0.184211	0.0039481		LINC00314	0.141182	0.499766	0.85022	-0.0230501	0.010293	0.00178171		SLC11A1	0.135468	0.499812	0.868163	-0.419241	0.205698	0.019045		MPND	0.137677	0.502495	0.861139	0.0992783	0.0253744	0.0190043		SLC9C2	0.0860458	0.49968	1.06527	-0.234474	0.0764889	0.028416
MSANTD2	0.145319	0.500998	0.837679	-1.22752	4.00724	0.405776		VCAN	0.119087	0.500233	0.924137	0.761192	0.726996	0.924093		GEMIN4	0.143122	0.499964	0.844294	-0.00645747	0.0651351	0.0548825		PPP1R9B	0.0897582	0.499949	1.04693	0.0580281	0.00845379	0.176546		ZMIZ1	0.0639333	0.503579	1.19427	0.683634	0.342822	1.00588		LINC00305	0.121559	0.500021	0.915212	-0.130132	0.0689672	0.00123699		CNOT11	0.138662	0.500675	0.858041	-0.201357	0.303513	0.21155		AKR1C3	0.0939714	0.500108	1.027	-0.0177265	0.0682619	0.0335903		TNFRSF13B	0.133703	0.499576	0.873859	0.113936	0.0103391	0.00136917		COL5A2	0.14934	0.500604	0.825823	0.51664	0.147942	3.45528		MDGA2	0.0901138	0.49995	1.04521	-0.101774	0.0502728	13.8675		HAS1	0.14443	0.500296	0.840343	0.0877069	0.173974	0.0270251		CKMT2	0.105741	0.499757	0.975758	-0.0543418	0.107346	0.100646		VRK1	0.145563	0.499742	0.836949	0.0624012	0.0500566	0.671915		LINC00387	0.144529	0.499712	0.840046	0.169488	0.0141115	0.0122987		MORF4L1	0.0813989	0.500193	1.08938	-0.370636	0.0728233	1.07481		PCLO	0.0894104	0.499793	1.04861	-0.345032	0.188822	8.73967		KIFC3	0.141289	0.499766	0.849892	-0.0876667	0.160891	0.0670573		MYBPH	0.135543	0.499812	0.867922	-0.00134398	0.000311567	8.07153e-06		CASR	0.137712	0.502495	0.861027	0.176838	0.0938153	0.00164415		DNAI1	0.0860641	0.49968	1.06518	-0.227099	0.045856	0.0299394
PIK3CG	0.145354	0.500998	0.837572	-0.0573146	0.109287	0.0059891		IGSF5	0.119112	0.500233	0.924045	0.369381	0.102336	0.0659294		CNTN5	0.143148	0.499964	0.844214	-0.0842112	0.637095	1.46476		SIGLEC10	0.0898762	0.499949	1.04636	0.0446163	0.0376984	0.00369866		EIF2AK4	0.0639615	0.503579	1.19408	0.425632	0.0915252	0.593727		SMIM24	0.121559	0.500021	0.915212	-0.257173	0.138308	0.00954497		ZNF473	0.138662	0.500675	0.858041	-0.0945669	0.232435	0.0814526		CYLC1	0.0940056	0.500108	1.02685	-0.0310443	0.0509785	0.00200242		PLAC8	0.133729	0.499576	0.873775	0.0560112	0.00149367	0.00822012		ZNF595	0.149442	0.500604	0.825528	0.141484	0.0242186	0.281625		DLGAP2	0.0901506	0.49995	1.04503	0.00902123	0.0559084	10.9767		CDH4	0.144463	0.500296	0.840242	0.00441213	0.135585	0.639995		SEMA4D	0.105766	0.499757	0.975655	-0.00637349	0.170249	0.558924		TRIP11	0.14565	0.499742	0.836689	0.115678	0.0808463	0.651129		NAF1	0.144529	0.499712	0.840046	0.0633021	0.0555777	1.05775		LRRC8A	0.0814753	0.500193	1.08897	-0.303094	0.0756745	0.245871		ITPKA	0.0894253	0.499793	1.04854	-0.221111	0.111642	0.0638652		CSTA	0.141313	0.499766	0.849819	0.0139128	0.0379932	0.000647076		DLGAP4-AS1	0.135585	0.499812	0.867787	-0.399827	0.468152	0.0881212		VAT1	0.13773	0.502495	0.86097	-0.0742829	0.0270399	0.0886694		DMRTC1	0.0861591	0.49968	1.0647	-0.181938	0.0403366	0.0106267
REP15	0.145354	0.500998	0.837572	-0.385771	0.438776	0.00959133		AMER3	0.119132	0.500233	0.923971	0.343769	0.0109395	0.0279502		EPN3	0.143173	0.499964	0.844139	0.0159234	0.000236565	0.00447263		HTR7	0.0898901	0.499949	1.04629	0.0366621	0.128047	0.0478943		TRIM28	0.0639854	0.503579	1.19392	0.342608	0.120339	0.305163		TIAM2	0.121576	0.500021	0.915153	-0.315322	0.12135	1.79213		SLC30A9	0.138683	0.500675	0.857975	-0.407863	0.848787	0.903671		HDX	0.0941038	0.500108	1.02639	-0.0374509	0.018479	0.589483		ZAP70	0.133752	0.499576	0.873701	0.11401	0.110616	0.002548		AC079117.1	0.149505	0.500604	0.825345	0.388674	0.209702	0.382569		GRB10	0.0901506	0.49995	1.04503	-0.0395058	0.0524375	0.688017		EIF5B	0.144504	0.500296	0.84012	0.0437217	0.103151	0.589404		ARHGEF19	0.105791	0.499757	0.975553	0.0895869	0.0201539	0.000201144		DOCK9	0.145725	0.499742	0.836466	0.163475	0.171115	2.04079		PCNX3	0.144741	0.499712	0.839409	-0.0480894	0.0228811	0.0501107		PSPN	0.0815256	0.500193	1.08871	-0.184042	0.169905	0.021431		ASNS	0.0894645	0.499793	1.04835	-0.0919932	0.030326	0.375056		ZNF391	0.141362	0.499766	0.849668	-0.228991	0.104539	0.0986682		FZD6	0.135592	0.499812	0.867764	-0.538759	0.490017	0.0875683		LIPC	0.137751	0.502495	0.860905	0.167954	0.105029	0.0347319		CYP4Z1	0.0861653	0.49968	1.06467	-0.289158	0.114974	0.0895537
TJP2	0.145376	0.500998	0.837508	-0.556332	1.44157	0.258215		EMB	0.11935	0.500233	0.923177	0.0766807	0.00317717	0.0462422		SLC6A20	0.143201	0.499964	0.844054	0.00463826	4.23029e-05	0.00285568		KDELR3	0.0899107	0.499949	1.04619	-0.038846	0.169998	0.0180831		BBS7	0.0640086	0.503579	1.19376	0.170008	0.017782	0.334785		CDK11A	0.121672	0.500021	0.91481	-0.456255	0.367052	0.0542394		ZNF326	0.138683	0.500675	0.857975	-0.281391	0.470538	0.708104		GPC1	0.0941584	0.500108	1.02614	-0.1295	0.0216297	0.600027		STX1B	0.133777	0.499576	0.873618	-0.0245364	0.0123993	0.555484		KIF13A	0.149521	0.500604	0.825297	0.202773	0.188295	0.613478		ITGA3	0.090154	0.49995	1.04501	-0.0150227	0.0203419	0.276272		AL354822.1	0.144541	0.500296	0.84001	0.393196	0.156645	0.015506		KLHL26	0.105855	0.499757	0.975289	-0.117809	0.165267	0.0563087		DEPTOR	0.14583	0.499742	0.836153	0.161662	0.0896138	0.161109		PLA2G7	0.144741	0.499712	0.839409	0.0140968	0.0336204	0.0389069		RBPJL	0.0816911	0.500193	1.08783	-0.0208055	0.00236591	0.000960203		TBX5	0.0895002	0.499793	1.04818	-0.205369	0.0412732	0.00116519		LINC01224	0.141389	0.499766	0.849584	-0.0243383	0.00177705	0.000276464		PSAP	0.135602	0.499812	0.867735	-0.575992	0.397788	1.64753		UQCRB	0.1378	0.502495	0.860751	-0.106852	0.0457297	0.650373		VWA1	0.0861963	0.49968	1.06451	-0.210068	0.0952948	0.0384389
SMDT1	0.145435	0.500998	0.837333	-0.706209	1.3894	0.304291		EIF3H	0.119499	0.500233	0.922634	0.172861	0.0927295	0.732539		KCNK17	0.143205	0.499964	0.844043	0.0199477	0.000299034	0.00232338		FAM24B	0.0899696	0.499949	1.0459	-0.019243	0.0789593	0.030822		ADCY5	0.0640177	0.503579	1.1937	0.480511	0.253505	0.223604		TICAM1	0.121872	0.500021	0.914096	-0.359683	0.117796	0.0590345		GLYCTK	0.138717	0.500675	0.85787	0.115387	0.0141132	0.0362092		LINC00920	0.0942835	0.500108	1.02556	-0.061856	0.0191172	0.000138877		CCDC78	0.133878	0.499576	0.873292	0.144348	0.0974815	0.00844784		MED25	0.149658	0.500604	0.824899	0.223705	0.0869812	0.141684		SARM1	0.0902104	0.49995	1.04474	-0.0609048	0.0827193	0.284554		WDR54	0.144592	0.500296	0.839856	0.0088606	0.0950445	0.0870665		TYRP1	0.105897	0.499757	0.975117	0.0555237	0.00241723	0.00362474		EIF3G	0.145883	0.499742	0.835994	0.150245	0.0214228	0.0737342		ERMP1	0.144801	0.499712	0.83923	0.170821	0.185092	0.220312		LINC00471	0.0817526	0.500193	1.0875	-0.27848	0.0735393	0.0227421		GNA13	0.089767	0.499793	1.04688	-0.29539	0.191254	0.310355		KCNJ10	0.141401	0.499766	0.849546	-0.0329453	0.0735539	0.0485252		GSTP1	0.135673	0.499812	0.867506	-0.599918	0.462113	0.322948		MUC6	0.137835	0.502495	0.86064	0.0850824	0.0489684	0.0363128		SMPD3	0.0862459	0.49968	1.06426	-0.314214	0.0489552	0.207222
TRRAP	0.145435	0.500998	0.837333	-1.2004	4.47568	0.919642		CBLB	0.11953	0.500233	0.922524	0.211811	0.132673	0.671948		CSRP2	0.14336	0.499964	0.843571	-0.05199	0.0446815	0.0214519		HYPK	0.0899696	0.499949	1.0459	0.0309893	0.013367	0.0135022		STAU2	0.0640499	0.503579	1.19348	0.746616	0.309753	1.58294		ZNF141	0.121872	0.500021	0.914096	-0.331165	0.107882	0.375689		ARF4	0.138792	0.500675	0.857634	-0.339708	0.507022	0.51547		SLC25A34	0.0942835	0.500108	1.02556	-0.076587	0.00497288	0.0490207		PCED1A	0.133931	0.499576	0.873119	0.0586559	0.0287734	0.0882962		NEURL2	0.149658	0.500604	0.824899	0.307442	0.0468161	0.0199892		FER1L6-AS2	0.0902933	0.49995	1.04434	0.00888598	0.258092	0.131535		CDK12	0.144654	0.500296	0.839668	0.0163494	0.0921823	0.885738		STK24-AS1	0.105976	0.499757	0.974794	0.00994978	0.0902638	0.000981151		C1QA	0.145885	0.499742	0.835991	0.00155809	0.0665662	0.00320892		PALD1	0.144925	0.499712	0.838855	0.229752	0.0509155	0.0911107		TIGIT	0.0817825	0.500193	1.08734	-0.0816714	0.0143962	0.00359465		NYNRIN	0.0898773	0.499793	1.04635	-0.256437	0.241513	0.0443355		C10orf142	0.141438	0.499766	0.849435	-0.00251854	0.000662723	0.00195096		STUB1	0.135727	0.499812	0.867334	-0.626489	0.417792	0.36012		PTPRA	0.137893	0.502495	0.860459	-0.128394	0.117437	3.13824		LRRC74A	0.0862584	0.49968	1.0642	-0.108615	0.0339072	0.00333246
TM4SF5	0.145559	0.500998	0.836962	0.0225896	0.00627373	0.000470652		GIT2	0.119545	0.500233	0.922468	0.19213	0.114789	0.459262		F3	0.143393	0.499964	0.843473	-0.0576556	0.0323382	0.168907		GP6	0.090102	0.499949	1.04527	-0.000319484	0.0172011	0.123409		PBXIP1	0.0640589	0.503579	1.19342	0.142201	0.00563099	0.353569		SLC29A1	0.121942	0.500021	0.913846	-0.387997	0.132698	0.205522		NBPF9	0.138886	0.500675	0.85734	-0.0120401	0.0441339	0.155085		ANKRD24	0.0943857	0.500108	1.02509	-0.0291618	0.0171372	0.720732		ANKRD11	0.13395	0.499576	0.873058	0.0776723	0.047553	1.80607		REV1	0.149774	0.500604	0.824563	0.123683	0.0286599	0.878765		SCD5	0.0904346	0.49995	1.04367	-0.0796745	0.0628393	1.58747		NPIPA2	0.144711	0.500296	0.839498	0.135982	0.14732	0.00502101		STARD10	0.106004	0.499757	0.974679	0.0446204	0.000123152	0.0451544		TF	0.145885	0.499742	0.835991	-0.0636525	0.0445068	0.164526		ANKRD7	0.144989	0.499712	0.838665	0.0883365	0.0826728	0.660948		COL5A1	0.081832	0.500193	1.08708	-0.193293	0.0437805	0.0274621		DTX3L	0.0898931	0.499793	1.04627	-0.0429684	0.0358748	0.00371102		CHST4	0.141438	0.499766	0.849435	-0.0162062	0.0112956	0.00340827		SYPL2	0.136023	0.499812	0.866388	-0.106138	0.0748228	0.00420431		GTF3C1	0.137929	0.502495	0.860346	-0.0125223	0.134508	0.704739		PPP1R1B	0.086271	0.49968	1.06414	-0.232009	0.0681476	0.0736608
SRGAP1	0.145743	0.500998	0.836413	-1.11887	4.22048	1.39039		MGST2	0.119635	0.500233	0.922143	0.244836	0.12606	0.131592		SYT7	0.143437	0.499964	0.843338	-0.00753747	0.0167034	0.106167		AP000345.2	0.0901396	0.499949	1.04508	0.0280572	0.086727	0.0143197		PAXIP1-AS2	0.064085	0.503579	1.19324	0.160552	0.010655	0.1222		TMEM88B	0.121971	0.500021	0.913744	-0.0521186	0.00534236	0.000303231		FOXK2	0.138992	0.500675	0.85701	-0.258965	0.797038	0.816948		ZNF117	0.09447	0.500108	1.02471	-0.0548904	0.00266463	0.133024		ADAM10	0.134076	0.499576	0.872649	0.00282109	0.028952	1.17353		ADGRF5	0.149802	0.500604	0.824482	0.345855	0.0632472	0.0125844		HBB	0.0905093	0.49995	1.04331	0.164145	0.257669	0.12616		ZDHHC18	0.144711	0.500296	0.839498	0.122123	0.0832579	0.254113		WNT8B	0.106122	0.499757	0.974195	0.139713	0.131799	0.00535995		LINC01332	0.145921	0.499742	0.835883	0.148817	0.0209072	0.00842107		SEC14L2	0.144989	0.499712	0.838665	0.310152	0.108928	0.0657056		CLIC5	0.0818564	0.500193	1.08695	-0.0561976	0.0800053	0.0535242		C5AR1	0.0899011	0.499793	1.04624	-0.277064	0.234975	0.0942761		FAM50B	0.141541	0.499766	0.849118	-0.112809	0.062332	0.0195726		NEK7	0.136263	0.499812	0.865622	-0.57589	0.422481	0.298911		TDRG1	0.137975	0.502495	0.860198	0.0441618	0.00240021	0.00320047		STMND1	0.0863108	0.49968	1.06393	-0.201025	0.0383809	0.00326262
MROH2A	0.145769	0.500998	0.836335	-0.0121474	0.000718166	0.000382526		THAP8	0.11976	0.500233	0.921687	0.158092	0.0134333	0.0482229		C19orf48	0.143468	0.499964	0.843245	-0.00725607	0.016037	0.0617608		NPIPB6	0.0902091	0.499949	1.04475	0.158525	0.196972	0.0123388		SMARCA5	0.0641017	0.503579	1.19313	0.451338	0.209049	0.89116		MYOCD	0.122039	0.500021	0.9135	-0.393452	0.238515	0.0125621		MCM3	0.139036	0.500675	0.856872	-0.121944	0.211081	0.0783485		RCL1	0.094516	0.500108	1.02449	-0.0701909	0.0182514	0.325108		ZNF423	0.134076	0.499576	0.872649	-0.0368335	0.0741978	0.0172033		OASL	0.149834	0.500604	0.82439	0.157297	0.0203232	0.00525244		TEX29	0.0905356	0.49995	1.04318	0.0410837	0.0312789	0.0791288		HSPH1	0.144729	0.500296	0.839445	0.60518	0.309644	1.45988		POU5F1	0.106161	0.499757	0.974037	0.13931	0.000657179	0.0137837		PHKG2	0.145986	0.499742	0.83569	0.173501	0.0895671	0.152012		NAV2-AS2	0.145032	0.499712	0.838536	0.0907068	0.0105724	0.00744234		AP003774.1	0.0820377	0.500193	1.08599	-0.178611	0.0258498	0.000876253		MELK	0.0899322	0.499793	1.04608	-0.176014	0.0662547	0.013032		FER1L5	0.141541	0.499766	0.849118	-0.242184	0.0509933	0.0544612		TFCP2L1	0.136324	0.499812	0.865428	-0.280623	0.16045	0.00628281		EDNRB	0.138003	0.502495	0.860112	0.0368652	0.00777706	0.00616		TMEM150C	0.086327	0.49968	1.06385	-0.344873	0.0562708	0.337545
CLEC18C	0.145794	0.500998	0.836261	-0.0633456	0.0122777	0.000561144		ARHGEF40	0.119771	0.500233	0.921647	0.358459	0.157571	0.354481		OR2M3	0.143617	0.499964	0.842794	0.0503373	0.00760153	0.00245101		MMP17	0.0903861	0.499949	1.0439	0.0342931	0.0814871	0.619275		THOC2	0.0641192	0.503579	1.19301	0.585302	0.321801	0.844822		CHCHD6	0.122143	0.500021	0.913132	-0.292571	0.128386	0.729781		PDCD6	0.13911	0.500675	0.856642	0.10362	0.0235457	0.485506		MMP15	0.0945355	0.500108	1.02441	0.0132599	0.0686503	0.0139973		FGFR3	0.134198	0.499576	0.872253	0.0128169	0.0290644	0.0440207		ECT2L	0.149891	0.500604	0.824225	0.244411	0.0233516	0.0921131		FDXR	0.090605	0.49995	1.04285	-0.0754634	0.0229649	0.0228494		FAM151B	0.144802	0.500296	0.839227	0.112582	0.198171	0.253207		ZNF460	0.106201	0.499757	0.973873	0.0169786	0.223458	0.249432		TVP23A	0.146091	0.499742	0.835376	0.132389	0.101718	0.521193		CCDC25	0.14505	0.499712	0.838483	-0.033414	0.0469869	0.319168		SMIM5	0.0820972	0.500193	1.08567	-0.159626	0.0317526	0.00441532		GPX7	0.0899863	0.499793	1.04582	-0.276482	0.137164	0.02464		CTRL	0.141606	0.499766	0.848918	0.0732625	0.00835739	0.00180446		TNFRSF11B	0.136533	0.499812	0.864761	-0.261557	0.292737	0.00263517		ANTXR2	0.138023	0.502495	0.860049	0.0741308	0.00578673	0.00170439		BTG4	0.0863996	0.49968	1.06349	-0.107587	0.0296146	0.00131936
CCDC77	0.145855	0.500998	0.83608	-1.19467	3.7366	0.156346		KCNB2	0.119908	0.500233	0.921151	0.268456	0.0058786	0.341446		ENOPH1	0.1437	0.499964	0.842545	0.00425552	0.0382694	0.25731		FAM27C	0.0905204	0.499949	1.04325	0.00660477	0.0578246	0.4007		NCOA1	0.0641951	0.503579	1.1925	0.827452	0.417131	5.65871		LEMD3	0.122159	0.500021	0.913073	-0.385554	0.195194	0.624375		LAS1L	0.139196	0.500675	0.856374	-0.16189	0.51273	0.219927		MUC3A	0.094555	0.500108	1.02432	-0.0692083	0.0287277	0.00243192		RMDN3	0.134198	0.499576	0.872253	0.0349612	0.0982328	0.278274		CHRM5	0.149936	0.500604	0.824095	0.274036	0.255136	0.125678		CRYZ	0.090748	0.49995	1.04216	0.100797	0.13115	0.0690118		OSBPL11	0.144905	0.500296	0.838915	0.0333123	0.0732053	0.209214		OR1A1	0.106219	0.499757	0.973798	0.129785	0.0171523	0.00181915		RXRG	0.146207	0.499742	0.835033	0.206343	0.0373296	0.00323652		SKAP2	0.145082	0.499712	0.838385	0.0690519	0.0957001	1.50891		MEIS1-AS3	0.0822697	0.500193	1.08476	-0.126874	0.046618	0.00166273		GPR55	0.0900092	0.499793	1.04571	-0.20466	0.058717	0.00552367		VAC14-AS1	0.141606	0.499766	0.848918	0.000745071	0.0502544	0.0107758		C5orf58	0.136703	0.499812	0.864221	-0.260578	0.198053	0.00235376		SPECC1L	0.138205	0.502495	0.859475	0.127307	0.0492488	0.039621		PDGFRB	0.0863996	0.49968	1.06349	-0.151448	0.0781052	0.0582992
PRKRA	0.146004	0.500998	0.835634	-1.13954	4.56925	0.428051		NOVA1	0.119908	0.500233	0.921151	0.224322	0.172301	2.56548		EIF2D	0.143772	0.499964	0.842327	-0.09893	0.16306	0.192761		MAPRE3	0.0906529	0.499949	1.04262	-0.0579191	0.00849513	0.859602		ABCB10	0.0642024	0.503579	1.19245	0.140311	0.0184524	0.276841		MNAT1	0.12218	0.500021	0.913	-0.347793	0.159253	1.69053		ANP32A	0.139212	0.500675	0.856322	-0.263895	0.819203	0.738161		GPR65	0.0945735	0.500108	1.02423	-0.104479	0.030193	0.00365243		AMBP	0.134219	0.499576	0.872185	0.067503	0.0026616	0.00272986		RTCB	0.149991	0.500604	0.823934	0.107805	0.042536	0.231363		FERMT3	0.0908027	0.49995	1.0419	-0.0115023	0.0469053	0.0170817		SPTBN4	0.144975	0.500296	0.838708	0.0878747	0.136846	3.34042		MMP23B	0.106245	0.499757	0.973691	0.0412347	0.0906244	0.00912295		SNX31	0.146207	0.499742	0.835033	0.400579	0.719978	0.271692		NOL8	0.14511	0.499712	0.838303	-0.00138372	0.0815104	0.165309		B3GNT6	0.0822772	0.500193	1.08472	0.000718648	0.0311465	0.00169591		LINC01496	0.0900255	0.499793	1.04563	-0.0351514	0.0173352	0.000558008		ARHGAP40	0.141623	0.499766	0.848867	0.00466133	0.00842128	0.00402386		PLAC9	0.136728	0.499812	0.864142	-0.162365	0.0846689	0.0212249		TMEM132D	0.138283	0.502495	0.859231	0.136449	0.328839	10.3374		JAKMIP1	0.0864168	0.49968	1.0634	-0.183657	0.0435066	0.664977
MRPS22	0.146059	0.500998	0.835471	-1.14267	3.63303	0.384714		AXIN2	0.119959	0.500233	0.920969	0.443278	0.224571	0.0797852		IL21-AS1	0.143885	0.499964	0.841986	0.0415648	0.00191739	0.00245712		AC007292.3	0.0906632	0.499949	1.04257	0.190198	0.430958	0.00909808		RNF19A	0.0642051	0.503579	1.19243	0.673095	0.355092	2.32912		AVP	0.122205	0.500021	0.912912	0.00920485	0.0862742	0.00158517		C2orf69	0.139296	0.500675	0.856062	-0.29485	0.549067	0.318788		MSMO1	0.0945735	0.500108	1.02423	-0.0145191	0.0108089	0.325657		MLF1	0.134315	0.499576	0.871877	-0.0325338	0.0402745	0.25157		SPNS1	0.150096	0.500604	0.82363	0.097376	0.0067864	0.0529265		ASTN1	0.0908549	0.49995	1.04165	-0.0590569	0.0511253	2.36435		HIST1H1A	0.144983	0.500296	0.838684	0.167295	0.046701	0.00173908		CASR	0.106297	0.499757	0.973478	0.178441	0.0860715	0.00895069		NBPF26	0.146285	0.499742	0.834799	0.125692	0.00602517	0.0163488		CCDC74B	0.145216	0.499712	0.837985	0.0514592	0.00134277	0.0197649		SAA2-SAA4	0.082316	0.500193	1.08452	-0.164472	0.0746518	0.00568866		RHD	0.09008	0.499793	1.04537	-0.215796	0.0991687	0.0512292		LCLAT1	0.141623	0.499766	0.848867	-0.215166	0.22438	0.817322		ZBTB49	0.136736	0.499812	0.864117	-0.476153	0.210632	0.109583		HTRA4	0.138332	0.502495	0.859078	0.0741308	0.00578673	0.00132889		NLRP9	0.0864575	0.49968	1.0632	-0.259625	0.0831502	0.00259201
MAP3K15	0.14608	0.500998	0.835409	-0.539502	0.622567	0.0291937		OVCH1	0.120058	0.500233	0.92061	0.368473	0.0401007	0.0474419		SLC17A9	0.144007	0.499964	0.841617	0.0379489	0.00272697	0.00140338		BST2	0.0906632	0.499949	1.04257	0.163844	0.0707474	0.0197472		NDUFAF1	0.0642222	0.503579	1.19231	0.0962536	0.00135963	0.118744		ST3GAL5-AS1	0.122228	0.500021	0.912828	0.0876369	0.0499563	0.00234146		ZNF500	0.139327	0.500675	0.855963	0.0411039	9.96719e-05	0.0690312		TPI1	0.0945931	0.500108	1.02414	-0.0807794	0.0220621	0.835047		FAM234A	0.13436	0.499576	0.87173	0.00791188	0.145174	0.203019		UBN1	0.150143	0.500604	0.823495	0.0729511	0.0866197	0.190968		GLIPR2	0.0909835	0.49995	1.04104	0.0582125	0.106069	0.022423		SERPINE1	0.145011	0.500296	0.838598	0.3929	0.488354	0.00282699		DUSP10	0.106357	0.499757	0.973233	0.0217561	0.000305409	0.0140271		ATG4B	0.146419	0.499742	0.834404	0.103054	0.0501927	0.519048		UBE2Q2	0.145266	0.499712	0.837836	0.015561	0.0647821	0.298759		POU2F3	0.0823542	0.500193	1.08431	0.0289985	0.0618934	0.00355246		NFE4	0.0901592	0.499793	1.04499	-0.30586	0.0985964	0.0163246		MLIP-AS1	0.141664	0.499766	0.84874	0.0256481	0.0421218	0.00408396		FAM172A	0.136753	0.499812	0.864064	-0.569051	0.455204	3.40395		TBL1Y	0.138335	0.502495	0.859069	0.0185809	0.000863906	0.00230476		FMNL1	0.0864721	0.49968	1.06312	-0.253728	0.143667	0.112911
ASB4	0.146233	0.500998	0.834954	-0.547294	0.727487	0.0130543		CDS1	0.120124	0.500233	0.920369	0.392616	0.111128	0.652793		CRABP2	0.144168	0.499964	0.84113	0.061862	0.00292814	0.00275987		SLCO1C1	0.0907339	0.499949	1.04223	0.0507997	0.0172987	0.0345215		EPHX1	0.06426	0.503579	1.19206	0.323398	0.128328	0.442953		PCYT2	0.122282	0.500021	0.912637	-0.360351	0.109575	0.0969125		ZNHIT6	0.139475	0.500675	0.855503	-0.0960268	0.290521	0.388978		GREB1L	0.0945967	0.500108	1.02412	0.0835961	0.0184182	0.697475		SYCP2	0.134486	0.499576	0.871321	-0.00257372	0.021013	0.124207		HIP1R	0.150164	0.500604	0.823433	0.264	0.0555392	0.298474		PNLIPRP3	0.0909835	0.49995	1.04104	-0.0359557	0.0749756	0.00183582		NKRF	0.145036	0.500296	0.838525	0.0587427	0.0626292	0.215816		TGM7	0.106378	0.499757	0.973146	-0.00106337	0.0468587	0.00152329		RMDN2-AS1	0.146419	0.499742	0.834404	0.0586094	0.00828227	0.145215		MIR124-2HG	0.145536	0.499712	0.83703	0.227453	0.01308	0.928533		PRICKLE2-AS2	0.082378	0.500193	1.08419	-0.210592	0.102201	0.00400628		RAD51AP1	0.0902142	0.499793	1.04472	-0.35141	0.161981	0.00833421		CXCR5	0.141725	0.499766	0.848553	-0.111596	0.0218649	0.00288696		LRRC61	0.13702	0.499812	0.863217	-0.379567	0.19427	0.0520128		PLEKHB1	0.138429	0.502495	0.858774	0.0953255	0.196869	0.0510006		AC010096.1	0.0865262	0.49968	1.06285	0.0340852	0.00680083	0.00334229
EMX1	0.146233	0.500998	0.834954	-0.554162	0.90518	0.0575178		ADAMTS10	0.120211	0.500233	0.920058	0.504905	0.228135	0.476666		OTOS	0.144217	0.499964	0.840984	0.0668087	0.0034776	0.00418341		IGFBP5	0.0909059	0.499949	1.04141	-0.0681207	0.127285	0.153637		MIER3	0.0643085	0.503579	1.19173	0.4102	0.0832839	0.142441		TAOK2	0.1223	0.500021	0.912573	-0.36474	0.129313	0.186473		ACBD3	0.139569	0.500675	0.855211	-0.168026	0.280494	0.415606		ZFYVE21	0.0946138	0.500108	1.02405	-0.0876444	0.0182629	0.352721		CD27	0.134518	0.499576	0.871219	0.125363	0.0355211	0.00625122		AC138647.1	0.150393	0.500604	0.822771	0.474315	0.394375	0.0298781		DUSP5	0.0912077	0.49995	1.03997	-0.149559	0.139013	0.0326974		CFAP70	0.145054	0.500296	0.838472	0.262603	0.0966366	0.358057		TTC39A-AS1	0.106378	0.499757	0.973146	-0.0296636	0.104857	0.00528792		SLC25A10	0.146419	0.499742	0.834404	-0.0371259	0.0307267	0.014744		MKX	0.14559	0.499712	0.836869	0.338594	0.171805	0.420836		DYDC2	0.0824626	0.500193	1.08374	-0.231071	0.0479767	0.00586007		AMPD3	0.090325	0.499793	1.04419	-0.210856	0.12734	0.107845		JUN	0.141777	0.499766	0.848393	-0.115355	0.0601228	0.213971		PRKAR2B	0.137077	0.499812	0.863036	-0.51125	0.391285	0.822446		NDUFB4	0.138432	0.502495	0.858763	0.000164382	0.0287809	0.226736		ALPL	0.0865933	0.49968	1.06252	-0.265378	0.0344826	0.00808954
NPIPA8	0.146314	0.500998	0.834715	-0.0148604	0.01139	0.0236589		TPRKB	0.120325	0.500233	0.919643	0.427828	0.312508	0.094925		INHBA	0.144223	0.499964	0.840967	-0.00162016	0.0823199	0.246242		SCGB3A2	0.090968	0.499949	1.04111	0.0126224	0.000865948	0.00233708		PIAS4	0.0643085	0.503579	1.19173	0.132466	0.0108179	0.157257		NPIPA2	0.122348	0.500021	0.912404	0.0346414	0.0142372	0.00508536		OTUB2	0.139569	0.500675	0.855211	0.0129815	0.107871	0.0280762		PAOX	0.0946379	0.500108	1.02393	0.0151788	0.0222652	0.0323933		ZNF610	0.134536	0.499576	0.871162	0.0119142	0.089507	0.105743		LARGE1	0.150393	0.500604	0.822771	0.232734	0.118667	7.19615		LST1	0.0912077	0.49995	1.03997	0.260824	0.184134	0.00664716		WLS	0.145187	0.500296	0.838072	0.192646	0.350467	0.213688		ZMIZ1-AS1	0.106378	0.499757	0.973146	-0.0816105	0.111719	0.20784		WWC2	0.146419	0.499742	0.834404	0.0438228	0.0894249	0.598143		C5orf34	0.145666	0.499712	0.836643	0.123473	0.00396771	0.140932		C9orf116	0.0824679	0.500193	1.08372	-0.245314	0.0496035	0.0390968		ITPR2	0.0903385	0.499793	1.04413	-0.363709	0.252652	0.947999		RASGRP4	0.141811	0.499766	0.84829	-0.0431216	0.0206093	0.0111126		PLAC1	0.137113	0.499812	0.86292	-0.371545	0.25032	0.0122615		TK2	0.138432	0.502495	0.858763	0.0920617	0.0399552	0.119845		LINC01144	0.0866341	0.49968	1.06231	-0.13648	0.00829875	0.00222585
LRP10	0.146344	0.500998	0.834624	-1.05044	2.9827	0.140401		SLC25A27	0.120345	0.500233	0.919573	0.0780423	0.067402	0.666579		LINC00928	0.144246	0.499964	0.840897	0.00362564	0.00664793	0.0153071		STON2	0.0910483	0.499949	1.04073	0.0638555	0.0685228	0.0445956		OPRD1	0.0643683	0.503579	1.19133	0.148355	0.00573296	0.0748025		LINC01141	0.122694	0.500021	0.911177	-0.22269	0.117974	0.0271112		RBPMS	0.13962	0.500675	0.855054	0.548164	0.435192	0.552067		NPIPA7	0.0946521	0.500108	1.02387	0.0594031	0.0814115	0.0115599		STAT6	0.134539	0.499576	0.871152	0.171435	0.0840567	0.0536958		MGAT4D	0.150398	0.500604	0.822757	0.0433034	0.0232029	0.0070155		GTF2IRD1	0.0912773	0.49995	1.03964	0.147873	0.0501981	0.36453		METTL1	0.145224	0.500296	0.837963	0.217168	0.0480809	0.00279848		CLSPN	0.106398	0.499757	0.973065	1.60066e-06	0.111097	0.0261118		S100PBP	0.14644	0.499742	0.834339	0.06325	0.142323	0.295105		HERC5	0.145681	0.499712	0.836597	0.06716	0.00384045	0.00690032		ATP6V1C2	0.0824807	0.500193	1.08365	-0.322229	0.143438	0.01641		WWC2-AS2	0.0903656	0.499793	1.044	-0.143415	0.0832375	0.00901353		SPINT1	0.141878	0.499766	0.848086	-0.166075	0.0221715	0.00357901		PSG2	0.137149	0.499812	0.862808	-0.303771	0.100934	0.00641232		FOXR1	0.138631	0.502495	0.858141	0.062815	0.00629789	0.0131577		SMCO1	0.0866381	0.49968	1.06229	-0.164049	0.0377081	0.00325624
PKNOX2	0.146399	0.500998	0.834461	-0.633831	1.5753	0.246742		ZDBF2	0.120345	0.500233	0.919573	0.187268	0.0184417	0.303932		ZFAND2B	0.144269	0.499964	0.840827	0.0620038	0.0175576	0.083781		ADAP2	0.0910759	0.499949	1.0406	0.0470853	0.0240361	0.0424251		TCEAL9	0.0643843	0.503579	1.19122	0.198208	0.0274273	0.538163		ZNF664	0.122879	0.500021	0.910521	-0.125783	0.0584997	0.0523347		SSH3	0.13965	0.500675	0.85496	-0.0316055	0.0322608	0.0777867		JAK2	0.0946926	0.500108	1.02368	-0.0482479	0.0115579	1.23707		BLOC1S5-TXNDC5	0.134588	0.499576	0.870995	0.000165331	0.0456495	0.141288		TNFSF11	0.150476	0.500604	0.822533	0.150445	0.0146144	0.00279589		ZNF804A	0.0913697	0.49995	1.0392	0.0395905	0.139431	0.532878		RORB-AS1	0.145224	0.500296	0.837963	0.0831111	0.100967	0.00826939		HNF1B	0.106489	0.499757	0.972695	0.0702926	0.000635474	0.00406416		SNHG21	0.146494	0.499742	0.83418	0.106571	0.00427049	0.034692		HIPK3	0.14572	0.499712	0.836479	0.0731909	0.0568073	0.604213		FOLH1	0.0825492	0.500193	1.08329	-0.159243	0.152278	0.0497782		SNX10	0.0904036	0.499793	1.04381	-0.349456	0.143463	0.91652		SUCLG1	0.141907	0.499766	0.847996	-0.220317	0.202705	0.420476		GCDH	0.137258	0.499812	0.862463	-0.474627	0.344375	0.100742		HORMAD2	0.138742	0.502495	0.857792	0.0293638	0.000717599	0.00183411		ENO3	0.0866569	0.49968	1.0622	-0.0399912	0.0270472	0.00504773
SP5	0.146422	0.500998	0.834394	-0.0874173	0.0322136	0.000636771		TMEM147	0.120413	0.500233	0.919326	0.23625	0.178748	0.216205		ALX4	0.144297	0.499964	0.840744	0.0355194	0.00230018	0.00239007		ELAVL1	0.0911042	0.499949	1.04046	-0.0166567	0.0136098	0.378779		KIAA1217	0.0643958	0.503579	1.19114	0.819976	0.646031	1.44684		LRRC34	0.122889	0.500021	0.910488	-0.318545	0.0962133	0.166494		GOSR1	0.139707	0.500675	0.854782	-0.340593	0.675247	0.616932		RBM41	0.0948052	0.500108	1.02317	-0.0357954	0.00451499	0.39315		NOD1	0.134658	0.499576	0.870766	0.045043	0.00467232	0.0351539		DQX1	0.150555	0.500604	0.822305	0.247607	0.0567511	0.0111763		DNAAF1	0.0913856	0.49995	1.03912	-0.0813919	0.113318	0.111626		LINC01538	0.145324	0.500296	0.837663	0.167694	0.0125353	0.00396916		NBPF1	0.106566	0.499757	0.972383	-0.11325	0.0894968	0.213016		HTRA1	0.146531	0.499742	0.83407	0.068056	0.0896679	0.11049		NCAPH2	0.145778	0.499712	0.836308	0.253599	0.0159171	0.0923174		TNFRSF1B	0.0825561	0.500193	1.08325	0.136505	0.109903	0.00398115		OR6J1	0.0904743	0.499793	1.04347	-0.273367	0.121114	0.00123147		HPR	0.141965	0.499766	0.847819	-0.0289564	0.0441081	0.00433565		TFAP2C	0.13735	0.499812	0.862171	0.0146955	0.000780178	0.00701997		ABCC11	0.138792	0.502495	0.857636	0.0414329	0.113558	0.0411769		TNFAIP8L3	0.0866964	0.49968	1.062	-0.214775	0.0907847	0.0972536
SLC6A17	0.146451	0.500998	0.834308	-0.837795	1.95156	0.18966		ZDHHC2	0.1206	0.500233	0.918652	0.214855	0.0211666	0.549097		VARS2	0.1443	0.499964	0.840734	-0.015472	0.0226918	0.150871		NMUR1	0.0912257	0.499949	1.03988	0.0477297	0.00837262	0.000398958		PLRG1	0.0643991	0.503579	1.19112	0.233048	0.0130248	0.700331		TRIM77	0.122956	0.500021	0.91025	-0.037863	0.0167785	0.000701263		COL5A1	0.139844	0.500675	0.854356	0.0978943	0.00650438	0.0832182		NHLH1	0.0948332	0.500108	1.02304	0.0177124	0.0495874	0.00962838		AC068196.1	0.134693	0.499576	0.870654	0.104695	0.00701914	0.0029214		ITGB3BP	0.150607	0.500604	0.822155	0.153596	0.0368278	0.478608		GCAT	0.0913931	0.49995	1.03909	-0.115861	0.0181837	0.119605		CNTLN	0.145354	0.500296	0.837573	0.121618	0.0742427	0.13739		LINC00461	0.106614	0.499757	0.972185	-0.0928333	0.0765424	1.4129		ADAM9	0.14654	0.499742	0.834045	0.131825	0.0245986	0.551512		NDP	0.145817	0.499712	0.836193	0.0567358	0.000163124	0.00446599		TMEM199	0.082641	0.500193	1.0828	-0.124514	0.0377579	0.0421006		XXYLT1-AS2	0.0904746	0.499793	1.04347	-0.0232731	0.0073467	0.0047102		LVRN	0.142096	0.499766	0.847419	-0.237306	0.127173	0.0512508		RBM5	0.137369	0.499812	0.862111	-0.504729	0.398169	0.783352		DHDH	0.138812	0.502495	0.857573	0.120479	0.0557249	0.0282114		ATP11A-AS1	0.0867348	0.49968	1.06181	-0.0962853	0.0159032	0.00383482
C4orf19	0.146482	0.500998	0.834217	-0.735304	1.10501	0.0706542		CEBPB	0.120646	0.500233	0.918485	0.60928	0.431277	0.280825		GGT1	0.144354	0.499964	0.840573	0.0639293	0.024338	0.130768		PEA15	0.0913142	0.499949	1.03946	-0.0596892	0.0458309	0.812631		TANC1	0.0644616	0.503579	1.1907	0.795518	0.617023	2.88767		DNAL1	0.122992	0.500021	0.910125	-0.392701	0.132086	0.274178		ZNF461	0.139848	0.500675	0.854345	-0.24039	0.558969	0.14397		FFAR1	0.0948816	0.500108	1.02282	-0.0192578	0.0158648	0.000106374		DEF8	0.134711	0.499576	0.870599	-0.0041415	0.0781371	0.310694		TIMM23B	0.150714	0.500604	0.821847	0.0536	0.00541553	0.407491		XYLT1	0.091437	0.49995	1.03888	0.112102	0.14445	1.55421		NRXN1	0.145544	0.500296	0.837007	0.0298055	0.0664926	57.1655		NTN1	0.106641	0.499757	0.972075	0.0974668	0.00155971	0.090512		PPP1R15B	0.146624	0.499742	0.833795	0.155444	0.0389482	0.0887576		ANKRD11	0.145906	0.499712	0.835926	0.2584	0.0492096	2.07495		RNF150	0.082678	0.500193	1.08261	-0.30109	0.170495	3.78434		AK3	0.0905281	0.499793	1.04322	-0.198766	0.225399	0.719948		STX19	0.142096	0.499766	0.847419	-0.340658	0.198676	0.0431783		FBXL8	0.137396	0.499812	0.862025	-0.0397274	0.0591125	0.016232		CAPN12	0.138885	0.502495	0.857344	-0.0526483	0.0403287	0.032404		SMIM9	0.0867718	0.49968	1.06162	-0.10624	0.031427	0.000592253
PORCN	0.146482	0.500998	0.834217	-0.847758	1.61942	0.0742962		TNNT2	0.120646	0.500233	0.918485	0.221029	0.00480327	0.0545982		KANTR	0.144455	0.499964	0.840267	-0.0747889	0.065021	1.22522		WDFY4	0.0913514	0.499949	1.03928	-0.0498483	0.0943199	0.0180423		ADGRB3	0.064577	0.503579	1.18992	0.342199	0.0865564	7.72491		TNFRSF11A	0.123024	0.500021	0.910009	-0.179647	0.0554314	0.0118535		PSD	0.139909	0.500675	0.854155	-0.287248	0.820551	1.0546		DCP2	0.0949983	0.500108	1.02228	-0.0340673	0.00659393	0.426211		CLEC17A	0.134766	0.499576	0.87042	0.100223	0.157568	0.00352809		POLD3	0.150786	0.500604	0.821638	0.109342	0.0336141	0.437819		SMAD2	0.0914903	0.49995	1.03862	-0.121145	0.0355755	0.809428		RPS9	0.145586	0.500296	0.836879	0.0846246	0.158544	0.312845		TTC23	0.106666	0.499757	0.971976	-0.0289798	0.0762289	0.0490415		ARMC5	0.146671	0.499742	0.833655	0.0596152	0.039442	0.0517412		ZBTB38	0.145906	0.499712	0.835926	0.0868567	0.101304	1.21446		PRIM2	0.0826897	0.500193	1.08255	-0.311612	0.186581	0.459339		LINC00184	0.090532	0.499793	1.0432	-0.312317	0.197369	0.00597596		NTNG2	0.14214	0.499766	0.847284	-0.140299	0.0508083	0.27676		MAPRE2	0.137427	0.499812	0.861929	-0.500808	0.416771	1.98067		PSME4	0.138963	0.502495	0.8571	-0.0175982	0.350973	0.893687		TMEM114	0.0867896	0.49968	1.06153	-0.135984	0.0333492	0.00386451
HSD17B11	0.146523	0.500998	0.834093	-0.959989	3.2928	0.204189		SPRN	0.120718	0.500233	0.918227	0.111338	0.00304419	0.0596171		AC008277.1	0.144538	0.499964	0.840019	0.0457249	0.0256848	0.0540236		MBTD1	0.0914318	0.499949	1.0389	-0.0383689	0.0174198	0.668092		TCP11L2	0.0646158	0.503579	1.18966	0.0950708	0.0102611	0.178613		ZNF337	0.123044	0.500021	0.909939	-0.375305	0.120718	0.411388		BICD2	0.139927	0.500675	0.854099	-0.126987	0.350246	0.314179		EDEM1	0.095193	0.500108	1.0214	-0.0245653	0.00907149	0.21165		MUSK	0.134766	0.499576	0.87042	0.0678613	0.0747709	0.0157288		DHX37	0.150873	0.500604	0.821387	0.275266	0.074815	0.0637747		SMARCAL1	0.0915046	0.49995	1.03856	0.0226879	0.0483082	0.310591		FBXL19-AS1	0.145679	0.500296	0.836604	0.154508	0.0162478	0.0112404		SLC12A7	0.106695	0.499757	0.971855	0.209035	0.22279	0.0106491		PRMT1	0.146671	0.499742	0.833655	0.114067	0.0778585	0.154185		RAB3GAP1	0.145979	0.499712	0.835708	0.012313	0.0775582	2.14008		ADGRE2	0.0827276	0.500193	1.08235	-0.177042	0.0362703	0.00982443		VEGFD	0.090581	0.499793	1.04296	-0.273757	0.117042	0.095485		GBP7	0.14217	0.499766	0.847193	-0.0741038	0.0191258	0.00259845		DGCR8	0.137448	0.499812	0.861861	-0.498849	0.44841	0.244871		C20orf96	0.13901	0.502495	0.856954	0.133462	0.148488	0.0384873		TMEM158	0.0868083	0.49968	1.06144	-0.314546	0.213668	0.130798
AL132709.1	0.146566	0.500998	0.833968	0.076794	0.00676497	0.000663863		NUB1	0.120934	0.500233	0.917451	0.336693	0.449298	0.28111		KLK7	0.144538	0.499964	0.840019	0.0625844	0.00304333	0.0110211		TMEM229B	0.0915863	0.499949	1.03817	-0.00375012	0.0130682	0.138137		SEC61G	0.0647263	0.503579	1.18892	0.382793	0.173921	0.364632		WNT9B	0.123093	0.500021	0.909767	-0.402159	0.137963	0.0108221		BICC1	0.139943	0.500675	0.85405	0.0388961	0.76372	0.380609		COL5A3	0.0952444	0.500108	1.02116	-0.0498178	0.00923014	0.198062		DCT	0.134803	0.499576	0.870299	0.0820869	0.0504825	0.0477132		ASPM	0.150955	0.500604	0.821152	0.276594	0.0764826	0.0584089		CYHR1	0.0915479	0.49995	1.03835	-0.0772531	0.0345334	0.501046		PML	0.145679	0.500296	0.836604	0.071117	0.0538381	0.110353		MBD3L1	0.106717	0.499757	0.971767	0.0873643	0.164774	0.00184935		PPID	0.146682	0.499742	0.833624	0.0627528	0.100391	0.297232		TRIP12	0.146002	0.499712	0.835642	0.106279	0.106966	1.80021		AC018866.1	0.0827309	0.500193	1.08233	-0.19985	0.0769767	0.00126878		UTP3	0.0906908	0.499793	1.04244	-0.341848	0.0863403	0.0822224		ITGB1BP2	0.142352	0.499766	0.846635	-0.0782216	0.0166423	0.0015918		TWF2	0.137522	0.499812	0.861627	-0.194053	0.12877	0.0353887		PLA2G7	0.139114	0.502495	0.856631	0.0237755	0.0170204	0.0176836		FGR	0.0869215	0.49968	1.06087	0.0405757	0.0225496	0.00229532
STEAP4	0.146592	0.500998	0.833891	-0.062193	0.0678676	0.00374628		PLTP	0.121074	0.500233	0.916949	0.420388	0.883288	0.391717		PIM1	0.144701	0.499964	0.839529	-0.0184668	0.00487747	0.0228959		TLCD1	0.0916014	0.499949	1.0381	0.0772295	0.104848	0.00448965		MED9	0.0647402	0.503579	1.18883	0.22061	0.00365452	0.168215		PHF10	0.123139	0.500021	0.909606	-0.447307	0.166826	0.283373		KIAA0895L	0.139948	0.500675	0.854033	-0.09408	0.529481	0.230416		ARMC5	0.0952531	0.500108	1.02112	0.0178781	0.00798479	0.051854		LINC00886	0.134803	0.499576	0.870299	0.0488618	0.0623144	0.138768		ARHGAP6	0.151039	0.500604	0.82091	0.325414	0.0939705	0.045326		AC009120.4	0.0916039	0.49995	1.03809	0.116292	0.0505036	0.0883964		LINC01629	0.145699	0.500296	0.836543	0.173219	0.424431	0.0152454		PDZK1	0.106717	0.499757	0.971767	0.162234	0.544543	0.130794		ANKMY2	0.146948	0.499742	0.832837	0.155041	0.0424423	0.937062		ZFYVE28	0.146056	0.499712	0.83548	0.15385	0.0268035	1.41229		RAB22A	0.0827551	0.500193	1.08221	-0.307181	0.13058	0.340379		IRAK4	0.0907333	0.499793	1.04223	-0.317062	0.082485	0.0464566		TRAF1	0.142395	0.499766	0.846506	-0.04396	0.0259267	0.0314276		DYNLL1	0.13755	0.499812	0.86154	-0.533983	0.291306	1.35981		TTC4	0.139161	0.502495	0.856481	0.0741308	0.00578673	0.00134745		TBXA2R	0.0869353	0.49968	1.0608	-0.192848	0.0801397	0.0332297
CEACAM20	0.146617	0.500998	0.833816	-0.0411308	0.0172537	0.00186272		CD2BP2	0.121096	0.500233	0.916871	0.0504019	0.0129054	0.132412		DCDC2C	0.14472	0.499964	0.839471	0.042314	0.00292199	0.00152365		MEF2A	0.0916288	0.499949	1.03797	-0.0849225	0.0172669	3.0028		ITGA2	0.0647418	0.503579	1.18882	0.222341	0.0328933	0.494969		ADSSL1	0.123144	0.500021	0.909587	-0.313391	0.195908	0.00414234		SPEN	0.140001	0.500675	0.853869	-0.372326	0.803686	1.21174		LINC00881	0.0953587	0.500108	1.02064	-0.0422319	0.0690322	0.00253752		IL20RA	0.134827	0.499576	0.870223	0.132171	0.0703818	0.00162684		GREB1L	0.151192	0.500604	0.82047	0.214301	0.10972	0.271509		SMIM2-AS1	0.0917699	0.49995	1.0373	0.0498961	0.0478193	0.0363589		VAMP3	0.145738	0.500296	0.836426	-0.0372497	0.076049	0.107265		ITGB4	0.106756	0.499757	0.971606	0.215777	0.233221	0.0234552		ATP6AP1L	0.147157	0.499742	0.832219	0.0394254	0.0735592	0.484243		PPP4R3B	0.146165	0.499712	0.835158	-0.0191335	0.0517677	0.71668		LINC00304	0.0827885	0.500193	1.08203	-0.143045	0.0410231	0.00485748		AC147651.1	0.0907806	0.499793	1.04201	-0.118347	0.0941719	0.00592833		AP001437.1	0.142578	0.499766	0.845947	-0.0999119	0.0122823	0.000847847		STX1A	0.13755	0.499812	0.86154	-0.487944	0.36944	0.297166		LINC01521	0.139232	0.502495	0.85626	0.0552174	0.045214	0.00916414		MCM2	0.0870001	0.49968	1.06048	-0.193535	0.0463292	0.0090193
CD59	0.146623	0.500998	0.833798	-0.377763	1.34316	0.217879		PAK1IP1	0.12121	0.500233	0.91646	0.307328	0.361942	0.151372		HIST1H1D	0.14472	0.499964	0.839471	0.033903	0.00200322	0.00237956		MAPKAPK2	0.0916381	0.499949	1.03792	0.00951878	0.0572399	0.0541517		KMT2E-AS1	0.0647606	0.503579	1.18869	0.188082	0.0386418	0.0764607		LINC00242	0.123185	0.500021	0.909444	-0.143674	0.313515	0.00177705		CREB5	0.140132	0.500675	0.853464	-0.174298	0.3455	0.332351		RUNX1T1	0.0954709	0.500108	1.02013	-0.0701179	0.0447275	1.96399		BHMT2	0.134835	0.499576	0.870197	0.125026	0.0408752	0.0110548		MGAM2	0.151324	0.500604	0.820091	0.200405	0.0535808	0.00679639		SPIC	0.091784	0.49995	1.03723	0.0570538	0.0162575	0.00188008		LINC01574	0.145801	0.500296	0.836241	0.0647848	0.0724821	0.00895963		ATP8B3	0.107024	0.499757	0.970519	0.113548	0.226134	0.00526451		GMPR	0.147169	0.499742	0.832185	0.238029	0.0658661	0.0170162		ETS2	0.146205	0.499712	0.835037	0.0358314	0.0282488	0.324198		TAS2R1	0.0828423	0.500193	1.08175	-0.0897265	0.0244805	0.00982789		CCDC178	0.0908024	0.499793	1.0419	-0.0406852	0.153902	0.0647395		APOL3	0.142582	0.499766	0.845935	0.0402832	0.0115871	0.00435011		C12orf75	0.137722	0.499812	0.860997	-0.496187	0.347801	0.043486		TSPYL5	0.139232	0.502495	0.85626	-0.0171319	0.258697	0.151007		TLE4	0.0871389	0.49968	1.05979	-0.318731	0.0438554	0.278015
LEP	0.146725	0.500998	0.833497	0.0238058	0.00400628	0.00120376		TMA7	0.121238	0.500233	0.916361	0.34329	0.161732	0.658901		CPS1	0.144999	0.499964	0.838634	-0.0110328	0.0345135	0.126731		PARP11	0.0916738	0.499949	1.03775	-0.0719673	0.0319695	0.474338		ASPH	0.0647672	0.503579	1.18864	0.510823	0.0767731	1.65899		LILRB1	0.123302	0.500021	0.909029	-0.0330656	0.0292703	0.00302989		POU3F2	0.140207	0.500675	0.853231	-0.194436	0.60539	0.210063		EBP	0.0954877	0.500108	1.02005	-0.00540588	0.0185832	0.0599226		CETN2	0.135001	0.499576	0.869662	-0.113369	0.0491583	0.0846764		CASP8AP2	0.151353	0.500604	0.820008	0.099508	0.00397395	0.360705		CD72	0.0917966	0.49995	1.03717	-0.0203968	0.0422129	0.0127739		ZNF350-AS1	0.145832	0.500296	0.836147	0.109072	0.0678906	0.121936		CCDC42	0.107024	0.499757	0.970519	-0.0125942	0.028565	0.0297977		SLMAP	0.147235	0.499742	0.831988	0.0656166	0.0679977	1.12667		LIN7B	0.146222	0.499712	0.834989	0.187057	0.146878	0.135489		NCK2	0.0828815	0.500193	1.08154	-0.262214	0.157916	0.377291		FAM216B	0.0908423	0.499793	1.04171	-0.0620997	0.00385648	0.00123522		SLC5A12	0.142713	0.499766	0.845536	0.00854071	0.00435876	0.00404431		RPL36	0.137778	0.499812	0.86082	-0.547746	0.392585	0.622248		PTPN22	0.139503	0.502495	0.855417	0.232153	0.200684	0.0340565		RRS1-AS1	0.087204	0.49968	1.05946	-0.147107	0.0189018	0.00661777
DUSP26	0.146799	0.500998	0.833276	-1.02795	3.07754	0.196792		MLXIPL	0.121256	0.500233	0.916295	0.214147	0.00481304	0.0714856		IGKC	0.145135	0.499964	0.838228	0.0241723	0.00164287	0.00217498		SMAD3	0.0916738	0.499949	1.03775	-0.0345899	0.0606192	0.830319		CPNE3	0.0647672	0.503579	1.18864	0.389773	0.336025	0.458823		ARL15	0.123357	0.500021	0.908838	-0.3032	0.148957	3.42857		LAMP1	0.140304	0.500675	0.85293	-0.374808	0.842493	0.733751		APOBEC3F	0.0955311	0.500108	1.01986	-0.0203898	0.00428527	0.000874933		DAAM1	0.135001	0.499576	0.869662	-0.0772766	0.0153864	1.61215		ST3GAL6-AS1	0.151462	0.500604	0.819695	0.271421	0.185679	0.0244319		CCDC116	0.0918111	0.49995	1.0371	0.148044	0.132998	0.000939031		HSPB9	0.146009	0.500296	0.835621	0.293381	0.389153	0.00698894		ASAH2	0.107041	0.499757	0.970451	-0.00982763	0.0679223	0.00661201		CRY1	0.147329	0.499742	0.831712	0.224283	0.0183285	0.188425		PREB	0.146313	0.499712	0.834717	0.310296	0.0164086	0.0400051		STK26	0.0828815	0.500193	1.08154	-0.237518	0.103181	0.0059717		LYL1	0.0909908	0.499793	1.041	-0.0623789	0.0364167	0.0010988		CCDC163	0.142753	0.499766	0.845413	0.0890158	0.0984605	0.00994492		HNRNPA3	0.137802	0.499812	0.860745	-0.634534	0.451587	1.00211		ENDOG	0.139562	0.502495	0.855232	-0.021201	0.184403	0.0547981		LINC00635	0.0872067	0.49968	1.05945	-0.144031	0.0160512	0.00239124
TTC39C-AS1	0.146966	0.500998	0.832783	-0.039811	0.0529327	0.00481243		INTS1	0.121338	0.500233	0.916002	0.306603	0.158698	0.387253		TM4SF20	0.145135	0.499964	0.838228	0.0502302	0.00500074	0.00378987		FAM210A	0.0916947	0.499949	1.03766	-0.132593	0.0436834	0.191065		TTC39C	0.0648182	0.503579	1.1883	0.166301	0.0634995	0.40057		RP2	0.123357	0.500021	0.908838	-0.365614	0.142533	0.0428669		MTF1	0.140382	0.500675	0.852689	-0.195699	0.424589	0.293224		DYNC1I1	0.0955311	0.500108	1.01986	0.00948567	0.00356313	4.16625		TYRO3	0.135025	0.499576	0.869586	0.0509848	0.0878159	0.268802		PGBD5	0.1515	0.500604	0.819587	0.128231	0.0714318	0.933073		NCOA5	0.0918524	0.49995	1.03691	-0.0397547	0.106998	0.317343		CCNL2	0.146025	0.500296	0.835574	0.000125699	0.0559714	0.444642		LOX	0.107099	0.499757	0.970214	0.120949	0.164737	0.00306479		GAPDH	0.147509	0.499742	0.831182	0.0984653	0.153023	1.81844		NLRC5	0.146333	0.499712	0.834658	0.194552	0.126866	0.0155334		AP000221.1	0.0829035	0.500193	1.08143	-0.184411	0.0592689	0.0100622		ZFP69B	0.0910219	0.499793	1.04085	-0.254178	0.0623077	0.0942204		CD52	0.142753	0.499766	0.845413	0.03072	0.0234416	0.000938181		FAM181A-AS1	0.137827	0.499812	0.860666	-0.000975821	0.033647	0.00238511		ASAH2	0.139596	0.502495	0.855127	0.0862781	0.0142273	0.00379257		RBM48	0.0872627	0.49968	1.05917	-0.286552	0.0830485	0.255747
PPP1R3E	0.146973	0.500998	0.832763	-1.07781	3.11637	0.436896		E2F4	0.121354	0.500233	0.915947	0.25783	0.0768217	0.141129		DCT	0.145238	0.499964	0.837921	-0.0144169	0.0110706	0.0165396		NT5M	0.0916947	0.499949	1.03766	-0.0115489	0.0434777	0.13896		ADAP1	0.0648672	0.503579	1.18798	0.192986	0.00154487	0.229033		DOCK9	0.123453	0.500021	0.908498	-0.313256	0.142394	2.55632		ST8SIA6-AS1	0.140456	0.500675	0.852459	0.0753168	0.000526877	0.0177249		CLEC19A	0.0955706	0.500108	1.01968	0.0529298	0.0531684	0.0059176		AC068491.2	0.135076	0.499576	0.86942	0.172492	0.131093	0.00228369		KISS1R	0.15154	0.500604	0.819472	0.272348	0.0152706	0.00621567		GPD1	0.0919469	0.49995	1.03646	0.143459	0.0854202	0.0144236		HAP1	0.146037	0.500296	0.835538	0.208282	0.117019	0.0126826		C2-AS1	0.107115	0.499757	0.970149	0.0896411	0.00972776	0.00322103		H3F3B	0.147577	0.499742	0.830981	0.0150216	0.0117992	0.459345		LINC00992	0.146352	0.499712	0.834601	0.215668	0.0583642	0.00538343		IDH1-AS1	0.0829035	0.500193	1.08143	-0.124012	0.0154433	0.0051856		KCNH7	0.0911014	0.499793	1.04048	-0.212392	0.140823	4.66441		CPEB2	0.142761	0.499766	0.845392	-0.247624	0.0991633	0.915357		FXYD7	0.13783	0.499812	0.860657	-0.550418	0.388682	0.265605		CISH	0.139701	0.502495	0.854801	0.0965022	0.027938	0.00252652		CD84	0.0872797	0.49968	1.05909	-0.0235965	0.0158967	0.00533865
FRMD6-AS1	0.147128	0.500998	0.832306	-0.450086	0.628655	0.0306825		PRR16	0.121558	0.500233	0.915215	0.268	0.0831648	0.186202		HINT2	0.145238	0.499964	0.837921	-0.0185592	0.018662	0.0517947		CPT1B	0.0918057	0.499949	1.03713	0.191887	0.0359092	0.00280654		ATG5	0.0648672	0.503579	1.18798	0.393195	0.0787925	0.827543		MYCT1	0.12349	0.500021	0.908368	-0.0269251	0.0218848	0.00200983		ZNF674-AS1	0.140461	0.500675	0.852446	-0.0948012	0.134721	0.0186845		BVES	0.095617	0.500108	1.01946	-0.0100957	0.00327699	0.0192868		NFE4	0.135078	0.499576	0.869416	0.066758	0.0501856	0.00826003		GNE	0.151789	0.500604	0.81876	0.300196	0.1181	0.195702		STK40	0.0919612	0.49995	1.0364	-0.0133471	0.127546	0.252173		GRB7	0.146253	0.500296	0.834895	0.0401295	0.0240807	0.0163397		GAREM1	0.107174	0.499757	0.96991	-0.133895	0.0486542	2.17066		KTN1-AS1	0.14778	0.499742	0.830385	0.081491	0.0874587	0.216509		NPM2	0.146392	0.499712	0.834483	0.182543	0.0525003	0.311353		ARSH	0.0829191	0.500193	1.08135	-0.141002	0.0588417	0.0017801		GMIP	0.0911749	0.499793	1.04012	-0.273741	0.0965848	0.0188713		FAM83E	0.14277	0.499766	0.845364	-0.0999854	0.0135952	0.00317523		MAP2	0.13783	0.499812	0.860657	-0.5269	0.389005	9.77072		WWC2-AS1	0.139701	0.502495	0.854801	0.0965022	0.027938	0.00150612		LINC00349	0.0872797	0.49968	1.05909	-0.241559	0.054634	0.00380609
SRGAP2C	0.147232	0.500998	0.831999	-1.18376	4.50227	0.374553		NUTM2B-AS1	0.121594	0.500233	0.915087	0.459533	0.12539	1.38682		SUPT7L	0.145397	0.499964	0.837446	-0.0422848	0.0181108	0.376242		METTL8	0.0918978	0.499949	1.0367	-0.0714648	0.022036	0.308842		KMT5B	0.064944	0.503579	1.18746	0.332282	0.0732168	0.782082		HBA2	0.123494	0.500021	0.908353	0.224812	0.118102	0.0447297		RANBP3L	0.140481	0.500675	0.852384	0.0959193	0.0959788	0.192198		NAPG	0.0956312	0.500108	1.0194	-0.124262	0.000719373	0.635487		RIMS4	0.135108	0.499576	0.86932	0.0692138	0.0471218	0.223057		B3GNT2	0.151832	0.500604	0.818637	0.00788623	0.1467	0.0982468		EFCAB9	0.0920171	0.49995	1.03613	0.0210556	0.075211	0.00109047		GOLGA8M	0.146276	0.500296	0.834826	0.0665565	0.184361	0.0525834		KCNQ3	0.107327	0.499757	0.969293	-0.1113	0.0862091	6.87907		MSANTD1	0.147812	0.499742	0.830291	0.275479	0.12845	0.0762828		ZMYM6	0.146392	0.499712	0.834483	0.048614	0.150432	0.0677672		SLC4A11	0.0829591	0.500193	1.08114	-0.155712	0.183334	0.0039975		CFAP61	0.0912318	0.499793	1.03985	-0.264241	0.112799	0.143796		FLOT2	0.142884	0.499766	0.845016	-0.267478	0.15156	0.325384		TRIM35	0.13783	0.499812	0.860657	-0.479854	0.332126	0.0599486		ZSWIM4	0.139766	0.502495	0.854597	0.0311262	0.0191165	0.075015		GNG13	0.0872886	0.49968	1.05904	-0.062565	0.0536985	0.00429784
NADK	0.147372	0.500998	0.831585	-1.09066	3.12473	0.132894		ABCC1	0.121714	0.500233	0.914661	0.274399	0.235056	0.268133		TGM2	0.145397	0.499964	0.837446	0.016257	0.0147836	0.00594901		ANKRD55	0.0919183	0.499949	1.0366	-0.0279257	0.116533	0.0807956		CDH9	0.0649724	0.503579	1.18727	0.409698	0.07917	0.891756		LRCH3	0.123564	0.500021	0.908107	-0.344997	0.134737	1.12775		YAP1	0.140604	0.500675	0.852003	0.22441	0.0392827	0.186723		LINC00309	0.0956758	0.500108	1.0192	-0.0496816	0.00508827	0.00303619		PKN3	0.135179	0.499576	0.869092	0.0535041	0.00392056	0.00937093		KDM3B	0.15186	0.500604	0.818558	0.0849558	0.0526732	0.451946		KIF18B	0.0920309	0.49995	1.03607	-0.0223926	0.121501	0.00328425		MYT1	0.146313	0.500296	0.834716	-0.00182016	0.0360246	0.101682		FAM57B	0.107385	0.499757	0.969056	-0.0882989	0.0685688	0.159718		OLFM2	0.147891	0.499742	0.830058	0.147495	0.0440723	0.206341		GNMT	0.146566	0.499712	0.833967	0.290949	0.0770222	0.0124024		ADTRP	0.0830154	0.500193	1.08084	-0.116743	0.0468556	0.0116857		C5AR2	0.0912689	0.499793	1.03968	-0.0478818	0.00488764	0.00211561		DEPDC1-AS1	0.14289	0.499766	0.844997	-0.000569282	0.0446159	0.0141721		FMNL3	0.137869	0.499812	0.860534	0.0654415	0.0309641	0.0877117		FAM192A	0.139821	0.502495	0.854428	-0.0369907	0.0559535	0.341056		NR1I2	0.0872998	0.49968	1.05899	-0.145346	0.0833549	0.00645533
UTRN	0.147413	0.500998	0.831463	-0.661584	0.923962	0.197167		SLC6A8	0.121714	0.500233	0.914661	0.362934	0.251557	0.27563		BHLHE40-AS1	0.145417	0.499964	0.837386	0.0327747	0.0257058	0.0491776		CA10	0.0919279	0.499949	1.03655	-0.0110015	0.0130458	3.36287		TTC17	0.0649855	0.503579	1.18718	0.378118	0.0689971	1.82059		PIWIL3	0.123589	0.500021	0.908022	-0.519775	0.355528	0.00583365		RNASEL	0.140813	0.500675	0.851356	-0.264036	0.401128	0.0972325		VTCN1	0.0957184	0.500108	1.019	-0.0370795	0.0270893	0.00786818		PLIN2	0.135302	0.499576	0.868696	0.0823983	0.0536972	0.0434968		ANK3	0.151947	0.500604	0.818309	0.082308	0.0410631	11.3657		PCDHGA1	0.0920739	0.49995	1.03586	0.00358851	0.0490823	0.0362379		C5orf17	0.146416	0.500296	0.834413	1.23512	0.214651	0.206691		PLA2G4E	0.107385	0.499757	0.969056	0.0142178	3.70197e-05	0.00522467		ATP1B3	0.147995	0.499742	0.829753	0.169347	0.0366809	1.08704		RASSF1	0.146813	0.499712	0.833235	0.220731	0.0196322	0.0458178		KCNQ5-AS1	0.0830154	0.500193	1.08084	-0.182053	0.149738	0.0152525		COL6A1	0.0913071	0.499793	1.0395	-0.12488	0.223914	0.159966		PIP5K1B	0.142902	0.499766	0.844963	-0.271783	0.200396	1.96195		CDK5R2	0.137906	0.499812	0.860417	-0.582129	0.363637	0.191316		HS3ST5	0.139837	0.502495	0.854378	-0.0333469	0.337589	0.500976		ILDR1	0.0874611	0.49968	1.05819	-0.0261715	0.00474743	0.0022854
ZNF211	0.147448	0.500998	0.83136	-0.953036	1.99367	0.114451		LMBRD1	0.121731	0.500233	0.914598	0.189275	0.116529	1.27085		SMAD9	0.145455	0.499964	0.837271	-0.0541419	0.18069	0.138376		RBM12B	0.0919279	0.499949	1.03655	-0.0176701	0.00342991	0.325365		ZC3H15	0.0650617	0.503579	1.18667	0.244875	0.0450016	1.38319		TRERF1	0.123626	0.500021	0.907891	-0.260052	0.132634	1.60326		ZNF430	0.140838	0.500675	0.851281	-0.090309	0.285029	0.233643		TWIST2	0.0958195	0.500108	1.01855	-0.0639652	0.0410182	0.0546433		RNF144A	0.135329	0.499576	0.868609	0.0242683	0.0171659	3.86328		CEBPZ	0.151947	0.500604	0.818309	0.0375912	0.00945777	0.307653		TRHDE	0.0920989	0.49995	1.03575	-0.109426	0.0129859	3.33813		ADAM29	0.146472	0.500296	0.834245	0.116426	0.158692	0.0652193		SPC24	0.107428	0.499757	0.968882	-0.0486849	0.0659878	0.0126138		C12orf29	0.148023	0.499742	0.829671	-0.0251293	0.0456777	0.14358		ABALON	0.146817	0.499712	0.833223	0.129641	0.0273431	0.00518813		LINC01358	0.0830411	0.500193	1.08071	-0.199708	0.118275	0.0898053		PLOD1	0.0913249	0.499793	1.03941	-0.279119	0.513901	0.0830012		VSIG2	0.142996	0.499766	0.844677	-0.0864373	0.0288644	0.00056338		ZNF189	0.137928	0.499812	0.860349	-0.526264	0.363997	0.177845		POLR3GL	0.139903	0.502495	0.854174	0.0303826	0.0561262	0.0237055		LCN15	0.0874626	0.49968	1.05818	-0.16165	0.0459756	0.00677996
CDK20	0.147494	0.500998	0.831225	-0.623994	1.07778	0.0344363		COPS9	0.121917	0.500233	0.913934	0.404492	0.231514	0.76657		SDCBP	0.145529	0.499964	0.837052	-0.158895	0.0527476	0.332125		FRK	0.091942	0.499949	1.03649	-0.105545	0.0882263	0.0471991		SOBP	0.0650737	0.503579	1.18659	0.502053	0.183461	1.07121		RNPEPL1	0.123641	0.500021	0.907839	-0.36063	0.209452	0.104283		TMEM65	0.140867	0.500675	0.851191	-0.368728	1.08647	0.922071		ITGA8	0.0958648	0.500108	1.01834	0.0421738	0.0065199	0.0860884		AP1G2	0.135363	0.499576	0.8685	0.152263	0.0486512	0.375394		DNM1	0.151947	0.500604	0.818309	0.111525	0.0159099	2.49174		CILP2	0.0921122	0.49995	1.03568	0.0466089	0.0431971	0.00402605		RNASEH2B	0.146494	0.500296	0.834181	-0.0943972	0.0429845	0.522723		CARD11	0.107443	0.499757	0.968823	0.115022	0.00966267	0.0260968		GPALPP1	0.148238	0.499742	0.829039	0.0208803	0.0271737	0.835903		GOLGA4	0.146817	0.499712	0.833223	0.0617868	0.0834555	1.94713		AC002401.1	0.0830534	0.500193	1.08064	0.0707812	0.0228401	0.00374106		AGTRAP	0.0913464	0.499793	1.03931	-0.161202	0.111536	0.00801667		AC144831.1	0.143073	0.499766	0.844441	0.0276897	0.00677834	0.00267134		ZBTB8A	0.137939	0.499812	0.860312	-0.50299	0.374062	0.0380854		MRPL32	0.140033	0.502495	0.853769	0.0815579	0.10647	0.146224		IL17RC	0.0875534	0.49968	1.05773	-0.123771	0.0859797	0.0290074
KIAA1324L	0.147526	0.500998	0.83113	-1.35014	6.07559	2.72652		VASN	0.121955	0.500233	0.913801	0.00427844	0.279725	0.155747		ADAM29	0.145634	0.499964	0.836739	-0.0266177	0.00385885	0.00334792		MFAP3L	0.0919822	0.499949	1.0363	0.0364696	0.0188231	0.296698		TERF1	0.0650737	0.503579	1.18659	0.418572	0.0759567	0.408155		TAF4	0.123661	0.500021	0.907767	-0.295056	0.112806	0.297897		TLK1	0.141125	0.500675	0.850395	-0.231215	0.677142	1.33737		PLPPR1	0.0959238	0.500108	1.01807	-0.129673	0.283716	0.160646		SRC	0.135363	0.499576	0.8685	0.00759876	0.0399647	0.192888		RAD54L	0.152053	0.500604	0.818005	0.171282	0.0144001	0.0238282		LDB2	0.0921142	0.49995	1.03567	-0.00825017	0.067217	9.09215		SPAG17	0.14652	0.500296	0.834104	0.195565	0.0272911	0.0445149		HIST1H1C	0.107443	0.499757	0.968823	0.117686	0.0618037	0.0211917		LINC01141	0.148261	0.499742	0.828972	0.176557	0.177014	0.0241517		PTCD3	0.146933	0.499712	0.83288	0.0635162	0.0444398	0.610883		EMX2OS	0.0830534	0.500193	1.08064	-0.0619807	0.0734925	0.0193922		TSPAN1	0.0914439	0.499793	1.03885	-0.240565	0.172335	0.0116262		LINC00654	0.14311	0.499766	0.844331	-0.166218	0.0493284	0.0243402		AC002066.1	0.137954	0.499812	0.860265	-0.357092	0.214389	0.0233681		CP	0.140135	0.502495	0.853455	0.100781	0.0330329	0.0215637		TSPOAP1	0.0875534	0.49968	1.05773	-0.329392	0.0515486	0.491145
TBC1D3D	0.147603	0.500998	0.830906	0.0225119	0.00273863	0.00283772		LINC01135	0.122004	0.500233	0.913625	0.421029	0.218582	0.35073		RAB15	0.145712	0.499964	0.836505	-0.00904598	0.0168943	0.172537		CTAGE1	0.092025	0.499949	1.03609	-0.0674788	0.0787665	0.00723086		DAZAP2	0.065076	0.503579	1.18658	0.484138	0.375669	0.447353		FGF12-AS2	0.123746	0.500021	0.907468	-0.262336	0.0397602	0.00295301		ZNF345	0.141182	0.500675	0.85022	0.226671	0.0291903	0.27698		P2RY1	0.0959812	0.500108	1.01781	-0.0170206	0.032706	0.00568123		TRPC5OS	0.135459	0.499576	0.868191	0.0794404	0.0392543	0.00567981		ZCCHC2	0.152081	0.500604	0.817926	0.156725	0.0365333	0.686666		FAM118B	0.0921316	0.49995	1.03559	-0.0762216	0.0667073	0.167995		KLHL7	0.146548	0.500296	0.83402	0.022433	0.0850297	0.523002		TARM1	0.107459	0.499757	0.968759	0.0463578	0.0960125	0.000888129		NNT-AS1	0.148719	0.499742	0.827635	0.0713841	0.179341	0.305973		NUP210L	0.146975	0.499712	0.832755	0.141323	0.0126723	0.141246		EVI5	0.0831847	0.500193	1.07996	-0.287539	0.115731	1.30247		C11orf65	0.091461	0.499793	1.03876	-0.302035	0.0444981	0.188024		HES2	0.143124	0.499766	0.844288	0.0310934	0.0119918	0.0024728		AFDN	0.138051	0.499812	0.859961	-0.543756	0.35749	1.16375		PCDHB11	0.140135	0.502495	0.853455	0.0434888	0.0449683	0.0368547		B3GNTL1	0.0876363	0.49968	1.05732	-0.343195	0.0332451	0.136258
OTOS	0.147709	0.500998	0.830593	0.0281827	0.00502783	0.00329084		ADGRB1	0.122026	0.500233	0.913547	0.412622	0.760267	0.642043		SCNN1B	0.145712	0.499964	0.836505	-0.00444725	0.00256943	0.00471928		DFFA	0.092053	0.499949	1.03596	0.00282463	0.0123407	0.183329		CPNE9	0.065084	0.503579	1.18653	0.16118	0.0170224	0.100806		RRS1-AS1	0.123754	0.500021	0.907442	-0.125456	0.0419585	0.00478965		LRP1B	0.141238	0.500675	0.850049	0.0591787	0.60802	9.46702		LINC00355	0.095993	0.500108	1.01776	0.0179201	0.0245135	0.00200609		FGF12-AS2	0.135509	0.499576	0.868033	0.145554	0.0497104	0.0018419		ZNF284	0.152223	0.500604	0.817519	0.239584	0.0316557	0.022067		STUM	0.0921959	0.49995	1.03529	0.019974	0.356647	0.273752		ZFC3H1	0.146568	0.500296	0.833961	0.181519	0.0954751	0.776419		ZMYND12	0.10748	0.499757	0.968672	0.111002	0.324892	0.0200822		PLCB3	0.148793	0.499742	0.827418	0.220756	0.0101025	0.00469495		CNOT11	0.146976	0.499712	0.832755	0.165471	0.0246611	0.206478		CDCA2	0.0832296	0.500193	1.07972	0.0719028	0.108442	0.00135667		MB	0.091461	0.499793	1.03876	-0.231951	0.0726184	0.00226075		ROR2	0.14315	0.499766	0.844209	-0.114251	0.106108	0.0491849		ANXA13	0.13808	0.499812	0.859869	-0.352994	0.120983	0.00768229		ZNF543	0.140313	0.502495	0.852903	0.124672	0.120733	0.0568251		TCEA3	0.0876494	0.49968	1.05725	-0.274903	0.0854725	0.0669912
SOSTDC1	0.147791	0.500998	0.830353	-0.494303	0.464067	0.0107801		AP3B2	0.122074	0.500233	0.913377	0.179432	0.101229	0.481943		LINC00382	0.145767	0.499964	0.83634	0.0233308	0.00077292	0.00119403		ARSB	0.0920793	0.499949	1.03584	-0.00497043	0.0372266	0.418613		RPL29	0.065134	0.503579	1.18619	0.572973	0.61276	2.48086		ROBO3	0.123761	0.500021	0.907416	-0.335631	0.28014	0.0360676		FPR3	0.141348	0.500675	0.849711	0.259319	0.0316844	0.0414436		UGDH	0.095993	0.500108	1.01776	0.0834656	0.0890443	0.13592		SREBF2	0.135509	0.499576	0.868033	-0.0128577	0.062633	1.06997		EXOC3	0.152281	0.500604	0.817354	0.201368	0.0352078	0.278923		FZD3	0.09221	0.49995	1.03522	-0.170968	0.0410789	1.80127		SUPT16H	0.146606	0.500296	0.833847	0.049226	0.0431125	0.358382		TG	0.107536	0.499757	0.968448	0.112211	0.00967156	0.0341711		CLEC19A	0.148847	0.499742	0.827261	0.305814	0.0506719	0.00489818		LINC01473	0.146976	0.499712	0.832755	0.0770183	0.0780089	0.743297		PIGF	0.0833349	0.500193	1.07917	-0.311232	0.0848989	0.274026		ZIC1	0.091461	0.499793	1.03876	-0.295815	0.314356	0.0165442		C8orf37	0.143308	0.499766	0.843731	-0.252593	0.107364	0.0634921		UTY	0.138131	0.499812	0.859708	-0.455584	1.3522	1.10132		HTR3E-AS1	0.140534	0.502495	0.852217	0.0557503	0.00250627	0.00633896		AC073325.1	0.0877412	0.49968	1.0568	-0.306303	0.0911313	0.0041741
MILR1	0.147818	0.500998	0.830271	0.000199057	0.0076008	0.0066066		SNTB1	0.122074	0.500233	0.913377	0.397227	0.11846	0.663258		SHBG	0.145825	0.499964	0.836167	-0.0240441	0.0131875	0.0110854		BTLA	0.0921483	0.499949	1.03551	0.0275349	0.0112409	0.00510184		LRRTM1	0.0651758	0.503579	1.18591	0.0594937	0.00173952	0.167284		KCNG4	0.123863	0.500021	0.907059	-0.090079	0.0153504	0.000761982		GRK6	0.1415	0.500675	0.849244	-0.124241	0.42751	0.134095		ADGRF5	0.0960371	0.500108	1.01756	-0.00759644	0.00165984	0.212612		RIPK2	0.135526	0.499576	0.867978	-0.0224336	0.0749079	0.138502		MAPK1	0.152339	0.500604	0.817188	0.0742901	0.0268135	1.29765		RIBC2	0.0922645	0.49995	1.03497	-0.0560281	0.0449762	0.0253534		DHFR	0.146652	0.500296	0.833712	0.0261976	0.161885	0.288467		FGD2	0.107687	0.499757	0.967837	0.0889301	0.0521495	0.0362831		CHAC1	0.148957	0.499742	0.826938	0.369968	0.0865861	0.0149961		RANBP10	0.147293	0.499712	0.831817	0.169837	0.0736533	0.535578		NRXN1	0.0833987	0.500193	1.07884	-0.267762	0.105273	31.5799		CD83	0.0914881	0.499793	1.03864	-0.361563	0.123287	0.135242		AKR1B15	0.14344	0.499766	0.84333	-0.0159453	0.0188764	0.00402358		CLK3	0.138291	0.499812	0.859206	-0.515684	0.33646	0.121382		ANLN	0.140563	0.502495	0.852129	-0.123835	0.0890313	0.224155		ARL17A	0.087769	0.49968	1.05666	-0.344859	0.121395	0.247947
TMPRSS7	0.147872	0.500998	0.830115	-0.0276489	0.0496587	0.00195167		USP25	0.122138	0.500233	0.913151	0.146804	0.0525764	0.791752		NKX3-1	0.14591	0.499964	0.835915	-0.0426035	0.00596962	0.00305057		SLC52A3	0.0921659	0.499949	1.03543	0.17283	0.552866	0.00181983		ZNF232	0.0652881	0.503579	1.18517	0.129126	0.00665457	0.0371454		PSTPIP2	0.124035	0.500021	0.906454	-0.368731	0.136653	0.0242771		DGAT1	0.141513	0.500675	0.849205	-0.111924	0.326739	0.231743		LAMP1	0.0960534	0.500108	1.01749	-0.109509	0.00306727	0.309726		SYTL2	0.135561	0.499576	0.867864	0.12947	0.0305083	0.165693		RILPL1	0.152502	0.500604	0.816726	0.118846	0.0335122	0.283954		CCND3	0.0922898	0.49995	1.03485	0.0780657	0.0192499	0.736417		SNX6	0.146652	0.500296	0.833712	-0.0477288	0.0437658	0.435211		MRC1	0.107687	0.499757	0.967837	0.00419164	0.182447	0.021922		C6orf132	0.149068	0.499742	0.826617	-0.0277307	0.015922	0.00939529		TOPBP1	0.147406	0.499712	0.831485	0.00929315	0.0658877	0.293382		NCAM1	0.0837623	0.500193	1.07695	-0.256776	0.119913	4.86778		HABP2	0.0914881	0.499793	1.03864	-0.186692	0.0747118	0.00512181		HTR3B	0.14344	0.499766	0.84333	-0.246098	0.316121	0.19086		ZNF219	0.138313	0.499812	0.859138	-0.374415	0.252966	0.044847		SMCR8	0.140611	0.502495	0.851981	0.0991681	0.080257	0.0509711		TSC22D2	0.0877759	0.49968	1.05662	-0.379056	0.0827275	0.880522
PHLDB2	0.147897	0.500998	0.830039	-0.739013	1.78301	0.0412238		MELTF	0.122145	0.500233	0.913125	0.408243	0.190475	0.0473347		TWISTNB	0.14593	0.499964	0.835854	-0.125826	0.0734117	0.092626		POU5F1	0.092317	0.499949	1.03472	-0.0189608	0.0160842	0.0102919		TSC22D1	0.0653709	0.503579	1.18462	0.799673	1.02037	8.40607		HYAL4	0.124066	0.500021	0.906348	-0.199273	0.0840774	0.00138973		RECK	0.141529	0.500675	0.849153	-0.149546	0.207012	0.532566		ANO6	0.0962421	0.500108	1.01663	0.0066781	0.00476549	0.336569		FBXL5	0.135581	0.499576	0.867801	0.00624507	0.063954	0.905967		ZNF768	0.152556	0.500604	0.816571	-0.00461538	0.124235	0.0412455		FAM50A	0.0922898	0.49995	1.03485	-0.0184005	0.0428839	0.19845		RPL18A	0.146788	0.500296	0.833309	0.0614748	0.11761	0.150213		IRF1	0.10774	0.499757	0.967622	0.097812	0.00924717	0.0148045		IFT46	0.149089	0.499742	0.826554	0.121763	0.164694	0.129348		RBM24	0.1475	0.499712	0.831209	0.131067	0.0096446	0.218208		LINC00857	0.0837955	0.500193	1.07678	-0.171088	0.0232731	0.00158037		GPC2	0.0915412	0.499793	1.03838	-0.177318	0.104712	0.0033538		NLRP14	0.14344	0.499766	0.84333	0.05465	0.0223239	0.00600362		IGFBP6	0.138414	0.499812	0.858819	-0.459465	0.35411	0.0550187		AHR	0.140664	0.502495	0.851816	0.0382789	0.093767	0.126191		LINC01513	0.0877958	0.49968	1.05653	-0.106089	0.00551083	0.00119124
BAG4	0.147901	0.500998	0.830029	-1.1455	4.16743	0.318026		PTGER3	0.122223	0.500233	0.912848	0.140123	0.0121449	0.0260889		HSPB1	0.146049	0.499964	0.835503	0.119667	0.205702	0.291225		NIPAL1	0.0923303	0.499949	1.03466	-0.00675879	0.042714	0.0604855		PDIA3	0.0654109	0.503579	1.18435	0.339039	0.0836678	0.766421		PSPC1	0.124066	0.500021	0.906348	-0.378567	0.148821	1.83872		NKAIN3	0.14155	0.500675	0.849089	0.272554	0.041931	0.559166		CD300LG	0.0962712	0.500108	1.0165	-0.0549179	0.0321624	0.00116243		INHBA-AS1	0.135581	0.499576	0.867801	0.0809112	0.0642759	0.00554732		LINC00504	0.152616	0.500604	0.8164	0.179745	0.0462297	0.0662298		HCLS1	0.0922898	0.49995	1.03485	0.117106	0.0911051	0.0159484		KAZN	0.146841	0.500296	0.833153	0.0980256	0.112649	12.3408		KIAA2012	0.107956	0.499757	0.966755	-0.0228006	0.0556133	0.173651		SLAIN1	0.149245	0.499742	0.826101	0.0804998	0.0621968	0.877514		ATP23	0.147522	0.499712	0.831142	0.13673	0.0623361	0.0799439		SOX21	0.0839424	0.500193	1.07602	-0.16835	0.0856274	0.00235968		DNAJC25-GNG10	0.091555	0.499793	1.03832	-0.294669	0.230264	0.00784465		RCSD1	0.14352	0.499766	0.843086	-0.258084	0.115689	0.026121		CAMK2D	0.138518	0.499812	0.858494	-0.558895	0.44469	2.24522		THAP5	0.140758	0.502495	0.851528	0.0887456	0.0482736	0.0482776		ADGRF4	0.0878353	0.49968	1.05633	-0.121074	0.0216417	0.00103689
P4HB	0.148158	0.500998	0.829275	-1.01181	3.80191	0.337805		EYA3	0.122274	0.500233	0.912665	0.14786	0.0787979	0.640604		TLR2	0.146104	0.499964	0.835338	0.002447	4.49437e-06	0.00500155		PDE9A	0.0924399	0.499949	1.03414	-0.028372	0.143238	0.067777		NBPF12	0.0654241	0.503579	1.18426	0.125812	0.0189559	0.248111		ZNF582-AS1	0.124244	0.500021	0.905725	-0.332881	0.0651787	0.0411875		GAS2L1	0.141566	0.500675	0.849041	-0.18993	0.447252	0.327291		SLC15A5	0.0963322	0.500108	1.01623	-0.0221541	0.00847287	0.00600689		LARP1B	0.135674	0.499576	0.867503	0.0277199	0.0442547	1.28953		HMGCLL1	0.152808	0.500604	0.815852	-0.00266569	0.0347723	1.30878		BAG2	0.0923197	0.49995	1.03471	-0.00318438	0.00371479	0.1241		RANBP3	0.146841	0.500296	0.833153	0.054947	0.0638205	0.171569		ZBTB17	0.107956	0.499757	0.966755	-0.0393223	0.175926	0.0854224		ATF7IP2	0.149283	0.499742	0.825989	0.305197	0.126453	0.954861		TCIRG1	0.147631	0.499712	0.830821	0.0986359	0.00215173	0.00786912		WWC2-AS2	0.0839583	0.500193	1.07594	-0.187417	0.0258472	0.00158185		TMEM164	0.091712	0.499793	1.03757	-0.278847	0.103306	0.263614		VENTX	0.143565	0.499766	0.84295	-0.0725305	0.0129755	0.000238761		LINC01315	0.138538	0.499812	0.85843	-0.424248	0.240979	0.0111966		INSIG2	0.140838	0.502495	0.851281	0.215965	0.406173	0.226693		HSPB2-C11orf52	0.0878901	0.49968	1.05606	-0.247308	0.135822	0.00159298
TSPYL2	0.148238	0.500998	0.829041	-1.12445	4.4545	0.545698		TXN2	0.122311	0.500233	0.912534	0.208452	0.185186	0.199899		CLEC2B	0.146185	0.499964	0.835096	0.0351193	0.00140824	0.00963984		EXT1	0.0925257	0.499949	1.03374	-0.0748081	0.0706102	2.77071		ANKRD49	0.0654991	0.503579	1.18376	0.338759	0.0467649	0.138023		AC005009.1	0.124314	0.500021	0.905478	-0.293266	0.0965061	0.0017731		VARS	0.141583	0.500675	0.848988	-0.33332	0.657841	0.227459		PIP4K2A	0.0963458	0.500108	1.01617	0.0039199	0.0219795	0.646503		LAMA3	0.135734	0.499576	0.867313	0.100046	0.167793	0.0223183		GPATCH1	0.152892	0.500604	0.815615	0.0765012	0.00652502	0.142396		GSG1L2	0.0923323	0.49995	1.03465	0.0254943	0.120216	0.00842853		STK4	0.146895	0.500296	0.832992	0.0996171	0.171721	0.56433		AGPAT3	0.107982	0.499757	0.966647	-0.0457675	0.0450174	0.517158		MYLK	0.149386	0.499742	0.82569	-0.0279929	0.0334583	0.159586		MSRB2	0.147727	0.499712	0.830539	0.0643957	0.0538399	0.148499		OLFML3	0.0840103	0.500193	1.07567	-0.110666	0.0126315	0.00307343		GCN1	0.0917305	0.499793	1.03749	-0.267684	0.134449	0.165791		CDK8	0.143594	0.499766	0.842864	-0.210552	0.0723575	2.00308		NID2	0.138556	0.499812	0.858375	-0.472427	0.341309	0.0468035		TAF8	0.140865	0.502495	0.851197	0.0100136	0.0413069	0.0911189		PLEKHA4	0.0878901	0.49968	1.05606	-0.288336	0.0549687	0.0101798
TREM2	0.148337	0.500998	0.82875	-0.0422544	0.0758675	0.00727355		YPEL2	0.122382	0.500233	0.912282	0.0784027	0.0315997	0.300621		TRIM29	0.146209	0.499964	0.835027	0.0164159	0.0002599	0.00230271		UBAC2-AS1	0.0925392	0.499949	1.03367	-0.111858	0.0355369	0.0139085		ZNF141	0.0655178	0.503579	1.18364	0.216322	0.0420724	0.315942		RPUSD1	0.124389	0.500021	0.905217	-0.349956	0.189079	0.0431239		SP110	0.141601	0.500675	0.848934	0.17837	0.00155354	0.441908		JPH3	0.096392	0.500108	1.01596	-0.0374648	0.00654659	0.65105		SCARF2	0.13576	0.499576	0.867229	0.11035	0.173672	0.0272332		MGAT4B	0.152892	0.500604	0.815615	0.250219	0.179471	0.103594		YEATS2	0.0924187	0.49995	1.03424	-0.0466573	0.055398	1.1332		RUSC2	0.146999	0.500296	0.832686	0.0844232	0.14265	0.680066		GRM4	0.107997	0.499757	0.966586	-0.00361666	0.026431	0.573818		SAMD4A	0.1495	0.499742	0.825359	0.247102	0.182113	0.54638		MEIS2	0.147759	0.499712	0.830446	0.317462	0.107642	0.401044		HLX	0.0840311	0.500193	1.07556	-0.14286	0.0363594	0.00142472		LBP	0.0917505	0.499793	1.03739	-0.159117	0.0747109	0.00354845		PCSK1N	0.1436	0.499766	0.842847	-0.00363564	0.41912	1.7328		POLA1	0.138645	0.499812	0.858096	-0.557064	0.488612	1.171		EPB41L1	0.1409	0.502495	0.85109	-0.104573	0.181601	1.33776		FAM81B	0.0879283	0.49968	1.05587	-0.467484	0.306502	0.0270422
PIAS4	0.148338	0.500998	0.828747	-1.06606	4.01026	0.329775		APPL1	0.122409	0.500233	0.912187	0.135838	0.0203952	0.487413		UQCC2	0.146233	0.499964	0.834954	0.0304319	0.028956	0.424384		NAT16	0.0925927	0.499949	1.03342	0.0683838	0.136466	0.00938105		GBE1	0.0655296	0.503579	1.18356	0.629688	0.195618	0.998915		KIF24	0.124526	0.500021	0.904738	-0.345139	0.102313	0.015876		PIEZO2	0.141623	0.500675	0.848865	-0.14338	0.409398	0.153236		IP6K3	0.0964165	0.500108	1.01585	-0.0197564	0.0370611	0.00249695		SDR9C7	0.135832	0.499576	0.866998	0.0221874	0.0717047	0.00462451		SLC46A3	0.15294	0.500604	0.815479	0.170312	0.0131131	0.191332		DHRS7B	0.0926104	0.49995	1.03334	-0.0104287	0.0960988	0.401073		DCBLD1	0.147303	0.500296	0.831789	-0.000858737	0.089611	0.658124		ZER1	0.108008	0.499757	0.966545	-0.115441	0.0517361	1.13265		MYRFL	0.149542	0.499742	0.825236	-0.00503266	0.00640702	0.0845935		CCDC130	0.147825	0.499712	0.830252	0.111462	0.0303886	0.25332		TMEM191B	0.0840451	0.500193	1.07549	-0.264633	0.21898	0.0269186		FLNB	0.0917539	0.499793	1.03738	-0.26627	0.133616	0.400623		ADAM23	0.143623	0.499766	0.842777	-0.249406	0.0943524	2.22172		CNTNAP5	0.138646	0.499812	0.858094	-0.62997	0.460418	6.38537		CACNA2D4	0.140912	0.502495	0.851052	0.0409522	0.00133811	0.0028078		SERPINB5	0.0880371	0.49968	1.05533	-0.0119188	0.0113051	0.00186821
EGFLAM	0.148447	0.500998	0.828427	-0.233991	0.120528	0.0070273		TPI1	0.122409	0.500233	0.912187	0.27071	0.0868633	0.989233		NKD1	0.146366	0.499964	0.83456	0.0427455	0.10458	0.63932		MOK	0.0926502	0.499949	1.03315	-0.0435451	0.0233791	0.731949		TRMT13	0.0655296	0.503579	1.18356	0.378146	0.0113102	0.274956		ARID4B	0.124547	0.500021	0.904665	-0.309352	0.0966099	2.1611		RPS8	0.141658	0.500675	0.848758	-0.393389	0.761158	3.27114		CR1	0.096474	0.500108	1.01559	-0.0893509	0.0130793	0.00489835		VSIG10	0.135871	0.499576	0.866872	0.00960016	0.148583	0.272607		IFRD1	0.152958	0.500604	0.815428	0.370321	0.263441	0.360473		LPP-AS2	0.0926126	0.49995	1.03333	0.24366	0.484767	0.00192198		LIMCH1	0.147326	0.500296	0.831721	0.0757138	0.0706849	4.95752		CIB3	0.108035	0.499757	0.966434	0.0740356	0.156354	0.00230955		RREB1	0.149575	0.499742	0.825141	0.181672	0.113167	0.0114625		LETM2	0.147841	0.499712	0.830204	0.184488	0.00200399	0.0564499		EDNRA	0.0840629	0.500193	1.0754	-0.242306	0.11547	0.029925		FAM49A	0.0918091	0.499793	1.03711	-0.283374	0.128904	1.2675		C2orf91	0.143623	0.499766	0.842777	0.0198493	0.0016987	0.000575749		GPR161	0.138775	0.499812	0.857688	-0.564278	0.497991	0.150317		KCP	0.140935	0.502495	0.850981	-0.00407765	0.0232803	0.0360193		CT55	0.0882036	0.49968	1.05451	-0.0801139	0.0207417	0.00654402
LYPD5	0.148447	0.500998	0.828427	-0.823296	1.86852	0.0815548		ZNF207	0.122528	0.500233	0.911763	0.301888	0.247011	1.11378		AP000345.2	0.146392	0.499964	0.834482	0.0143174	0.000614962	0.0030035		PHEX-AS1	0.0926801	0.499949	1.03301	-0.17515	0.0818047	0.031763		SP100	0.0655423	0.503579	1.18348	0.785328	0.462564	1.72528		DUOX2	0.124547	0.500021	0.904665	-0.230703	0.0579288	0.00110311		TAF15	0.141756	0.500675	0.84846	-0.242767	0.584843	1.18977		TSPAN33	0.096474	0.500108	1.01559	0.0612333	0.00517721	0.0876459		TTF2	0.135889	0.499576	0.866817	0.0704045	0.0524335	0.122716		ATAD3A	0.153217	0.500604	0.814692	0.143184	0.0446792	0.115512		NUP210	0.0926299	0.49995	1.03325	0.0105766	0.0684325	0.186708		QTRT2	0.147382	0.500296	0.831555	-0.0394836	0.115107	0.162196		ZNF486	0.108091	0.499757	0.966212	-0.0105463	0.026497	0.0459722		SYNE3	0.149575	0.499742	0.825141	0.142267	0.179707	0.017568		HELZ	0.147885	0.499712	0.830075	0.0677913	0.0624869	1.16802		ITGB2	0.0841714	0.500193	1.07484	-0.0980022	0.0200227	0.00690165		AR	0.0918273	0.499793	1.03703	-0.430242	0.242813	0.290639		AC068286.1	0.14375	0.499766	0.842391	-0.0847251	0.0371254	0.0130577		FAM87A	0.13885	0.499812	0.857454	-0.000646571	0.000227244	0.00250013		PRR16	0.141023	0.502495	0.850709	0.0520406	0.225181	1.61985		MISP	0.088212	0.49968	1.05447	-0.249682	0.046418	0.00143504
KLHL8	0.148502	0.500998	0.828269	-1.07225	3.53901	0.382368		FAM118A	0.122567	0.500233	0.911628	0.244907	0.109558	0.234153		FCHO1	0.146463	0.499964	0.834273	0.0592121	0.0205073	0.0781618		PCSK1N	0.0926936	0.499949	1.03295	0.194464	0.141858	1.90093		NEMP2	0.0655968	0.503579	1.18312	0.111747	0.00055354	0.105408		CCNB3	0.124574	0.500021	0.904574	-0.32587	0.10467	0.00908242		ZNF783	0.14178	0.500675	0.848387	0.0290882	0.302588	0.20354		ATXN7L2	0.0965043	0.500108	1.01545	0.0233211	0.00194287	0.0507012		PWWP2B	0.135908	0.499576	0.866755	0.197184	0.0446686	0.0347397		PLXNA1	0.153267	0.500604	0.814553	0.233573	0.0550078	0.280439		HIST1H2BG	0.0928184	0.49995	1.03237	0.236347	0.193291	0.00266851		NR1H2	0.147634	0.500296	0.830813	0.0925946	0.032161	0.150395		ZNF354A	0.108114	0.499757	0.966118	0.182409	0.552111	0.111311		MZF1	0.149579	0.499742	0.825131	0.0471027	0.0654002	0.345489		SIN3B	0.147948	0.499712	0.829892	-0.0201532	0.0334985	0.655771		C20orf173	0.0842133	0.500193	1.07462	-0.0709899	0.00134155	0.000930735		IKBKE	0.0918478	0.499793	1.03693	-0.206307	0.0624559	0.0214948		TFAP2C	0.143752	0.499766	0.842385	-0.020232	0.0182879	0.0040311		GBP1	0.13893	0.499812	0.857204	-0.378088	0.159246	0.00650151		CYP3A43	0.14106	0.502495	0.850596	-0.112796	0.12351	0.0304759		MIR99AHG	0.0882401	0.49968	1.05433	-0.34271	0.0955835	11.0477
COQ2	0.148561	0.500998	0.828095	-0.656569	1.32896	0.0407429		PCDH7	0.122613	0.500233	0.911464	0.247367	0.130315	4.09417		ARRDC5	0.146472	0.499964	0.834246	0.0448184	0.00160282	0.00253054		MVP	0.0927078	0.499949	1.03288	0.00870986	0.0676697	0.0428136		APOE	0.0656221	0.503579	1.18295	0.16618	0.0552793	4.55977		XKR4	0.124619	0.500021	0.904416	-0.351544	0.164943	10.7275		MIER3	0.141834	0.500675	0.848221	-0.156362	0.434744	0.168334		LINC00939	0.096593	0.500108	1.01505	-0.0793758	0.0470332	0.00372893		LINC01344	0.136036	0.499576	0.866347	0.0201092	0.0276987	0.0183728		GPANK1	0.153373	0.500604	0.814252	0.172487	0.0578923	0.0577903		FAM3D	0.0928918	0.49995	1.03202	0.105253	0.228823	0.00259805		JRK	0.147642	0.500296	0.830791	0.0625697	0.110978	0.0884167		UBE4B	0.108374	0.499757	0.965077	-0.111005	0.0316063	1.57804		PLCD3	0.149638	0.499742	0.824957	0.160778	0.0520362	0.012012		TCF20	0.147962	0.499712	0.829851	0.238085	0.143519	0.685612		LINC01019	0.0842595	0.500193	1.07438	-0.23389	0.0815139	0.00469123		PRDM6	0.0918846	0.499793	1.03676	-0.344081	0.505544	0.0446811		MME-AS1	0.143879	0.499766	0.842003	0.0151452	0.0144369	0.000594326		CYP11A1	0.139006	0.499812	0.856968	-0.266005	0.101332	0.00608895		SEMA3F	0.1411	0.502495	0.850474	0.0206987	0.0194233	0.00551137		NOX4	0.0882568	0.49968	1.05425	-0.412612	0.197071	0.268688
SMIM9	0.148604	0.500998	0.82797	0.0233677	0.0026702	0.000494207		PPHLN1	0.122613	0.500233	0.911464	0.169226	0.0641172	0.95471		ZAR1	0.1465	0.499964	0.834162	0.0321333	0.000890747	0.00251178		LINC00658	0.0927639	0.499949	1.03262	-0.0919613	0.0991035	0.0642921		NFYC	0.0656334	0.503579	1.18288	0.412249	0.0949559	0.543926		LYPD5	0.124661	0.500021	0.904271	-0.346187	0.149641	0.134783		KREMEN1	0.141884	0.500675	0.848067	-0.0374466	0.222725	0.103427		RIDA	0.0966342	0.500108	1.01487	-0.00577541	0.00277434	0.131397		ZNF524	0.136091	0.499576	0.86617	-0.0115035	0.02896	0.0156768		CEL	0.153392	0.500604	0.814196	0.104342	0.0232261	0.0367472		TMEM253	0.0929532	0.49995	1.03174	0.101732	0.121385	0.000884258		ARG2	0.147727	0.500296	0.83054	0.182184	0.0380556	0.214077		TMPRSS3	0.108457	0.499757	0.964744	0.0313027	0.00859593	0.000612979		FOSB	0.149661	0.499742	0.824892	0.616162	0.163994	0.0445661		AIDA	0.148002	0.499712	0.829732	0.0853464	0.170986	0.132096		LINC01270	0.0842639	0.500193	1.07436	-0.13798	0.0378778	0.000842981		ETNPPL	0.0919774	0.499793	1.03632	-0.234652	0.167777	0.0233728		ANKRD22	0.143902	0.499766	0.841933	-0.0899251	0.0276217	0.000420509		SALL3	0.139033	0.499812	0.856881	0.120178	0.0360954	0.0138521		JAG1	0.141153	0.502495	0.850309	-0.056064	0.130725	0.0341898		MRPS30	0.0882939	0.49968	1.05407	-0.370092	0.0731526	0.19814
NDST4	0.148812	0.500998	0.827361	-0.537163	0.612502	0.0245207		ABCC5	0.122635	0.500233	0.911384	0.298754	0.0555098	0.53389		NRK	0.14653	0.499964	0.834074	0.0260501	0.00157491	0.00915205		FOXB1	0.0927915	0.499949	1.03249	-0.0545924	0.0182983	0.00256511		P4HA2	0.0656506	0.503579	1.18276	0.114627	0.0206647	0.184403		LINC01063	0.12473	0.500021	0.904028	-0.352401	0.12106	0.00468016		SEMA4G	0.141924	0.500675	0.847946	-0.134832	0.271377	0.101269		ZSWIM4	0.0967158	0.500108	1.0145	-0.0300312	0.0353125	0.0639157		C9orf139	0.136164	0.499576	0.865939	0.173424	0.0890396	0.00297463		HAS2	0.153392	0.500604	0.814196	0.129511	0.00455438	0.00574043		NPFFR1	0.0930679	0.49995	1.0312	-0.0402816	0.0598806	0.00288301		SULT1A1	0.147746	0.500296	0.830483	-0.0388834	0.191829	0.511672		PAXIP1-AS2	0.108494	0.499757	0.964594	0.0920645	0.00718528	0.012225		RAG1	0.149797	0.499742	0.824496	0.187085	0.00252844	0.0172201		PBX3	0.148136	0.499712	0.829339	0.0280407	0.136838	0.96605		KRTAP5-11	0.0842906	0.500193	1.07422	-0.224181	0.119513	0.00724753		CRX	0.092004	0.499793	1.03619	-0.00418839	0.00351433	0.00338014		ERBIN	0.143917	0.499766	0.841887	-0.194314	0.0771981	1.91362		MUTYH	0.139273	0.499812	0.856133	-0.415849	0.314339	0.106752		P4HA3	0.141191	0.502495	0.850194	0.0834484	0.18951	0.19326		DARS-AS1	0.0883331	0.49968	1.05388	-0.348551	0.024825	0.00797827
OR2AG1	0.148893	0.500998	0.827125	0.0173136	0.000899287	0.000146023		ZNF687	0.122663	0.500233	0.911288	0.267457	0.395167	0.0680838		B3GNT4	0.146553	0.499964	0.834006	-0.0342709	0.00360048	0.0114371		LINC00926	0.0928342	0.499949	1.03229	-0.0951288	0.0276989	0.00847412		GSN	0.0656882	0.503579	1.18251	0.64891	0.750486	0.941672		ZNF845	0.124737	0.500021	0.904006	-0.342758	0.240422	0.025671		TECPR1	0.141998	0.500675	0.847717	-0.149901	0.536568	0.346777		IL15	0.096777	0.500108	1.01423	0.126266	0.0742167	0.0198006		CST3	0.136359	0.499576	0.865316	-0.0291771	0.0227114	0.769407		OR2AG2	0.153435	0.500604	0.814075	0.200467	0.103884	0.023567		DPPA4	0.0930956	0.49995	1.03107	0.0442874	0.0651838	0.000881224		SORBS2	0.147798	0.500296	0.830332	0.112721	0.0913098	9.71967		DCSTAMP	0.108572	0.499757	0.964284	0.114199	0.0282464	0.00554582		PEX11G	0.149837	0.499742	0.824381	0.07444	0.376912	0.0161836		MT1X	0.148185	0.499712	0.829195	0.0489616	0.00719171	0.0249914		NUP37	0.0843458	0.500193	1.07394	-0.292482	0.0802933	0.0905744		STXBP3	0.0920602	0.499793	1.03593	-0.377642	0.127744	0.332801		MIAT	0.143981	0.499766	0.841696	-0.19486	0.0963182	1.46402		EFHC1	0.139309	0.499812	0.85602	-0.516511	0.301279	0.350903		OTUB2	0.141232	0.502495	0.850067	0.0867868	0.0092239	0.00366879		FLNB	0.0884536	0.49968	1.05328	-0.288925	0.0763902	0.759139
PLA2G2C	0.148927	0.500998	0.827028	0.0407331	0.0308181	0.000970001		NBPF15	0.122683	0.500233	0.911214	0.436184	0.170469	0.149404		SPATA20	0.146584	0.499964	0.833912	0.0362149	0.0260152	0.067864		DOK3	0.0928428	0.499949	1.03225	0.0986238	0.0311847	0.0295551		POLR1C	0.0657588	0.503579	1.18205	0.348147	0.0261591	0.272143		EVL	0.124762	0.500021	0.903919	-0.323959	0.135141	2.09281		CA10	0.142182	0.500675	0.847154	-0.214894	1.4989	0.929884		OLFML2B	0.0968159	0.500108	1.01405	-0.0530704	0.0257586	0.0126702		ADCY8	0.136395	0.499576	0.8652	0.132035	0.0405793	0.0752637		SYNDIG1	0.153463	0.500604	0.813995	0.206112	0.185282	1.79862		AP000221.1	0.0931087	0.49995	1.03101	0.00921371	0.0256464	0.00515419		C1QTNF4	0.147848	0.500296	0.830186	0.153518	0.232564	0.235597		RADIL	0.108591	0.499757	0.964206	0.14291	0.119601	0.0497115		MIS18BP1	0.149854	0.499742	0.824332	0.00826279	0.0125357	0.421951		STEAP1	0.14821	0.499712	0.829121	0.0591477	0.0696003	0.0180131		GOLGA8O	0.0843514	0.500193	1.07391	0.0263502	0.00342892	0.00103389		TGM5	0.092078	0.499793	1.03584	-0.171528	0.0585351	0.00102031		LINC00382	0.14401	0.499766	0.841608	0.0249914	0.0360207	0.00152246		GIP	0.139362	0.499812	0.855857	-0.215588	0.126364	0.00164327		ACP7	0.141258	0.502495	0.849987	0.0293638	0.000717599	0.00181206		CCDC87	0.0884972	0.49968	1.05307	-0.206442	0.0184976	0.000889468
JMJD8	0.148985	0.500998	0.826859	-0.974946	2.64997	0.0766302		AACS	0.122697	0.500233	0.911167	0.243473	0.1178	0.282156		LRRC41	0.14666	0.499964	0.833688	-0.0561942	0.0294055	0.308901		JRKL-AS1	0.0928622	0.499949	1.03216	0.132332	0.224311	0.00446198		IQSEC3	0.0657607	0.503579	1.18203	0.347988	0.116074	0.241595		ZNF189	0.124762	0.500021	0.903919	-0.382435	0.156175	0.186233		RPL27A	0.142293	0.500675	0.846816	-0.274356	0.28211	1.59399		AC147651.1	0.0968197	0.500108	1.01404	0.0554693	0.0878133	0.00908447		EPS8L1	0.136395	0.499576	0.8652	0.120889	0.0232545	0.00153114		ZDHHC5	0.153608	0.500604	0.813585	0.115322	0.0248184	0.257672		TAX1BP3	0.0931087	0.49995	1.03101	-0.0620825	0.034318	0.0188631		ABR	0.147856	0.500296	0.830161	0.0706888	0.100018	1.80026		GSDMD	0.108619	0.499757	0.964094	-0.00181798	0.0473218	0.00627749		CCDC137	0.149934	0.499742	0.824101	-0.0476648	0.0373305	0.0838014		TTC17	0.14821	0.499712	0.829121	0.131771	0.12174	1.97793		MAATS1	0.0843514	0.500193	1.07391	0.00309642	0.0217509	0.166431		TRIM74	0.0920899	0.499793	1.03579	-0.142596	0.0238993	0.000939709		TMEM114	0.14401	0.499766	0.841608	-0.0550413	0.0143883	0.00203542		SAMHD1	0.139436	0.499812	0.855625	-0.572201	0.294494	0.145254		TMEM121	0.14131	0.502495	0.849828	0.129788	0.0535866	0.0392903		ZNF470	0.088596	0.49968	1.05259	-0.376692	0.0849704	0.143821
OR2T27	0.149029	0.500998	0.826728	0.0298052	0.00266505	4.00183e-05		SLC7A11	0.122705	0.500233	0.911139	0.380232	0.249493	4.54162		2024-03-04	0.14672	0.499964	0.833512	-0.00402206	0.0439276	0.0669086		RABL2A	0.0929905	0.499949	1.03156	-0.0860588	0.0272253	0.321479		MAPK10	0.0657885	0.503579	1.18185	0.505306	0.114748	4.43538		DNAJC3	0.124814	0.500021	0.903735	-0.349712	0.136446	0.419269		CDC42EP5	0.142327	0.500675	0.846712	0.118219	0.00186348	0.0264557		GOLGA8K	0.0968571	0.500108	1.01387	-0.00867818	0.0165801	0.000411585		MPP3	0.136412	0.499576	0.865147	0.0282049	0.134521	0.0976678		ZNF783	0.153608	0.500604	0.813585	0.201348	0.0533269	0.210334		NMUR1	0.0931508	0.49995	1.03081	0.133223	0.032809	0.000388358		NOP58	0.147856	0.500296	0.830161	0.222538	0.133361	0.523318		LINC01498	0.108631	0.499757	0.964044	0.141721	0.18019	0.00748854		NKAIN4	0.149934	0.499742	0.824101	-0.0409546	0.0401177	0.034992		KPNA1	0.148288	0.499712	0.828895	0.0675931	0.0522949	1.10324		PTGER1	0.0843568	0.500193	1.07388	-0.175556	0.0429545	0.00141676		LINC00324	0.0921177	0.499793	1.03566	-0.271701	0.211108	0.006336		RNF146	0.144057	0.499766	0.841466	-0.214652	0.111841	0.4067		2024-09-05	0.139475	0.499812	0.855504	-0.0681905	0.230808	0.0606158		MBNL1-AS1	0.141434	0.502495	0.849447	0.0965022	0.027938	0.00114879		ZNF597	0.088596	0.49968	1.05259	-0.364416	0.135888	0.0385633
GTPBP8	0.149031	0.500998	0.826723	-1.06398	3.89202	0.206785		ADGRF5	0.122773	0.500233	0.910897	0.162504	0.126956	0.0423557		CFAP74	0.146735	0.499964	0.833465	0.0118233	0.000858974	0.0293686		CENPW	0.0930393	0.499949	1.03133	0.0253243	0.0387479	0.0212849		DDX50	0.0658743	0.503579	1.18128	0.254481	0.06463	0.520757		PSTPIP1	0.124814	0.500021	0.903735	-0.347858	0.119508	0.00319512		ZNF415	0.142384	0.500675	0.846539	-0.271481	0.563696	0.172028		PI15	0.0969269	0.500108	1.01356	0.0994265	0.0305373	0.0463424		RAB27A	0.136451	0.499576	0.865024	0.0775612	0.0134157	0.214451		SLFN13	0.153654	0.500604	0.813456	0.0819157	0.00423725	0.00309379		HACL1	0.0932068	0.49995	1.03055	-0.086838	0.0266627	0.528041		SEMA6B	0.147874	0.500296	0.830109	0.12225	0.0954408	0.379661		LINC00968	0.1087	0.499757	0.963772	0.12167	0.0751412	0.00803453		MLXIPL	0.149956	0.499742	0.824036	0.244882	0.105784	0.413482		SLC16A10	0.148316	0.499712	0.828811	0.39501	0.208638	0.287309		GPR89B	0.0843685	0.500193	1.07382	-0.452396	0.346325	0.281694		BTD	0.0921978	0.499793	1.03528	-0.300412	0.151072	0.169277		SMYD5	0.144087	0.499766	0.841376	-0.129898	0.0863636	0.0951441		KCNJ10	0.139493	0.499812	0.855446	-0.326562	0.192083	0.0518276		TPPP	0.141436	0.502495	0.849439	0.103835	0.564742	0.53861		ZNF665	0.0886069	0.49968	1.05253	-0.34994	0.105001	0.0916984
HEXA-AS1	0.149062	0.500998	0.826632	-0.398409	0.374806	0.0104051		RSRP1	0.122792	0.500233	0.910828	0.230047	0.173037	1.90381		MAPRE2	0.146839	0.499964	0.833159	-0.219392	0.302273	1.37081		KIF13B	0.0931546	0.499949	1.0308	0.0104845	0.00444129	0.36032		RAB3A	0.0659229	0.503579	1.18096	0.11308	0.0104857	0.992531		METTL17	0.124902	0.500021	0.903431	-0.34474	0.110711	0.102471		KIAA0319L	0.142403	0.500675	0.846481	-0.256767	0.710422	1.11153		SFTA3	0.0970347	0.500108	1.01307	0.00673976	0.0093363	0.0029665		ZNF728	0.136476	0.499576	0.864944	0.171198	0.0446582	0.00182736		CES4A	0.153671	0.500604	0.813407	0.294519	0.297167	0.470334		TSPEAR	0.0932377	0.49995	1.03041	-0.0261853	0.0523043	0.0112887		GOLIM4	0.147901	0.500296	0.830029	0.0688548	0.0693345	0.206075		HEPHL1	0.108725	0.499757	0.963671	0.0804475	0.167099	0.00915414		PNCK	0.150207	0.499742	0.823309	0.123615	0.100753	0.244693		2024-03-08	0.14849	0.499712	0.828301	0.163736	0.218391	0.324435		CCM2L	0.0843975	0.500193	1.07367	-0.190855	0.111887	0.013794		MILR1	0.0922111	0.499793	1.03522	-0.0504715	0.0261877	0.00290965		BCO2	0.144136	0.499766	0.841227	-0.185533	0.087209	0.434383		TAF11	0.139641	0.499812	0.854988	-0.544924	0.302979	0.289832		IFRD1	0.141493	0.502495	0.849265	0.212819	0.0780802	0.37245		CEP120	0.0886948	0.49968	1.0521	-0.380444	0.0713396	0.405279
SH3KBP1	0.149062	0.500998	0.826632	-1.19369	5.27792	1.32177		RHCE	0.122796	0.500233	0.910817	0.197016	0.202731	0.0758259		2024-09-04	0.146995	0.499964	0.832698	-0.079565	0.0335636	0.14929		MIR3976HG	0.093172	0.499949	1.03071	0.0629731	0.0513194	0.164925		VMP1	0.0659393	0.503579	1.18086	0.283566	0.0768442	1.24092		PPP1R9A	0.124933	0.500021	0.903323	-0.307714	0.166271	2.63747		LYPD8	0.142419	0.500675	0.846432	0.140892	0.0375635	0.0615105		ANKAR	0.0970764	0.500108	1.01289	-0.138318	0.00190138	0.533468		BTBD18	0.136502	0.499576	0.864862	0.00264983	0.0943719	0.021041		SGMS1-AS1	0.153691	0.500604	0.813351	0.266187	0.026584	0.0184161		HEXA-AS1	0.0932648	0.49995	1.03028	0.0248827	0.0579612	0.0103549		OPN5	0.147901	0.500296	0.830029	-0.0174495	0.258968	0.0248299		FGF20	0.108776	0.499757	0.963467	0.0973568	0.0951745	0.0136601		DIP2B	0.150265	0.499742	0.823141	0.216158	0.0472808	1.31196		LAMC3	0.148544	0.499712	0.828144	0.00620523	0.0655318	0.0222105		CHRDL2	0.0843975	0.500193	1.07367	-0.302941	0.0395329	0.0048818		ATG16L1	0.0923564	0.499793	1.03453	-0.268113	0.0933174	0.273871		FAS	0.14419	0.499766	0.841064	0.109835	0.0511511	0.00956099		PRICKLE2-AS3	0.139694	0.499812	0.854821	-0.302114	0.113343	0.0320815		ZNRF3-AS1	0.141493	0.502495	0.849265	-0.133015	0.111287	0.0226269		VASP	0.0887062	0.49968	1.05205	-0.368721	0.0350619	0.0346841
FER1L5	0.149111	0.500998	0.826491	-0.21054	0.0835606	0.0132724		CA8	0.122827	0.500233	0.910707	0.235832	0.0372197	1.26776		OR2L13	0.147002	0.499964	0.832675	0.023176	0.000666641	0.00669499		PPP1R16B	0.0932553	0.499949	1.03033	0.0144636	0.0339422	1.43462		GUCY1A2	0.0659686	0.503579	1.18066	0.311496	0.0259845	1.64765		PSG7	0.125003	0.500021	0.903079	-0.264997	0.144184	0.00359848		PAPOLA	0.142422	0.500675	0.846422	-0.369862	1.25531	1.35202		IL34	0.0971167	0.500108	1.01271	0.0883282	0.117581	0.195829		COL23A1	0.136502	0.499576	0.864862	0.142781	0.206826	0.323505		DOC2B	0.153741	0.500604	0.813211	0.0664391	0.0318449	0.138833		TUBGCP6	0.093432	0.49995	1.0295	0.0678526	0.0443463	0.167733		AOX1	0.148016	0.500296	0.829693	0.29453	0.000596333	0.0285313		ZEB2	0.108801	0.499757	0.963367	-0.0566299	0.033196	2.74614		SLC6A1	0.150338	0.499742	0.822931	-0.0399725	0.119677	0.0871286		RCOR1	0.148564	0.499712	0.828086	0.187727	0.0466198	0.461369		FAM110C	0.0844786	0.500193	1.07325	-0.108493	0.143085	0.00640897		LSMEM1	0.0923564	0.499793	1.03453	-0.27235	0.263552	0.0686533		EFCC1	0.144219	0.499766	0.840979	-0.113515	0.0126666	0.00716975		GTSCR1	0.139827	0.499812	0.854409	-0.351521	0.412994	0.0072201		NOC2L	0.141548	0.502495	0.849096	-0.131381	0.0635841	0.184426		SMIM6	0.0887122	0.49968	1.05202	-0.144186	0.035807	0.00127689
CDH20	0.14919	0.500998	0.82626	-1.28937	6.57336	8.69365		TOMM40	0.122842	0.500233	0.910652	0.231423	0.134739	0.167143		ADGRA2	0.147137	0.499964	0.832278	0.057623	0.0289983	0.0753322		ARHGAP27	0.093269	0.499949	1.03026	0.0796077	0.056138	0.035753		CSF1	0.0660355	0.503579	1.18022	0.240077	0.0234187	0.129948		FER1L5	0.125057	0.500021	0.902892	-0.341353	0.125458	0.0588657		FAM3A	0.142474	0.500675	0.846266	-0.336478	0.690524	0.20117		HACL1	0.0972665	0.500108	1.01204	-0.0817477	0.00927254	0.667463		SEMA3A	0.136502	0.499576	0.864862	0.0252687	0.117208	0.631924		LIN9	0.153772	0.500604	0.813123	0.126568	0.24023	0.113016		SRRM4	0.0934557	0.49995	1.02939	-0.0585231	0.0778964	3.1149		LAMA1	0.148115	0.500296	0.829401	0.462262	1.02327	0.0251975		SPINK14	0.10884	0.499757	0.963212	0.0185888	0.0355988	0.000705511		SRRD	0.150433	0.499742	0.822657	-0.0428538	0.0323964	0.0505848		ANO5	0.148571	0.499712	0.828065	0.0947454	0.0921703	1.45011		SEMA6A	0.0845139	0.500193	1.07307	-0.294937	0.283598	0.915721		FXYD5	0.0924111	0.499793	1.03428	-0.0345875	0.00451088	0.00287286		DCSTAMP	0.144243	0.499766	0.840905	0.0312054	0.00310956	0.00263237		SGSM1	0.139871	0.499812	0.854272	-0.283112	0.197068	1.70601		SEMA6A	0.14157	0.502495	0.84903	-0.119941	0.047032	0.707365		ZP1	0.0887314	0.49968	1.05192	-0.0712709	0.00147159	0.000342754
KBTBD11-OT1	0.14919	0.500998	0.82626	-0.150443	0.0266592	0.00821562		OLFML3	0.122877	0.500233	0.910529	0.200196	0.00118456	0.00996078		PLD5	0.147137	0.499964	0.832278	0.0707858	0.00664878	2.77491		H6PD	0.0932696	0.499949	1.03026	-0.0451442	0.0241114	0.111404		HAPLN3	0.0661108	0.503579	1.17973	0.134209	0.0116516	0.0733417		LINC01098	0.125234	0.500021	0.902277	-0.313283	0.144512	0.0257191		ZBTB43	0.142537	0.500675	0.846074	-0.489832	0.946272	0.498448		LILRB2	0.0973821	0.500108	1.01152	0.040514	0.023369	0.000381754		LINC00681	0.136537	0.499576	0.86475	0.155291	0.0764	0.0031012		RBM24	0.153772	0.500604	0.813123	0.0936904	0.0494829	0.116997		GNAL	0.0934887	0.49995	1.02924	0.121862	0.232894	0.29353		PRKCZ	0.148115	0.500296	0.829401	0.0431326	0.0711121	0.841125		AC000099.1	0.10888	0.499757	0.963051	0.432299	1.18375	0.0185312		NAGA	0.150487	0.499742	0.822501	-0.016466	0.0418478	0.0157625		EPHX4	0.148737	0.499712	0.827581	0.06713	0.13874	0.5631		TULP2	0.0845929	0.500193	1.07267	-0.145436	0.039258	0.0108283		CFAP77	0.0924273	0.499793	1.0342	-0.0223415	0.0701851	0.0124166		PAX3	0.144243	0.499766	0.840905	-0.0832882	0.0316125	0.00598299		TNNI3	0.139901	0.499812	0.854178	-0.242045	0.155004	0.00520589		ECEL1	0.141722	0.502495	0.848563	-0.0924725	0.0753474	0.0508544		CRYZ	0.0887692	0.49968	1.05174	-0.512158	0.734059	0.0523138
ICAM2	0.149195	0.500998	0.826245	0.059555	0.0328774	0.0116139		WDR86	0.122892	0.500233	0.910476	0.276101	0.0244552	0.0448862		SNPH	0.147189	0.499964	0.832124	-0.233548	0.190107	0.199494		PRKD2	0.0933265	0.499949	1.02999	0.123672	0.0782894	0.0879625		TPM3	0.0662118	0.503579	1.17906	0.360704	0.227917	1.41559		ZFP14	0.125259	0.500021	0.90219	-0.362708	0.134497	0.506935		ZNF335	0.142537	0.500675	0.846074	-0.0633118	0.385123	0.188572		FAM111A	0.0974048	0.500108	1.01142	-0.00160603	0.0242816	0.00493571		LAMB2	0.136628	0.499576	0.86446	0.0703732	0.00559571	0.00450047		TP53BP2	0.153772	0.500604	0.813123	0.124051	0.00980246	0.0293311		KCNIP1	0.0934887	0.49995	1.02924	0.160434	0.171449	0.0983395		LINC01098	0.148171	0.500296	0.829236	0.0992696	0.112486	0.022813		HSD17B11	0.108899	0.499757	0.962975	-0.126581	0.0360517	0.149088		NPIPA2	0.150491	0.499742	0.82249	0.30296	0.0514709	0.00443918		CBX6	0.148789	0.499712	0.827428	-0.037784	0.0566655	0.46759		TUBA4B	0.0846223	0.500193	1.07252	-0.0230755	0.00099193	0.00239761		AKAP3	0.0924885	0.499793	1.03391	-0.146906	0.0739431	0.00966544		ABCA2	0.144271	0.499766	0.840821	-0.138293	0.0742553	0.330596		AC008937.2	0.14009	0.499812	0.853592	-0.327424	0.250554	0.0145901		KCNV1	0.141722	0.502495	0.848563	-0.0800198	0.120823	0.0359865		CHST6	0.0887891	0.49968	1.05164	-0.300663	0.171684	0.0422845
GMPR	0.149217	0.500998	0.826183	-0.766279	1.31489	0.0357426		ZBTB7B	0.122892	0.500233	0.910476	0.0861559	0.0743203	0.118061		PRTN3	0.147405	0.499964	0.831487	0.0546119	0.00224043	0.00227302		SORCS1	0.0933265	0.499949	1.02999	0.032837	0.0262536	4.94371		PPP4R1	0.0662757	0.503579	1.17865	0.430704	0.0625804	0.692059		CEP95	0.125282	0.500021	0.902111	-0.314776	0.0905808	0.694941		ABTB1	0.142689	0.500675	0.845608	-0.275553	1.04921	0.477465		ANKRD44	0.0974685	0.500108	1.01114	-0.0847845	0.0293434	0.449632		CREM	0.13668	0.499576	0.864296	-0.0032017	0.0765674	0.576578		ACOT6	0.153829	0.500604	0.812963	0.156644	0.0385434	0.0662387		LINC01356	0.093547	0.49995	1.02897	0.0681764	0.0221474	0.0143446		PRPF40B	0.148305	0.500296	0.828843	0.00908269	0.151525	0.706283		DMRTA1	0.108935	0.499757	0.962834	0.0879249	0.00821203	0.000244655		LINC01361	0.150628	0.499742	0.822093	0.125008	0.00122026	0.0270445		CCDC151	0.148841	0.499712	0.827278	0.229435	0.0138635	0.0271976		SERTAD4-AS1	0.0846877	0.500193	1.07218	-0.151718	0.0181393	0.0183684		PADI6	0.0925292	0.499793	1.03372	-0.217007	0.0702992	0.00105429		UCK1	0.144271	0.499766	0.840821	-0.214425	0.110636	0.126644		DCN	0.140182	0.499812	0.853309	-0.40068	0.613605	0.439192		C15orf40	0.141773	0.502495	0.848407	-0.0224048	0.08074	0.161309		DNAI2	0.0888001	0.49968	1.05159	-0.249224	0.0588423	0.00663447
OR52A5	0.149373	0.500998	0.825727	0.00937378	0.000263603	1.64239e-05		SCG5	0.122939	0.500233	0.910311	-0.21999	0.656986	0.858738		LKAAEAR1	0.14744	0.499964	0.831385	0.0466637	0.0259559	0.0229593		F13A1	0.0934378	0.499949	1.02948	-0.0975106	0.0666397	0.0529458		SEC24B-AS1	0.06634	0.503579	1.17822	0.125476	0.00317574	0.194355		CCDC89	0.125399	0.500021	0.901706	-0.352586	0.0788951	0.00481688		CEP170	0.142745	0.500675	0.84544	-0.378826	0.78003	2.04742		PDS5A	0.0974685	0.500108	1.01114	-0.0537886	0.00289084	1.56858		SYK	0.13668	0.499576	0.864296	0.139413	0.0624456	0.0136838		CNKSR2	0.153984	0.500604	0.812524	0.135009	0.15305	4.77799		SCPEP1	0.0936601	0.49995	1.02845	-0.0836355	0.120472	0.291606		ATP23	0.148363	0.500296	0.828674	0.106234	0.000703704	0.0595317		SAMD9L	0.108935	0.499757	0.962834	0.0845621	0.0222221	0.00361972		PAM	0.150628	0.499742	0.822093	0.179468	0.00747213	1.518		PRPSAP2	0.148869	0.499712	0.827197	0.12654	0.1103	0.321384		ARHGEF4	0.0847005	0.500193	1.07211	-0.275716	0.127732	0.893948		MRO	0.0925305	0.499793	1.03372	-0.35073	0.21473	0.0250148		SIDT2	0.144336	0.499766	0.840626	-0.213384	0.106621	0.159491		ACTR1A	0.140255	0.499812	0.853081	-0.58805	0.368945	0.297433		TMCO4	0.141794	0.502495	0.848341	0.0557206	0.0363146	0.0450651		RPS17	0.088859	0.49968	1.0513	-0.168235	0.0815527	0.192243
LRRC10B	0.149375	0.500998	0.825723	0.00336805	0.0354369	0.011522		P4HB	0.122956	0.500233	0.910249	0.413733	0.268664	0.379404		TWIST1	0.14762	0.499964	0.830856	0.000845235	0.00739868	0.0067476		C6orf222	0.093502	0.499949	1.02918	0.136886	0.119176	0.00428046		NDUFV2-AS1	0.066363	0.503579	1.17807	0.227194	0.0266717	0.110245		PHKB	0.125497	0.500021	0.901366	-0.368726	0.143802	1.64675		UBE2K	0.142867	0.500675	0.845067	-0.444701	1.10138	2.18023		TCF20	0.0974871	0.500108	1.01105	-0.0231044	0.0122485	0.934356		FIGNL2	0.136775	0.499576	0.863993	0.0880127	0.138949	0.0280537		SARM1	0.154165	0.500604	0.812016	0.0709575	0.0754654	0.275286		FAM178B	0.0936736	0.49995	1.02838	-0.0334154	0.0240448	0.175541		EIF3G	0.148363	0.500296	0.828674	0.183929	0.100429	0.0819646		UBALD2	0.108935	0.499757	0.962834	-0.00456021	0.065672	0.124163		SLC2A6	0.15065	0.499742	0.82203	0.128879	0.0891548	0.218517		DDN	0.148877	0.499712	0.827174	-0.0583894	0.245192	0.177408		PLAC8L1	0.0847297	0.500193	1.07196	-0.202655	0.166023	0.0947958		CD164L2	0.0925731	0.499793	1.03352	-0.165757	0.0237441	0.00290277		HCN1	0.144399	0.499766	0.840434	-0.25095	0.14521	5.4832		ATXN10	0.140255	0.499812	0.853081	-0.471383	0.360373	1.88705		CHRM1	0.141979	0.502495	0.847776	-0.155822	0.170794	0.0730267		LINC01035	0.0889052	0.49968	1.05107	0.0332377	0.00884033	0.0052272
CD47	0.1494	0.500998	0.825649	-1.18706	4.45964	1.68157		PPP4R2	0.122977	0.500233	0.910177	0.109649	0.0353334	0.630712		DBF4	0.147652	0.499964	0.830762	-0.0558044	0.042128	0.0760855		LINC00970	0.093502	0.499949	1.02918	-0.105488	0.0471411	0.513399		ZBTB10	0.0664107	0.503579	1.17776	0.412484	0.158052	0.264285		CKAP2L	0.125523	0.500021	0.901278	-0.228629	0.0630668	0.00234246		MIIP	0.142878	0.500675	0.845034	-0.0226166	0.215842	0.0901891		NIFK	0.0975127	0.500108	1.01094	-0.150611	0.0461703	0.144318		2024-03-02	0.1368	0.499576	0.863915	0.0383219	0.0101111	0.304107		CCDC36	0.154182	0.500604	0.811965	0.192592	0.00556515	0.0497454		ABCC3	0.0937728	0.49995	1.02792	-0.00624329	0.141046	0.0554388		TNNT2	0.148651	0.500296	0.827832	-0.000266278	0.00972077	0.0156201		DTNB	0.108995	0.499757	0.962594	-0.114765	0.0380186	1.74249		DNAJA1	0.150676	0.499742	0.821955	0.262249	0.00435907	0.470729		GUK1	0.148919	0.499712	0.827051	0.214236	0.0357621	0.829746		GAS5-AS1	0.0848122	0.500193	1.07154	-0.168309	0.104493	0.000752128		PKNOX1	0.0925731	0.499793	1.03352	-0.261539	0.179514	0.458855		LRRC32	0.144399	0.499766	0.840434	-0.0399805	0.00783397	0.00322742		CPSF6	0.140499	0.499812	0.852326	-0.562423	0.447592	1.7402		KCTD21-AS1	0.142086	0.502495	0.847448	-0.0487463	0.0197321	0.0701039		MERTK	0.0890111	0.49968	1.05056	-0.408982	0.320442	0.151434
RSL24D1	0.149407	0.500998	0.825628	-0.937329	2.98543	0.297813		TGFBR3L	0.123008	0.500233	0.910065	0.25924	0.0396073	0.175116		LY6E	0.147732	0.499964	0.830525	-0.0900736	0.0795268	0.307659		DMBT1	0.0935337	0.499949	1.02903	0.119292	0.183372	0.000531741		TRABD2A	0.0664862	0.503579	1.17727	0.177039	0.0103052	0.175542		DET1	0.125544	0.500021	0.901204	-0.226952	0.0456233	0.0776447		ACMSD	0.142936	0.500675	0.844859	0.160086	0.0192922	0.0699751		PUS1	0.097528	0.500108	1.01087	0.0394016	0.0130547	0.194545		CXorf40A	0.136827	0.499576	0.863827	0.132313	0.0439088	0.00988561		ST13	0.154246	0.500604	0.811786	0.103416	0.135275	0.471693		SYNPR	0.0937728	0.49995	1.02792	0.0204508	0.0574589	0.962188		RGS11	0.148654	0.500296	0.827823	0.139298	0.241313	0.292057		SLC10A4	0.108995	0.499757	0.962594	0.0715997	0.0280235	0.0054415		OBSCN	0.15073	0.499742	0.821799	0.211324	0.00281699	0.0342838		EML3	0.149033	0.499712	0.826717	0.138733	0.0157216	0.00479785		LIN54	0.0848134	0.500193	1.07154	-0.273386	0.0903426	0.286637		IFT20	0.0926032	0.499793	1.03337	-0.29721	0.0860266	0.392626		PANX3	0.144411	0.499766	0.8404	-0.0822669	0.00987071	0.000422499		RSPH6A	0.140499	0.499812	0.852326	-0.363648	0.390188	0.00838997		HRAS	0.142128	0.502495	0.847322	-0.0581609	0.0877841	0.197645		ADM	0.0891096	0.49968	1.05008	-0.361093	0.104128	0.00521031
YTHDF3-AS1	0.149429	0.500998	0.825566	-0.342111	0.19179	0.0165099		TMEM132C	0.123069	0.500233	0.90985	0.760564	0.0116873	1.10499		IL1RL2	0.147807	0.499964	0.830304	0.0431409	0.00891927	0.0131242		HEATR5A	0.0935928	0.499949	1.02876	-0.0371982	0.0110262	0.131085		PPARG	0.0665398	0.503579	1.17692	0.597514	0.231908	0.198915		CHST11	0.125553	0.500021	0.901172	-0.284641	0.0837229	2.04508		TRIP6	0.143031	0.500675	0.84457	0.136121	0.0253534	0.0587827		COL28A1	0.0976476	0.500108	1.01034	-0.0463491	0.123805	0.244848		GLYATL2	0.136881	0.499576	0.863657	0.138953	0.0346312	0.0957157		HNRNPL	0.154288	0.500604	0.811668	0.22698	0.0948923	0.294844		TEX36	0.0940185	0.49995	1.02679	0.072097	0.191622	0.0124692		LYSMD3	0.148795	0.500296	0.827413	0.0825324	0.115433	0.123864		RAB4B-EGLN2	0.109042	0.499757	0.962406	0.223113	0.271604	0.00657659		ITSN2	0.150839	0.499742	0.821486	0.0896234	0.0532646	1.33033		MT3	0.149091	0.499712	0.826549	0.14325	0.11516	0.755384		LINC01570	0.0849071	0.500193	1.07106	-0.0556447	0.00648217	0.00268943		PIK3R6	0.0926283	0.499793	1.03326	-0.190253	0.0567489	0.00892167		TAT-AS1	0.144486	0.499766	0.840175	0.0131173	0.0573659	0.00381941		OTOF	0.140629	0.499812	0.851925	-0.467703	0.334403	0.370012		APOB	0.142188	0.502495	0.847138	0.0185809	0.000863906	0.00251083		DENND4B	0.0891232	0.49968	1.05001	-0.33609	0.0469285	0.244242
ERVH-1	0.14956	0.500998	0.825186	0.0202571	0.00227907	0.000141778		USF3	0.123069	0.500233	0.90985	0.229718	0.145306	0.372286		KRT8	0.147807	0.499964	0.830304	0.0499284	0.00523383	0.00474974		N4BP2	0.0936557	0.499949	1.02847	-0.0238518	0.00968738	0.277636		PRPF40A	0.0665458	0.503579	1.17688	0.421385	0.168238	0.660564		CELF2-AS2	0.12557	0.500021	0.901112	-0.327859	0.126551	0.171376		MCHR1	0.143291	0.500675	0.843782	-0.302238	0.402645	0.0568681		KIAA0319	0.0976476	0.500108	1.01034	-0.0916837	0.0179605	1.08314		NEK3	0.136903	0.499576	0.863587	0.0876079	0.0128411	0.0237966		EMP1	0.154425	0.500604	0.811282	0.246438	0.0950263	0.00360724		MTUS2	0.0940683	0.49995	1.02656	0.0928743	0.0363997	4.9572		NKAIN2	0.148795	0.500296	0.827413	0.104156	0.108308	29.2926		CLCN2	0.109068	0.499757	0.962302	0.079933	0.11816	0.038558		PTPRD-AS2	0.151054	0.499742	0.820869	-0.0885259	0.066356	0.0476797		CDKN2AIPNL	0.149112	0.499712	0.826487	-0.0563759	0.0492983	0.094885		SMIM6	0.0849438	0.500193	1.07087	-0.0588667	0.000558847	0.000360242		IL13RA2	0.0926641	0.499793	1.03309	0.322636	0.686885	0.00797512		DPYSL4	0.144588	0.499766	0.839867	-0.237234	0.107737	0.198874		P4HA1	0.140639	0.499812	0.851893	-0.60444	0.529325	0.556765		TRIM5	0.142316	0.502495	0.846745	0.0207717	0.224474	0.089667		CRYAB	0.0891487	0.49968	1.04989	-0.401708	0.219301	0.461457
TMEM173	0.14956	0.500998	0.825186	0.0132151	0.00101847	0.00521628		PADI2	0.123075	0.500233	0.90983	0.325025	0.0845338	0.695299		FNDC9	0.147832	0.499964	0.830232	0.0480423	0.019978	0.0124458		TSC22D1-AS1	0.0937099	0.499949	1.02821	-0.00880172	0.0207379	0.0983477		ZNF257	0.0665557	0.503579	1.17681	0.231034	0.0256095	0.0442138		PHTF2	0.125593	0.500021	0.901035	-0.330212	0.10119	1.04255		LINC00106	0.143351	0.500675	0.843599	0.0914424	0.271454	0.0732284		CLEC2B	0.0976653	0.500108	1.01026	-0.0260451	0.0251369	0.00175412		GOLGA8H	0.136937	0.499576	0.86348	0.247094	0.326552	0.00209702		PDE11A	0.154533	0.500604	0.810978	0.180511	0.00458273	0.00472735		FAM9C	0.0941507	0.49995	1.02618	0.0341775	0.0714231	0.00143013		TRIB1	0.148795	0.500296	0.827413	0.272376	0.0190981	0.0124246		FNDC8	0.109148	0.499757	0.961986	0.0936514	0.00339224	0.00245119		LINC00923	0.151112	0.499742	0.820701	0.0409393	0.00891042	0.231695		OST4	0.149189	0.499712	0.826264	0.0734715	0.0414934	0.14893		ATP4A	0.0850088	0.500193	1.07054	-0.296808	0.0439473	0.0136575		ARHGEF4	0.0927091	0.499793	1.03288	-0.33	0.13976	0.923206		KCNU1	0.144622	0.499766	0.839767	0.013231	0.0377768	0.00125465		LINC01235	0.140699	0.499812	0.851709	0.0367961	0.0512046	0.000641616		IRS4	0.142379	0.502495	0.846554	0.0965022	0.027938	0.000904867		CALML3-AS1	0.0892154	0.49968	1.04956	-0.113754	0.0169815	0.00739185
YWHAB	0.149564	0.500998	0.825174	-1.11259	4.03301	1.85412		SKI	0.12309	0.500233	0.909778	0.416332	0.279395	0.547232		ZNF778	0.148041	0.499964	0.829618	-0.0206252	0.0106362	0.0624578		AAK1	0.09373	0.499949	1.02812	-0.0499567	0.00991503	3.73042		MDM1	0.0665679	0.503579	1.17674	0.0486013	0.00101989	0.182032		LINC00896	0.125675	0.500021	0.90075	-0.117578	0.020819	0.000452305		SFXN4	0.143362	0.500675	0.843565	-0.0434157	0.51505	0.227212		NEK2	0.0978045	0.500108	1.00964	-0.260862	0.0633281	0.0174669		ATG4D	0.136955	0.499576	0.863423	0.0781132	0.114077	0.121703		MAST2	0.15459	0.500604	0.81082	0.175674	0.0951365	0.544946		AIG1	0.09421	0.49995	1.0259	-0.0726867	0.0446227	2.31979		PKD1L3	0.148846	0.500296	0.827264	0.225468	0.278775	0.0434377		PRKAG2	0.109174	0.499757	0.961879	-0.0148183	0.0961427	4.06616		TTC14	0.151112	0.499742	0.820701	0.0786248	0.1086	1.51721		SLC4A9	0.149189	0.499712	0.826264	-0.0494847	0.0930229	0.0272103		SLC38A3	0.0850297	0.500193	1.07043	-0.250322	0.0729242	0.0155095		ARC	0.0927197	0.499793	1.03283	0.881617	2.59812	0.0297573		VPS54	0.144642	0.499766	0.839706	-0.269894	0.0804385	1.00003		AC008277.1	0.140847	0.499812	0.851253	-0.371851	0.293444	0.00467243		LINC01221	0.142428	0.502495	0.846404	0.0757311	0.0101344	0.00378847		RRAGC	0.0892297	0.49968	1.04949	-0.360034	0.125848	0.0705316
AC004988.1	0.14968	0.500998	0.824835	-0.0533745	0.01934	0.00701419		SNRNP25	0.123125	0.500233	0.909655	0.0665743	0.00680956	0.195541		MACC1	0.148068	0.499964	0.829537	0.0500479	0.0258424	0.0509487		KRT31	0.0937557	0.499949	1.028	0.0481636	0.0320751	0.00400127		SF3B1	0.0666197	0.503579	1.1764	0.445544	0.199599	1.3645		CPE	0.125691	0.500021	0.900695	-0.389167	0.151023	1.73673		LRRC2	0.143449	0.500675	0.843301	-0.0448011	0.267148	0.189198		SLC45A4	0.0978234	0.500108	1.00956	0.049859	0.0369723	0.381182		HSPB9	0.136976	0.499576	0.863354	0.144165	0.23184	0.00489761		COL5A3	0.154617	0.500604	0.810742	0.101982	0.0290366	0.0342902		BTAF1	0.0942303	0.49995	1.02581	-0.0804852	0.066833	0.712021		DCDC2	0.148875	0.500296	0.827178	-0.0869102	0.0633924	0.12877		CYP17A1	0.109247	0.499757	0.961592	0.020436	3.2273e-05	0.00110705		LTBP2	0.151132	0.499742	0.820644	0.0499016	0.015432	0.0142112		DHX29	0.149431	0.499712	0.82556	-0.0187368	0.0280249	0.610741		ZNF492	0.0850353	0.500193	1.0704	-0.109776	0.0288759	0.00109095		SMYD4	0.0927605	0.499793	1.03264	-0.328347	0.0952832	0.17551		AC005394.1	0.144769	0.499766	0.839324	-0.150521	0.0679698	0.000810727		CYLC1	0.140847	0.499812	0.851253	-0.17972	0.108544	0.00177365		SYCP2L	0.142499	0.502495	0.846188	0.13262	0.152886	0.284342		SSMEM1	0.0892541	0.49968	1.04937	-0.131648	0.0630001	0.00078363
CORO2B	0.14968	0.500998	0.824835	-1.22124	4.81672	1.3043		NTPCR	0.123143	0.500233	0.90959	0.133189	0.0328631	0.270288		UNC93B1	0.148096	0.499964	0.829457	0.111568	0.0403287	0.0256534		RPRD2	0.0937996	0.499949	1.0278	-0.053822	0.0204429	1.79914		TXNDC15	0.0666231	0.503579	1.17638	0.186523	0.0175065	0.336899		DHRS13	0.125691	0.500021	0.900695	-0.39664	0.199425	0.0685317		NOD2	0.143496	0.500675	0.843159	0.263857	0.00967365	0.0167123		ARID3C	0.097884	0.500108	1.00929	0.0349066	0.0722605	0.000876643		BSDC1	0.137001	0.499576	0.863276	0.0234381	0.0179108	0.456751		SLC16A1	0.15481	0.500604	0.810201	0.148937	0.0493619	0.186072		LCAT	0.0942693	0.49995	1.02563	-0.0437215	0.0413826	0.0044085		RASA3	0.149012	0.500296	0.826779	0.0707688	0.046398	0.38195		AC106874.1	0.109306	0.499757	0.961354	0.233683	0.121234	0.00162801		FANCI	0.151448	0.499742	0.819736	0.0277887	0.048894	0.106282		KCNIP3	0.149689	0.499712	0.824809	0.311388	0.339992	0.306793		DTL	0.0850493	0.500193	1.07033	-0.26617	0.174272	0.00677437		XRCC4	0.0928	0.499793	1.03245	-0.329738	0.160293	0.180774		CDCA8	0.144848	0.499766	0.839088	-0.283667	0.112871	0.0213097		RAB3IP	0.14087	0.499812	0.851181	-0.540106	0.446514	0.803401		C1orf52	0.142513	0.502495	0.846146	0.00170765	0.115435	0.263963		GOLGA6L9	0.0892691	0.49968	1.0493	-0.246926	0.0824443	0.0346186
CCDC14	0.149737	0.500998	0.824669	-1.14987	3.74239	0.564553		WDR81	0.123163	0.500233	0.909519	0.509974	0.670734	0.089434		PLXNB1	0.148121	0.499964	0.829383	-0.0880458	0.0810084	0.326491		FOXD4	0.0938125	0.499949	1.02774	0.0233797	0.0472612	0.0012047		MIA3	0.0666816	0.503579	1.17599	0.489233	0.095059	0.670161		EIF2B3	0.125691	0.500021	0.900695	-0.323918	0.148211	0.59383		TSN	0.143547	0.500675	0.843007	-0.497189	0.930874	0.439527		STUB1	0.0979014	0.500108	1.00921	-0.109955	0.0143109	0.404123		REV3L	0.137029	0.499576	0.863187	-0.0569703	0.0231637	2.49753		RREB1	0.154903	0.500604	0.80994	0.369808	0.428309	0.583311		CIB4	0.0943497	0.49995	1.02526	0.0299337	0.0833776	0.00932279		TTC7B	0.149141	0.500296	0.826404	0.0344879	0.123572	1.79229		LINC01271	0.109339	0.499757	0.961225	0.0336026	0.00800338	0.000147077		GNG4	0.151454	0.499742	0.819718	-0.0225607	0.0937467	0.0640238		FRY	0.149722	0.499712	0.824715	0.157756	0.160142	2.89489		ACTA1	0.0850892	0.500193	1.07013	-0.164367	0.0467784	0.00598672		TAC3	0.0928235	0.499793	1.03234	-0.348033	0.568989	0.0331545		UTY	0.144949	0.499766	0.838786	-0.192922	0.0355692	1.0925		SCARB2	0.140927	0.499812	0.851007	-0.57008	0.335591	0.642672		EIF5	0.14254	0.502495	0.846063	-0.0589012	0.204424	0.390965		AC078883.3	0.0894363	0.49968	1.04849	-0.0850727	0.0109741	0.000673575
PLEK2	0.149748	0.500998	0.82464	0.0046658	0.00250308	0.00113987		ERAP2	0.123194	0.500233	0.909412	0.47904	0.371278	0.0931217		MOB1B	0.148185	0.499964	0.829196	-0.166896	0.171189	0.645776		LYZL1	0.0938263	0.499949	1.02768	-0.0469776	0.0504723	0.00174324		RAB10	0.0669114	0.503579	1.1745	0.337927	0.0767301	1.25782		PTPRU	0.125707	0.500021	0.900641	-0.357433	0.196547	0.191523		SULT1C2	0.143551	0.500675	0.842992	0.112285	0.0104075	0.00783211		NOTCH2	0.0979274	0.500108	1.0091	0.00413728	0.00867387	0.0731732		LINC01331	0.137064	0.499576	0.863078	0.0409262	0.00795618	0.0259967		F13A1	0.155034	0.500604	0.809574	0.24819	0.226378	0.0203583		APPBP2	0.0944041	0.49995	1.02501	-0.110163	0.0203442	0.789451		AKAP5	0.149204	0.500296	0.826219	0.0862454	0.0532964	0.146606		UBAC1	0.109339	0.499757	0.961225	-0.0289652	0.0893725	0.252647		AQR	0.151511	0.499742	0.819555	-0.0215355	0.047827	0.581773		VEGFB	0.149722	0.499712	0.824715	0.0046084	0.00417203	0.0959475		TTLL10	0.0851782	0.500193	1.06967	-0.0178164	0.0190692	0.0023652		SNHG25	0.0929932	0.499793	1.03155	-0.320695	0.0929207	0.266618		TMSB10	0.14502	0.499766	0.838572	-0.254685	0.156116	1.19446		TRIM41	0.140971	0.499812	0.850869	-0.510888	0.480453	0.0775891		SHANK3	0.142649	0.502495	0.845732	0.0558699	0.0215469	0.329692		CSF1	0.0894363	0.49968	1.04849	-0.321621	0.0603203	0.0188299
VCX	0.149748	0.500998	0.82464	0.00890637	0.00173733	0.000364949		ATG13	0.123263	0.500233	0.909167	0.237687	0.161076	0.357125		LINC01100	0.148283	0.499964	0.828909	0.0368231	0.00161906	0.00317209		EPB42	0.0939369	0.499949	1.02716	0.142217	0.113745	0.100817		TSPAN12	0.0669251	0.503579	1.17441	0.21522	4.34139e-05	0.174182		TEX38	0.125707	0.500021	0.900641	-0.185125	0.014255	0.00122649		ASH2L	0.143568	0.500675	0.842942	-0.270677	0.776851	0.33577		SMCO2	0.0979734	0.500108	1.00889	-0.0882375	0.0140972	0.0494892		EPHX3	0.137134	0.499576	0.862856	0.0706601	0.0130397	0.00600115		IFFO2	0.155036	0.500604	0.809568	0.233213	0.134419	0.103311		DYTN	0.0944041	0.49995	1.02501	-0.0874078	0.0274575	0.00898377		RPS6KA4	0.149222	0.500296	0.826168	0.210839	0.115519	0.0850833		PAK2	0.10936	0.499757	0.961142	-0.0989582	0.0276023	0.542057		SAMD15	0.151511	0.499742	0.819555	0.140042	0.0561785	0.0301504		C1QB	0.149744	0.499712	0.82465	0.16326	0.0201365	0.0114194		ACSBG1	0.0853278	0.500193	1.06891	-0.290989	0.16747	0.027279		LMX1A	0.093115	0.499793	1.03098	-0.102594	0.0181038	0.00216557		LINC01271	0.145058	0.499766	0.838458	0.0511317	0.00789951	0.000131627		TESMIN	0.140977	0.499812	0.850852	-0.463081	0.296861	0.0169482		SLC2A12	0.142665	0.502495	0.845683	0.0296365	0.000722944	0.00366903		AATF	0.089458	0.49968	1.04838	-0.364057	0.0636661	0.361155
OR2T2	0.149861	0.500998	0.82431	0.014798	0.000656946	0.000104192		ZNF599	0.123263	0.500233	0.909167	0.297283	0.235415	0.0424478		SESN1	0.148415	0.499964	0.828521	-0.109713	0.0699345	0.667204		CCDC158	0.09395	0.499949	1.0271	-0.154502	0.0466246	0.136179		NUP188	0.0669596	0.503579	1.17419	0.16275	0.00902138	0.161745		BUB1	0.125792	0.500021	0.900346	-0.325888	0.163145	0.00265305		TAZ	0.143926	0.500675	0.841862	-0.130798	0.306143	0.24167		COQ8B	0.0980043	0.500108	1.00875	-0.0581376	0.0586424	0.108309		ZNF571-AS1	0.137189	0.499576	0.86268	0.103644	0.0190337	0.00839462		TOX3	0.155036	0.500604	0.809568	0.302882	0.00142728	0.031507		LRRC24	0.0944346	0.49995	1.02487	0.122555	0.197299	0.0834336		KLHDC9	0.149302	0.500296	0.825934	-0.109502	0.104716	0.068616		ANKRD34C	0.109556	0.499757	0.960364	0.0264481	0.020795	0.0077459		MAPK10	0.151564	0.499742	0.819404	0.143808	0.0790776	12.7531		DPP6	0.149899	0.499712	0.824202	0.269215	0.0951486	3.12336		IPO8	0.0853435	0.500193	1.06883	-0.266485	0.116814	0.434225		GFRA3	0.0931272	0.499793	1.03092	-0.19677	0.0765152	0.00186496		GPC6-AS2	0.145096	0.499766	0.838344	-0.0876138	0.0383329	0.00116315		ARIH2OS	0.141075	0.499812	0.850549	-0.345181	0.285316	0.0205121		ADCK5	0.14267	0.502495	0.845669	0.146561	0.150212	0.138324		KLHDC9	0.0895896	0.49968	1.04774	-0.408381	0.155865	0.0832096
RBMX2	0.149863	0.500998	0.824305	-1.13343	4.14098	0.12561		LHFPL4	0.123283	0.500233	0.909096	0.176279	0.0864475	0.13024		LINC01191	0.148438	0.499964	0.828456	0.0423864	0.00356555	0.0027218		BX004987.1	0.0939584	0.499949	1.02706	0.0406995	0.0134647	0.00227529		ANGEL1	0.0670179	0.503579	1.17381	0.466835	0.130272	0.232189		OPTN	0.125828	0.500021	0.900221	-0.371163	0.123358	0.491554		DDX11-AS1	0.14397	0.500675	0.841727	0.0445998	0.00149328	0.0225245		LRRIQ3	0.0980435	0.500108	1.00858	0.0300505	0.0150046	0.032069		RTN4RL1	0.137301	0.499576	0.862326	0.156231	0.253908	0.221114		CCDC183-AS1	0.155116	0.500604	0.809343	0.175677	0.0254735	0.0108207		NQO2	0.0944346	0.49995	1.02487	-0.07207	0.0220606	0.89797		RPS25	0.149358	0.500296	0.825773	-0.00345397	0.184498	0.216365		SLC37A2	0.109693	0.499757	0.95982	0.0878105	0.0362246	0.00451379		SAMD4B	0.151588	0.499742	0.819334	0.156405	0.0513489	0.359615		ELOVL3	0.149906	0.499712	0.824182	0.307969	0.16747	0.00561752		GPN1	0.085397	0.500193	1.06856	-0.461578	0.216634	0.0828071		L3MBTL3	0.0931679	0.499793	1.03073	-0.126807	0.236071	0.159393		KRTAP10-4	0.145233	0.499766	0.837935	0.128988	0.0749357	0.000687106		MRPS14	0.141257	0.499812	0.849991	-0.509116	0.274739	0.129985		INPP4B	0.142747	0.502495	0.845432	-0.00686746	0.286623	1.14422		CATSPER1	0.0897523	0.49968	1.04695	-0.130476	0.0106726	0.00234293
LINC00387	0.14994	0.500998	0.824081	0.0192545	0.00558154	0.000733903		PSMA1	0.123558	0.500233	0.908128	0.378427	0.279152	0.70533		CR1L	0.148493	0.499964	0.828295	-0.00431543	0.000138842	0.0185323		TRABD2A	0.0940071	0.499949	1.02684	-0.0429413	0.103932	0.125464		AHCYL2	0.0670215	0.503579	1.17379	0.681536	0.231639	1.90493		SAXO1	0.125901	0.500021	0.899972	-0.284746	0.19795	0.0187437		IGSF22	0.144005	0.500675	0.841624	0.0789918	9.98208e-05	0.0385015		HMOX1	0.0980726	0.500108	1.00845	0.00667329	0.0404029	0.0037951		MYOZ2	0.137316	0.499576	0.862279	0.089385	0.0230661	0.0138137		GPAT3	0.155203	0.500604	0.8091	0.264457	0.000541648	0.10981		NUP93	0.0944634	0.49995	1.02474	-0.0401359	0.0554368	0.418158		PCA3	0.149435	0.500296	0.825547	0.203875	0.291847	0.0424989		SLC4A9	0.109693	0.499757	0.95982	0.0273682	0.0640905	0.0188592		CD81	0.151757	0.499742	0.81885	-0.0615816	0.0811937	0.331784		XRN1	0.149959	0.499712	0.824026	0.0901518	0.0957719	1.51581		ASB12	0.0854868	0.500193	1.0681	-0.122644	0.00652891	0.0010411		ACCSL	0.093194	0.499793	1.03061	-0.299753	0.0498695	0.00148492		CARD16	0.145263	0.499766	0.837846	0.010856	0.00139763	0.00300669		SIRPG-AS1	0.141257	0.499812	0.849991	-0.188041	0.118194	0.000436347		SNAPC4	0.142993	0.502495	0.844686	0.114274	0.103981	0.113442		FAM187B	0.0897523	0.49968	1.04695	0.157054	0.0731181	0.000883454
AC006041.1	0.149996	0.500998	0.823922	0.0320535	0.00462623	0.000208211		DOLPP1	0.123655	0.500233	0.907788	0.0538219	0.0612051	0.039101		LINC00449	0.148493	0.499964	0.828295	0.0093628	0.000214642	0.00158533		ATAD3C	0.0940784	0.499949	1.02651	-0.0417308	0.0521848	0.0229338		SLC7A5	0.0670607	0.503579	1.17353	0.860297	0.694814	4.87601		DENND1A	0.125947	0.500021	0.899814	-0.32414	0.123389	2.31904		ZNRF1	0.144054	0.500675	0.841474	-0.313096	0.657893	0.435847		PLEKHB1	0.0981756	0.500108	1.008	0.0167972	0.0182554	0.0500992		LINC01381	0.137373	0.499576	0.862098	0.125908	0.0949224	0.00233206		SHMT2	0.155225	0.500604	0.809038	0.0885105	0.00861576	0.0375466		KLHL4	0.094547	0.49995	1.02435	0.0829846	0.0603401	0.495716		FNDC5	0.149437	0.500296	0.82554	0.0343308	0.194285	0.0634656		SLC45A4	0.109742	0.499757	0.959627	-0.0131073	0.149529	0.485515		GPR158	0.151806	0.499742	0.81871	0.151394	0.0354345	2.80741		ANGPTL5	0.149993	0.499712	0.823929	0.242254	0.243539	0.0267809		SLC12A8	0.0856416	0.500193	1.06732	-0.254537	0.0940463	0.356278		ITK	0.0932173	0.499793	1.0305	-0.20642	0.130075	0.00670853		FOS	0.145286	0.499766	0.837775	0.774277	1.19259	0.0630335		HTR3A	0.141381	0.499812	0.849609	-0.00601838	0.00720449	0.00173112		SLC13A2	0.143065	0.502495	0.844466	0.0293638	0.000717599	0.00262729		MYH7	0.089792	0.49968	1.04676	-0.397694	0.14273	0.0364371
SAP30L-AS1	0.150075	0.500998	0.823692	-0.966465	3.09752	0.243745		CHCHD3	0.123668	0.500233	0.907741	0.218088	0.14576	1.43749		LINC01381	0.148493	0.499964	0.828295	0.0750306	0.0235412	0.00337251		MAEL	0.0941065	0.499949	1.02638	-0.0584454	0.0689845	0.132436		ATP6V0E1	0.0672023	0.503579	1.17262	0.119363	0.00576574	0.835774		LSS	0.125997	0.500021	0.89964	-0.364636	0.133941	0.346146		DNAH11	0.144133	0.500675	0.841237	0.332166	0.00519642	0.114027		TMUB1	0.0981756	0.500108	1.008	0.0939292	0.0189456	0.0686974		AC068489.1	0.137427	0.499576	0.861928	0.145295	0.0242373	0.00322979		APOL6	0.155249	0.500604	0.808971	0.147229	0.0194711	0.00808742		SGK2	0.0948334	0.49995	1.02304	0.0489412	0.0138246	0.00581954		ABCB5	0.149628	0.500296	0.824987	0.0611088	0.0884121	0.0153655		TMEM200B	0.109836	0.499757	0.959254	0.0283522	0.000718471	0.0416493		ZNF600	0.151832	0.499742	0.818635	0.0762703	0.0346929	0.012918		ST14	0.150071	0.499712	0.823704	0.0359587	0.0333407	0.0112478		STARD8	0.0857371	0.500193	1.06683	-0.300494	0.097115	0.0230675		AC068489.1	0.0932552	0.499793	1.03033	-0.0880513	0.0241306	0.0012117		IGFLR1	0.145342	0.499766	0.837608	-0.00544216	0.0495028	0.00186356		P3H3	0.141408	0.499812	0.849524	-0.465176	0.443404	0.16639		TEX30	0.143093	0.502495	0.844382	0.0906186	0.0700835	0.0402021		HBB	0.0898474	0.49968	1.04649	-0.0379029	0.333184	0.108178
EFNB3	0.1501	0.500998	0.823619	-0.56542	1.35671	0.0660631		TOR1B	0.12375	0.500233	0.907455	-0.0230156	0.0177993	0.108286		AC104532.2	0.148517	0.499964	0.828225	0.0226533	0.00188884	0.016997		BCAS4	0.0942185	0.499949	1.02586	-0.0416945	0.017212	0.263398		SLC9A1	0.0672999	0.503579	1.17199	0.0559933	0.00109986	0.186214		MYCBP2	0.12611	0.500021	0.899251	-0.385893	0.164883	5.85335		ANKRD42	0.144175	0.500675	0.841109	-0.264329	0.982681	0.24488		CTXN1	0.0981808	0.500108	1.00797	-0.00707434	0.0363248	0.574655		NTF3	0.13746	0.499576	0.861825	0.159765	0.0136905	0.00191279		RAD21L1	0.155253	0.500604	0.808959	0.172548	0.0276786	0.0217589		LINC00211	0.0950851	0.49995	1.02189	0.00643164	0.0899552	0.00293504		BNIP3	0.149628	0.500296	0.824987	0.0301031	0.0540391	0.580678		MXRA7	0.109854	0.499757	0.959186	-0.053778	0.082377	0.278718		ZNF780B	0.151989	0.499742	0.818187	0.150631	0.0914098	0.715721		KTN1	0.150172	0.499712	0.823412	0.0630801	0.0555178	1.32998		LINC00327	0.0857599	0.500193	1.06672	-0.310528	0.116832	0.0225671		EIF2B3	0.0933542	0.499793	1.02987	-0.293542	0.124298	0.604904		TTLL10	0.145342	0.499766	0.837608	-0.0141451	0.00191206	0.00350458		HSPA9	0.141511	0.499812	0.84921	-0.485207	0.384568	0.605176		GAN	0.143106	0.502495	0.844341	0.202129	0.331953	0.624645		WNT3	0.0898607	0.49968	1.04643	-0.273816	0.0987865	0.153828
PIP5K1C	0.150208	0.500998	0.823306	-1.08923	3.5999	0.202343		WDTC1	0.123938	0.500233	0.906796	0.33334	0.187747	0.307828		HPX	0.148517	0.499964	0.828225	0.0256963	0.00288398	0.0042203		AMOTL1	0.094291	0.499949	1.02553	0.043823	0.135902	0.149436		LINC00909	0.0673307	0.503579	1.17179	0.121921	0.00775646	0.164923		PAFAH1B2	0.126261	0.500021	0.898731	-0.428961	0.146304	0.593401		SHC3	0.144238	0.500675	0.840922	-0.285991	1.12329	1.00411		TRIM56	0.0982422	0.500108	1.0077	0.0883931	0.0272755	0.0117733		INPP4B	0.137554	0.499576	0.861526	-0.0896664	0.0294412	4.15988		LINC01362	0.155345	0.500604	0.808703	0.328556	0.254127	0.0872663		MARK3	0.0951023	0.49995	1.02181	-0.0260532	0.0149536	1.7867		KDM5C	0.149628	0.500296	0.824987	0.10501	0.0746701	0.283897		NTRK3-AS1	0.109911	0.499757	0.95896	0.306907	0.630356	0.036508		MAN1A2	0.152009	0.499742	0.818131	0.0892501	0.118275	1.77855		CYB561D1	0.150266	0.499712	0.823139	0.253838	0.161044	0.141515		UNC13C	0.0857599	0.500193	1.06672	-0.36079	0.0625161	8.83955		C11orf95	0.093571	0.499793	1.02886	-0.30791	0.238287	0.0302893		LINC00529	0.145472	0.499766	0.837221	-0.141713	0.0174609	0.000836196		LINC00278	0.141518	0.499812	0.849188	-0.254552	0.163621	0.0101683		TLR10	0.143146	0.502495	0.844222	0.00399088	4.77814e-05	0.0144197		LINC01268	0.0898747	0.49968	1.04636	-0.0349645	0.00162819	0.00920702
TBC1D3	0.15026	0.500998	0.823157	0.018107	0.000983589	0.000419237		GIN1	0.123958	0.500233	0.906724	0.340587	0.547877	0.141135		LINC01289	0.148517	0.499964	0.828225	0.0504847	0.00221952	0.00171221		TTC21A	0.0942915	0.499949	1.02553	-0.0916124	0.0765007	0.215719		STARD8	0.0674418	0.503579	1.17107	0.180074	0.0402305	0.62573		SIK3	0.126314	0.500021	0.89855	-0.304683	0.132125	4.07297		GCFC2	0.144294	0.500675	0.840752	-0.447192	1.09863	0.551643		SCN9A	0.0983823	0.500108	1.00708	-0.0364997	0.04157	0.192294		ANO6	0.137679	0.499576	0.861133	0.0266973	0.0356927	0.353421		EFTUD2	0.155393	0.500604	0.808569	0.0656417	0.0161236	0.267642		RAI1	0.0951677	0.49995	1.02151	-0.0363426	0.106013	0.555837		SERTAD3	0.149685	0.500296	0.824822	0.295248	0.162643	0.00401328		DDX60L	0.109938	0.499757	0.958854	0.212626	0.298502	0.0164266		SLC38A1	0.152017	0.499742	0.818108	0.0333132	0.0433165	0.820954		KLC4	0.150266	0.499712	0.823139	0.14158	0.125039	0.237938		TSC22D3	0.0857884	0.500193	1.06657	-0.391195	0.0387805	0.216364		RAB2A	0.0937073	0.499793	1.02823	-0.365554	0.099167	1.33217		PHF20L1	0.145508	0.499766	0.837113	-0.217763	0.0933957	1.67113		APOL3	0.14156	0.499812	0.84906	-0.125932	0.0747679	0.0028063		WIPF1	0.143292	0.502495	0.843777	0.00376073	0.0650317	0.194759		ANXA9	0.0899443	0.49968	1.04603	-0.265183	0.128301	0.00274987
CANX	0.150444	0.500998	0.822626	-1.05317	3.81596	1.18278		C11orf24	0.12398	0.500233	0.906648	0.138092	0.110293	0.0599054		ICAM2	0.148652	0.499964	0.82783	0.0263575	0.0031253	0.00676764		RUNX3	0.0943057	0.499949	1.02546	-0.0312743	0.01747	0.000579959		CACNA2D3	0.0675086	0.503579	1.17064	0.304284	0.0269262	1.74709		CTXN3	0.126415	0.500021	0.8982	-0.25479	0.132281	0.0263629		NFATC2	0.144343	0.500675	0.840605	0.207053	0.0281487	0.882844		BORCS7-ASMT	0.0984032	0.500108	1.00699	-0.00345494	0.018025	0.0528024		IGFL4	0.137751	0.499576	0.860907	0.0422907	0.0792384	0.573025		PDLIM4	0.155418	0.500604	0.808498	0.144482	0.0549089	0.00332445		RCC1	0.0951977	0.49995	1.02137	0.0613389	0.0770324	0.0950222		HDAC6	0.149728	0.500296	0.824698	0.0366403	0.134573	0.152819		ZNF610	0.109977	0.499757	0.9587	-0.11008	0.0659276	0.173004		PDZRN3	0.152049	0.499742	0.818017	0.121444	0.139191	2.76342		MCOLN3	0.150365	0.499712	0.822854	0.329815	0.108901	0.00310181		MBOAT4	0.0858017	0.500193	1.0665	-0.171591	0.0400672	0.00428503		LINC01426	0.093882	0.499793	1.02742	-0.160597	0.0195111	0.00196658		LANCL1-AS1	0.145522	0.499766	0.837071	-0.389579	0.285012	0.196868		C8orf82	0.141595	0.499812	0.848953	-0.0820102	0.0790473	0.0334126		MAPKAPK5	0.143368	0.502495	0.843547	0.0293457	0.171358	0.300759		UBE2E2-AS1	0.0900385	0.49968	1.04557	-0.0179584	0.000947253	0.000810976
DSG1	0.150452	0.500998	0.822602	0.000596038	0.00182439	0.000705679		PRICKLE1	0.12398	0.500233	0.906648	0.134861	0.00664434	0.27833		FBLIM1	0.148706	0.499964	0.827671	-0.011196	0.000384696	0.0268409		CPAMD8	0.09432	0.499949	1.0254	-0.0170121	0.0518998	0.0211359		DR1	0.06754	0.503579	1.17044	0.187842	0.0616399	0.530162		SLC36A1	0.12645	0.500021	0.898082	-0.30603	0.165642	0.341321		TRMT5	0.144499	0.500675	0.840134	-0.348927	0.770822	0.099251		TMCO2	0.0985226	0.500108	1.00646	0.0182635	0.0945021	0.00164139		NOL12	0.137822	0.499576	0.860681	-0.0149614	0.0152829	0.0288404		WIPF3	0.155426	0.500604	0.808475	0.222228	0.0732854	0.940057		TRIOBP	0.0953563	0.49995	1.02065	0.149508	0.0802881	0.0386828		SLC25A19	0.149826	0.500296	0.824414	0.0559714	0.121141	0.0417693		ELMO1-AS1	0.109992	0.499757	0.958637	0.144799	0.201669	0.0228101		FAM43A	0.152209	0.499742	0.81756	0.316067	0.0105022	0.00555501		STKLD1	0.150413	0.499712	0.822715	0.034516	0.0143475	0.0475636		ST6GALNAC1	0.0859487	0.500193	1.06576	-0.216828	0.088479	0.00278307		LINC01179	0.0938875	0.499793	1.02739	-0.182811	0.0368283	0.00177274		RAB25	0.145564	0.499766	0.836945	0.0620729	0.0122719	0.000811582		DNASE2	0.141723	0.499812	0.848559	-0.546212	0.323927	0.0281877		ZSCAN22	0.143408	0.502495	0.843427	-0.0193897	0.00880239	0.026746		HIST1H2BJ	0.0900662	0.49968	1.04544	-0.145268	0.0830769	0.00340322
CEBPA	0.150478	0.500998	0.822527	-0.152855	0.0656304	0.0113855		EPOR	0.124026	0.500233	0.906489	0.419341	0.209327	0.191344		TPTE	0.148757	0.499964	0.827523	0.0420026	0.00529266	0.00454954		PCF11-AS1	0.0944171	0.499949	1.02495	-0.0260727	0.0292179	0.0277877		FAM89A	0.0675494	0.503579	1.17038	0.223486	0.02528	0.431472		PLEKHG6	0.126541	0.500021	0.897768	-0.348147	0.17573	0.00205691		AMER1	0.144526	0.500675	0.840054	-0.104882	0.134448	0.0182786		ZRSR2	0.0985524	0.500108	1.00633	-0.0743115	0.00472593	0.248394		CDK12	0.137838	0.499576	0.86063	-0.0198577	0.0296813	0.904881		LZTFL1	0.155448	0.500604	0.808414	0.149791	0.0945979	0.145625		LINC01090	0.0953701	0.49995	1.02059	0.0576015	0.107701	0.315472		INAFM1	0.150051	0.500296	0.823762	0.168733	0.0729424	0.0988704		C4orf36	0.110247	0.499757	0.957634	0.000181282	0.0179443	0.0131186		C1orf35	0.152233	0.499742	0.81749	0.0635775	0.0199877	0.174837		MAP4	0.150441	0.499712	0.822632	0.15903	0.148678	0.767185		CD22	0.0859764	0.500193	1.06562	-0.253979	0.114689	0.0477751		LINC01537	0.094016	0.499793	1.0268	-0.123761	0.0596548	0.00164893		MT1M	0.145603	0.499766	0.836831	-0.0673852	0.00805619	0.0579444		PHF6	0.141729	0.499812	0.848542	-0.574376	0.346706	0.267137		IGHMBP2	0.143446	0.502495	0.84331	0.0198337	0.0432636	0.0804813		GPRC5D	0.0901266	0.49968	1.04515	-0.0667464	0.0137132	0.00166261
OR51E2	0.150504	0.500998	0.822452	0.0277553	0.00549827	0.000412744		SAFB2	0.124026	0.500233	0.906489	0.345763	0.319175	0.988028		ZNRF3-AS1	0.148829	0.499964	0.827314	-0.00170646	0.0275963	0.0783182		C7orf61	0.0944698	0.499949	1.02471	0.00650271	0.0206842	0.0137235		SZRD1	0.0675494	0.503579	1.17038	0.294161	0.0260529	0.499167		MST1R	0.126565	0.500021	0.897686	-0.275773	0.135468	0.0140107		OAZ2	0.144654	0.500675	0.83967	-0.438055	1.59908	0.647597		SH3BGRL3	0.0985623	0.500108	1.00629	-0.0559986	0.0444709	0.223761		AUH	0.137848	0.499576	0.860601	0.00600476	0.0402287	0.998415		RPS6KA4	0.155448	0.500604	0.808414	0.140956	0.0325728	0.0875745		OPHN1	0.0954841	0.49995	1.02007	-0.0289748	0.0332315	1.0047		ITFG1	0.150051	0.500296	0.823762	-0.0348536	0.0617106	3.58722		PKD1	0.110282	0.499757	0.957494	-0.0794778	0.0561822	1.57742		PTOV1-AS1	0.1523	0.499742	0.817299	0.175018	0.0381604	0.0143004		PCGF3	0.150467	0.499712	0.822559	0.0754065	0.0591576	0.280033		SULT1A3	0.0860145	0.500193	1.06543	-0.0248415	0.000878514	0.00273526		OARD1	0.094016	0.499793	1.0268	-0.35626	0.0711863	0.115733		PPP2R5A	0.145652	0.499766	0.836684	-0.269018	0.0717963	0.176313		ABHD17C	0.141787	0.499812	0.848365	-0.463037	0.431506	0.203764		ST8SIA6-AS1	0.14346	0.502495	0.84327	0.026596	0.0106889	0.0114575		YPEL2	0.090147	0.49968	1.04505	-0.330426	0.0900039	0.62369
NOXO1	0.150587	0.500998	0.822211	-0.125086	0.100315	0.00365263		FCHSD1	0.124048	0.500233	0.90641	0.302784	0.00126528	0.055367		CYP11A1	0.148842	0.499964	0.827274	0.0358312	0.0020874	0.00412424		LILRB1	0.0945338	0.499949	1.02441	0.152193	0.0681593	0.00179992		STK3	0.0675969	0.503579	1.17007	0.890612	0.701059	2.28246		ULBP1	0.12657	0.500021	0.897671	-0.0413624	0.0164331	0.000369158		LASP1	0.144758	0.500675	0.839358	-0.237102	0.655513	0.499369		MFSD2A	0.098621	0.500108	1.00603	0.0506108	0.116183	0.0464543		CCDC61	0.137848	0.499576	0.860601	0.192207	0.297069	0.105853		PIGP	0.155532	0.500604	0.80818	-0.00924874	0.0244632	0.128101		COL8A2	0.0955873	0.49995	1.0196	0.0357043	0.0568365	0.00234232		FPR2	0.150211	0.500296	0.823299	0.108589	0.0188591	0.00404529		TBC1D16	0.110282	0.499757	0.957494	-0.0434092	0.118734	0.162736		RSRC1	0.152338	0.499742	0.817191	0.0201034	0.0321422	0.905899		TRAPPC3	0.150467	0.499712	0.822559	0.0195498	0.0414971	0.206705		PPT2-EGFL8	0.0860396	0.500193	1.0653	-0.204507	0.128348	0.0110389		PTP4A1	0.0940851	0.499793	1.02648	-0.42057	0.035665	0.085471		ZNF654	0.145716	0.499766	0.836493	-0.277669	0.0586909	0.855055		RXRA	0.141856	0.499812	0.848152	-0.419225	0.266419	0.237085		CCDC3	0.143544	0.502495	0.843016	0.115356	0.320225	0.699261		TMEM229A	0.0901646	0.49968	1.04496	-0.282099	0.173675	0.0146883
UFM1	0.150617	0.500998	0.822125	-1.14036	4.20588	0.474064		CXCL2	0.124191	0.500233	0.905909	0.470809	0.367685	0.0298915		PSKH1	0.148861	0.499964	0.82722	-0.140042	0.0774822	0.106935		INPP4B	0.0945486	0.499949	1.02434	0.0306662	0.00939862	3.17576		USP40	0.0676991	0.503579	1.16942	0.210203	0.129173	0.699208		ZDHHC11	0.126619	0.500021	0.897501	-0.17957	0.339075	0.203975		HCG27	0.144783	0.500675	0.839283	0.171209	0.0189632	0.0436252		GPR135	0.0986516	0.500108	1.0059	-0.00456716	0.00669696	0.445783		ESRRB	0.137913	0.499576	0.860394	0.0534465	0.323016	0.0748618		TBX1	0.155612	0.500604	0.807957	0.387804	0.0963463	0.0132786		IL13RA1	0.0956902	0.49995	1.01913	0.00270475	0.0284298	0.0103875		PDE10A	0.15035	0.500296	0.822896	0.0785453	0.319568	4.01169		LIG1	0.110325	0.499757	0.957327	-0.0102574	0.073909	0.096065		CLRN1-AS1	0.152474	0.499742	0.816805	0.13614	0.0191005	0.0196881		AXIN1	0.150649	0.499712	0.822035	0.169404	0.0863325	0.373294		HID1-AS1	0.0861345	0.500193	1.06482	-0.0758225	0.0050094	0.00196549		LINC01474	0.0941141	0.499793	1.02635	-0.00925505	0.001209	0.000423129		MGAT4D	0.145838	0.499766	0.836128	0.137058	0.116829	0.00137555		CHEK2	0.142039	0.499812	0.847594	-0.393831	0.3104	0.0170791		LPGAT1	0.143544	0.502495	0.843016	-0.242858	0.0551596	0.89891		GTF2E1	0.0902337	0.49968	1.04463	-0.305709	0.188529	0.0518901
BMP2	0.15064	0.500998	0.822061	-0.748546	1.67999	0.020922		P4HTM	0.124191	0.500233	0.905909	0.253449	0.0991407	0.53351		KDR	0.148944	0.499964	0.826977	0.0265809	0.000614081	0.00203181		RHOF	0.0945486	0.499949	1.02434	-0.045265	0.00178468	0.092754		RAMP1	0.067746	0.503579	1.16912	0.169133	0.00136025	0.508319		COPZ2	0.126636	0.500021	0.897441	-0.358679	0.156124	0.00413379		NDUFC2-KCTD14	0.144814	0.500675	0.839189	0.115221	0.0100146	0.0161579		IL11	0.0986824	0.500108	1.00576	-0.0525057	0.0711605	0.00493738		NXPH4	0.137923	0.499576	0.860363	0.0995966	0.0117317	0.00599987		RCL1	0.155765	0.500604	0.80753	0.187067	0.0131281	0.444609		SSUH2	0.0956902	0.49995	1.01913	0.0587723	0.0377243	0.0367571		PXT1	0.150565	0.500296	0.822276	0.105275	0.171192	0.00818406		SERPINC1	0.110364	0.499757	0.957173	-0.0207265	0.0107147	0.000444606		C1orf100	0.152522	0.499742	0.816666	-0.0172338	0.0249091	0.0148608		TMEM63C	0.150706	0.499712	0.82187	0.0774813	0.0622898	0.208132		ERLIN1	0.0861435	0.500193	1.06478	-0.278556	0.13756	0.227665		BAZ2A	0.0941351	0.499793	1.02625	-0.316543	0.159525	0.355502		PTP4A1	0.14587	0.499766	0.836035	-0.258837	0.191752	0.118191		NRK	0.142182	0.499812	0.847157	0.000439435	0.00750174	0.00490466		ZNF32	0.143724	0.502495	0.84247	0.00719829	0.0593304	0.133598		HSD17B2	0.0902467	0.49968	1.04457	-0.209325	0.0160952	0.00311486
PMM2	0.150825	0.500998	0.821527	-1.05421	3.37211	0.373982		DUSP7	0.124234	0.500233	0.90576	0.237177	0.0226682	0.0205277		RGPD5	0.149045	0.499964	0.826682	0.042602	0.00371083	0.00101406		LINC00469	0.0945882	0.499949	1.02416	0.0680217	0.114106	0.00351112		PIGB	0.0677718	0.503579	1.16895	0.298598	0.0168367	0.107343		CDH9	0.126707	0.500021	0.897198	-0.324307	0.240738	4.81064		ATP10D	0.144815	0.500675	0.839188	0.174385	0.00398359	0.514651		SP8	0.0987413	0.500108	1.0055	-0.033736	0.118	0.00208953		FAM163B	0.137951	0.499576	0.860276	0.116335	0.0704636	0.0403279		DCDC1	0.155834	0.500604	0.807338	0.270142	0.120808	0.343632		ABHD2	0.0958517	0.49995	1.0184	-0.041329	0.0181564	1.00702		GPR1	0.150622	0.500296	0.822112	0.126195	0.346428	0.0218676		PHEX	0.110392	0.499757	0.957063	0.170494	0.212502	0.0472118		CREB3L2	0.152601	0.499742	0.816442	0.133138	0.119894	0.0596614		TRIQK	0.150731	0.499712	0.821799	0.0676941	0.0566623	0.490473		ZNF420	0.0861752	0.500193	1.06462	-0.325635	0.0878788	0.396433		EME1	0.0941865	0.499793	1.02601	-0.0593005	0.00920698	0.00063817		SLC25A32	0.14587	0.499766	0.836035	-0.109277	0.0664021	0.152033		BCAR4	0.142241	0.499812	0.846975	-0.186583	0.144759	0.00108177		SERF1A	0.143796	0.502495	0.842254	0.0441618	0.00240021	0.00327817		LRRC32	0.0903487	0.49968	1.04408	-0.132719	0.0344196	0.00230797
GREB1	0.150828	0.500998	0.821517	-1.01514	3.2048	0.405548		MAPK3	0.124326	0.500233	0.905438	0.442406	0.239059	0.260178		SLC22A8	0.14908	0.499964	0.826581	0.0127807	0.00447502	0.00845664		PUM3	0.0947032	0.499949	1.02364	-0.0978394	0.0310359	1.33026		LPL	0.0679024	0.503579	1.16811	0.421437	0.222599	0.478563		USP8	0.126724	0.500021	0.897141	-0.348539	0.107884	0.722207		EED	0.144896	0.500675	0.838943	-0.192831	0.256544	0.362563		SH3RF3	0.098781	0.500108	1.00533	-0.0263745	0.0668042	1.16235		DUBR	0.137969	0.499576	0.860219	0.0267678	0.026915	0.888361		RRAD	0.155918	0.500604	0.807105	0.130869	0.0123063	0.0126616		B3GLCT	0.0959075	0.49995	1.01815	-0.0367392	0.0310729	0.454006		RGMB-AS1	0.150622	0.500296	0.822112	0.152242	0.189578	0.00349928		UBE2Q2L	0.110402	0.499757	0.957023	0.0359002	0.12146	0.104799		NEK11	0.152601	0.499742	0.816442	0.143615	0.062041	0.801392		LRP1B	0.151004	0.499712	0.82101	0.403818	0.196978	23.787		TDRD1	0.0863037	0.500193	1.06397	-0.209471	0.0807435	0.0042624		RNF185	0.0942158	0.499793	1.02588	-0.36229	0.14051	0.241339		BMP8A	0.145889	0.499766	0.835977	-0.111408	0.0706501	0.0325265		LRRC74A	0.142273	0.499812	0.846877	-0.264595	0.10594	0.0047552		RAG1	0.143844	0.502495	0.84211	0.0576325	0.00484152	0.00800507		LINC00924	0.0904347	0.49968	1.04366	-0.163619	0.236732	0.0476411
MCMDC2	0.150868	0.500998	0.821403	-1.00353	3.71819	0.127914		MFSD10	0.124356	0.500233	0.905332	0.395814	0.329885	0.287195		TM4SF1	0.149093	0.499964	0.826544	-0.220016	0.237174	0.0296175		VSIG10	0.0947886	0.499949	1.02324	-0.0763284	0.104673	0.242802		GNG7	0.0679328	0.503579	1.16792	0.128551	0.00979466	1.0198		FAM53B-AS1	0.126854	0.500021	0.896697	-0.351318	0.246469	0.0185942		ADAMTSL1	0.145027	0.500675	0.838552	-0.122996	0.48677	0.401767		ADGRV1	0.0988001	0.500108	1.00524	0.100496	0.0463761	0.838734		SEC24A	0.138026	0.499576	0.86004	-0.031296	0.017104	0.372731		TSPAN9	0.155947	0.500604	0.807022	0.173749	0.0799858	0.075561		DPP3	0.0959075	0.49995	1.01815	0.0119846	0.0427911	0.0406824		ARNT2	0.150644	0.500296	0.822047	0.0775605	0.0510967	1.81633		ABHD3	0.110416	0.499757	0.956968	0.237542	0.0420859	0.308792		DSEL	0.152627	0.499742	0.816367	0.207847	0.0498622	0.132225		DESI2	0.151139	0.499712	0.820623	0.177241	0.16882	0.168583		LINC01533	0.0863996	0.500193	1.06349	-0.170135	0.0703437	0.00109977		C20orf202	0.0942328	0.499793	1.0258	-0.187442	0.0427633	0.00176219		LINC01546	0.145938	0.499766	0.835832	-0.0765758	0.0113725	0.000248303		CSK	0.142294	0.499812	0.846812	-0.65288	0.513177	0.149709		RPS15A	0.143874	0.502495	0.842018	0.00777369	0.120643	0.144778		ONECUT1	0.0904347	0.49968	1.04366	-0.264112	0.0398532	0.00623553
BTBD2	0.150877	0.500998	0.821376	-1.25821	4.40638	0.290821		PCED1B	0.124375	0.500233	0.905266	0.431582	0.0838838	0.516689		GRIN3B	0.149107	0.499964	0.826502	0.0402531	0.00121592	0.00203583		INHBE	0.0948045	0.499949	1.02317	0.140815	0.15459	0.00172723		PLPP5	0.0679328	0.503579	1.16792	0.177039	0.0327296	0.150052		SCAP	0.126866	0.500021	0.896655	-0.358923	0.164759	0.462207		TPX2	0.145105	0.500675	0.838318	-0.0216746	0.0898308	0.047472		SESN2	0.0988118	0.500108	1.00519	0.0837814	0.0488988	0.0717474		SLC26A8	0.138059	0.499576	0.859934	-0.0150606	0.117454	0.293314		IL12RB1	0.156024	0.500604	0.80681	0.148104	0.0281175	0.0167503		PIK3R6	0.0959514	0.49995	1.01795	0.0158167	0.0990073	0.0076885		SSH1	0.150644	0.500296	0.822047	0.112149	0.119713	0.464896		SESN2	0.11044	0.499757	0.956873	-0.169894	0.256351	0.0958617		FOXRED1	0.152743	0.499742	0.816038	0.0350054	0.018555	0.363839		FGF20	0.151139	0.499712	0.820623	-0.0193187	0.0750588	0.00787383		C9orf64	0.0864641	0.500193	1.06316	-0.277771	0.107782	0.037886		COL18A1-AS1	0.0942418	0.499793	1.02576	-0.0509273	0.101436	0.0032176		MRVI1	0.146018	0.499766	0.835593	-0.0619293	0.0411638	0.0823115		LINC01516	0.142373	0.499812	0.846572	-0.206018	0.161639	0.00236144		MYO18A	0.143911	0.502495	0.841907	0.0476606	0.0868198	0.338085		PRODH	0.0904456	0.49968	1.04361	0.0468561	0.0240683	0.00122762
PPM1N	0.150962	0.500998	0.821131	-0.398127	0.243426	0.00745446		TSG101	0.124375	0.500233	0.905266	0.216347	0.181476	0.386058		LINC01320	0.149188	0.499964	0.826266	-0.0140845	0.00881315	0.0504483		CLEC1A	0.0948228	0.499949	1.02309	0.0828742	0.052229	0.00164252		TTLL3	0.0679637	0.503579	1.16772	0.146701	0.00481968	0.0554693		MANEA	0.126883	0.500021	0.896597	-0.421825	0.201435	0.0910844		RAVER2	0.14518	0.500675	0.838095	-0.142358	0.574158	0.260212		HCG22	0.0988715	0.500108	1.00493	0.184234	0.0433597	0.00186507		TIPIN	0.13813	0.499576	0.859713	-0.0689938	0.0313296	0.187359		KLHL35	0.156029	0.500604	0.806795	0.389404	0.412585	0.0328422		MMP23B	0.0960416	0.49995	1.01754	-0.0387336	0.0207028	0.00846641		BTBD9	0.150698	0.500296	0.821893	0.0943398	0.105744	3.48686		CD300A	0.110497	0.499757	0.956649	0.0612038	0.010871	0.00363066		PRNP	0.152765	0.499742	0.815977	0.016364	0.289594	1.72965		MRVI1-AS1	0.151177	0.499712	0.820514	0.0299365	0.0245226	0.0809726		CDYL	0.0864641	0.500193	1.06316	-0.26148	0.151128	0.547197		PML	0.0942418	0.499793	1.02576	-0.299718	0.189323	0.0787447		ADAD2	0.146153	0.499766	0.835193	0.000352128	0.000204147	0.00195909		GPR3	0.142504	0.499812	0.846173	-0.323247	0.18142	0.0245636		SLC35A4	0.143944	0.502495	0.841807	-0.0416433	0.0704846	0.0419058		CD8A	0.0904608	0.49968	1.04354	-0.336308	0.0637366	0.0464831
HSPA6	0.150981	0.500998	0.821077	-0.250306	1.5435	0.0341926		HNRNPA1	0.124419	0.500233	0.905112	0.0831406	0.00533248	0.169101		CIB4	0.149218	0.499964	0.826179	0.014196	0.000175672	0.00142962		DYNC1I1	0.094921	0.499949	1.02264	-0.0076929	0.0151363	4.42879		TGFBRAP1	0.0679964	0.503579	1.16751	0.154221	0.0186534	0.271794		SCG2	0.126903	0.500021	0.896527	-0.454563	0.184826	1.52765		RGS7BP	0.14518	0.500675	0.838095	-0.323872	1.18793	0.968331		IL13	0.0989873	0.500108	1.00442	0.0892187	0.0368022	0.00148249		NRSN2-AS1	0.138284	0.499576	0.859229	0.030053	0.0167528	0.1663		NUP85	0.156029	0.500604	0.806795	0.143739	0.0798959	0.192999		ZNF561	0.0960515	0.49995	1.0175	-0.100448	0.0485462	0.0882881		HTR2B	0.15075	0.500296	0.821744	0.266171	0.349395	0.0344482		P2RY13	0.110538	0.499757	0.95649	0.0837284	0.00195449	0.0129823		OSBPL9	0.152794	0.499742	0.815895	0.0943567	0.044574	0.663927		PRMT7	0.151237	0.499712	0.820342	0.00721393	0.0285259	0.374444		NFE4	0.0864772	0.500193	1.0631	0.107246	0.169263	0.00723115		TMC8	0.0942966	0.499793	1.0255	-0.238541	0.125005	0.0126803		TBX5	0.146178	0.499766	0.835118	0.0463914	0.0393357	0.00135744		NDUFA13	0.142504	0.499812	0.846173	-0.472592	0.497724	0.0542045		ACBD6	0.143984	0.502495	0.841685	-0.171775	0.0920776	1.79344		TIGIT	0.0904608	0.49968	1.04354	-0.0919985	0.0446433	0.00560963
C4orf45	0.150984	0.500998	0.821069	-0.665958	0.985746	0.163143		RTN4RL1	0.124468	0.500233	0.904942	0.351833	0.0119511	0.119605		PIK3R6	0.149256	0.499964	0.826069	0.031158	0.000985401	0.00712678		SH3RF1	0.094979	0.499949	1.02237	-0.129341	0.0616636	0.484248		FTL	0.0680125	0.503579	1.16741	0.795172	0.542034	8.31539		PLA2G6	0.12692	0.500021	0.89647	-0.300176	0.188981	0.0922494		SRSF6	0.145283	0.500675	0.837784	0.105593	0.021504	0.28857		ADGRG3	0.0990479	0.500108	1.00415	-0.00843812	0.00241525	0.00166538		BTBD2	0.138309	0.499576	0.85915	0.0209552	0.0704275	0.457615		RPS6KA5	0.156029	0.500604	0.806795	0.155555	0.102353	0.787781		THPO	0.0960807	0.49995	1.01736	-0.100487	0.191016	0.0151824		PAK4	0.150943	0.500296	0.821187	0.0240031	0.146396	0.0884867		ABCC1	0.110579	0.499757	0.956328	-0.101811	0.0509177	0.455147		ZNF726	0.152803	0.499742	0.815867	0.0569001	0.0363618	0.0250183		GYS2	0.151245	0.499712	0.820318	0.154876	0.0405368	0.016814		ONECUT1	0.0866148	0.500193	1.06241	0.00499971	0.00180994	0.000912307		NBPF20	0.0944266	0.499793	1.02491	-0.258084	0.269188	0.0263625		SERPINA1	0.146205	0.499766	0.835039	-0.0173735	0.00030714	0.00108629		ZNF324	0.142557	0.499812	0.846012	-0.390603	0.344773	0.0857711		PRDM6	0.143995	0.502495	0.841652	0.0718868	0.048342	0.0963703		ATP6V1G2-DDX39B	0.0905529	0.49968	1.0431	-0.237022	0.0648056	0.008386
TNFSF14	0.151091	0.500998	0.820763	-0.0365658	0.0143668	0.000229029		ETV6	0.124705	0.500233	0.904115	-0.0644944	0.232467	1.59423		HLA-DQA1	0.149392	0.499964	0.825674	0.0632478	0.00411817	0.00184456		ZNF730	0.0950007	0.499949	1.02227	-0.0548565	0.0933649	0.0192304		UBE2G2	0.0680231	0.503579	1.16734	0.529165	0.157333	0.742179		FGF23	0.126951	0.500021	0.896365	-0.39387	0.167018	0.00585059		LIMK2	0.145286	0.500675	0.837776	0.446723	0.397414	0.327948		PRR34-AS1	0.0991063	0.500108	1.0039	-0.0167939	0.0229296	0.0171128		ZC3H11B	0.138361	0.499576	0.858988	0.0755049	0.00769905	0.0199953		C11orf49	0.156047	0.500604	0.806745	0.0600701	0.0386476	1.9264		IDUA	0.0962169	0.49995	1.01675	0.0869222	0.196908	0.0392339		SMURF1	0.150943	0.500296	0.821187	-0.00458097	0.0592032	1.65227		DNASE2	0.11066	0.499757	0.95601	0.0226547	0.00086639	0.0181724		LIMS2	0.152902	0.499742	0.815586	-0.0631165	0.233706	0.0250575		TRIM14	0.151274	0.499712	0.820236	0.123813	0.0344988	0.238283		PHOSPHO1	0.0867042	0.500193	1.06196	-0.185787	0.103077	0.00231505		CCDC120	0.0944855	0.499793	1.02463	-0.262972	0.214573	0.0841664		ENC1	0.146311	0.499766	0.834724	-0.252231	0.175468	0.852451		LINC00507	0.142577	0.499812	0.845952	-0.422042	0.246957	0.0542763		OR52E5	0.144048	0.502495	0.841493	0.0296365	0.000722944	0.00319936		GABRG3-AS1	0.0905906	0.49968	1.04292	-0.369978	0.107465	0.431595
CLPX	0.151099	0.500998	0.820739	-0.942071	3.28336	0.405398		HACD1	0.124705	0.500233	0.904115	0.153579	0.0135775	0.052509		MTUS2-AS1	0.149436	0.499964	0.825546	0.0405903	0.00140158	0.000910565		GALNT18	0.0950581	0.499949	1.02201	-0.057794	0.0389383	2.03973		FAM185A	0.0680358	0.503579	1.16726	0.280459	0.0431949	0.267853		ARHGEF10L	0.127003	0.500021	0.896187	-0.280415	0.0797552	0.295026		RUFY1	0.145286	0.500675	0.837776	-0.199054	0.480508	0.37825		TSPAN15	0.0992334	0.500108	1.00334	0.0804889	0.0322963	0.0152001		SORBS1	0.13841	0.499576	0.858832	-0.0439718	0.0316694	2.28021		COL3A1	0.156054	0.500604	0.806725	0.305199	0.207558	0.00437729		UPK3B	0.0962598	0.49995	1.01656	0.0398752	0.0131179	0.00239689		ACTN4	0.150977	0.500296	0.82109	-0.00249175	0.06287	0.470245		ZNF221	0.11066	0.499757	0.95601	-0.0668138	0.0730951	0.0488618		RGS12	0.152902	0.499742	0.815586	0.402752	0.244218	0.542896		ACP1	0.151299	0.499712	0.820165	0.00305173	0.0128196	0.19287		TIPARP	0.0868099	0.500193	1.06143	-0.349784	0.189859	0.12146		RAB3C	0.0945048	0.499793	1.02455	-0.306153	0.15327	3.72229		CUL7	0.146314	0.499766	0.834715	-0.207786	0.0696543	0.0691688		NNMT	0.142614	0.499812	0.845837	-0.521527	0.288894	0.0546325		ZNF266	0.144128	0.502495	0.841252	0.200207	0.209511	0.166668		SOX7	0.0906111	0.49968	1.04282	-0.317957	0.138288	0.0100691
GPR137	0.151261	0.500998	0.820273	-1.08957	3.27233	0.166992		CDYL	0.124857	0.500233	0.903586	0.182678	0.0225564	0.661963		GCNT7	0.149492	0.499964	0.825383	-0.00299768	0.0300995	0.017856		ZNF608	0.0951009	0.499949	1.02182	-0.158806	0.0867199	0.302141		DLD	0.0680869	0.503579	1.16694	0.147451	0.0429937	0.379606		MGA	0.127117	0.500021	0.895796	-0.343398	0.175982	0.872883		SLC35D2	0.145336	0.500675	0.837627	0.108196	0.00288992	0.0894874		C17orf97	0.0993769	0.500108	1.00271	-0.10726	0.012762	0.127628		FHL3	0.13845	0.499576	0.858707	0.103038	0.0145013	0.00756816		RAMP1	0.156233	0.500604	0.806226	0.16841	0.0313903	0.527765		TENM2	0.0962743	0.49995	1.01649	-0.0606537	0.0294471	13.3029		CACNA1G	0.151054	0.500296	0.820867	0.16889	0.437542	0.145121		ODF3B	0.110751	0.499757	0.955654	0.101382	0.00512503	8.04156e-05		EPM2AIP1	0.15302	0.499742	0.815252	0.0216278	0.092325	0.444042		HSD17B6	0.151528	0.499712	0.819507	0.027431	0.0151359	0.0154399		TTC39C-AS1	0.0868254	0.500193	1.06135	-0.23275	0.111181	0.0099108		RRS1-AS1	0.0946022	0.499793	1.0241	-0.0470507	0.0370627	0.00498348		PLAC9	0.146314	0.499766	0.834715	0.0272206	0.0989272	0.0193636		EEF1D	0.142747	0.499812	0.845432	-0.455299	0.25245	0.235461		RFXANK	0.144178	0.502495	0.841102	0.0406516	0.0445696	0.0212189		LINC00639	0.0906299	0.49968	1.04273	-0.282643	0.24053	0.0535223
SLC17A8	0.151421	0.500998	0.819814	-0.335677	0.525085	0.00874435		RABL2B	0.124857	0.500233	0.903586	0.253951	0.274297	0.208572		KIF26A	0.149492	0.499964	0.825383	0.0471424	0.00187506	0.00394027		IGFN1	0.0951784	0.499949	1.02146	0.0012216	0.0339901	0.00206668		NSD1	0.0680869	0.503579	1.16694	0.387967	0.0635933	1.03823		SPECC1	0.127233	0.500021	0.8954	-0.282441	0.115724	1.6996		SKIL	0.145387	0.500675	0.837475	-0.495367	1.02792	1.03603		SMG9	0.0993769	0.500108	1.00271	-0.0236431	0.00383229	0.231366		KCTD10	0.138463	0.499576	0.858667	0.0553852	0.145156	0.115631		USF2	0.156294	0.500604	0.806059	0.0852356	0.00789447	0.216026		ADAM29	0.0963169	0.49995	1.0163	0.0594585	0.0855867	0.0410421		CNTFR	0.151098	0.500296	0.820741	0.119586	0.133366	0.117779		LINC01550	0.110831	0.499757	0.955337	0.121368	0.000907181	0.00761632		IQCF1	0.153067	0.499742	0.815119	0.233467	0.0127275	0.00334586		RAB20	0.151528	0.499712	0.819507	0.244063	0.13484	0.00454407		STON1-GTF2A1L	0.0868429	0.500193	1.06127	-0.0570402	0.0257167	0.00903081		ATP13A1	0.0946514	0.499793	1.02387	-0.287364	0.133127	0.111073		ZSCAN5A	0.146425	0.499766	0.834384	-0.276168	0.0864208	0.463851		PPIL4	0.142762	0.499812	0.845386	-0.535027	0.373353	0.412043		SLC16A5	0.144198	0.502495	0.841041	0.100727	0.050141	0.00877743		LINC01597	0.09075	0.49968	1.04215	-0.118661	0.0118147	0.00763378
NUTM1	0.151499	0.500998	0.81959	-0.216316	0.0484057	0.00382752		ACP2	0.124875	0.500233	0.903523	0.259231	0.196697	0.123678		MAGEE1	0.149518	0.499964	0.825306	0.00872341	0.000658	0.0632197		POTEI	0.0951784	0.499949	1.02146	0.0647452	0.0398212	0.000757122		NDUFB4	0.0681062	0.503579	1.16681	0.241339	0.113341	0.895556		LINC01455	0.127335	0.500021	0.895052	-0.315334	0.058721	0.00185842		KALRN	0.145465	0.500675	0.837241	0.0796609	0.429361	4.56243		WFDC9	0.0994487	0.500108	1.0024	-0.0225568	0.0448383	0.00486809		MBD3	0.138489	0.499576	0.858584	-0.0240084	0.0380906	0.119163		ANGPTL1	0.156315	0.500604	0.805999	0.343291	0.115028	0.180754		FLT4	0.0963948	0.49995	1.01595	0.0146892	0.0833173	0.00304664		RAB40A	0.151217	0.500296	0.8204	-0.0510173	0.033896	0.0549645		PSG8	0.110831	0.499757	0.955337	0.188876	0.892213	0.0739375		FAM173A	0.153096	0.499742	0.815037	0.150292	0.205641	0.271831		MAFK	0.151669	0.499712	0.819103	0.315661	0.0382823	0.0439077		TGM1	0.0869446	0.500193	1.06076	-0.24197	0.101367	0.00997966		BORCS7-ASMT	0.0947086	0.499793	1.02361	-0.196239	0.113573	0.0718997		TMPRSS3	0.146529	0.499766	0.834075	0.00351078	0.000499423	0.00131475		FLG2	0.142789	0.499812	0.845306	-0.193205	0.221153	0.00342661		TMEM134	0.144317	0.502495	0.840683	0.122984	0.330792	0.119648		MRPL4	0.0907835	0.49968	1.04199	-0.396104	0.122945	0.185154
NRG4	0.151525	0.500998	0.819517	-0.70248	0.846944	0.0816892		ZYX	0.124875	0.500233	0.903523	0.232154	0.0650129	0.130079		PILRB	0.149549	0.499964	0.825217	0.0348678	0.00655909	0.11032		GNAI1	0.0952022	0.499949	1.02135	-0.108467	0.0171519	0.899951		PML	0.0681146	0.503579	1.16676	0.44867	0.139627	0.24726		SKP2	0.127335	0.500021	0.895052	-0.31616	0.158349	0.142573		PACRG	0.145465	0.500675	0.837241	-0.15083	0.683395	0.67367		KIF18A	0.0994546	0.500108	1.00238	0.051951	0.0927647	0.00545697		PRICKLE2	0.138515	0.499576	0.858504	-0.0673885	0.0566754	2.16878		CFLAR	0.156376	0.500604	0.80583	0.271605	0.029968	0.0546261		GOLT1A	0.0964765	0.49995	1.01558	0.131746	0.14939	0.0204081		STAG1	0.151296	0.500296	0.820172	0.0387188	0.0705733	1.72804		ARC	0.110904	0.499757	0.955052	0.563448	1.38463	0.0751905		CCT3	0.153152	0.499742	0.814876	0.0973877	0.0963637	0.375409		CDC37L1	0.151846	0.499712	0.818597	0.0359793	0.00642095	0.212198		AC004257.1	0.0871339	0.500193	1.05981	-0.15969	0.0554487	0.00121725		RFFL	0.0947583	0.499793	1.02338	-0.361102	0.0969767	0.0798162		ARL17B	0.146605	0.499766	0.833851	-0.474126	0.654552	0.638456		2024-03-07	0.142843	0.499812	0.845142	-0.541188	0.341409	0.792007		DHX57	0.144411	0.502495	0.840401	0.0288436	0.0865558	0.646032		RASL12	0.090805	0.49968	1.04189	0.00349683	0.00203664	0.00250644
SLC19A3	0.151727	0.500998	0.818938	-0.235082	0.044455	0.0117987		DRAIC	0.124961	0.500233	0.903226	0.0665518	0.0178545	0.419306		AGBL1-AS1	0.149624	0.499964	0.824999	0.00646741	8.3065e-05	0.00256371		TMPRSS3	0.0952175	0.499949	1.02128	-0.0474911	0.0199825	0.000587431		MMRN1	0.068116	0.503579	1.16675	0.629748	0.0863654	0.124008		DNAJB5	0.127382	0.500021	0.894891	-0.104918	0.118856	0.0511622		ZNF213	0.145502	0.500675	0.837132	-0.144783	0.409232	0.24096		FNDC7	0.0994781	0.500108	1.00227	0.047732	0.074703	0.0032716		POTEF	0.13854	0.499576	0.858423	0.246509	0.11722	0.000494022		EMP3	0.156534	0.500604	0.80539	0.188846	0.00920933	0.0109876		SGPP2	0.0964799	0.49995	1.01556	-0.0095455	0.0220957	0.374244		ASPSCR1	0.151335	0.500296	0.820062	0.141669	0.405022	0.200562		NCBP2-AS1	0.110932	0.499757	0.954944	0.189475	0.12365	0.0018456		ARHGAP25	0.15321	0.499742	0.814714	0.292195	0.0783518	0.0436342		KITLG	0.151873	0.499712	0.818519	0.253975	0.018552	0.0559448		JAG1	0.0871998	0.500193	1.05948	-0.322282	0.148775	0.12499		CNN2	0.0947623	0.499793	1.02336	-0.163518	0.0251392	0.00457676		SCGB3A2	0.146637	0.499766	0.833756	0.0163986	0.00447155	0.00142755		CAMKMT	0.142878	0.499812	0.845036	-0.45569	0.323642	0.758491		MICU2	0.144513	0.502495	0.840094	0.00223701	0.338703	1.1585		NOTO	0.0909389	0.49968	1.04125	-0.100383	0.00498188	0.000917199
SSRP1	0.151743	0.500998	0.818893	-1.12431	4.5332	0.175047		RPL13A	0.124977	0.500233	0.903169	0.379322	0.120643	0.759483		FAM111A	0.14973	0.499964	0.82469	0.00828724	0.00821904	0.150144		TREH	0.0952457	0.499949	1.02115	0.316472	0.282884	0.00321977		DGKE	0.068193	0.503579	1.16626	0.747594	0.349509	0.99193		CTF1	0.127389	0.500021	0.894868	-0.214197	0.112741	0.00989275		DGKQ	0.145521	0.500675	0.837073	-0.0171755	0.242512	0.141727		DAB2IP	0.0995409	0.500108	1.002	-0.0711661	0.0739513	0.361446		SPATA17	0.138728	0.499576	0.857837	0.291918	0.181139	0.0452825		AACS	0.156804	0.500604	0.804642	0.154743	0.0517828	1.11856		TMEM52	0.0964966	0.49995	1.01549	-0.0475318	0.0950272	0.00870855		AC073325.1	0.151457	0.500296	0.819711	0.153603	0.18909	0.00273615		ZNF835	0.110953	0.499757	0.954862	-0.0297713	0.196645	0.0314781		DNAJC14	0.15321	0.499742	0.814714	0.0329946	0.030015	0.0149782		NEBL	0.151882	0.499712	0.818493	0.175311	0.0255041	1.73998		AC024084.1	0.087213	0.500193	1.05942	-0.181018	0.0206793	0.00406335		EIF4EBP1	0.0947623	0.499793	1.02336	-0.230313	0.044504	0.00765156		FRMD6	0.146688	0.499766	0.833604	-0.212959	0.243791	0.326433		SDSL	0.142893	0.499812	0.84499	-0.00828652	0.0537508	0.00970831		TACR2	0.144562	0.502495	0.839945	0.0293638	0.000717599	0.00347899		MT1F	0.0909693	0.49968	1.04111	0.0183959	0.00248236	0.0323861
SMAD2	0.151806	0.500998	0.818711	-1.20066	4.78807	1.16777		LRWD1	0.124995	0.500233	0.903106	0.117149	0.0139263	0.0619943		LEXM	0.14973	0.499964	0.82469	0.0315908	0.000896483	0.00111172		AC007106.1	0.0953194	0.499949	1.02082	0.00034702	0.124453	0.000585998		ZNF667-AS1	0.0682413	0.503579	1.16595	0.147575	0.0135768	0.612557		PLXNB3	0.127479	0.500021	0.89456	-0.198554	0.0223296	0.00107314		2024-03-09	0.145599	0.500675	0.836843	-0.140872	0.425728	0.198896		FREM2-AS1	0.099618	0.500108	1.00166	0.000366812	0.00459746	0.000358739		PARD3-AS1	0.138768	0.499576	0.857711	0.165379	0.113204	0.00440757		IFT43	0.156967	0.500604	0.804192	0.181689	0.0424101	0.656084		PMPCB	0.0965129	0.49995	1.01541	-0.0431169	0.0135569	0.488931		DDX19B	0.151457	0.500296	0.819711	0.0504485	0.124014	0.0228687		ACADS	0.11097	0.499757	0.954796	0.116981	0.0966151	0.0344824		DNAAF3	0.153237	0.499742	0.814636	0.34942	0.0997936	0.0122623		UBAP1	0.151926	0.499712	0.818367	0.175964	0.0411996	0.566323		DNTTIP2	0.0872686	0.500193	1.05914	-0.347844	0.204078	0.120736		EYA3	0.0948035	0.499793	1.02318	-0.337352	0.170601	0.659228		SPECC1L	0.146816	0.499766	0.833227	-0.0724837	0.0746496	0.0579075		TBPL2	0.142893	0.499812	0.84499	-0.415344	0.190961	0.00633788		KATNA1	0.144601	0.502495	0.83983	-0.0925113	0.182877	0.190237		PDLIM3	0.0909693	0.49968	1.04111	-0.165739	0.0291665	0.0162569
SNHG19	0.151806	0.500998	0.818711	-1.13973	3.30157	0.142862		ZFYVE1	0.125029	0.500233	0.902988	0.251121	0.132381	0.269328		HBA2	0.149809	0.499964	0.824462	-0.241222	0.316358	0.0466208		ANKRD20A2	0.0953194	0.499949	1.02082	0.045238	0.138342	0.0117429		SIN3B	0.0683588	0.503579	1.16521	0.295741	0.084334	0.444976		APOBEC3G	0.127505	0.500021	0.894474	-0.141615	0.0711805	0.002187		ZNF30	0.145624	0.500675	0.836767	-0.0589859	0.220288	0.0850454		REC8	0.0997028	0.500108	1.00129	-0.0622803	0.013425	0.0558021		NCBP2L	0.138793	0.499576	0.857632	0.0818977	0.00371768	0.00171469		ZNF274	0.157045	0.500604	0.803976	0.032152	0.00121092	0.0522618		OSMR-AS1	0.0965434	0.49995	1.01528	-0.0270755	0.152379	0.00605642		SLCO1A2	0.15153	0.500296	0.819502	-0.0122647	0.0267081	0.0264127		CRAMP1	0.110987	0.499757	0.954728	0.0533885	0.128419	0.119406		NUB1	0.153267	0.499742	0.814552	0.124305	0.0431831	0.196279		ADTRP	0.152061	0.499712	0.817982	0.210453	0.0838841	0.0373974		BAZ2A	0.0872869	0.500193	1.05905	-0.313965	0.157081	0.424479		WDR66	0.094818	0.499793	1.02311	-0.230214	0.119188	0.127544		FCGR2B	0.146847	0.499766	0.833135	-0.031692	0.00168137	0.000431789		ARHGEF10L	0.142918	0.499812	0.844912	-0.451023	0.321995	0.343333		GGT1	0.144647	0.502495	0.839692	-0.187574	0.118439	0.0465333		GHRHR	0.0911246	0.49968	1.04036	-0.284691	0.0879278	0.0104959
DCSTAMP	0.15185	0.500998	0.818584	-0.0300611	0.0161568	0.00181631		OTUD6B-AS1	0.125061	0.500233	0.902877	0.00619244	0.0191424	0.352147		TLE3	0.149894	0.499964	0.824217	0.0526907	0.0602225	0.164486		PACRG	0.0953194	0.499949	1.02082	0.053248	0.0485633	1.72513		MLKL	0.0683641	0.503579	1.16517	0.263487	0.0313678	0.410269		IL2RA	0.127637	0.500021	0.894022	-0.263053	0.0891326	0.00722179		NOP9	0.145749	0.500675	0.836394	0.0744093	0.00743945	0.0693484		SUMO3	0.0998308	0.500108	1.00074	0.013742	0.0279949	0.312562		OPHN1	0.138874	0.499576	0.85738	0.00109209	0.0853852	0.684008		VPS4B	0.15705	0.500604	0.803962	0.0747534	0.0125144	0.40674		LRRC32	0.0965582	0.49995	1.01521	0.10828	0.0027334	0.000975737		KCNF1	0.151647	0.500296	0.819167	0.0615274	0.0293825	0.253222		HTR2A-AS1	0.111069	0.499757	0.954407	0.0614284	0.00754689	0.000288522		VAMP5	0.153304	0.499742	0.814446	0.0937597	0.00848525	0.00922587		PYHIN1	0.152096	0.499712	0.817882	0.172385	0.00846648	0.0163025		DAZL	0.0872869	0.500193	1.05905	-0.258515	0.0359252	0.00487786		SLCO6A1	0.0948354	0.499793	1.02303	-0.307253	0.16636	0.00413261		PMS1	0.146852	0.499766	0.833121	-0.232755	0.108593	0.864808		LINC00368	0.142996	0.499812	0.844677	-0.215476	0.188352	0.00032174		GMNC	0.144647	0.502495	0.839692	0.0965022	0.027938	0.00101011		LINC00336	0.0911642	0.49968	1.04018	-0.138892	0.0194348	0.000547556
SCAI	0.151889	0.500998	0.818473	-0.986725	2.87233	0.910335		ING1	0.125161	0.500233	0.902531	0.373962	0.272544	0.0825357		DUOXA1	0.14994	0.499964	0.824082	-0.0614212	0.0120189	0.0048706		DIRC3-AS1	0.0953764	0.499949	1.02056	-0.0429232	0.00894075	0.138901		AP4M1	0.0683882	0.503579	1.16502	0.33868	0.0456174	0.132515		RAB24	0.127674	0.500021	0.893897	-0.396869	0.112121	0.0465902		LY86-AS1	0.145957	0.500675	0.835776	-0.0219585	0.464998	0.541829		DEF6	0.0998718	0.500108	1.00056	0.0993295	0.0112652	0.0289695		FXYD6	0.138911	0.499576	0.857264	-0.0391624	0.0132299	0.417132		CDC42BPG	0.157092	0.500604	0.803847	0.240582	0.0648003	0.00111398		ATF1	0.096603	0.49995	1.01501	0.00103571	0.0238811	0.313142		FAM81B	0.151705	0.500296	0.819001	-0.0116609	0.16179	0.0337446		GALR1	0.111097	0.499757	0.954296	0.114096	0.000323539	0.0230017		ARSH	0.153323	0.499742	0.814392	0.260082	0.0633791	0.00183274		SLC24A3	0.152168	0.499712	0.817675	0.23929	0.111571	0.106402		SMPDL3B	0.0872869	0.500193	1.05905	-0.185248	0.119952	0.0028821		NOTO	0.0948964	0.499793	1.02275	-0.166023	0.0490554	0.00209993		ZNF648	0.146852	0.499766	0.833121	0.0123572	0.00131731	0.00148054		PWRN2	0.143049	0.499812	0.844516	0.138192	0.081882	0.00368384		MYL3	0.144647	0.502495	0.839692	0.0965022	0.027938	0.00153508		TTC16	0.0911642	0.49968	1.04018	-0.0836839	0.0493358	0.00322967
ZNF280D	0.151936	0.500998	0.818338	-1.33888	5.5116	2.58569		GPR61	0.125221	0.500233	0.902322	0.0895459	0.000562587	0.0172751		SLC6A13	0.150051	0.499964	0.823763	0.0307892	0.0366941	0.051668		TTTY10	0.0953764	0.499949	1.02056	0.0664047	0.213032	0.254354		GTPBP4	0.0684157	0.503579	1.16484	0.182775	0.0431592	0.1745		EVA1B	0.127697	0.500021	0.893818	-0.168952	0.111235	0.00679104		AFF4	0.146055	0.500675	0.835483	-0.278382	0.554684	1.38206		DMBT1	0.0999007	0.500108	1.00043	0.0985709	0.107387	0.000369543		CNTN4	0.139001	0.499576	0.856982	0.0451913	0.0468232	14.8996		TMEM209	0.157111	0.500604	0.803794	0.107868	0.0562121	0.117537		MEI1	0.0966315	0.49995	1.01488	-0.0157164	0.147921	0.0343814		APOM	0.151727	0.500296	0.818937	0.101509	0.10359	0.0070908		MLXIP	0.111152	0.499757	0.954084	-0.116966	0.0704994	0.449018		CERS4	0.153423	0.499742	0.814108	0.262056	0.251572	0.920902		HLA-C	0.152195	0.499712	0.8176	0.110511	0.0420935	0.0603057		MAP3K8	0.0873066	0.500193	1.05895	-0.291086	0.100716	0.0437698		SOSTDC1	0.0949635	0.499793	1.02244	-0.208566	0.0867053	0.0195078		LTK	0.146873	0.499766	0.833058	-0.191712	0.104283	0.00834101		TM4SF1	0.1431	0.499812	0.84436	0.063189	0.00668205	0.00370486		LIMD1	0.144834	0.502495	0.83913	0.0092826	0.0360202	0.119091		ADH5	0.0912026	0.49968	1.03999	-0.299971	0.0404691	0.183905
ICMT	0.15195	0.500998	0.8183	-0.952949	2.24744	0.103901		ANKIB1	0.125246	0.500233	0.902236	0.120297	0.0533468	1.56328		RFPL1	0.15013	0.499964	0.823532	0.0133311	0.00262038	0.00362728		TMEM41B	0.0954179	0.499949	1.02037	-0.0508128	0.0072831	0.560391		ABCD4	0.0684564	0.503579	1.16459	0.399832	0.0487038	0.208694		C5orf52	0.127774	0.500021	0.893557	-0.0638036	0.0284369	0.00111369		ALDH7A1	0.146097	0.500675	0.835359	0.10893	0.186673	0.355668		SLC4A11	0.0999129	0.500108	1.00038	0.21684	0.0806709	0.00947589		HRH4	0.139043	0.499576	0.856852	0.0563088	0.000948172	0.00952966		DLGAP1-AS4	0.157192	0.500604	0.803571	0.268312	0.145927	0.932464		IQCF1	0.0966614	0.49995	1.01475	0.0471438	0.0218206	0.00349137		HCN4	0.15176	0.500296	0.818842	0.165338	0.0131076	0.0060661		MTFR2	0.111152	0.499757	0.954084	0.116719	0.0790288	0.00156188		GRK4	0.153565	0.499742	0.813707	0.0847459	0.0880833	0.798076		SLC6A17	0.152196	0.499712	0.817596	0.23634	0.0320503	0.609904		MLLT10	0.087325	0.500193	1.05886	-0.289239	0.103694	2.36493		SFTA1P	0.0950144	0.499793	1.02221	-0.156283	0.0565456	0.0137474		TDRD1	0.146873	0.499766	0.833058	0.0835098	0.0136505	0.003929		LINC01353	0.143104	0.499812	0.844347	-0.230982	0.154351	0.00113661		PPIF	0.144942	0.502495	0.838805	0.0443682	0.103533	0.0726051		MCM5	0.0912437	0.49968	1.0398	-0.0819743	0.0588957	0.0165219
LINC00994	0.151964	0.500998	0.81826	0.00651622	0.000597718	0.000229545		INTS5	0.125317	0.500233	0.90199	0.261839	0.144804	0.0286807		DDX51	0.150166	0.499964	0.823429	-0.018306	0.01349	0.0914626		LINC01137	0.0955168	0.499949	1.01992	-0.0844834	0.0161712	0.0191282		CDK2AP2	0.0685052	0.503579	1.16428	0.58096	0.221437	0.329258		METTL7A	0.127863	0.500021	0.893254	-0.431902	0.259136	0.0866717		TAOK2	0.146331	0.500675	0.834665	-0.352511	0.546567	0.281613		VPS28	0.0999153	0.500108	1.00037	-0.10237	0.0142754	0.343517		F7	0.139255	0.499576	0.856189	0.0774011	0.0107119	0.00267592		LZIC	0.157256	0.500604	0.803392	0.12507	0.043549	0.147808		PLD3	0.096702	0.49995	1.01456	-0.0605939	0.0384194	2.25719		SLC25A53	0.15176	0.500296	0.818842	0.159705	0.122127	0.202543		SMIM11A	0.111204	0.499757	0.953882	-0.0733752	0.0316727	0.00983877		ME1	0.153971	0.499742	0.812561	0.287436	0.0258876	1.46918		NFRKB	0.152224	0.499712	0.817518	0.239816	0.0572989	0.239335		MIP	0.087452	0.500193	1.05823	0.0153987	0.0272898	0.00342956		ADAMTS15	0.0950339	0.499793	1.02212	-0.156599	0.146257	0.0531755		TRPV3	0.146928	0.499766	0.832896	-0.0127573	0.00644556	0.0330727		TOR3A	0.143125	0.499812	0.844284	-0.494281	0.314303	0.0456336		LINC00927	0.144958	0.502495	0.838758	0.0854466	0.00604386	0.00115421		C17orf99	0.0912575	0.49968	1.03973	-0.0777286	0.0310924	0.00323218
IRAK4	0.151994	0.500998	0.818174	-1.01685	2.90284	0.138651		ATP9A	0.125435	0.500233	0.901581	0.206137	0.0408915	1.1628		AC009228.1	0.150187	0.499964	0.823369	0.0441724	0.0265962	0.0551917		FAM129A	0.0955534	0.499949	1.01975	0.0628485	0.101517	0.0199018		ZNF75D	0.0685147	0.503579	1.16422	0.657689	0.195467	0.308894		LINC00387	0.127867	0.500021	0.893242	-0.331249	0.0417482	0.00267197		ELAVL3	0.14636	0.500675	0.834577	-0.386144	1.97988	1.70309		ST7-AS1	0.0999722	0.500108	1.00012	0.0465249	0.156125	0.00348348		MROH7-TTC4	0.139274	0.499576	0.856129	0.159819	0.0856745	0.0429245		ADCY10	0.1573	0.500604	0.803272	0.241192	0.0682474	0.121114		GPRC6A	0.0967935	0.49995	1.01415	0.0381376	0.104026	0.00242022		CHMP3	0.15178	0.500296	0.818786	-0.0176554	0.0605788	0.158657		PTPRN2	0.11123	0.499757	0.953779	-0.0414726	0.0873227	10.1022		DHRS3	0.154027	0.499742	0.812402	0.383658	0.0414316	0.0439382		WDFY2	0.152304	0.499712	0.817289	0.232841	0.169642	0.699175		CCDC27	0.0875059	0.500193	1.05796	-0.159069	0.0329578	0.00096444		ITGB2-AS1	0.0950747	0.499793	1.02194	-0.0804299	0.0367994	0.00296974		CHRM1	0.147007	0.499766	0.832663	-0.16971	0.145383	0.226193		GTF2H2C	0.143205	0.499812	0.84404	-0.449642	0.357674	0.14372		ZNF732	0.144961	0.502495	0.838749	0.0792038	0.0223203	0.0456279		CES5A	0.0912575	0.49968	1.03973	-0.29052	0.0502014	0.0120772
CCL5	0.152181	0.500998	0.817641	-0.0489993	0.0771017	0.00344493		GOLPH3	0.125435	0.500233	0.901581	0.0956761	0.03246	0.546766		RNF149	0.150201	0.499964	0.823327	0.0248227	0.0191233	0.444608		PHF1	0.0955534	0.499949	1.01975	-0.0432281	0.00772836	0.183952		CSNK2A2	0.0685409	0.503579	1.16405	0.305885	0.0284908	0.348899		PDE7A	0.127891	0.500021	0.893159	-0.376719	0.131932	0.968371		RDH12	0.146463	0.500675	0.834272	0.05212	0.0057315	0.0158693		LHX1	0.100034	0.500108	0.999853	0.0557879	0.0898454	0.00269799		SS18L1	0.139274	0.499576	0.856129	0.00174435	0.0474156	0.363471		RPL29	0.157417	0.500604	0.802949	0.00257137	0.024192	0.395694		BTC	0.096806	0.49995	1.0141	-0.0853204	0.0798477	0.109316		TNFAIP8	0.15178	0.500296	0.818786	0.0979913	0.0547735	0.00835469		IZUMO3	0.111309	0.499757	0.953469	0.0429409	0.00225016	0.00413129		TRIM22	0.154046	0.499742	0.81235	-0.0338323	0.100088	0.0155496		GON7	0.15245	0.499712	0.816872	0.135516	0.004456	0.10828		NCF1	0.0875837	0.500193	1.05758	-0.0510489	0.00589503	0.00206903		DCAF4L1	0.0950893	0.499793	1.02187	-0.28299	0.139595	0.00869115		IMMT	0.147166	0.499766	0.832193	-0.208511	0.14632	0.561624		VPS50	0.143261	0.499812	0.843873	-0.563655	0.36584	1.0958		RIMBP2	0.144985	0.502495	0.838676	-0.0753164	0.175574	1.65845		PRDM16	0.0913882	0.49968	1.03911	-0.384689	0.144358	0.059487
ARL5A	0.152186	0.500998	0.817626	-1.12286	4.06268	0.241473		NBEAL2	0.125483	0.500233	0.901415	0.370174	0.119027	0.0718305		ST6GAL1	0.150244	0.499964	0.823202	0.0711624	0.00983484	2.69145		CRELD1	0.0955761	0.499949	1.01965	-0.00550988	0.00690887	0.479301		PITRM1	0.0685757	0.503579	1.16383	0.192273	0.0307862	0.226564		ARHGEF7	0.127949	0.500021	0.892962	-0.303067	0.111588	2.27957		ANGPTL7	0.146487	0.500675	0.8342	0.135041	0.000364523	0.00628592		SERPINB5	0.100077	0.500108	0.999665	0.131561	0.0818764	0.00305932		TNRC6A	0.139396	0.499576	0.855748	-0.0562126	0.0380327	8.60656		TBC1D10B	0.157497	0.500604	0.802727	0.17383	0.0963308	0.133018		MYLK3	0.0968367	0.49995	1.01396	-0.0512808	0.0888746	0.0321755		SCUBE2	0.151806	0.500296	0.81871	0.370149	0.630523	0.0990928		OASL	0.111309	0.499757	0.953469	0.0901627	0.174911	0.00588924		CUBN	0.154105	0.499742	0.812184	0.309274	0.0187368	0.049443		2024-03-07	0.152591	0.499712	0.816471	0.108484	0.0691264	0.994631		VIM	0.0875837	0.500193	1.05758	-0.191636	0.246436	0.0482974		FCGR2B	0.0951162	0.499793	1.02175	-0.111314	0.0103934	5.71577e-05		ARHGEF16	0.147178	0.499766	0.832158	0.0241065	0.00412056	0.00333641		EDNRA	0.143318	0.499812	0.843699	-0.40643	0.311288	0.669388		GPR108	0.145038	0.502495	0.838519	-0.0222682	0.0085312	0.0165819		AC138035.2	0.0913964	0.49968	1.03907	-0.141504	0.0600702	0.0084836
RNF175	0.152293	0.500998	0.817321	-0.700738	1.59459	0.174651		RPL3	0.125483	0.500233	0.901415	0.0941793	0.00659648	0.844124		DMRT2	0.150292	0.499964	0.823066	0.0138734	0.000157747	0.00704564		MAP3K7CL	0.0956532	0.499949	1.0193	0.0108035	0.0135106	0.0701056		CPLX2	0.0686157	0.503579	1.16358	0.359838	0.134523	1.09764		ROCK2	0.127967	0.500021	0.892903	-0.354457	0.118114	2.23739		CSMD3	0.146493	0.500675	0.834183	-0.019502	0.65681	3.60927		CADPS2	0.100121	0.500108	0.999475	-0.0791962	0.0570246	5.39134		TBKBP1	0.139425	0.499576	0.855659	0.0478734	0.0292501	0.129581		RHD	0.157599	0.500604	0.802446	0.388044	0.0233115	0.0501497		CTSA	0.0968975	0.49995	1.01369	0.0169366	0.0188409	0.264058		NAA38	0.151894	0.500296	0.818459	0.0519335	0.134549	0.309874		FAM187B	0.111364	0.499757	0.953257	-0.0147977	0.0090492	0.000511201		AOC3	0.154249	0.499742	0.811777	0.282869	0.0262934	0.00334146		NRBF2	0.152609	0.499712	0.81642	0.0221941	0.00359569	0.153418		SPINT4	0.0875939	0.500193	1.05753	-0.171032	0.0912603	0.0018809		GJD4	0.0951751	0.499793	1.02148	-0.0992891	0.0264352	0.000643441		C7orf65	0.147244	0.499766	0.831962	-0.0446642	0.0210928	0.000506023		PPP1R10	0.143318	0.499812	0.843699	-0.511619	0.352191	0.336696		STARD5	0.14506	0.502495	0.838453	0.06541	0.0116464	0.0104942		OR10A2	0.0914017	0.49968	1.03905	-0.344388	0.0919307	0.00527226
GANAB	0.152404	0.500998	0.817003	-1.06141	3.23545	0.311953		LSAMP	0.125669	0.500233	0.90077	0.19756	0.106606	72.9114		LCN15	0.150292	0.499964	0.823066	0.0534335	0.0029564	0.00236285		CLCN2	0.0956954	0.499949	1.01911	-0.000205801	0.0290831	0.0538371		ADGRL3	0.068664	0.503579	1.16327	0.565409	0.480737	5.91299		FAM169A	0.128019	0.500021	0.892724	-0.360687	0.140221	1.25948		UBN1	0.146493	0.500675	0.834183	-0.296385	0.398933	0.394377		OR2T10	0.100137	0.500108	0.999407	-0.199191	0.0633258	0.00746659		DTL	0.139499	0.499576	0.855428	0.098473	0.0385551	0.00629973		TOR1AIP1	0.157725	0.500604	0.802098	0.117559	0.00886506	0.180973		C1RL-AS1	0.0969479	0.49995	1.01346	0.0400709	0.0351881	0.0427995		SNRNP70	0.152247	0.500296	0.81745	0.0572692	0.132867	1.40746		CTU1	0.111416	0.499757	0.953051	0.268618	0.272045	0.0522553		WNT9A	0.154305	0.499742	0.81162	0.243188	0.140898	0.0275266		MGAM	0.152744	0.499712	0.816036	0.509842	0.259945	0.0261652		LINC01471	0.087691	0.500193	1.05705	-0.0203598	0.071545	0.00613979		CPSF4L	0.0952184	0.499793	1.02128	-0.267307	0.127112	0.00247992		COX15	0.147271	0.499766	0.831883	-0.163193	0.122553	0.15301		IL1B	0.14347	0.499812	0.843238	0.00258753	0.000222705	0.000540659		HTATIP2	0.145071	0.502495	0.83842	0.0532155	0.0120586	0.175423		NPIPA3	0.0915332	0.49968	1.03842	-0.000591022	0.0140573	0.00363031
WDR43	0.152485	0.500998	0.816773	-1.09445	3.64232	0.438419		AP1S3	0.125755	0.500233	0.900475	0.26393	0.0798385	0.101981		IRX6	0.150371	0.499964	0.822835	-0.109733	0.0471717	0.0031779		HMGCR	0.095866	0.499949	1.01834	-0.0437517	0.00422648	0.657635		PLLP	0.0686817	0.503579	1.16316	0.289158	0.151174	0.493456		NPHP1	0.128019	0.500021	0.892724	-0.355159	0.141668	0.209298		WAC	0.146572	0.500675	0.833949	-0.283408	0.864959	2.12664		CELSR1	0.100178	0.500108	0.999226	0.0352956	0.0745957	0.0210105		KCNMA1	0.139532	0.499576	0.855325	0.0482102	0.0439583	12.3681		TERB1	0.157805	0.500604	0.801879	0.107444	0.0294496	0.0315456		TLCD1	0.0970431	0.49995	1.01304	0.0165409	0.0451314	0.00372006		NCAM2	0.1524	0.500296	0.817015	0.0137847	0.148857	2.36935		SH3RF3	0.111416	0.499757	0.953051	0.0358902	0.144385	2.21363		ABCA8	0.154323	0.499742	0.811569	0.180087	0.00215654	0.0213594		DHX57	0.152866	0.499712	0.815688	0.041688	0.0280708	0.487253		MAGI2-AS2	0.0877203	0.500193	1.0569	-0.0609638	0.00181294	0.000576094		CYP2E1	0.0952309	0.499793	1.02122	-0.328439	0.0662812	0.123825		RUNX3	0.147355	0.499766	0.831635	-0.019605	0.00480384	0.00101721		SMC1B	0.143713	0.499812	0.842503	-0.423217	0.313578	0.0187223		TUBGCP6	0.145071	0.502495	0.83842	0.115142	0.0466231	0.158899		FAM216B	0.091544	0.49968	1.03837	-0.211744	0.0818756	0.0281072
TRMT1L	0.152511	0.500998	0.816698	-1.19608	4.36162	0.369833		TRPM7	0.125762	0.500233	0.900452	0.230813	0.136435	1.00795		LINC01568	0.150371	0.499964	0.822835	0.01801	0.00368289	0.00462793		LINC00886	0.0959929	0.499949	1.01776	-0.0673273	0.0533471	0.0217256		WNK3	0.0686915	0.503579	1.1631	0.349896	0.11723	0.161424		PAPPA2	0.128061	0.500021	0.892581	-0.381957	0.135919	0.117118		ZC2HC1A	0.1466	0.500675	0.833866	-0.194691	0.620944	0.682017		KLRC4-KLRK1	0.100216	0.500108	0.999064	0.244325	0.115251	0.00266258		UBE2E2-AS1	0.139532	0.499576	0.855325	0.101652	0.0588696	0.000841839		PSMA3	0.157808	0.500604	0.801872	0.0838725	0.02403	0.258233		SNX10	0.0970554	0.49995	1.01298	-0.101593	0.0167991	1.60449		SORBS3	0.152457	0.500296	0.816854	0.145299	0.121369	0.0449716		LINC01533	0.111517	0.499757	0.95266	0.0324937	0.028565	0.00114708		CSNK1A1	0.154349	0.499742	0.811496	0.135363	0.0185944	1.06531		KCNMA1-AS3	0.152961	0.499712	0.81542	0.258376	0.366289	0.0345253		FAM214A	0.0877327	0.500193	1.05684	-0.289686	0.0970372	1.3078		GTSF1	0.0952474	0.499793	1.02115	-0.0861587	0.0311101	0.00261952		RDH10-AS1	0.14743	0.499766	0.831413	0.0082469	0.0298236	0.00836763		MT1H	0.143835	0.499812	0.842137	-0.00765495	0.0171321	0.00796617		RGMB-AS1	0.145134	0.502495	0.838232	0.0741308	0.0150152	0.00367714		ADGRE1	0.0915724	0.49968	1.03824	-0.298906	0.143419	0.00770306
STK32C	0.152752	0.500998	0.816012	-0.974608	2.74643	0.188041		ZNF678	0.126124	0.500233	0.899203	0.256462	0.141362	0.393169		LINC01476	0.150456	0.499964	0.82259	-0.0404476	0.00957516	0.0251981		UBE2J2	0.0960228	0.499949	1.01763	-0.0283079	0.0091451	0.207596		CREB3	0.0687055	0.503579	1.16301	0.122212	0.0118839	0.420749		ITFG2	0.128229	0.500021	0.892013	-0.351699	0.120838	0.29794		PLEKHA7	0.146655	0.500675	0.833705	-0.32092	0.478948	0.523384		UBE2Q1	0.100252	0.500108	0.998909	-0.13879	0.0308729	0.184074		PRKAR2A	0.13966	0.499576	0.854929	0.000485813	0.0270568	0.462624		ERVMER34-1	0.157891	0.500604	0.801643	0.246539	0.0444049	0.00929202		ECI1	0.0971474	0.49995	1.01257	-0.0445645	0.0297476	0.121108		FAM71C	0.152487	0.500296	0.816767	0.193868	0.0562859	0.00943736		KIAA1147	0.111551	0.499757	0.952528	-0.155227	0.0703047	0.598712		C22orf23	0.154686	0.499742	0.810548	0.155457	0.00272925	0.00560682		KLHL7	0.153013	0.499712	0.815273	0.0945192	0.134187	0.951334		SCN2A	0.0877327	0.500193	1.05684	-0.310767	0.112506	3.53306		DISP1	0.095318	0.499793	1.02083	-0.192545	0.10175	0.0165625		CYP4F26P	0.147561	0.499766	0.831027	-0.163419	0.055047	0.075088		CD244	0.143845	0.499812	0.842107	0.054083	0.0217472	0.00158128		NANP	0.145244	0.502495	0.837901	0.0216804	0.0901188	0.0372718		CLEC18C	0.0915724	0.49968	1.03824	-0.111325	0.0282125	0.00153305
ATP6AP2	0.152775	0.500998	0.815949	-1.06699	3.441	0.808135		ARFGEF3	0.126139	0.500233	0.899152	0.29235	0.12123	0.865732		AC015923.1	0.150462	0.499964	0.822575	0.0265316	0.0298261	0.952098		PRR14L	0.0960353	0.499949	1.01757	-0.0166722	0.0131588	0.70903		ST8SIA6	0.0687433	0.503579	1.16277	1.0292	1.05894	2.84673		NME7	0.128231	0.500021	0.892008	-0.343439	0.112651	1.40763		POP1	0.146687	0.500675	0.833608	-0.0688683	0.369506	0.128902		TBX1	0.100281	0.500108	0.99878	0.0208687	0.032183	0.00334485		ACE	0.139678	0.499576	0.854871	0.121514	0.0787316	0.0407097		SSH2	0.157928	0.500604	0.801542	0.0984747	0.0469938	3.64126		FAM49A	0.0973695	0.49995	1.01158	-0.123673	0.0386298	2.11891		SMIM20	0.152487	0.500296	0.816767	0.313678	0.267638	0.0529327		ZEB2-AS1	0.111687	0.499757	0.951998	0.113234	0.228195	0.0112509		ERAS	0.154686	0.499742	0.810548	0.214815	0.00912215	0.00238728		TMEM206	0.153023	0.499712	0.815244	-0.00602029	0.0259664	0.0427454		PABPC1L2A	0.0879161	0.500193	1.05593	-0.228199	0.0595996	0.0183915		SYTL3	0.0953274	0.499793	1.02078	-0.279663	0.114395	0.0804189		TSSK3	0.147561	0.499766	0.831027	-0.212477	0.131971	0.0409475		F12	0.143845	0.499812	0.842107	-0.230533	0.147014	0.0171289		NAV2-AS2	0.145265	0.502495	0.837838	0.0225717	0.017539	0.00548734		RAP2C-AS1	0.0915892	0.49968	1.03816	-0.334409	0.0981823	0.154981
MARVELD1	0.152835	0.500998	0.815777	-0.281204	0.117436	0.00952224		SEMA6B	0.126173	0.500233	0.899033	0.364357	0.0854135	0.141183		AKIRIN2	0.150508	0.499964	0.822441	-0.225247	0.0845515	0.169033		IL4R	0.0960506	0.499949	1.0175	-0.0238026	0.031973	0.015458		CHMP6	0.0688972	0.503579	1.1618	0.168702	0.00650692	0.0964438		WWC2-AS2	0.128352	0.500021	0.891596	-0.259923	0.12771	0.00326365		CSDC2	0.146732	0.500675	0.833476	-0.173281	0.365768	0.117469		CTBS	0.100325	0.500108	0.998589	-0.0721116	0.028836	0.0884108		AGAP4	0.139703	0.499576	0.854796	-0.0188912	0.0494218	0.271042		TMEM267	0.157975	0.500604	0.801411	0.178647	0.0282497	0.294576		FOXK1	0.0974127	0.49995	1.01138	0.0218197	0.0577574	0.551914		CUL1	0.152625	0.500296	0.816375	-0.0428145	0.0552335	0.897528		HACD4	0.11171	0.499757	0.951907	0.0939221	0.0981952	0.110484		S100A16	0.15471	0.499742	0.810482	0.212074	0.127587	0.00656827		TBC1D1	0.153044	0.499712	0.815185	0.186476	0.179075	1.13146		SPINT1	0.0879397	0.500193	1.05581	-0.124855	0.0269203	0.00352874		SPATA12	0.0954325	0.499793	1.0203	-0.0930698	0.0266394	0.000486287		URB1-AS1	0.147618	0.499766	0.830859	-0.254285	0.129342	0.0263728		TMEM200B	0.143863	0.499812	0.842052	0.012925	0.00427702	0.00219475		TPCN2	0.145269	0.502495	0.837827	0.121628	0.124506	0.199156		AC012506.4	0.091628	0.49968	1.03797	-0.194818	0.0190842	0.00416331
JPH2	0.152872	0.500998	0.815672	-0.225953	0.0613898	0.0119816		L3MBTL4	0.126358	0.500233	0.898396	0.159066	0.0202293	0.53845		LCA5	0.150654	0.499964	0.822019	0.0422291	0.0272187	0.243824		CHRND	0.0962044	0.499949	1.01681	0.00868235	0.0367407	0.000690651		DHCR7	0.0688972	0.503579	1.1618	0.100009	0.00391288	0.0825445		PLS1	0.128388	0.500021	0.891476	-0.38429	0.156519	0.284505		KTN1	0.146744	0.500675	0.833441	-0.230016	0.425732	1.91926		MVD	0.100383	0.500108	0.998341	0.0436412	0.0344127	0.35091		FECH	0.14004	0.499576	0.853749	0.0103921	0.0718468	0.229937		S1PR5	0.158059	0.500604	0.80118	0.118365	0.00214159	0.00433344		NCAPG2	0.0975006	0.49995	1.01099	-0.015022	0.0188706	0.126092		GIPC2	0.152683	0.500296	0.81621	0.183506	0.122449	0.358183		SPSB1	0.111764	0.499757	0.951697	0.11792	0.357393	0.0559435		CAPN15	0.154888	0.499742	0.809981	0.247531	0.0357064	0.124361		MROH6	0.153068	0.499712	0.815115	0.324293	0.23606	0.0328489		RFESD	0.0879722	0.500193	1.05565	-0.210403	0.131426	0.0414382		PKNOX2-AS1	0.0954896	0.499793	1.02004	-0.237519	0.17068	0.00936302		YBX3	0.147675	0.499766	0.830692	0.160887	0.0741049	0.0266858		REM2	0.143957	0.499812	0.841766	-0.0724005	0.0931802	0.00345284		FLVCR1	0.145281	0.502495	0.83779	0.185236	0.096275	0.440495		VRTN	0.0916687	0.49968	1.03778	-0.161726	0.0313447	0.00662162
NKX2-1	0.152885	0.500998	0.815634	-0.00406226	0.00047499	0.000195756		AGO2	0.126427	0.500233	0.898158	0.2469	0.150058	1.21665		DOCK5	0.150673	0.499964	0.821964	0.215948	0.0556403	3.55228		LINC01224	0.0962298	0.499949	1.01669	0.00354421	0.0405322	0.000563356		NT5C2	0.0689012	0.503579	1.16177	0.397757	0.0431394	1.36392		ZNF860	0.128388	0.500021	0.891476	-0.393532	0.16812	0.0196281		APH1A	0.146786	0.500675	0.833315	-0.241493	0.632927	0.242501		SETSIP	0.100414	0.500108	0.998206	0.170231	0.105306	0.00104407		ADK	0.140065	0.499576	0.853671	-0.0532458	0.0125399	3.012		AK3	0.15809	0.500604	0.801095	0.26919	0.0324815	0.347817		WFDC9	0.0975006	0.49995	1.01099	0.133723	0.00837459	0.000614063		ADAMTS1	0.152825	0.500296	0.815806	0.490661	0.525725	0.0154908		MIR193BHG	0.111792	0.499757	0.951591	-0.068758	0.128454	0.107207		CCDC183	0.154994	0.499742	0.809686	0.0847886	0.0249779	0.0299812		PIK3R3	0.153123	0.499712	0.814959	0.137553	0.0309008	0.0577073		DCX	0.0881439	0.500193	1.05481	-0.230791	0.0958544	0.977361		AKR1C1	0.0955048	0.499793	1.01997	-0.38719	0.105974	0.032591		TMEM61	0.147697	0.499766	0.830628	-0.0578822	0.0148952	0.00525817		EFL1	0.143963	0.499812	0.84175	-0.458771	0.531485	0.272024		NCKAP5L	0.145323	0.502495	0.837666	-0.0129475	0.0876208	0.236489		GHRLOS	0.0917079	0.49968	1.03759	-0.147773	0.0453463	0.0176487
GLT8D2	0.15303	0.500998	0.815225	-0.69561	1.25922	0.0500639		ZNF800	0.126494	0.500233	0.897929	0.216845	0.090431	0.40536		LRFN4	0.150694	0.499964	0.821903	-0.0816038	0.0231607	0.0638362		TTYH2	0.0962436	0.499949	1.01663	0.0195971	0.032542	0.0271637		CALCOCO1	0.0689165	0.503579	1.16168	0.214842	0.0353362	0.362486		SPAM1	0.128448	0.500021	0.891273	-0.165938	0.0569524	0.000968418		SLITRK1	0.147256	0.500675	0.831927	-0.450936	0.840623	0.271095		EPHX4	0.100459	0.500108	0.998011	-0.0737955	0.0208722	0.751649		GSTM2	0.140117	0.499576	0.853508	0.0623782	0.109111	0.0571328		CPNE4	0.158165	0.500604	0.800888	0.20666	0.160562	0.770855		OR2AK2	0.0975135	0.49995	1.01094	0.0460261	0.0128627	0.0032817		RAB24	0.152846	0.500296	0.815747	0.18385	0.118229	0.0553506		SPIN4-AS1	0.111873	0.499757	0.951275	0.451265	0.630955	0.00300625		VPS29	0.155014	0.499742	0.809629	0.0118136	0.0435427	0.382234		UXT	0.15316	0.499712	0.814855	0.237847	0.0535373	0.0740819		ABCG2	0.0881735	0.500193	1.05466	-0.0675686	0.0592747	0.0467825		CDCA2	0.0955307	0.499793	1.01986	-0.211071	0.0579816	0.00351761		PKP1	0.147796	0.499766	0.830337	-0.0805517	0.0308165	0.00031049		UGGT2	0.143994	0.499812	0.841656	-0.528541	0.345132	1.62799		COQ10A	0.145379	0.502495	0.837497	-0.0667887	0.261288	0.0524456		COL15A1	0.0918433	0.49968	1.03695	-0.251237	0.072931	0.0272642
PROX2	0.153048	0.500998	0.815172	-0.118109	0.0305597	0.00559235		SNX25	0.126542	0.500233	0.897765	0.39525	0.471892	0.708842		AFP	0.150746	0.499964	0.821753	0.0256389	0.000553256	0.00394045		NBPF10	0.0962749	0.499949	1.01649	-0.00941769	0.107094	0.00453299		ZDHHC5	0.0689165	0.503579	1.16168	0.190399	0.0604396	0.42644		FHL5	0.128522	0.500021	0.891024	-0.374364	0.192091	0.00233903		LYN	0.147416	0.500675	0.831454	0.300751	0.0197611	1.40345		CHST7	0.100485	0.500108	0.997897	-0.0206152	0.0030473	0.0191403		RGS3	0.140129	0.499576	0.853471	0.146074	0.253152	0.0894008		CD226	0.158192	0.500604	0.800814	0.0696575	0.00488888	0.119986		GIMAP8	0.0975583	0.49995	1.01074	0.073613	0.20424	0.00341056		SHCBP1L	0.152886	0.500296	0.815632	0.198479	0.0652189	0.0310895		ANTXR1	0.111901	0.499757	0.951168	-0.0199451	0.042752	1.45782		GLYCTK	0.155019	0.499742	0.809615	0.139924	0.21656	0.0351664		NT5M	0.153221	0.499712	0.814681	0.142941	0.00114096	0.129378		CCDC142	0.0882022	0.500193	1.05452	-0.281984	0.11759	0.0779004		AC099684.1	0.0956541	0.499793	1.0193	0.0148668	0.0150914	0.000722823		ELMO3	0.147815	0.499766	0.830283	-0.0440678	0.0185675	0.00660796		RNASEH1	0.144044	0.499812	0.841506	-0.152215	0.107833	0.030812		FREM3	0.1454	0.502495	0.837437	0.0350633	0.0191275	0.0192791		DDIAS	0.0918745	0.49968	1.03681	-0.25421	0.0446507	0.00495443
NDNF	0.153128	0.500998	0.814944	-0.196455	0.218192	0.00467742		PHF20	0.126565	0.500233	0.897686	0.305993	0.146081	0.635809		CEP126	0.150829	0.499964	0.821515	0.0376313	0.00297465	1.00086		DHRS13	0.0962822	0.499949	1.01645	-0.039549	0.0111172	0.0132764		SAE1	0.0689439	0.503579	1.1615	0.470543	0.386772	0.463245		FAM180A	0.128599	0.500021	0.890762	-0.258488	0.0703066	0.00336798		ADGRV1	0.147472	0.500675	0.83129	0.386161	0.191534	0.554712		OGDHL	0.1005	0.500108	0.997836	-0.0547976	0.0148931	0.225048		C8orf89	0.140221	0.499576	0.853187	0.11368	0.0774734	0.00548617		MAGIX	0.158226	0.500604	0.800723	0.29264	0.107602	0.0176965		ST6GALNAC3	0.0975782	0.49995	1.01065	0.0485333	0.0274121	1.75746		ACBD4	0.152955	0.500296	0.815436	-0.000786713	0.164551	0.100379		LINC01350	0.111901	0.499757	0.951168	0.0124262	0.0178564	0.00161487		PLCL1	0.155053	0.499742	0.80952	0.250993	0.0489827	3.05904		SEC61G	0.153239	0.499712	0.814632	0.0659389	0.0336206	0.115769		ZNF676	0.0882296	0.500193	1.05439	-0.132621	0.0641757	0.00104939		ARHGAP11A	0.0957135	0.499793	1.01903	-0.254206	0.0783459	0.00707568		GTF3C4	0.147815	0.499766	0.830283	-0.242756	0.169929	0.137482		STOM	0.144076	0.499812	0.841409	-0.58339	0.76759	0.084047		ASGR1	0.145424	0.502495	0.837364	-0.0193897	0.0426921	0.0518027		AVIL	0.0919157	0.49968	1.03661	-0.245093	0.13058	0.116476
STAT5A	0.15313	0.500998	0.81494	-0.939796	2.14236	0.0655664		RHOT2	0.126565	0.500233	0.897686	0.20056	0.161609	0.422633		AC005523.2	0.150864	0.499964	0.821414	0.0274908	0.0350411	0.0368734		SAP30L-AS1	0.096304	0.499949	1.01636	-0.030349	0.0376611	0.0451473		STARD13	0.0689466	0.503579	1.16149	0.889195	0.779539	1.67865		FCGRT	0.128619	0.500021	0.890696	-0.197874	0.0453314	0.013379		FER1L5	0.147551	0.500675	0.831059	0.140137	0.00566473	0.0286501		MEI4	0.100519	0.500108	0.997752	-0.00843479	0.0229823	0.0460656		ZNF732	0.140244	0.499576	0.853117	0.149049	0.00424378	0.0219466		DCST2	0.158275	0.500604	0.800586	0.135751	0.0289124	0.0121376		MIR3976HG	0.0976425	0.49995	1.01036	0.201219	0.125509	0.110858		ZFP69B	0.152968	0.500296	0.815398	-0.0531485	0.0574126	0.0654522		C7	0.112008	0.499757	0.950753	0.0503349	0.0080729	0.00153442		HCG17	0.155076	0.499742	0.809456	0.218231	0.0651771	0.801827		ABCA10	0.15326	0.499712	0.814572	-0.0190656	0.0617596	0.600352		PTPRM	0.0882821	0.500193	1.05413	-0.260806	0.0982303	9.82695		SDF2L1	0.0957135	0.499793	1.01903	-0.191022	0.0342091	0.0148487		LINC00868	0.147833	0.499766	0.830229	0.182638	0.103985	0.001806		EXD2	0.144151	0.499812	0.841181	-0.537539	0.361847	0.28809		THAP7-AS1	0.145576	0.502495	0.836909	0.0754115	0.0216879	0.0209693		BANP	0.091975	0.49968	1.03633	-0.322622	0.200528	0.383381
FIGNL1	0.153166	0.500998	0.814838	-1.06018	2.88415	0.111448		CDC34	0.126659	0.500233	0.897362	0.606321	0.902222	0.204471		FCGR1A	0.150879	0.499964	0.821372	0.0242607	0.0403974	0.00548592		NPAS4	0.0963215	0.499949	1.01628	1.27928	0.963097	0.0433382		TIMM50	0.068989	0.503579	1.16122	0.128832	0.0039344	0.19939		TNNI3	0.128763	0.500021	0.89021	-0.196664	0.0850866	0.0056893		ANKMY2	0.147592	0.500675	0.830938	-0.148186	0.569588	0.374615		NPEPL1	0.100544	0.500108	0.997644	-0.159258	0.0467583	0.137903		DNPEP	0.140257	0.499576	0.853075	0.148977	0.0536331	0.0593423		DUOX1	0.158308	0.500604	0.800498	0.35892	0.00763249	0.0487589		PRR5-ARHGAP8	0.0976575	0.49995	1.01029	-0.112734	0.0954887	0.0105865		TFEB	0.153007	0.500296	0.815288	-0.117632	0.0775827	0.0638926		IL13RA1	0.112025	0.499757	0.950686	0.227308	0.23942	0.00666046		ABCA2	0.155104	0.499742	0.809376	0.134232	0.0549051	0.296027		ZNF852	0.153285	0.499712	0.814501	0.13427	0.0179836	0.0869164		BACE2	0.0883113	0.500193	1.05398	-0.412749	0.31495	0.103718		TRAF3IP3	0.0958232	0.499793	1.01853	-0.270291	0.00208867	0.0182647		NSL1	0.147833	0.499766	0.830229	-0.263087	0.0600885	0.702145		DAO	0.144317	0.499812	0.840682	-0.446047	0.224119	0.0258061		ANO2	0.145581	0.502495	0.836897	0.208794	0.204622	0.0377716		EDA2R	0.0920869	0.49968	1.0358	-0.208624	0.0271519	0.0108213
NAGS	0.153211	0.500998	0.814711	0.0215355	0.00383025	0.000689824		FKBP8	0.126659	0.500233	0.897362	0.102912	0.0137912	0.61678		MOGAT1	0.150906	0.499964	0.821295	0.0112046	0.00109912	0.0338904		NACC2	0.0964014	0.499949	1.01592	-0.041141	0.00971301	0.0536068		ASCC1	0.0690172	0.503579	1.16104	0.475684	0.142014	0.542843		PTPRT	0.128837	0.500021	0.889959	-0.265862	0.154894	6.83667		SEC16B	0.147633	0.500675	0.830817	0.10377	0.0956479	0.0628665		TMCC2	0.100582	0.500108	0.99748	-0.03492	0.0113301	0.103003		RHOC	0.140268	0.499576	0.853041	0.0793776	0.00668788	0.0144989		ECM2	0.158392	0.500604	0.800266	0.31116	0.14165	0.13289		RABL2A	0.0976976	0.49995	1.01012	-0.0673752	0.0607676	0.313491		RAB23	0.153008	0.500296	0.815286	0.0784806	0.196636	0.260015		SLC1A7	0.112025	0.499757	0.950686	0.0935048	0.00684411	0.000585758		B4GALT7	0.155104	0.499742	0.809376	0.0940296	0.0240846	0.0573746		INTS3	0.153318	0.499712	0.814406	0.0872324	0.036603	0.366454		KLHL34	0.0883115	0.500193	1.05398	-0.316623	0.0838913	0.0219289		SECTM1	0.0958513	0.499793	1.0184	-0.0102917	0.0150219	0.0002411		CLEC17A	0.147914	0.499766	0.829991	0.00995464	0.0134587	0.00221634		KLHL30	0.144354	0.499812	0.840572	0.0692185	0.0123361	0.000245946		PSG3	0.145627	0.502495	0.836758	0.075471	0.0101647	0.00398509		TP53AIP1	0.0920993	0.49968	1.03574	-0.0858634	0.0106667	0.00194166
DACH2	0.153268	0.500998	0.814549	-0.615618	1.26974	0.115886		SCG3	0.126708	0.500233	0.897197	0.143894	0.126	2.07235		DIXDC1	0.150963	0.499964	0.82113	-0.164957	0.121318	0.464647		NRCAM	0.096404	0.499949	1.0159	-0.104539	0.0267058	8.15713		LINC01090	0.0690172	0.503579	1.16104	0.178924	0.000915082	0.127235		MSI2	0.128967	0.500021	0.889522	-0.257438	0.0757352	2.57437		SDCBP2-AS1	0.147669	0.500675	0.83071	-0.0966297	0.054159	0.187219		LINC00211	0.100643	0.500108	0.997218	-0.114837	0.176873	0.00690619		MTRNR2L1	0.140296	0.499576	0.852955	0.167363	0.0134038	0.0247916		LINC01550	0.158419	0.500604	0.800194	0.173049	0.260337	0.270282		TSPAN10	0.0979445	0.49995	1.00902	0.0412737	0.150932	0.00837902		BTBD19	0.153089	0.500296	0.815056	0.261782	0.192231	0.0180878		TEX33	0.112025	0.499757	0.950686	-0.00572404	0.000457395	0.000724343		PLD4	0.155114	0.499742	0.809349	0.106099	0.00487342	0.00408133		TSC2	0.153318	0.499712	0.814406	0.100033	0.0477442	0.367252		AP000350.5	0.0883219	0.500193	1.05393	-0.189055	0.0556939	0.0193759		SH2D4B	0.0958789	0.499793	1.01828	-0.297944	0.112484	0.0222367		MLF1	0.147949	0.499766	0.829888	-0.269435	0.194603	0.16107		ACVR2B	0.144372	0.499812	0.840516	-0.562803	0.397367	0.301015		FANCE	0.145658	0.502495	0.836666	0.070526	0.0290285	0.0156934		FOSL1	0.0921284	0.49968	1.03561	-0.192942	0.0097597	0.00674887
CR1L	0.153306	0.500998	0.81444	-0.655528	1.4127	0.0363818		AVPI1	0.126826	0.500233	0.896791	0.226614	0.230405	0.0511956		LINC01425	0.151012	0.499964	0.820987	0.00722738	6.4767e-05	0.000989023		HAPLN4	0.0964339	0.499949	1.01577	0.0214595	0.00831483	0.03937		ATRNL1	0.0690263	0.503579	1.16099	0.353111	0.152909	3.03255		RYBP	0.129001	0.500021	0.889406	-0.41076	0.28048	0.844366		FEZ2	0.147711	0.500675	0.830586	-0.364403	0.886306	1.44794		CFAP47	0.100752	0.500108	0.996746	0.0357092	0.0642059	0.0320752		LINC01312	0.140402	0.499576	0.852626	0.142005	0.0647588	0.00161329		RHBDL3	0.158432	0.500604	0.800157	0.240985	0.289495	0.946523		TATDN1	0.0979778	0.49995	1.00887	-0.041068	0.0246659	0.462394		C3orf79	0.153206	0.500296	0.814723	0.343199	0.501071	0.00669423		TTC16	0.112042	0.499757	0.950619	0.143753	0.0589951	0.00311282		LGI4	0.15519	0.499742	0.809135	0.0756173	0.13215	0.572983		AC009313.1	0.15334	0.499712	0.814345	0.228215	0.0743009	0.00755015		ERBB3	0.0883905	0.500193	1.05359	-0.240761	0.260684	0.0326058		GALNT5	0.0959791	0.499793	1.01782	-0.160537	0.0306133	0.00115983		TCHH	0.147949	0.499766	0.829888	-0.010795	0.0258198	0.00650841		STRA6	0.144446	0.499812	0.840294	-0.0563024	0.0118849	0.000609082		SEZ6	0.145906	0.502495	0.835926	0.0681659	0.0958981	0.0725524		PLGLB2	0.0921464	0.49968	1.03552	-0.0757935	0.0384045	0.003927
ZSCAN18	0.153325	0.500998	0.814386	-1.16703	3.64799	0.488314		COG5	0.126873	0.500233	0.896632	0.233222	0.0932839	2.09626		IGFBP4	0.151066	0.499964	0.820834	0.0231431	0.000432706	0.0145684		DOCK7	0.0964793	0.499949	1.01557	-0.097785	0.0156929	0.938336		BPTF	0.0690747	0.503579	1.16068	0.368531	0.0431487	1.71949		SYT1	0.129026	0.500021	0.889322	-0.325899	0.139166	31.6026		GALNT16	0.147764	0.500675	0.830431	-0.257361	0.873255	0.299581		OSBP2	0.100785	0.500108	0.996606	0.031363	0.0280224	2.05345		LINC01137	0.140445	0.499576	0.852494	0.052208	0.000704192	0.0270653		OPTC	0.158474	0.500604	0.800043	0.105911	0.00779026	0.00214045		FAM124B	0.0981558	0.49995	1.00808	0.0809982	0.0897105	0.00282237		DOCK9-AS1	0.153311	0.500296	0.814428	0.133494	0.172951	0.00541519		DDIT4L	0.112168	0.499757	0.950132	0.0620662	0.0106182	0.000218732		RASAL1	0.155295	0.499742	0.808842	0.212363	0.178447	0.279709		ARAP2	0.153364	0.499712	0.814276	0.0675501	0.0912197	6.18122		VIM-AS1	0.0883905	0.500193	1.05359	-0.124268	0.0418831	0.00407629		MLPH	0.0961082	0.499793	1.01724	-0.0744533	0.0139711	0.000573001		ABHD5	0.148048	0.499766	0.829597	-0.309946	0.0834215	0.208665		EMILIN3	0.144463	0.499812	0.840244	-0.259789	0.212727	0.011867		MYH4	0.145952	0.502495	0.835791	0.0174891	0.00091761	0.00183083		MESP2	0.0921466	0.49968	1.03552	-0.257367	0.0523176	0.00736757
OGDHL	0.153426	0.500998	0.8141	-0.774192	2.13669	0.0842218		CAPN2	0.12697	0.500233	0.896301	0.407665	0.473311	1.25096		SNCA-AS1	0.151091	0.499964	0.82076	0.0208745	0.00108757	0.00311965		OR11A1	0.0964793	0.499949	1.01557	-0.00560109	0.104277	0.00186054		IRAK4	0.069104	0.503579	1.1605	0.431894	0.0801812	0.223764		ITM2A	0.129071	0.500021	0.889172	-0.413475	0.263229	0.053671		SLAIN1	0.147801	0.500675	0.830324	-0.0538259	0.515957	0.670572		KLRG2	0.100797	0.500108	0.996554	-0.0390918	0.0254833	0.00943446		LINC01146	0.140572	0.499576	0.8521	0.0664211	0.0309001	0.00369319		MMP17	0.158531	0.500604	0.799885	0.264784	0.116563	0.321696		AATK	0.0981851	0.49995	1.00795	-0.0530958	0.0180562	0.667597		ZNF384	0.153444	0.500296	0.814051	-0.0185076	0.0916753	0.0908673		PPFIA1	0.112168	0.499757	0.950132	-0.130019	0.0498464	0.705265		FOXF2	0.155412	0.499742	0.808515	-0.0109648	0.0226159	0.00546459		CORO7	0.153376	0.499712	0.814242	0.0457967	0.00701647	0.0243186		TRIM45	0.0884556	0.500193	1.05327	-0.175006	0.0526447	0.00820821		DISP3	0.0961514	0.499793	1.01704	-0.0384142	0.0099429	0.0799245		CLDN5	0.148048	0.499766	0.829597	0.100061	0.051885	0.0362414		FNIP2	0.14456	0.499812	0.839953	-0.563319	0.393659	0.91234		MYO1G	0.145952	0.502495	0.835791	0.0174891	0.00091761	0.00198476		CHRNG	0.0923741	0.49968	1.03445	-0.10401	0.00988956	0.00520369
ADSSL1	0.153544	0.500998	0.813767	-0.73685	0.927093	0.033041		DNAJC27-AS1	0.127177	0.500233	0.895592	0.249573	0.23022	0.440136		C12orf73	0.151097	0.499964	0.820743	-0.0538711	0.0205403	0.368431		ANKRD2	0.0967331	0.499949	1.01443	0.17727	0.0441142	0.0274384		SLC7A11	0.0691371	0.503579	1.16029	0.499632	0.219078	1.63217		LINC00463	0.129123	0.500021	0.888997	-0.172516	0.107611	0.00345531		CDS2	0.147821	0.500675	0.830264	-0.546318	1.13708	0.999525		HOMEZ	0.100843	0.500108	0.996353	-0.0698902	0.0265043	0.0668561		IGFBP7-AS1	0.140588	0.499576	0.852052	0.126197	0.115079	0.00343966		PSMG2	0.158557	0.500604	0.799816	0.0649907	0.0122192	0.583779		DDX3Y	0.0982641	0.49995	1.00761	0.116966	0.312437	0.200242		KCNE4	0.153586	0.500296	0.813648	0.157671	0.12813	0.012419		GRTP1-AS1	0.112277	0.499757	0.949711	0.0602044	0.00268749	0.000623652		ITPR1	0.155412	0.499742	0.808515	0.0942111	0.063436	3.3931		METRNL	0.153395	0.499712	0.814189	0.51864	0.39397	0.0181569		CFAP65	0.0885665	0.500193	1.05273	-0.146025	0.0297754	0.0303214		KLKB1	0.0962064	0.499793	1.0168	-0.189136	0.20661	0.292038		TM4SF19-AS1	0.148106	0.499766	0.829428	-0.0419152	0.0384983	0.00583324		KIRREL2	0.14456	0.499812	0.839953	-0.254109	0.101202	0.000968666		MYO3B	0.145974	0.502495	0.835725	0.147999	0.043788	0.0495943		DUSP9	0.0924893	0.49968	1.03391	-0.033343	0.0302957	0.00737993
NQO2	0.153569	0.500998	0.813697	-1.01875	2.84647	0.391823		SPPL3	0.127177	0.500233	0.895592	0.342474	0.239842	1.56955		METTL26	0.151122	0.499964	0.820672	-0.0597812	0.0414549	0.229746		KIAA2026	0.0967774	0.499949	1.01423	-0.100647	0.0130324	1.17312		EIF4EBP1	0.0691703	0.503579	1.16008	0.160417	0.00292957	0.0338665		ARID3C	0.129175	0.500021	0.888823	-0.199764	0.205179	0.000873144		GCNT1	0.147879	0.500675	0.830093	0.14035	0.00998291	0.181085		PPP1R1B	0.100903	0.500108	0.996095	-0.0239169	0.0226301	0.153064		SLC7A9	0.140588	0.499576	0.852052	0.18229	0.033342	0.039917		SBF2	0.158572	0.500604	0.799774	0.0189896	0.0092626	3.39741		P2RX4	0.0982641	0.49995	1.00761	-0.022515	0.108834	0.130814		BRPF1	0.153747	0.500296	0.813193	0.0937045	0.066476	0.0460371		SDCBP2	0.112303	0.499757	0.949608	0.0315359	0.0766798	0.0560559		SLC9B2	0.155532	0.499742	0.808179	-0.0266366	0.0544598	0.606354		UBB	0.153555	0.499712	0.813736	0.033384	0.0968463	0.657595		TMEM217	0.0885859	0.500193	1.05264	-0.09505	0.0121455	0.0173471		SOX3	0.0962867	0.499793	1.01643	-0.0475252	0.00206386	0.00110828		FAM214B	0.148162	0.499766	0.829263	-0.165017	0.0970667	0.101094		MT1G	0.144638	0.499812	0.839718	-0.31082	0.400842	0.0760934		PCNX3	0.146139	0.502495	0.835233	0.0730842	0.0288798	0.0521917		RASGEF1B	0.0925304	0.49968	1.03372	-0.0853791	0.075556	3.27193
TMEM61	0.153626	0.500998	0.813536	-0.107683	0.0339099	0.00326894		MCUB	0.127249	0.500233	0.895346	0.260152	0.259568	0.0786075		NAIP	0.151148	0.499964	0.820598	0.143474	0.0728	0.415561		NRM	0.0968598	0.499949	1.01386	0.0383148	0.0151816	0.00402812		SUB1	0.0692322	0.503579	1.15969	0.283563	0.101369	1.57552		SMAD1-AS1	0.129175	0.500021	0.888823	-0.208801	0.0453011	0.0065878		SLC35E3	0.147956	0.500675	0.829868	-0.213009	0.559237	0.418342		FAM83B	0.100944	0.500108	0.995921	-0.00194592	0.0202477	0.00167141		OLFML2B	0.140674	0.499576	0.851785	0.0794336	0.00387098	0.00935827		LMBR1L	0.158591	0.500604	0.799723	0.125604	0.0139989	0.221562		FABP6	0.0982867	0.49995	1.00751	-0.03716	0.130392	0.0452009		NFIX	0.15376	0.500296	0.813156	0.0614308	0.0637353	1.51238		SFTPB	0.112356	0.499757	0.949405	0.0991035	0.0405542	0.000999728		CNTNAP3	0.155566	0.499742	0.808085	0.170553	0.257851	0.472472		TMEM233	0.15358	0.499712	0.813665	0.602936	0.0508089	0.0459677		NUP88	0.0886246	0.500193	1.05245	-0.213669	0.11391	0.472975		PAQR6	0.096287	0.499793	1.01643	-0.242344	0.137416	0.0296323		RSPH9	0.148466	0.499766	0.828372	-0.176216	0.164649	0.108512		SGO1	0.144638	0.499812	0.839718	-0.321901	0.209539	0.00180375		BUB1B-PAK6	0.146219	0.502495	0.834997	0.0806134	0.0619833	0.0336923		UCK2	0.0925304	0.49968	1.03372	-0.351437	0.0546903	0.47699
YIPF1	0.153626	0.500998	0.813536	-0.979943	2.57262	0.179626		B4GALT7	0.127317	0.500233	0.895115	0.059165	0.0512004	0.0856952		GRIK5	0.151181	0.499964	0.820503	0.0786769	0.063543	0.422692		RAD9A	0.0968759	0.499949	1.01378	0.0676448	0.017061	1.0327		PHYHIP	0.0693087	0.503579	1.15921	0.172173	0.0132287	1.74279		MSANTD1	0.129313	0.500021	0.888356	-0.350233	0.190585	0.0690303		PRR12	0.148006	0.500675	0.829721	-0.102299	0.426911	0.230031		MBD3L1	0.100944	0.500108	0.995921	-0.022106	0.029046	0.00299129		TNNT1	0.14068	0.499576	0.851769	0.0571506	0.043099	0.0107126		MUC7	0.158611	0.500604	0.799666	0.195255	0.0744856	0.00198752		ZNF365	0.098317	0.49995	1.00737	-0.0803125	0.0197892	1.04377		VHL	0.153827	0.500296	0.812969	0.0626064	0.114559	0.188896		RCAN1	0.11241	0.499757	0.949194	-0.0630771	0.030699	0.268448		CNNM3	0.155568	0.499742	0.808078	-0.033588	0.0329312	0.0499826		GAD2	0.153649	0.499712	0.81347	0.221829	0.268358	0.0616828		B4GALT6	0.0886594	0.500193	1.05228	-0.287475	0.0997998	0.32443		PLSCR5	0.096287	0.499793	1.01643	-0.14807	0.0231705	0.00141477		NFYC	0.148545	0.499766	0.828142	-0.19276	0.0804351	0.476072		WDR35	0.144754	0.499812	0.83937	-0.529963	0.388459	0.242248		TMEM86B	0.146244	0.502495	0.83492	0.0819045	0.0419028	0.0305421		ARMCX6	0.0926103	0.49968	1.03334	-0.340637	0.157875	0.0127728
PLSCR5	0.154068	0.500998	0.812287	0.0119749	0.00380795	0.00117184		VAT1	0.127317	0.500233	0.895115	0.302461	0.0908127	0.05286		LINC01592	0.151204	0.499964	0.820436	0.0413902	0.0146142	0.00469983		SH3BGR	0.0969738	0.499949	1.01335	-0.0692222	0.0383864	0.0608637		CNPY4	0.069331	0.503579	1.15907	0.139248	0.00522253	0.0285438		WDR97	0.129316	0.500021	0.888348	-0.0148676	0.197957	0.0458818		DCP1B	0.148119	0.500675	0.82939	-0.199914	0.334936	0.17983		RRAD	0.100984	0.500108	0.995747	0.183992	0.0918091	0.00921038		PDE6C	0.140719	0.499576	0.851648	-0.0211767	0.0193727	0.0560966		HID1	0.158671	0.500604	0.799503	0.0997672	0.121964	0.169868		ZFP3	0.0983474	0.49995	1.00724	-0.0757673	0.0768784	0.053616		L3MBTL3	0.153911	0.500296	0.812732	0.167527	0.0820584	0.115332		FLNB-AS1	0.112467	0.499757	0.948975	0.216079	0.112268	0.00193809		TGFB2	0.155692	0.499742	0.807733	0.340221	0.167616	0.0811513		CCER2	0.153662	0.499712	0.813434	-0.0897497	0.144352	0.0252297		SH2D3A	0.0887658	0.500193	1.05175	-0.182304	0.0146764	0.00242688		BTAF1	0.0963563	0.499793	1.01612	-0.297286	0.109201	0.697247		HSPB9	0.148569	0.499766	0.82807	-0.102073	0.0162102	0.0117108		RPS18	0.144912	0.499812	0.838894	-0.468024	0.360952	0.596184		MSR1	0.146322	0.502495	0.83469	0.328129	0.389163	0.0403683		NECTIN3	0.0926383	0.49968	1.03321	-0.451723	0.177342	0.493993
CTDNEP1	0.154071	0.500998	0.81228	-0.370633	0.621121	0.0991488		CLASRP	0.12735	0.500233	0.895002	0.329187	0.292268	0.438006		SOAT1	0.15132	0.499964	0.820105	-0.0688621	0.0147988	0.231124		AC009120.4	0.0972063	0.499949	1.01231	-0.0056942	0.0101673	0.0875989		ZNF34	0.0693494	0.503579	1.15896	0.172624	0.00996747	0.080483		STK24-AS1	0.129371	0.500021	0.888163	-0.0362753	0.260925	0.00196512		C12orf29	0.148174	0.500675	0.829229	-0.393855	0.788649	0.353821		CDC42BPG	0.101101	0.500108	0.995243	-0.0735185	0.032493	0.00183299		LINC00844	0.140805	0.499576	0.851383	0.0161865	0.0395364	0.0564891		FBXL16	0.158694	0.500604	0.799439	0.162534	0.121816	0.275876		CHSY3	0.0983669	0.49995	1.00715	0.0287287	0.0865599	6.28086		PMPCB	0.154064	0.500296	0.812298	0.112825	0.0471431	0.378393		GLI1	0.112589	0.499757	0.948505	0.0801573	0.0241181	0.00081953		MS4A13	0.155707	0.499742	0.807692	0.136281	0.0552026	0.0370889		IFT20	0.153804	0.499712	0.813034	0.158757	0.0250172	0.32538		MPL	0.0887803	0.500193	1.05168	-0.221405	0.142916	0.00483014		ZNF366	0.0963563	0.499793	1.01612	-0.242571	0.0905677	0.00500772		NCK2	0.148599	0.499766	0.827985	-0.264565	0.0759366	0.362438		AC062029.1	0.144947	0.499812	0.838791	-0.23972	0.148752	0.00179289		VSTM1	0.146326	0.502495	0.834679	0.0965022	0.00703707	0.00370988		FRMD6	0.0927762	0.49968	1.03256	-0.31048	0.0866272	0.232594
IL7R	0.154153	0.500998	0.812049	-0.00059478	0.000103176	0.00236771		OCA2	0.12737	0.500233	0.894934	0.255797	0.00254513	0.0495111		LINC00558	0.151368	0.499964	0.819967	0.0298635	0.00102292	0.00411216		ZNF217	0.0973509	0.499949	1.01166	-0.0409824	0.0312825	0.0121508		KAT8	0.0693805	0.503579	1.15876	0.124547	0.00386304	0.371965		TRIM21	0.129441	0.500021	0.887928	-0.199133	0.115205	0.00195917		C8orf37	0.148174	0.500675	0.829229	0.204078	0.0302757	0.0607532		DSG1	0.101129	0.500108	0.995122	-0.153169	0.0267645	0.00137241		MPDZ	0.140813	0.499576	0.851358	0.0318387	0.0214568	1.90782		SFXN4	0.158812	0.500604	0.799116	0.337163	0.19698	0.375432		CTBS	0.098391	0.49995	1.00704	-0.0570957	0.122723	0.0778691		ODF3L2	0.154094	0.500296	0.812215	0.177511	0.0109305	0.00245914		LINC00392	0.112589	0.499757	0.948505	0.0380074	0.00692762	0.000329163		ZNF843	0.155732	0.499742	0.807623	0.0567566	0.0237658	0.025417		CR1L	0.153886	0.499712	0.8128	0.150261	0.00964013	0.017706		CD83	0.0888166	0.500193	1.05151	-0.26349	0.111637	0.0188969		DDAH2	0.0964479	0.499793	1.01571	-0.220397	0.0857944	0.0128365		SLC38A3	0.148646	0.499766	0.827846	-0.000727618	0.0451926	0.0234414		RPL18	0.145101	0.499812	0.838329	-0.555126	0.306368	0.779503		BOK-AS1	0.146349	0.502495	0.834611	0.0298966	0.000728458	0.00517235		LINC01338	0.0927762	0.49968	1.03256	-0.0277568	0.00780775	0.00494604
RXRG	0.15425	0.500998	0.811774	-0.425181	0.336301	0.0156652		LRRIQ4	0.127384	0.500233	0.894885	0.447715	0.199615	0.0212186		PBX2	0.151398	0.499964	0.81988	0.00333015	0.00536367	0.0650354		KCNN2	0.09737	0.499949	1.01157	-0.0823762	0.0308362	1.10568		MRPL33	0.0693923	0.503579	1.15869	0.388105	0.220445	0.844092		RANBP2	0.129492	0.500021	0.887757	-0.353639	0.142391	1.00745		C1QC	0.14822	0.500675	0.829092	0.86371	1.09788	0.624692		RBM38	0.101145	0.500108	0.995055	-0.0160789	0.0173825	0.022988		LPP	0.140883	0.499576	0.851141	0.261002	0.0703233	0.910406		USP9Y	0.158812	0.500604	0.799116	0.0866635	0.308358	1.06894		MICA	0.098391	0.49995	1.00704	0.152753	0.0335014	0.017878		SLC22A7	0.15415	0.500296	0.812056	0.176193	0.198069	0.00487359		PBK	0.112605	0.499757	0.948443	0.0969412	0.0199665	0.000897895		TNR	0.155736	0.499742	0.807612	0.165358	0.181945	2.89799		ACAA2	0.154097	0.499712	0.812206	-0.0324599	0.0935265	0.0107121		RANGAP1	0.0888943	0.500193	1.05113	-0.353036	0.190104	0.439865		CLCN1	0.096544	0.499793	1.01527	-0.269606	0.0709016	0.00407651		FBXO10	0.148654	0.499766	0.827824	-0.167643	0.0667073	0.0425616		LARP4	0.145123	0.499812	0.838265	-0.543999	0.383751	0.53536		MIPOL1	0.146357	0.502495	0.834588	0.101568	0.594539	1.38649		KCNJ10	0.0927954	0.49968	1.03247	-0.267121	0.137478	0.0387611
TM6SF1	0.154268	0.500998	0.811723	-0.572375	1.29876	0.0935678		TBC1D3L	0.12744	0.500233	0.894696	0.127113	0.0146797	0.0070632		RADIL	0.151421	0.499964	0.819815	0.0630976	0.020348	0.101386		TPH2	0.0973778	0.499949	1.01154	-0.0159862	0.003952	0.0300903		SEC24B	0.0693923	0.503579	1.15869	0.909833	1.03391	1.11076		ASMTL-AS1	0.12956	0.500021	0.887529	-0.188766	0.205494	0.0719699		ZNF316	0.148247	0.500675	0.829013	-0.188699	0.523755	0.212162		SPPL2A	0.101176	0.500108	0.994924	-0.0781748	0.0147458	0.519911		CNPPD1	0.140959	0.499576	0.850906	0.00244688	0.0455731	0.0505784		TTC7A	0.158938	0.500604	0.798773	0.209796	0.219778	0.370705		FHAD1	0.0984088	0.49995	1.00697	0.10221	0.104675	0.116686		RCAN1	0.154187	0.500296	0.811953	0.0142779	0.0736933	0.393976		DTL	0.112627	0.499757	0.948358	-0.0502992	0.0767349	0.00548346		PLCB4	0.155834	0.499742	0.807337	0.148136	0.0863047	0.751359		ILVBL	0.154125	0.499712	0.812127	0.175657	0.0653725	0.0523645		CLEC18A	0.0889203	0.500193	1.051	-0.175873	0.0278961	0.00251597		TEX15	0.096544	0.499793	1.01527	-0.23248	0.418786	0.0589812		DTL	0.148716	0.499766	0.827641	-0.159859	0.0204136	0.00776969		RNF7	0.14537	0.499812	0.837525	-0.226843	0.143537	0.122637		MNS1	0.146468	0.502495	0.834258	-0.111387	0.0721112	0.084744		GTSF1	0.092805	0.49968	1.03243	-0.170242	0.0361549	0.00166265
RGS13	0.154319	0.500998	0.81158	-0.000668812	0.000169609	0.00076638		APRT	0.127488	0.500233	0.894532	0.27203	0.0814832	0.10326		TMEM253	0.15145	0.499964	0.81973	0.0367797	0.00132982	0.00152896		ZNF844	0.0975266	0.499949	1.01088	0.00195354	0.0601797	0.0302454		RAB14	0.0694215	0.503579	1.15851	0.244977	0.0335758	1.34254		TECR	0.129654	0.500021	0.887215	-0.390598	0.149332	0.334739		OGT	0.148274	0.500675	0.828935	-0.27412	0.957656	1.11745		SLC25A30-AS1	0.101293	0.500108	0.994421	-0.0716348	0.0457034	0.00466214		AATK	0.140981	0.499576	0.850839	0.119336	0.0290997	0.663718		SRCIN1	0.158976	0.500604	0.798669	0.279062	0.148963	0.586551		A1BG-AS1	0.0984359	0.49995	1.00685	-0.0775098	0.0845966	0.087426		COL20A1	0.154266	0.500296	0.811729	-0.00925796	0.000487537	0.0155858		CFC1	0.11271	0.499757	0.948038	0.155232	0.0667132	0.00944197		BRIP1	0.155852	0.499742	0.807287	0.0909976	0.0558338	0.0875086		DLG3	0.154261	0.499712	0.811745	0.136626	0.151654	0.402171		ZIC2	0.0890552	0.500193	1.05034	-0.0763007	0.0145318	0.010524		CTF1	0.0966258	0.499793	1.01491	-0.194818	0.0847621	0.00945532		PROSER1	0.148759	0.499766	0.827517	-0.205514	0.148729	0.120081		TAT-AS1	0.14537	0.499812	0.837525	-0.303232	0.167456	0.00585783		TMEM145	0.146527	0.502495	0.834082	0.215915	0.1303	0.28214		MTRNR2L8	0.0928346	0.49968	1.03229	-0.292333	0.00327753	0.0756888
PANO1	0.154347	0.500998	0.811503	-0.0457327	0.0161996	0.00296975		PABPN1	0.127511	0.500233	0.894452	0.288694	0.23762	0.722361		DMRT3	0.151477	0.499964	0.819653	0.011436	0.000281494	0.000969834		ABCC4	0.0975552	0.499949	1.01075	0.0139953	0.176834	0.176503		2024-03-03	0.0694993	0.503579	1.15802	0.537643	0.0356005	0.619266		CLRN3	0.129682	0.500021	0.887121	-0.254517	0.0915299	0.0017016		NMD3	0.148305	0.500675	0.828844	-0.247377	0.624206	0.569816		MSI2	0.101356	0.500108	0.994151	0.0429696	0.0132765	0.913074		FAM174B	0.140995	0.499576	0.850797	0.0316214	0.122515	0.228307		OGG1	0.159033	0.500604	0.798513	0.274607	0.231294	0.106852		ASPG	0.0984693	0.49995	1.0067	0.0567825	0.0350541	0.00712132		TMEM50A	0.154266	0.500296	0.811729	0.0550126	0.0516771	0.301919		EMX2	0.112734	0.499757	0.947944	0.107685	0.00392813	0.0241821		RND1	0.155933	0.499742	0.807062	0.176141	0.0806903	0.151946		SLC39A9	0.154314	0.499712	0.811594	0.110972	0.0843157	0.349164		CD99	0.0890677	0.500193	1.05028	-0.105622	0.0826184	0.0350729		RPP21	0.0966828	0.499793	1.01465	-0.131357	0.139938	0.00978125		KIRREL3-AS1	0.148835	0.499766	0.827296	-0.328488	0.196597	0.0361891		LINC00701	0.145504	0.499812	0.837126	0.0542325	0.0307865	0.000232175		GUCY2C	0.146567	0.502495	0.833963	0.0520079	0.00734901	0.00484559		OVOL3	0.0929299	0.49968	1.03184	-0.312884	0.0143833	0.00508584
FAM219B	0.154352	0.500998	0.811489	-1.00636	2.99466	0.147349		ZNF106	0.127519	0.500233	0.894426	0.170305	0.0813355	0.864121		ZBTB14	0.151477	0.499964	0.819653	0.0491404	0.0260048	0.0642674		SMIM11A	0.0976537	0.499949	1.01031	-0.0803523	0.0254577	0.00965172		SH2B3	0.0695325	0.503579	1.15781	0.394933	0.0272567	0.263661		PGM5P3-AS1	0.129702	0.500021	0.887053	0.0284976	0.0235228	0.000515104		CWF19L2	0.148379	0.500675	0.828627	-0.201195	0.562509	0.755094		PBX2	0.101537	0.500108	0.993375	-0.145695	0.00538814	0.0728757		SIN3B	0.141086	0.499576	0.850515	-0.0196869	0.0529733	0.8432		NFASC	0.159081	0.500604	0.798381	0.143914	0.02654	2.704		STON2	0.0985679	0.49995	1.00626	0.15159	0.188017	0.0326612		KRT222	0.154325	0.500296	0.811563	0.0401469	0.00942323	0.0578547		PORCN	0.11276	0.499757	0.947843	-0.088926	0.0333414	0.0983302		FAT4	0.156054	0.499742	0.806725	-0.00804083	0.00835324	0.0329055		TMPO	0.154453	0.499712	0.811205	0.13384	0.0188164	0.155465		OAZ3	0.0891238	0.500193	1.05001	-0.214199	0.0551988	0.00340282		LHFPL2	0.0969148	0.499793	1.01361	-0.0511192	0.163893	0.269196		OR2T10	0.148949	0.499766	0.826962	0.0440345	0.00884191	0.000793046		BCL10	0.145545	0.499812	0.837003	-0.541766	0.367971	0.075475		CERS2	0.14657	0.502495	0.833955	0.0952985	0.0780703	0.0709434		GSTT2B	0.0930285	0.49968	1.03138	-0.372568	0.109113	0.0592056
ST6GALNAC1	0.154457	0.500998	0.811192	0.0170929	0.000959124	0.00443737		RBL1	0.127539	0.500233	0.894359	0.273736	0.261244	0.261381		ADRA1B	0.151724	0.499964	0.818947	-0.000672847	0.0137122	0.0210118		C5orf63	0.0976571	0.499949	1.0103	0.252482	0.645561	0.0443085		THAP7	0.0695706	0.503579	1.15757	0.116582	0.0205843	0.11632		ADORA1	0.129734	0.500021	0.886947	-0.367823	0.11186	0.0862736		DNAJC10	0.148397	0.500675	0.828575	-0.291358	0.465081	0.81998		ADAMTS15	0.101682	0.500108	0.992758	-0.0393132	0.0158248	0.00484928		GDPD1	0.141124	0.499576	0.850399	-0.0293838	0.0328997	0.820026		KRBA1	0.159182	0.500604	0.798107	0.210906	0.136844	0.0631548		DISP3	0.0986067	0.49995	1.00609	0.0343349	0.160666	0.0987854		TCF20	0.154325	0.500296	0.811563	0.0995833	0.195472	1.29053		CRHR2	0.112818	0.499757	0.947621	0.318768	0.173242	0.0364981		GALC	0.156073	0.499742	0.806672	0.033901	0.0391009	0.245087		ZNF639	0.154503	0.499712	0.811062	0.0313101	0.0315921	0.102689		CPA4	0.0891657	0.500193	1.0498	-0.0979538	0.00885075	0.00329467		FGF7	0.0970614	0.499793	1.01295	-0.429016	0.385644	0.0366967		LINC00092	0.148989	0.499766	0.826845	0.0112478	0.00549803	0.00212977		DTD1	0.145545	0.499812	0.837003	-0.481187	0.343894	0.417202		SLC22A4	0.14657	0.502495	0.833955	0.134747	0.0479806	0.224887		DGAT2L6	0.093056	0.49968	1.03126	-0.338409	0.0511936	0.0110622
ZCCHC12	0.154516	0.500998	0.811027	-0.44334	0.68765	0.0277376		AKAP1	0.12756	0.500233	0.894286	0.403446	0.383718	0.427195		CPLX3	0.151954	0.499964	0.818287	0.0331786	0.00330245	0.00210376		TMPRSS4	0.0977157	0.499949	1.01004	0.0984156	0.110024	0.00255679		LTA4H	0.0696119	0.503579	1.15732	0.226022	0.0325304	0.202194		SMG5	0.129752	0.500021	0.886884	-0.32748	0.0934686	0.260312		PSMB2	0.148428	0.500675	0.828485	-0.402582	0.657899	0.743511		RASGRP2	0.101758	0.500108	0.992432	0.0319978	0.0191893	0.0733709		CCDC171	0.141141	0.499576	0.850347	-0.00260613	0.0566952	1.42344		METAP2	0.159182	0.500604	0.798107	0.0206971	0.0127741	0.564804		DNAH7	0.0986443	0.49995	1.00593	-0.0914784	0.10169	0.731588		TRMT1	0.154346	0.500296	0.811504	0.208244	0.177058	0.134777		DCLK3	0.112895	0.499757	0.947324	0.0228756	0.203648	0.0224419		EPAS1	0.156115	0.499742	0.806556	0.158871	0.102487	0.0415075		PARM1	0.154636	0.499712	0.810689	0.148747	0.118549	0.213008		LINC01100	0.0892347	0.500193	1.04947	-0.163408	0.0207635	0.00302444		SPA17	0.0970867	0.499793	1.01284	-0.301738	0.0523295	0.0367183		PLEKHO1	0.149006	0.499766	0.826795	-0.195905	0.063841	0.350356		CABLES1	0.145768	0.499812	0.836337	-0.509738	0.408327	0.996409		SESN2	0.146594	0.502495	0.833885	0.103406	0.0205399	0.0451795		KCNN4	0.0931093	0.49968	1.03101	-0.342193	0.0772415	0.0121786
AGPAT2	0.154655	0.500998	0.810637	-0.280016	0.408956	0.0251893		ZXDC	0.127682	0.500233	0.893871	0.331119	0.232542	1.01086		SMCO4	0.151993	0.499964	0.818177	0.0208103	0.0343017	0.0885853		ATP13A5-AS1	0.0977352	0.499949	1.00995	-0.0364297	0.0502612	0.00755074		CDH10	0.0697137	0.503579	1.15668	0.4014	0.146197	1.19166		GEMIN5	0.129859	0.500021	0.886527	-0.352092	0.121687	0.26503		HSPA1B	0.148449	0.500675	0.828422	0.487854	0.117547	0.390095		ABHD3	0.101829	0.500108	0.99213	0.217183	0.0762027	0.179348		BAAT	0.14116	0.499576	0.850287	0.04099	0.054658	0.0850679		NPAS4	0.159203	0.500604	0.798048	-0.52114	2.53133	0.0447269		RNF40	0.0986843	0.49995	1.00575	-0.119551	0.0328774	0.185211		SUV39H2	0.154383	0.500296	0.811401	0.0554484	0.0559037	0.111154		LINC00491	0.112942	0.499757	0.947143	0.500068	0.727279	0.00371799		SLC2A14	0.156115	0.499742	0.806556	0.129445	0.0489389	0.0311236		CHPF2	0.154654	0.499712	0.810639	0.0213984	0.0428798	0.0711489		ARRDC1	0.0894197	0.500193	1.04857	-0.115164	0.0456903	0.0776408		KIAA1210	0.0971395	0.499793	1.0126	-0.155376	0.0193637	0.00215933		SAMD12	0.149065	0.499766	0.826624	-0.240306	0.113384	5.2234		GORAB	0.145807	0.499812	0.836222	-0.516724	0.38018	0.0732975		BIN3	0.146837	0.502495	0.833165	0.236821	0.490301	0.194959		CHST7	0.0932132	0.49968	1.03052	-0.257885	0.1022	0.0468132
THNSL2	0.154761	0.500998	0.810338	-0.999591	3.05615	0.113988		MAPRE2	0.127732	0.500233	0.893699	0.123297	0.00826568	2.21348		NEURL1	0.152014	0.499964	0.818116	-0.0316574	0.0602021	0.115572		CD86	0.0978176	0.499949	1.00958	0.0491924	0.019403	0.00699817		NPTN	0.0697137	0.503579	1.15668	0.561444	0.169062	2.52712		PATE2	0.129927	0.500021	0.886302	-0.218498	0.103524	0.0107622		FBF1	0.148507	0.500675	0.828253	0.128571	0.0092115	0.0781416		SERINC5	0.101829	0.500108	0.99213	0.0150021	0.0315078	0.473099		ACOD1	0.141291	0.499576	0.849885	0.122637	0.0793345	0.00125694		ENC1	0.159327	0.500604	0.797711	0.0642557	0.174628	1.62782		SFXN2	0.0986912	0.49995	1.00572	-0.00200651	0.212703	0.072974		PDE6D	0.154479	0.500296	0.811132	0.0555912	0.114237	0.18437		NTN5	0.112978	0.499757	0.947006	0.0254477	0.115213	0.0295289		ACTL6B	0.156178	0.499742	0.806379	0.128255	0.122653	0.378566		HMGCS1	0.154698	0.499712	0.810515	0.111483	0.0153597	0.952702		HIST2H2AC	0.0894792	0.500193	1.04828	-0.124184	0.019306	0.00441007		POLR2A	0.0971617	0.499793	1.01251	-0.347508	0.119011	0.25858		NLGN4Y	0.149105	0.499766	0.826509	-0.202452	0.11464	2.44337		HTRA4	0.145938	0.499812	0.83583	-0.230139	0.159012	0.00330494		RMRP	0.146854	0.502495	0.833116	0.0293638	0.000717599	0.00158037		F8	0.0932132	0.49968	1.03052	-0.27455	0.156381	0.0750104
LRRN4	0.154786	0.500998	0.810269	-0.0165846	0.00836758	0.00141325		NHP2	0.127732	0.500233	0.893699	0.128754	0.0134073	0.271042		EPHA4	0.152097	0.499964	0.817879	-0.177035	0.320934	0.340985		RPL27	0.0979214	0.499949	1.00912	-0.112941	0.0185706	0.426083		ZNF431	0.0697503	0.503579	1.15645	0.416506	0.0402161	0.254862		TMEM51	0.129967	0.500021	0.886168	-0.458169	0.312339	0.124798		APEX2	0.148511	0.500675	0.82824	0.0546571	0.00172836	0.061194		KISS1R	0.101843	0.500108	0.992069	0.216789	0.0795535	0.00473289		ERGIC1	0.141291	0.499576	0.849885	0.109214	0.0369173	0.447485		ZNF221	0.159327	0.500604	0.797711	0.240833	0.253198	0.0292802		VPS45	0.0987503	0.49995	1.00546	-0.0796327	0.0447396	0.8687		ZNF141	0.154642	0.500296	0.810672	0.0128721	0.0108896	0.269582		CCDC80	0.113005	0.499757	0.946903	0.161367	0.0564078	0.0224524		ASB2	0.156343	0.499742	0.805922	0.331975	0.0782644	0.0365222		LAMC2	0.154836	0.499712	0.810129	0.237867	0.00818296	0.00922379		CBLN3	0.0895242	0.500193	1.04806	0.0298455	0.00233271	0.00124111		NFIA-AS2	0.0972024	0.499793	1.01232	-0.230319	0.283481	0.00916773		FST	0.149105	0.499766	0.826507	-0.140488	0.0378575	0.000621296		CD33	0.145965	0.499812	0.835752	0.0236082	0.000714075	0.00149328		XYLT1	0.146858	0.502495	0.833103	-0.128311	0.145593	2.96088		PIGW	0.0934161	0.49968	1.02958	-0.374188	0.0497613	0.022701
DHPS	0.154816	0.500998	0.810185	-0.069599	0.114337	0.178417		MAEL	0.127749	0.500233	0.893641	0.112549	0.0663452	0.0835605		NEFL	0.152225	0.499964	0.817514	-0.111119	0.146141	1.23593		RPS6KA4	0.0979214	0.499949	1.00912	-0.000741962	0.0248786	0.11781		KIF5B	0.0697694	0.503579	1.15633	0.529574	0.247508	1.66349		ZNF630	0.13007	0.500021	0.885822	-0.369891	0.13288	0.167906		DNA2	0.148535	0.500675	0.82817	-0.075302	0.0411981	0.139406		ZNF296	0.10193	0.500108	0.991696	0.100488	0.0710602	0.00754527		NDRG1	0.141313	0.499576	0.849818	0.0169368	0.0493862	0.0492223		ZNF566	0.159374	0.500604	0.797582	0.0880895	0.025537	0.264039		PPARG	0.0987669	0.49995	1.00539	0.00847407	0.00179111	0.223078		DCAF4	0.154751	0.500296	0.810367	-0.0721128	0.0488402	0.0972059		TRMT61A	0.113005	0.499757	0.946903	0.059134	0.404949	0.0363437		ARC	0.156371	0.499742	0.805845	0.197122	0.925081	0.0732083		DIS3L	0.154874	0.499712	0.810021	0.0486589	0.0539103	0.161192		MIR548XHG	0.0895242	0.500193	1.04806	-0.169158	0.0882056	0.0098416		TNFRSF1B	0.0972594	0.499793	1.01207	-0.280666	0.084584	0.00797438		TM4SF5	0.149105	0.499766	0.826507	-0.143612	0.0173944	0.000479192		PPP1R7	0.145999	0.499812	0.835651	-0.53504	0.315212	0.349085		FUT9	0.146872	0.502495	0.833061	-0.222185	0.0699	1.13513		ADIRF	0.093423	0.49968	1.02955	-0.156399	0.0392616	0.0352566
NDUFS8	0.154867	0.500998	0.81004	-1.12049	3.57518	0.405301		FUBP3	0.127769	0.500233	0.893574	0.216583	0.153148	0.577512		PSMF1	0.152231	0.499964	0.817497	-0.0429269	0.0285291	0.53796		MEGF6	0.0980205	0.499949	1.00868	-0.0324618	0.0280485	0.0263356		ARFGAP1	0.0698113	0.503579	1.15607	0.221394	0.0140809	0.307769		SLC39A10	0.130105	0.500021	0.885706	-0.389274	0.148028	1.19208		NMT1	0.148535	0.500675	0.82817	-0.435348	0.964683	1.52024		CACNB2	0.101946	0.500108	0.991631	0.0477523	0.00807256	7.81883		PDE1B	0.141474	0.499576	0.849322	0.011685	0.0603099	0.122362		LINC00687	0.159399	0.500604	0.797514	0.122269	0.0301595	0.00419187		ADGRL1	0.0989077	0.49995	1.00477	-0.0259683	0.0223047	1.18345		DNM2	0.154802	0.500296	0.810223	0.024595	0.122921	0.56818		TLCD1	0.113034	0.499757	0.946791	-0.0239636	0.0116834	0.00321254		GRWD1	0.156594	0.499742	0.805225	-0.0542884	0.137339	0.0350365		ZNF559-ZNF177	0.154932	0.499712	0.809858	0.00340109	0.0541692	0.174277		RAD54B	0.0895786	0.500193	1.0478	-0.179227	0.0881605	0.0454396		FOXP4-AS1	0.0973456	0.499793	1.01168	-0.237806	0.100154	0.0010406		TTC33	0.14916	0.499766	0.826347	-0.202468	0.0872364	0.46		FABP12	0.146042	0.499812	0.835521	-0.016363	0.0040564	0.000803252		AAGAB	0.146891	0.502495	0.833006	0.0321261	0.278064	0.375353		SP8	0.0934521	0.49968	1.02941	-0.311438	0.06335	0.139473
PPM1B	0.154869	0.500998	0.810035	-0.0325707	0.166464	1.93009		DOCK11	0.127803	0.500233	0.893459	0.270102	0.110061	0.115581		PLEKHG4B	0.152243	0.499964	0.817461	-0.153389	0.210011	0.0348086		KCNN4	0.0980933	0.499949	1.00836	-0.00521328	0.0207115	0.0146455		ZNF24	0.0698882	0.503579	1.1556	0.45539	0.061483	0.446432		NELFE	0.13014	0.500021	0.88559	-0.395432	0.11503	0.11007		USP37	0.148535	0.500675	0.82817	-0.0631249	0.188697	0.426633		TGFBI	0.101946	0.500108	0.991631	0.116661	0.0259398	0.0280576		STEAP1B	0.141474	0.499576	0.849322	0.0544171	0.0951453	0.163079		ATF1	0.159406	0.500604	0.797494	0.147031	0.0388207	0.282829		HECTD2	0.0989113	0.49995	1.00475	-0.144285	0.0634261	0.785109		ZNF688	0.154802	0.500296	0.810223	0.170115	0.111142	0.064292		NAALADL2-AS1	0.113111	0.499757	0.946495	0.0419313	0.0130979	0.00095703		PCYOX1L	0.156634	0.499742	0.805115	-0.0647606	0.0259328	0.105848		ADD3	0.155184	0.499712	0.809153	0.101005	0.143498	2.1624		STAT6	0.0895962	0.500193	1.04771	-0.220301	0.0953785	0.0717858		NCF2	0.0974039	0.499793	1.01142	-0.081487	0.00826786	0.00871592		TESMIN	0.149208	0.499766	0.826207	0.0527314	0.0158186	0.00874598		RP2	0.146042	0.499812	0.835521	-0.525482	0.405187	0.039626		RNF4	0.147006	0.502495	0.832665	-0.185136	0.208768	0.33455		C17orf107	0.0934548	0.49968	1.0294	-0.187579	0.0319577	0.00328509
DSCAM-AS1	0.154955	0.500998	0.809795	0.00811303	0.00163113	0.00056465		RMDN1	0.127855	0.500233	0.893281	0.0778344	0.0473352	0.594589		COQ9	0.152473	0.499964	0.816808	-0.0269717	0.00560855	0.237983		LINC01324	0.0981955	0.499949	1.00791	-0.0562306	0.0553076	0.00209888		CDH2	0.0699694	0.503579	1.15509	1.08297	1.38692	2.07665		NLRP14	0.13014	0.500021	0.88559	-0.340455	0.247279	0.00836745		CIITA	0.148644	0.500675	0.827852	0.435574	0.00297187	0.518398		PCCA	0.10199	0.500108	0.991442	-0.0489717	0.00541824	1.54021		TP73	0.141492	0.499576	0.849269	0.0671047	0.0911464	0.00148041		NRIR	0.159406	0.500604	0.797494	0.176268	0.0210651	0.0516236		IFT88	0.0989113	0.49995	1.00475	-0.0983085	0.107626	0.454393		MZF1-AS1	0.154887	0.500296	0.809986	0.117236	0.238877	0.117356		FAM86B2	0.11317	0.499757	0.946271	0.0932058	0.350608	0.00259522		SLC7A10	0.156694	0.499742	0.804947	0.27987	0.0665681	0.00456626		ZNF283	0.155351	0.499712	0.808687	0.0463203	0.0280252	0.200366		SPHK1	0.0896222	0.500193	1.04758	-0.174548	0.0241553	0.00622886		FAM210A	0.0974603	0.499793	1.01117	-0.311488	0.140832	0.301029		PDLIM3	0.149343	0.499766	0.825815	-0.149878	0.0508201	0.0158136		CLIC6	0.146204	0.499812	0.835041	-0.495156	0.451478	0.0246412		KLHL11	0.147024	0.502495	0.832611	0.00109444	0.104863	0.0666022		ZNF677	0.0935647	0.49968	1.02889	-0.340145	0.0469012	0.0823548
C2orf72	0.154984	0.500998	0.809712	-1.11897	2.98426	0.337307		ABCC6	0.127923	0.500233	0.893051	0.120925	0.00248171	0.0230954		LAMP5-AS1	0.152499	0.499964	0.816734	0.053655	0.00221626	0.0016755		IGSF22	0.0982952	0.499949	1.00747	-0.018897	0.0484284	0.0468296		RPUSD2	0.0699785	0.503579	1.15504	0.13792	0.00606756	0.0771049		SMCO4	0.13014	0.500021	0.88559	-0.382871	0.149548	0.126098		NECAP2	0.148891	0.500675	0.827133	0.25383	0.034985	0.148935		PPP3CA	0.102126	0.500108	0.990862	-0.119266	0.000412352	12.4029		NR2F2-AS1	0.141516	0.499576	0.849194	0.0132734	0.00701254	0.0177323		HINT3	0.159448	0.500604	0.79738	0.00843996	0.00161225	0.322481		TRIM38	0.0989722	0.49995	1.00449	0.000895987	0.0027038	0.00324939		ACAD10	0.1549	0.500296	0.809948	0.0290339	0.217287	0.177976		SYPL2	0.113196	0.499757	0.946168	-0.0147977	0.00117093	0.000528531		ZNF823	0.156834	0.499742	0.80456	-0.0198247	0.0585567	0.0810589		CFAP36	0.155709	0.499712	0.807686	0.122503	0.0550425	0.651316		MMP19	0.0896619	0.500193	1.04739	-0.165496	0.185811	0.00439216		FHOD1	0.0974766	0.499793	1.0111	-0.0787439	0.0197273	0.0389077		CELA3A	0.149397	0.499766	0.825659	-0.0655943	0.00743104	0.0117006		ZNF473	0.146225	0.499812	0.834977	-0.508805	0.391598	0.0477911		RAB27A	0.147066	0.502495	0.832488	0.144614	0.185551	0.311711		CNOT10-AS1	0.0935719	0.49968	1.02885	-0.333248	0.117274	0.0152214
LYRM4	0.15504	0.500998	0.809556	-1.11702	4.05722	0.542247		THAP4	0.12796	0.500233	0.892924	0.406926	0.314766	0.261541		NXPH3	0.152614	0.499964	0.816406	0.045897	0.0110756	0.00858854		SLC45A4	0.0983814	0.499949	1.00709	0.0432724	0.0577488	0.399252		CLYBL	0.0699807	0.503579	1.15502	0.342648	0.0239659	0.553401		PCSK6-AS1	0.130242	0.500021	0.885247	-0.0999552	0.115192	0.000726141		LYSMD2	0.148916	0.500675	0.82706	-0.540215	0.911578	0.493768		KDM5B	0.102138	0.500108	0.990812	-0.0457794	0.0060507	0.986269		KCNK1	0.141548	0.499576	0.849095	0.0214251	0.0690249	1.27324		CRY2	0.159511	0.500604	0.797208	0.137247	0.00800806	0.361765		PRLR	0.0989892	0.49995	1.00441	0.0517168	0.054857	0.0806252		TMEM259	0.154943	0.500296	0.809829	0.00661344	0.163413	0.430752		WNT9A	0.113224	0.499757	0.946061	0.28882	0.332118	0.00404754		FBXO33	0.156853	0.499742	0.804508	0.189479	0.0649398	0.865264		CDCA3	0.155763	0.499712	0.807535	0.228203	0.0302892	0.00504452		ZNF711	0.0897146	0.500193	1.04714	-0.287548	0.139577	0.264996		HEY2	0.0975638	0.499793	1.01071	-0.0324352	0.0213351	0.00438453		L3MBTL1	0.149423	0.499766	0.825584	-0.132956	0.0926761	0.341855		ICAM2	0.146341	0.499812	0.834635	-0.190109	0.0898213	0.00306396		GSG1	0.147186	0.502495	0.832133	0.0992284	0.156647	0.0429098		VIL1	0.0935719	0.49968	1.02885	-0.340465	0.10292	0.0142758
MRPL17	0.15504	0.500998	0.809556	-0.830857	1.7492	0.0761011		TMEM230	0.127995	0.500233	0.892807	0.328191	0.134965	0.363143		COG3	0.152639	0.499964	0.816334	0.0266636	0.0117037	0.446385		WNT2	0.0984138	0.499949	1.00694	-0.065101	0.0212788	0.0328491		SCRIB	0.0699978	0.503579	1.15492	0.0423634	0.000916708	0.243084		POC1A	0.130262	0.500021	0.885184	-0.307321	0.110128	0.0260239		CASP4	0.14899	0.500675	0.826844	0.211233	0.0774112	0.150966		ANKRD20A4	0.10223	0.500108	0.990421	-0.244257	0.133924	0.0828696		YTHDF1	0.141605	0.499576	0.84892	-0.0407966	0.0221151	0.155398		ZNF426	0.159612	0.500604	0.796936	0.0801357	0.00325133	0.0732399		GALNT13	0.0990728	0.49995	1.00405	-0.0605231	0.0472507	1.12664		ALDH3A2	0.155019	0.500296	0.809615	0.0491889	0.123491	0.477391		FREM2	0.113305	0.499757	0.945751	0.15106	0.120405	0.00890789		ARPC5	0.156873	0.499742	0.804451	0.0855384	0.00915847	0.25089		CBFA2T3	0.155898	0.499712	0.80716	0.54519	0.359392	0.0660645		EFNB2	0.0897468	0.500193	1.04698	-0.315136	0.170377	0.364703		TSPAN14	0.0975638	0.499793	1.01071	-0.258727	0.10228	0.160813		PROCA1	0.149451	0.499766	0.825502	-0.161809	0.0200495	0.0236813		LZTS1-AS1	0.146399	0.499812	0.834463	-0.395274	0.249634	0.0105849		TM4SF1-AS1	0.14725	0.502495	0.831944	0.044375	0.00590743	0.0318733		JAM2	0.0935774	0.49968	1.02883	-0.326625	0.150252	0.213694
CCP110	0.155052	0.500998	0.809521	-1.10581	5.40761	2.64751		S100A13	0.128089	0.500233	0.892489	0.392079	0.197611	0.581536		CDC34	0.152667	0.499964	0.816254	0.0195413	0.0403688	0.133228		CLU	0.0984558	0.499949	1.00676	0.0985447	0.0188892	5.12981		BRSK1	0.0701166	0.503579	1.15418	0.147058	0.00158257	0.439793		RSPO2	0.130507	0.500021	0.884365	-0.384458	0.231332	0.957958		MFAP3	0.14902	0.500675	0.826755	-0.219193	0.71152	0.324253		TMEM238	0.102257	0.500108	0.990309	-0.0481958	0.0998164	0.00972795		CHADL	0.141663	0.499576	0.848742	0.0548793	0.0804697	0.0357747		TP53TG3D	0.159653	0.500604	0.796822	0.229343	0.0831269	0.00511948		EIF2AK3	0.099111	0.49995	1.00388	-0.0439954	0.0331243	0.357488		VSIG4	0.155106	0.500296	0.809373	0.127335	0.0200584	0.00480211		MYH14	0.113333	0.499757	0.945644	-0.0693408	0.0966909	0.275855		VMO1	0.157045	0.499742	0.803975	0.159537	0.0188802	0.00609184		MAML1	0.15612	0.499712	0.806542	0.224536	0.130624	0.358785		AC010894.3	0.0897644	0.500193	1.0469	-0.382333	0.174334	0.0676755		P4HA2	0.0976068	0.499793	1.01052	-0.332062	0.117241	0.167718		MFSD14A	0.149485	0.499766	0.825401	-0.220771	0.0475969	0.0114624		SERPINE2	0.14661	0.499812	0.833837	-0.378753	0.208789	0.265369		KIAA0930	0.147353	0.502495	0.83164	0.0207844	0.342921	0.916053		SUSD5	0.0936358	0.49968	1.02856	-0.36572	0.138968	0.161627
FBXL6	0.155153	0.500998	0.80924	-0.605165	1.04725	0.027631		RIC1	0.128137	0.500233	0.892326	-0.0521975	0.0147071	0.921881		BCL2A1	0.152672	0.499964	0.816241	0.0374369	0.00169927	0.00134323		LINC01201	0.0984558	0.499949	1.00676	0.0576089	0.0254798	0.00137644		PTDSS1	0.070135	0.503579	1.15407	0.159088	0.0033275	0.252713		STX8	0.130556	0.500021	0.884204	-0.301165	0.165256	0.849449		CAMK1	0.149077	0.500675	0.826588	-0.242757	0.816853	0.58771		RMRP	0.102332	0.500108	0.98999	0.295303	0.511377	0.00552227		GYS2	0.141674	0.499576	0.84871	0.0186272	0.0147665	0.0159101		APH1B	0.159694	0.500604	0.796712	0.128864	0.00182533	0.279553		SLC25A1	0.0991751	0.49995	1.0036	0.0576296	0.0226803	0.0712129		JUN	0.155163	0.500296	0.809213	-0.0802722	0.00660788	0.232798		PARD3-AS1	0.113333	0.499757	0.945644	0.0525866	0.00392055	0.00440651		IL17D	0.157153	0.499742	0.803677	0.246684	0.0793414	0.17653		LTBP1	0.156257	0.499712	0.806161	0.405593	0.205493	0.719535		TEX101	0.0898658	0.500193	1.04641	-0.249227	0.0371744	0.0147011		PCDHB7	0.0976797	0.499793	1.0102	-0.275973	0.326437	0.00942514		EME1	0.149528	0.499766	0.825277	0.0743996	0.0350085	0.000512898		AMN	0.146669	0.499812	0.833662	-0.194147	0.11285	0.00510678		NINJ1	0.147353	0.502495	0.83164	-0.0693722	0.068107	0.0577363		APOB	0.0936522	0.49968	1.02848	0.0333748	0.00600628	0.00341526
MYH4	0.15523	0.500998	0.809024	-0.0076656	0.00102816	0.000778604		MIATNB	0.128187	0.500233	0.892156	0.420609	0.347856	0.415575		C1GALT1C1L	0.152721	0.499964	0.8161	0.0435169	0.006757	0.0079546		LRRC26	0.0984881	0.499949	1.00662	0.46444	1.42791	0.00185644		TRPM7	0.0701844	0.503579	1.15376	0.497958	0.106598	1.0836		FSIP2-AS1	0.130636	0.500021	0.883936	-0.403016	0.109618	0.212975		RPS14	0.1491	0.500675	0.826522	-0.447001	0.965329	4.01982		RPS17	0.102332	0.500108	0.98999	-0.0311145	0.00935374	0.175405		SLC34A2	0.141674	0.499576	0.84871	0.13975	0.0189031	0.00131906		MAP7D2	0.159712	0.500604	0.796663	0.191197	0.0822536	0.741377		FAM167A-AS1	0.0992913	0.49995	1.00309	-0.0515031	0.008468	0.00935974		DAAM2	0.155275	0.500296	0.808899	0.10104	0.140362	0.0478233		AC087430.1	0.1135	0.499757	0.945002	0.0262337	0.00137642	8.72018e-05		CPNE9	0.1572	0.499742	0.803547	0.166077	0.141223	0.433442		ZFYVE21	0.156281	0.499712	0.806094	0.207215	0.059609	0.42831		LINC00278	0.0899955	0.500193	1.04578	0.00650567	0.00364631	0.0054997		ECT2	0.0977617	0.499793	1.00983	-0.249977	0.239771	0.0394722		HSPA6	0.149605	0.499766	0.825055	-0.0642753	0.0318837	0.0103419		INPP5K	0.146707	0.499812	0.833549	-0.382154	0.281473	0.103222		NDUFC1	0.14746	0.502495	0.831325	0.0439976	0.186661	0.290596		GPM6A	0.093711	0.49968	1.02821	-0.335875	0.0833928	7.37952
TMEM169	0.155232	0.500998	0.809019	-0.839314	1.79262	0.107097		TMEM198	0.12826	0.500233	0.89191	0.205829	0.12115	0.0726185		FIGLA	0.152721	0.499964	0.8161	0.0241794	0.00173059	0.00103548		MOV10	0.0984881	0.499949	1.00662	0.111132	0.0598716	0.0536431		TTN-AS1	0.0702107	0.503579	1.1536	0.629267	0.3146	1.09947		HMGB1	0.130681	0.500021	0.883787	-0.394715	0.343007	2.67923		INO80B	0.149122	0.500675	0.826458	0.0904929	0.0183035	0.0153148		PCBP1	0.102465	0.500108	0.989423	0.00412621	0.0398342	0.327992		MAST3	0.141701	0.499576	0.848627	-0.00444587	0.00469076	0.384102		ABLIM2	0.159777	0.500604	0.796485	0.360407	0.157519	1.16341		ADCY6	0.0992936	0.49995	1.00308	-0.0709304	0.0633041	0.210717		MAPK11	0.155318	0.500296	0.808777	0.168612	0.210807	0.301967		NUPR2	0.113719	0.499757	0.944165	0.0625409	0.00186887	0.00816018		ATXN7L2	0.157261	0.499742	0.803379	0.235165	0.118824	0.0587638		LDHAL6A	0.156299	0.499712	0.806045	0.158869	0.0167353	0.0754627		CPT1A	0.0900491	0.500193	1.04552	-0.173624	0.0522807	0.0545355		FAM229A	0.0977617	0.499793	1.00983	-0.0384971	0.0813322	0.0331646		HSPB3	0.14966	0.499766	0.824895	-0.293309	0.0778482	0.0287952		CCDC83	0.146745	0.499812	0.833435	-0.376195	0.156898	0.0137014		PIM3	0.14748	0.502495	0.831266	-0.0233628	0.0940003	0.101969		MPL	0.093711	0.49968	1.02821	-0.18438	0.0215255	0.0117295
MISP	0.155371	0.500998	0.808631	-0.0554789	0.0190716	0.000859997		NIT2	0.128287	0.500233	0.891818	0.168189	0.162247	0.187425		CAPNS1	0.152803	0.499964	0.815868	-5.15614e-05	0.022315	0.213674		TEAD1	0.0984881	0.499949	1.00662	0.0256758	0.0503318	0.934658		CALM3	0.0702261	0.503579	1.1535	0.250674	0.0364996	5.07183		NELFCD	0.130681	0.500021	0.883787	-0.336225	0.107101	0.262746		ACKR2	0.149125	0.500675	0.826449	0.0626411	0.00694416	0.00553511		NTSR2	0.10248	0.500108	0.989362	0.0335679	0.0148187	0.0128664		KLRG1	0.141703	0.499576	0.848622	-0.000718782	0.0846584	0.163606		KCNC3	0.1598	0.500604	0.796424	0.174357	0.0200617	0.255919		SRGAP1	0.0993297	0.49995	1.00292	0.145333	0.0587851	0.260428		TMEM41B	0.155318	0.500296	0.808777	-0.0398084	0.0535273	0.586933		PKIA-AS1	0.113746	0.499757	0.944065	0.109703	0.305245	0.128107		RILPL2	0.157262	0.499742	0.803376	0.218938	0.332186	0.115837		HEPACAM	0.156317	0.499712	0.805994	0.0093639	0.0323555	0.0310316		AC144831.1	0.0900518	0.500193	1.04551	-0.198106	0.021951	0.00367981		KIF4B	0.0977708	0.499793	1.00979	-0.137276	0.111763	0.00688911		SOBP	0.149677	0.499766	0.824844	-0.207654	0.110219	2.98521		ITCH-AS1	0.146745	0.499812	0.833435	-0.0823095	0.0602341	0.00423314		PLCG1-AS1	0.147485	0.502495	0.831252	-0.049417	0.203955	0.0670873		ADAM22	0.0937227	0.49968	1.02816	-0.361489	0.0683182	2.65483
SOCS3	0.155455	0.500998	0.808396	-0.415858	1.02621	0.019097		SYT13	0.128408	0.500233	0.891409	0.15445	0.0850514	0.223222		TULP2	0.152859	0.499964	0.81571	0.0144169	0.000494788	0.00376702		ABCC8	0.0985303	0.499949	1.00643	-0.0595821	0.0298404	0.603152		CPPED1	0.0702881	0.503579	1.15312	0.262201	0.0278742	0.226396		ITPKA	0.130821	0.500021	0.883323	-0.245049	0.170733	0.0704827		STX4	0.149155	0.500675	0.826363	-0.224705	0.230424	0.207467		RUNX3	0.102518	0.500108	0.989202	0.0145878	0.00895402	0.00063707		AC009134.1	0.141742	0.499576	0.848502	0.0671474	0.0428772	0.00800284		CDK9	0.159861	0.500604	0.796258	0.035371	0.125848	0.0922898		COL11A1	0.0993335	0.49995	1.0029	-0.0378841	0.0358291	1.20692		OMD	0.155324	0.500296	0.80876	0.177309	0.751898	0.0511998		MCHR2-AS1	0.113752	0.499757	0.944041	0.0966343	0.0700568	0.00579297		NEK1	0.157344	0.499742	0.803151	0.102188	0.0134603	1.32495		TSTA3	0.156317	0.499712	0.805994	0.0647729	0.0117467	0.0524205		FAM13B	0.0901497	0.500193	1.04504	-0.293794	0.0905963	1.44006		C1QA	0.0978658	0.499793	1.00937	0.0936654	0.0233449	0.014896		KLHL30	0.149714	0.499766	0.824737	-0.0908776	0.0110014	0.000520489		KLRC2	0.146745	0.499812	0.833435	-0.225237	0.127395	0.00244789		USP37	0.147513	0.502495	0.831168	-0.0351129	0.190987	0.626981		ZNF705E	0.0937512	0.49968	1.02802	0.0513784	0.047121	0.00120724
BHLHE22	0.155491	0.500998	0.808295	-0.397502	0.347698	0.019834		RALGPS2	0.12845	0.500233	0.891267	0.23445	0.053165	0.381021		KDF1	0.152991	0.499964	0.815334	0.0217958	0.000623687	0.000810367		TMEM235	0.0986743	0.499949	1.0058	-0.014216	0.00755787	0.00779814		ADCY2	0.0703184	0.503579	1.15293	0.38927	0.0316535	1.86209		TMCC1	0.130838	0.500021	0.883265	-0.357769	0.143836	2.3332		PCNP	0.149181	0.500675	0.826288	-0.298685	0.75929	0.985175		LINC01550	0.102587	0.500108	0.988908	-0.0535555	0.00334094	0.0113696		ARHGEF6	0.14188	0.499576	0.848077	-0.000671441	0.013261	0.12093		NHLH1	0.159942	0.500604	0.796036	0.283103	0.0683128	0.00701841		TSC22D1-AS1	0.099368	0.49995	1.00275	-0.00979759	0.0494439	0.0927442		JPX	0.155606	0.500296	0.807975	0.0144397	0.165808	2.01188		SYNGR4	0.113752	0.499757	0.944041	0.0977378	0.120994	0.003159		TSPEAR	0.157344	0.499742	0.803151	0.103737	0.0540821	0.0105341		LAS1L	0.156416	0.499712	0.80572	-0.0124243	0.0162745	0.278233		TRIM7	0.0901688	0.500193	1.04494	-0.176698	0.0769709	0.0594396		FAM177B	0.0978755	0.499793	1.00933	-0.323438	0.345135	0.0166046		LINC01570	0.149714	0.499766	0.824737	-0.0228916	0.00464384	0.00985852		MMP15	0.146835	0.499812	0.833169	-0.399059	0.306671	0.0177987		ABHD12	0.147735	0.502495	0.830518	0.0898556	0.189109	0.900083		SULT1A3	0.0937701	0.49968	1.02794	-0.0660121	0.0130728	0.00174251
SNAP91	0.155619	0.500998	0.807938	-0.976034	3.1968	0.939355		TTLL9	0.128474	0.500233	0.891185	0.285958	0.147278	0.249475		ADAMTSL5	0.153043	0.499964	0.815186	0.0174879	0.000594629	0.00157019		IFNA13	0.0988359	0.499949	1.00509	0.0854782	0.0134749	0.000753964		KCTD5	0.0703695	0.503579	1.15262	0.0680824	0.000576768	0.068589		NR1H4	0.130911	0.500021	0.883024	-0.175441	0.134043	0.0120333		HRH2	0.149193	0.500675	0.826252	0.077698	0.331448	0.627592		AC003984.1	0.10263	0.500108	0.988728	-0.0631617	0.0502732	0.00173873		XKR4	0.141965	0.499576	0.847819	-0.0317292	0.120277	4.36269		PTPN2	0.160027	0.500604	0.795806	0.128065	0.0192816	1.41457		ARRB1	0.0994323	0.49995	1.00247	0.0501333	0.0439072	0.451998		ARHGEF25	0.155641	0.500296	0.807876	-0.0400974	0.0262231	0.125446		TCP10L2	0.113855	0.499757	0.943649	0.0416308	0.000715232	0.00498718		PLP2	0.157419	0.499742	0.802943	0.0645737	0.00824727	0.00969841		SNX3	0.156416	0.499712	0.80572	0.0322327	0.0722052	0.614207		CREB3L4	0.0901875	0.500193	1.04485	-0.151959	0.0787948	0.00759845		VASH2	0.0978789	0.499793	1.00931	-0.267977	0.0953834	0.0279019		PRODH	0.149737	0.499766	0.824672	0.0915852	0.0380191	0.0010844		TTC39B	0.146863	0.499812	0.833089	-0.553683	0.401973	0.768752		CACNG5	0.147773	0.502495	0.830404	0.0449431	0.0160685	0.0125285		APOL1	0.0937704	0.49968	1.02793	-0.103909	0.0140568	0.00171384
CENPN	0.155674	0.500998	0.807783	-0.811422	1.71533	0.0762085		ISCU	0.128535	0.500233	0.890979	0.274717	0.082665	0.405925		KCNAB2	0.153068	0.499964	0.815117	0.0146438	0.02253	0.238003		SLC8A3	0.0988629	0.499949	1.00497	-0.128469	0.125318	0.673985		OSER1	0.0704352	0.503579	1.15221	0.400329	0.0907841	0.17693		S100A16	0.130931	0.500021	0.882959	-0.210375	0.0517111	0.011295		ROMO1	0.149258	0.500675	0.826061	-0.336648	0.484295	0.532548		SARS2	0.102683	0.500108	0.988502	-0.00537431	0.00628248	0.0367683		FOLR3	0.142063	0.499576	0.847521	0.0817337	0.00704372	0.000984976		RNASEH2B-AS1	0.160087	0.500604	0.795643	0.131325	0.0170025	0.0307352		SPTBN4	0.0994827	0.49995	1.00225	0.0539612	0.0286278	2.77473		INPPL1	0.155641	0.500296	0.807876	0.130169	0.293805	0.0219071		LINC01584	0.113873	0.499757	0.943578	0.0324937	0.028565	0.000700845		KIF4A	0.157482	0.499742	0.802768	0.0841557	0.00626949	0.0279486		RCAN2	0.156474	0.499712	0.805557	0.182399	0.0359013	4.63975		DNAJC25-GNG10	0.0902838	0.500193	1.04439	-0.162153	0.049549	0.00578106		DLEC1	0.0979157	0.499793	1.00915	-0.17081	0.0619361	0.021991		ZNF678	0.149772	0.499766	0.824569	-0.29767	0.0804305	0.2566		ARHGAP36	0.146939	0.499812	0.832861	-0.390297	0.112895	0.00658467		SRSF1	0.147824	0.502495	0.830256	0.07304	0.0431531	0.075795		CTRB1	0.0938064	0.49968	1.02777	-0.198086	0.0480325	0.00086982
MRPL2	0.155674	0.500998	0.807783	-0.875114	2.50839	0.135132		CD99	0.128554	0.500233	0.890915	0.342662	0.0546374	0.461339		BLZF1	0.153101	0.499964	0.815023	0.0388239	0.0182744	0.359023		MAGI1	0.0988775	0.499949	1.0049	-0.0456614	0.0317549	4.87442		RNF115	0.0704415	0.503579	1.15217	0.502834	0.199106	2.37506		KCTD21	0.13105	0.500021	0.882563	-0.342595	0.151078	0.0501851		RAB15	0.149312	0.500675	0.825906	-0.297364	1.07238	0.493671		ZNF771	0.102795	0.500108	0.988026	-0.027548	0.00230439	0.144985		LILRA2	0.142063	0.499576	0.847519	0.125988	0.0773594	0.00106955		SOX6	0.160171	0.500604	0.795417	0.220608	0.0482449	0.140976		ALG1	0.0995525	0.49995	1.00195	0.0567332	0.0324708	0.103047		MAML1	0.155641	0.500296	0.807876	0.0965842	0.113587	0.335978		PCSK6-AS1	0.113909	0.499757	0.943441	0.0760015	0.0115525	8.92647e-05		BOC	0.157602	0.499742	0.802437	0.19125	0.0505369	0.154749		RCAN1	0.156499	0.499712	0.805489	0.00557087	0.0198557	0.239743		DOCK5	0.0903839	0.500193	1.04391	-0.19392	0.232287	0.276585		PFKFB4	0.0979374	0.499793	1.00905	-0.242595	0.133999	0.115811		NUCB1	0.149792	0.499766	0.824512	-0.241729	0.137777	0.276307		PARP2	0.146939	0.499812	0.832861	-0.526727	0.275101	0.307431		FOSL1	0.14787	0.502495	0.830119	0.0409522	0.00133811	0.00260053		TFEC	0.093824	0.49968	1.02769	-0.209561	0.114344	0.0149543
PRH1	0.155674	0.500998	0.807783	-0.95656	3.6256	0.114665		PWRN4	0.128729	0.500233	0.890322	0.081179	0.00339743	0.0314767		HNRNPH3	0.153177	0.499964	0.814806	0.0996185	0.0498803	0.573316		SNRK-AS1	0.0988955	0.499949	1.00482	0.0314373	0.00570594	0.0134439		CXXC5	0.0704936	0.503579	1.15185	0.0802783	0.0140858	0.699451		KLHL36	0.13105	0.500021	0.882563	-0.366639	0.123342	0.17721		FRA10AC1	0.149395	0.500675	0.825663	-0.370648	0.770965	0.62356		KHDRBS2	0.102858	0.500108	0.987764	-0.0148216	0.0101014	13.313		KRTAP5-9	0.142064	0.499576	0.847517	0.204096	0.0698416	0.00400517		RAB40AL	0.16019	0.500604	0.795366	0.163876	0.0483418	0.00328795		TMEM229B	0.0995525	0.49995	1.00195	-0.0390887	0.02032	0.151883		UBE2R2	0.155661	0.500296	0.807821	0.0174227	0.0771252	1.04043		ATXN7L1	0.11391	0.499757	0.943439	-0.113878	0.0686289	1.75156		KLF6	0.157625	0.499742	0.802376	0.131299	0.103098	0.175276		DMAP1	0.156594	0.499712	0.805226	0.0708713	0.030436	0.141195		LINC01353	0.0904365	0.500193	1.04366	-0.0780657	0.0151064	0.00124436		MAD1L1	0.0979668	0.499793	1.00892	0.0613015	0.0220868	0.22932		SLC36A3	0.149792	0.499766	0.824512	-0.0871664	0.013197	0.00175388		ELMOD1	0.146975	0.499812	0.832757	-0.534739	0.336594	1.33369		KLLN	0.147977	0.502495	0.829807	0.0174891	0.00091761	0.00386254		SESN3	0.093847	0.49968	1.02758	-0.427728	0.293812	1.14895
APOBEC4	0.155691	0.500998	0.807735	-0.270931	0.0698287	0.00937434		TLK2	0.128781	0.500233	0.890148	0.326064	0.313359	0.776084		BCL2L10	0.153215	0.499964	0.8147	0.044786	0.0040149	0.00176598		ZDHHC11	0.0989375	0.499949	1.00464	0.163552	0.0850925	0.227475		SERPINH1	0.0704936	0.503579	1.15185	0.433504	0.0577223	0.454372		CCDC124	0.131084	0.500021	0.88245	-0.444793	0.12384	0.132499		DNAAF2	0.14941	0.500675	0.825621	-0.273942	0.839929	0.126074		PILRA	0.102988	0.500108	0.987215	-0.0128007	0.00198312	0.228993		RNF149	0.142064	0.499576	0.847517	0.00418388	0.0543896	0.675024		UBA6-AS1	0.160289	0.500604	0.795095	0.194506	0.0997352	2.72197		MYO16-AS1	0.0995709	0.49995	1.00187	0.160251	0.170049	0.0073629		DYRK4	0.155797	0.500296	0.807442	-0.100888	0.0566506	0.0372797		FIP1L1	0.113936	0.499757	0.94334	0.242636	0.140992	0.0232538		HES6	0.157757	0.499742	0.802011	0.293125	0.0195536	0.0156356		VEGFD	0.156633	0.499712	0.805117	0.0642775	0.0394806	0.164842		ATP6V0D2	0.0905179	0.500193	1.04327	-0.198302	0.0806891	0.0160976		P2RX7	0.0980327	0.499793	1.00863	-0.240758	0.138568	0.276713		CHRNE	0.149923	0.499766	0.824133	-0.180068	0.139009	0.0358609		UBL5	0.146975	0.499812	0.832757	-0.565008	0.423043	0.386081		SAR1B	0.148013	0.502495	0.8297	0.0543635	0.277585	0.345093		PNLDC1	0.0939037	0.49968	1.02732	-0.977346	1.95475	0.0136889
HTRA4	0.1557	0.500998	0.807711	-0.021257	0.0222955	0.00425048		NFATC1	0.128792	0.500233	0.890113	0.391606	0.253817	0.188566		DRAM2	0.153215	0.499964	0.8147	0.020364	0.0101762	0.344212		ICOSLG	0.0990448	0.499949	1.00417	-0.00580105	0.0242851	0.00952183		MEPCE	0.0705621	0.503579	1.15143	0.0570842	0.000634736	0.174817		STAM-AS1	0.131154	0.500021	0.882218	-0.376785	0.174183	0.0298083		GREB1L	0.14941	0.500675	0.825621	0.0286831	0.351836	0.231098		FCN3	0.103006	0.500108	0.987138	0.00608819	0.084585	0.000891308		ATP6V0D1	0.142152	0.499576	0.847246	0.00283934	0.0388878	0.357978		TRAPPC6B	0.160347	0.500604	0.794939	0.0873319	0.0025963	0.750865		C1QTNF2	0.0995832	0.49995	1.00181	-0.0567737	0.114024	0.0103824		COL1A1	0.155919	0.500296	0.8071	0.461817	0.35678	0.00410999		SCGB3A1	0.113951	0.499757	0.94328	0.0161662	0.0652986	0.0113631		ZBTB20	0.157816	0.499742	0.801849	0.0375569	0.0361033	0.744446		MACC1	0.156636	0.499712	0.805108	0.00298379	0.00662938	0.025718		CLEC18C	0.0905305	0.500193	1.04321	-0.157749	0.031983	0.000664852		PHF19	0.0980782	0.499793	1.00843	-0.180469	0.0890062	0.0216464		TMPRSS11D	0.149964	0.499766	0.824013	-0.348077	0.324627	0.0739927		VPS13A	0.146975	0.499812	0.832757	-0.597925	0.384823	1.3129		SLC38A3	0.148109	0.502495	0.829419	0.0653067	0.0304483	0.00898773		GGT5	0.0939617	0.49968	1.02705	-0.149237	0.0401963	0.00513135
COA3	0.155811	0.500998	0.807403	-0.959664	2.67032	0.22852		NPHP3-ACAD11	0.128843	0.500233	0.88994	0.249009	0.258158	0.0690838		C1orf147	0.153287	0.499964	0.814495	0.0347458	0.0021958	0.00242958		MND1	0.0991229	0.499949	1.00383	0.101464	0.123207	0.0213872		SRSF5	0.0705898	0.503579	1.15126	0.685969	0.527866	1.01916		OPN4	0.131198	0.500021	0.882073	-0.383811	0.057067	0.0181727		ELF1	0.149428	0.500675	0.825569	0.378154	0.0928614	1.05038		C1orf198	0.103051	0.500108	0.986948	0.0708654	0.0806124	0.0542999		CLTB	0.142246	0.499576	0.846961	0.00530967	0.0559121	0.424875		SPAG16	0.160358	0.500604	0.794908	0.0630702	0.0175559	2.49191		SLC35D2	0.099639	0.49995	1.00157	-0.00361003	0.132693	0.00988429		PDE4DIP	0.155981	0.500296	0.806929	0.0420154	0.0362892	2.89646		HCRTR1	0.113968	0.499757	0.943216	0.0161628	0.00025149	0.00297898		SLC16A1	0.157904	0.499742	0.801608	0.187008	0.0819289	0.131731		HS3ST5	0.156692	0.499712	0.804954	-0.0735572	0.0643519	0.607886		KRTAP5-8	0.0905305	0.500193	1.04321	-0.0661917	0.0062922	0.00143688		JRK	0.0981497	0.499793	1.00811	-0.239637	0.100404	0.115176		LINC01239	0.149981	0.499766	0.823963	-0.0189285	0.0242207	0.0275425		MEF2C	0.146996	0.499812	0.832696	-0.606973	0.536956	8.4793		RHBG	0.148243	0.502495	0.829025	0.0409522	0.00133811	0.0018673		LINC00092	0.0939617	0.49968	1.02705	-0.110641	0.0286748	0.00246111
TIMELESS	0.155811	0.500998	0.807403	-0.564189	1.16123	0.0349907		BACH2	0.128923	0.500233	0.889671	0.407958	0.0329911	1.73046		DDX56	0.153343	0.499964	0.814335	0.0478417	0.0100657	0.155439		GDF9	0.0992048	0.499949	1.00347	0.0528302	0.0498648	0.00704313		CRACR2A	0.0705989	0.503579	1.1512	0.135195	0.00665377	0.0408718		CROCC2	0.1313	0.500021	0.881735	-0.118628	0.0707705	0.00181467		EIF2AK3	0.149451	0.500675	0.825503	0.00640593	0.285624	0.2879		KLHL22	0.103114	0.500108	0.986683	-0.0584094	0.0181163	0.552089		LEXM	0.14227	0.499576	0.846886	0.120402	0.0153133	0.00467672		LIG1	0.160385	0.500604	0.794836	0.194027	0.197935	0.226448		SIGLEC15	0.0996848	0.49995	1.00137	0.0112464	0.119611	0.00196039		TRAPPC9	0.155981	0.500296	0.806929	-0.0326192	0.118364	1.66282		AC010649.1	0.11399	0.499757	0.943133	0.197279	0.151351	0.00630274		HSPD1	0.158025	0.499742	0.801275	0.616033	0.606371	0.414612		CEP152	0.156743	0.499712	0.804813	-0.00301626	0.145545	0.117756		MIR3945HG	0.0905434	0.500193	1.04314	-0.11526	0.0295245	0.00189453		SOX21-AS1	0.0981793	0.499793	1.00798	-0.215982	0.103403	0.00488046		RRAGA	0.149981	0.499766	0.823963	-0.276346	0.0966675	0.232702		IFT74	0.147049	0.499812	0.832537	-0.517924	0.492942	0.317607		COL18A1-AS1	0.148337	0.502495	0.828752	0.0965022	0.027938	0.000745857		PRICKLE3	0.0941852	0.49968	1.02602	-0.116291	0.0496989	0.00205666
TIGAR	0.155888	0.500998	0.807189	-0.0309114	0.0754481	0.117372		CALY	0.128941	0.500233	0.889608	0.328422	0.0157928	1.41082		HPGD	0.153425	0.499964	0.814105	0.0250995	0.00148798	0.00396454		CHMP4A	0.099224	0.499949	1.00338	-0.0450439	0.00956313	0.0124764		ABHD17A	0.0706008	0.503579	1.15119	0.0978488	0.00315785	0.640538		USP51	0.1313	0.500021	0.881735	-0.443842	0.154531	0.0695878		MTX2	0.149468	0.500675	0.825453	-0.312063	0.91093	0.820334		SS18L1	0.103267	0.500108	0.98604	-0.0118317	0.0101169	0.347601		UBIAD1	0.142348	0.499576	0.84665	-0.0164935	0.0919593	0.0776189		KLHL29	0.160388	0.500604	0.794828	0.296756	0.140612	2.07487		HSD17B13	0.0996912	0.49995	1.00134	0.00244387	0.322296	0.0316037		GCNT1	0.156138	0.500296	0.80649	0.178304	0.289178	0.132552		DEFB124	0.11399	0.499757	0.943133	0.00673664	0.00418261	0.00138338		NIPAL1	0.158106	0.499742	0.801052	0.197254	0.0660903	0.0398388		C6orf136	0.156809	0.499712	0.80463	-0.00668467	0.0325584	0.178534		SPINK2	0.0906034	0.500193	1.04286	-0.117309	0.0964454	0.00310696		S100A9	0.0981929	0.499793	1.00792	-0.0202113	0.00105618	0.000683342		LINC00368	0.15006	0.499766	0.823734	0.0262408	0.00899046	0.000928513		RPS9	0.147092	0.499812	0.83241	-0.479169	0.298369	0.49947		PPP1R35	0.148431	0.502495	0.828477	0.0692976	0.131416	0.0762415		ZNF587	0.0941972	0.49968	1.02596	-0.317876	0.0675492	0.204691
PSPH	0.155989	0.500998	0.806905	-1.20045	5.12302	0.2497		LDB2	0.129017	0.500233	0.889355	0.123624	0.0127621	1.08617		LILRB4	0.153478	0.499964	0.813953	-0.0219387	0.00834762	0.00832635		SPC25	0.0993355	0.499949	1.0029	0.0257706	0.0954396	0.0272362		IL6ST	0.0707031	0.503579	1.15056	0.832455	0.600928	2.41004		PIK3R3	0.131323	0.500021	0.88166	-0.381663	0.119682	0.10765		NOTCH4	0.149476	0.500675	0.825429	0.158475	0.0156193	0.0883857		TTC4	0.103285	0.500108	0.985963	-0.0125583	0.0250846	0.0104634		PPP1R21	0.14243	0.499576	0.846399	0.00968835	0.0680162	0.701539		PHYKPL	0.16053	0.500604	0.794444	0.152275	0.168457	0.315899		SLC25A23	0.0996912	0.49995	1.00134	-0.0284188	0.0141451	0.33821		NLGN4Y	0.156178	0.500296	0.80638	-0.161824	2.37277	2.22073		HM13	0.114095	0.499757	0.942734	-0.091728	0.0696456	0.678595		GABARAPL1	0.158152	0.499742	0.800926	-0.00618275	0.0134782	0.505452		NFASC	0.156809	0.499712	0.80463	0.244737	0.0919245	2.24684		STAC	0.0906271	0.500193	1.04274	-0.0805531	0.153673	0.0465743		TCEANC	0.098343	0.499793	1.00726	-0.305641	0.247589	0.0472088		TLR3	0.150083	0.499766	0.823668	-0.0385204	0.0185473	0.00129954		FAM53C	0.14711	0.499812	0.832359	-0.526258	0.351677	0.272592		ZNF225	0.14845	0.502495	0.82842	-0.0158491	0.00266917	0.0250345		FNTA	0.0942263	0.49968	1.02583	-0.384913	0.0677883	0.158311
EPB42	0.156032	0.500998	0.806788	0.057281	0.0394774	0.0984297		ABCA6	0.129063	0.500233	0.889198	0.110581	0.0100492	0.0492288		GUCY2C	0.153535	0.499964	0.813793	0.0104736	0.000824387	0.00373127		ZPLD1	0.0993355	0.499949	1.0029	-0.0589045	0.0275756	0.0147304		CLASP1	0.0707618	0.503579	1.1502	0.888918	0.764767	2.03049		CEP164	0.131336	0.500021	0.881615	-0.334895	0.105163	0.646212		RNASEH2C	0.149476	0.500675	0.825429	-0.0296843	0.0837172	0.257082		TMEM176B	0.103369	0.500108	0.985611	0.0598011	0.175035	0.0150843		OSGEPL1-AS1	0.14246	0.499576	0.846308	-0.0412627	0.0868414	0.0293938		FBXL3	0.160652	0.500604	0.794115	-0.00828079	0.00599397	0.316005		ESYT2	0.0998133	0.49995	1.00081	-0.0680107	0.0907029	1.2504		SLC12A7	0.156199	0.500296	0.806322	0.313654	0.0530159	0.00413524		ITGB5-AS1	0.114102	0.499757	0.942705	0.0780388	0.0199838	0.00267757		CDH20	0.158247	0.499742	0.800664	0.0851274	0.0680295	0.211189		RPL28	0.15683	0.499712	0.804572	0.120907	0.113011	0.884113		AC026167.1	0.0906668	0.500193	1.04255	-0.191016	0.049109	0.0308269		DNAJB1	0.0986189	0.499793	1.00604	-0.310975	0.346828	0.276186		HAPLN3	0.150139	0.499766	0.823507	-0.121446	0.022383	0.00398364		SCAF4	0.147188	0.499812	0.832129	-0.546789	0.407851	0.392954		ANGPTL6	0.148472	0.502495	0.828354	0.0174891	0.00091761	0.00395304		MYO1A	0.0942263	0.49968	1.02583	-0.11104	0.025538	0.00153477
[truncated: 58,111,514 more chars]
