## Supplementary material for "A Reproducibility Focused Meta-Analysis Method for Single-Cell Transcriptomic Case-Control Studies Uncovers Robust Differentially Expressed Genes": Suplementary Data File 8 (part 1 of 3)

### Sheet: AD_Up
SumRank Meta-Analysis UpRegulated Pathways
P-values are derived from 10,000 Permutations of case-control status
Oligodendrocytes				Astrocytes				Oligodendrocyte_Precursor_Cell				Glutamatergic_Excitatory_Neuron				Endothelial_Cell				GABA_Inhibitory_Neuron				Microglia				SMC				T_Cells				CAMs				Ast_DCLK1				Ast_DPP10				Ast_GRM3				Exc_L5_ET				Exc_L6_CT				Exc_L6_THEMIS_NFIA				Exc_L6b				Exc_L23_CBLN2_LINC02306				Exc_L34_RORB_CUX2				Exc_L35_RORB_PLCH1				Exc_L45_RORB_GABRG1				Exc_L45_RORB_IL1RAPL2				Exc_L56_IT_Car3				Exc_L56_NP				Exc_L56_RORB_LINC02196				Exc_NRGN				Fibroblasts				Inh_ALCAM_TRPM3				Inh_CUX2_MSR1				Inh_ENOX2_SPHKAP				Inh_FBN2_EPB41L4A				Inh_GPC5_RIT2				Inh_L6_SST_NPY				Inh_L16_LAMP5_CA13				Inh_L35_SST_MAFB				Inh_LAMP5_NRG1_(Rosehip)				Inh_LAMP5_RELN				Inh_PAX6_RELN				Inh_PTPRK_FAM19A1				Inh_PVALB_CA8_Chandelier				Inh_PVALB_HTR4				Inh_PVALB_SULF1				Inh_RYR3_TSHZ2				Inh_SGCD_PDE3A				Inh_SORCS1_TTN				Inh_VIP_ABI3BP				Inh_VIP_CLSTN2				Inh_VIP_THSD7B				Inh_VIP_TSHZ2				Mic_DUSP1				Mic_P2RY12				Oli_OPALIN				Oli_RASGRF1				OPC_DOCK5				OPC_GPC5				Pericytes
Gene	PVal	PVal_BH		Gene	PVal	PVal_BH		Gene	PVal	PVal_BH		Gene	PVal	PVal_BH		Gene	PVal	PVal_BH		Gene	PVal	PVal_BH		Gene	PVal	PVal_BH		Gene	PVal	PVal_BH		Gene	PVal	PVal_BH		Gene	PVal	PVal_BH		Gene	PVal	PVal_BH		Gene	PVal	PVal_BH		Gene	PVal	PVal_BH		Gene	PVal	PVal_BH		Gene	PVal	PVal_BH		Gene	PVal	PVal_BH		Gene	PVal	PVal_BH		Gene	PVal	PVal_BH		Gene	PVal	PVal_BH		Gene	PVal	PVal_BH		Gene	PVal	PVal_BH		Gene	PVal	PVal_BH		Gene	PVal	PVal_BH		Gene	PVal	PVal_BH		Gene	PVal	PVal_BH		Gene	PVal	PVal_BH		Gene	PVal	PVal_BH		Gene	PVal	PVal_BH		Gene	PVal	PVal_BH		Gene	PVal	PVal_BH		Gene	PVal	PVal_BH		Gene	PVal	PVal_BH		Gene	PVal	PVal_BH		Gene	PVal	PVal_BH		Gene	PVal	PVal_BH		Gene	PVal	PVal_BH		Gene	PVal	PVal_BH		Gene	PVal	PVal_BH		Gene	PVal	PVal_BH		Gene	PVal	PVal_BH		Gene	PVal	PVal_BH		Gene	PVal	PVal_BH		Gene	PVal	PVal_BH		Gene	PVal	PVal_BH		Gene	PVal	PVal_BH		Gene	PVal	PVal_BH		Gene	PVal	PVal_BH		Gene	PVal	PVal_BH		Gene	PVal	PVal_BH		Gene	PVal	PVal_BH		Gene	PVal	PVal_BH		Gene	PVal	PVal_BH		Gene	PVal	PVal_BH		Gene	PVal	PVal_BH		Gene	PVal	PVal_BH		Gene	PVal	PVal_BH
MID1IP1	0	0		ADAM33	0	0		TLE1	2.63141e-07	0.004		ADAMTS2	3.94711e-07	0.006		SLC38A2	1.3157e-07	0.002		CYP39A1	0	0		CPM	0	0		KCNE4	4.06552e-05	0.618		TPRG1	3.59845e-05	0.547		PLP1	7.63108e-06	0.0686667		NWD1	1.19729e-05	0.182		RANBP3L	0	0		ADAM33	0	0		MMP16	1.4999e-05	0.083		ADAMTS2	0	0		ADAMTS2	0	0		ADAMTS2	0	0		DOCK10	2.63141e-07	0.0035		PRKD1	1.57884e-06	0.00833333		AFF2	0	0		CDH20	0	0		ADAMTS2	0	0		ADAMTS2	0	0		ORAI2	2.69719e-05	0.19525		ADAMTS2	0	0		GFAP	2.63141e-07	0.002		SNTG1	2.40116e-05	0.131143		SYN3	3.5524e-06	0.054		ANKRD6	0.000238011	0.725232		PTPRD	7.89422e-07	0.006		MAGI3	6.57851e-08	0.0005		SGCZ	2.56562e-06	0.039		CTPS1	0.000115782	0.4724		CADM2	0	0		ST18	8.02579e-06	0.122		GFAP	0	0		TMTC2	8.61785e-06	0.05775		MAP3K5	2.23669e-06	0.034		CCDC178	5.26281e-07	0.0045		ARHGAP18	6.57851e-08	0.000142857		FAM160A1	4.60496e-07	0.00325		EPHA6	9.20992e-07	0.014		IGFBP5	0	0		NRG3	0	0		CNTN5	5.39438e-06	0.048		CRB1	0	0		GAB1	0	0		CDH18	1.3157e-07	0.002		GAB1	1.51306e-06	0.023		SIK3	0.000240313	0.916013		CPM	0	0		CCP110	0	0		SLC35F3	1.97355e-07	0.003		TLE1	0	0		PYGL	0.000227814	0.90688		ISYNA1	0	0
P3H2	0	0		CAB39L	0	0		MERTK	7.89422e-07	0.006		SCGN	8.55207e-07	0.0065		RBM17	3.48661e-06	0.0265		IGFBP5	0	0		DPYD	0	0		TTC27	0.000361489	0.874931		STARD13	0.000114664	0.792667		SPP1	1.08545e-05	0.0686667		PKD1	5.73646e-05	0.436		SEMA3D	0	0		CAB39L	0	0		SNTG1	1.51306e-05	0.083		NEGR1	0	0		ADAMTSL1	0	0		RARB	0	0		MT2A	4.60496e-07	0.0035		TTN	1.57884e-06	0.00833333		AK9	0	0		DGKG	0	0		HSD11B2	0	0		OVCH1	4.60496e-07	0.0035		PTPRK	3.05243e-05	0.19525		SDK1	0	0		SPP1	3.28926e-07	0.002		ANKS1B	2.79587e-05	0.131143		GUCY1A2	1.29597e-05	0.0786667		ZNF471	0.000659825	0.725232		UNC13C	7.89422e-07	0.006		NPY1R	6.57851e-08	0.0005		EDIL3	3.23005e-05	0.0973889		IPO5	0.000151635	0.4724		PCDH7	1.3157e-07	0.001		C10orf90	0.000191764	0.329137		ANLN	1.97355e-07	0.001		PLP1	9.07835e-06	0.05775		TMTC1	1.88803e-05	0.1435		ARHGAP28	5.92066e-07	0.0045		B3GALT2	6.57851e-08	0.000142857		EFNA5	7.89422e-07	0.00325		PCDH7	9.99934e-06	0.061		ABI3BP	6.1838e-06	0.047		DMD	1.97355e-07	0.0015		IGFBP5	6.31537e-06	0.048		LONRF3	3.28926e-07	0.0025		IGFBP5	1.97355e-07	0.0015		FLRT2	1.64463e-06	0.0125		CRB1	3.42083e-06	0.026		MAN2A1	0.000298533	0.916013		DPYD	0	0		CDKL1	0	0		FKBP5	3.94711e-06	0.0293333		MERTK	3.94711e-07	0.003		MRO	0.000966318	0.90688		NFKBIA	0	0
SLC38A2	0	0		COL21A1	0	0		MRPS6	1.57884e-06	0.008		MT2A	2.56562e-06	0.013		AKR1C3	1.74331e-05	0.0883333		LGSN	0	0		FOXP1	0	0		LPP	0.000530097	0.874931		MITF	0.000156437	0.792667		SLC25A37	1.35517e-05	0.0686667		ATP1A2	0.000157687	0.799		MRAS	6.57851e-08	0.00025		COL21A1	0	0		LMO3	1.80909e-05	0.083		RSPO3	5.92066e-07	0.003		SEZ6L	3.94711e-07	0.0015		RIT2	2.63141e-07	0.00133333		MAF	2.23669e-06	0.0113333		GRM3	1.64463e-06	0.00833333		ARHGAP5	0	0		SDK1	0	0		IGFBP5	0	0		PRKG1	5.39438e-06	0.0273333		SCGN	4.19051e-05	0.19525		PRELP	6.57851e-08	0.000333333		CRYAB	3.94711e-07	0.002		NDRG2	4.34182e-05	0.131143		GRM1	1.55253e-05	0.0786667		DOK3	0.000762779	0.725232		EPHA7	1.84198e-06	0.00871429		LONRF3	7.23637e-07	0.00366667		GRIK2	3.23663e-05	0.0973889		CRIM1	0.000193343	0.4724		PRELID2	1.7762e-06	0.0085		MTRNR2L1	0.000210841	0.329137		CXXC4	1.97355e-07	0.001		RALYL	1.32228e-05	0.05775		ARHGAP28	4.29577e-05	0.217667		ROR1	9.86777e-07	0.005		CHSY3	6.57851e-08	0.000142857		LRRC4C	7.89422e-07	0.00325		CYP39A1	1.50648e-05	0.061		C10orf90	3.53266e-05	0.120857		TRPM3	5.26281e-07	0.0025		GRM3	3.22347e-05	0.12875		SYN3	1.3157e-06	0.0065		DISC1	6.57851e-07	0.0028		ZFPM2	2.63141e-06	0.0133333		GLRA3	2.00645e-05	0.101667		HSP90AB1	0.000320703	0.916013		FOXP1	0	0		COL27A1	0	0		RAMP1	5.78909e-06	0.0293333		MRPS6	9.20992e-07	0.00466667		RRBP1	0.00166956	0.90688		SLC38A2	0	0
TPD52L1	0	0		CSRP1	0	0		EGFR	5.19703e-06	0.01975		RSPO3	3.61818e-06	0.0135		PAPOLA	6.34169e-05	0.151333		MTRNR2L1	6.57851e-07	0.002		IQGAP2	0	0		RANBP3L	0.000582264	0.874931		NCKAP5	0.000418262	0.885499		ZBTB16	0.000168278	0.43925		RARB	0.000280047	0.861462		PDE4DIP	6.57851e-08	0.00025		CSRP1	0	0		KCTD16	2.63141e-05	0.083		ZNF680	2.10512e-06	0.00583333		TLE4	3.94711e-07	0.0015		SESN1	9.86777e-07	0.00375		CLSTN2	3.28926e-06	0.0125		EPHA7	3.5524e-06	0.0112		CCDC178	0	0		CLSTN2	1.3157e-07	0.0005		KCTD16	0	0		TFDP2	1.53937e-05	0.054		LINGO1	5.13782e-05	0.19525		CXXC4	1.97355e-07	0.00075		MT2A	8.55207e-07	0.00325		RYR2	4.74969e-05	0.131143		TMEM232	4.71022e-05	0.1628		NCKAP5	0.000783435	0.725232		CACNA1I	2.56562e-06	0.00871429		SLC35F4	6.90744e-06	0.0174286		THSD7A	4.07868e-05	0.0973889		STARD4	0.000215381	0.4724		LUZP2	2.23669e-06	0.0085		TEKT5	0.000359845	0.329137		FOXO1	1.05256e-06	0.004		ITGB8	1.51964e-05	0.05775		GRM3	9.14414e-05	0.324333		TRPM3	5.13124e-06	0.0195		GALNT13	6.57851e-08	0.000142857		ZNF385B	8.55207e-07	0.00325		CNTN5	1.60516e-05	0.061		SPP1	4.1642e-05	0.120857		FKBP5	6.57851e-07	0.0025		RNF220	3.38794e-05	0.12875		KCNJ3	1.71041e-06	0.0065		CCDC178	9.20992e-07	0.0028		NIPBL	1.54595e-05	0.0551667		SDK2	5.99303e-05	0.2198		FAM110B	0.000399579	0.916013		GAS7	0	0		CPQ	0	0		PEX5L	9.20992e-06	0.0294286		EGFR	6.57851e-06	0.0231667		VWC2L	0.00205723	0.90688		RANBP3L	6.57851e-08	0.00025
COL27A1	6.57851e-08	0.000181818		MRAS	0	0		CALN1	1.15782e-05	0.0352		SPP1	5.13124e-06	0.0135		PTOV1	6.9206e-05	0.151333		ZIC2	7.23637e-07	0.002		MYO1E	0	0		FLNA	0.000583843	0.874931		APOE	0.000422867	0.885499		GPRC5B	0.000190053	0.43925		IRS2	0.000334649	0.861462		CAB39L	1.3157e-07	0.000285714		MRAS	0	0		RBFOX1	2.73008e-05	0.083		KCNH7	2.17091e-06	0.00583333		RFX3	7.89422e-07	0.0024		LSAMP	2.76298e-06	0.0084		SFT2D2	4.14446e-06	0.0126		CACNA1A	3.68397e-06	0.0112		CXXC4	0	0		CLIP2	4.60496e-07	0.0014		KIF13A	0	0		EPHA6	1.7762e-05	0.054		CADPS2	0.000125715	0.3822		ITGB8	1.18413e-06	0.0036		ELK1	7.36794e-06	0.0224		ADCY1	4.81547e-05	0.131143		CDH18	5.35491e-05	0.1628		TGM2	0.000837971	0.725232		LONRF3	3.0919e-06	0.00871429		THSD7A	6.90744e-06	0.0174286		GRIK1	4.23656e-05	0.0973889		ANK3	0.000248865	0.4724		CNTN5	9.86777e-06	0.03		TM4SF1	0.000424906	0.329137		REP15	5.92066e-06	0.018		PCDH9	2.25643e-05	0.0596667		HSPB1	0.00010723	0.324333		BBS9	6.71008e-06	0.0204		KIAA1958	6.57851e-08	0.000142857		CNTN5	1.38149e-06	0.0042		ANGPT1	2.18407e-05	0.0664		GRAMD1C	4.57207e-05	0.120857		ARHGAP6	2.56562e-06	0.0078		CTNNA3	5.38122e-05	0.1636		IGFBP5	2.23669e-06	0.0068		SPP1	9.20992e-07	0.0028		PDE4D	1.8683e-05	0.0551667		SEMA6D	7.22979e-05	0.2198		SMG6	0.000476811	0.916013		MYO1E	0	0		FANCC	0	0		QDPR	1.19729e-05	0.0294286		BCAR1	7.69686e-06	0.0231667		CALU	0.00235675	0.90688		ANAPC16	1.97355e-07	0.000571429
CCP110	1.3157e-07	0.000181818		PDE4DIP	0	0		C16orf95	1.84198e-05	0.0365		HRH3	5.3286e-06	0.0135		CFL1	7.40741e-05	0.151333		AZGP1	7.89422e-07	0.002		PTPRG	0	0		CLIC4	0.000646734	0.874931		CD247	0.000517598	0.885499		GPNMB	0.000204592	0.43925		NPAS2	0.000475824	0.861462		CSRP1	1.3157e-07	0.000285714		PDE4DIP	0	0		RYR3	4.03263e-05	0.102167		NCAM2	2.30248e-06	0.00583333		FKBP5	1.38149e-06	0.00314286		TFDP2	6.57851e-06	0.015		HSD11B2	5.52595e-06	0.014		SYN3	8.28893e-06	0.0183		DGKG	0	0		PTPRK	6.57851e-07	0.00155556		SDK1	0	0		ZNF189	3.26952e-05	0.07125		ZMAT4	0.000171436	0.395857		NCAM2	1.7762e-06	0.00377778		PLCXD2	3.90764e-05	0.099		UNC5D	5.59174e-05	0.131143		IQCJ-SCHIP1	0.000110651	0.224917		NPAS1	0.00110907	0.725232		NEGR1	3.68397e-06	0.00871429		KCNAB1	8.02579e-06	0.0174286		CNTN5	4.88784e-05	0.0973889		CENPJ	0.00025472	0.4724		PPFIBP1	3.10506e-05	0.0786667		SLC7A11	0.000474179	0.329137		KCNH7	8.15736e-06	0.0206667		ARAP2	2.35511e-05	0.0596667		SPP1	0.000128018	0.324333		RXFP1	1.2565e-05	0.0318333		PRKG1	6.57851e-08	0.000142857		EFHD1	3.81554e-06	0.00966667		PLEKHA5	3.17084e-05	0.0803333		TSPAN18	4.89441e-05	0.120857		DOCK8	5.72331e-06	0.0145		HPSE2	7.46661e-05	0.189167		TMEM232	7.76265e-06	0.0128		LONRF3	3.15769e-06	0.00785714		ARHGAP28	2.17749e-05	0.0551667		MYO7A	0.000143477	0.3635		ELL2	0.000625683	0.916013		PTPRG	0	0		MID1IP1	0	0		PDS5B	1.3157e-05	0.0294286		CALN1	9.14414e-06	0.0231667		SLITRK4	0.0023703	0.90688		DNAH11	2.63141e-07	0.000571429
CDKL1	1.3157e-07	0.000181818		PNPLA6	0	0		PHACTR3	1.87488e-05	0.0365		B2M	1.36175e-05	0.0295714		IFITM2	7.5324e-05	0.151333		MT1G	2.49984e-06	0.005375		RASGRP3	0	0		SLC7A2	0.000774949	0.874931		CADM2	0.000559832	0.885499		ANKRD44	0.000224393	0.43925		ZC3H14	0.000541806	0.861462		KCNJ10	1.3157e-07	0.000285714		RANBP3L	0	0		NEGR1	6.16407e-05	0.133857		GALNT18	3.15769e-06	0.00685714		INPP4B	1.44727e-06	0.00314286		RFX3	6.90744e-06	0.015		MMEL1	1.04598e-05	0.019875		ZNF804A	9.53885e-06	0.0183		ELK1	0	0		TNFSF13B	7.23637e-07	0.00155556		TRPC4	0	0		SSBP2	3.63792e-05	0.07125		MAPK8IP2	0.000182291	0.395857		CDHR3	1.84198e-06	0.00377778		B2M	5.36149e-05	0.116429		SLCO1A2	6.03908e-05	0.131143		CXXC4	0.000120913	0.224917		TPRN	0.00111743	0.725232		FUT9	4.01289e-06	0.00871429		OLFM3	8.02579e-06	0.0174286		SPAG16	5.86146e-05	0.0973889		AFF1	0.000258009	0.4724		PCDH15	4.24972e-05	0.0818889		TBX3	0.000482929	0.329137		FAT4	1.17755e-05	0.0255714		KCNJ3	3.07874e-05	0.0624444		MDGA1	0.000313335	0.611		HSPA1A	2.24985e-05	0.0488571		RGS6	6.57851e-08	0.000142857		EPHA7	5.3286e-06	0.01075		SNX7	3.76291e-05	0.0817143		SCN9A	5.56542e-05	0.120857		RALYL	9.27571e-06	0.02		MAGI2	9.5849e-05	0.208143		GABRR2	8.09157e-06	0.0128		SNX31	3.61818e-06	0.00785714		SORCS1	2.64456e-05	0.056125		MAML2	0.000232287	0.504429		PTGES3	0.000707059	0.916013		RASGRP3	0	0		P3H2	0	0		CNTNAP3	1.35517e-05	0.0294286		SAMHD1	1.3157e-05	0.026		GLDC	0.00276482	0.90688		SLC6A12	2.63141e-07	0.000571429
CHDH	1.3157e-07	0.000181818		RANBP3L	0	0		SAMHD1	1.97355e-05	0.0365		CRYAB	2.28274e-05	0.043375		PTMS	8.28235e-05	0.151333		SIX3	2.82876e-06	0.005375		ZNF804A	0	0		TOB1	0.000975199	0.874931		PDE4D	0.000590816	0.885499		AKAP9	0.000231169	0.43925		ELAVL3	0.00055345	0.861462		DUSP1	4.60496e-07	0.000875		SLC39A11	0	0		MNAT1	7.2561e-05	0.137875		KCTD8	3.88132e-06	0.00733333		PTPRT	2.10512e-06	0.004		NFIA	1.05914e-05	0.0198889		TNS3	1.04598e-05	0.019875		INPP4B	1.1315e-05	0.0183		LMO3	0	0		GAB1	8.55207e-07	0.00155556		ELK1	1.3157e-07	0.0002		CPM	3.74975e-05	0.07125		HTR1E	0.000247681	0.466667		SSBP2	2.03934e-06	0.00377778		HSPB1	9.84146e-05	0.187		DLGAP1	7.57187e-05	0.134818		FBXL7	0.000121834	0.224917		ARSJ	0.00115723	0.725232		SEMA5B	5.13124e-06	0.00975		FAM160A1	3.11164e-05	0.059125		FGF14	6.40089e-05	0.0973889		KCTD3	0.000305967	0.4724		EPHA6	4.76284e-05	0.0818889		CTNNA3	0.000543056	0.329137		RAPGEF3	3.49977e-05	0.0665		SLC8A1	3.54582e-05	0.0624444		PDE1A	0.000321558	0.611		CADM1	4.83521e-05	0.0861		NKAIN2	1.97355e-07	0.000375		PLPPR1	5.65752e-06	0.01075		TOX	5.70357e-05	0.0895		CSRP1	6.87455e-05	0.130625		HSPH1	1.05256e-05	0.02		CELF2	0.000140846	0.265222		SLC38A2	8.22314e-06	0.0128		TMEM132C	1.20387e-05	0.022875		RALYL	2.95375e-05	0.056125		PLP1	0.000293665	0.52575		TCF4	0.000778699	0.916013		TPRG1	0	0		SLC38A2	0	0		CAMKMT	1.76304e-05	0.0335		PHACTR3	1.36833e-05	0.026		SMAP2	0.00337261	0.90688		SLC4A11	4.60496e-07	0.000875
CPQ	1.3157e-07	0.000181818		SLC39A11	0	0		MICAL1	2.36169e-05	0.0365		GZMM	4.59838e-05	0.0776667		MRPL1	8.95994e-05	0.151333		KCNJ10	1.18413e-05	0.0191818		ACOT11	6.57851e-08	7.69231e-05		ZFHX3	0.00104118	0.874931		A2M	0.000789027	0.885499		NDRG2	0.000320176	0.540778		PFKP	0.000630945	0.861462		ADAM33	8.55207e-07	0.00116667		VCAN	0	0		RASAL2	9.48622e-05	0.1477		MC4R	4.34182e-06	0.00733333		HSD11B2	2.49984e-06	0.00422222		SEMA3F	1.17755e-05	0.0198889		EDIL3	1.43412e-05	0.0242222		AFF3	1.14466e-05	0.0183		MTSS1	0	0		NCAM2	9.20992e-07	0.00155556		FUT9	1.3157e-07	0.0002		GPR6	9.43359e-05	0.157583		ZEB2	0.000276298	0.466667		SOX5	2.23669e-06	0.00377778		KIFC2	0.0001269	0.214333		DAPK1	8.58496e-05	0.134818		ZFPM2	0.000137557	0.224917		ADM5	0.00201132	0.725232		SPATA6L	1.36175e-05	0.023		OPRK1	3.84843e-05	0.0632		ZNF804A	6.78903e-05	0.0973889		GLG1	0.000306296	0.4724		HS3ST5	4.84837e-05	0.0818889		SOX10	0.000604763	0.329137		NME9	4.3484e-05	0.0734444		HMGB1	3.69713e-05	0.0624444		PRKG1	0.00043359	0.639972		NEGR1	5.17071e-05	0.0861		GUCY1A2	2.63141e-07	0.000444444		PLCL1	6.44694e-06	0.0108889		CACNA1E	5.84172e-05	0.0895		OR4N2	0.000123281	0.208222		PKP4	1.38807e-05	0.0217		APOLD1	0.000157029	0.265222		UNC5C	8.35471e-06	0.0128		ARHGAP18	3.17742e-05	0.0536667		NTNG1	3.39451e-05	0.0573333		LINGO2	0.000329057	0.52575		GAB1	0.000806	0.916013		ZNF804A	0	0		TPD52L1	0	0		CCDC3	2.38142e-05	0.0358182		MICAL1	1.53937e-05	0.026		HSPA4L	0.00368305	0.90688		CXXC5	7.89422e-07	0.00133333
FANCC	1.3157e-07	0.000181818		MRGPRF	6.57851e-08	9.09091e-05		PPM1B	2.40116e-05	0.0365		FZD1	5.40754e-05	0.0822		RPS28	0.000122887	0.1868		TBX3	1.33544e-05	0.0191818		APOE	6.57851e-08	7.69231e-05		MAZ	0.00130057	0.874931		ARHGAP22	0.00102342	0.885499		DPYSL2	0.000364252	0.5537		FADS1	0.000649102	0.861462		CCDC3	9.20992e-07	0.00116667		CRB2	6.57851e-08	6.25e-05		CDH18	9.71647e-05	0.1477		PEG10	7.03901e-06	0.0102727		WDR64	4.27603e-06	0.0065		MLLT3	3.51293e-05	0.0507273		ADAMTS2	1.78278e-05	0.0271		ADAMTS2	1.20387e-05	0.0183		PRELP	0	0		CEP126	1.18413e-06	0.0018		RSPO3	1.3157e-07	0.0002		EFNA5	0.000106572	0.157583		AKR1B1	0.000310901	0.4726		GUCY1A2	2.89455e-06	0.0044		MID1IP1	0.000186304	0.276727		ALCAM	8.92047e-05	0.134818		GULP1	0.000151701	0.224917		COL1A1	0.00222018	0.725232		SNCA	1.65121e-05	0.0251		PELI2	4.15762e-05	0.0632		RFX3	8.22972e-05	0.0973889		ITSN2	0.000310769	0.4724		CDH9	5.90093e-05	0.08675		SP110	0.000623841	0.329137		RFX2	8.20341e-05	0.115		ZNF804A	6.80876e-05	0.1035		FAM229A	0.000466614	0.639972		CLVS1	5.6641e-05	0.0861		GHR	9.20992e-07	0.0014		KCNH7	1.38149e-05	0.021		PTPRT	5.88777e-05	0.0895		TRPC4	0.00014203	0.2159		UNC5C	1.42754e-05	0.0217		TUBA1C	0.000229327	0.3486		NTNG1	8.4205e-06	0.0128		LGSN	3.59845e-05	0.0547		NRG3	3.96027e-05	0.0602		HSP90AA1	0.00035524	0.52575		MTSS1	0.000902704	0.916013		ACOT11	1.3157e-07	0.000142857		CHDH	6.57851e-08	9.09091e-05		SQLE	2.41431e-05	0.0358182		PPM1B	1.7762e-05	0.027		PTPDC1	0.00448049	0.90688		SNX25	1.24992e-06	0.0019
FAP	1.3157e-07	0.000181818		SLC38A2	6.57851e-08	9.09091e-05		ZDHHC20	3.35504e-05	0.0407143		SCT	6.13118e-05	0.0847273		ESYT2	0.000226893	0.310842		EN2	1.38807e-05	0.0191818		LTA4H	6.57851e-08	7.69231e-05		PPM1L	0.00147628	0.874931		NPAS3	0.00127959	0.885499		PILRA	0.00047589	0.624675		MYO1E	0.000653641	0.861462		GJA1	9.20992e-07	0.00116667		DKK3	6.57851e-08	6.25e-05		FGF12	0.000116966	0.151077		KIF13A	7.43372e-06	0.0102727		GAB1	1.57226e-05	0.0217273		IGF1R	3.67081e-05	0.0507273		MAML2	2.11828e-05	0.0292727		CDH18	1.63805e-05	0.0219286		SCGN	0	0		FAM155A	1.51306e-06	0.00209091		NCAM2	3.28926e-07	0.000454545		CA3	0.000114137	0.157583		ISOC2	0.00048431	0.63		MTRNR2L12	4.8681e-06	0.0055		APOD	0.00020025	0.276727		HS3ST5	9.75594e-05	0.134818		SPOCK3	0.00017637	0.224917		NAIP	0.00314229	0.725232		MMD2	4.13131e-05	0.0570909		KCNH7	7.21005e-05	0.0996364		GABRB1	8.80205e-05	0.0973889		PGBD5	0.000381488	0.478065		LRFN2	6.51931e-05	0.08675		DOCK1	0.000736465	0.329137		RHBDL3	8.32182e-05	0.115		UNC13C	8.9402e-05	0.123545		MTRNR2L1	0.000524308	0.639972		ZNF516	6.97323e-05	0.0963636		TTC29	1.3157e-06	0.00175		LHFPL3	1.66436e-05	0.023		FIGN	9.93356e-05	0.137273		TGFBR3	0.000264851	0.366		TRPC4	1.71699e-05	0.0237273		CACNB2	0.000283666	0.392		LRRTM3	1.09203e-05	0.0146154		DPYD	4.28919e-05	0.05875		CLSTN2	4.91415e-05	0.06635		ANGPT1	0.000390698	0.52575		BASP1	0.000963818	0.916013		APOE	1.3157e-07	0.000142857		FAP	6.57851e-08	9.09091e-05		ANKRD18A	2.59193e-05	0.0358182		GAB1	2.36827e-05	0.0319231		SLC25A27	0.00471219	0.90688		NDRG2	3.68397e-06	0.00509091
SPOCK3	3.28926e-07	0.000416667		CRB2	1.3157e-07	0.000166667		GAB1	3.6445e-05	0.0407143		IFITM3	7.37451e-05	0.0934167		FAM167B	0.000276034	0.310842		CHMP4C	2.1117e-05	0.025		S100A4	6.57851e-08	7.69231e-05		CSNK2A1	0.00150937	0.874931		KCNMA1	0.00128656	0.885499		ITGAX	0.000535886	0.624675		POLN	0.000730741	0.861462		SLC39A11	9.20992e-07	0.00116667		FBXO2	6.57851e-08	6.25e-05		GPHN	0.000123676	0.151077		SNTG1	1.18413e-05	0.014		PPARG	2.04592e-05	0.0252667		LONRF3	4.21025e-05	0.0533333		HSPB1	6.09828e-05	0.07725		HTR1E	1.95382e-05	0.0219286		ZNF804A	0	0		RFX3	1.7762e-06	0.00225		KCNK12	3.94711e-07	0.0005		PELI2	0.0001244	0.157583		TRIQK	0.000497336	0.63		DRD1	5.13124e-06	0.0055		DNAJB1	0.000343135	0.398357		SLC6A12	0.000143675	0.168846		TNS3	0.000177554	0.224917		EFHD1	0.00324479	0.725232		NCAM2	9.32176e-05	0.118083		ZNF234	8.03894e-05	0.101833		SLC24A2	8.82837e-05	0.0973889		CBFA2T2	0.000408723	0.478065		GAB1	6.84823e-05	0.08675		STK33	0.000763042	0.329137		N4BP2	0.000118676	0.138929		SLC35F4	0.000143872	0.18225		ZNF202	0.000602329	0.639972		IQCJ-SCHIP1	7.94027e-05	0.100583		PLXDC2	1.51306e-06	0.00175		RECQL4	1.82883e-05	0.0231667		APOD	0.000132294	0.167583		LRRC63	0.000394448	0.499667		SLCO1C1	1.90777e-05	0.0241667		FKBP5	0.000345635	0.437833		GPC6	1.21703e-05	0.0146154		APOLD1	4.63785e-05	0.05875		EPHA7	6.13118e-05	0.06635		NTNG1	0.000415038	0.52575		HNRNPU	0.00108269	0.916013		IQGAP2	1.3157e-07	0.000142857		KCNIP3	1.3157e-07	0.000117647		NUPR1	3.31557e-05	0.038		ERBB3	2.67088e-05	0.0319231		HIP1	0.00495599	0.90688		NDUFA4L2	4.4076e-06	0.00558333
RBM48	3.94711e-07	0.000461538		RASSF3	1.97355e-07	0.000230769		ERBB3	3.65108e-05	0.0407143		GFAP	0.00012065	0.133714		TSPAN14	0.000308269	0.310842		PCK1	2.53931e-05	0.025		TPRG1	6.57851e-08	7.69231e-05		PCGF5	0.00169713	0.874931		VPS8	0.00130952	0.885499		ZNF536	0.000604829	0.624675		COL27A1	0.000736728	0.861462		SLC7A11	1.84198e-06	0.00215385		MRGPRF	6.57851e-08	6.25e-05		PDXDC1	0.000129202	0.151077		NXN	1.19729e-05	0.014		SEMA6D	2.39458e-05	0.0252667		GAB1	4.78916e-05	0.056		ANO2	6.8285e-05	0.0798462		NEUROD2	1.97355e-05	0.0219286		FZD1	1.3157e-07	0.000133333		CXXC4	2.82876e-06	0.00306667		DGKG	7.89422e-07	0.000857143		ADCY8	0.00020696	0.242		MYT1	0.000603842	0.649867		SORT1	5.3286e-06	0.0055		HSPA1A	0.000364844	0.398357		MBP	0.000144398	0.168846		PLP1	0.000206105	0.241		CLDN5	0.00330255	0.725232		GRID2	0.000108282	0.126615		LMO3	9.13098e-05	0.106769		GUCY1A2	8.93362e-05	0.0973889		OVCH1	0.000426814	0.478065		SPOCK3	7.89422e-05	0.0923077		PKP2	0.000790409	0.329137		NXN	0.000125584	0.138929		PDE1A	0.000164989	0.192923		ST18	0.000707059	0.639972		RUNX1T1	0.000105322	0.116429		ST6GALNAC5	1.64463e-06	0.00175		AFF1	2.13144e-05	0.0249231		SYNPR	0.00018012	0.210615		CCDC138	0.000477008	0.557769		NKAIN2	3.09848e-05	0.0362308		GAB1	0.000427472	0.499846		GRIA4	1.24992e-05	0.0146154		PON2	8.38761e-05	0.0980769		NEGR1	6.81534e-05	0.06635		MGAT3	0.00046043	0.538385		HSPA1A	0.00110407	0.916013		LTA4H	1.3157e-07	0.000142857		LPL	1.3157e-07	0.000117647		SLC38A2	3.61818e-05	0.038		METTL7A	2.73008e-05	0.0319231		DCUN1D1	0.00524834	0.90688		ZIC1	5.85488e-06	0.00684615
KCNIP3	4.60496e-07	0.0005		DKK3	2.63141e-07	0.000285714		METTL7A	3.74975e-05	0.0407143		MT1G	0.00012315	0.133714		HP1BP3	0.000323466	0.310842		MSX2	2.71035e-05	0.025		ARID5B	2.56562e-06	0.00278571		MYO10	0.00180896	0.874931		KCTD12	0.00136655	0.885499		SGK1	0.000640945	0.624675		DIRC3	0.000840734	0.884353		CD109	2.36827e-06	0.00257143		NPNT	6.57851e-08	6.25e-05		KCNB2	0.000217288	0.2285		SLIT2	1.42754e-05	0.0155		NEO1	2.47352e-05	0.0252667		ITGA8	5.30228e-05	0.0575714		SCT	7.44688e-05	0.0808571		PRRC2C	2.0196e-05	0.0219286		SLITRK5	1.3157e-07	0.000133333		SCN1A	2.82876e-06	0.00306667		NXN	7.89422e-07	0.000857143		MITF	0.000240379	0.242187		ADAMTS2	0.000633182	0.649867		TMEM47	5.3286e-06	0.0055		PRELP	0.000366884	0.398357		SHISA6	0.000192553	0.196588		GRIA1	0.000284258	0.289438		FABP12	0.00356154	0.725232		EDIL3	0.000134136	0.145643		CACNA1I	0.000107427	0.116643		LRRC7	9.1244e-05	0.0973889		DPY19L2	0.00053457	0.478065		GABRG1	8.77574e-05	0.0952857		SMOC1	0.000867706	0.329137		PCDH7	0.000127952	0.138929		NFIA	0.000209131	0.227071		SLC26A3	0.000734294	0.639972		MAN1A1	0.00010723	0.116429		RALYL	1.7762e-06	0.00175		GABRB1	2.47352e-05	0.0268571		CADM2	0.000225314	0.244643		GABRR2	0.000566542	0.597533		FLRT2	4.05894e-05	0.0440714		SLC26A3	0.000508848	0.5525		OPRK1	1.61174e-05	0.0175		SLCO1A2	0.000108611	0.117929		CAP2	6.92718e-05	0.06635		SHISA6	0.000691468	0.658688		ITGA4	0.0011121	0.916013		S100A4	1.3157e-07	0.000142857		MYRIP	1.3157e-07	0.000117647		ATM	3.68397e-05	0.038		KLF15	3.11822e-05	0.0338571		POLDIP3	0.00573008	0.90688		S100A6	7.43372e-06	0.00807143
MYRIP	5.26281e-07	0.0005		COL27A1	3.28926e-07	0.000294118		HIF3A	4.61154e-05	0.0467333		MAP2K3	0.000139136	0.141		ARL4A	0.000326623	0.310842		COL4A5	3.17084e-05	0.025		GAS7	3.02612e-06	0.00306667		PPP2R1A	0.00217288	0.874931		ROBO2	0.00160266	0.885499		SLA	0.000716992	0.624675		FNDC3A	0.000882179	0.884353		NEBL	2.82876e-06	0.00261111		PNPLA6	6.57851e-08	6.25e-05		CAMK2B	0.000235445	0.2285		PALLD	1.94724e-05	0.0197333		NR3C2	2.49326e-05	0.0252667		PREX2	7.05875e-05	0.0715333		INPP4B	9.74936e-05	0.0887647		GOLGB1	2.32879e-05	0.0236		ZBTB41	1.3157e-07	0.000133333		RALYL	3.02612e-06	0.00306667		HLF	1.18413e-06	0.001125		DIRAS3	0.000246431	0.242187		NRIP2	0.000641274	0.649867		TMEM108	5.72331e-06	0.0055		PEA15	0.000418196	0.4238		RANBP3L	0.000210052	0.196588		CCDC3	0.000288073	0.289438		DHRS3	0.0036416	0.725232		MYPN	0.000174791	0.177133		SYN3	0.000129663	0.1314		KCNH7	0.000109006	0.0973889		MBNL1	0.000577199	0.478065		SLIT2	0.000118019	0.117188		TREML1	0.000960332	0.329137		NLGN1	0.000174462	0.1768		PTPRG	0.000246629	0.249933		ATP1A2	0.000821656	0.639972		RNF152	0.000135583	0.1374		EPHA7	1.84198e-06	0.00175		GHR	3.01954e-05	0.0306		MTUS1	0.000283731	0.264		HSPA4L	0.000589632	0.597533		CTNNA3	5.86146e-05	0.0594		LGSN	0.00062634	0.634733		PHF3	2.51299e-05	0.0254667		SFMBT2	0.000146701	0.128368		CADM2	7.11795e-05	0.06635		ZNF704	0.00069252	0.658688		AFF3	0.00114565	0.916013		ATG16L2	3.94711e-07	0.0004		RBM48	1.3157e-07	0.000117647		GRIA4	3.74975e-05	0.038		HIF3A	3.45372e-05	0.035		OXSR1	0.00611973	0.90688		HP1BP3	8.28893e-06	0.0084
RELN	5.26281e-07	0.0005		NPNT	3.28926e-07	0.000294118		NPEPPS	5.61147e-05	0.048037		WDR64	0.000167423	0.154833		STAT3	0.00034728	0.310842		FOXC1	3.2761e-05	0.025		STARD13	5.59174e-06	0.00511765		SPARCL1	0.00253753	0.874931		THEMIS	0.00180363	0.885499		EDIL3	0.000745872	0.624675		FRMD4A	0.00113368	0.884353		HSP90AA1	3.02612e-06	0.00261111		SLC38A2	6.57851e-08	6.25e-05		FGF14	0.000252615	0.2285		MYO16	2.19065e-05	0.0208125		PDE1C	2.86165e-05	0.0267222		RALYL	8.30209e-05	0.078875		TBC1D8B	9.91382e-05	0.0887647		SPOCK3	2.80903e-05	0.0266875		CDH2	2.63141e-07	0.00025		TNS3	3.81554e-06	0.003625		THSD7A	1.18413e-06	0.001125		LAMC1	0.000254917	0.242187		BHLHE41	0.000703112	0.656192		MAP1A	5.78909e-06	0.0055		UBA52	0.000475824	0.452063		PEX5L	0.000215512	0.196588		KIF16B	0.000304651	0.289438		TDGF1	0.00389257	0.725232		SLC35E4	0.000349056	0.331625		CCNG2	0.00019775	0.187875		KCND2	0.000111045	0.0973889		PTPRO	0.00060575	0.478065		SLC35F4	0.000123347	0.117188		IP6K3	0.000969805	0.329137		RYR2	0.000222025	0.208889		LRRC3B	0.000410565	0.383		TCEA3	0.000930662	0.639972		PXDNL	0.000164397	0.156187		NDST4	1.84198e-06	0.00175		NRXN3	3.38794e-05	0.0320417		CCDC178	0.000291954	0.264		MBP	0.000655812	0.623063		CCDC148	8.71653e-05	0.0774444		MSANTD1	0.000670285	0.636812		SGCZ	2.92744e-05	0.0278125		RBM48	0.000151306	0.128368		CRADD	7.47977e-05	0.06635		FRMD4B	0.00069331	0.658688		LRRC4C	0.00121137	0.916013		PSTPIP1	7.23637e-07	0.0006875		RELN	1.3157e-07	0.000117647		IRAK2	4.24972e-05	0.0395294		ART3	4.22998e-05	0.0360556		METTL7A	0.00618196	0.90688		PTMS	1.87488e-05	0.0178125
BIRC3	5.92066e-07	0.0005		PFKP	3.28926e-07	0.000294118		CDH20	5.6641e-05	0.048037		KLHL21	0.000177159	0.154833		NFKBIA	0.000364121	0.310842		CCDC178	3.33531e-05	0.025		GPNMB	5.72331e-06	0.00511765		FER	0.00266285	0.874931		PTPRG	0.00194191	0.885499		ITPKB	0.000748898	0.624675		RAB20	0.00116111	0.884353		KIAA0930	3.0919e-06	0.00261111		PCDH17	1.3157e-07	0.000111111		TLE4	0.000275377	0.2285		COL5A2	2.56562e-05	0.0222222		PELI2	3.14453e-05	0.0267222		PLD5	9.4599e-05	0.0845882		AZGP1	9.92698e-05	0.0887647		CNTN4	3.11822e-05	0.0278824		NDFIP2	3.28926e-07	0.000294118		FZD1	4.80232e-06	0.00426316		RASEF	1.51306e-06	0.00135294		MT2A	0.000305572	0.273235		PRELP	0.000843366	0.656192		PDS5B	6.84166e-06	0.00594444		JUND	0.000541083	0.453667		PPP1R1B	0.000219854	0.196588		MT2A	0.000329255	0.294412		RGPD4	0.00390132	0.725232		MTRNR2L12	0.000449905	0.374273		PTK2B	0.000236892	0.211824		DSCAML1	0.000113019	0.0973889		PTPRD	0.000671732	0.478065		SLC39A11	0.000194987	0.174353		PITX3	0.00105842	0.329137		SLC1A3	0.000245115	0.208889		FAM135B	0.000428327	0.383		SLC27A6	0.000943688	0.639972		RGS6	0.000253602	0.226765		B3GAT2	2.96033e-06	0.0024		MLLT3	3.87475e-05	0.0320417		MLLT3	0.000295244	0.264		SNX31	0.000765147	0.684176		PLPPR1	9.10466e-05	0.0774444		SLC8A1	0.000862838	0.771529		LRRTM4	4.44708e-05	0.0397647		SPAG17	0.000153016	0.128368		MBP	7.47977e-05	0.06635		CXXC5	0.000759884	0.678524		RAB7A	0.00122749	0.916013		CLEC5A	9.20992e-07	0.000823529		SPOCK3	1.3157e-07	0.000117647		MRAS	4.42076e-05	0.0395294		CDH20	4.26946e-05	0.0360556		AMN1	0.00647819	0.90688		PRELP	2.32222e-05	0.0207647
CAB39L	5.92066e-07	0.0005		MRPS6	5.92066e-07	0.000416667		GPRC5B	5.74304e-05	0.048037		TTN	0.000183343	0.154833		EEF1A1	0.00038208	0.310842		SHROOM4	3.38794e-05	0.025		CLEC5A	7.36794e-06	0.00594737		SMURF1	0.00302717	0.874931		CSNK1G3	0.00195553	0.885499		MBNL2	0.000796329	0.624675		PCLO	0.00120985	0.884353		MYRIP	3.0919e-06	0.00261111		SLC39A12	1.3157e-07	0.000111111		BRINP3	0.00029031	0.2285		KCTD16	2.63141e-05	0.0222222		ATRNL1	3.16427e-05	0.0267222		C1QTNF1	0.000103348	0.0847917		DSC1	0.000115124	0.0972222		HECW1	3.46688e-05	0.0292778		MCTP1	4.60496e-07	0.000388889		TMEM108	5.13124e-06	0.00426316		SEMA3F	1.71041e-06	0.00144444		PKN1	0.000332083	0.276737		ZMIZ1	0.000858891	0.656192		FZD1	7.03901e-06	0.00594444		IGFBP5	0.000562923	0.453667		KAZN	0.000243142	0.199846		TENM4	0.000402737	0.315955		SERPINH1	0.00391395	0.725232		PLP1	0.000463391	0.374273		NR3C1	0.000281363	0.22355		TRPM3	0.000115321	0.0973889		PTPRK	0.000674495	0.478065		KCNH7	0.000208868	0.176389		CASR	0.00106421	0.329137		EPB41	0.000247352	0.208889		PLS3	0.000533189	0.450278		RAB39A	0.00115788	0.639972		ARHGAP18	0.000366226	0.309278		PLPPR1	2.96033e-06	0.0024		CNTN4	4.05894e-05	0.0320417		KCNMB4	0.000331754	0.267524		CNTNAP3B	0.000895533	0.73515		DOCK9	9.17045e-05	0.0774444		CSRP1	0.000936715	0.78075		SLC35F4	5.80883e-05	0.0490556		TSPAN18	0.00015545	0.128368		SYT1	8.07184e-05	0.06635		EPHA6	0.000850931	0.678524		DUSP10	0.00126321	0.916013		DGKH	1.18413e-06	0.001		AZGP1	2.63141e-07	0.000222222		ADAMTSL3	4.81547e-05	0.0406667		GPRC5B	4.26946e-05	0.0360556		NPAS2	0.00673074	0.90688		DCN	2.72351e-05	0.0228571
PDS5B	7.23637e-07	0.000578947		RAMP1	5.92066e-07	0.000416667		KLF15	6.13118e-05	0.048037		PRELP	0.000227419	0.169591		ABLIM1	0.000388527	0.310842		EMX2	3.42741e-05	0.025		DGKH	7.43372e-06	0.00594737		TOX	0.00333129	0.874931		USP53	0.00203493	0.885499		PDGFC	0.000813236	0.624675		INPP5F	0.00133662	0.884353		FLRT2	3.61818e-06	0.00289474		NEBL	2.63141e-07	0.000190476		WDPCP	0.000296625	0.2285		CYP39A1	2.88139e-05	0.0230526		EDIL3	3.4603e-05	0.0276842		NUFIP2	0.000113611	0.0847917		SPP1	0.000128742	0.103		STAG1	3.81554e-05	0.0304		RPS6KA5	5.92066e-07	0.00045		ITGB8	5.3286e-06	0.00426316		PRELP	2.10512e-06	0.00168421		MBNL2	0.000345898	0.276737		ST8SIA3	0.000880666	0.656192		AP5M1	8.02579e-06	0.00642105		PRKAR2B	0.000581738	0.453667		SYTL4	0.00028906	0.199846		ARHGAP26	0.000413328	0.315955		RANBP3L	0.00394382	0.725232		SPP1	0.000509309	0.374273		SLITRK5	0.000281495	0.22355		GULP1	0.000141964	0.113579		TMEM114	0.00069798	0.478065		ANLN	0.000294717	0.235789		LAMA4	0.00118045	0.329137		PLIN1	0.000404447	0.255096		HS6ST3	0.000574304	0.459474		NPTX1	0.00135419	0.639972		SLIT3	0.000393987	0.31465		LMO3	3.02612e-06	0.0024		PCDH9	4.2563e-05	0.0320417		CCDC148	0.000352148	0.267524		TMEM232	0.000959345	0.73515		SGCD	9.90724e-05	0.0792632		SLC24A2	0.0010227	0.78075		ZNF706	6.34827e-05	0.0507895		GLRA3	0.00016045	0.128368		KCNQ5	8.42708e-05	0.06635		SYN3	0.000886389	0.678524		RFX3	0.00130176	0.916013		STARD13	1.24992e-06	0.001		ANLN	3.28926e-07	0.000227273		GDAP1	6.13775e-05	0.0452609		OXTR	4.69706e-05	0.0375789		CUL1	0.00704447	0.90688		PLOD1	3.13137e-05	0.0228571
IRS1	8.55207e-07	0.000625		SYNM	5.92066e-07	0.000416667		OXTR	6.65746e-05	0.048037		HSD11B2	0.000231958	0.169591		CHORDC1	0.000417867	0.3176		VSIG2	3.42741e-05	0.025		ATG16L2	9.40728e-06	0.00680952		MTRNR2L8	0.00358042	0.874931		LAT2	0.00215065	0.885499		ATP1B3	0.000835734	0.624675		ADCY8	0.00136261	0.884353		NEDD4L	4.34182e-06	0.0033		RAMP1	2.63141e-07	0.000190476		CDC42SE2	0.000300638	0.2285		PPARG	5.46017e-05	0.0415		MOXD1	4.48655e-05	0.0341		TPD52L1	0.00012065	0.0847917		NKX6-3	0.000145846	0.106091		ALCAM	3.99974e-05	0.0304		TEF	5.92066e-07	0.00045		MTUS2	5.92066e-06	0.0045		RFX3	2.76298e-06	0.0021		COL18A1	0.000367015	0.277619		TTYH3	0.000894875	0.656192		CDH20	9.20992e-06	0.00671429		ADAMTS2	0.00062634	0.453667		SLC13A3	0.000304519	0.199846		GJA1	0.000425169	0.315955		POLN	0.00410657	0.725232		LZIC	0.000515229	0.374273		GAB1	0.000294125	0.22355		CLEC16A	0.000175515	0.12284		DYNC2H1	0.000721729	0.478065		ADAMTS2	0.000363923	0.2766		TAF1L	0.00122551	0.329137		HDX	0.000442602	0.255096		PUM1	0.000750016	0.54487		ROR2	0.00148023	0.639972		RUNX1	0.000413986	0.31465		PAG1	3.15769e-06	0.0024		KCNQ5	4.65101e-05	0.0320417		STXBP6	0.000363266	0.267524		ITPK1	0.000967239	0.73515		SCN9A	0.000126768	0.0895909		TCEA3	0.00102724	0.78075		TET2	7.59161e-05	0.0554762		DOCK5	0.000193211	0.14685		IQCJ-SCHIP1	8.72969e-05	0.06635		GPRC5B	0.000924544	0.678524		DNAJB6	0.00134281	0.916013		APOC1	2.17091e-06	0.00165		CAB39L	3.28926e-07	0.000227273		CHDH	6.14433e-05	0.0452609		MAP1LC3B	6.25617e-05	0.0442727		LITAF	0.00762384	0.90688		TSC22D3	3.15111e-05	0.0228571
ANLN	9.86777e-07	0.000625		FBXO2	6.57851e-07	0.000416667		ART3	7.08506e-05	0.048037		SFT2D2	0.000243405	0.169591		PRKX	0.000447273	0.323762		SCT	3.57213e-05	0.025		SORT1	9.40728e-06	0.00680952		LMOD1	0.0036091	0.874931		FMN1	0.00219867	0.885499		AHNAK	0.000927834	0.624675		RBFOX1	0.00145214	0.884353		MAP4K5	5.19703e-06	0.0037619		SMTN	2.63141e-07	0.000190476		DYRK1A	0.000328465	0.237682		IGDCC3	6.01276e-05	0.0419545		CCDC178	4.98651e-05	0.0360952		KCNQ5	0.000122887	0.0847917		PELI2	0.000149727	0.106091		RBFOX3	4.55891e-05	0.033		LTBP3	7.89422e-07	0.000545455		NFIC	6.51273e-06	0.00471429		PLD5	4.53918e-06	0.00328571		PLCG2	0.000383527	0.277619		EDIL3	0.00100645	0.656192		PRDM8	9.27571e-06	0.00671429		SMG5	0.000626735	0.453667		CNTNAP2	0.000319584	0.199846		SPP1	0.00044326	0.315955		NPY	0.00411151	0.725232		PCDHGA1	0.000532991	0.374273		KCNMB2	0.000315834	0.228619		EPHA7	0.000189659	0.12284		SRA1	0.000744688	0.478065		CLASP2	0.000546346	0.395476		CCL3	0.00133925	0.329137		ZIC1	0.000470824	0.255096		MDGA1	0.000757713	0.54487		WASF2	0.00164627	0.639972		RASGEF1B	0.000464312	0.336095		KCNH5	3.48661e-06	0.00252381		MYLPF	4.6839e-05	0.0320417		NRXN1	0.000369581	0.267524		HPGD	0.00110651	0.791511		MGST2	0.000127821	0.0895909		DNAJB1	0.00115585	0.836667		PLCG2	7.66397e-05	0.0554762		MMP16	0.000219459	0.158857		CXXC4	9.25597e-05	0.067		CTNNA3	0.000937373	0.678524		FHIT	0.00137655	0.916013		CHI3L1	3.35504e-06	0.00242857		IRS1	3.28926e-07	0.000227273		FBXO2	6.58509e-05	0.0452609		UNC5C	6.38116e-05	0.0442727		SSBP2	0.00777955	0.90688		ZBTB20	3.15769e-05	0.0228571
ARL4A	9.86777e-07	0.000625		GMNC	6.57851e-07	0.000416667		CAB39L	7.17058e-05	0.048037		RANBP3L	0.000245444	0.169591		AKR1C1	0.000512927	0.349174		MT1M	3.86159e-05	0.025		TNFAIP8	1.1644e-05	0.00791304		ACADVL	0.00362134	0.874931		ZNF710	0.00250911	0.885499		RPS19	0.00107868	0.624675		SLCO1C1	0.00191665	0.884353		PLXNB1	6.05223e-06	0.00418182		MRPS6	3.28926e-07	0.000192308		KCNJ3	0.000343991	0.237682		EPB41	6.07197e-05	0.0419545		FRAS1	5.41412e-05	0.0374091		YPEL1	0.000123873	0.0847917		VCAN	0.000153543	0.106091		FKBP5	5.53253e-05	0.0382273		SPR	7.89422e-07	0.000545455		SLIT3	7.63108e-06	0.00527273		DRD1	6.24959e-06	0.00431818		SLC38A11	0.000498915	0.333731		ZBTB7A	0.00101691	0.656192		PRKAR2B	1.01309e-05	0.007		PEG10	0.00069798	0.463625		EGFR	0.000320571	0.199846		KCNJ3	0.000457273	0.315955		PLP1	0.00417545	0.725232		SGCD	0.000541675	0.374273		SLITRK4	0.000357016	0.22932		FCHSD2	0.000195711	0.12284		NR3C1	0.000759358	0.478065		TLL1	0.000585751	0.404727		MKI67	0.00135353	0.329137		HAS2	0.000474179	0.255096		L3MBTL4	0.000812841	0.54487		CASP7	0.00174686	0.639972		BAZ2B	0.000561542	0.36536		LINGO2	3.81554e-06	0.00263636		GRIN3A	4.69706e-05	0.0320417		ATRNL1	0.000422406	0.272708		AEBP1	0.00126275	0.791511		GAB1	0.000129663	0.0895909		TOX2	0.00127097	0.85124		KCTD4	8.38761e-05	0.0579545		ZFHX4	0.000250641	0.173182		UNC5D	9.94014e-05	0.0673478		MID1	0.00106348	0.734818		ELOVL5	0.00140379	0.916013		GPNMB	4.01289e-06	0.00277273		PRKX	3.28926e-07	0.000227273		ZNF652	6.6443e-05	0.0452609		LIFR	6.40747e-05	0.0442727		ZNF609	0.00790316	0.90688		AKR1C1	3.39451e-05	0.0234545
AZGP1	9.86777e-07	0.000625		SEMA3D	6.57851e-07	0.000416667		MAP1LC3B	7.42056e-05	0.048037		NRIP2	0.000274324	0.181304		ADIPOR2	0.000528321	0.349174		C16orf54	4.14446e-05	0.025		ANAPC16	1.19729e-05	0.00791304		EHD2	0.00382258	0.874931		NHSL1	0.00286554	0.885499		TPST1	0.00109381	0.624675		NUPR1	0.00192731	0.884353		SLC39A12	7.89422e-06	0.00521739		PFKP	3.28926e-07	0.000192308		TENM1	0.000359911	0.23787		CCDC178	6.61799e-05	0.0437391		GXYLT2	5.74962e-05	0.038		EPB41	0.000131965	0.0847917		C5AR1	0.000191172	0.125167		JPH4	6.84166e-05	0.0426923		PTPRK	1.18413e-06	0.00075		MSH4	8.15736e-06	0.0053913		PAG1	7.63108e-06	0.00504348		ALDH1A2	0.000524242	0.333731		UNC13C	0.00103802	0.656192		EFNA5	1.30912e-05	0.00865217		FAM107A	0.000704164	0.463625		ALDH1L1	0.000321755	0.199846		NFIC	0.000604302	0.3982		KCNQ2	0.00421472	0.725232		CHST11	0.000578712	0.382478		ABI3BP	0.000373989	0.22932		TENM3	0.000198079	0.12284		CANX	0.000801	0.478065		CYP39A1	0.000657786	0.421852		NPC1L1	0.00136563	0.329137		SLC12A7	0.000479574	0.255096		ST18	0.000824419	0.54487		MYOM1	0.00176495	0.639972		GABRG1	0.000570489	0.36536		B3GLCT	7.17058e-06	0.00468		SYN3	4.85494e-05	0.0320417		PDGFD	0.000426946	0.272708		SUGCT	0.00131386	0.791511		SLIT2	0.000138675	0.0916522		EPB41	0.00135136	0.85124		SLA	0.000104664	0.0658571		PCSK1N	0.000297086	0.196348		TSPAN5	0.000101901	0.0673478		GCC1	0.00118624	0.778042		CREBRF	0.00158825	0.916013		EAF2	4.53918e-06	0.003		BIRC3	4.60496e-07	0.000304348		PTPN11	6.84823e-05	0.0452609		NDRG2	7.24952e-05	0.0459583		EFHC1	0.00801717	0.90688		EVA1B	4.1642e-05	0.0275217
PRKX	9.86777e-07	0.000625		VCAN	6.57851e-07	0.000416667		MPDZ	7.80212e-05	0.048037		CXXC4	0.000304519	0.18788		AHSA1	0.000588974	0.364468		C5orf38	4.23656e-05	0.025		UTRN	1.26965e-05	0.00804167		CLU	0.0041869	0.874931		NIPBL	0.00295283	0.885499		ZBTB7A	0.00109565	0.624675		BNIP3L	0.00193408	0.884353		NFIB	8.74942e-06	0.00536		RASGEF1A	3.28926e-07	0.000192308		CNTNAP4	0.000424512	0.268846		ADARB2	7.31531e-05	0.0463333		KCNJ6	6.8877e-05	0.043625		ADCYAP1R1	0.000133873	0.0847917		LRRC3	0.000197619	0.125167		LRRC4C	6.98638e-05	0.0426923		ZSCAN31	1.18413e-06	0.00075		CADM2	8.68364e-06	0.0055		NPY1R	8.55207e-06	0.00528571		PPP4R4	0.000557792	0.333731		CCDC117	0.00107677	0.656192		DGKG	1.42096e-05	0.009		WSCD1	0.000731991	0.463625		TSGA10	0.000326492	0.199846		SPATS2L	0.000634892	0.3982		MSN	0.004388	0.725232		FKBP5	0.000679692	0.4305		MTHFS	0.000376686	0.22932		RPAP2	0.000199987	0.12284		PCDHGA1	0.000838366	0.478065		LINGO2	0.000669561	0.421852		FOS	0.00142635	0.329137		IGSF9B	0.000554108	0.255096		ADAMTS2	0.000916256	0.580333		FYCO1	0.00213644	0.639972		CFAP54	0.000586869	0.36536		ARHGAP22	7.43372e-06	0.00468		NRG3	5.05888e-05	0.0320417		ARHGAP18	0.000430564	0.272708		LGSN	0.00132294	0.791511		SVEP1	0.000199329	0.12272		NXPH1	0.00138794	0.85124		SLC24A2	0.000106835	0.0658571		RALYL	0.000333991	0.208		CDK18	0.000154595	0.0887143		TRPM3	0.00122841	0.778042		ZFP36L2	0.00161496	0.916013		MYBPH	5.72331e-06	0.00346154		ARL4A	5.26281e-07	0.000333333		CDH20	7.88764e-05	0.0475333		ZDHHC20	7.2561e-05	0.0459583		NRDE2	0.00814183	0.90688		DDX3X	4.87468e-05	0.030875
IRS2	1.64463e-06	0.001		ITGB8	7.23637e-07	0.00044		UNC5C	8.03894e-05	0.048037		GABRA5	0.000308993	0.18788		SEC14L1	0.000621867	0.364468		CSNK1A1L	4.23656e-05	0.025		ABCA7	1.57226e-05	0.00956		TSC22D4	0.00427176	0.874931		CEP290	0.00310157	0.885499		CELF2	0.00126761	0.624675		FAM120C	0.00198158	0.884353		ITGB8	8.81521e-06	0.00536		RHOQ	3.28926e-07	0.000192308		GPR137C	0.00044701	0.268846		N4BP2	8.04552e-05	0.04892		PBX3	7.74949e-05	0.04712		TMTC2	0.000147753	0.0894231		CXXC5	0.000229722	0.136871		PTPRK	7.14427e-05	0.0426923		SLC38A2	1.57884e-06	0.00096		ZBTB44	1.41438e-05	0.0086		SESN1	9.01256e-06	0.00528571		RARB	0.000566805	0.333731		DNAJC1	0.00109677	0.656192		IP6K2	1.84856e-05	0.0106429		HLF	0.000829616	0.475481		KCNT1	0.000332939	0.199846		AFF3	0.000654891	0.3982		FMNL3	0.00441241	0.725232		SGPP2	0.00073232	0.44528		CEP126	0.000377146	0.22932		TMEM117	0.000202026	0.12284		N4BP2	0.000861062	0.478065		ITGA10	0.000727715	0.421852		PDGFRB	0.00143043	0.329137		MT2A	0.000592198	0.255096		ITGA10	0.00102395	0.611423		OVCH1	0.00213868	0.639972		KCNH5	0.000600882	0.36536		PRELID2	7.69686e-06	0.00468		CYP39A1	5.45359e-05	0.03316		IGFBP5	0.000465956	0.272769		ZNF701	0.00140925	0.791511		RERE	0.000201829	0.12272		CXXC4	0.00139997	0.85124		HIBCH	0.000112032	0.0658571		MOG	0.000351095	0.208		LRRTM4	0.000158345	0.0887143		RPS6KC1	0.00139057	0.829289		SORT1	0.00170824	0.916013		CDC42EP3	5.92066e-06	0.00346154		PDS5B	6.57851e-07	0.0004		ARHGAP17	8.53891e-05	0.0475333		CAB39L	7.92053e-05	0.04816		HSPA1A	0.00879212	0.90688		CDC42EP4	5.16413e-05	0.0314
CPM	1.7762e-06	0.001		C6orf118	1.11835e-06	0.000607143		LIFR	8.47313e-05	0.048037		PCOLCE2	0.000354516	0.207269		MKLN1	0.000665548	0.364468		P2RY2	4.42734e-05	0.025		CEBPA	1.72357e-05	0.01		MYH11	0.00444629	0.874931		FAM155A	0.00322459	0.885499		ERGIC1	0.00127525	0.624675		SERGEF	0.00215519	0.884353		TMEM184B	9.47306e-06	0.00551724		SYNM	3.28926e-07	0.000192308		FOCAD	0.000459838	0.268846		HS6ST1	9.78883e-05	0.0572308		SOX5	0.000114466	0.0669231		UNC5C	0.00015295	0.0894231		ZNF804A	0.000240182	0.136871		FUT9	7.30215e-05	0.0426923		MKNK2	1.90777e-06	0.00107143		ZNF804A	1.57226e-05	0.00919231		ANKRD36	9.34149e-06	0.00528571		HP1BP3	0.000570818	0.333731		ZBTB18	0.00112236	0.656192		ELK1	1.88146e-05	0.0106429		ARID5A	0.000830406	0.475481		BCKDHB	0.00034182	0.199846		SNX31	0.000770805	0.439963		MSRB3	0.00441392	0.725232		SLC26A3	0.000787317	0.45		GHR	0.000397408	0.232346		ZMYND8	0.000220841	0.129115		STPG2	0.000881192	0.478065		ABHD3	0.000743701	0.421852		OTOS	0.00146504	0.329137		FAM135B	0.000689231	0.255096		ITGA8	0.00104579	0.611423		MCHR2	0.00222222	0.639972		SYT6	0.000626735	0.366423		SESN3	9.14414e-06	0.00503333		SRPX	6.14433e-05	0.0359231		FKBP5	0.000466548	0.272769		LPAR1	0.0014853	0.791511		PIR	0.000217288	0.127038		PIK3C2B	0.00149641	0.874885		PLCXD3	0.000117821	0.0658571		EFHD1	0.000355766	0.208		CHL1	0.000160713	0.0887143		GRIA4	0.00145109	0.829289		SH3BP5	0.0019675	0.916013		MITF	5.92066e-06	0.00346154		CPM	1.05256e-06	0.000615385		CPM	8.6639e-05	0.0475333		PIK3CA	8.85468e-05	0.0505		PIGN	0.00880758	0.90688		CARHSP1	7.61792e-05	0.0445385
LPL	1.7762e-06	0.001		RHOQ	1.11835e-06	0.000607143		BCAR1	8.53233e-05	0.048037		PKP1	0.000393066	0.217393		PEA15	0.0006791	0.364468		GIMAP6	4.51944e-05	0.025		SNCA	1.82225e-05	0.01		MAPK4	0.00463364	0.874931		MYO1E	0.00323433	0.885499		KIAA0930	0.00128801	0.624675		DLC1	0.00232735	0.884353		RIMS1	1.01967e-05	0.00551724		ITGB8	3.94711e-07	0.000222222		BRWD1	0.000478455	0.26937		PIP5K1B	0.000111637	0.0628519		SESN1	0.000127031	0.0715185		SPOCK3	0.00016341	0.0907857		CHORDC1	0.000253075	0.136871		SEMA6D	7.7166e-05	0.0429286		SUGT1	1.90777e-06	0.00107143		GRM3	1.90777e-05	0.0106774		PPARG	9.60463e-06	0.00528571		CDH10	0.000645155	0.350276		GALNT16	0.00122624	0.65803		HSPB1	1.89461e-05	0.0106429		TSHZ2	0.00084455	0.475481		SPOCK3	0.000389909	0.201087		RUNX1	0.000781462	0.439963		FGF17	0.00451727	0.725232		NYAP2	0.00079929	0.45		GALNTL6	0.000432603	0.243556		NTM	0.000230248	0.12963		ZNF704	0.000896717	0.478065		IL6ST	0.000749293	0.421852		TTR	0.00150536	0.329137		SORCS1	0.000694362	0.255096		CNTN3	0.00116407	0.63425		PRDM6	0.00236254	0.639972		PCDH15	0.000675219	0.380148		CENPJ	9.34149e-06	0.00503333		PTPRD	6.81534e-05	0.0383704		DSE	0.000484705	0.272889		GLRA3	0.00160904	0.791511		PLCB1	0.000245773	0.13837		SLCO1A2	0.0016541	0.912214		GALNT13	0.000121308	0.0658571		G0S2	0.000429972	0.242074		SYN3	0.000160713	0.0887143		KCND2	0.00152924	0.829289		SERPINE1	0.00203263	0.916013		UTRN	7.03901e-06	0.00396296		IRS2	1.11835e-06	0.00062963		CPQ	8.6639e-05	0.0475333		MPDZ	9.24939e-05	0.0505		UFM1	0.00897533	0.90688		GJC1	0.00010473	0.058963
JADE2	1.97355e-06	0.00107143		SMTN	1.11835e-06	0.000607143		PIK3CA	9.97961e-05	0.0541786		KIF19	0.000400434	0.217393		DICER1	0.000744227	0.364468		S100A4	4.67732e-05	0.025		TANC2	1.84198e-05	0.01		FMNL2	0.00465667	0.874931		RBMS1	0.00341734	0.885499		ADIPOR2	0.00132735	0.624675		NT5DC1	0.00251516	0.884353		BAIAP3	1.02625e-05	0.00551724		AR	4.60496e-07	0.00025		RLF	0.000503388	0.271433		LIN7C	0.000117032	0.0635357		SMAD4	0.000132952	0.0721786		NXN	0.000167226	0.0907857		SLFN11	0.000259325	0.136871		GUCY1A2	7.90737e-05	0.0429286		CHORDC1	1.97355e-06	0.00107143		PPP1R9A	2.03276e-05	0.0106774		QKI	9.7362e-06	0.00528571		AKAP11	0.000649299	0.350276		NR3C2	0.0013382	0.65803		PLCL1	1.9604e-05	0.0106429		RHPN1	0.000917703	0.478629		ADAM33	0.000392277	0.201087		NUFIP2	0.000834353	0.452964		BAIAP3	0.00473956	0.725232		CRHBP	0.000859351	0.452276		FAM107A	0.000506743	0.275107		NBEA	0.000247681	0.134464		SYNE1	0.000908559	0.478065		SPPL3	0.000874416	0.474714		EGFR	0.00151286	0.329137		BBX	0.0007214	0.255096		SPTBN1	0.00116828	0.63425		MSH4	0.00236412	0.639972		SYN3	0.000757121	0.411036		CXXC4	9.67042e-06	0.00503333		PRICKLE1	9.46648e-05	0.0513929		LHFPL2	0.000513058	0.277103		RGCC	0.00179521	0.791511		EFNA5	0.000257549	0.139821		UBE2E2	0.00168028	0.912214		TMTC2	0.000121308	0.0658571		GABRR2	0.000478455	0.25975		AFF2	0.00016341	0.0887143		SLC9A9	0.00163358	0.829289		TTBK2	0.0020494	0.916013		ARHGAP9	1.08545e-05	0.00589286		JADE2	1.18413e-06	0.000642857		APOLD1	8.756e-05	0.0475333		CHST3	9.30202e-05	0.0505		FBXO9	0.00907434	0.90688		FOXP2	0.00011098	0.06025
NUPR1	2.36827e-06	0.00124138		PPP1R1A	1.18413e-06	0.00062069		NDRG2	0.000118808	0.0622759		LPCAT1	0.000464246	0.227188		N4BP2L2	0.000780935	0.364468		MTRNR2L3	4.90099e-05	0.025		MYBPH	2.38142e-05	0.011871		CCAR1	0.00483245	0.874931		CNTN1	0.00343694	0.885499		SOS1	0.00134004	0.624675		MGAT4C	0.00265943	0.884353		RAMP1	1.05256e-05	0.00551724		SEMA3D	9.20992e-07	0.000482759		RBM6	0.00052957	0.271433		KIAA1958	0.0001269	0.0665172		SLC38A2	0.00014282	0.0748621		CMYA5	0.00017887	0.0937586		MT1G	0.000267877	0.136871		SORT1	9.13756e-05	0.0478966		GALNT16	2.23669e-06	0.00117241		SLITRK5	2.03934e-05	0.0106774		ANLN	1.32228e-05	0.00693103		VCAN	0.000668246	0.350276		ELK1	0.00136386	0.65803		AMPH	2.32879e-05	0.0122069		KCND2	0.000969805	0.478629		NRG1	0.000406552	0.201087		ANGPT1	0.000887771	0.465345		ZNF202	0.00487343	0.725232		WNT7B	0.000862838	0.452276		PDE7B	0.000546872	0.2841		ACACA	0.000273403	0.141457		GABRG1	0.000933031	0.478065		ZNF804A	0.000975791	0.5067		ZIC1	0.00155279	0.329137		CHD9	0.000735675	0.255096		TMCC3	0.00121834	0.638621		MOBP	0.00237912	0.639972		NXPH1	0.000826656	0.43331		CACNA1C	9.80199e-06	0.00503333		SLC24A2	0.000110453	0.0578966		N4BP2	0.000528649	0.277103		CRYBG3	0.00179705	0.791511		WIPF3	0.000296362	0.155345		LRRC40	0.00174561	0.915		LANCL1	0.000130715	0.0677667		NFIA	0.000569897	0.296829		FHIT	0.00017466	0.0915517		PRR16	0.00171041	0.829289		CPVL	0.00218025	0.916013		DIRC3	1.21045e-05	0.00623333		CHORDC1	1.38149e-06	0.0007		RAPGEF4	9.14414e-05	0.0475333		CADM3	0.000116834	0.061		SRSF6	0.00932675	0.90688		NTRK3	0.000126571	0.0663448
GRK5	3.5524e-06	0.00177419		NEBL	1.24992e-06	0.000633333		CHST3	0.000128084	0.0645484		OIT3	0.000466746	0.227188		CADM1	0.00078929	0.364468		C10orf90	4.93389e-05	0.025		EMP2	2.41431e-05	0.011871		AQR	0.00499316	0.874931		ATP8A1	0.00375028	0.885499		SUFU	0.00134235	0.624675		NR2E1	0.00276752	0.884353		EGF	1.36175e-05	0.0069		CHDH	1.11835e-06	0.00053125		ERBB4	0.000535688	0.271433		FANCC	0.000140451	0.0711667		MLLT3	0.00016716	0.0847		CXXC4	0.000214131	0.107094		HNRNPA2B1	0.000277284	0.136871		CEP126	0.000100717	0.048		PAPOLA	2.76298e-06	0.0014		EFR3A	2.17749e-05	0.0106774		OIT3	1.40122e-05	0.00709375		MYLPF	0.000719097	0.357129		LRRC4	0.00149799	0.65803		ADGRV1	2.49984e-05	0.0123548		KCNK12	0.00102283	0.478629		SMOC1	0.000440563	0.201087		RNLS	0.00095645	0.484633		IL13RA1	0.00490264	0.725232		BNC2	0.000920663	0.4665		CNGB1	0.000560687	0.2841		TANC2	0.000279258	0.141457		SOS1	0.000951122	0.478065		CFAP52	0.001	0.5067		FAM3B	0.00161614	0.329137		BICC1	0.000736004	0.255096		LINGO1	0.00126044	0.638667		RAI1	0.00244319	0.639972		PARD3B	0.000859549	0.435533		VGLL3	9.93356e-06	0.00503333		C4orf19	0.000120189	0.0609		PKP4	0.000579896	0.293833		TRPC5	0.00180554	0.791511		KCNN2	0.000311032	0.155677		DIRC3	0.0018406	0.917236		PLCB1	0.000133741	0.0677667		ZBTB7A	0.000587988	0.296829		NXN	0.000189132	0.0958333		PDZRN3	0.00191152	0.829289		ARID2	0.00223334	0.916013		HDAC9	1.23018e-05	0.00623333		SOWAHA	1.38149e-06	0.0007		THSD4	9.38096e-05	0.0475333		SYTL4	0.000120387	0.061		VIPR2	0.00932708	0.90688		MXI1	0.000133873	0.0678333
CHORDC1	3.61818e-06	0.00177419		COL6A2	1.44727e-06	0.0006875		SYTL4	0.000131636	0.0645484		ANLN	0.0004776	0.227188		FKBP5	0.000797645	0.364468		YAP1	5.36807e-05	0.0263125		GAK	2.42089e-05	0.011871		PCDH11X	0.00499316	0.874931		RYR1	0.00383317	0.885499		SHTN1	0.00135425	0.624675		PXDN	0.00277311	0.884353		RFX2	1.46701e-05	0.0070625		EGF	1.11835e-06	0.00053125		TENM4	0.000584633	0.278475		IRS1	0.00017262	0.0846452		CNTLN	0.000174791	0.0857097		MDGA1	0.000221564	0.107094		GZMM	0.000279126	0.136871		WIPF3	0.000104598	0.048		PPP4R2	3.48661e-06	0.0016875		GDAP1	2.17749e-05	0.0106774		MTUS2	1.46043e-05	0.00709375		GAB1	0.000728307	0.357129		PPP3CA	0.00150793	0.65803		SLITRK5	2.51957e-05	0.0123548		CHD3	0.00104552	0.478629		ADAMTSL3	0.00044997	0.201087		NFKBIZ	0.00103066	0.493824		SLC25A18	0.00500743	0.725232		APOLD1	0.000976712	0.478935		MMS22L	0.000592593	0.290581		CADM1	0.000307743	0.141457		ARHGAP6	0.000974936	0.478065		SPP1	0.00103487	0.507452		CEACAM8	0.00162581	0.329137		ADRA2A	0.00085843	0.255096		PTPRN2	0.00141418	0.663083		CXXC5	0.00245254	0.639972		LTBP1	0.000917045	0.449677		GLI3	1.10519e-05	0.00541935		DCC	0.000125058	0.0613226		CENPJ	0.000669495	0.32829		TMTC2	0.00181955	0.791511		CC2D2A	0.000317479	0.155677		GLRA3	0.00209019	0.917236		CENPJ	0.00014282	0.0700323		ZNF706	0.00065101	0.296829		SLC8A1	0.000203605	0.098		PCDHGA1	0.00203579	0.829289		RASSF3	0.0022761	0.916013		TNFAIP8	1.30255e-05	0.0063125		SLC6A15	1.57884e-06	0.000774194		LSS	0.000103283	0.0506452		PLCG2	0.000130123	0.0638065		IFNGR2	0.00941451	0.90688		RPS28	0.000156437	0.0767097
ADAMTSL3	3.74975e-06	0.00178125		EGF	1.44727e-06	0.0006875		STON1-GTF2A1L	0.000173739	0.0816061		SUN2	0.000478258	0.227188		STAU2	0.000816854	0.364468		PLIN1	5.53911e-05	0.0263125		MITF	2.59193e-05	0.0121212		RAB5B	0.0052759	0.874931		TCP1	0.0038635	0.885499		LRRFIP1	0.00156878	0.624675		STON2	0.00277376	0.884353		NWD1	1.48674e-05	0.0070625		MPP6	1.11835e-06	0.00053125		NR3C1	0.000588711	0.278475		MTRNR2L1	0.000189132	0.0867059		MRPS6	0.000242155	0.115031		SHOC2	0.000225446	0.107094		ZFHX4	0.000289784	0.137656		SLC24A2	0.000105125	0.048		PEA15	3.5524e-06	0.0016875		KHDRBS2	2.32222e-05	0.0110313		GRIP1	1.49332e-05	0.00709375		NOL8	0.000808828	0.384219		LMO3	0.00151477	0.65803		BMI1	2.60509e-05	0.012375		IFRD1	0.00105592	0.478629		GPX3	0.000463654	0.201087		ZDHHC11	0.00108427	0.493824		GPAT2	0.00506289	0.725232		MTRNR2L8	0.00101928	0.484188		MXD4	0.000649102	0.308344		IL1RAPL1	0.000310045	0.141457		ADAM22	0.0010917	0.499634		FHIT	0.00110631	0.524455		MS4A6A	0.00170752	0.329137		PLA2G4A	0.000886455	0.255096		DGKB	0.00144629	0.663083		C3orf20	0.00259338	0.639972		IQCA1	0.0010819	0.497559		KCTD1	1.21703e-05	0.00563636		TENM2	0.000147096	0.0686667		OLFM3	0.000804815	0.361842		RPL31	0.00182284	0.791511		CENPJ	0.00044872	0.208		CFAP161	0.00215328	0.917236		MSRA	0.000166963	0.078		MEIS1	0.000653707	0.296829		TTC28	0.000212354	0.098		ZMYND8	0.00208039	0.829289		ARHGAP15	0.00229051	0.916013		CEBPA	1.32886e-05	0.0063125		GRK5	1.71041e-06	0.0008125		CTNNA2	0.000110453	0.0524688		STON1-GTF2A1L	0.000141504	0.0672188		XRCC4	0.00985014	0.90688		NBEA	0.000164989	0.078375
SLC6A15	4.53918e-06	0.00205882		S1PR3	1.97355e-06	0.000909091		KCNAB1	0.000177159	0.0816061		SLC12A3	0.000493652	0.227394		SLC7A1	0.000870469	0.364468		CYSLTR2	6.30222e-05	0.0265476		FLT1	2.63141e-05	0.0121212		CNN3	0.00531708	0.874931		ANKRD44	0.00404112	0.885499		LYVE1	0.00157299	0.624675		SERINC5	0.00294119	0.884353		COL21A1	1.62489e-05	0.00748485		C6orf118	1.44727e-06	0.000647059		BCAP29	0.000639892	0.278475		MLLT3	0.000193671	0.0867059		MEGF9	0.000251826	0.116		ZMYND8	0.000256102	0.11797		CCDC178	0.000304914	0.140455		TRPC4	0.00010519	0.048		JUN	3.68397e-06	0.00169697		MACROD2	2.88797e-05	0.013303		CXXC4	1.85514e-05	0.00854545		TNFSF13B	0.000861654	0.396909		PPP1R9B	0.00154608	0.65803		PLXDC2	2.85508e-05	0.0131515		ZNF770	0.00106822	0.478629		SLC16A12	0.000468982	0.201087		N4BP2	0.00108592	0.493824		TFAP2C	0.00508059	0.725232		RARB	0.00113321	0.522		CNTNAP4	0.000716269	0.329939		ERBB4	0.000322676	0.141457		NIPBL	0.00116209	0.499634		GFAP	0.00113854	0.524455		MYL10	0.00170851	0.329137		NTNG1	0.000888626	0.255096		CACNB2	0.00147017	0.663083		CENPO	0.00263443	0.639972		CEP112	0.00110184	0.497559		ZBTB7C	1.2236e-05	0.00563636		CDH18	0.000149069	0.0686667		CNTN4	0.000845471	0.361842		THBS4	0.00185534	0.791511		OSBPL8	0.000453852	0.208		CATSPER2	0.00224393	0.917236		CNTLN	0.000169331	0.078		CRB1	0.000672916	0.296829		ZBTB20	0.000216565	0.098		ST18	0.00239024	0.829289		HIF1A	0.00243681	0.916013		HCLS1	1.42754e-05	0.00657576		NUPR1	2.23669e-06	0.0010303		CCP110	0.000119334	0.0549697		DNM2	0.000161239	0.0742727		MITF	0.0104427	0.90688		APOD	0.000176962	0.0815152
SOWAHA	4.60496e-06	0.00205882		SLC39A12	2.10512e-06	0.000941176		PLCG2	0.000198079	0.0885588		CBX6	0.000549109	0.2455		GFAP	0.000909348	0.364468		TAL1	6.30222e-05	0.0265476		CDC42EP3	3.00638e-05	0.0134412		SULF1	0.00548484	0.874931		LCP1	0.0040475	0.885499		ZFP36L2	0.0015843	0.624675		TMTC4	0.00298763	0.884353		PLPP1	1.91435e-05	0.00855882		MEGF9	1.44727e-06	0.000647059		MPDZ	0.000653904	0.278475		OVCH1	0.000193935	0.0867059		CADM1	0.000274456	0.122583		CCDC178	0.00027018	0.120794		FKBP5	0.000338465	0.146342		CDH20	0.000108085	0.048		FAM169B	4.4076e-06	0.00197059		RPS6KA5	3.88132e-05	0.0172045		LRIG3	1.95382e-05	0.00871429		PTGES	0.000891323	0.39825		SNCAIP	0.00156108	0.65803		MLLT3	3.15111e-05	0.0140882		IL1RAPL1	0.00109269	0.478629		BCAT2	0.000476219	0.201087		IGFBP5	0.00110453	0.493824		BRDT	0.00517137	0.725232		GJA1	0.00136563	0.5934		ANXA5	0.000907375	0.405676		PKP4	0.000324913	0.141457		DNAH6	0.00119689	0.499634		ADAMTSL3	0.001229	0.534229		TNNT3	0.00171831	0.329137		DLEC1	0.000936188	0.255096		FOXO1	0.00154352	0.663083		PRELP	0.00268555	0.639972		POU2F2	0.00111289	0.497559		GABRB1	1.30255e-05	0.00582353		GLCCI1	0.000162621	0.0727059		GFAP	0.000866785	0.361842		MYO10	0.00195356	0.791511		IQCJ-SCHIP1	0.0004851	0.208		MT2A	0.0023778	0.917236		GUCY1A2	0.000174528	0.0780294		ATF7IP	0.000673903	0.296829		TRPM3	0.000223604	0.098		VSTM2A	0.00249207	0.829289		CXCR4	0.00247464	0.916013		ZNF618	1.51306e-05	0.00676471		ADAMTSL3	2.49984e-06	0.00111765		ENSA	0.000132754	0.0575556		KIAA1217	0.000185448	0.0806		FAM222A	0.0105335	0.90688		RNF115	0.000191369	0.0855588
ITGA1	5.26281e-06	0.00225		KCNG1	2.23669e-06	0.000971429		TMEM100	0.000204723	0.0889143		AZGP1	0.000574041	0.249314		CCNC	0.000928557	0.364468		BAG3	6.45352e-05	0.0265476		APOC1	3.17084e-05	0.0137714		PDE5A	0.0054903	0.874931		PIP4K2A	0.00457411	0.885499		PKD2	0.00160457	0.624675		MT1G	0.00301921	0.884353		LMNTD1	2.37484e-05	0.0103143		ADAMTSL3	1.57884e-06	0.000685714		KCNB1	0.000670153	0.278475		EPHA6	0.000209131	0.0902222		CXXC4	0.000284389	0.122583		C2CD2	0.00030248	0.12673		SLC38A2	0.000351161	0.146342		GABRB1	0.000110519	0.048		IP6K2	4.60496e-06	0.002		INPP4B	4.12473e-05	0.0172045		NEB	2.00645e-05	0.00871429		CDC7	0.000935662	0.39825		TSPYL4	0.00162516	0.65803		CA8	3.78922e-05	0.0164571		LYSMD2	0.00110203	0.478629		COL5A3	0.000500362	0.201087		IL16	0.00128196	0.544676		TTC29	0.00521354	0.725232		RERG	0.00136629	0.5934		BBS2	0.00104302	0.416327		FAM13C	0.000325702	0.141457		ELAVL3	0.00121999	0.499634		ZFHX4	0.00123005	0.534229		C2orf88	0.001776	0.329137		FAM209A	0.000950398	0.255096		WWP1	0.00154661	0.663083		RAD51B	0.00279028	0.639972		EDIL3	0.00120321	0.522571		MRPS6	1.47359e-05	0.00636111		NGF	0.000170186	0.0739143		SCN2A	0.000870535	0.361842		CCDC178	0.00221124	0.791511		CDH18	0.000491678	0.208		KLHL14	0.00239109	0.917236		PAPOLA	0.000196632	0.0819474		PLCB3	0.000683442	0.296829		NRXN2	0.000225643	0.098		TLE3	0.00252424	0.829289		CAMKMT	0.00259082	0.916013		FLT1	1.60516e-05	0.00697143		NPFFR1	2.89455e-06	0.00125714		SORL1	0.000135452	0.0575556		RNF150	0.00018558	0.0806		APOLD1	0.0106523	0.90688		OPTN	0.000222946	0.0963333
QDPR	5.3286e-06	0.00225		PCDH17	2.56562e-06	0.00108333		RNF150	0.000224064	0.0938649		SCN4B	0.000667127	0.281694		RFX3	0.000951385	0.364468		GFAP	6.61141e-05	0.0265476		CPNE8	3.33531e-05	0.0140833		CHI3L1	0.0055126	0.874931		MYO1D	0.00476462	0.885499		SORL1	0.00162022	0.624675		CDIP1	0.00301987	0.884353		IFRD1	2.9077e-05	0.0122778		GMNC	1.64463e-06	0.000694444		CSDE1	0.000679758	0.278475		LMO3	0.00021367	0.0902222		CLVS2	0.00029031	0.122583		RUNX2	0.000305046	0.12673		ZFP36L2	0.0003532	0.146342		ZBTB16	0.00011519	0.0480811		SSBP2	4.73653e-06	0.002		GFAP	4.3484e-05	0.0172045		EDIL3	2.23669e-05	0.00944444		PHKA1	0.000943162	0.39825		NGB	0.00168838	0.65803		TEF	3.98e-05	0.0168056		DUSP1	0.00118782	0.501556		VIM	0.000510295	0.201087		GFAP	0.00132044	0.544676		CERCAM	0.00530478	0.725232		NRXN2	0.00143273	0.604972		PDE1A	0.00110999	0.416327		ITSN2	0.000355371	0.14522		NEO1	0.00123485	0.499634		MTRNR2L1	0.00127268	0.537389		HSPA1B	0.00186323	0.329137		PKP1	0.00096395	0.255096		PCLO	0.00157036	0.663083		MT1G	0.00289698	0.639972		LRP1B	0.00128544	0.542778		TMEM255A	1.50648e-05	0.00636111		RFX3	0.00018558	0.0762973		EPHA3	0.00088356	0.361842		ENPP2	0.00230281	0.791511		NELL2	0.00051023	0.208		UGT8	0.00248365	0.917236		RFC3	0.000201631	0.0819474		GRM1	0.000740412	0.312639		CCDC3	0.000239326	0.101056		HPSE2	0.00253082	0.829289		LAPTM5	0.00270173	0.916013		RASA1	1.76304e-05	0.00744444		QDPR	3.81554e-06	0.00161111		PICK1	0.000136307	0.0575556		ATP1A2	0.000201368	0.0828649		PRKCI	0.0111776	0.90688		METTL7A	0.000229393	0.0963333
NPFFR1	5.52595e-06	0.00227027		ANAPC16	3.02612e-06	0.00124324		LRP2BP	0.000228472	0.0938649		RPH3AL	0.000696204	0.282711		TGFBR2	0.000990527	0.364468		BCAS1	6.67061e-05	0.0265476		ARHGAP9	4.04579e-05	0.0166216		RPLP2	0.00584021	0.874931		LCK	0.00517953	0.885499		DOC2A	0.00162213	0.624675		PLOD2	0.00307934	0.884353		AK3	3.07874e-05	0.0125789		ABCA7	2.10512e-06	0.000864865		SRSF5	0.000684429	0.278475		UNC5D	0.000228867	0.092625		ERBB4	0.000320637	0.13173		GRM5	0.000308467	0.12673		MYLPF	0.000361884	0.146342		GRIA4	0.000117032	0.0480811		WSCD1	5.39438e-06	0.00221622		ATP2B4	4.45365e-05	0.0172045		GFAP	2.30906e-05	0.00948649		SMPX	0.000989474	0.406421		MAPK3	0.00170462	0.65803		TLE1	4.17736e-05	0.0171538		ZBTB44	0.00135557	0.552053		MAP7	0.000515032	0.201087		DCX	0.00132577	0.544676		FOXF1	0.00531551	0.725232		SP110	0.001582	0.627125		STK38	0.00111973	0.416327		ADGRV1	0.000363331	0.14522		NONO	0.00123637	0.499634		ACVR1C	0.00135182	0.555378		DOCK5	0.00195382	0.329137		MTRNR2L1	0.00100737	0.255096		PPP3CA	0.00162897	0.669243		PTTG1	0.00290691	0.639972		STARD9	0.00143181	0.588243		PCBP3	2.53273e-05	0.0104054		SEMA6D	0.000185711	0.0762973		ESRRG	0.000896191	0.361842		TRA2A	0.00237682	0.791511		DTNA	0.000516611	0.208		GALNTL6	0.00256733	0.917236		GRID2	0.000203013	0.0819474		CYP7B1	0.000781593	0.321108		UNC13C	0.00025893	0.106378		SGPP2	0.00260101	0.829289		TPK1	0.00276284	0.916013		IL15	1.82883e-05	0.00751351		KLF15	4.27603e-06	0.00175676		ZDHHC11B	0.000155121	0.0637297		MYO5A	0.000201697	0.0828649		PRPSAP2	0.0114767	0.90688		PDE1C	0.000238142	0.0963333
TRIP10	6.05223e-06	0.00242105		JAKMIP3	3.15769e-06	0.00126316		CADM3	0.000242945	0.0971842		TMTC1	0.00070673	0.282711		MTRF1L	0.0010196	0.364468		SLC17A4	6.80218e-05	0.0265476		CHI3L1	4.63785e-05	0.0185526		ZCCHC14	0.00586297	0.874931		CORO1A	0.00539945	0.885499		LDLRAD4	0.00164246	0.624675		FAM162A	0.00309874	0.884353		MRPS6	3.14453e-05	0.0125789		NR2F1	2.49984e-06	0.000974359		TNRC6A	0.000713703	0.278475		MGAT4A	0.0002338	0.092625		STAG1	0.00033136	0.132553		ADGRV1	0.000337412	0.134974		TMEM233	0.000365831	0.146342		TRPS1	0.000121834	0.0485641		KIF13A	5.92066e-06	0.00236842		MPP4	4.75627e-05	0.0172045		BACE2	2.53931e-05	0.0101579		DNAH11	0.00101599	0.406421		MTRNR2L1	0.00170811	0.65803		CUBN	4.29577e-05	0.0171538		TXNIP	0.00138004	0.552053		ADAMTS10	0.0005224	0.201087		HMGCLL1	0.00147471	0.589921		GCOM1	0.00541274	0.725232		DCC	0.00162654	0.627125		PTP4A2	0.00114828	0.416327		PIP5K1B	0.000371028	0.14522		SYBU	0.00127978	0.499634		KCNQ5	0.00144063	0.576289		CATIP	0.00199882	0.329137		ADAMTSL3	0.00104447	0.255096		AKAP6	0.0018256	0.730289		RALYL	0.0029904	0.639972		ANKRD7	0.00150076	0.600342		TMEM47	2.71693e-05	0.0108684		ARL6	0.000194132	0.0768462		PLCL1	0.000904546	0.361842		TRIM56	0.00239287	0.791511		TSHZ2	0.000535294	0.208		SYNPO	0.0026318	0.917236		DOCK5	0.000204855	0.0819474		AP3B1	0.000835932	0.3332		SYNE1	0.000275969	0.110395		PTGFRN	0.00271285	0.829289		USP36	0.00296954	0.916013		TANC2	2.23669e-05	0.00894737		ITGA1	4.4076e-06	0.00176316		KCNK1	0.000170186	0.0680789		ERBB4	0.000219722	0.0855854		ATF7	0.0117689	0.90688		CCDC102B	0.00024176	0.0963333
KLF15	6.31537e-06	0.00245		AR	3.42083e-06	0.00133333		CADM1	0.000257746	0.098225		MGAT3	0.000735675	0.286744		ZFX	0.00102388	0.364468		DMBX1	6.84166e-05	0.0265476		ASAH1	4.78916e-05	0.0186667		PHLDA2	0.00592329	0.874931		SNTG1	0.00546069	0.885499		PPP1R12A	0.00164279	0.624675		P4HA2	0.00311197	0.884353		COL24A1	3.42083e-05	0.0133333		RASSF3	2.49984e-06	0.000974359		STXBP5L	0.000715085	0.278475		EPS8L2	0.000237748	0.092625		PDS5B	0.000358397	0.139643		RYK	0.000386422	0.145762		BTN3A1	0.000386619	0.150692		AKAP9	0.000124597	0.0485641		EFR3A	6.1838e-06	0.00241026		PHF3	4.80889e-05	0.0172045		DSC1	2.80245e-05	0.0109231		ZBTB1	0.00111052	0.42225		PHYHIP	0.00173903	0.65803		TLE4	4.40103e-05	0.0171538		DNAJB2	0.00152983	0.587652		ATP1B3	0.000529373	0.201087		RFPL2	0.00152654	0.595		PRF1	0.00563687	0.725232		AK7	0.00164575	0.627125		IQCA1	0.00116986	0.416327		PCMTD2	0.000382804	0.14522		PPM1E	0.00129932	0.499634		CXXC4	0.00160792	0.626718		EPPK1	0.00200658	0.329137		RREB1	0.0010917	0.255096		SLC24A2	0.00188231	0.733667		GLIS3	0.00299513	0.639972		CERS5	0.00159213	0.60739		DACH1	4.18394e-05	0.0160732		FGF14	0.000197158	0.0768462		KCNJ3	0.00102914	0.3941		DCDC1	0.00251845	0.791511		FAM193A	0.000542464	0.208		FRAT2	0.00272278	0.917236		RBM48	0.000214657	0.0836667		LHFPL2	0.000870864	0.3332		BRINP3	0.000284323	0.110821		DSE	0.00278771	0.829289		SEC14L1	0.00301046	0.916013		NPC2	2.44063e-05	0.00951282		TRIP10	4.53918e-06	0.00176923		NRG3	0.000175054	0.0682308		RGCC	0.000220512	0.0855854		COL28A1	0.0117935	0.90688		ZFP36L1	0.000247155	0.0963333
HSPA4L	6.44694e-06	0.00245		CHDH	4.47339e-06	0.0017		TDRD6	0.00025847	0.098225		IP6K2	0.000765015	0.289024		ZC3HAV1	0.00106565	0.364468		RANBP3L	7.13111e-05	0.0265476		TRIM14	5.34833e-05	0.020325		SNTA1	0.00605375	0.874931		HIBCH	0.00548109	0.885499		KHDRBS3	0.00164377	0.624675		MARK1	0.0031192	0.884353		MAF	3.74317e-05	0.0138696		BAIAP3	2.56562e-06	0.000975		POU2F1	0.000732781	0.278475		SGSM3	0.000243734	0.092625		TRPC4	0.000368397	0.139643		KCNK12	0.000386554	0.145762		KCNG2	0.000413394	0.1571		MTUS2	0.000138675	0.0527		SLA	6.6443e-06	0.002525		MLLT3	4.88784e-05	0.0172045		NOVA1	3.00638e-05	0.0114146		INPP4B	0.00111111	0.42225		FANCC	0.00177048	0.65803		OVCH1	5.03256e-05	0.019125		SGK1	0.00158174	0.587652		CLMN	0.000556016	0.201087		LRFN2	0.00160417	0.609625		NDST4	0.0056468	0.725232		DISC1	0.00165022	0.627125		SPOCD1	0.00117216	0.416327		ZNF385B	0.00038287	0.14522		KIAA2026	0.00134419	0.499634		LAMB4	0.00171265	0.65085		TLR8	0.00204862	0.329137		ITGA10	0.00109953	0.255096		FLRT2	0.00196849	0.742488		KCNH7	0.00312335	0.639972		THBS4	0.00160535	0.60739		DOCK9	4.23656e-05	0.0160732		SNX31	0.000218538	0.0781778		MPP6	0.00103704	0.3941		CCND3	0.00255621	0.791511		GHR	0.000547332	0.208		NBPF9	0.00278574	0.917236		PTPN13	0.000228801	0.08695		BRINP3	0.000876784	0.3332		CDH26	0.000338794	0.12875		IQCA1	0.0027912	0.829289		TMSB4X	0.0030496	0.916013		ARHGAP10	2.62483e-05	0.00990244		AMER2	5.3286e-06	0.002		PPM1K	0.000184659	0.070175		ATL1	0.000227617	0.0855854		POLA1	0.011806	0.90688		SESN3	0.000254852	0.09685
PHF3	6.97323e-06	0.00254762		HDAC5	4.67075e-06	0.00173171		RAB10	0.000268009	0.0993659		UCK1	0.000779554	0.289024		ELF1	0.00107243	0.364468		TDRD15	7.21005e-05	0.0265476		NUPR1	5.82856e-05	0.0212766		GRM7	0.00629511	0.874931		SORL1	0.00552766	0.885499		DHX34	0.00168627	0.625195		PRELID2	0.00330261	0.884353		FAP	3.92737e-05	0.0138696		S1PR3	3.02612e-06	0.00112195		PTPRT	0.00078929	0.292634		SYN1	0.00025722	0.0953659		HHAT	0.000377936	0.139643		MXD4	0.000399118	0.145762		TMEM26	0.000473719	0.175634		WWOX	0.000143609	0.0532439		NR3C2	8.15736e-06	0.00295238		PLEKHA1	4.90099e-05	0.0172045		N4BP2	3.07874e-05	0.0114146		ADAMTSL1	0.00114512	0.424561		TMEM108	0.00195744	0.65803		OGFRL1	6.00618e-05	0.0217111		NLGN1	0.00167167	0.587652		GABRB2	0.000557792	0.201087		SLC26A3	0.00169476	0.628341		HCN1	0.00568943	0.725232		AFF1	0.00184126	0.682167		C6orf118	0.00119143	0.416327		PRPF39	0.000391685	0.14522		STAU2	0.00134761	0.499634		CSMD2	0.00182547	0.675119		HSPB7	0.00205269	0.329137		APOLD1	0.00112203	0.255096		SPP1	0.00200263	0.742488		SELPLG	0.00314683	0.639972		LDLRAD4	0.00163825	0.60739		UNC13C	4.33524e-05	0.0160732		SOX6	0.000219986	0.0781778		TAB2	0.00110131	0.394391		GREM1	0.00280014	0.791511		SCN1A	0.000583646	0.21639		EPB41L3	0.00284001	0.917236		DLG1	0.000245444	0.0907143		FAM13C	0.000969673	0.359512		NYAP2	0.000348727	0.12875		CDKL1	0.00279968	0.829289		IQGAP2	0.00311183	0.916013		EYA2	2.67088e-05	0.00990244		HSPA4L	5.39438e-06	0.002		AZGP1	0.000195513	0.0724878		TDRD6	0.00023084	0.0855854		TRAF3IP2	0.0119024	0.90688		JUND	0.000271101	0.0993953
MAP4K5	7.03901e-06	0.00254762		LARP7	4.80232e-06	0.0017381		ATL1	0.000282416	0.102214		ITGB3BP	0.000848497	0.307095		CREM	0.0010748	0.364468		ZG16	7.33504e-05	0.0265476		EYA2	6.03908e-05	0.0212766		GFOD2	0.00642234	0.874931		RAB27A	0.00566667	0.885499		RPL7A	0.00194961	0.637854		BNIP3	0.00348411	0.884353		ITGA2	3.96684e-05	0.0138696		COL27A1	3.61818e-06	0.00130952		GARNL3	0.000837379	0.303071		PDIA5	0.000264456	0.0957143		NRIP2	0.00038583	0.139643		SLIT2	0.000402737	0.145762		ABCA8	0.000491283	0.17781		RPS6KA2	0.000156832	0.0567619		ZBTB40	8.15736e-06	0.00295238		CASP6	4.96678e-05	0.0172045		SYT6	3.92079e-05	0.0141905		DUSP19	0.00118459	0.426682		SPOCK3	0.00196592	0.65803		NFIL3	6.05223e-05	0.0217111		CLU	0.00170219	0.587652		THRB	0.000579962	0.201087		CPQ	0.00179462	0.649524		CD86	0.00573357	0.725232		SNX31	0.00188481	0.682167		CYP39A1	0.00120722	0.416327		LIMCH1	0.000462009	0.167214		LRRC28	0.00150306	0.530729		ARHGAP18	0.00186534	0.675119		CDKN2C	0.00212197	0.329137		ADRB2	0.00112947	0.255096		TRA2A	0.00213683	0.751844		BLZF1	0.00330847	0.639972		PDS5B	0.00170541	0.615318		SCUBE3	5.10493e-05	0.0184762		SNTG1	0.000221959	0.0781778		SLCO1A2	0.00116604	0.394391		KANSL1L	0.00285054	0.791511		SYT1	0.000681995	0.245814		ARL15	0.00285685	0.917236		DLG2	0.000250641	0.0907143		NXN	0.00105079	0.374178		PDGFC	0.0003607	0.12875		EXT1	0.00292783	0.829289		FOS	0.00314098	0.916013		EMP2	2.77613e-05	0.0100476		MAP4K5	5.65752e-06	0.00204762		UTP23	0.000202881	0.0726512		KCNQ3	0.000239853	0.0864186		GPATCH2L	0.0120337	0.90688		RPS7	0.000278666	0.0993953
NFKBIA	7.23637e-06	0.00255814		PLCE1	7.17058e-06	0.00253488		KCNQ3	0.000303533	0.107302		AEBP1	0.00092665	0.327581		SRSF7	0.00110059	0.364468		TM4SF18	7.83501e-05	0.0268125		HCLS1	6.20354e-05	0.0212766		MSI2	0.00642234	0.874931		UBXN4	0.00572791	0.885499		RSRC1	0.00195869	0.637854		PPP1R9A	0.00368371	0.884353		CAP2	3.98e-05	0.0138696		PLOD1	3.94711e-06	0.00139535		ZMYND8	0.0008806	0.311302		LONRF3	0.000275969	0.0975581		ZEB1	0.000406618	0.143744		DOCK5	0.000421749	0.149093		ROS1	0.000513387	0.181488		RORA	0.000167555	0.0592326		FAP	8.81521e-06	0.00311628		MAPK10	4.96678e-05	0.0172045		ARHGAP5	4.24972e-05	0.0150233		CA8	0.00121663	0.426682		LAMA2	0.00200921	0.65803		TRDN	6.16407e-05	0.0217111		GRWD1	0.00173607	0.587652		BMP5	0.00058108	0.201087		ZNF385B	0.0018783	0.661977		MTRNR2L1	0.00573436	0.725232		TULP3	0.00204612	0.710409		PRKG1	0.00123031	0.416327		UNC5D	0.000498059	0.175609		TCF4	0.00150464	0.530729		APOLD1	0.00193632	0.684512		KCNH8	0.00212585	0.329137		SALL3	0.0011442	0.255096		GAB1	0.00214506	0.751844		GFAP	0.00332932	0.639972		ZNF704	0.00176344	0.615318		NCAM2	5.49964e-05	0.0194419		PRKG1	0.000225446	0.0781778		SYN3	0.00117565	0.394391		PBX3	0.00295816	0.791511		NECAB1	0.000695349	0.245814		DOK6	0.00288632	0.917236		ANKFN1	0.000264983	0.0936744		RGS9	0.00107361	0.374178		PITPNC1	0.000365042	0.12875		HSPH1	0.00303434	0.829289		ATM	0.00327353	0.916013		ANAPC16	3.0327e-05	0.0107209		NDUFAF6	6.38116e-06	0.0020625		PRUNE2	0.000205513	0.0726512		KCNAB1	0.000244458	0.0864186		TIAM1	0.012045	0.90688		BRI3	0.000281166	0.0993953
AMER2	7.49951e-06	0.00257447		PLPP1	7.63108e-06	0.00263636		CDH19	0.000342675	0.118044		TRPC4	0.00101585	0.346422		CLIC2	0.00111447	0.364468		NKX2-2	8.36787e-05	0.0268125		STX6	6.45352e-05	0.0212766		NTRK3	0.00644898	0.874931		CTNNA2	0.0057739	0.885499		BCL6	0.00196027	0.637854		C2orf72	0.00378843	0.884353		PNPLA6	4.05894e-05	0.0138696		NPAS2	4.21025e-06	0.00145455		FKBP5	0.000916913	0.316773		NEDD4	0.000304848	0.105318		DST	0.000454575	0.155913		PHKA1	0.000434445	0.150091		GALNT13	0.000544898	0.18825		KCNJ3	0.000194066	0.0643261		RGS9	1.04598e-05	0.00361364		VPS13C	4.97994e-05	0.0172045		KLHL13	4.38129e-05	0.0151364		KLHL17	0.00123505	0.426682		TRAP1	0.0020152	0.65803		MAP7	6.368e-05	0.0217111		KLF15	0.00174594	0.587652		SYN3	0.000596145	0.201087		KCNN3	0.00191612	0.661977		SPP1	0.00574186	0.725232		ST18	0.00205631	0.710409		CCDC178	0.00129038	0.416327		LINGO1	0.000522334	0.175609		RAP1GDS1	0.00154641	0.530729		TEX9	0.00203506	0.703068		HACD2	0.00218808	0.329137		OVCH1	0.00121531	0.255096		TMEM132D	0.00222538	0.751844		JADE1	0.00335353	0.639972		FAM229A	0.00178107	0.615318		CDH18	5.70357e-05	0.0197045		CXXC4	0.000227288	0.0781778		FER	0.00118696	0.394391		BTNL9	0.00297428	0.791511		KCND2	0.000749293	0.258043		UBL3	0.00291948	0.917236		TMEM132C	0.000296296	0.1011		MOBP	0.00109118	0.374178		MCTP1	0.000372673	0.12875		NHSL2	0.00335833	0.829289		ACER3	0.00328886	0.916013		MGAT1	3.20374e-05	0.0108444		NFKBIA	6.38116e-06	0.0020625		PLCL1	0.000226761	0.0783409		RAB10	0.000270574	0.0930851		PRKAR1A	0.0123062	0.90688		ANKRD12	0.000296823	0.102545
ZNF652	7.63108e-06	0.00257447		MAP4K5	8.28893e-06	0.00276087		TSPYL2	0.000349451	0.118044		SGK1	0.00102552	0.346422		KAT2B	0.00112118	0.364468		HSPA1B	8.40734e-05	0.0268125		ALCAM	6.47326e-05	0.0212766		CAB39L	0.00645984	0.874931		PAPOLA	0.00592672	0.885499		TNRC6B	0.00198349	0.637854		EPHB1	0.00401355	0.884353		PRKX	4.13789e-05	0.0138696		IL17RB	4.53918e-06	0.00153333		CPEB3	0.00106717	0.346667		RNF169	0.000323992	0.109444		MEF2C	0.00046714	0.155913		NCAM2	0.000444773	0.150244		TMEM47	0.000565226	0.190933		SMYD3	0.000194066	0.0643261		HIBCH	1.1644e-05	0.00393333		NLGN1	5.63779e-05	0.0190435		ZNF638	4.67075e-05	0.0157778		LONRF3	0.00127617	0.431089		EXOC8	0.0020794	0.65803		SCGN	6.42721e-05	0.0217111		VIM	0.00176758	0.587652		IQCJ-SCHIP1	0.000604237	0.201087		BCAS1	0.00199368	0.673467		KRT80	0.0058131	0.725232		ABCA8	0.00232037	0.767522		NHSL2	0.0013134	0.416327		SNTG1	0.000527992	0.175609		KDM2A	0.00160674	0.530729		KLHL1	0.00210605	0.710842		C4B	0.00220742	0.329137		CHSY3	0.00127215	0.255096		ZNF385D	0.00222571	0.751844		CTNNA3	0.0033657	0.639972		MB21D2	0.00188849	0.625191		SLC35F4	6.04565e-05	0.0204222		ARL15	0.000231432	0.0781778		ACTN4	0.00119347	0.394391		GPBP1L1	0.00315604	0.791511		ZFAND3	0.00076916	0.258043		RAD51B	0.00296198	0.917236		MYO7A	0.000306822	0.1011		SCGN	0.00110769	0.374178		GDAP1	0.00039675	0.134022		CHRNA5	0.00342201	0.829289		ANKRD11	0.00384218	0.916013		GYPC	3.21032e-05	0.0108444		PHF3	6.38116e-06	0.0020625		BNIP3L	0.000236169	0.0797778		TSPYL2	0.00027939	0.0930851		DIAPH3	0.0123807	0.90688		OSBPL8	0.000308861	0.10276
LGR4	7.96e-06	0.00257447		PI16	8.35471e-06	0.00276087		APOLD1	0.000374844	0.123408		PDK4	0.00109006	0.360217		RHOJ	0.00112578	0.364468		CD3D	8.45339e-05	0.0268125		CADM1	6.55878e-05	0.0212766		INPP4B	0.00653753	0.874931		NTM	0.00593586	0.885499		STAG2	0.00201053	0.637854		SPPL2A	0.00406072	0.884353		MYBPC1	4.19709e-05	0.0138696		SLC30A1	4.8681e-06	0.0016087		SDCCAG8	0.00106769	0.346667		SNX31	0.000388198	0.127438		IRS1	0.000471811	0.155913		CDH26	0.000468324	0.154761		ADH1B	0.000585554	0.1935		EFNA5	0.000194658	0.0643261		ADGRV1	1.34202e-05	0.00422449		CHD9	5.76278e-05	0.0190435		CEBPD	5.05888e-05	0.0165106		SMC3	0.00147109	0.48613		AMIGO2	0.00218499	0.65803		OPRM1	7.08506e-05	0.023413		GRIP1	0.0017783	0.587652		DISC1	0.000608513	0.201087		TTLL5	0.00215742	0.69986		ELF2	0.00609473	0.725232		MEDAG	0.00232261	0.767522		SEMA3D	0.00138899	0.416327		GRM8	0.000531412	0.175609		GPR135	0.00161075	0.530729		OVCH1	0.00220393	0.710842		EN2	0.00221045	0.329137		PRRX1	0.00129307	0.255096		NECAB1	0.00244872	0.792489		TEX14	0.00342866	0.639972		ACTR3	0.00192389	0.625191		SEMA5B	6.86797e-05	0.0226957		ADARB2	0.000237813	0.078587		ITPR1	0.00119347	0.394391		CD74	0.00318203	0.791511		NFIB	0.00078087	0.258043		ZBED8	0.00304098	0.917236		PCDH11X	0.00030919	0.1011		SHROOM4	0.00116782	0.384319		LSAMP	0.000437208	0.143041		ZBTB1	0.0036245	0.829289		NUFIP2	0.00385258	0.916013		TRHDE	3.41425e-05	0.0112826		STIP1	6.38116e-06	0.0020625		OGFRL1	0.000277219	0.0916087		LRP2BP	0.00028281	0.0930851		WDR45B	0.01261	0.90688		SRRM2	0.000324979	0.10276
STIP1	7.96e-06	0.00257447		HP1BP3	9.7362e-06	0.00314894		PRIM1	0.000386159	0.123408		CKS2	0.0012361	0.3795		S1PR1	0.0011269	0.364468		PRF1	8.45997e-05	0.0268125		SAMD4A	6.57851e-05	0.0212766		CRYAB	0.00660437	0.874931		EDIL3	0.00603171	0.885499		UBE2R2	0.00201296	0.637854		SFXN5	0.00412157	0.884353		STK32A	4.56549e-05	0.014766		RIMS1	5.13124e-06	0.00164583		STXBP5	0.00107381	0.346667		KITLG	0.000397474	0.127438		ART3	0.000520097	0.168213		CLMN	0.00050523	0.162		CD74	0.000601145	0.194426		TMEM232	0.00020071	0.0649149		BTBD3	1.34202e-05	0.00422449		ARHGAP5	5.98645e-05	0.0193617		PLOD2	5.10493e-05	0.0165106		FKBP5	0.00154016	0.493647		FBXL16	0.00222275	0.65803		SLC25A18	7.45346e-05	0.0241064		CKS2	0.00194	0.594346		BIN1	0.000700941	0.226702		EBF1	0.00217301	0.69986		C6orf118	0.00610723	0.725232		HIC2	0.00258351	0.806614		USP45	0.00139418	0.416327		GNAL	0.000549701	0.17751		HECW1	0.00166502	0.530729		TMEM200C	0.00228044	0.710842		KIF20A	0.00221235	0.329137		PDE1A	0.00143392	0.255096		EPHA7	0.0024503	0.792489		ARMC6	0.00346964	0.639972		CTNNA3	0.00193303	0.625191		EPHA5	8.82837e-05	0.0283542		NEGR1	0.000259259	0.0838511		SLC1A3	0.00122433	0.395979		MYLPF	0.0032563	0.791511		NRIP1	0.000811394	0.262426		CDK16	0.00312039	0.917236		GLYAT	0.000318795	0.1011		OPRK1	0.00118828	0.384319		ST3GAL2	0.000453325	0.143041		NRIP2	0.00365009	0.829289		NFIL3	0.0039675	0.916013		LIPA	3.5524e-05	0.0114894		APOLD1	6.44694e-06	0.0020625		PPM1E	0.000314782	0.0977451		TMEM100	0.00028781	0.0930851		TTLL7	0.0126484	0.90688		EGFR	0.000325308	0.10276
APOLD1	8.48628e-06	0.0026875		PRCP	1.01309e-05	0.00316327		ATP1A2	0.000397408	0.123408		CCDC178	0.00130281	0.3795		ORAI1	0.00124163	0.381189		SPP1	8.46655e-05	0.0268125		TRHDE	7.65739e-05	0.0239608		FERMT2	0.00664364	0.874931		JAKMIP2	0.00609822	0.885499		ABR	0.00201414	0.637854		ANKRD24	0.00434254	0.884353		FIGN	4.74311e-05	0.0150208		MAP4K5	5.19703e-06	0.00164583		BAZ2B	0.00110309	0.346667		ATF1	0.000402408	0.127438		PRELP	0.000542662	0.171854		FBXL7	0.000511545	0.162		MT1M	0.000641603	0.202714		FRAS1	0.000210249	0.0665833		DNAJC9	1.34202e-05	0.00422449		SIPA1L1	6.67061e-05	0.0206226		EDA	5.36807e-05	0.0167551		WDR35	0.00161489	0.493647		QDPR	0.00224755	0.65803		STK35	7.8087e-05	0.0246327		FAM171B	0.00195007	0.594346		MEF2C	0.000718111	0.227417		CUBN	0.00221084	0.69986		ADGRA3	0.00613249	0.725232		PLXDC2	0.00273403	0.806614		SNCAIP	0.00140425	0.416327		RBFOX1	0.000567397	0.17751		SPOCK1	0.00167588	0.530729		ASIC4	0.00232465	0.710842		LAMB4	0.00222176	0.329137		S100A11	0.00145142	0.255096		ELMO1	0.00330597	0.90156		IQCA1	0.00358601	0.639972		SAMD5	0.00216762	0.68498		NRXN1	8.95336e-05	0.0283542		ANKRD17	0.00027314	0.0849388		PTPRD	0.00133129	0.411226		RGMB	0.00327926	0.791511		KCNQ5	0.000841721	0.266563		FAXDC2	0.00324873	0.917236		GAB1	0.000330505	0.1011		CXXC4	0.00130386	0.40492		MAGI2	0.000456944	0.143041		TSPYL4	0.0036666	0.829289		PTPRG	0.00406335	0.916013		PRKCE	3.8879e-05	0.0123125		LGR4	6.51273e-06	0.0020625		CELF2	0.00031715	0.0977451		CDH19	0.000299651	0.0948958		COG2	0.0133539	0.90688		GPM6A	0.000330176	0.10276
ABCA6	9.14414e-06	0.00283673		PRKX	1.01967e-05	0.00316327		JADE2	0.000397803	0.123408		BSG	0.00132965	0.3795		CBFA2T3	0.00125729	0.381189		IGF2BP1	8.87442e-05	0.0275306		ZNF618	7.91395e-05	0.0239608		UBXN7	0.00683804	0.874931		MOB3B	0.00625321	0.885499		NCOR2	0.00205618	0.637878		PTPRJ	0.00442892	0.884353		CP	5.33518e-05	0.016551		LARP7	5.72331e-06	0.00176		RALYL	0.00113598	0.346667		SCN1A	0.000425301	0.131939		NFKBIA	0.000667588	0.20356		CDH4	0.000547661	0.162904		PLOD2	0.000653444	0.202714		NCOA2	0.000220907	0.0685306		ARAP1	1.36175e-05	0.00422449		PLCB4	6.90086e-05	0.0206226		ALCAM	5.40096e-05	0.0167551		SESN1	0.00162608	0.493647		CHD7	0.00228103	0.65803		SLIT2	7.94027e-05	0.0246327		CACNG7	0.0020023	0.594346		PALD1	0.00082113	0.248365		FLRT2	0.00227689	0.69986		POSTN	0.00613775	0.725232		TNS3	0.0027739	0.806614		CDHR3	0.00141254	0.416327		PDS5B	0.000572199	0.17751		CHRM2	0.00171962	0.53274		RGS6	0.0023484	0.710842		FOXD2	0.00222301	0.329137		FIBIN	0.00148076	0.255096		N4BP2L2	0.0034178	0.90156		ARHGAP6	0.0036368	0.639972		GALNT13	0.00220801	0.68498		MLLT3	0.000100783	0.03098		PPM1E	0.000273798	0.0849388		C6	0.0013336	0.411226		GRIN3A	0.00331886	0.791511		MPPED2	0.000875206	0.27151		PFKP	0.00326064	0.917236		TG	0.000331491	0.1011		LDLRAD3	0.00130636	0.40492		SHANK2	0.000461088	0.143041		BAZ1B	0.00366936	0.829289		EPSTI1	0.00408559	0.916013		RALGAPA2	4.01947e-05	0.0124694		ZNF652	6.84166e-06	0.00212245		JADE2	0.000321492	0.0977451		APOLD1	0.000309124	0.0954706		MRPS6	0.0133597	0.90688		CPM	0.000335175	0.10276
FMO5	1.03941e-05	0.00316		BAIAP3	1.05256e-05	0.0032		SLC25A18	0.00041517	0.12622		ORAI2	0.00133702	0.3795		PPID	0.00128728	0.381189		MFAP4	0.000101638	0.0300769		IQGAP1	8.03237e-05	0.0239608		TNRC18	0.00710637	0.874931		SP110	0.00632011	0.885499		ELF2	0.00220525	0.639254		GRIN2C	0.00450253	0.884353		SYTL4	5.5128e-05	0.01676		SLC6A9	5.78909e-06	0.00176		SCFD1	0.0011492	0.346667		ZEB2	0.000437011	0.132118		CYP39A1	0.000669561	0.20356		FAM124A	0.000551082	0.162904		COL10A1	0.0006816	0.204807		KCNH7	0.000233669	0.07104		HTR1E	1.44069e-05	0.00438		EPHA6	6.94691e-05	0.0206226		STK32B	5.56542e-05	0.01692		ZNF528	0.00163877	0.493647		CEP78	0.00229847	0.65803		OCRL	8.5718e-05	0.02606		PALM	0.00200349	0.594346		ZNF385B	0.000838695	0.248365		MBNL1	0.00230202	0.69986		KIAA0930	0.00631741	0.725232		FGFR2	0.00278344	0.806614		ZNF273	0.0014153	0.416327		NKAIN2	0.000653444	0.198109		CNOT4	0.00175232	0.53274		TRPC5	0.00243583	0.710842		CD300C	0.00222518	0.329137		FSHR	0.00149977	0.255096		PDZRN3	0.00351997	0.90156		TLE4	0.00377205	0.639972		PPM1L	0.00225571	0.68578		PLCXD3	0.000101901	0.03098		PCDH7	0.000364713	0.108208		PTPRN2	0.00138247	0.411226		AQP4	0.00336971	0.791511		SIAH1	0.000925597	0.2814		GFAP	0.00330097	0.917236		ANLN	0.000332544	0.1011		MEPE	0.00133189	0.40492		BPTF	0.000481284	0.145569		BICC1	0.00368989	0.829289		PTPN12	0.00409401	0.916013		SNCA	4.22998e-05	0.01286		TNFRSF19	7.82843e-06	0.00235294		PTGES3	0.00032215	0.0977451		RANBP3L	0.000315242	0.0954706		BOC	0.013434	0.90688		STIP1	0.000338004	0.10276
PNISR	1.11177e-05	0.00331373		SLC6A9	1.21703e-05	0.00362745		PCDH9	0.000432998	0.129059		SMAD7	0.00133807	0.3795		RPL18	0.00130195	0.381189		RAG1	0.000102427	0.0300769		IVNS1ABP	8.03894e-05	0.0239608		LPIN1	0.00712032	0.874931		ADCY7	0.00643635	0.885499		LHFPL2	0.0022115	0.639254		PTPRE	0.00474048	0.884353		HP1BP3	6.16407e-05	0.0183725		ANAPC16	6.31537e-06	0.00186538		PHACTR3	0.00116308	0.346667		FILIP1	0.00044326	0.132118		KCND2	0.000696336	0.206808		N4BP2	0.00055128	0.162904		COL1A2	0.000696073	0.204807		OPRM1	0.000243866	0.0725185		FBXO30	1.55911e-05	0.00454717		SLITRK4	6.99954e-05	0.0206226		MCTP1	5.76936e-05	0.0171961		AMER2	0.00165621	0.493647		FAM220A	0.002343	0.65803		PHF3	9.26255e-05	0.0276078		KCNQ5	0.00201493	0.594346		SERPINI1	0.000842247	0.248365		ZMYND8	0.0024055	0.71698		LAMB4	0.00643004	0.725232		DPYSL3	0.00302566	0.806614		RACGAP1	0.00142517	0.416327		LRFN5	0.000695152	0.198109		INSIG2	0.00180896	0.539176		NCAM2	0.00245905	0.710842		HLA-DQA2	0.00223794	0.329137		KCNA7	0.00149977	0.255096		IFITM3	0.00364706	0.90156		ZNF486	0.00379061	0.639972		PLXNA1	0.00233807	0.694692		MAP2K6	0.000107756	0.0321176		MAGI1	0.000367936	0.108208		LMO3	0.00142392	0.411226		KCNJ10	0.00351141	0.791511		PPFIBP1	0.00111854	0.333392		SHROOM4	0.00330393	0.917236		HCN1	0.000371818	0.110824		ENPP2	0.00137984	0.407904		BCOR	0.000488389	0.145569		ITPR2	0.00380692	0.829289		RAB20	0.00430419	0.916013		LRRK2	4.32866e-05	0.012902		GIT1	7.89422e-06	0.00235294		CPEB2	0.000327939	0.0977451		CLK1	0.000320308	0.0954706		EFCAB13	0.0134817	0.90688		SMIM3	0.00036912	0.105339
MRPS6	1.27623e-05	0.00373077		MEGF9	1.2565e-05	0.00367308		TSC22D3	0.000483323	0.140962		ARHGEF25	0.00137077	0.3795		PRKCH	0.00132261	0.381189		BIRC7	0.000102888	0.0300769		GOLIM4	8.26261e-05	0.0241538		CIT	0.0075301	0.874931		NTRK2	0.00646148	0.885499		CCND3	0.00221821	0.639254		MTURN	0.00477416	0.884353		SEMA3C	6.51931e-05	0.0190577		HDAC5	6.38116e-06	0.00186538		TSHZ1	0.00119466	0.349231		BACE2	0.000458654	0.134077		ZNF706	0.000707453	0.206808		FKBP5	0.000557266	0.162904		TRPC6	0.0007164	0.204807		TTC28	0.000252812	0.0725185		ABHD13	1.56569e-05	0.00454717		GRIA4	7.12453e-05	0.0206226		ST18	5.96013e-05	0.0174231		ZNF181	0.00178475	0.521731		DNAJB1	0.00238642	0.65803		KCNH7	9.69673e-05	0.0283462		MT1G	0.00203316	0.594346		FKBP5	0.000849615	0.248365		IGF1R	0.00268094	0.770906		ZNF732	0.00643642	0.725232		NELL1	0.00303151	0.806614		DBF4	0.00143267	0.416327		UBE2E2	0.00069798	0.198109		PBX1	0.00193546	0.565788		OLFM3	0.00247852	0.710842		HOXB3	0.00227419	0.329137		FAM222A	0.00151773	0.255096		DOCK5	0.00373949	0.90156		PLSCR4	0.00384554	0.639972		LRRTM3	0.00237642	0.694692		NLGN1	0.000112295	0.0328269		NYAP2	0.000375304	0.108208		RNF180	0.00142977	0.411226		NHSL2	0.00366903	0.791511		PHTF1	0.00115913	0.338846		LRRC8B	0.00333425	0.917236		ZNF385B	0.000395369	0.113352		CYP39A1	0.00139537	0.407904		MPDZ	0.000499441	0.146		ZBTB7A	0.00393889	0.829289		GNS	0.00449043	0.916013		SAMD4A	4.64443e-05	0.0135769		ATP11C	8.22314e-06	0.00240385		TCAIM	0.000360634	0.105423		PCDH9	0.000344648	0.10075		CDK6	0.0139189	0.90688		CCND3	0.000371752	0.105339
GIT1	1.32886e-05	0.00377778		N4BP2	1.53279e-05	0.00439623		SASH1	0.000491481	0.140962		BCL6	0.00137563	0.3795		DDIT4	0.00132906	0.381189		CCRL2	0.000112295	0.0307797		ACTN1	9.15071e-05	0.0262453		SLIT3	0.00753286	0.874931		FGD4	0.00657253	0.885499		JAM3	0.00226557	0.639254		SLC16A9	0.00491836	0.884353		PNISR	7.22979e-05	0.0196034		PTCH2	6.84166e-06	0.00194444		CUX1	0.00122926	0.352566		PELI2	0.000500625	0.143585		SFT2D2	0.000792514	0.227302		MTFR1	0.000582462	0.167057		MKNK2	0.000736399	0.204807		TSHZ2	0.000253404	0.0725185		TMEM47	1.58542e-05	0.00454717		RNF19A	7.19032e-05	0.0206226		TNS3	6.20354e-05	0.0177925		SPR	0.00187863	0.538811		PIP5K1B	0.00243287	0.65803		SMAD4	9.93356e-05	0.0284906		SMAD4	0.00223604	0.641321		TNS1	0.000901585	0.258585		TAB2	0.00268785	0.770906		FAT1	0.0065176	0.725232		ADGRF3	0.00319847	0.806614		MID1	0.0014705	0.416327		DOK6	0.000702125	0.198109		SLC25A21	0.00197645	0.566868		ANKRD17	0.00251076	0.710842		MT1A	0.00229853	0.329137		SNX31	0.00151964	0.255096		ZDHHC11B	0.00374824	0.90156		CDC42EP4	0.00394303	0.639972		TNS3	0.00250602	0.718755		NWD1	0.00011769	0.0337547		CCDC178	0.000377278	0.108208		AQP4	0.00143379	0.411226		GAB1	0.00377469	0.791511		GPR161	0.00121025	0.347113		RASGEF1B	0.00353549	0.917236		TGFBR3	0.000397145	0.113352		KANK1	0.00142366	0.408321		LHFPL4	0.000526281	0.150943		ANKRD18A	0.00398244	0.829289		ATP11A	0.00449839	0.916013		SPON1	5.10493e-05	0.0143684		PNISR	9.01256e-06	0.00258491		HSPH1	0.000367871	0.105509		MRPS31	0.000358003	0.102679		AZI2	0.0141603	0.90688		ATM	0.000373791	0.105339
NDUFAF6	1.34202e-05	0.00377778		PLOD1	1.67752e-05	0.00459322		ZBTB7A	0.000529044	0.144583		TBC1D8B	0.00139274	0.3795		SOCS2	0.001403	0.394944		GGTLC2	0.000112493	0.0307797		SH3PXD2A	9.67042e-05	0.0268909		SGIP1	0.00763331	0.874931		CNOT6L	0.00679547	0.885499		LAPTM5	0.00227097	0.639254		NFASC	0.00492737	0.884353		NUP210L	7.24952e-05	0.0196034		KANK2	6.90744e-06	0.00194444		SLC1A3	0.00133208	0.374981		PHF3	0.000541938	0.151273		ABCD4	0.000844221	0.237648		HRH3	0.000642392	0.180833		NKX6-1	0.000748898	0.204807		ASIC2	0.000257615	0.0725185		TTN	1.6841e-05	0.00474074		PDE1A	7.34162e-05	0.0206667		AFF2	7.17058e-05	0.0201852		SHOC2	0.0019204	0.540593		PARD3	0.00249681	0.65803		PLCB4	0.000104664	0.029463		SPR	0.00253806	0.672322		KCNIP4	0.00101401	0.279605		TSPAN18	0.00276127	0.777296		NEXN	0.00673245	0.725232		C8orf88	0.00326557	0.806614		GPR135	0.00150345	0.416327		IQCJ-SCHIP1	0.00070798	0.198109		RB1CC1	0.00203559	0.573019		ZNF385D	0.00253575	0.710842		C5orf38	0.00230018	0.329137		MLIP	0.00154371	0.255096		DMD	0.00379449	0.90156		KLHL4	0.00406618	0.639972		AK9	0.00271193	0.756036		ABCA7	0.000130123	0.0366296		AMPH	0.000394579	0.111074		SPHKAP	0.00149023	0.4195		PDZD4	0.00379495	0.791511		ROBO1	0.00137636	0.381182		GPC5	0.00384159	0.917236		MEGF10	0.000402671	0.113352		NDST4	0.00145767	0.409418		CNTNAP5	0.000602197	0.169519		SLC38A2	0.00420439	0.829289		MS4A6A	0.00462772	0.916013		FRMD4B	5.2365e-05	0.0143684		MRPS6	9.53885e-06	0.00268519		CADM2	0.000385238	0.107357		SLA	0.00037116	0.104309		HBP1	0.0142853	0.90688		LTBP1	0.000379843	0.105339
SLC44A1	1.42754e-05	0.00394545		APLF	1.71041e-05	0.00459322		HP1BP3	0.000544964	0.144583		HS3ST2	0.00140392	0.3795		CLASP2	0.00144241	0.398655		FCRLA	0.000113216	0.0307797		FAM20C	9.72962e-05	0.0268909		EIF3A	0.0079579	0.874931		PHLPP1	0.00711164	0.885499		APOE	0.00232965	0.639254		RADIL	0.00501533	0.884353		ADAMTS10	7.26268e-05	0.0196034		COL6A2	7.17058e-06	0.00194643		TEX2	0.00147767	0.390234		ZNF804A	0.000547332	0.151273		TCP11L2	0.00104684	0.280645		COL10A1	0.000717321	0.196143		ERMN	0.000760279	0.204807		VWC2L	0.000268535	0.0735357		HEBP2	1.71699e-05	0.00474545		MPDZ	7.7166e-05	0.0213273		RNLS	7.61792e-05	0.0210545		HPSE2	0.00207381	0.573164		NRG1	0.0025051	0.65803		JAKMIP2	0.000110848	0.0306364		RSPO3	0.00256904	0.672322		SGK1	0.00106835	0.279605		KHDRBS3	0.00288474	0.790893		LGALS12	0.00686244	0.725232		CDK17	0.00349188	0.806614		CD55	0.00150635	0.416327		SOX6	0.000716795	0.198109		HERC2	0.00215808	0.596455		TSHZ2	0.00260016	0.710842		CDH20	0.00230544	0.329137		ADCY2	0.00158391	0.255096		WWOX	0.00405986	0.90156		FAAH2	0.00419038	0.639972		LONRF3	0.00273548	0.756036		CRB1	0.000133149	0.0368		IL1RAPL1	0.000426682	0.117054		PARD3B	0.00159259	0.439446		TPRG1	0.00383192	0.791511		CADM2	0.00137919	0.381182		ATF7IP	0.00390665	0.917236		SPP1	0.000411486	0.113727		ELK1	0.00148135	0.409418		ATXN7L1	0.000613973	0.169691		MNS1	0.00434175	0.829289		ARF1	0.00468949	0.916013		PIK3IP1	5.24308e-05	0.0143684		SLC44A1	9.93356e-06	0.00274545		TMOD2	0.00039083	0.107357		MOB2	0.000377409	0.104309		CHDH	0.014319	0.90688		MYCBP2	0.000384777	0.105339
NXN	1.47359e-05	0.004		RASGEF1A	1.71041e-05	0.00459322		RANBP3L	0.00054549	0.144583		FAM171B	0.00142695	0.3795		IFNAR1	0.00148859	0.400789		CD300LB	0.000115321	0.0307797		PSTPIP1	9.97303e-05	0.0270714		PTGES3	0.00824755	0.874931		DST	0.00748148	0.885499		SCD5	0.00244083	0.639254		KIAA0319	0.00504342	0.884353		MPDZ	7.28899e-05	0.0196034		MYRIP	7.17058e-06	0.00194643		CDH20	0.00148872	0.390234		SLC35E3	0.000568844	0.153456		NGB	0.00107986	0.280645		DNAJC9	0.000722584	0.196143		CA8	0.000760805	0.204807		NCOA1	0.000270903	0.0735357		RXRA	1.78278e-05	0.00483929		ZDHHC14	8.98625e-05	0.0241724		STXBP5	8.01921e-05	0.0217679		FAM118A	0.00231886	0.61569		APOD	0.00252595	0.65803		POU3F2	0.000116242	0.0315536		CEBPB	0.0025699	0.672322		AKR1C1	0.00110644	0.279605		PLCL1	0.00291362	0.790893		GRB7	0.00704434	0.725232		ITGA9	0.00354628	0.806614		MSRB3	0.00158272	0.416379		SETBP1	0.000734557	0.199393		GDAP1	0.00225926	0.613268		MT1G	0.00265015	0.710842		IL1A	0.00231531	0.329137		SPECC1	0.00159042	0.255096		EPHA5	0.00417788	0.90156		MED25	0.00419347	0.639972		SOX5	0.00280014	0.760089		ADAMTS2	0.000141635	0.0377241		PLCXD3	0.000431222	0.117054		RPS6KA5	0.00161891	0.439446		KCND2	0.00392126	0.791511		RCAN2	0.00144451	0.392107		ZNF706	0.00400454	0.917236		BCHE	0.000437669	0.118525		ST6GALNAC5	0.00162174	0.440214		PBX1	0.000634037	0.172107		RECQL4	0.00465035	0.829289		USP25	0.00471291	0.916013		SORT1	5.31544e-05	0.0143684		ANAPC16	1.05256e-05	0.00285714		TNS1	0.0003955	0.107357		FAM13C	0.000419117	0.110131		RPS27L	0.0146063	0.90688		MAFF	0.000390501	0.105339
FBXO2	1.592e-05	0.00420339		GEM	1.73673e-05	0.00459322		RTKN	0.000557529	0.144583		EFHD1	0.00143346	0.3795		TNIK	0.00150286	0.400789		NPBWR2	0.000116834	0.0307797		ATG7	0.000119663	0.0319123		MAP2K2	0.0082538	0.874931		RAB31	0.00754174	0.885499		ATF7IP2	0.00244241	0.639254		ESYT2	0.00513466	0.884353		FNDC3B	7.36794e-05	0.0196034		ERGIC1	7.36794e-06	0.00196491		N4BP2L2	0.00155812	0.390234		ROR1	0.000575423	0.153456		CUBN	0.00109282	0.280645		MOBP	0.000767252	0.204614		BTN2A2	0.000767976	0.204807		KCTD16	0.000288336	0.0747288		CLVS2	2.1117e-05	0.00563158		TJP1	9.08493e-05	0.0241724		OVCH1	8.50602e-05	0.0226842		DUSP8	0.00233195	0.61569		JUND	0.00255931	0.65803		FKBP5	0.000121966	0.0325263		SPATA2	0.00257687	0.672322		PRKAG2	0.00111723	0.279605		PIEZO2	0.00299395	0.795983		ARHGEF5	0.00710499	0.725232		CTNND2	0.00357904	0.806614		CDH20	0.00158601	0.416379		SYNE1	0.000772252	0.204759		DNAH14	0.00238465	0.635947		TNFSF13B	0.00266548	0.710842		NPBWR2	0.00233537	0.329137		SSTR3	0.0015924	0.255096		RNF220	0.00423676	0.90156		SNX31	0.00432761	0.639972		LRRIQ1	0.00292014	0.778754		AK4	0.000142951	0.0377241		DLG2	0.000448326	0.118407		NFIA	0.00180613	0.481667		PTGIS	0.00393349	0.791511		IGFBP7	0.00150766	0.40207		TNFSF13B	0.00408999	0.917236		SPOCK1	0.000453786	0.118525		PTPRK	0.00176574	0.470895		ANK2	0.000656338	0.175035		WIPF1	0.00465779	0.829289		CTNNB1	0.00491619	0.916013		OBSCN	5.3878e-05	0.0143684		KANSL1L	1.11835e-05	0.00298246		KIAA2026	0.000431814	0.112763		SASH1	0.000421091	0.110131		TIPRL	0.0146189	0.90688		COL1A2	0.000405565	0.105339
TNFRSF19	1.61174e-05	0.00420339		RFX2	1.75646e-05	0.00459322		DNM2	0.000559634	0.144583		HSPA13	0.00148109	0.3795		SPEN	0.00161279	0.414361		SOX17	0.000118413	0.0307797		ATOH8	0.000125518	0.0328966		CTIF	0.00833807	0.874931		CD8A	0.00765831	0.885499		TTYH2	0.00245806	0.639254		RAPGEF5	0.00513466	0.884353		NFE2L1	7.47977e-05	0.0196034		PLPP1	8.35471e-06	0.00218966		KIF13A	0.00157569	0.390234		SRGAP3	0.000641076	0.167017		KANSL1L	0.00109447	0.280645		ART3	0.000867706	0.219597		CCDC54	0.000789356	0.205017		MKNK2	0.000289784	0.0747288		MN1	2.30906e-05	0.00605172		RIMS2	9.22308e-05	0.0241724		GAB1	8.80205e-05	0.0230508		TTC37	0.00234919	0.61569		MTRNR2L12	0.00258062	0.65803		SLCO3A1	0.00013282	0.0348103		GUCY1A2	0.00258674	0.672322		BNC2	0.00114992	0.279605		GAB1	0.00307197	0.795983		FOXP2	0.00715473	0.725232		SNCAIP	0.00374081	0.806614		NPTX1	0.00158871	0.416379		CDH9	0.000781264	0.204759		COCH	0.00247378	0.642188		ANKRD30A	0.00279811	0.733345		ATAD3C	0.0023436	0.329137		APCDD1	0.001617	0.255096		R3HDM1	0.00462121	0.90156		SLC25A18	0.00441754	0.639972		ERN1	0.00311341	0.78918		CDKL1	0.000143938	0.0377241		CDK14	0.000457536	0.118407		IL1RAP	0.00191862	0.502845		ZNF205	0.00406546	0.791511		CREBBP	0.00155845	0.408448		MID1	0.00409789	0.917236		COBLL1	0.000459115	0.118525		NEK11	0.00183402	0.480672		PDZRN3	0.000700414	0.183569		NIN	0.00469107	0.829289		HCK	0.00502256	0.916013		NHSL1	6.44694e-05	0.0168852		CA2	1.19071e-05	0.00312069		STARD13	0.000435563	0.112763		ACAN	0.000433327	0.110131		GNB5	0.0148151	0.90688		PWWP2A	0.000406684	0.105339
SLCO1A2	1.63147e-05	0.00420339		ST8SIA1	1.78278e-05	0.00459322		RFTN2	0.00056391	0.144583		HTR1E	0.00149865	0.3795		TPST2	0.00165193	0.414361		CDK2	0.000119466	0.0307797		STX3	0.000127755	0.0329153		PRKG1	0.0085001	0.874931		TMCC1	0.00774699	0.885499		RPLP0	0.00248115	0.639254		CABIN1	0.0052042	0.884353		ANAPC16	8.45997e-05	0.0217966		KCNG1	9.34149e-06	0.00236066		MED12L	0.00159049	0.390234		IQCJ-SCHIP1	0.000648247	0.167017		AFF1	0.00110782	0.280645		PCDH10	0.000868035	0.219597		RHBDL3	0.000795737	0.205017		HIBADH	0.000290047	0.0747288		DSE	2.46694e-05	0.00635593		PRELP	9.86119e-05	0.0251324		HRH3	8.94678e-05	0.0230508		GPNMB	0.00249352	0.638177		GNB2	0.00263483	0.65803		GDAP1	0.000139728	0.036		CAPN15	0.0026095	0.672322		KDR	0.00116966	0.279605		LRRC3B	0.00310933	0.795983		OTOL1	0.00720545	0.725232		GMNN	0.00379587	0.806614		NCAPG2	0.00164529	0.423898		MCTP1	0.000795342	0.204915		BCL9	0.00253056	0.642188		MREG	0.0028883	0.744153		PRPH	0.00236037	0.329137		PTGES	0.00164246	0.255096		MACROD2	0.00470541	0.90156		STPG2	0.00468357	0.639972		ZNF761	0.00312657	0.78918		PLCXD2	0.000165318	0.0425932		MT1G	0.000459575	0.118407		RAB28	0.00198737	0.512034		NPY1R	0.00407282	0.791511		DHX34	0.00159687	0.411424		TMEM117	0.00411637	0.917236		TOX	0.000460036	0.118525		C10orf90	0.00189626	0.48759		DAPK1	0.000767055	0.195098		SPHKAP	0.00471298	0.829289		FCHSD2	0.0051119	0.916013		ASAH1	6.61141e-05	0.0168852		FBXO2	1.23018e-05	0.00316949		SH3BGRL	0.000437669	0.112763		MGLL	0.000438392	0.110131		SLC2A12	0.0149818	0.90688		NADK2	0.000408855	0.105339
THSD4	1.66436e-05	0.00421667		OVCH1	1.81567e-05	0.0046		ACAN	0.000570686	0.144583		GMFB	0.00150845	0.3795		TAF1D	0.00166173	0.414361		KIF20A	0.000127886	0.0315362		LIPA	0.000132162	0.0334833		GNA13	0.00856029	0.874931		ZNF804A	0.00792428	0.885499		CDH20	0.00280889	0.648855		GLS	0.00522887	0.884353		CTNNA1	9.18361e-05	0.0229344		PPP1R1A	9.34149e-06	0.00236066		SYBU	0.00159345	0.390234		GRM3	0.000689955	0.1748		ZSCAN31	0.00111808	0.280645		GRM1	0.000868495	0.219597		MSH4	0.000850931	0.209062		CEMIP	0.00029827	0.0747705		CCND3	2.55904e-05	0.00642623		PTPN4	9.95987e-05	0.0251324		MEIS2	9.99276e-05	0.0249836		TDRD9	0.00252865	0.638177		CRLF1	0.00264206	0.65803		C2orf88	0.000144069	0.0365		ZNF98	0.00266456	0.673131		DUSP1	0.00120538	0.279605		UGT8	0.00314183	0.795983		AHNAK	0.00728031	0.725232		ARHGAP18	0.00389047	0.806614		MLLT3	0.00168107	0.4259		NRG3	0.000814025	0.206233		ZEB1	0.00257963	0.642188		CFAP54	0.00295546	0.748767		GBP7	0.00236109	0.329137		LPIN3	0.00167403	0.255096		ABHD2	0.00472969	0.90156		HORMAD1	0.00482554	0.639972		HSPH1	0.00316361	0.78918		NECAB1	0.000170055	0.0430833		ERBB4	0.000480495	0.118887		WWP1	0.00212006	0.526281		GALNT14	0.00408217	0.791511		CADPS	0.00167469	0.416922		INSIG1	0.00463851	0.917236		MIB1	0.000501414	0.127033		C9orf153	0.00195546	0.48759		OSBP2	0.000772252	0.195098		ABCA8	0.004731	0.829289		PSME4	0.00514624	0.916013		STX3	6.67061e-05	0.0168852		NXN	1.28939e-05	0.00326667		SLC39A11	0.000448984	0.11375		TSC22D3	0.000441089	0.110131		SRPK2	0.0151995	0.90688		PLOD2	0.00041892	0.105852
KANSL1L	1.74988e-05	0.00435484		RIMS1	1.88146e-05	0.00468852		FAM13C	0.000606276	0.149194		DNAJC15	0.00153957	0.3795		KCND2	0.00166279	0.414361		NACA2	0.000129268	0.0315362		WIPF3	0.000143214	0.0351452		RASSF8	0.00860476	0.874931		GSTP1	0.00793974	0.885499		CAST	0.00281468	0.648855		ME3	0.00536807	0.884353		MT1G	9.20334e-05	0.0229344		HP1BP3	9.47306e-06	0.00236066		STARD13	0.00161003	0.390234		ACACB	0.000710874	0.175274		LDLRAP1	0.00113466	0.280645		CNTNAP3	0.000889349	0.219597		RTN1	0.00085843	0.209062		MAP1A	0.000300046	0.0747705		TLE4	2.57878e-05	0.00642623		OLFM3	0.00010302	0.0251324		RANBP3L	0.000100257	0.0249836		KCNT1	0.00256878	0.638177		TRPC4	0.00266982	0.65803		DEAF1	0.000146701	0.0365574		GBA2	0.0027012	0.673131		GPM6B	0.00120643	0.279605		TRA2A	0.00326748	0.805781		TEX11	0.00737938	0.725232		CEBPD	0.00432228	0.806614		TMEM255A	0.00178554	0.441429		CHD9	0.000850207	0.211869		ZMYND8	0.00263871	0.642188		ACSL3	0.00328544	0.789187		SLC6A3	0.00240609	0.329137		KIAA0930	0.00170015	0.255096		PLEKHA5	0.00478745	0.90156		GDPD3	0.00485396	0.639972		LYPD6	0.0031669	0.78918		TOX2	0.000184659	0.0460164		SUPT3H	0.000483652	0.118887		TGFBR3	0.0021442	0.526281		MSTN	0.00410723	0.791511		EPB41	0.00170357	0.416922		SPOCK3	0.00470903	0.917236		FAT4	0.000522202	0.130131		ANLN	0.00195665	0.48759		EFNA5	0.000782909	0.195098		PAPOLA	0.00487678	0.829289		INPP4A	0.00535162	0.916013		CPNE8	6.77587e-05	0.0168852		SLCO1A2	1.38149e-05	0.00344262		CPS1	0.000486415	0.11897		JADE2	0.000441945	0.110131		MYRFL	0.0153043	0.90688		ANKRD37	0.000424775	0.105852
CA2	1.7762e-05	0.00435484		MPP6	1.94066e-05	0.00472059		MGLL	0.000608513	0.149194		PPFIA3	0.00155641	0.3795		ACSL3	0.00172041	0.421806		BSPH1	0.000129465	0.0315362		SLC37A2	0.000143346	0.0351452		CCDC25	0.00870476	0.874931		MAP3K7	0.00802368	0.885499		DOCK3	0.00283764	0.648855		MAP3K2	0.0054132	0.884353		C6orf118	0.000100454	0.0243077		GEM	1.03941e-05	0.00254839		COX6C	0.00161739	0.390234		PRR16	0.000714887	0.175274		DNAH11	0.00114466	0.280645		DOCK10	0.000895665	0.219597		SLA	0.000863562	0.209062		MTMR8	0.000306098	0.0750484		TNFSF13B	3.15769e-05	0.00774194		INTS6	0.000103941	0.0251324		ZNF24	0.000107559	0.026371		KCNK3	0.00260292	0.638177		AMOTL1	0.00270291	0.65803		SPEF2	0.000165187	0.0405		ARID5B	0.00281409	0.685121		CADM2	0.00123321	0.279605		MMP16	0.00329373	0.805781		MYC	0.00746589	0.725232		BHLHE41	0.00441695	0.806614		MKNK2	0.00181797	0.441429		GPR137C	0.000864548	0.211968		DNMT3A	0.00264627	0.642188		BICC1	0.00337195	0.789187		LILRB1	0.00243971	0.329137		SDK2	0.00172298	0.255096		FBXO11	0.00486205	0.90156		MKNK2	0.00490441	0.639972		THSD1	0.00344023	0.843468		OLFM3	0.000187817	0.0460484		CADM2	0.000484902	0.118887		HPSE2	0.00217946	0.526281		FIGN	0.00420143	0.791511		ATRNL1	0.00173035	0.416922		GPR176	0.00481863	0.917236		ERBB4	0.000550293	0.131641		RTTN	0.00203151	0.497381		PHACTR1	0.000816262	0.199397		TRPC6	0.00497125	0.829289		RCSD1	0.00542359	0.916013		SLC37A2	6.97323e-05	0.0170968		IL17RB	1.8683e-05	0.0044375		PURG	0.000487863	0.11897		ZBTB7A	0.000463917	0.112939		PNRC1	0.0154508	0.90688		TPI1	0.000432669	0.106081
ANAPC16	1.80909e-05	0.00436508		NHSL2	1.96698e-05	0.00472059		IGF1R	0.000629695	0.151937		THAP4	0.00158858	0.3795		FUBP1	0.00175541	0.422697		DNTT	0.000138478	0.0315362		LRRK2	0.000145911	0.0352063		RNF216	0.00877844	0.874931		BTG1	0.00809539	0.885499		SLC17A5	0.00286718	0.648855		CXXC5	0.00549674	0.884353		CRYAB	0.000103217	0.0243077		KCNE4	1.42096e-05	0.003375		USP34	0.00164062	0.390234		FAM13A	0.000757187	0.182698		ITGAV	0.00117084	0.280938		ZNF462	0.000942833	0.227492		SOX11	0.000876521	0.209062		DAB1	0.000336952	0.0800312		SHOC2	3.24321e-05	0.0078254		COL8A1	0.000105388	0.0251324		AMPD2	0.000112822	0.0272222		THSD7B	0.00264496	0.63819		COL27A1	0.00278212	0.65803		LMO3	0.000171897	0.0414762		PTPN4	0.00284429	0.685121		SLC7A11	0.00125801	0.279605		EGFR	0.00338866	0.805781		MYBPH	0.00751898	0.725232		FAT4	0.00496033	0.806614		INTS6	0.00182948	0.441429		KCNIP4	0.000891783	0.215175		OLFM3	0.00268278	0.642188		FUT9	0.00338491	0.789187		NMS	0.00248997	0.329137		PLCXD2	0.00174692	0.255096		SLCO1A2	0.00491244	0.90156		SLC30A10	0.00499263	0.639972		IGF1	0.00378383	0.900629		CEP126	0.000193211	0.046619		GRIK2	0.000518387	0.122639		NETO2	0.00219518	0.526281		ANGPT1	0.00423262	0.791511		APOLD1	0.00174416	0.416922		PEX5L	0.00502013	0.917236		SLC1A3	0.000552069	0.131641		MYO7A	0.00206138	0.497381		CTNNA2	0.000826393	0.199397		B3GLCT	0.00532228	0.829289		TYMP	0.00549589	0.916013		GRN	7.94027e-05	0.0191587		ITPR1	1.8683e-05	0.0044375		HMGCS1	0.000504704	0.11897		RXRA	0.000468917	0.112939		CEP85L	0.0155523	0.90688		RNF130	0.000451352	0.108905
IL17RB	2.13144e-05	0.0050625		TMEM14C	2.01303e-05	0.00472059		CADM2	0.000641471	0.152359		CBX5	0.00164437	0.3795		ZHX2	0.00178205	0.422697		FUT7	0.000139859	0.0315362		FPR3	0.000151372	0.0359531		FGF14	0.00880725	0.874931		SRGAP1	0.00817354	0.885499		FNDC3B	0.00290455	0.648855		SLC39A11	0.00567193	0.884353		ZBED5	0.000103283	0.0243077		ZNF469	1.42096e-05	0.003375		CMSS1	0.00164298	0.390234		DFFA	0.000823367	0.195562		APOO	0.00118282	0.280938		SPP1	0.000962963	0.228719		FUT7	0.000880205	0.209062		PPP1R16B	0.000336952	0.0800312		HEXIM1	3.38136e-05	0.00787879		FLRT2	0.000106704	0.0251324		FRY	0.000120321	0.0281538		SLC2A12	0.00283685	0.667		ETNK1	0.00278942	0.65803		ORAI2	0.000184133	0.0428358		CXCR4	0.00290718	0.685121		RBFOX1	0.00127261	0.279605		BCOR	0.00339254	0.805781		C7orf61	0.00752806	0.725232		PARP4	0.00503243	0.806614		LMO7	0.00189586	0.450297		SESN3	0.000911716	0.216547		PLA2R1	0.00270377	0.642188		EFNA5	0.00356588	0.789187		PRODH	0.00259647	0.329137		LDLR	0.00175311	0.255096		PPM1E	0.00491619	0.90156		PBX3	0.0051892	0.639972		TUBA1C	0.0038929	0.900629		EGFR	0.000197421	0.0468906		INPP4B	0.000526676	0.122639		SLC24A2	0.00221578	0.526281		SMAD1	0.00427571	0.791511		TRDN	0.00175535	0.416922		SH3TC2	0.00531274	0.917236		NCAM2	0.00055424	0.131641		MAML3	0.00220683	0.512221		RBMS3	0.000850339	0.201969		INPP4B	0.00535721	0.829289		GPR155	0.00553918	0.916013		DAB2IP	8.27577e-05	0.0194308		SLC39A11	1.8683e-05	0.0044375		IRS2	0.000508782	0.11897		CADM2	0.000478455	0.112939		CNP	0.0155597	0.90688		NUPR1	0.000470232	0.111688
ITPR1	2.26301e-05	0.00529231		FANCC	2.0196e-05	0.00472059		KCNIP3	0.000672916	0.157369		BAG6	0.00172449	0.3795		NOTCH1	0.00182659	0.422697		REM1	0.000141175	0.0315362		TANK	0.000155911	0.0364615		SVIP	0.00894665	0.874931		YPEL1	0.00817354	0.885499		PARVG	0.00298717	0.648855		NCDN	0.00576087	0.884353		C11orf80	0.000103941	0.0243077		FZD9	1.53279e-05	0.00355224		NDFIP2	0.00178936	0.401		KLF13	0.000898428	0.207197		KIF13B	0.00124755	0.286269		RXRA	0.0010525	0.246138		GDPD3	0.000913624	0.212687		CDH8	0.000350043	0.081		RPS6KA2	3.38136e-05	0.00787879		GABRB2	0.000109993	0.0251324		TMEM132C	0.000120387	0.0281538		MYLK	0.00288073	0.667		GPRIN1	0.00283751	0.65803		AFF2	0.00018433	0.0428358		CARHSP1	0.00293803	0.685121		CSRP1	0.001274	0.279605		SPATA6L	0.00372627	0.829519		CD177	0.00760384	0.725232		COL4A5	0.00509085	0.806614		ZNF804B	0.00210966	0.493369		WDR70	0.000936583	0.219031		ARHGAP28	0.00276771	0.647262		MAP6	0.00359338	0.789187		RHOU	0.0026168	0.329137		HIF3A	0.0017539	0.255096		TMEM182	0.00492395	0.90156		ADAMTS17	0.00533583	0.639972		CUBN	0.00445115	0.900629		VWC2L	0.000201829	0.0472		RORA	0.00053082	0.122639		SEMA6D	0.00229366	0.532015		TMEM244	0.00429741	0.791511		ZNF618	0.00189001	0.442		ZNF385B	0.00547253	0.917236		SORCS1	0.000572857	0.133969		PICALM	0.00226913	0.512221		SLC24A2	0.000863627	0.201969		HDX	0.00549747	0.829289		RASGRP2	0.00555424	0.916013		FMN1	8.30866e-05	0.0194308		ABCA6	2.01303e-05	0.00470769		PLD5	0.00051444	0.11897		C16orf95	0.000489968	0.112939		IRF2BP2	0.0156427	0.90688		CDK19	0.000477732	0.111723
ATP11C	2.37484e-05	0.0054697		HVCN1	2.09197e-05	0.00472059		HDAC5	0.000715545	0.164803		PSAP	0.00175232	0.3795		ANAPC16	0.00183527	0.422697		SIGLEC7	0.000141635	0.0315362		KCNJ5	0.000163542	0.0376667		LRP10	0.00901618	0.874931		CST3	0.00848589	0.885499		RPLP1	0.00299789	0.648855		GNA13	0.00580942	0.884353		SAFB2	0.000107888	0.0248485		APLF	1.56569e-05	0.00355224		ANKRD12	0.00179574	0.401		TTC29	0.000899612	0.207197		PIP5K1B	0.00125393	0.286269		P2RX7	0.00117775	0.271258		ITGA10	0.000935202	0.212687		TRPC5	0.000351951	0.081		SMARCD3	3.42083e-05	0.00787879		KCNC2	0.000111637	0.0251324		ZDHHC22	0.000122426	0.028197		MFGE8	0.00293941	0.667		KCNJ4	0.00285705	0.65803		ZBTB44	0.000186567	0.0428358		HSPA1B	0.00297467	0.685121		DSE	0.00128893	0.279605		EPHA4	0.00372877	0.829519		TNC	0.00764364	0.725232		MIB1	0.00516209	0.806614		LRRIQ3	0.00225465	0.519288		INPP4B	0.000958687	0.220803		SOBP	0.00287027	0.661076		ADAM12	0.00362345	0.789187		HLA-DOA	0.0026195	0.329137		IQCJ-SCHIP1	0.0017585	0.255096		GRIA2	0.0052932	0.90156		KDM6A	0.00539024	0.639972		HIPK2	0.00451753	0.900629		ATXN7L2	0.000210578	0.0485		GNAL	0.000538912	0.122639		GPATCH8	0.00230991	0.532015		PCID2	0.0043086	0.791511		ROR1	0.00196263	0.448915		RGS9	0.00556582	0.917236		PTPRM	0.000583185	0.13397		DCDC1	0.00227097	0.512221		LMO3	0.000927176	0.213545		INO80D	0.00551444	0.829289		CREM	0.00557509	0.916013		PPARG	9.36123e-05	0.0215606		GINM1	2.08539e-05	0.00480303		LRP1B	0.000516545	0.11897		GRID2	0.000490362	0.112939		NOL4	0.0157153	0.90688		HMGB1	0.000509769	0.117409
SLC39A11	2.55904e-05	0.00580597		NPAS2	2.10512e-05	0.00472059		RXRA	0.000758963	0.171183		STMN4	0.00175232	0.3795		MT1E	0.00189876	0.424456		PI16	0.000142359	0.0315362		ALOX15B	0.000174988	0.0397015		RNASEH2C	0.00915256	0.874931		ANAPC16	0.00848944	0.885499		TMLHE	0.00304348	0.648855		RIMS1	0.00585744	0.884353		SESN1	0.000112361	0.0254925		PRCP	1.56569e-05	0.00355224		TYW1	0.00181521	0.401		GAB1	0.000913427	0.207239		GRM1	0.00126176	0.286269		SDK1	0.00123452	0.276176		C5orf38	0.000937438	0.212687		NETO1	0.000357279	0.081		WDR82	3.67739e-05	0.00834328		LRIG3	0.000112229	0.0251324		RTP5	0.000124465	0.0282388		SNN	0.00293987	0.667		YOD1	0.00294046	0.658971		IGFBP5	0.000188803	0.0428358		NHSL2	0.00303447	0.688463		DCAF6	0.00128965	0.279605		TG	0.00379659	0.829519		CANT1	0.0076893	0.725232		PALD1	0.00528682	0.806614		SPR	0.00253233	0.574537		PPP2R3A	0.000990132	0.224072		KANSL1L	0.00298026	0.667566		C10orf90	0.00364318	0.789187		RFTN2	0.00264022	0.329137		NAPSA	0.001846	0.255096		PDE1C	0.00537353	0.90156		MERTK	0.00563259	0.639972		TEF	0.00471601	0.900629		MEF2C	0.000216959	0.0492239		PDGFRL	0.000551608	0.122639		SLC30A10	0.00237294	0.534		CUEDC1	0.00454812	0.791511		PDE3A	0.0020121	0.448915		MOB2	0.00560305	0.917236		SMAD9	0.000590487	0.13397		CLMP	0.00228978	0.512221		CADPS2	0.000962766	0.216629		FZD3	0.00557555	0.829289		SERF2	0.00561266	0.916013		CAPG	9.70331e-05	0.0220149		NIN	2.15117e-05	0.0048806		MSMO1	0.000534373	0.119406		ZMYND8	0.000501612	0.113806		CERS6	0.0158767	0.90688		STAG1	0.000524439	0.118474
HSD17B7	2.6643e-05	0.00588406		ABCA7	2.1117e-05	0.00472059		MOB2	0.000781264	0.171183		PPP4R1	0.00179666	0.3795		PPP2R5A	0.00189876	0.424456		FAM205C	0.000142885	0.0315362		PRKCE	0.000185383	0.0414412		B3GALNT2	0.00916058	0.874931		ARAP2	0.00865588	0.885499		GRM3	0.00315795	0.648855		OSBP2	0.00596211	0.884353		SEMA4D	0.00011519	0.02575		N4BP2	1.79593e-05	0.00401471		NELL2	0.00183705	0.401		PIAS4	0.00100217	0.224029		GRIP1	0.00138583	0.305681		COL5A2	0.00123545	0.276176		GUCY1A2	0.000953885	0.213235		MPP6	0.000371752	0.081		CNTN1	3.78265e-05	0.00845588		NFKBIA	0.000112427	0.0251324		KCNC2	0.000144333	0.0322647		TUBB8	0.00304085	0.67141		SAMD1	0.00294783	0.658971		NDFIP2	0.00020867	0.0455634		ADGRL3	0.00314321	0.702647		MAF	0.00130057	0.279605		BANP	0.00383001	0.829519		AHSA1	0.00774798	0.725232		LHFPL2	0.00531458	0.806614		ETS2	0.00258516	0.577897		TMEFF2	0.00101013	0.224072		SVIL	0.00301921	0.667566		TNFAIP8L3	0.00370469	0.789187		HSPA1A	0.00268739	0.329137		SEZ6L	0.00190007	0.255096		MBP	0.00550944	0.90156		FKBP5	0.00574002	0.639972		CCBE1	0.00474436	0.900629		CTDSP2	0.000232287	0.0519265		MT1M	0.000559174	0.122639		MTRNR2L1	0.00241247	0.534		SASS6	0.00455641	0.791511		SLC35F4	0.00208572	0.448915		UNC5C	0.0058735	0.917236		FKBP3	0.00060996	0.135072		ABCA6	0.00229136	0.512221		MVB12B	0.000982435	0.216629		DOCK5	0.00564601	0.829289		CLEC7A	0.00578719	0.916013		DUSP10	0.000101243	0.0223478		ARHGAP17	2.22354e-05	0.00494203		CSPP1	0.00054003	0.119406		RTKN	0.000522663	0.115609		SSBP1	0.0159975	0.90688		ZBTB38	0.000539701	0.118474
ARHGAP17	2.67088e-05	0.00588406		CMBL	2.32222e-05	0.00511594		RASSF4	0.000788106	0.171183		MAP2K4	0.00179955	0.3795		HNRNPK	0.00195882	0.431357		ELF5	0.000143148	0.0315362		GRN	0.000199132	0.0437297		HMGCL	0.00916163	0.874931		SLC1A3	0.00867482	0.885499		CAMK2D	0.003159	0.648855		ARHGEF17	0.00597204	0.884353		PLIN4	0.000119137	0.0262464		TSHZ2	1.86172e-05	0.00402817		CNNM1	0.00184744	0.401		PRKG1	0.00109295	0.237614		DOK5	0.0014232	0.305681		TEX2	0.00130557	0.285743		TMSB15A	0.000996184	0.219464		CACNA1B	0.000371883	0.081		MMP16	4.00632e-05	0.00882609		SCGN	0.00012986	0.0286087		ART3	0.000149398	0.0328714		ZNF678	0.00307361	0.67141		IDS	0.00302283	0.665942		GLRA3	0.000210447	0.0455634		ZNF706	0.00325452	0.708771		FLRT2	0.00132912	0.279605		PBX3	0.00387422	0.829519		CSRNP1	0.0078856	0.725232		RUNX1	0.00552753	0.806614		MSH4	0.00265029	0.58387		ATRNL1	0.0010171	0.224072		GLIS1	0.00311598	0.667566		NCDN	0.00373298	0.789187		FYCO1	0.00268943	0.329137		MSH4	0.00190487	0.255096		AK5	0.00553365	0.90156		ERMN	0.00574745	0.639972		CDH8	0.00486744	0.900629		C6	0.000292283	0.0643913		MFGE8	0.000568844	0.122639		RSPO2	0.00242392	0.534		DOCK5	0.00459608	0.791511		FBXO42	0.00209526	0.448915		AIM2	0.00590303	0.917236		OLFM3	0.000613118	0.135072		NWD2	0.00237175	0.522507		SLC12A2	0.000992303	0.216629		FRMD3	0.00565963	0.829289		TCF7L2	0.00593336	0.916013		IVNS1ABP	0.000101441	0.0223478		PPA1	2.24327e-05	0.00494203		HERC3	0.000542004	0.119406		RFTN2	0.000524768	0.115609		CCT5	0.016037	0.90688		SMAD5	0.000548253	0.118474
PPA1	2.84192e-05	0.00617143		PTCH2	2.40774e-05	0.00522857		PLD5	0.000791987	0.171183		ST13	0.0018233	0.3795		FKBP4	0.00198638	0.431357		DEFA5	0.000146109	0.0317286		MGAT1	0.000208934	0.0437297		FHL1	0.00920689	0.874931		BMPR1A	0.00885133	0.885499		GNS	0.00316394	0.648855		TMEM184B	0.00612282	0.884353		CLMN	0.000121703	0.0264286		ST8SIA1	1.88146e-05	0.00402817		GRIP1	0.00189205	0.401		IRS2	0.0010942	0.237614		FGF10	0.00142405	0.305681		CEP70	0.00131583	0.285743		DYNAP	0.00101349	0.220086		WDR64	0.000373002	0.081		CCDC175	4.34182e-05	0.00942857		CA8	0.000134004	0.0288077		SCN1A	0.000151372	0.0328714		KCNK1	0.00312545	0.67141		MXI1	0.00310762	0.674843		TNFSF13B	0.000211236	0.0455634		AMER2	0.00326386	0.708771		SLC38A11	0.00132912	0.279605		TMOD1	0.00405144	0.829519		FFAR1	0.00802572	0.725232		SPATA22	0.00560207	0.806614		SLC25A34	0.00271133	0.588786		UBE4B	0.00103427	0.2246		NAP1L3	0.00323406	0.667566		KCNN3	0.00378482	0.789187		CD300LB	0.00276363	0.329137		SLC26A3	0.00198237	0.255096		DPF1	0.00567759	0.90156		C16orf72	0.00585744	0.639972		SPATS2L	0.00506	0.900629		NPY1R	0.000304848	0.0662		ZNF804A	0.000576738	0.122639		IGSF21	0.00250865	0.544771		INPP5D	0.00468436	0.791511		FBXL7	0.00209539	0.448915		CYP39A1	0.00603256	0.917236		FAM13A	0.000711664	0.154543		CSRP1	0.00249023	0.534507		PCBP3	0.000997566	0.216629		REV1	0.00576127	0.829289		TRIP12	0.0059556	0.916013		FAM20C	0.000104993	0.0228		HSD17B7	2.30906e-05	0.00501429		CTBS	0.000564371	0.122557		SLC25A18	0.000544109	0.117099		ZHX1	0.0161481	0.90688		CALD1	0.000560226	0.118474
NIN	2.9077e-05	0.00622535		ZFP36L1	2.45379e-05	0.00524658		PRRC2C	0.000799553	0.171183		GHITM	0.00185508	0.3795		SMG1	0.00214578	0.43964		IRX4	0.000150056	0.0318493		PIK3IP1	0.000208934	0.0437297		MKNK2	0.00929459	0.874931		RAPGEF1	0.00896691	0.885499		SEC24B	0.00317157	0.648855		MAPK8IP3	0.00619703	0.884353		SASH1	0.000137688	0.0294789		TMEM14C	1.88146e-05	0.00402817		CDK19	0.00189573	0.401		ZMYND8	0.00116927	0.250338		VAT1L	0.00144583	0.305681		TLL1	0.0013878	0.297127		MAP2K3	0.00103467	0.221521		SLC8A1	0.000382409	0.0818732		PLEKHA5	4.74311e-05	0.0101549		RUNX1T1	0.000138215	0.0288077		FAM169B	0.00015749	0.0337183		CNOT3	0.00324367	0.67141		NUCKS1	0.00325906	0.697761		FHIT	0.000212815	0.0455634		ZNHIT1	0.00342135	0.7182		ABCA9	0.00134333	0.279605		CDH10	0.00405704	0.829519		NOTO	0.00809828	0.725232		ID3	0.00565917	0.806614		TNFRSF25	0.00282804	0.605479		NXPH1	0.00108467	0.230306		AP4S1	0.00324762	0.667566		CAP2	0.00396829	0.789187		PHYHD1	0.00276811	0.329137		DMD	0.00201974	0.255096		ANLN	0.00570337	0.90156		MALRD1	0.00586093	0.639972		APOE	0.00528492	0.900629		LDB2	0.000323137	0.0691831		SRRM5	0.000579501	0.122639		RASD1	0.0027114	0.580507		ARHGAP18	0.00470943	0.791511		PELI2	0.00209677	0.448915		SLC45A2	0.00605401	0.917236		ZBTB44	0.00072561	0.155352		SPATS2L	0.002552	0.534507		HSPA4L	0.00104822	0.224423		CDH9	0.00578409	0.829289		LILRB1	0.00607973	0.916013		ACTN1	0.000110585	0.0234722		CADM2	2.51299e-05	0.00524		CAB39L	0.000588843	0.122667		PRIM1	0.000546938	0.117099		LMO4	0.0162578	0.90688		EFHD1	0.000567923	0.118474
GINM1	3.28268e-05	0.00684932		VASP	2.49326e-05	0.00524658		HDAC9	0.000833432	0.175958		CNTNAP3B	0.00185547	0.3795		MBP	0.00214604	0.43964		NKX6-1	0.000152293	0.0318493		F11R	0.00020946	0.0437297		DSCAM	0.00930649	0.874931		GSN	0.00906243	0.885499		VAPA	0.00320545	0.648855		CBFA2T2	0.00629274	0.884353		GEM	0.000142951	0.0301806		NPTN	1.91435e-05	0.00404167		FMNL2	0.00194606	0.401		CFLAR	0.00121722	0.251287		RORA	0.00144787	0.305681		ANKRD35	0.00145846	0.30574		DNAJA4	0.00109335	0.230833		KCTD8	0.000403395	0.0836757		LRRTM2	5.3286e-05	0.0112055		SCN3A	0.000140451	0.0288077		SPAG16	0.000161437	0.0340833		PHYHIPL	0.00325386	0.67141		GAB1	0.00337313	0.702919		MSH4	0.000220117	0.0464722		SFRP2	0.00342793	0.7182		PTH1R	0.00137504	0.279605		CEP70	0.00405986	0.829519		ADGRF2	0.0081521	0.725232		FRK	0.00584093	0.806614		PPAT	0.00330926	0.698667		XKR4	0.00109085	0.230306		LRFN5	0.00328669	0.667566		SLC26A3	0.00418203	0.789187		SLC6A2	0.00277087	0.329137		GULP1	0.00208401	0.255096		CA2	0.00571173	0.90156		COL24A1	0.00594994	0.639972		PCDH11X	0.00557911	0.900629		CHST11	0.00033682	0.0711111		PLEKHA5	0.000580883	0.122639		CLIP2	0.00279238	0.58297		PIEZO2	0.00476475	0.791511		TMEM132C	0.00217459	0.459111		COBLL1	0.00610019	0.917236		CCDC138	0.00074107	0.156458		COL4A5	0.00255582	0.534507		MMP16	0.00108855	0.229819		CDKN2A	0.00599092	0.829289		BRWD1	0.00620637	0.916013		PLIN2	0.000111177	0.0234722		IRAK2	2.51299e-05	0.00524		CNTNAP5	0.000591935	0.122667		RASSF4	0.000556542	0.1175		ZFYVE28	0.0162939	0.90688		INTS6	0.000570949	0.118474
XPO1	3.28926e-05	0.00684932		GPRC5B	2.51957e-05	0.00524658		MPHOSPH8	0.000885468	0.181039		GABRQ	0.00186869	0.3795		TIE1	0.00215091	0.43964		SLCO1A2	0.00015295	0.0318493		AHNAK	0.000211894	0.0437297		GJA1	0.00952477	0.874931		TTC13	0.00920189	0.885499		ZFHX4	0.00320933	0.648855		CLMN	0.00636702	0.884353		ZNF98	0.000150319	0.0313014		PI16	2.01303e-05	0.00411842		CLASP2	0.00200967	0.401		KCNJ3	0.00123584	0.251287		DNAJC9	0.00151602	0.312473		NFKBIA	0.00146826	0.30574		SMAD9	0.0011092	0.230973		LRP1B	0.000404973	0.0836757		BHLHE41	5.38122e-05	0.0112055		KCNH5	0.000140846	0.0288077		PLEKHA5	0.000169857	0.03528		YTHDF2	0.00325893	0.67141		ACTR1A	0.00341603	0.702919		ARHGAP5	0.000234656	0.048863		ZC3HAV1	0.00347471	0.7182		QDPR	0.00137544	0.279605		C4orf50	0.00414861	0.829519		CCDC173	0.00815519	0.725232		ATRNL1	0.00599283	0.806614		MYO16	0.00338655	0.705192		GDAP1	0.00114552	0.238534		KAT6B	0.00329288	0.667566		CDH8	0.00441609	0.789187		DDIT4L	0.0028283	0.329137		ST3GAL6	0.00210802	0.255096		EPN2	0.00584021	0.90156		ADGRV1	0.00600342	0.639972		GAB1	0.00582508	0.900629		B3GAT1	0.000342872	0.0713973		ARHGAP18	0.000595816	0.124068		DTWD1	0.00285955	0.58297		MTFR1	0.00480672	0.791511		DIAPH2	0.0022609	0.465547		ADCY10	0.00612453	0.917236		DPYD	0.000769555	0.158973		CHST8	0.00260878	0.534507		ALCAM	0.00111868	0.23077		TMEM51	0.00640412	0.829289		ITGAV	0.00629241	0.916013		ELL2	0.000127755	0.0266027		THSD4	2.54589e-05	0.00524		BBS9	0.000599829	0.122667		TBC1D17	0.000568713	0.118425		ATE1	0.0165524	0.90688		RFTN2	0.000576804	0.118474
METTL7A	3.84843e-05	0.00790541		CD58	2.77613e-05	0.0057027		CEBPD	0.000891323	0.181039		DDN	0.00190126	0.3795		EIF3F	0.00216177	0.43964		LILRB2	0.000161108	0.0326667		PLXNC1	0.000212881	0.0437297		MYL6	0.00964437	0.874931		CNTNAP2	0.00921038	0.885499		CLMN	0.00323045	0.648855		PDZRN3	0.00637715	0.884353		PPFIA2	0.000173015	0.0355405		CMBL	2.0196e-05	0.00411842		SLMAP	0.00203454	0.401		METTL7A	0.00123939	0.251287		HS6ST1	0.00152115	0.312473		NR3C2	0.00150622	0.309405		C2CD4B	0.00116729	0.239784		CBLN2	0.000407342	0.0836757		PDE4DIP	6.05881e-05	0.0124459		ELAVL4	0.000141175	0.0288077		SLC7A11	0.000172094	0.03528		DKK3	0.00330215	0.67141		HSPA1A	0.00342188	0.702919		USF2	0.0002388	0.0490541		KCNQ2	0.00351161	0.7182		LRFN5	0.00138826	0.279605		TRIM69	0.00434478	0.829519		KLK2	0.0082313	0.725232		PHYHIP	0.00605401	0.806614		RSPO2	0.00358272	0.735959		EPB41L4B	0.00118275	0.242959		MTRNR2L12	0.0032957	0.667566		DHFR	0.00441905	0.789187		SMAD6	0.00283054	0.329137		PKNOX1	0.00211197	0.255096		KCNH7	0.00585087	0.90156		PHF21B	0.00603237	0.639972		PCBP3	0.00582784	0.900629		ITGA1	0.000357937	0.073527		C8orf88	0.000604302	0.124135		ACADL	0.00287435	0.58297		OLFM3	0.00500243	0.791511		IGFL4	0.00228728	0.465547		SMARCAL1	0.00628031	0.917236		ZNF33A	0.000773896	0.158973		ABI3BP	0.00261305	0.534507		SLC2A9	0.00112341	0.23077		PAPSS2	0.00645589	0.829289		CTTNBP2	0.00638859	0.916013		NUFIP2	0.000134662	0.0274667		HP1BP3	2.55246e-05	0.00524		SHC2	0.000611868	0.122667		MTRNR2L12	0.000579501	0.119041		NFU1	0.0167076	0.90688		FAM13A	0.000581935	0.118474
HP1BP3	4.01289e-05	0.00807895		TBX6	2.8485e-05	0.00577333		GRIK2	0.000901059	0.181039		KLRC1	0.00191086	0.3795		AUP1	0.00216913	0.43964		COL1A2	0.000165515	0.0326667		NUFIP2	0.000218472	0.04428		ATXN7L1	0.00997869	0.874931		DOCK5	0.00937609	0.885499		NCAM2	0.00323301	0.648855		CAP2	0.00644635	0.884353		ST6GAL1	0.00017887	0.0360519		CSF1	2.0525e-05	0.00411842		DPP7	0.0020871	0.401		APOLD1	0.00126321	0.251287		PMPCB	0.00155674	0.312645		ANKRD36	0.00155779	0.315733		B2M	0.00118584	0.240347		SYNE1	0.000441418	0.0894667		GPR26	6.19038e-05	0.0125467		NOVA1	0.000143938	0.0288077		B2M	0.000174067	0.03528		BCL2L13	0.00333471	0.67141		PTMA	0.00350845	0.704568		ZSCAN31	0.000243997	0.0494533		SLC5A11	0.00354352	0.7182		PIP5K1B	0.00139346	0.279605		FBXO15	0.00436952	0.829519		SMARCD3	0.00843287	0.725232		FSIP1	0.00630228	0.806614		IL15	0.00375212	0.737397		CPEB2	0.00120413	0.244053		ZBTB1	0.00331912	0.667566		IGF1R	0.00468607	0.789187		CD1D	0.0028385	0.329137		CHST3	0.00213532	0.255096		HS3ST4	0.00601184	0.90156		GFPT2	0.00609506	0.639972		FREM3	0.00589053	0.900629		CACNA1E	0.000419117	0.0849467		KIFC2	0.000654102	0.129885		MYO16	0.00291685	0.58297		PRR5L	0.00503263	0.791511		MSL2	0.00229695	0.465547		DBNDD1	0.00637938	0.917236		MAGI2	0.000790474	0.160213		DAAM2	0.00263719	0.534507		KCNJ3	0.0011815	0.239467		SAXO2	0.00647221	0.829289		SPP1	0.00658615	0.916013		CADM1	0.000135517	0.0274667		RPL37A	2.58536e-05	0.00524		DEPDC1B	0.000619696	0.122667		CEBPD	0.000598119	0.119803		IMMT	0.0167138	0.90688		NR2F2	0.000597329	0.118474
IRAK2	4.03921e-05	0.00807895		GPER1	3.0327e-05	0.00606579		TBC1D17	0.000905138	0.181039		MAPK8IP2	0.00192652	0.3795		TJP1	0.00223479	0.446987		TFAP2D	0.000166568	0.0326667		EAF2	0.000225051	0.0445195		MTPN	0.0101086	0.874931		RHBDF2	0.00939649	0.885499		TFEC	0.00324406	0.648855		LHFPL2	0.0065124	0.884353		NACC2	0.000180712	0.0360519		AJAP1	2.05908e-05	0.00411842		NIM1K	0.00210039	0.401		UBE2Q1	0.0013182	0.251287		ADAMTS17	0.00156312	0.312645		CYP39A1	0.00162799	0.325618		DOCK5	0.0012292	0.243065		GAB1	0.000507203	0.101447		ITPR2	6.69035e-05	0.0133816		UBE3D	0.000145056	0.0288077		SHOC2	0.000178936	0.0357895		HTR2A	0.00336103	0.67141		NFIA	0.00353187	0.704568		ADAMTSL3	0.000257088	0.0514211		ROBO1	0.00383284	0.747663		AKR1C2	0.00139793	0.279605		DRAXIN	0.00438669	0.829519		TBX3	0.00844102	0.725232		WFIKKN1	0.00640096	0.806614		DGKB	0.00376067	0.737397		PLCB1	0.00126452	0.2515		TMTC1	0.00333761	0.667566		SSBP2	0.00471673	0.789187		EGR3	0.00284402	0.329137		PERP	0.00213657	0.255096		STXBP5	0.00604394	0.90156		MEIKIN	0.00622183	0.639972		KCNN3	0.00657825	0.900629		PTPRD	0.000453325	0.0906711		ANKRD36	0.000658444	0.129885		NRXN3	0.00297079	0.58297		SLC9A9	0.00504059	0.791511		TRERF1	0.00237399	0.472052		VSTM2B	0.00641583	0.917236		TRPC6	0.000831327	0.165936		MINK1	0.00277949	0.555934		OXR1	0.00127426	0.254868		ERBB2	0.00650293	0.829289		MYOF	0.00663266	0.916013		ABCA7	0.000144596	0.0287143		PAPOLA	2.63141e-05	0.00526316		BCL2	0.000621735	0.122667		PRRC2C	0.000598974	0.119803		MRPS14	0.0168962	0.90688		NCAM2	0.000598316	0.118474
GDAP1	4.11815e-05	0.00812987		MOB3B	3.12479e-05	0.00616883		FOXN3	0.000941517	0.18587		C2orf88	0.00192915	0.3795		CDA	0.00229472	0.448071		PRELP	0.000167226	0.0326667		IL15	0.000225511	0.0445195		DPYSL3	0.0102517	0.874931		MAML2	0.00943602	0.885499		GSTCD	0.00344431	0.679961		PLEC	0.00653325	0.884353		TPD52L1	0.00018262	0.0360519		CD58	2.13144e-05	0.00415385		PLCB4	0.00210039	0.401		CSGALNACT1	0.00132004	0.251287		SPEF2	0.00161279	0.314987		EDNRA	0.00170726	0.334598		ZC3H12A	0.00123123	0.243065		ST3GAL6	0.000520492	0.102662		LMO7	7.03243e-05	0.0137051		ARPP21	0.000146372	0.0288077		ADAMTS19	0.000183869	0.0362987		RCBTB2	0.00344083	0.67141		YPEL3	0.00363377	0.704568		ARPP21	0.000268403	0.052987		KCNJ10	0.00385198	0.747663		AXL	0.00142747	0.281805		FBRSL1	0.004632	0.829519		CNKSR1	0.00850319	0.725232		GRN	0.00667792	0.806614		DZIP1L	0.00377758	0.737397		VSTM2A	0.00127768	0.2515		ZBTB44	0.00339728	0.669146		FHOD3	0.00477607	0.789187		NCAPH	0.00289395	0.329137		TCF7L1	0.00213736	0.255096		NRXN3	0.00618025	0.90156		UBE3D	0.00626031	0.639972		PDZRN4	0.0066716	0.900629		DIAPH2	0.000491152	0.096961		C5orf63	0.000663114	0.129885		METTL25	0.0029804	0.58297		IFNLR1	0.00519341	0.791511		SEMA5A	0.00239116	0.472052		PCDH15	0.00653378	0.917236		ZNF322	0.000843826	0.165936		ART3	0.00290849	0.5621		ELAVL3	0.00129241	0.255143		ST6GALNAC3	0.00654806	0.829289		SRGAP3	0.00690619	0.916013		ATOH8	0.000145451	0.0287143		SDC2	2.95375e-05	0.00583117		SPOCK1	0.00062759	0.122667		MPHOSPH8	0.000610157	0.120455		UBE3D	0.0168967	0.90688		CCNG1	0.000607065	0.118474
RPL37A	4.26946e-05	0.00829114		SLC30A1	3.30241e-05	0.0064359		FKBP5	0.000955529	0.186218		SMPDL3A	0.00194731	0.3795		MSX1	0.00236392	0.448071		GRB7	0.000169923	0.0326667		MAP3K2	0.000228801	0.0445897		CNOT2	0.0103176	0.874931		CRYAB	0.00968009	0.885499		APAF1	0.0035147	0.684962		RAB28	0.00654339	0.884353		MYRF	0.000186567	0.0360759		COL23A1	2.13144e-05	0.00415385		KMT2A	0.00212664	0.401		GRIN3A	0.0013209	0.251287		FAM214A	0.00161628	0.314987		TEF	0.00173396	0.334598		LCAT	0.00125031	0.243667		TMTC1	0.000531873	0.102662		RMND5A	7.03243e-05	0.0137051		NETO1	0.000147819	0.0288077		LINGO2	0.000188935	0.0366835		CRADD	0.00344517	0.67141		MLLT3	0.00365943	0.704568		GFAP	0.000272416	0.0530897		KCNIP2	0.00391369	0.747663		PTPRD	0.00161009	0.306771		ZFP36L1	0.0046445	0.829519		ZIC2	0.00853496	0.725232		RPS6KA5	0.0067116	0.806614		FAM107B	0.00378376	0.737397		EHMT1	0.00129682	0.2515		TSC22D1	0.0034926	0.669146		CDH20	0.00480692	0.789187		TCEA3	0.0028977	0.329137		WIPF3	0.00215709	0.255096		FGFR2	0.00618446	0.90156		BAG3	0.00626834	0.639972		DACH1	0.00675133	0.900629		TEX15	0.000498322	0.0971154		C9orf24	0.000666469	0.129885		SLIT2	0.00299178	0.58297		NWD2	0.00521453	0.791511		GREB1L	0.00248997	0.479412		PLPP7	0.0065424	0.917236		ARHGAP28	0.000851457	0.165936		MYLPF	0.00294994	0.5621		CCDC40	0.00132156	0.257551		ADCY10	0.00676324	0.829289		SLC25A37	0.00691889	0.916013		LGALS3	0.000149135	0.0288481		XPO1	3.0919e-05	0.006		CLCN4	0.000629432	0.122667		QRICH2	0.000640813	0.124101		PIP5K1B	0.0172137	0.90688		NR2F1	0.000607921	0.118474
PAPOLA	4.30893e-05	0.00829114		EMP3	3.35504e-05	0.0064375		ZBTB18	0.00100901	0.1885		LRFN4	0.00213243	0.409325		SRSF5	0.00237984	0.448071		PCP2	0.000170581	0.0326667		DTNA	0.000237879	0.0457722		DDX39A	0.0103678	0.874931		LHFPL2	0.00979942	0.885499		SPEN	0.00367936	0.700787		ARFGEF3	0.00657398	0.884353		P2RX7	0.000187488	0.0360759		CPE	2.18407e-05	0.00419753		SCMH1	0.00213986	0.401		ARNTL	0.00132169	0.251287		NEGR1	0.00165614	0.31725		ZNF680	0.00175508	0.334598		STK17B	0.00126735	0.243861		CXXC4	0.000535228	0.102662		GMFB	7.22979e-05	0.0138148		VASH2	0.000150056	0.0288734		SLC24A4	0.000190645	0.0366835		PPM1E	0.00374127	0.702155		PRRC2C	0.00367107	0.704568		DTWD1	0.00027939	0.05375		DPF1	0.003925	0.747663		SLC7A2	0.00163687	0.306771		ATP1A2	0.00466081	0.829519		FHIT	0.0085574	0.725232		OTOF	0.00671245	0.806614		CHST11	0.00389119	0.738358		CNTNAP4	0.00131662	0.2515		FAM13A	0.00352279	0.669146		ADARB2	0.00493856	0.789187		SCT	0.00295533	0.329137		IL20RA	0.00219367	0.255096		TTC3	0.00631912	0.90156		USH2A	0.00645221	0.639972		FOXP2	0.00685113	0.900629		LRFN5	0.000552332	0.10495		DENND5B	0.000693047	0.132362		EBF1	0.00303395	0.58297		TGS1	0.00542833	0.791511		RAI2	0.0025153	0.479412		TMEM232	0.00670134	0.917236		PLXDC2	0.000867311	0.166886		SV2C	0.00295382	0.5621		FAM107A	0.00139813	0.262512		TP63	0.00676673	0.829289		PDE8A	0.00701671	0.916013		CD9	0.000149924	0.0288481		ECE1	3.11822e-05	0.006		PDE4DIP	0.000640616	0.123266		HP1BP3	0.000644958	0.124101		FAM160A1	0.0172896	0.90688		SIK2	0.000636603	0.122494
PTGES3	4.65101e-05	0.0088375		METTL7B	3.38794e-05	0.0064375		MXI1	0.00100928	0.1885		MBD3	0.00216256	0.409325		TSC22D1	0.0023855	0.448071		LEFTY2	0.000172357	0.0326667		GYPC	0.000242945	0.0461625		VCL	0.0104161	0.874931		ZBTB20	0.00981396	0.885499		C1QB	0.00368811	0.700787		FNIP2	0.00668167	0.884353		CPQ	0.000194461	0.03695		METTL7B	2.22354e-05	0.00419753		ZBTB16	0.0021844	0.401		RAB6B	0.00132248	0.251287		TMEM145	0.00166963	0.31725		SYNE2	0.00179061	0.334598		CLEC2A	0.00132044	0.243953		TSGA10	0.000540293	0.102662		OPRK1	7.34162e-05	0.0138148		JAKMIP2	0.000158608	0.0298889		PELI2	0.000206236	0.0383171		ARG2	0.00378666	0.702155		CGGBP1	0.00371094	0.704568		FAP	0.000282876	0.05375		RMND5A	0.00393481	0.747663		SPTBN4	0.00163864	0.306771		CLSTN2	0.00473535	0.829519		ZNF572	0.00865042	0.725232		RSPO2	0.00674344	0.806614		DNAH11	0.00393277	0.738358		FLRT2	0.0013236	0.2515		GPR6	0.00354845	0.669146		ATP2C1	0.00496566	0.789187		CLEC4E	0.00297599	0.329137		SYN3	0.00219604	0.255096		TIAM2	0.00640932	0.90156		ARL5B	0.00645333	0.639972		GPR176	0.00692066	0.900629		TPD52	0.000552332	0.10495		NDST4	0.000696599	0.132362		PNISR	0.00312822	0.58297		MROH6	0.00549273	0.791511		PARVA	0.00252306	0.479412		KCNC2	0.00681699	0.917236		ZNF226	0.000889349	0.168988		ZNF280C	0.00295823	0.5621		MMD2	0.00140261	0.262512		STAMBPL1	0.00685698	0.829289		MANBA	0.00715775	0.916013		F11R	0.00016591	0.031525		METTL7A	3.20374e-05	0.0060875		ACSL1	0.000658575	0.123593		HNRNPK	0.000661733	0.125738		SNCA	0.0173426	0.90688		TBX3	0.000667522	0.126293
CREBRF	5.36149e-05	0.0100617		INPP5D	3.48661e-05	0.00654321		ZADH2	0.00101592	0.1885		APOLD1	0.0022188	0.409325		DNAJC1	0.00253299	0.448071		CCDC54	0.000174067	0.0326667		FMN1	0.000247944	0.0465309		WDR19	0.0105735	0.874931		RNF130	0.00995132	0.885499		USP54	0.00378633	0.710276		AGL	0.00669331	0.884353		KLC1	0.000199724	0.0371071		KLF2	2.23669e-05	0.00419753		RGS7	0.00219209	0.401		SETDB2	0.00141425	0.259659		CC2D2A	0.00169627	0.318333		PPIL4	0.0017937	0.334598		RGS18	0.00132222	0.243953		ATRNL1	0.000548582	0.102951		FSTL5	7.36136e-05	0.0138148		TLE4	0.000159266	0.0298889		ANKH	0.000206697	0.0383171		PDLIM5	0.00381692	0.702155		SYNPO	0.00375436	0.704568		PTMS	0.000286823	0.0538272		FRRS1L	0.00400276	0.751185		PKNOX2	0.00164437	0.306771		TNFSF13B	0.00473535	0.829519		FANCC	0.00870134	0.725232		LRP1B	0.00680514	0.806614		FAM120AOS	0.00393441	0.738358		FHOD3	0.00135129	0.252687		TBC1D12	0.00357838	0.669146		WAC	0.00508263	0.789187		TAT	0.00301099	0.329137		NOTCH1	0.00224992	0.255096		CAMK2B	0.00649214	0.90156		PRDM16	0.00656904	0.639972		POLN	0.00701401	0.900629		NPPC	0.000567397	0.106481		MROH6	0.000720676	0.135205		DCLK3	0.00314137	0.58297		KCNJ3	0.0057589	0.791511		ZBTB1	0.00259299	0.486617		HSPA1A	0.00683672	0.917236		ZFPM2	0.000902112	0.169296		LPAR1	0.00342741	0.634905		NFIB	0.00140458	0.262512		MT1E	0.00692428	0.829289		CLEC16A	0.0078631	0.916013		METTL7A	0.00017341	0.0325432		FMO5	3.48003e-05	0.00653086		RFX3	0.000658575	0.123593		TIAL1	0.000681403	0.125771		KCNQ3	0.0179902	0.90688		CNTNAP2	0.000679692	0.126293
MAP2K4	5.59832e-05	0.010378		CP	3.56555e-05	0.00656627		EPS15	0.00101684	0.1885		LRFN1	0.00222617	0.409325		YTHDC2	0.00253707	0.448071		CD248	0.000179528	0.0332805		ARHGAP10	0.000292612	0.0542439		PPIG	0.010673	0.874931		MAGI2	0.0100582	0.885499		CCNH	0.00387856	0.710276		FSTL3	0.00674607	0.884353		PARD3	0.000202289	0.0371071		FANCC	2.34195e-05	0.0043253		TTC19	0.00220933	0.401		EIF4G2	0.0014307	0.259659		TMTC1	0.00175738	0.318988		LRIG3	0.00180495	0.334598		SCN2A	0.00134445	0.243953		SYT14	0.000573186	0.104631		APOLD1	7.59818e-05	0.0140854		SLC8A1	0.000166042	0.0300345		ZBTB34	0.000206697	0.0383171		MTRNR2L1	0.00383554	0.702155		BNIP3L	0.00392902	0.716607		SESN1	0.000297415	0.0546747		NCOA5	0.00408605	0.757463		TBC1D1	0.00166963	0.306771		ZFP30	0.00476225	0.829519		APOL4	0.00886955	0.725232		PDK4	0.00680725	0.806614		RGMA	0.00427215	0.788767		MAGI2	0.00137017	0.252687		PLXNA2	0.00360963	0.669146		MAP2K4	0.00511151	0.789187		PMAIP1	0.00305894	0.329137		MAGEC3	0.0022888	0.255096		CSRP1	0.00651799	0.90156		IKZF2	0.00659121	0.639972		TNFAIP8L3	0.00711756	0.900629		PHACTR1	0.000604631	0.111193		RANBP3L	0.000730084	0.135205		TRPS1	0.00322926	0.58297		LAMA2	0.0058383	0.791511		ADARB1	0.00265884	0.49289		PLCXD2	0.00689343	0.917236		MAN2A1	0.000914348	0.1695		C8orf88	0.00349069	0.634905		KCND2	0.00141609	0.262512		C1QL3	0.00693152	0.829289		HIP1	0.00788711	0.916013		GAK	0.000182817	0.0338902		GDAP1	3.7958e-05	0.00703659		SRRM2	0.000668048	0.123841		PLD5	0.000682324	0.125771		DOK6	0.0180891	0.90688		EPN2	0.000681271	0.126293
UHRF1	5.80225e-05	0.0106265		ERGIC1	3.58529e-05	0.00656627		HSPD1	0.00105579	0.193361		PLSCR4	0.00223498	0.409325		RPS5	0.00254858	0.448071		CCR5	0.000190777	0.0338242		VAT1	0.000305177	0.0558916		TNFRSF11B	0.0107127	0.874931		KRIT1	0.0101787	0.885499		TRIP11	0.00388711	0.710276		GYS1	0.00688724	0.884353		KLHL13	0.000203605	0.0371071		PLXNB1	2.36169e-05	0.0043253		IQCJ-SCHIP1	0.00230597	0.401		ELK1	0.00145293	0.259659		CA8	0.00175798	0.318988		PPP4R4	0.00184073	0.336221		FAM107B	0.00134682	0.243953		NFIC	0.000573646	0.104631		KCNIP2	8.80205e-05	0.016		IQCJ-SCHIP1	0.000168542	0.0300345		PCDH10	0.000215512	0.0394699		ZBTB38	0.00386626	0.702155		B3GAT2	0.00394185	0.716607		IQCA1	0.000298533	0.0546747		ARHGEF25	0.00443938	0.813048		PKP2	0.00167502	0.306771		ZNF680	0.00479909	0.829519		NR1D2	0.0089106	0.725232		INPPL1	0.00691783	0.806614		SLC24A4	0.00433386	0.788767		ARHGEF12	0.00137971	0.252687		C2CD3	0.00368686	0.674021		MBNL1	0.00542116	0.789187		ASCL2	0.00306585	0.329137		ESAM	0.00228965	0.255096		YWHAG	0.0067341	0.90156		IMPG2	0.0067689	0.639972		TMTC1	0.00717637	0.900629		TSHZ1	0.000607131	0.111193		TTYH2	0.000738241	0.135205		CSMD3	0.0032484	0.58297		PWWP2A	0.0059375	0.791511		LRRIQ1	0.00274048	0.498318		HTR1F	0.00727136	0.917236		DGKB	0.000937307	0.171663		GRM3	0.00350299	0.634905		GRIA4	0.00145418	0.26369		CDH20	0.00699612	0.829289		FAM193B	0.00789277	0.916013		MAP4K4	0.000187027	0.034253		FANCB	3.98e-05	0.00725287		MYRIP	0.000693639	0.127036		FKBP5	0.000686731	0.125771		CNTN3	0.0181875	0.90688		ATP1B2	0.000690547	0.12647
FANCB	6.05223e-05	0.0109524		HSPA2	3.99974e-05	0.0072381		QRICH2	0.00109802	0.198702		RASD2	0.0023511	0.422727		PTGES3	0.00263266	0.448071		EPPK1	0.000191303	0.0338242		CERS6	0.000321163	0.058119		LGR4	0.0107213	0.874931		NFIB	0.0104075	0.885499		RPS11	0.00392698	0.710276		DNAJB14	0.00689659	0.884353		MT1E	0.000205052	0.0371071		GPER1	2.4801e-05	0.0044881		SLC44A1	0.00234445	0.401		HPCAL4	0.00146747	0.259659		PEG10	0.00176271	0.318988		IP6K2	0.00188613	0.336221		ECEL1	0.00137642	0.243953		CPT1C	0.000578186	0.104631		CFAP44	8.90073e-05	0.016		RGS6	0.000168542	0.0300345		KLF5	0.000233866	0.0423214		CYP39A1	0.00388007	0.702155		PHF13	0.00395994	0.716607		POLN	0.000303138	0.0548571		BCAR1	0.00449813	0.814		HOMER2	0.0017191	0.310442		PAPOLA	0.00484152	0.829519		HPSE2	0.00899454	0.725232		FA2H	0.00725913	0.806614		ZNF117	0.00439287	0.788767		LHFPL5	0.00142162	0.254477		ZNF804A	0.00378607	0.674021		CA2	0.00565858	0.789187		NKX1-2	0.00307282	0.329137		CACNA1G	0.00236063	0.255096		DPF3	0.00676041	0.90156		B4GALNT3	0.0068358	0.639972		SLC9A9	0.00722189	0.900629		CLMN	0.000616538	0.111571		CHSY3	0.000806197	0.145893		MYO1D	0.00326011	0.58297		FYCO1	0.00605658	0.791511		ZNF782	0.00277034	0.498318		CRYBG3	0.00740524	0.917236		NFIA	0.00101224	0.183179		TMEM200C	0.00350845	0.634905		BTBD9	0.00145714	0.26369		CHD7	0.00705263	0.829289		IMMP2L	0.00798507	0.916013		ATG7	0.000213933	0.0387143		EPB41	4.08526e-05	0.00725287		FEM1B	0.000705019	0.127583		IGF1R	0.000714953	0.128165		NEDD4	0.0181912	0.90688		PIP5K1C	0.000699428	0.126571
COL6A1	6.17065e-05	0.010989		CPM	4.19051e-05	0.00744828		TIAL1	0.00113848	0.2036		DENND4B	0.00237333	0.422727		PLEKHA7	0.00263463	0.448071		FA2H	0.000191369	0.0338242		FRMD4B	0.000338465	0.0597174		HIPK2	0.0107285	0.874931		MPRIP	0.0108691	0.885499		NUP210	0.00404881	0.710276		EFCAB2	0.00704421	0.884353		ANLN	0.000210315	0.0376118		CREB5	2.61825e-05	0.00468235		KMT2C	0.00236794	0.401		ROBO1	0.00147286	0.259659		MITF	0.00181087	0.322663		GRIN3A	0.00189593	0.336221		PARD3	0.00137669	0.243953		PRICKLE1	0.000593908	0.105116		RBM12B	8.94678e-05	0.016		STAG1	0.000169002	0.0300345		PRELID2	0.000239984	0.0426897		SLC25A18	0.00401526	0.718071		TPPP	0.00402941	0.717022		DACH1	0.000325636	0.0582353		COL27A1	0.00493566	0.871161		SAMD12	0.00174357	0.310442		ELP4	0.00492435	0.829519		MC2R	0.00908144	0.725232		GFAP	0.00729373	0.806614		NFKBIA	0.0044128	0.788767		CDH8	0.00143925	0.254477		NHS	0.00381422	0.674021		TMEM132C	0.00574423	0.789187		FCRLA	0.00309072	0.329137		EMX2	0.00245286	0.255096		RGS6	0.0068112	0.90156		PPP5D1	0.00689468	0.639972		CADPS2	0.00756299	0.900629		CPM	0.00065101	0.116424		GALNT13	0.000826788	0.147859		SNRPN	0.00329011	0.58297		ZBTB40	0.00611519	0.791511		LRRTM4	0.00278646	0.498318		CFAP54	0.00750766	0.917236		HSPB1	0.00108144	0.1934		KCNMB3	0.00355937	0.636541		TMEM232	0.00149431	0.266471		NRIP1	0.00709111	0.829289		PTPN1	0.00816486	0.916013		AHNAK	0.000224393	0.0401294		INPP5A	4.08526e-05	0.00725287		TIAM2	0.000715808	0.128012		KCNIP3	0.000716663	0.128165		SPIN1	0.0182291	0.90688		ATXN10	0.000732189	0.130209
ECE1	6.26932e-05	0.010989		SUN2	4.21683e-05	0.00744828		NFIX	0.00120433	0.212872		ZBTB34	0.0024232	0.422727		SLCO4A1	0.00267094	0.448071		CXCR6	0.000192093	0.0338242		JADE2	0.00033978	0.0597174		ARHGAP35	0.0108265	0.874931		PITPNC1	0.0109267	0.885499		PTTG1IP	0.00405309	0.710276		NKAIN3	0.00731235	0.884353		COL8A1	0.000217486	0.0376404		HSPA2	2.96691e-05	0.00524419		TBCK	0.00238524	0.401		PDLIM5	0.00147405	0.259659		MSH4	0.00182547	0.322663		PRR16	0.00190218	0.336221		SERTAD1	0.00138017	0.243953		MAGI3	0.000594698	0.105116		CD247	9.07835e-05	0.0160465		SNTG1	0.000170647	0.0300345		SHROOM4	0.000242352	0.0426897		FLRT3	0.00408263	0.721628		CFAP20	0.00407223	0.717022		DCTN5	0.000331754	0.0586395		NFIL3	0.00494448	0.871161		SLC4A10	0.00175633	0.310442		FHOD3	0.00502526	0.829519		CD300C	0.00909341	0.725232		MT2A	0.0073982	0.806614		TULP3	0.00446247	0.788767		CACNA1G	0.00143971	0.254477		KDM6A	0.00387192	0.674021		LAMA3	0.00584093	0.789187		KRT3	0.00309216	0.329137		ACVR1C	0.00248398	0.255096		TMEFF2	0.00684922	0.90156		TRPC5	0.00717486	0.639972		RECQL5	0.00759417	0.900629		ZDHHC11B	0.000705875	0.124767		CCDC160	0.0008781	0.154057		CHORDC1	0.00337017	0.58297		CCDC77	0.0063332	0.791511		TRIM69	0.00287139	0.507535		IMPDH1	0.00766371	0.917236		PLCL1	0.00109894	0.194244		BCHE	0.00367936	0.650349		JPH4	0.00152056	0.266471		DAAM2	0.00761371	0.829289		APOC1	0.00823045	0.916013		NIPBL	0.000239721	0.0416477		UHRF1	4.12473e-05	0.00725287		FMO5	0.000819157	0.144125		KLC1	0.000747846	0.131126		TMEM150C	0.0182512	0.90688		KCNE4	0.000736662	0.130209
EPB41	6.35485e-05	0.010989		DNAJC28	4.26288e-05	0.00744828		ARHGAP5	0.00122242	0.213586		PCNA	0.00243089	0.422727		MAP1LC3B	0.00271153	0.448071		PEAR1	0.000198276	0.0338242		NEK10	0.000347543	0.0597174		UPF2	0.0109006	0.874931		ZNF536	0.0110133	0.885499		PTPRK	0.00406513	0.710276		SASH1	0.00758549	0.884353		KIF1A	0.000217683	0.0376404		PLCE1	3.21032e-05	0.0056092		DLG2	0.00239254	0.401		SLC26A3	0.00149806	0.259659		TFDP2	0.00190191	0.33231		CSMD3	0.00205085	0.354758		SLC7A2	0.00140386	0.245287		POU6F2	0.00060917	0.106437		PFKP	9.65068e-05	0.0168621		SORT1	0.000171897	0.0300345		GRM3	0.000244326	0.0426897		GRB14	0.00420334	0.734425		PTMS	0.00410545	0.717022		SIAH3	0.000366884	0.0633034		PPFIA2	0.00498592	0.871161		SLC13A4	0.00178449	0.311793		RASD1	0.00503072	0.829519		CYTL1	0.0090948	0.725232		SND1	0.00755858	0.806614		TNFSF13B	0.00451674	0.789184		PALLD	0.00146004	0.255103		KIAA0825	0.00392573	0.674021		NAPEPLD	0.00584093	0.789187		IFNA2	0.00309545	0.329137		HAMP	0.00254056	0.255096		PLCXD3	0.00706052	0.90156		KIF6	0.00743201	0.639972		SH3YL1	0.00761851	0.900629		HTR1E	0.00073311	0.1259		CDH12	0.000881718	0.154057		FAS	0.00342774	0.58297		KCNH4	0.0064649	0.791511		FAM13A	0.00295046	0.510187		NBEA	0.00771436	0.917236		VWC2L	0.00113683	0.198632		OPRM1	0.00381824	0.667138		NTRK2	0.0015251	0.266471		CYP39A1	0.00763121	0.829289		CREBBP	0.00824623	0.916013		STX6	0.000240313	0.0416477		PTGES3	4.15104e-05	0.00725287		HMBOX1	0.000825669	0.144125		FOXN3	0.000750477	0.131126		PABPC4	0.0184375	0.90688		GJA4	0.000761463	0.133046
MRAS	6.49299e-05	0.010989		NR2F1	4.31551e-05	0.00745455		LPL	0.00126347	0.21825		SLA	0.00244721	0.422727		CASP4	0.0027714	0.448071		TMEM98	0.000198342	0.0338242		IRF2BP2	0.000347938	0.0597174		CAV2	0.0111401	0.874931		FAM89B	0.0110441	0.885499		DIRC3	0.00421564	0.728205		VAV3	0.00759536	0.884353		SOX6	0.000220314	0.0376404		TPM2	3.34189e-05	0.00577273		MLLT3	0.00239471	0.401		CACHD1	0.00150319	0.259659		PRDM8	0.00195237	0.33725		TCF4	0.00207513	0.354758		HAL	0.00142754	0.246078		ELAVL3	0.000633971	0.109511		MID2	0.000103677	0.0177416		CFAP44	0.000177751	0.0302418		RALYL	0.000255904	0.0442045		RANGAP1	0.00444714	0.738689		RASD1	0.00424479	0.717022		KCTD16	0.000369252	0.0633034		TCF20	0.00509559	0.880205		WWP2	0.00187718	0.321644		MGAT4C	0.00511361	0.829519		BDKRB1	0.00912387	0.725232		FOSB	0.00778094	0.806614		MALRD1	0.00461312	0.789385		ATXN2	0.00151128	0.258955		SENP6	0.00395448	0.674021		PPP1R12B	0.00590172	0.789187		WFIKKN2	0.0031069	0.329137		CCDC88B	0.00256957	0.255096		NEK6	0.00714302	0.90156		CLMN	0.00745109	0.639972		KIF13A	0.00804829	0.900629		FAT3	0.000734689	0.1259		MYO16	0.000913098	0.156562		KANSL1L	0.00343642	0.58297		CENPC	0.00649003	0.791511		ADGRL3	0.00297921	0.510187		CNTNAP2	0.00778626	0.917236		SLCO1A2	0.00114999	0.198648		TMEM244	0.00392494	0.670539		FAT4	0.00156286	0.269966		RGCC	0.00765358	0.829289		CMTM6	0.00825071	0.916013		SH3PXD2A	0.000241103	0.0416477		CLDN15	4.42076e-05	0.00762921		GPC5	0.000834353	0.144125		NPEPPS	0.00077962	0.13467		PPARA	0.0185487	0.90688		NPAS2	0.000783501	0.135341
LDLRAD3	6.53246e-05	0.010989		KANK2	4.50628e-05	0.00769663		RBMX	0.00129011	0.219418		ZBTB7A	0.00255713	0.435378		RPL7A	0.00277975	0.448071		FYCO1	0.000199724	0.0338242		DIRC3	0.0003532	0.0597174		APLP2	0.0111656	0.874931		NEK7	0.0112366	0.885499		CTIF	0.004348	0.734285		IFT122	0.00768239	0.884353		CCDC175	0.00022038	0.0376404		NFIB	3.42741e-05	0.00585393		CTNNA2	0.00242681	0.401		TMEM65	0.00153635	0.260945		PREX2	0.00201717	0.344528		PKHD1	0.00209868	0.354758		KCNS1	0.00145661	0.246078		LSAMP	0.000660417	0.112798		NFKBIA	0.000103875	0.0177416		ADAMTS2	0.000179133	0.0302418		PMPCB	0.000291757	0.0497111		LRR1	0.00445333	0.738689		SMAP1	0.00426248	0.717022		SEMA3A	0.000370634	0.0633034		SERPINE1	0.00525386	0.897348		DIXDC1	0.00189198	0.321644		CNTN5	0.00514986	0.829519		RFPL3	0.00914782	0.725232		PLCL1	0.00811802	0.806614		PHLDB1	0.00468765	0.789385		PCLO	0.00151615	0.258955		INPP4A	0.00406473	0.674021		OLA1	0.0059527	0.789187		RHBDF2	0.00311045	0.329137		TTYH2	0.00257621	0.255096		SLC44A1	0.00714835	0.90156		MX1	0.00759582	0.639972		INPP5A	0.00805677	0.900629		ABHD3	0.000738767	0.1259		LIMCH1	0.00091665	0.156562		ZNF385B	0.00348438	0.58297		GABRG2	0.00661292	0.791511		NCOA5	0.00301434	0.510187		SLIT1	0.00798553	0.917236		PLEKHA8	0.00124137	0.208753		FAAH2	0.00392593	0.670539		ARHGAP27	0.00160134	0.273506		GNAI1	0.00774548	0.829289		RPS9	0.00833557	0.916013		ALCAM	0.00025176	0.043		ADIPOR2	4.46681e-05	0.00762921		SLC35E3	0.000872903	0.14909		HDAC9	0.000795342	0.135843		MGLL	0.0185564	0.90688		FOXD1	0.000816591	0.139472
INPP5A	6.56536e-05	0.010989		SAMHD1	4.67732e-05	0.0079		STK17B	0.00130827	0.219418		RIMS4	0.00257773	0.435378		RANGAP1	0.00293428	0.448071		CLEC4E	0.000202158	0.0338242		PPARG	0.00035649	0.0597174		UNK	0.0112257	0.874931		FANCL	0.0112745	0.885499		CTTNBP2NL	0.00440037	0.734285		USF2	0.00779133	0.884353		SH3PXD2B	0.000225051	0.0376848		MOB3B	3.58529e-05	0.00605556		HECW2	0.00244958	0.401		DEAF1	0.00155825	0.260945		THSD7A	0.00205908	0.347778		CUEDC1	0.00211789	0.354758		SHISA3	0.00145694	0.246078		RPTOR	0.000671929	0.113489		RTP5	0.0001169	0.0197444		SPTBN4	0.000179791	0.0302418		RAP1GDS1	0.000294323	0.0497111		KCNJ6	0.00450062	0.738689		CSTF3	0.00427689	0.717022		KIF3C	0.000379251	0.0640556		VPS28	0.00536577	0.906278		ASTN2	0.00190435	0.321644		RDX	0.00522847	0.829519		LPAR4	0.00920532	0.725232		CUBN	0.00814249	0.806614		NFIA	0.00470074	0.789385		NCAM2	0.00153891	0.259922		CLSTN2	0.00409065	0.674021		SLC24A2	0.00595349	0.789187		LIF	0.00316203	0.329137		C1QC	0.0026041	0.255096		SNX31	0.00716492	0.90156		SOCS6	0.00761568	0.639972		GUCY1A2	0.00812203	0.900629		EPHA6	0.000745411	0.1259		ATRNL1	0.000967963	0.163489		CPEB2	0.00352358	0.58297		CHSY3	0.00676146	0.791511		ZDHHC14	0.00302684	0.510187		LY96	0.00802625	0.917236		PCDH9	0.00124755	0.208753		DOCK1	0.00407618	0.685245		ARID1B	0.0016693	0.281944		SLC7A11	0.00783166	0.829289		FAM13A	0.00843912	0.916013		FGR	0.000256036	0.0432444		FSD1	4.73653e-05	0.00788043		MID1IP1	0.000893099	0.14925		FOXP1	0.000844879	0.1427		FGD1	0.0186682	0.90688		CADM2	0.000868035	0.146611
LRRC1	6.57851e-05	0.010989		GSN	4.86152e-05	0.00812088		AFAP1L2	0.00131353	0.219418		MID1IP1	0.00263667	0.43682		NASP	0.00294994	0.448071		HHEX	0.000202487	0.0338242		TNS1	0.000357871	0.0597174		SH3BP5	0.0112813	0.874931		IQGAP2	0.0112872	0.885499		INPP5D	0.00443267	0.734285		RGS7	0.00780409	0.884353		UBC	0.000226038	0.0376848		ECE1	3.92737e-05	0.00656044		PAFAH1B1	0.00246063	0.401		BMI1	0.00156213	0.260945		KLKB1	0.00213571	0.356758		ACACB	0.00212374	0.354758		WFS1	0.00149997	0.25056		ANKRD30A	0.000699428	0.116835		ALG10B	0.000123281	0.0205934		RORA	0.000181041	0.0302418		EPHA7	0.000321295	0.0530753		CDCA7L	0.00454148	0.738689		DRD1	0.00429241	0.717022		WWOX	0.000397013	0.0663187		APOLD1	0.00561378	0.922821		BNIP3	0.00197191	0.32384		ISLR2	0.005249	0.829519		NCF4	0.00921018	0.725232		HS3ST1	0.00818907	0.806614		GUCY2F	0.00472561	0.789385		ADARB2	0.00162595	0.27		RORA	0.00412124	0.674021		TLK1	0.00600539	0.789187		TSPAN15	0.00316834	0.329137		FGFR3	0.00261009	0.255096		DSCAM	0.00720775	0.90156		MACROD1	0.00763147	0.639972		YPEL1	0.00813506	0.900629		FAT4	0.000796066	0.132978		DLC1	0.0010373	0.173275		KIAA2026	0.00358943	0.58297		DLL1	0.00677376	0.791511		CYP39A1	0.00305421	0.510187		CDH20	0.00813387	0.917236		CDHR3	0.00125788	0.208753		FKBP3	0.00412137	0.685245		LRRC4C	0.0017239	0.284848		TEK	0.00790455	0.829289		TBC1D15	0.00849155	0.916013		CLECL1	0.000261825	0.0432917		PURG	4.75627e-05	0.00788043		ADARB2	0.000900993	0.14925		AFAP1L2	0.000888692	0.148451		GCSH	0.0186977	0.90688		PEA15	0.000889284	0.148549
CADM2	6.69035e-05	0.0110543		IL17RB	4.9602e-05	0.00819565		FIGN	0.00134195	0.221728		ISOC1	0.00269884	0.43682		RPL30	0.00295921	0.448071		UBE2U	0.000212618	0.0343398		TMEM65	0.000361424	0.0597174		SEL1L	0.0113495	0.874931		RAB2A	0.01132	0.885499		FOXN2	0.00447477	0.734285		PACS1	0.00782699	0.884353		PRCP	0.000228077	0.0376848		VASP	4.00632e-05	0.00661957		CCDC91	0.00253944	0.401		CFAP44	0.00165594	0.273609		RSPO3	0.00220821	0.360266		LRP2BP	0.00216604	0.356458		PDE3A	0.00157615	0.260424		ROBO1	0.000708572	0.117076		MBNL1	0.000125913	0.0208043		STXBP5	0.000193343	0.0319457		CUBN	0.000323531	0.0530753		PRCP	0.00459378	0.738689		LRRC4C	0.00442089	0.730457		NFKBIA	0.000410105	0.0671489		AEBP1	0.0056393	0.922821		SEC14L1	0.00197434	0.32384		HSPA2	0.00528459	0.829519		RNASE6	0.00928827	0.725232		MAN2A1	0.00822702	0.806614		SMAD7	0.00495724	0.806516		ADGRL3	0.00164726	0.27		DCDC1	0.00414473	0.674021		ARL15	0.00618012	0.789187		ADGRF4	0.00317742	0.329137		GRK5	0.00264219	0.255096		NAP1L3	0.0072982	0.90156		DCDC1	0.00766002	0.639972		CDH18	0.00817512	0.900629		ST6GALNAC3	0.000830472	0.137217		SLC16A7	0.0010546	0.173548		SRPX	0.00361509	0.58297		IL34	0.00686172	0.791511		SRPK1	0.00316598	0.523109		KLHL1	0.00829156	0.917236		PRIM2	0.00126946	0.208753		HPSE2	0.00419492	0.685245		PLEKHM3	0.00174337	0.284848		HEXIM1	0.00816177	0.829289		NAPA	0.00857575	0.916013		CHORDC1	0.000268009	0.0432917		MAP2K4	4.76942e-05	0.00788043		MAX	0.000903296	0.14925		FIGN	0.00090277	0.149163		NPHP4	0.0187124	0.90688		AKR1C2	0.000925137	0.151441
OGFRL1	7.6245e-05	0.0124624		CCDC3	5.1444e-05	0.00831915		ETV1	0.00137991	0.221876		SCN1A	0.00271305	0.43682		PDE8A	0.002965	0.448071		TSLP	0.000216433	0.0343398		ST6GAL1	0.000367871	0.060129		SERINC1	0.0113634	0.874931		PHIP	0.0114033	0.885499		ZNF618	0.00449563	0.734285		PLEKHA8	0.00806375	0.884353		PMPCB	0.000232945	0.0380753		KCND2	4.07868e-05	0.00666667		SESN1	0.00255654	0.401		CXXC4	0.00172291	0.281613		CDK2AP2	0.00221058	0.360266		SNED1	0.00218788	0.356458		PRKG1	0.00160542	0.262409		ARHGAP5	0.000726663	0.117617		CENPJ	0.000140188	0.022914		SEMA6A	0.000197882	0.0323441		MTUS1	0.000324715	0.0530753		C1QL2	0.00465581	0.738689		PRKAR2B	0.00465884	0.760298		PLOD2	0.000412276	0.0671489		HRH3	0.00572929	0.922821		SLC8A1	0.00198303	0.32384		ELK1	0.00529959	0.829519		TRIB1	0.00936892	0.725232		POLN	0.00841728	0.806614		PLSCR4	0.00497487	0.806516		PTPRG	0.00165187	0.27		SLF2	0.00414973	0.674021		EXT2	0.00619018	0.789187		BSND	0.00317749	0.329137		CYP2C18	0.00269778	0.255096		GFAP	0.00743977	0.90156		PTPN14	0.00770055	0.639972		FKBP5	0.00822979	0.900629		KIAA1217	0.000853102	0.13933		STAMBPL1	0.00106177	0.173548		ST8SIA1	0.00362693	0.58297		SLC2A12	0.00702302	0.791511		PPP1R1C	0.00327163	0.534753		PRLR	0.0083955	0.917236		CDKL1	0.00127715	0.208753		AGMO	0.00420847	0.685245		ERBB4	0.00174949	0.284848		PRNP	0.00818308	0.829289		ERC1	0.0086168	0.916013		PTPN22	0.00027018	0.0432917		COL6A1	4.88126e-05	0.00795789		GPC6	0.000922834	0.150839		ZADH2	0.000923623	0.150968		SNX27	0.0190692	0.90688		FLT1	0.000926518	0.151441
UTP23	7.96658e-05	0.012883		SRGAP1	5.1444e-05	0.00831915		FAM222A	0.00141267	0.221876		MAP1S	0.00273791	0.43682		SHC2	0.00298836	0.448071		MEDAG	0.000219657	0.0343398		ADARB1	0.000379646	0.0613936		PCED1B	0.0115806	0.874931		ERBB4	0.0115031	0.885499		PAPOLG	0.00457338	0.734285		PRKAR2A	0.00808532	0.884353		TSEN15	0.000235708	0.038117		SAFB2	4.34182e-05	0.007		AKAP6	0.00256417	0.401		EPHA7	0.00179718	0.286448		AFF2	0.00222781	0.360266		SLIRP	0.00222873	0.356458		LDHAL6B	0.00169548	0.270421		SHTN1	0.000727321	0.117617		NFIL3	0.00014703	0.0237766		KCND2	0.000202092	0.0326146		ADD3	0.000330241	0.0534043		EPHA7	0.00477383	0.738689		PURA	0.00470153	0.760298		TUBA8	0.000415236	0.0671489		ZNF483	0.0058481	0.922821		PDE7A	0.00200257	0.32384		NEGR1	0.00531215	0.829519		CDH20	0.00943162	0.725232		C9orf153	0.00851161	0.806614		CEP112	0.0050221	0.806516		MAP4K3	0.00176877	0.284956		MKLN1	0.00416802	0.674021		SDCCAG8	0.00628169	0.789187		SPATA22	0.00320953	0.329137		MAPKAPK3	0.00271502	0.255096		HOMER1	0.00754608	0.90156		ABTB2	0.00776113	0.639972		MAP3K5	0.00827498	0.900629		DMD	0.000861588	0.13933		SYT1	0.00108177	0.174936		CRIM1	0.00367752	0.58297		MCU	0.00703342	0.791511		BCL2L11	0.00333116	0.536821		KAT6B	0.00856602	0.917236		MGAT4C	0.00132103	0.213628		OR4N2	0.00423742	0.685245		PAPOLA	0.00176258	0.284848		OOEP	0.00832827	0.829289		CREBL2	0.00864739	0.916013		CCND3	0.000271561	0.0432917		CREBRF	4.96678e-05	0.00795789		DNHD1	0.00095724	0.153947		HSPD1	0.000938425	0.151755		NUP160	0.0193649	0.90688		S100A11	0.000956384	0.15466
TSPAN9	8.22314e-05	0.0129286		ZNF469	5.3878e-05	0.00862105		NKTR	0.00141267	0.221876		HMOX1	0.0027587	0.43682		B2M	0.00299908	0.448071		FKBP5	0.000222617	0.0343398		NHSL1	0.000391882	0.0627053		LTBP1	0.0118454	0.874931		HS3ST4	0.0117617	0.885499		PPP1R10	0.00473607	0.734285		ZNRF1	0.00812736	0.884353		SSPN	0.00024005	0.03825		ABHD6	4.37471e-05	0.007		KIF21A	0.0025743	0.401		FLRT2	0.00179962	0.286448		MAF	0.00226932	0.363116		RASEF	0.00223123	0.356458		DSPP	0.00174469	0.270421		DGKG	0.000738965	0.118242		MTUS2	0.00015295	0.0244737		FOXP2	0.000205447	0.0326146		INPP4B	0.000345175	0.0550612		SLIT2	0.00482495	0.738689		PPP4R4	0.00482613	0.772232		UBE2L3	0.000424643	0.06715		TSPYL2	0.0060844	0.922821		ZNF536	0.00211933	0.33279		FAM227A	0.00532208	0.829519		FOXC2	0.00943445	0.725232		RGMA	0.00854115	0.806614		WFIKKN1	0.00504039	0.806516		GPATCH8	0.00179784	0.284956		NCOA1	0.00436379	0.67501		SNX13	0.00664752	0.789187		MSLN	0.00322466	0.329137		SLC13A2	0.00274482	0.255096		MYBL1	0.0076166	0.90156		HMGB1	0.00801671	0.639972		STPG2	0.00843096	0.900629		KLHL4	0.000912637	0.143422		PPM1L	0.00109684	0.175505		DDX60	0.00369469	0.58297		CDH9	0.00713762	0.791511		RGS12	0.00335491	0.536821		AZGP1	0.00864344	0.917236		CDH8	0.00136721	0.218768		TMEM65	0.00434491	0.694781		CFAP161	0.00179547	0.284848		CENPJ	0.00844425	0.829289		RPS6KA3	0.00871752	0.916013		OSBPL3	0.000272943	0.0432917		SLC25A27	4.97336e-05	0.00795789		BAG3	0.000962108	0.153947		ARHGAP22	0.000998158	0.158104		CLDND1	0.0194194	0.90688		MAF1	0.00102631	0.162727
SP4	8.24946e-05	0.0129286		COL23A1	5.82856e-05	0.00922917		SOX13	0.00141267	0.221876		PELI2	0.00278495	0.43682		SPP1	0.00300474	0.448071		PGF	0.000223604	0.0343398		RGCC	0.000442734	0.0701042		ZFAT	0.0119659	0.874931		FBXO2	0.0119639	0.885499		FAM120B	0.00478278	0.734285		ADAM33	0.00814749	0.884353		COL27A1	0.000241563	0.03825		NUDT4	4.65759e-05	0.00725253		UBR2	0.002582	0.401		CUBN	0.00180903	0.286448		RDX	0.00237998	0.376701		ZSCAN31	0.00225117	0.356458		CLEC5A	0.0017491	0.270421		GRIA3	0.000752122	0.119094		CLDN4	0.000155779	0.0246667		ARID1B	0.000205973	0.0326146		NGB	0.000349714	0.0550612		DTL	0.0048381	0.738689		NXN	0.00494145	0.777429		RASD2	0.00043234	0.06715		EPHA6	0.00614374	0.922821		ARHGEF28	0.00217137	0.33279		APOLD1	0.005358	0.829519		SLC13A2	0.0094626	0.725232		MGAT4C	0.00857483	0.806614		EFCAB2	0.00511427	0.809813		IGFBP5	0.00184869	0.284956		MAPK10	0.00440261	0.67501		CROCC	0.00667226	0.789187		SH2D4A	0.00323597	0.329137		FAM189A2	0.00277916	0.255096		KHNYN	0.00767699	0.90156		HHLA3	0.00804842	0.639972		DIRAS2	0.0084728	0.900629		SGPP2	0.000913887	0.143422		GTDC1	0.00118492	0.187625		KCNQ5	0.0037614	0.58297		CHD9	0.00732675	0.791511		RAPGEF5	0.0034574	0.543351		MBP	0.0086591	0.917236		LPAR1	0.00140399	0.221495		CARD8	0.0043878	0.694781		PHF14	0.00182218	0.284848		FBXO42	0.00852345	0.829289		KLF6	0.0088781	0.916013		TGFBI	0.000273403	0.0432917		GIPR	5.03914e-05	0.00797917		ACAT2	0.00100585	0.159271		CADM1	0.000998487	0.158104		C16orf95	0.0194908	0.90688		SLAIN1	0.00104467	0.162727
CLDN15	8.26261e-05	0.0129286		AJAP1	5.96671e-05	0.00935052		HNRNPK	0.00141583	0.221876		GPNMB	0.00281403	0.43682		IFNGR1	0.00306269	0.448071		OR1E1	0.000226367	0.0343398		RALGAPA2	0.00047043	0.0736122		SSBP2	0.0120177	0.874931		CTNND2	0.0119782	0.885499		KIF13B	0.00483258	0.734285		SLC4A7	0.00818729	0.884353		DOCK6	0.000246694	0.038398		NT5DC2	4.6839e-05	0.00725253		PLP1	0.00259233	0.401		GLUL	0.00190902	0.299165		RAD51C	0.00240379	0.376701		NRIP2	0.00233564	0.363143		SLC34A3	0.0017491	0.270421		ADGRL1	0.000785211	0.12263		CA3	0.000159332	0.0249691		CDH18	0.00020821	0.0326289		STXBP6	0.000352214	0.0550612		FAM78A	0.00484146	0.738689		ITGA8	0.00496507	0.777429		RYK	0.000434511	0.06715		ZNF804A	0.00614374	0.922821		RARRES2	0.0022261	0.33279		LRRC63	0.00542221	0.829519		CAV1	0.00952852	0.725232		NFIA	0.00864042	0.806614		PRRC2C	0.00524104	0.816867		ROBO1	0.00185336	0.284956		MYO9B	0.00441879	0.67501		POLA1	0.00696941	0.789187		DCAF4L2	0.00327235	0.329137		RGR	0.00282146	0.255096		LRFN5	0.00771008	0.90156		KCNH8	0.00806348	0.639972		ZNF236	0.00864996	0.900629		WIPF1	0.000926452	0.143422		ABCA7	0.00123143	0.189902		CD109	0.00376844	0.58297		ST18	0.0073884	0.791511		ELK1	0.00346721	0.543351		CADM1	0.0087366	0.917236		ENOX2	0.00141339	0.221495		TRDN	0.0045395	0.703192		ZNF516	0.00185179	0.284848		LRRN1	0.00867555	0.829289		RALGPS2	0.00898494	0.916013		FKBP5	0.000278074	0.0434388		OGFRL1	5.59174e-05	0.00876289		CLMN	0.00103289	0.161866		FAM222A	0.00104664	0.16209		ANKRD13D	0.0195795	0.90688		RPL18	0.00104954	0.162727
RAB9A	8.33498e-05	0.0129286		NFKBIA	6.80876e-05	0.0105612		BMP7	0.00144418	0.22401		TLE4	0.0028381	0.43682		SLFN11	0.00308032	0.448071		FEZF1	0.000226827	0.0343398		LAMB2	0.000474574	0.0736122		TRMT1L	0.0120768	0.874931		POLR2L	0.0120461	0.885499		ST3GAL6	0.00495349	0.734285		NEK6	0.0082092	0.884353		MEGF9	0.00024755	0.038398		SCRN1	4.69706e-05	0.00725253		CXXC4	0.00263009	0.401		FSTL5	0.00193665	0.29925		CELF4	0.00247471	0.380939		MAK	0.00234116	0.363143		DNAJB14	0.00175969	0.270421		KDM5C	0.000802776	0.12263		MROH6	0.000163016	0.0250606		MKLN1	0.000211697	0.0327576		SCGN	0.000354977	0.0550612		STPG2	0.00488514	0.738689		PTGR1	0.00501204	0.777429		CNTRL	0.000437142	0.06715		SLC38A2	0.00624058	0.922821		TMOD1	0.00223413	0.33279		CSPP1	0.00544931	0.829519		COL1A2	0.00960601	0.725232		KLF13	0.00876442	0.806614		MT1M	0.0052663	0.816867		HIBCH	0.00190185	0.284956		INTS6	0.00443688	0.67501		CLDN5	0.00702566	0.789187		IL9	0.00328176	0.329137		LRFN2	0.00283994	0.255096		KIAA1755	0.00788244	0.90156		MT1E	0.00824308	0.639972		GAP43	0.00892139	0.900629		NMT2	0.000930465	0.143422		CADPS	0.00123551	0.189902		MAP3K4	0.00377929	0.58297		MAPK10	0.00741057	0.791511		MMP16	0.00352983	0.54752		ERBB4	0.00902737	0.917236		STPG2	0.00142826	0.221541		MAP3K5	0.00457779	0.703192		OSBPL9	0.00185277	0.284848		GPN3	0.00867838	0.829289		SESTD1	0.00903079	0.916013		SESN1	0.000280047	0.0434388		LRRC1	5.69699e-05	0.00879798		TMEM117	0.0010598	0.164388		SOX13	0.00105401	0.16209		FAM149B1	0.0198834	0.90688		NFIA	0.00105158	0.162727
SDC2	8.51918e-05	0.0130808		CROCC	6.95349e-05	0.0106768		FOXP1	0.00147898	0.226167		CSNK1A1L	0.00286948	0.43682		ITGA10	0.00311407	0.448071		TMEM92	0.000228932	0.0343398		CACNA1A	0.00048431	0.0743636		ZFYVE16	0.0121483	0.874931		FAM107A	0.0126171	0.885499		DENND1B	0.00501947	0.734285		ZNF721	0.00826525	0.884353		PTPRK	0.000256891	0.0391176		CDKL1	4.72337e-05	0.00725253		ERC2	0.00270548	0.401		EPB41L1	0.00196658	0.29925		ELK1	0.00248096	0.380939		PCOLCE2	0.00240668	0.369535		DHFR	0.00178422	0.270421		AFF2	0.000810012	0.12263		CCDC117	0.000163213	0.0250606		HRH3	0.000213341	0.0327576		ZNF706	0.000362674	0.0556869		RASSF8	0.00488843	0.738689		TMEM51	0.00535991	0.82299		GTF3C4	0.000438129	0.06715		ANKRD23	0.00624334	0.922821		PIAS1	0.00224906	0.33279		TNS1	0.00547188	0.829519		TSHZ3	0.00967871	0.725232		ZNF347	0.00876778	0.806614		ADCK2	0.00532833	0.818141		PARD3B	0.00192632	0.284956		SNCAIP	0.00446596	0.67501		ESAM	0.00714453	0.789187		PRSS16	0.00329722	0.329137		LY86	0.00290928	0.255096		ZNF706	0.00790987	0.90156		PRSS8	0.00843912	0.639972		TCAP	0.00892639	0.900629		PBX1	0.00095224	0.143422		THRB	0.0012436	0.189902		POSTN	0.00379672	0.58297		ATP1A2	0.00744346	0.791511		L3HYPDH	0.00367588	0.56174		PTH1R	0.00925354	0.917236		GDAP1	0.00146405	0.224798		SLC38A2	0.0045797	0.703192		CELF4	0.00185514	0.284848		NME9	0.00868101	0.829289		EPB41L3	0.00922143	0.916013		CDCP1	0.000283205	0.0434804		LDLRAD3	5.72989e-05	0.00879798		PPM1B	0.00109677	0.16699		MYRIP	0.00106427	0.16209		DYNC1I2	0.0199847	0.90688		KDM5A	0.0010598	0.162727
PURG	8.83495e-05	0.0133069		A2ML1	7.04559e-05	0.01071		ZBED5	0.00149852	0.226167		PABPC3	0.00287363	0.43682		CHCHD3	0.00321597	0.448071		ERMN	0.000230182	0.0343398		TNPO1	0.000533452	0.08109		PBX3	0.0122632	0.874931		DENND1C	0.0126509	0.885499		SDCCAG8	0.00507506	0.734285		SLC7A11	0.0084107	0.884353		CX3CL1	0.00025972	0.0391176		SAMD11	5.34833e-05	0.00813		STT3B	0.00270877	0.401		TULP3	0.00198454	0.29925		ORAI2	0.00253378	0.38516		LRRC4C	0.00249063	0.3786		PTPN13	0.00178778	0.270421		TLK1	0.00082238	0.12263		RORA	0.000170581	0.0256931		ORAI2	0.000223669	0.034		SPOCK3	0.000368199	0.05597		MSH4	0.0048956	0.738689		SDCBP	0.00547227	0.83184		RTP5	0.000441747	0.06715		RPS6KA5	0.00626873	0.922821		SLC26A3	0.00225275	0.33279		FAM229A	0.0055497	0.829519		EHF	0.00978778	0.725232		MPST	0.00883495	0.806614		TBC1D32	0.00548549	0.81983		NETO2	0.00193053	0.284956		TBC1D32	0.00447036	0.67501		RASA1	0.00740839	0.789187		HLA-DRB5	0.00329998	0.329137		YAP1	0.00295494	0.255096		MAN1A1	0.00794573	0.90156		MROH6	0.00848148	0.639972		NACC2	0.00925406	0.900629		IWS1	0.000959345	0.143422		CILP	0.00126419	0.189902		NIPBL	0.00386021	0.586686		PLCXD3	0.0074774	0.791511		STIM1	0.00369541	0.56174		LSMEM1	0.00943221	0.917236		MTFR1	0.00156674	0.237436		HEXIM1	0.00471436	0.71663		MT1G	0.00188343	0.2863		CLGN	0.00872778	0.829289		ADK	0.00939076	0.916013		PTMS	0.000288994	0.0434804		NBEA	5.83514e-05	0.00887		RFTN2	0.00109855	0.16699		NFIX	0.00106631	0.16209		ESR1	0.0202515	0.90688		HIGD1B	0.00109559	0.165119
SLC25A27	8.84152e-05	0.0133069		HACD2	7.97974e-05	0.0120099		KIF19	0.00151457	0.226167		MACROD1	0.00307019	0.449821		EPS15	0.00332616	0.448071		SLC5A11	0.000230972	0.0343398		INTS1	0.000549832	0.0821359		YAP1	0.0123584	0.874931		P2RX7	0.012676	0.885499		XPR1	0.00513302	0.734285		PPM1B	0.00842116	0.884353		AGBL1	0.000261628	0.0391176		EMP3	5.46675e-05	0.00822772		EPC1	0.00272469	0.401		PCDH19	0.00199283	0.29925		ZNF577	0.00260114	0.391485		FSTL5	0.00255246	0.383333		EPHA7	0.00182087	0.270421		CNTN5	0.000824222	0.12263		CEBPG	0.000170712	0.0256931		RHBDL3	0.000232353	0.0349703		ZCCHC24	0.000381291	0.0573861		DENND6A	0.00494902	0.738689		SLITRK4	0.00566752	0.847731		RASD1	0.000466877	0.0702673		GRM7	0.00630182	0.922821		GRK5	0.00225321	0.33279		HNRNPUL1	0.00563193	0.829519		CRACR2B	0.0098883	0.725232		DOCK5	0.00895342	0.806614		BAG3	0.00551668	0.81983		JAKMIP3	0.00197329	0.284956		NOS1AP	0.00448497	0.67501		DCX	0.00749707	0.789187		MPZL2	0.00330689	0.329137		MAML2	0.00298855	0.255096		BCOR	0.00802263	0.90156		BMPR1B	0.00869397	0.639972		GHR	0.00952694	0.900629		LRRC37B	0.000961581	0.143422		TRPS1	0.00126604	0.189902		GRID2	0.00392224	0.586686		TTC29	0.00754029	0.791511		GABRG2	0.00376758	0.56704		SZRD1	0.00949786	0.917236		TMOD1	0.00157759	0.237436		ITGA2	0.00476508	0.717168		HS2ST1	0.00194224	0.292317		FUT8	0.0087639	0.829289		CAMTA1	0.00947635	0.916013		NUPR1	0.000291757	0.0434804		DNAH11	6.02592e-05	0.00905882		LIFR	0.00116867	0.172923		EPS15	0.00109256	0.164436		GSN	0.0204656	0.90688		MAOA	0.0010971	0.165119
FSD1	9.34149e-05	0.0139216		TBC1D13	8.07842e-05	0.0120392		KLC1	0.0015176	0.226167		MTRNR2L1	0.00308361	0.449821		ACTB	0.00337234	0.448071		CD7	0.000231695	0.0343398		OBSCN	0.000552661	0.0821359		COX4I1	0.0124473	0.874931		ANK2	0.0128932	0.885499		E2F3	0.00517295	0.734285		PPP4R3A	0.00846675	0.884353		EEF2K	0.000262483	0.0391176		JAKMIP3	5.61147e-05	0.00836275		DNASE1	0.00275488	0.401		FAM117B	0.00203059	0.29925		ALDH1A1	0.00265772	0.396078		KRI1	0.0025722	0.383333		ULBP1	0.00182245	0.270421		FHOD3	0.000832511	0.12263		UNC5B	0.000179922	0.0268137		MMP16	0.000250773	0.0366476		FZD1	0.000408657	0.0606893		ADAMTSL3	0.00499105	0.738689		ATMIN	0.00576725	0.847731		RAPGEF3	0.000474706	0.0707451		LRFN5	0.00631077	0.922821		CDK14	0.00225972	0.33279		BCL2L2-PABPN1	0.00566857	0.829519		NABP1	0.0101487	0.725232		SCIN	0.00897257	0.806614		HMMR	0.00575232	0.81983		DYM	0.00198776	0.284956		BRINP3	0.0045824	0.682912		CRYZ	0.00759082	0.789187		IL6	0.00331123	0.329137		FGD3	0.00303862	0.255096		PTPRZ1	0.00810868	0.90156		NPFFR1	0.00875469	0.639972		GABRB2	0.00958108	0.900629		TNFRSF19	0.000962371	0.143422		MAGI2	0.00127426	0.189902		HECW1	0.00397244	0.586686		BSPH1	0.00768673	0.791511		CRADD	0.00388053	0.567954		FGD6	0.00954766	0.917236		LRRTM2	0.00163996	0.243452		C20orf96	0.0048237	0.718873		ZDHHC21	0.0020275	0.298856		ADAR	0.00887803	0.829289		NR4A2	0.00952319	0.916013		PARVG	0.000291757	0.0434804		UTP23	6.07855e-05	0.00905882		CKMT2	0.00117209	0.172923		ZBTB18	0.00111058	0.16551		DOCK7	0.0205902	0.90688		EEF2	0.00116584	0.173369
GIPR	9.51911e-05	0.0139619		ITPKB	8.40076e-05	0.0123868		MYRIP	0.00154674	0.228272		SELPLG	0.00308717	0.449821		ALG13	0.00338182	0.448071		CDX1	0.000232682	0.0343398		PTMS	0.000556542	0.0821359		SHOC2	0.012474	0.874931		APOC1	0.0130705	0.885499		DNM3	0.00527755	0.734285		DNER	0.00851668	0.884353		TRPS1	0.00027314	0.0403107		ZFP36L1	5.81541e-05	0.00850962		STAU1	0.00276324	0.401		RORA	0.00203717	0.29925		DISC1	0.00283245	0.416356		C5AR1	0.00265884	0.392398		FCRLA	0.00183573	0.270421		MAP2K3	0.000836524	0.12263		PHF3	0.00018308	0.0270194		ARHGAP32	0.000251826	0.0366476		ZEB1	0.000411223	0.0606893		NSMF	0.00500526	0.738689		PAPPA2	0.00578804	0.847731		PEA15	0.000504769	0.0744951		SFT2D2	0.00635116	0.922821		ANLN	0.00226413	0.33279		CEP170	0.00566996	0.829519		XKR5	0.010212	0.725232		ZSWIM6	0.00915052	0.806614		YPEL2	0.00578876	0.81983		ASTN2	0.00198928	0.284956		SYT16	0.00467153	0.689437		PAN3	0.00767515	0.789187		ZG16	0.00332077	0.329137		ITGA4	0.00307375	0.255096		BOC	0.00811526	0.90156		WIPF3	0.0088729	0.639972		DOT1L	0.00958983	0.900629		RPS6KA5	0.000990395	0.144875		STAG1	0.00131235	0.19368		PPARG	0.00401737	0.586686		CDH18	0.00790336	0.791511		PAX6	0.00389724	0.567954		BOK	0.00959983	0.917236		RAB39B	0.00165548	0.243452		CHD7	0.00493323	0.728058		PLCL1	0.00203131	0.298856		TCAP	0.00889955	0.829289		ASCC3	0.00956779	0.916013		TRIM14	0.000301691	0.0445243		ZNF521	6.25617e-05	0.00923301		THOC2	0.00117992	0.172923		RBMX	0.00113881	0.166829		RAI1	0.0207794	0.90688		DGKH	0.00117473	0.173369
TSPAN19	9.5849e-05	0.0139619		TPM2	8.6047e-05	0.0123868		PRKX	0.00156319	0.228481		SNCA	0.00308749	0.449821		SDC3	0.00338958	0.448071		FBXO39	0.000245313	0.0358244		ZBTB7A	0.000583448	0.0852788		APCDD1	0.0126429	0.874931		TBC1D14	0.0132258	0.885499		TAF8	0.00527755	0.734285		P3H2	0.00855812	0.884353		ARL17A	0.000277613	0.0405769		TBC1D5	5.82199e-05	0.00850962		APPBP2	0.00277969	0.401		CHGA	0.00204737	0.29925		PER3	0.00284856	0.416356		NCOA2	0.00279107	0.400769		NIPAL2	0.00188711	0.270421		CHST15	0.000848563	0.12263		SDK2	0.000198474	0.0290096		SH3YL1	0.000253141	0.0366476		TBC1D8B	0.000415631	0.06075		MIA3	0.00540695	0.788067		RASD2	0.00579988	0.847731		SLC38A2	0.000516084	0.0754327		CHORDC1	0.0063709	0.922821		DCC	0.0022836	0.33279		OR4N2	0.00567528	0.829519		FAM25G	0.0102249	0.725232		C7orf61	0.00925873	0.806614		NYAP2	0.00583554	0.81983		ANKRD36C	0.0020071	0.284956		ABLIM1	0.00479061	0.689866		CAMTA1	0.00770055	0.789187		TAL1	0.00332735	0.329137		TRPA1	0.00310052	0.255096		RIMS2	0.00825064	0.90156		GLYAT	0.00899993	0.639972		ZFP82	0.00959325	0.900629		SLC6A11	0.000991185	0.144875		PLCB1	0.0013359	0.19526		ANK3	0.00404631	0.586686		ATP6V0E1	0.00792599	0.791511		TAB2	0.00393461	0.567954		FBXO32	0.0096166	0.917236		HECW1	0.00166561	0.243452		FAM151B	0.00517716	0.750144		PARP10	0.00204467	0.298856		RFX3	0.00903316	0.829289		BCAS3	0.00962864	0.916013		TDRD15	0.00030794	0.0447619		NACC2	7.07848e-05	0.0103462		RALGAPA2	0.00118308	0.172923		ETV1	0.00114183	0.166829		CALCOCO2	0.0208128	0.90688		CHD3	0.00121578	0.176093
UGT8	9.6441e-05	0.0139619		NT5DC2	8.62443e-05	0.0123868		RALYL	0.00160213	0.230027		JUND	0.00311756	0.449821		PIM1	0.00340701	0.448071		OR52N4	0.000251233	0.0358244		CREBRF	0.000598842	0.0854182		SUN2	0.0126997	0.874931		RNPS1	0.0132635	0.885499		SIRT2	0.00548602	0.734285		PNPLA3	0.00884468	0.884353		SKI	0.000285244	0.0411887		GPRC5B	5.88119e-05	0.00851429		NELFA	0.00284087	0.401		PXN	0.00223262	0.323219		CRLF1	0.00295066	0.427171		DNAH11	0.00281646	0.400769		TOR4A	0.00189211	0.270421		PRKAG2	0.000850339	0.12263		REP15	0.000211433	0.0306095		ZSCAN31	0.000253141	0.0366476		MBNL2	0.000457667	0.0662571		HS6ST2	0.00544352	0.788067		MTPN	0.00596658	0.860255		EPHB1	0.000524308	0.0759048		C12orf76	0.00650516	0.922821		ZBTB18	0.00229873	0.33279		CSMD3	0.005736	0.83041		KCTD12	0.0102778	0.725232		EDA	0.0093511	0.806614		P4HA2	0.0059002	0.81983		CTNND2	0.00200895	0.284956		NRIP1	0.00480087	0.689866		RPS6KC1	0.00773153	0.789187		CLDN7	0.0033659	0.329137		CFAP73	0.00318867	0.255096		MAP4K3	0.00829853	0.90156		DEPDC1B	0.00908973	0.639972		PRLR	0.0101634	0.900629		CDH2	0.00114006	0.164		FAM155A	0.00140741	0.200953		APOLD1	0.0040525	0.586686		SLC26A3	0.00797454	0.791511		XKR4	0.00396645	0.567954		PRDM6	0.00969357	0.917236		UNC13C	0.00169614	0.245552		KLHL12	0.00519966	0.750144		SMPD3	0.0020769	0.300676		CASP7	0.00907631	0.829289		HK1	0.00968272	0.916013		JADE2	0.00030919	0.0447619		ENSA	7.22321e-05	0.0104571		NACC2	0.00120189	0.174		PRKX	0.00115236	0.166829		NIN	0.0211166	0.90688		NCOR1	0.00122854	0.176093
CEP128	9.80857e-05	0.014066		FZD9	8.63759e-05	0.0123868		CAPN7	0.00161095	0.230027		GRWD1	0.00320591	0.449821		NPAS2	0.00342405	0.448071		FOXL1	0.000257351	0.0358244		RBM19	0.000601145	0.0854182		TSC22D1	0.0127987	0.874931		S100A4	0.0132699	0.885499		RAC1	0.00562555	0.734285		PALLD	0.0089179	0.884353		SOD2	0.000287218	0.0411887		AQP6	6.2167e-05	0.00891509		ANKIB1	0.00286205	0.401		ARHGAP20	0.00233695	0.335132		PCGF1	0.00306539	0.435879		DACH1	0.00281751	0.400769		CNTN5	0.00189974	0.270421		SESN1	0.000868627	0.12263		ERBB4	0.000214131	0.0306204		ELK1	0.000256299	0.0367547		ZFAND4	0.000466154	0.0668491		SMOC1	0.00560996	0.789927		SUMO3	0.00599875	0.860255		ST8SIA3	0.000541478	0.0776509		GRIK2	0.00655615	0.922821		SEMA3C	0.00234715	0.336009		DIAPH3	0.00582843	0.83583		ALPK1	0.0102871	0.725232		ACAP3	0.00947069	0.806614		NEK11	0.00593336	0.81983		COA1	0.00201441	0.284956		RB1	0.00486744	0.689866		CCDC178	0.00775804	0.789187		CYP4F2	0.00341149	0.329137		KCND2	0.00320104	0.255096		PLXDC2	0.00839465	0.90156		ZMYND8	0.00927288	0.639972		NPFFR1	0.0102589	0.900629		LONRF3	0.00114361	0.164		CHORDC1	0.00141445	0.200953		CAMK2D	0.00419321	0.598866		KCNC2	0.00798934	0.791511		UBE2Q2L	0.00400145	0.567954		CD22	0.00973883	0.917236		ANGPT1	0.00171587	0.246066		CCDC146	0.00525886	0.750144		SBF2	0.00212354	0.304336		PEX5L	0.00920617	0.829289		UBE3C	0.00973831	0.916013		DTNA	0.0003159	0.0453019		SP4	7.56529e-05	0.0108491		SUZ12	0.00122314	0.175406		NKTR	0.00117795	0.167589		PRKAR1B	0.021153	0.90688		FTH1	0.00123301	0.176093
NACC2	0.000101835	0.014463		ANLN	9.02572e-05	0.0127407		SCRG1	0.00162022	0.230027		TMEM106B	0.00321078	0.449821		YBX3	0.00346734	0.448071		S100A5	0.000257351	0.0358244		ARG2	0.000604368	0.0854182		KCNAB2	0.0129477	0.874931		C1QB	0.0136599	0.885499		PDE3B	0.00577436	0.734285		EAPP	0.00899737	0.884353		QDPR	0.000307743	0.0433486		SRGAP1	6.2759e-05	0.00891589		UNC80	0.00286304	0.401		FGF5	0.00240925	0.342271		ST18	0.00306815	0.435879		RGS14	0.00284126	0.400769		ZBTB7A	0.00193093	0.270421		BBX	0.000869877	0.12263		MAF	0.000217288	0.0306204		PRRC2C	0.00027485	0.0390467		LNX2	0.000474048	0.0673458		C12orf73	0.00561443	0.789927		SUN2	0.00616913	0.862091		PPP1R10	0.000549372	0.0780467		HSD11B2	0.00656516	0.922821		SLC6A1	0.00238734	0.336009		SEMA5B	0.00592422	0.84072		FSCN3	0.0103072	0.725232		SRRM5	0.00951516	0.806614		INTS7	0.00601046	0.81983		TMTC2	0.00206269	0.284956		APPL1	0.00490691	0.689866		TMC8	0.00787455	0.789187		SLC39A11	0.00343214	0.329137		TET2	0.00321091	0.255096		DLC1	0.00881429	0.90156		RGS20	0.00940175	0.639972		PBX3	0.0102837	0.900629		TNFSF13B	0.00118893	0.168907		BANP	0.00141451	0.200953		RHOBTB3	0.00432472	0.598866		AP3B1	0.00803769	0.791511		DCP1B	0.00403289	0.567954		PREX2	0.00974712	0.917236		C10orf90	0.00177863	0.252682		PCLO	0.00529794	0.750144		ARL15	0.00214223	0.304336		GFAP	0.00948168	0.829289		ABHD3	0.00994237	0.916013		ARG2	0.000325176	0.0460093		UGT8	7.63766e-05	0.0108505		DHCR24	0.00123742	0.175794		GRIK2	0.00118269	0.167589		CLVS2	0.0213446	0.90688		GAPDH	0.00123952	0.176093
SPR	0.000102756	0.014463		ECE1	9.05204e-05	0.0127407		ADIPOR2	0.00164035	0.230027		IFITM10	0.00325347	0.449821		PDE1C	0.00347451	0.448071		MEP1A	0.000263798	0.0358244		CAPG	0.000610026	0.0854182		GRIK2	0.0129651	0.874931		TBXAS1	0.013715	0.885499		PCDH10	0.00577548	0.734285		RXRA	0.00907874	0.884353		HSPA1A	0.000309848	0.0433486		CCDC3	6.368e-05	0.00896296		FANCC	0.00286856	0.401		ACTB	0.00243188	0.342287		ANLN	0.00323143	0.451144		PDE1C	0.00284738	0.400769		SH3BP4	0.00193474	0.270421		SV2B	0.000871258	0.12263		FBXL3	0.000217551	0.0306204		SLCO3A1	0.000285179	0.0399083		ZSCAN31	0.000533912	0.0751481		UBE2E2	0.00567811	0.789927		RAD21	0.00617973	0.862091		BCAP29	0.000561608	0.0790463		FAM107B	0.00656746	0.922821		BCL6	0.00240083	0.336009		MT3	0.00621992	0.84072		SCGN	0.0103766	0.725232		MT1M	0.0095499	0.806614		TMEM196	0.00610519	0.81983		LUZP2	0.00207164	0.284956		GABRA4	0.00496948	0.689866		NDST3	0.00806572	0.789187		ZNF705G	0.00348734	0.329137		TMEM132C	0.00321939	0.255096		RUNX1	0.00881514	0.90156		RAI2	0.00941642	0.639972		KLHL1	0.0105113	0.900629		MSH4	0.00121946	0.171639		FIGN	0.00148313	0.20875		NGB	0.00433103	0.598866		LRR1	0.00819742	0.791511		CDC42SE2	0.0040352	0.567954		RTN4RL1	0.0100041	0.917236		FAXDC2	0.00182409	0.256741		GANC	0.00534129	0.750144		SLC26A3	0.0022688	0.316431		TGFB3	0.00952089	0.829289		TMTC2	0.00994349	0.916013		SLA	0.000326886	0.0460093		LCORL	8.05868e-05	0.0113426		KANSL1L	0.0012963	0.182183		FRY	0.00120446	0.167589		IGBP1	0.0213873	0.90688		RBM12B	0.00126334	0.177815
DNAH11	0.00010519	0.0146697		DEK	9.2165e-05	0.0127636		B3GAT1	0.00165917	0.230027		PPP2R1A	0.0032688	0.449821		RAB21	0.00349109	0.448071		GJB4	0.000266232	0.0358244		RASA1	0.000616407	0.0854182		RHOB	0.0131719	0.874931		FAM135A	0.0137342	0.885499		TXNIP	0.00577646	0.734285		SLC22A17	0.00910256	0.884353		PI16	0.000310835	0.0433486		ZNF69	6.55878e-05	0.00908772		PTPRS	0.0028754	0.401		MROH6	0.00245813	0.342807		SAXO2	0.00325604	0.451144		FGF10	0.00296106	0.409591		MC2R	0.00196592	0.270421		CRTC1	0.00091915	0.127591		RAB27B	0.000225577	0.0312909		ADGRV1	0.000286165	0.0399083		TMEM64	0.000543385	0.0757798		CHST2	0.00571061	0.789927		HSPA13	0.00623656	0.862091		PMPCB	0.000592922	0.0826881		PPP1R9B	0.00674732	0.922821		AGAP1	0.00240938	0.336009		KCNC2	0.0062565	0.84072		TDRD15	0.01047	0.725232		HSPB1	0.00964542	0.806614		WDR49	0.0062413	0.81983		DYRK1A	0.00207296	0.284956		PTPN23	0.00498757	0.689866		ANO3	0.00814644	0.789187		MYH1	0.00350359	0.329137		ZIC4	0.0032536	0.255096		QKI	0.00892165	0.90156		PTPRU	0.00950378	0.639972		CCDC180	0.0108676	0.900629		SLC8A1	0.00124393	0.171779		ASTN2	0.0015376	0.213936		AFF1	0.00433774	0.598866		TTYH2	0.00822768	0.791511		CRYBG3	0.00421834	0.58544		G6PD	0.0108909	0.917236		AMER2	0.00185639	0.25889		TEX15	0.00544287	0.750144		KIF13A	0.002269	0.316431		ST6GALNAC5	0.00982389	0.829289		ZFAND6	0.0100293	0.916013		PLXNC1	0.00035524	0.0495413		MRAS	8.31524e-05	0.0115963		AOAH	0.00130636	0.182183		BMP7	0.00121005	0.167589		FCHO2	0.0214848	0.90688		FBXO34	0.00128149	0.178682
RELA	0.000116242	0.015973		ITPRIP	9.23623e-05	0.0127636		ITGBL1	0.00166456	0.230027		ZIC2	0.00327709	0.449821		DCP2	0.00349227	0.448071		IFNA13	0.000270772	0.0358244		PPT1	0.000618117	0.0854182		KIF1A	0.0132887	0.874931		LAMP2	0.0139262	0.885499		PIK3C3	0.0057864	0.734285		UNC5C	0.0091042	0.884353		NME9	0.00031669	0.0437636		PLIN4	6.57851e-05	0.00908772		IDE	0.00290185	0.401009		MME	0.00251562	0.347636		FAM189A1	0.00328445	0.451144		PTPN14	0.00296395	0.409591		SMTN	0.00196967	0.270421		ZNF385B	0.000937438	0.127591		AMER2	0.000226432	0.0312909		TRHDE	0.000293862	0.0406091		DPP3	0.000571081	0.0786847		AMBRA1	0.0057162	0.789927		CHD3	0.00623841	0.862091		PRELID3B	0.000640221	0.086886		NT5DC2	0.00675699	0.922821		IGF2BP2	0.0024401	0.3372		FECH	0.00635912	0.84072		TBX21	0.0105891	0.725232		HSPA2	0.0097512	0.806614		SNX7	0.00633689	0.81983		GABRG3	0.00207664	0.284956		DNER	0.00503092	0.689866		ZBED4	0.00820512	0.789187		RUNX3	0.00352608	0.329137		HTR1E	0.00333044	0.255096		KCNN3	0.00906335	0.90156		TCIRG1	0.00965338	0.639972		P3H4	0.0108714	0.900629		CAB39L	0.00125104	0.171779		SLC22A16	0.00154812	0.213936		ZDHHC11B	0.00437688	0.598866		CENPI	0.00828242	0.791511		MCTP1	0.00428873	0.58544		SMIM11B	0.010933	0.917236		LIN7C	0.00199592	0.275818		NCOA5	0.00547319	0.750144		RBFOX3	0.00233425	0.32046		KIF6	0.00982699	0.829289		FTL	0.0100349	0.916013		LSP1	0.00038458	0.0524018		RAB9A	8.49286e-05	0.0117364		MAN2A1	0.00135346	0.184062		MXI1	0.00122788	0.167589		IFRD1	0.0217434	0.90688		USP34	0.00129301	0.178682
ZNF521	0.000116637	0.015973		SAFB2	9.36123e-05	0.0128198		FRY	0.00168699	0.231027		ESPNL	0.00329518	0.449821		JAGN1	0.00350056	0.448071		LIF	0.000273271	0.0358244		ZC3H12C	0.000631472	0.0864775		PHF21A	0.0134248	0.874931		SH3GL3	0.0140464	0.885499		ZNF586	0.00582324	0.734285		NBPF1	0.00921005	0.884353		GALNT8	0.000322676	0.0440179		SESN1	6.66404e-05	0.00908772		LRBA	0.00296948	0.40442		FILIP1L	0.00265634	0.363775		ANGEL2	0.00329432	0.451144		MAPK3	0.00300375	0.410052		NKX2-8	0.00198842	0.270421		LAMA2	0.000946254	0.127591		SPEN	0.000240576	0.0329459		RPL31	0.000304651	0.0414821		KLHL4	0.000574567	0.0786847		TMEM47	0.00588692	0.806189		PNPLA6	0.00643398	0.864068		ALDH1A1	0.00064351	0.086886		IQCJ-SCHIP1	0.00678745	0.922821		PRELP	0.00248773	0.338692		FA2H	0.00640438	0.84072		FCRL3	0.0106299	0.725232		SLC24A4	0.00975219	0.806614		LRRIQ1	0.00633952	0.81983		TBC1D4	0.00208717	0.284956		MED23	0.0050644	0.689866		PDE7B	0.00834715	0.789187		FZD10	0.00354911	0.329137		UPK3B	0.00333221	0.255096		GULP1	0.00918775	0.90156		KRBA1	0.00969311	0.639972		SMOC1	0.0109661	0.900629		IFT140	0.00126847	0.171779		PDE4D	0.00158036	0.213956		PLEKHA1	0.00440247	0.598866		SLC7A11	0.00829893	0.791511		RIN2	0.00431564	0.58544		KCNJ3	0.0109677	0.917236		SLC2A9	0.00204191	0.279631		OVCH1	0.00547767	0.750144		CA8	0.00236333	0.32046		LIN54	0.00992185	0.829289		RAD51B	0.0100655	0.916013		ZBTB7A	0.000384909	0.0524018		TSPAN19	8.98625e-05	0.0123063		PRKG1	0.00135346	0.184062		KIF19	0.001229	0.167589		CASP2	0.0217753	0.90688		WDR41	0.00132972	0.182099
TCF12	0.000119663	0.0162411		MT1E	9.8283e-05	0.013113		VSTM2B	0.00170916	0.231973		RFTN2	0.00331426	0.449821		ARF6	0.00359134	0.448071		GZMB	0.000274192	0.0358244		ZBTB1	0.0006468	0.0870885		DIXDC1	0.013455	0.874931		PHF14	0.0141243	0.885499		AP4E1	0.00585146	0.734285		EIF4E	0.00924163	0.884353		SLC25A29	0.000324321	0.0440179		LCORL	6.71008e-05	0.00908772		AKAP9	0.00299882	0.40442		ELF2	0.00273199	0.370795		ETFDH	0.00335057	0.45475		CFAP70	0.0030252	0.410052		ABHD3	0.00201007	0.270421		ZNF155	0.000946911	0.127591		GNPDA2	0.000247944	0.0336518		EPB41	0.000305638	0.0414821		PER3	0.000590159	0.0800982		CCNA2	0.00611111	0.82487		EFNA5	0.00649826	0.864068		ALCAM	0.000651076	0.086886		PDK4	0.00679995	0.922821		ST3GAL5	0.00250273	0.338692		CXXC5	0.0064057	0.84072		METTL21A	0.0107725	0.725232		CEP41	0.00982541	0.806614		PPFIBP1	0.00636859	0.81983		FRMPD4	0.0021098	0.284956		SUGT1	0.00508289	0.689866		TRPC6	0.00837728	0.789187		C16orf54	0.00355227	0.329137		GPR65	0.00334399	0.255096		TSPAN5	0.00918999	0.90156		RAPGEF3	0.0097212	0.639972		NUP210L	0.0111127	0.900629		ABHD13	0.00127288	0.171779		ADAMTS2	0.00158108	0.213956		FAM229A	0.00441241	0.598866		ARL17A	0.00833175	0.791511		GTF2H2	0.00433452	0.58544		LSAMP	0.0110236	0.917236		PDLIM5	0.00208874	0.283374		ITGB3BP	0.00553786	0.751616		AMMECR1	0.00237583	0.32046		SMAD7	0.00999355	0.829289		RB1	0.0101015	0.916013		TNPO1	0.000386093	0.0524018		TBC1D4	9.32833e-05	0.0126607		PDE5A	0.00136248	0.184062		B3GAT1	0.00123479	0.167589		ZMYND8	0.0219359	0.90688		GPER1	0.00138662	0.186646
ENSA	0.000123873	0.0166637		KITLG	9.87435e-05	0.013113		MCTP1	0.00174061	0.23415		SPR	0.00341418	0.450428		PRRC2C	0.00363404	0.448071		AGTR1	0.000276363	0.0358244		CCNG2	0.000647392	0.0870885		CDK11A	0.0136187	0.874931		KLRD1	0.0141652	0.885499		EAF2	0.00594796	0.734285		RAD23B	0.00927774	0.884353		CEP152	0.000337083	0.0449391		TBX6	6.75613e-05	0.00908772		RASGRF2	0.0030296	0.40442		YPEL1	0.00279429	0.375894		HP1BP3	0.00340136	0.457558		COL27A1	0.00309841	0.410052		CHD9	0.00202375	0.270421		QKI	0.000963489	0.127591		DEK	0.00025426	0.0342035		NEGR1	0.000324979	0.0437168		TFEB	0.000610552	0.0821327		PML	0.00618091	0.82487		GTF3C4	0.00649826	0.864068		RPS6KA5	0.000651076	0.086886		KIF3C	0.00692014	0.922821		CPM	0.00257121	0.338692		CCDC34	0.0064403	0.84072		KRT83	0.0109672	0.725232		STK32A	0.0100908	0.806614		MTRNR2L1	0.00637688	0.81983		CADM2	0.00213124	0.284956		ADGRV1	0.0051515	0.692991		UNC13C	0.00865489	0.789187		S1PR4	0.0035743	0.329137		LAMP3	0.00337655	0.255096		RASGEF1B	0.00924301	0.90156		SEMA3D	0.00975265	0.639972		KANK2	0.0113734	0.900629		UGT8	0.00127696	0.171779		MYO5B	0.00159049	0.213956		PLPPR1	0.0045351	0.604362		SPR	0.00854161	0.791511		RASSF3	0.00436195	0.58544		KCNQ5	0.0111171	0.917236		RASGEF1B	0.00212216	0.283374		HPGD	0.00559213	0.752265		HSPB1	0.00238221	0.32046		TPPP	0.0104321	0.829289		CYTH1	0.0101144	0.916013		ARID5B	0.000397079	0.0534159		CEP128	9.79541e-05	0.0131217		SRP54	0.00136827	0.184062		ADIPOR2	0.00124887	0.168		KANSL1L	0.0219597	0.90688		AFF1	0.00138747	0.186646
NBEA	0.000126176	0.0167391		LSMEM1	9.91382e-05	0.013113		ADD3	0.00177508	0.235778		IFT140	0.00346175	0.450428		TRIM24	0.00365608	0.448071		TPSD1	0.000280903	0.0358244		MTPN	0.000679758	0.0906087		CSPP1	0.0136827	0.874931		MAFB	0.01428	0.885499		SLC25A28	0.00596369	0.734285		HSPA9	0.0092884	0.884353		IL17RB	0.000339714	0.0449391		MT1E	6.81534e-05	0.00908772		ADAMTS19	0.00303901	0.40442		ADAM28	0.00282231	0.376333		KCNIP2	0.00345267	0.460052		NHLRC3	0.00311914	0.410052		ERICH4	0.00202802	0.270421		ANKRD12	0.000963818	0.127591		FANCE	0.000260641	0.0347544		RNPC3	0.00033136	0.0441842		SPR	0.000624959	0.0828435		CDV3	0.00621032	0.82487		CHMP5	0.00658911	0.864068		SACS	0.000651602	0.086886		GOLM1	0.00696079	0.922821		GABPB2	0.00259575	0.338692		MAP7	0.00649707	0.84072		GPR20	0.0109682	0.725232		SLC9A2	0.0101548	0.806614		UBE2D1	0.00644366	0.81983		PPM1E	0.00213703	0.284956		RNF13	0.00526906	0.702588		FZD3	0.00871364	0.789187		RASSF10	0.00358891	0.329137		S100A9	0.00344148	0.255096		FARS2	0.00936392	0.90156		ST8SIA1	0.00987698	0.639972		BMPR1A	0.0113985	0.900629		SND1	0.0013161	0.175491		USH2A	0.00162476	0.216649		SLC7A11	0.00453832	0.604362		MTRNR2L1	0.00854464	0.791511		LHFPL3	0.00440392	0.58544		FAM162B	0.0111378	0.917236		IFIT1	0.00213756	0.283374		BAIAP2L1	0.00565384	0.752287		PPA2	0.00244714	0.326307		PTPRS	0.0105796	0.829289		MERTK	0.010362	0.916013		CERS6	0.00041096	0.0547982		PMPCB	9.90724e-05	0.0131217		BANP	0.00146161	0.194895		RALYL	0.00126978	0.168765		SAP30BP	0.0221073	0.90688		ATP8A1	0.00141899	0.189211
CDC42EP4	0.000126636	0.0167391		CSF1	9.9204e-05	0.013113		FGL1	0.00180291	0.235778		CHGA	0.00353878	0.450428		HINT1	0.00366667	0.448071		CLEC12B	0.00028156	0.0358244		RASA2	0.000685481	0.0906087		SEC24B	0.0136859	0.874931		ADAM12	0.0145658	0.885499		FRMD5	0.00596796	0.734285		GBP2	0.0096966	0.884353		CYP39A1	0.000339978	0.0449391		CHST6	7.18374e-05	0.00927049		FLRT2	0.00307743	0.40442		ARHGAP15	0.00297632	0.39112		PHF3	0.00349391	0.460052		FLRT2	0.00312795	0.410052		PLP1	0.00206263	0.272643		NLGN1	0.000965265	0.127591		RGS6	0.000265969	0.0351565		HSPH1	0.000335702	0.0443739		GRB14	0.000626735	0.0828435		TBC1D13	0.00624038	0.82487		GRIK2	0.00661595	0.864068		GABRG1	0.000657457	0.0869043		STMN1	0.00705697	0.922821		MDGA2	0.00260055	0.338692		MT1E	0.00656569	0.84072		S100A11	0.0109809	0.725232		COL5A3	0.0102427	0.806614		CUL7	0.00646832	0.81983		SYBU	0.00218117	0.287017		KLF5	0.00537899	0.703929		FAM124A	0.00873581	0.789187		SLC2A4	0.00359496	0.329137		IQCA1	0.00346201	0.255096		AIF1L	0.00950714	0.90156		FOXN2	0.010161	0.639972		RBM41	0.0114765	0.900629		ITPR1	0.00133695	0.176552		FHL5	0.00165798	0.219157		PLXDC2	0.00460996	0.604362		PRR16	0.00859404	0.791511		MOB3B	0.00443537	0.58544		GMFB	0.0111416	0.917236		LPIN2	0.00216341	0.283374		UGT8	0.00569127	0.752287		GRIA1	0.00253279	0.334791		CREB5	0.0107063	0.829289		CMTM7	0.0103719	0.916013		TANK	0.000427735	0.0565391		CKS2	9.92698e-05	0.0131217		MICU2	0.00152753	0.200802		ZBED5	0.00127676	0.168765		PCDH19	0.0223983	0.90688		ZIC2	0.0014728	0.19263
RAMP1	0.000130057	0.0169316		GPR37	0.000102822	0.0132941		NIN	0.0018112	0.235778		GALNT16	0.00356582	0.450428		RALY	0.00370568	0.448071		FFAR1	0.000283205	0.0358244		PTPN12	0.000703638	0.0922069		RPGR	0.0137157	0.874931		NEGR1	0.0145742	0.885499		TTC7A	0.00600632	0.734285		CYHR1	0.00980968	0.884353		PLCXD3	0.000346096	0.0452906		RFX2	7.19689e-05	0.00927049		SLIT1	0.00309184	0.40442		MLLT1	0.00300158	0.39112		DCUN1D1	0.00351069	0.460052		CPE	0.00312914	0.410052		CLIC3	0.00213091	0.279241		CCDC3	0.000984409	0.127802		PCGF5	0.000274258	0.0356667		FKBP5	0.000343398	0.0446154		RFPL2	0.00064055	0.0839397		RPAP2	0.00662292	0.867888		GALNT18	0.00662799	0.864068		BAIAP2	0.000664562	0.0870862		RPL4	0.00709394	0.922821		VPS8	0.00260147	0.338692		CCDC148	0.00668167	0.84072		TSLP	0.0109913	0.725232		MARK2	0.0102941	0.806614		FYCO1	0.00653365	0.81983		BCL11B	0.00219025	0.287017		CCDC3	0.00538208	0.703929		EPN2	0.00877488	0.789187		CPA4	0.00359542	0.329137		SMOC2	0.00352319	0.255096		ADD3	0.00959318	0.90156		NWD1	0.010331	0.639972		PXMP4	0.0116564	0.900629		CNTNAP5	0.00134728	0.176552		SLC5A11	0.00169416	0.221197		THRB	0.00461193	0.604362		CDH11	0.00871883	0.791511		DLG2	0.00446754	0.58544		GPR161	0.0112821	0.917236		ZC4H2	0.00219788	0.283374		CLDN9	0.00575258	0.753836		PLP1	0.00257312	0.33719		NXN	0.0108325	0.829289		FGD4	0.0104983	0.916013		CLN3	0.000460167	0.0603017		RAMP1	0.000102362	0.0134138		AEBP2	0.00153233	0.200802		VSTM2B	0.00132893	0.174147		REV1	0.0224898	0.90688		UTP23	0.00147688	0.19263
GAS6	0.00013032	0.0169316		PLXNB1	0.000103348	0.0132941		ZNF704	0.00181475	0.235778		CEBPG	0.00366404	0.450428		CDYL2	0.0037164	0.448071		MT1E	0.000284915	0.0358244		CDCP1	0.000717321	0.0931966		CCDC30	0.0139579	0.874931		SYNGR2	0.014682	0.885499		HTRA1	0.00611703	0.734285		NRF1	0.00984909	0.884353		TRDN	0.000348595	0.0452906		HVCN1	7.22321e-05	0.00927049		MED13L	0.00314473	0.40442		GRM1	0.00301039	0.39112		CACNB2	0.00357536	0.460319		ZNF804B	0.00321749	0.418026		ADIRF	0.00218466	0.283838		TLE4	0.000985856	0.127802		SDK1	0.000274521	0.0356667		SLC24A2	0.000343398	0.0446154		KIT	0.000656996	0.085359		PDGFB	0.00670265	0.869678		RAB1B	0.00667423	0.864068		ALS2	0.000711269	0.0924103		HACD2	0.00710282	0.922821		ANXA6	0.00260687	0.338692		PPFIBP1	0.00668818	0.84072		PPP2R2B	0.0110272	0.725232		CENPJ	0.0103397	0.806614		TRPM3	0.00653977	0.81983		NFKB1	0.00223558	0.288361		HUWE1	0.00550944	0.703929		CA10	0.00885429	0.789187		SNX20	0.00366706	0.329137		SNTG1	0.00354746	0.255096		IGFBP5	0.00973995	0.90156		STEAP1B	0.0104042	0.639972		THSD4	0.0119118	0.900629		INPP4B	0.00136998	0.177991		NCKAP5	0.00170252	0.221197		SMTN	0.00467739	0.605111		DOK3	0.00877462	0.791511		IMPG2	0.00463614	0.602342		CDK18	0.0115117	0.917236		PPM1L	0.00220347	0.283374		NKAIN1	0.00600303	0.779932		OLFM3	0.00265713	0.345222		ITGA10	0.0109922	0.829289		FNIP2	0.0105057	0.916013		TMEM65	0.000483981	0.0625593		RELA	0.00010348	0.0134202		VAPA	0.00161496	0.209821		SCRG1	0.00137715	0.178923		UTP6	0.0232295	0.90688		DENND3	0.00148878	0.19263
CKS2	0.000142359	0.018339		KLHL13	0.000103875	0.0132941		RAD18	0.0018679	0.238926		FAM8A1	0.0036839	0.450428		ZBTB1	0.00373554	0.448071		MYL10	0.000288599	0.0358244		IRS2	0.000753569	0.0968235		CS	0.0140811	0.874931		ACSL1	0.0147058	0.885499		UBA52	0.00612604	0.734285		RIPK1	0.00991533	0.884353		KCNN3	0.000360437	0.0464322		DDIT4L	7.30215e-05	0.00927049		FAM168B	0.00315295	0.40442		AMPD2	0.00308092	0.39689		PRDX6	0.00357904	0.460319		GRB14	0.00325998	0.419958		OVCH1	0.00222176	0.286212		SPOCK1	0.00100362	0.127802		HSPA1B	0.000286889	0.0369576		PKN2	0.000348069	0.044839		ADRA2A	0.000667127	0.0859407		FANK1	0.006751	0.869678		FAM131B	0.00670745	0.864068		DNAJB2	0.000722847	0.0931186		NRIP2	0.00724755	0.931024		MOBP	0.00273002	0.350059		SLX4IP	0.00671989	0.84072		PLIN2	0.0110647	0.725232		VWF	0.0104544	0.806614		ZNF490	0.00657805	0.81983		PSME4	0.00225604	0.288361		FAM182B	0.00556181	0.703929		TMEM63A	0.00890553	0.789187		DMBX1	0.00367798	0.329137		PXDNL	0.00358016	0.255096		CALM1	0.00984929	0.90156		ENTPD2	0.010437	0.639972		PIAS4	0.0121278	0.900629		TRERF1	0.00143773	0.185212		SCN2A	0.00184856	0.237525		TRA2A	0.00474673	0.605111		LRP10	0.00900184	0.791511		PWWP2A	0.00483514	0.622873		ACSS2	0.0115546	0.917236		RNF220	0.00222426	0.283374		RFTN2	0.00607309	0.782347		FRMD3	0.00268811	0.346288		SLC31A2	0.0113053	0.829289		UBXN2B	0.0105758	0.916013		BOK	0.000485626	0.0625593		SPR	0.000104927	0.0134202		LDLR	0.00169555	0.218424		PON2	0.00139774	0.180059		FGF1	0.0232939	0.90688		TBX18	0.00151056	0.19263
TSPAN14	0.000145056	0.0185294		CDH23	0.000104072	0.0132941		SPTAN1	0.00187652	0.238926		SLC5A11	0.00370186	0.450428		TNFRSF10D	0.00379093	0.448071		MARCO	0.000291954	0.0358244		GNAI2	0.000757976	0.0968235		KDM5C	0.0142964	0.874931		ELK4	0.0148029	0.885499		CASP3	0.00621676	0.734285		KDM3A	0.0100366	0.884353		KITLG	0.000365765	0.0467227		IRS2	7.31531e-05	0.00927049		GRIN2B	0.00316598	0.40442		MAF	0.00313512	0.39965		PABPC3	0.00360358	0.460319		ITPR2	0.00330985	0.422798		TEX43	0.00224347	0.28658		BAZ2B	0.00100862	0.127802		JMJD6	0.00029077	0.0371429		TUBA8	0.000352148	0.0449832		NHSL2	0.000699033	0.0892941		PMFBP1	0.00689895	0.875025		LRFN4	0.0067864	0.864617		CHD3	0.000742056	0.0935574		PARP8	0.00740951	0.931024		LINGO1	0.00274041	0.350059		PDSS2	0.00673969	0.84072		CXCL1	0.0110906	0.725232		CSK	0.0105079	0.806614		AADAT	0.00674903	0.81983		METTL4	0.00225742	0.288361		DOCK9	0.00558799	0.703929		PTGIS	0.00906861	0.789187		TLR2	0.00367923	0.329137		FCGR2A	0.00360614	0.255096		PIP4K2A	0.00986422	0.90156		HSPA1B	0.0105151	0.639972		FAM53C	0.0122202	0.900629		GPRIN3	0.00145234	0.185392		SMTN	0.00187152	0.237525		ZNF804A	0.00485679	0.605111		RAD18	0.00927735	0.791511		PRDM15	0.00501085	0.633295		ECM1	0.0115655	0.917236		KIF15	0.00224768	0.283374		MTRNR2L1	0.00622374	0.795017		RUNX1T1	0.00272587	0.348202		NINJ2	0.0113589	0.829289		PIK3AP1	0.0105768	0.916013		BNC2	0.000489902	0.0625798		CDC42EP4	0.000105059	0.0134202		SLC25A18	0.00178765	0.22639		ITGBL1	0.00143852	0.183756		RCAN2	0.02346	0.90688		ID3	0.00151174	0.19263
GPR146	0.00015374	0.019475		AHNAK	0.000108677	0.0137667		SOX5	0.00189455	0.238926		RGS2	0.00375113	0.450428		NLK	0.00380758	0.448071		LILRB1	0.000292152	0.0358244		IDI1	0.000802579	0.0996613		GFAP	0.0143839	0.874931		DCLK1	0.0148297	0.885499		PHIP	0.00623656	0.734285		PPP2R5A	0.0100366	0.884353		GMPR	0.000370897	0.0469833		GPR37	7.36794e-05	0.00927049		CPE	0.00319736	0.405025		ANLN	0.00315492	0.39965		KCNC2	0.00370423	0.469233		RAMP1	0.00336379	0.426108		TRIP10	0.00234833	0.297475		SEZ6L	0.0010152	0.127802		BAIAP2	0.00030077	0.0381		PPM1E	0.000364713	0.045843		PBX3	0.000706269	0.0894667		AP3B2	0.00693711	0.875025		BBS10	0.00682547	0.864617		PCGF5	0.000744293	0.0935574		CFH	0.00741195	0.931024		SUN2	0.00299165	0.378967		TIAM1	0.00675515	0.84072		MT1E	0.011095	0.725232		CSMD2	0.0105208	0.806614		SLC7A11	0.00683718	0.81983		GLIPR1	0.00240136	0.302049		NT5C2	0.0056493	0.703929		MSTN	0.00908256	0.789187		CCRL2	0.00369245	0.329137		KCNQ5	0.00363542	0.255096		UGT8	0.00988382	0.90156		TCAP	0.0105313	0.639972		LRRC2	0.0123347	0.900629		HS3ST4	0.00146352	0.185392		FSCN3	0.00187507	0.237525		GRIN3A	0.00486304	0.605111		IFIT1	0.00944352	0.791511		HGFAC	0.00505177	0.633295		LHFPL2	0.01166	0.917236		FAM182B	0.00225992	0.283374		UNC13C	0.00634274	0.798851		CADM1	0.00274903	0.348233		SNX5	0.0114627	0.829289		HNRNPH3	0.0105888	0.916013		ALOX15B	0.000500428	0.0633917		KCNMB4	0.00010644	0.0134833		PSIP1	0.00180857	0.22639		TEX15	0.00148076	0.187575		CAPN5	0.0236351	0.90688		MAPRE2	0.00153569	0.19263
S100A6	0.000157226	0.0195447		MTTP	0.000110322	0.0138595		AJAP1	0.00190185	0.238926		NCS1	0.00376646	0.450428		EEF1D	0.00385698	0.448071		MSH4	0.000294981	0.0358244		XYLT1	0.000803302	0.0996613		TFEB	0.0144016	0.874931		ZNF169	0.0153721	0.885499		WDR19	0.00626176	0.734285		HMGCLL1	0.010061	0.884353		ZC3H12C	0.000381225	0.0475366		CRIPT	7.38109e-05	0.00927049		FER	0.00323939	0.406959		CHD3	0.00324419	0.405369		SLC2A3	0.00373962	0.469802		PLA2R1	0.00339629	0.426669		CCL16	0.00237379	0.298215		EVI5	0.0010173	0.127802		HSPB1	0.000310572	0.0390165		GRM7	0.00036491	0.045843		CCNH	0.000734228	0.0922397		BAP1	0.0070127	0.875025		PRELID3B	0.00688382	0.864802		NCDN	0.000746661	0.0935574		RORA	0.00743866	0.931024		IL18	0.00302704	0.380281		FSTL5	0.00676061	0.84072		CXCL11	0.0111105	0.725232		TIMM21	0.0107647	0.806614		ITGA10	0.0071319	0.81983		MAPK8	0.00240813	0.302049		ATF7IP2	0.00565831	0.703929		RALGAPA1	0.00912664	0.789187		GPR6	0.00371883	0.329137		KCTD1	0.0036441	0.255096		NTM	0.00992376	0.90156		NKAIN1	0.0105958	0.639972		KLRD1	0.0123421	0.900629		SNCA	0.00150201	0.18859		PEX5L	0.00190001	0.238694		DOCK9	0.00490139	0.605111		CD247	0.00956266	0.791511		UBL3	0.00506388	0.633295		RASD1	0.011737	0.917236		BPTF	0.00226209	0.283374		KLHL4	0.00635886	0.798851		GALNTL6	0.00281034	0.353058		SLC12A1	0.0116722	0.829289		PLCL1	0.0106242	0.916013		GOLIM4	0.000528255	0.0663636		PHGDH	0.000111966	0.0139837		DHCR7	0.00181271	0.22639		NIN	0.00153043	0.192264		BCL2L1	0.0237325	0.90688		ENTPD1	0.00154885	0.19263
SLC35F3	0.000157424	0.0195447		CPE	0.000114664	0.0142195		GPRIN3	0.00196823	0.245238		CD52	0.00377186	0.450428		RCC2	0.00386771	0.448071		CXCL8	0.000295112	0.0358244		CLECL1	0.000807973	0.0996613		UBE2Q2	0.0144624	0.874931		TGFBI	0.0155971	0.885499		PRUNE2	0.00627334	0.734285		PPARD	0.0102099	0.884353		IQCA1	0.000383856	0.0475366		ALK	7.4403e-05	0.00927049		DGKI	0.003343	0.413894		PECAM1	0.0032534	0.405369		TDRD6	0.00379962	0.473426		NCOA5	0.00347793	0.432829		IRX2	0.00245194	0.304171		IGF1R	0.0010523	0.130992		DPF1	0.000316032	0.039377		RTP5	0.000375962	0.046568		GLUL	0.000755345	0.0941148		GDAP1	0.00702276	0.875025		ADAMTS1	0.00707309	0.881295		COBL	0.000750872	0.0935574		BAG5	0.00747497	0.931024		ROBO2	0.00311697	0.388024		PARVA	0.00678633	0.84072		HSD3B2	0.0111372	0.725232		ZSWIM1	0.0108093	0.806614		TLR1	0.00716236	0.81983		TENM2	0.00242418	0.302049		TRPM3	0.00567048	0.703929		NSMCE2	0.0091317	0.789187		SLCO1A2	0.00372173	0.329137		PRKD1	0.00367325	0.255096		ABHD3	0.00992869	0.90156		SP3	0.0108926	0.639972		SLC22A10	0.0123512	0.900629		SNTB1	0.00151358	0.18859		ADGRL2	0.0019431	0.240138		SOX6	0.00492737	0.605111		KIF15	0.00961878	0.791511		TACR1	0.00508269	0.633295		C10orf90	0.011762	0.917236		PNISR	0.00229103	0.283374		CRTAC1	0.00641859	0.799746		CCSER1	0.0028554	0.355779		ENPP2	0.0116737	0.829289		TANC2	0.0106317	0.916013		LITAF	0.000557069	0.0688699		WIPI1	0.000113085	0.0139837		MPP6	0.00182692	0.22639		FGL1	0.00162759	0.202472		CD200	0.0237401	0.90688		RUNX1T1	0.00155878	0.19263
WIPI1	0.000158147	0.0195447		NPTN	0.000115058	0.0142195		MBNL2	0.00200868	0.247096		SAMD5	0.00377738	0.450428		DPYD	0.00396888	0.448071		S100A14	0.000296428	0.0358244		NBPF1	0.000812644	0.0996613		XRCC6	0.0149177	0.874931		CDK14	0.0156138	0.885499		AKT3	0.00630847	0.734285		SMTN	0.0102099	0.884353		BCKDHB	0.000384646	0.0475366		HERC3	7.55213e-05	0.00929032		GNAS	0.00334906	0.413894		RNF130	0.00336096	0.41482		CPNE8	0.00389455	0.481309		RSPO3	0.00350227	0.432829		MBNL1	0.00246122	0.304171		KCND2	0.00105993	0.130992		AKAP9	0.000344714	0.0426016		DTX3	0.000378199	0.046568		ISOC1	0.000783106	0.0967805		KCNC2	0.00714111	0.879579		BLCAP	0.00716519	0.885512		NRXN2	0.000766529	0.0947317		ITGA10	0.00762627	0.931024		PALM	0.00314091	0.388024		YIPF7	0.00680738	0.84072		SLITRK6	0.0111851	0.725232		LGI4	0.011109	0.806614		ZNF354B	0.00717387	0.81983		RUNX2	0.0024947	0.304817		SIK3	0.00570864	0.703929		GPC6	0.00915881	0.789187		BCL2L12	0.0037839	0.329137		TMTC1	0.00375206	0.255096		CFAP161	0.0101141	0.90156		SIX3	0.0109632	0.639972		NFATC3	0.0126242	0.900629		TP63	0.00157154	0.193468		IGFN1	0.0019431	0.240138		CTNNA2	0.0049427	0.605111		UTP23	0.00962141	0.791511		UPP2	0.00536721	0.663309		ASXL3	0.0118025	0.917236		KCTD12	0.00229294	0.283374		ENPP1	0.00658509	0.812666		LINGO1	0.00293033	0.362146		C19orf38	0.0122062	0.829289		MB21D2	0.0106526	0.916013		TMEM144	0.000557266	0.0688699		ALCAM	0.00011315	0.0139837		FBXL17	0.00183185	0.22639		ADD3	0.00163831	0.202472		STAT3	0.0242254	0.90688		GSTP1	0.00157187	0.19263
ALDH2	0.000161503	0.0197063		NFIB	0.000116177	0.0142419		DECR1	0.00201704	0.247096		EPB41	0.00386698	0.450428		LRRC8A	0.00406697	0.448071		DSPP	0.000297809	0.0358244		PTP4A2	0.000812973	0.0996613		SESN3	0.0149733	0.874931		CREM	0.0156894	0.885499		ATP6V1H	0.00644162	0.734285		PSPC1	0.0104064	0.884353		CPM	0.000394119	0.0483145		SSBP3	7.57845e-05	0.00929032		CDC42SE1	0.00338228	0.414162		MYLPF	0.00341543	0.41482		MID2	0.00392658	0.481355		PLCE1	0.00354825	0.434976		CLCNKB	0.00249872	0.306315		KBTBD12	0.00106921	0.131008		TUBA8	0.000350635	0.0427619		PDE3A	0.000381488	0.046568		CDH2	0.000792448	0.0971452		CCDC127	0.00725775	0.879579		GRPEL1	0.00728926	0.886102		ABHD8	0.000834945	0.102355		RANBP3L	0.00768732	0.931024		TUB	0.00318782	0.388024		TEX14	0.00687277	0.84072		CCDC166	0.0114526	0.725232		CYP39A1	0.0113067	0.806614		CLMN	0.00724196	0.81983		GABRG1	0.00249701	0.304817		NHLRC3	0.00576653	0.703929		ZIC2	0.00935721	0.789187		SOX17	0.00380021	0.329137		KIAA0895	0.0037535	0.255096		GPRIN3	0.0103848	0.90156		C12orf50	0.0111052	0.639972		FGF10	0.0126331	0.900629		MFGE8	0.00157819	0.193468		KLHL24	0.00200776	0.242039		GLI3	0.0049427	0.605111		STX8	0.00964108	0.791511		MBD5	0.00571495	0.700589		TMBIM6	0.0120893	0.917236		FAM13C	0.00231261	0.2835		ROCK1	0.00674528	0.812666		GUCY1A2	0.00311381	0.373086		HTR1F	0.0123164	0.829289		PJA2	0.0108697	0.916013		ST6GAL1	0.000568844	0.069232		CCDC117	0.000115124	0.0141129		SLCO1A2	0.00184771	0.226508		MBNL2	0.00167436	0.203197		TAF3	0.0242614	0.90688		STXBP6	0.00158818	0.19263
FKBP5	0.000163345	0.0197063		RENBP	0.000117426	0.01428		TEX15	0.00203191	0.247096		HLF	0.00390257	0.450428		ARPC5	0.00411466	0.448071		GJB2	0.000301625	0.0358244		SCAMP1	0.000849418	0.103296		CARHSP1	0.015111	0.874931		LY86	0.0157755	0.885499		SPOCK3	0.00650773	0.734285		NUMBL	0.0104925	0.884353		PALM	0.000401618	0.0486457		A2ML1	7.67055e-05	0.00930159		EIF4G3	0.00341899	0.414162		THSD7B	0.00343063	0.41482		APOLD1	0.00395974	0.481536		KANSL1	0.00358799	0.435076		ELK1	0.00253332	0.308072		GALNT18	0.0010842	0.131008		GABRG1	0.000352082	0.0427619		PAPOLA	0.000382935	0.046568		RIMKLB	0.000822709	0.0996429		FEM1B	0.00726373	0.879579		PSD	0.00731097	0.886102		MBD3	0.000851523	0.103552		PLXNB1	0.0076887	0.931024		SESN1	0.00319078	0.388024		MED27	0.00691336	0.84072		FCRL4	0.0114561	0.725232		TSHZ3	0.01147	0.806614		CFAP47	0.00736827	0.81983		SYT1	0.00251779	0.304817		ANKRD18B	0.00583429	0.703929		SPOCK1	0.00939958	0.789187		HIF3A	0.00383955	0.329137		SERPINE1	0.00379172	0.255096		MT1E	0.0106763	0.90156		NPR2	0.0111093	0.639972		FBXO32	0.0126863	0.900629		SMARCD3	0.0016143	0.195008		LSAMP	0.00201474	0.242039		ANKRD36	0.0049902	0.605111		EMX2	0.00970745	0.791511		CHL1	0.00576627	0.701224		CENPJ	0.0121264	0.917236		TSGA10	0.00238208	0.28968		BRPF1	0.00676429	0.812666		CCDC148	0.00315552	0.373086		WWTR1	0.0123498	0.829289		NEK9	0.010942	0.916013		CXCR4	0.000569305	0.069232		PHYHIPL	0.000121505	0.014776		PRDM6	0.00189369	0.229143		PLEKHA2	0.00167818	0.203197		SOX21	0.0243106	0.90688		ASCC3	0.00159437	0.19263
SDK1	0.000163345	0.0197063		PTTG1IP	0.000122163	0.0146031		SLA	0.00208124	0.24926		RNF40	0.00391178	0.450428		BANP	0.00411881	0.448071		BSND	0.00030248	0.0358244		LGALS3	0.000937767	0.113135		GRID2	0.0155333	0.874931		UBL5	0.0162243	0.885499		HCLS1	0.00651516	0.734285		MFSD11	0.0105862	0.884353		KLF4	0.000406157	0.0486457		DOCK7	7.71002e-05	0.00930159		TPST1	0.00346214	0.414162		EPM2AIP1	0.00343866	0.41482		SLCO3A1	0.00409263	0.493746		RHOBTB3	0.00365858	0.435076		ADPRH	0.00255608	0.308364		ZFX	0.00109993	0.131008		DUSP19	0.00035445	0.0427619		KLHL24	0.00038629	0.0466032		CDH18	0.000825933	0.0996429		STAG1	0.00729077	0.879579		YY1	0.00736859	0.886102		IRS2	0.000871916	0.10519		DHX15	0.00771719	0.931024		KCNT2	0.00325242	0.390157		KIF13A	0.00715887	0.853675		RNASE2	0.0114877	0.725232		MID1	0.0115475	0.806614		AR	0.00739359	0.81983		FBXL20	0.00252661	0.304817		CEP170	0.00588988	0.703929		PDE1B	0.00957029	0.789187		KL	0.00384646	0.329137		KCNRG	0.00379232	0.255096		DPP10	0.0107444	0.90156		MEIS2	0.0112131	0.639972		ITGA8	0.0128074	0.900629		CHRDL1	0.00162549	0.195008		CNTN1	0.0020221	0.242039		SEZ6L	0.00509434	0.605111		RAD51B	0.0100043	0.791511		RGCC	0.0058137	0.701381		BICC1	0.0123497	0.917236		NLGN1	0.00248372	0.295051		TACR1	0.00676883	0.812666		ATP2C1	0.00319939	0.373086		OSTN	0.0124756	0.829289		CDH23	0.011149	0.916013		MYH9	0.000579238	0.0697348		POU3F2	0.000124202	0.0148898		MATN2	0.00189935	0.229143		CDK6	0.00169377	0.203197		EPS15	0.0246713	0.90688		GAS6	0.00159693	0.19263
LCORL	0.000165976	0.0197578		ATG16L2	0.000122887	0.0146031		VCAN	0.00208249	0.24926		SCARA3	0.00391349	0.450428		SPOCK1	0.0041471	0.448071		C15orf62	0.000305901	0.0358244		TGFBI	0.000968226	0.11589		AVEN	0.015569	0.874931		ADGRB3	0.0164569	0.885499		LAPTM4A	0.00659318	0.734285		VEGFA	0.0106234	0.884353		ZNHIT6	0.000406421	0.0486457		SH3PXD2B	7.84817e-05	0.0093937		ITPKB	0.00346536	0.414162		LINGO1	0.00347451	0.41482		CDHR3	0.00414124	0.495656		SRGAP1	0.00365983	0.435076		LRRC32	0.00260996	0.308364		PNISR	0.00110039	0.131008		TPPP3	0.000358463	0.0428359		CLMN	0.000404118	0.0477557		LMAN1L	0.000834024	0.0998268		NAA50	0.00739274	0.884858		EP300	0.00744004	0.886102		NOVA1	0.000905072	0.108331		RFTN2	0.00786389	0.931545		CNTNAP3B	0.00325965	0.390157		ST6GALNAC3	0.00716038	0.853675		GDAP1	0.011563	0.725232		ANLN	0.0116984	0.806614		SUPT20H	0.0075247	0.81983		HSPB1	0.00260272	0.309131		TRAF6	0.00595777	0.703929		SCNN1G	0.00962167	0.789187		GFY	0.00386225	0.329137		BEND2	0.00381567	0.255096		CADM1	0.0109915	0.90156		C14orf93	0.011217	0.639972		NECAB1	0.0128208	0.900629		FIGN	0.00162923	0.195008		SOS1	0.00202638	0.242039		C8orf88	0.00514973	0.605111		TSNARE1	0.010006	0.791511		WIZ	0.00588665	0.704591		CDC42EP4	0.0123635	0.917236		PDS5B	0.00248477	0.295051		TANC1	0.00684488	0.812666		MGAT4C	0.0032436	0.373086		MAP3K5	0.0127212	0.829289		IL6ST	0.0112412	0.916013		MKNK2	0.000585883	0.0697348		ALDH2	0.0001244	0.0148898		HTRA1	0.00192237	0.230094		MCTP1	0.00169765	0.203197		FBXL4	0.0247196	0.90688		HIF3A	0.00160937	0.19263
POU3F2	0.000166371	0.0197578		TMEM200A	0.000123808	0.0146031		CXXC4	0.0022261	0.264292		PRSS3	0.00392178	0.450428		GLYR1	0.00414999	0.448071		KIF19	0.000306427	0.0358244		CD44	0.000996842	0.117876		CDHR3	0.0158328	0.874931		NCL	0.0165138	0.885499		RFX3	0.00667989	0.734285		LURAP1	0.0107394	0.884353		FUT9	0.000414052	0.0491719		TRPM3	7.96658e-05	0.00946094		ANKRD36	0.00351714	0.414162		SNRNP48	0.00349299	0.41482		ADAM32	0.00418446	0.495656		MBNL1	0.00368101	0.435076		GAPT	0.00262983	0.308364		SCN1A	0.00111197	0.131008		FER	0.0003607	0.0428359		MITF	0.000404118	0.0477557		ID3	0.000853825	0.101223		AGPS	0.00748924	0.889406		UBASH3B	0.00746142	0.886102		NRXN1	0.000938425	0.110723		SBF1	0.00786554	0.931545		CLASRP	0.00333945	0.396586		CDHR3	0.00725498	0.853675		CLEC2B	0.011629	0.725232		ARHGEF4	0.011916	0.806614		GREM1	0.00758549	0.81983		PLP1	0.00261503	0.309131		KNDC1	0.00600026	0.703929		KCND2	0.00969943	0.789187		MAB21L2	0.00387415	0.329137		VDR	0.00383705	0.255096		MAGI1	0.0110087	0.90156		SLC25A41	0.0112356	0.639972		NCOA5	0.0129942	0.900629		AQP4	0.00169436	0.200262		KIAA1841	0.00205144	0.242039		TRPC4	0.00515624	0.605111		NACA2	0.0100305	0.791511		ZHX3	0.00595441	0.707133		SMAD4	0.0124186	0.917236		FAM214A	0.00251339	0.295051		CEP152	0.0070071	0.812666		ALG1	0.00328196	0.373086		POLR2B	0.0128186	0.829289		CLASP1	0.0113151	0.916013		TNS1	0.000595684	0.0697348		S100A6	0.00012736	0.0150155		RBM48	0.0019381	0.230164		CLASP2	0.00171877	0.204117		OSBPL9	0.0247572	0.90688		JARID2	0.0016541	0.195271
KCNMB4	0.000170449	0.0200152		COL8A1	0.000124137	0.0146031		CLASP2	0.00225018	0.264292		TRAF3IP2	0.00398244	0.450428		BTG1	0.00415808	0.448071		KLHL38	0.00030794	0.0358244		LRP4	0.00100033	0.117876		SGK3	0.0159784	0.874931		KLHL8	0.0165698	0.885499		RASSF2	0.0066818	0.734285		ARHGAP5	0.0108538	0.884353		JAKMIP3	0.000422867	0.0494286		GSN	8.07842e-05	0.00951938		PPP1R21	0.00352608	0.414162		SPDYA	0.00357588	0.421372		CRY2	0.00424946	0.495656		CNNM1	0.00369456	0.435076		TBX3	0.00268792	0.308364		SMAD5	0.00111808	0.131008		UPF1	0.000374844	0.0441705		ADAMTS17	0.000408328	0.0477557		MFAP3L	0.000860207	0.101223		LAIR2	0.00758009	0.893217		CECR2	0.00762088	0.897652		RALBP1	0.000945333	0.110723		POLE2	0.00796684	0.931545		ABCA2	0.0033878	0.397288		HYDIN	0.00744563	0.853675		CLEC2A	0.011679	0.725232		ZBTB1	0.0119459	0.806614		FAM174B	0.0075918	0.81983		FNBP1L	0.00263548	0.309131		NTRK2	0.00608677	0.703929		PTPN4	0.00988192	0.789187		ADRA2B	0.00390764	0.329137		PTPRU	0.00384718	0.255096		SPECC1	0.0111289	0.90156		FANK1	0.0112382	0.639972		TRABD	0.0133187	0.900629		JAKMIP3	0.00171133	0.200262		RSPO2	0.00205401	0.242039		PDE2A	0.00521288	0.605111		RALYL	0.010152	0.791511		DNAJC21	0.00602158	0.709566		PLP1	0.0124637	0.917236		PRDM8	0.00255681	0.295051		CASS4	0.0070323	0.812666		PACS1	0.00329906	0.373086		LPCAT2	0.0128226	0.829289		GOLGB1	0.0114557	0.916013		FAM91A1	0.000596079	0.0697348		FKBP5	0.000127426	0.0150155		MTRNR2L12	0.00199697	0.234549		MRAS	0.001791	0.209311		USP33	0.025206	0.90688		TFPI	0.00165713	0.195271
MAN2A1	0.000172226	0.0200152		SLC26A5	0.000125781	0.0146031		SEMA3E	0.00226025	0.264292		KLF16	0.00401914	0.450428		RPL13	0.00422124	0.448071		GJA3	0.000308335	0.0358244		DDX5	0.00100809	0.117877		RAB18	0.0163309	0.874931		TSEN54	0.0167362	0.885499		ZC3H6	0.00668627	0.734285		ZC3H18	0.0110466	0.884353		GRIN1	0.000427275	0.0494286		GJA1	8.15078e-05	0.00953077		FRAS1	0.00354194	0.414162		FYCO1	0.00367693	0.429946		ADD3	0.0042715	0.495656		MAN2B1	0.00374291	0.435076		ZNF467	0.00269173	0.308364		TNKS	0.00112039	0.131008		TSPYL4	0.000381291	0.0445846		KIAA1958	0.000410434	0.0477557		SPP1	0.000865667	0.101223		CLVS1	0.00764206	0.893592		CBFA2T3	0.00785823	0.897652		CASP6	0.000946911	0.110723		NSMF	0.00806454	0.931545		DPP6	0.00342241	0.397288		FRMD5	0.00751069	0.853675		TTN	0.0117458	0.725232		SIX4	0.0122208	0.806614		UBL3	0.00759437	0.81983		LRRTM2	0.00264371	0.309131		SCN9A	0.00609513	0.703929		TTLL7	0.0101277	0.789187		NKX6-1	0.00391001	0.329137		UBE2U	0.00386843	0.255096		SPARCL1	0.0111353	0.90156		DACH1	0.01134	0.639972		MYT1	0.0133979	0.900629		SLC9C2	0.00171265	0.200262		MAMDC2	0.00208249	0.243508		C7orf61	0.00521992	0.605111		FOXO4	0.0101603	0.791511		ENOX1	0.00622749	0.725812		SYN3	0.0125332	0.917236		FRMD5	0.00256352	0.295051		ACACB	0.00714466	0.812666		FBXO17	0.00330676	0.373086		PROSER1	0.012884	0.829289		TRAF3	0.0114694	0.916013		RGCC	0.000597658	0.0697348		SNX31	0.000135781	0.0157557		ZBTB8OS	0.0020077	0.234549		CHST15	0.00179975	0.209311		RCAN1	0.0252222	0.90688		RAP1A	0.00168088	0.196546
SNX31	0.00017262	0.0200152		SSBP3	0.000125847	0.0146031		ZMYND8	0.00233182	0.267631		PYROXD2	0.0040823	0.450428		MAP3K11	0.00422222	0.448071		IFI44L	0.00030873	0.0358244		MEGF9	0.00102006	0.118366		SNCAIP	0.0165437	0.874931		RGS10	0.0167596	0.885499		DUSP16	0.00674614	0.734285		ADAMTS10	0.0110869	0.884353		EPHX1	0.000430432	0.0494286		PRELP	8.25604e-05	0.00953788		TJP1	0.00358358	0.415832		PLS1	0.0037587	0.436153		ARHGAP5	0.0042715	0.495656		ZNF385B	0.0037537	0.435076		JAM3	0.00269344	0.308364		DOCK4	0.00112947	0.131061		TMEM167B	0.000406421	0.0471603		IGFBP5	0.000411552	0.0477557		FAM43A	0.000886126	0.102226		CAPRIN1	0.0077512	0.899435		APOLD1	0.00812933	0.897652		CERS6	0.000983751	0.113697		NAALAD2	0.00806664	0.931545		GREB1	0.0034476	0.397288		DAPK1	0.00764016	0.853675		TCF15	0.0117652	0.725232		PRLR	0.0123445	0.806614		ITGB3BP	0.00760351	0.81983		GLIS3	0.00271107	0.314588		TSPYL1	0.00609513	0.703929		FRY	0.0102529	0.789187		ZFP57	0.00391362	0.329137		C17orf107	0.00388271	0.255096		CDH4	0.0111867	0.90156		PKDCC	0.0115446	0.639972		PPP1R9B	0.0134692	0.900629		IQCA1	0.00175206	0.203305		HIF3A	0.00216755	0.247193		RIT2	0.00522124	0.605111		KLRG1	0.010182	0.791511		GALNTL6	0.00635024	0.725812		OVCH1	0.0125709	0.917236		ABHD5	0.00257832	0.295051		DSP	0.00721755	0.812666		OVCH1	0.00331965	0.373086		RXRA	0.0129538	0.829289		LONP2	0.0115436	0.916013		C5	0.000605552	0.0697348		TSPAN14	0.000135781	0.0157557		NIPA1	0.00202191	0.234549		RNF130	0.00180383	0.209311		LGI2	0.0252982	0.90688		TSHZ1	0.0017043	0.197763
PHGDH	0.000173804	0.0200152		ADORA1	0.000136438	0.0154234		SLC38A2	0.00237945	0.267631		GSTO1	0.00408973	0.450428		ARFGAP3	0.0042413	0.448071		S100A2	0.000311624	0.0358864		BNC2	0.00103006	0.118621		STK3	0.0165893	0.874931		EXOC6	0.0167984	0.885499		ITGB2	0.00688086	0.734285		NEDD4L	0.0111135	0.884353		KIFC2	0.000432274	0.0494286		DEK	8.28235e-05	0.00953788		TSC22D1	0.00362614	0.416556		DISC1	0.00381731	0.439598		CHST11	0.00434064	0.499864		CNRIP1	0.00377804	0.435076		ZG16	0.0027014	0.308364		KLF12	0.00115821	0.132654		RHBDL3	0.000415696	0.0475489		PRNP	0.000416946	0.0480152		PNRC2	0.00089402	0.102226		TMTC1	0.00788231	0.900774		NAP1L2	0.00816729	0.897652		KCNJ9	0.000987303	0.113697		SGSM3	0.0080892	0.931545		NBEA	0.0034499	0.397288		FBXO30	0.00765983	0.853675		AQP5	0.0117878	0.725232		ARL17B	0.012416	0.806614		CLHC1	0.00793586	0.81983		TRERF1	0.00280074	0.31883		KMT2E	0.0062463	0.703929		LGALS9	0.0103683	0.789187		GZMB	0.00391487	0.329137		MRGPRF	0.00392244	0.255096		RNLS	0.0113012	0.90156		AKAP12	0.0115567	0.639972		PEG10	0.0135192	0.900629		HIBCH	0.00178297	0.205326		ST6GALNAC5	0.00217913	0.247193		NXPH1	0.00526755	0.605111		HSPA1A	0.0102684	0.791511		ARID2	0.0064201	0.725812		PPA2	0.0127344	0.917236		INTS6	0.00258943	0.295051		ITGA10	0.0072438	0.812666		MLLT3	0.00332597	0.373086		PPP1R9B	0.0129993	0.829289		MRPS31	0.011664	0.916013		CACNA1A	0.000605552	0.0697348		TCF12	0.000143017	0.0163534		CACNA1C	0.00204533	0.234549		SEMA3E	0.00181758	0.209311		UPF2	0.0255412	0.90688		MRPS6	0.00174015	0.19897
CLIP4	0.000177817	0.0203233		P2RX7	0.00013657	0.0154234		LRP1B	0.00239293	0.267631		C1QC	0.00411993	0.450428		ARRDC2	0.00429005	0.448071		SLC52A3	0.000336557	0.0380426		DENND1B	0.00107506	0.121815		CLPB	0.0166448	0.874931		NEO1	0.0168196	0.885499		KIF27	0.00693606	0.734285		TPK1	0.0111812	0.884353		WFS1	0.000437734	0.0494286		KCNJ10	8.45339e-05	0.00959701		RAB1A	0.00364463	0.416556		UNC5C	0.00387974	0.443429		KCNC1	0.00440655	0.503639		TTC33	0.00389705	0.445406		KLHL38	0.00271456	0.308364		SLC1A3	0.00116065	0.132654		SLC46A3	0.000416025	0.0475489		THSD7A	0.000422538	0.0482932		AK9	0.000894415	0.102226		REP15	0.00797625	0.900774		NEUROD2	0.00829478	0.897652		TMEM26	0.00101151	0.115609		DDX39A	0.00816894	0.933336		KCNJ3	0.00348951	0.398827		SESN3	0.007741	0.853675		NTS	0.0118184	0.725232		DDX56	0.0124497	0.806614		SORCS1	0.00804171	0.81983		PACRG	0.00282699	0.31883		CDK13	0.00628906	0.703929		PLEKHA1	0.0104239	0.789187		WWTR1	0.00397	0.329137		TINAGL1	0.00393731	0.255096		C10orf90	0.0113304	0.90156		ZNF124	0.0116158	0.639972		EPHA5	0.0136555	0.900629		PRICKLE1	0.0018106	0.20694		RBMS3	0.00218867	0.247193		ABCA10	0.00534682	0.605111		PPP5D1	0.0103139	0.791511		PRADC1	0.0064655	0.725812		ANO6	0.0127908	0.917236		POLN	0.00260266	0.295051		MREG	0.00724439	0.812666		DMD	0.00336912	0.373086		ID3	0.0130278	0.829289		KDM6A	0.0116921	0.916013		IQGAP1	0.000614499	0.0702331		GPR146	0.000143083	0.0163534		TAF4	0.00205217	0.234549		SCAF11	0.00184383	0.210737		BASP1	0.0255982	0.90688		SIVA1	0.00174087	0.19897
PMPCB	0.000187093	0.0212074		IFRD1	0.000137294	0.0154234		BTBD8	0.00240537	0.267631		ZNF319	0.00413328	0.450428		TMPO	0.0043555	0.448071		ODF3L1	0.000343727	0.0380426		SLC38A2	0.00108144	0.121815		SSX2IP	0.0167871	0.874931		MGAT4C	0.0170083	0.885499		POU2F1	0.00696507	0.734285		CHFR	0.0112692	0.884353		CREB5	0.00044155	0.0494286		IFT140	8.45997e-05	0.00959701		CSMD1	0.00373265	0.423074		PHKA1	0.00393652	0.44656		FYCO1	0.00450562	0.504643		GFAP	0.0039431	0.447306		UPK1A	0.00273646	0.308364		KIAA1217	0.00119334	0.134667		PRDM16	0.000421354	0.0477985		ACTN1	0.000437471	0.0496269		HIBCH	0.000958884	0.108776		MYOM1	0.00800066	0.900774		FAM168B	0.0083361	0.897652		AIFM3	0.00102684	0.116207		RAB26	0.00822755	0.933336		RBPMS	0.00352385	0.39917		CYBRD1	0.00779745	0.853675		KNCN	0.0118326	0.725232		METTL7A	0.0125004	0.806614		CASP7	0.00805243	0.81983		ZFC3H1	0.00293112	0.31883		ATF7IP	0.00638405	0.703929		APOE	0.0104717	0.789187		IYD	0.00401908	0.329137		C2CD4D	0.00395099	0.255096		LRRC29	0.0115655	0.90156		ARHGDIB	0.0116805	0.639972		GATM	0.0139528	0.900629		MAF	0.00183672	0.208358		ME3	0.002194	0.247193		EPHA7	0.0053584	0.605111		SPIB	0.0103152	0.791511		PRPF3	0.00649734	0.725812		IFI27	0.0128253	0.917236		KLF15	0.00263068	0.295051		FA2H	0.00726485	0.812666		NFIA	0.00337294	0.373086		SHROOM4	0.0132241	0.829289		PADI2	0.0119207	0.916013		ABCA1	0.0006443	0.072781		BBS2	0.000145846	0.0165448		TMEM140	0.00215348	0.244291		TEF	0.00188001	0.213269		PHACTR3	0.0257344	0.90688		LGALS1	0.00177791	0.201687
PHYHIPL	0.000188343	0.0212074		COLGALT2	0.000138478	0.0154234		PON2	0.00240728	0.267631		COL6A1	0.00413604	0.450428		RPL3	0.00445523	0.448071		HLA-DQA2	0.000345635	0.0380426		CHORDC1	0.00108184	0.121815		TOB2	0.016859	0.874931		CDC25B	0.0171083	0.885499		LAT2	0.00700553	0.734285		HSP90AA1	0.0112932	0.884353		CCDC190	0.000442471	0.0494286		FCHSD1	8.7889e-05	0.00977536		ABCC1	0.00376929	0.423074		TCAP	0.0040023	0.447365		ZMAT4	0.00451181	0.504643		DUSP9	0.00401717	0.452333		ADGRF4	0.00278587	0.308364		NWD2	0.00119597	0.134667		NRIP2	0.000433656	0.0487353		DPP10	0.000443063	0.0498889		FLRT2	0.000969015	0.109111		SEMA6D	0.008035	0.900774		UCHL1	0.00833827	0.897652		ITGA6	0.00103204	0.116207		NELFE	0.00836248	0.936529		MIS18BP1	0.00354503	0.39917		PRKD1	0.00780922	0.853675		EMP1	0.0118752	0.725232		PHLDB1	0.0126332	0.806614		CHD7	0.00806855	0.81983		MIB1	0.00294007	0.31883		PURG	0.00643366	0.703929		HDX	0.0104965	0.789187		TACSTD2	0.00402848	0.329137		SERPINA1	0.00398119	0.255096		SLC2A13	0.0115892	0.90156		CACNA1I	0.0117331	0.639972		STEAP2	0.014022	0.900629		ANKRD6	0.0018808	0.211778		PCSK2	0.00219532	0.247193		FLRT2	0.00537399	0.605111		SMAD9	0.0103615	0.791511		WNK1	0.00651635	0.725812		CDH9	0.0129443	0.917236		ZFAT	0.00263733	0.295051		COL5A3	0.00753332	0.812666		GRIA2	0.00338392	0.373086		PBX3	0.0132372	0.829289		CPEB3	0.0120655	0.916013		SLC6A6	0.000654957	0.072781		PLD5	0.000150714	0.0169704		RAD18	0.00221564	0.247362		DECR1	0.00189534	0.213415		IP6K1	0.0257534	0.90688		DDX5	0.00183047	0.206111
CCDC117	0.000190711	0.0213162		NOTCH2	0.000138938	0.0154234		RANGAP1	0.00244306	0.267631		FNIP2	0.00414953	0.450428		WDR13	0.0044674	0.448071		SLC6A3	0.000345767	0.0380426		IL16	0.00111999	0.125184		TRNT1	0.0169723	0.874931		RNF157	0.0175851	0.885499		VPS8	0.00701493	0.734285		SACS	0.0114245	0.884353		CRADD	0.000446878	0.0494286		NFKBIA	8.80863e-05	0.00977536		DLGAP1	0.00378515	0.423074		CNTFR	0.00403191	0.447365		PTPRA	0.004547	0.504643		MYLPF	0.00414295	0.463066		RAPGEF2	0.00279857	0.308364		SRRM3	0.00121051	0.135301		PASK	0.000436024	0.0487353		RBFOX3	0.000453194	0.0503957		CRYAB	0.00101171	0.113081		CARTPT	0.00805921	0.900774		ST18	0.00834827	0.897652		THSD7A	0.0010575	0.118199		IP6K2	0.00837892	0.936529		IQSEC1	0.00363062	0.405036		EXOC2	0.00803776	0.853675		ECHDC3	0.0118815	0.725232		TET3	0.0127546	0.806614		CACNG5	0.00808039	0.81983		ANKRD28	0.0029527	0.31883		NFASC	0.0064599	0.703929		PIBF1	0.0108238	0.789187		CA6	0.00408394	0.329137		TNFRSF10D	0.00400835	0.255096		NXPH1	0.0116759	0.90156		NTNG2	0.0119836	0.639972		TMEM68	0.0143398	0.900629		C10orf90	0.00199743	0.223257		SCN1A	0.00221525	0.247603		ERBB4	0.00557088	0.622669		GFAP	0.010375	0.791511		ERCC6	0.00653161	0.725812		TSPAN17	0.0130891	0.917236		PACRG	0.00263976	0.295051		HGF	0.00762075	0.812666		ERCC6	0.00340682	0.373086		KCNC2	0.0133059	0.829289		LIMD1	0.0122833	0.916013		SH3RF1	0.000655681	0.072781		CLIP4	0.000152753	0.0170735		IP6K3	0.00222663	0.247362		MAK	0.00191599	0.214154		USP16	0.0259478	0.90688		MPDZ	0.00186514	0.208471
ZNF69	0.000196829	0.0218394		GLTP	0.000139004	0.0154234		MAK	0.0024449	0.267631		MYLPF	0.00420078	0.450428		RNF144B	0.00450398	0.448071		HOXC4	0.00034649	0.0380426		IFNLR1	0.00116045	0.128759		SLC38A5	0.0172654	0.874931		DDX6	0.0176053	0.885499		USP34	0.0070475	0.734285		VPS41	0.0114271	0.884353		NPNT	0.000448655	0.0494286		ATG16L2	8.82837e-05	0.00977536		RAPGEF5	0.00384304	0.426065		ITGB8	0.00403191	0.447365		RBM48	0.0045695	0.504643		NUP214	0.00419328	0.46527		SIGLEC7	0.00280666	0.308364		KCNJ6	0.00124071	0.137664		CDH20	0.000466351	0.0517445		NEUROD2	0.000460036	0.0503957		TMEM200C	0.00102881	0.114058		SLC9B2	0.00811828	0.900774		SLC35A4	0.008393	0.897652		MAP2	0.00108361	0.119906		ZFPM2	0.00850747	0.940159		B3GAT1	0.00365042	0.405036		ARHGAP35	0.00812203	0.853675		CTDSP2	0.0118984	0.725232		MKLN1	0.0128586	0.806614		PTPRC	0.00809335	0.81983		IL1RAPL2	0.00296073	0.31883		ANKRD50	0.00647109	0.703929		ABCA8	0.0108593	0.789187		SLC6A12	0.00411802	0.329137		MYCT1	0.00401335	0.255096		OPRK1	0.0117696	0.90156		C5AR1	0.0121302	0.639972		CMTR2	0.0147248	0.900629		FAM214A	0.00201809	0.22392		CNTN6	0.00225604	0.250321		C12orf4	0.00566285	0.628328		APLNR	0.0106216	0.791511		SSBP2	0.00654286	0.725812		CD74	0.0132087	0.917236		CRADD	0.00268542	0.297964		GJA1	0.00798105	0.812666		ZBTB1	0.00341866	0.373086		PDYN	0.0134592	0.829289		TBL1X	0.0124429	0.916013		MGAT4A	0.000655944	0.072781		GAS6	0.00015545	0.0172482		ALDH3A2	0.00224531	0.247362		SLC38A2	0.00193218	0.214387		KLHL29	0.0260806	0.90688		MBNL1	0.00189593	0.210159
HSP90AA1	0.00020275	0.0223333		TBC1D5	0.00014499	0.0159568		TNRC18	0.00244938	0.267631		CCND3	0.00421268	0.450428		CTNND2	0.00455634	0.448071		MYH1	0.000347017	0.0380426		RCBTB2	0.00117571	0.129149		SORBS2	0.0172715	0.874931		SORT1	0.0177575	0.885499		TXNDC16	0.0070867	0.734285		ZNFX1	0.0114932	0.884353		TBX6	0.000452799	0.0494286		ZIC5	8.87442e-05	0.00977536		HECW1	0.00386797	0.426065		IRF2BP2	0.00407881	0.44929		GPC5	0.00459726	0.504643		BZW2	0.00432044	0.469382		PRR15	0.00281488	0.308364		ELP4	0.00125584	0.138333		SCN1A	0.000474771	0.0522971		KCND3	0.000460759	0.0503957		STK11IP	0.00103546	0.114058		HSPA1B	0.00824544	0.903259		BEND7	0.00848431	0.897652		TMCC2	0.00109289	0.119906		FNIP2	0.0085351	0.940159		EDIL3	0.00374548	0.411007		ADAMTS17	0.00817262	0.853675		MEGF11	0.011984	0.725232		EPS8	0.0128705	0.806614		RAVER2	0.00824946	0.81983		GRID2	0.00297895	0.31883		PPP2R2C	0.00647411	0.703929		PACRG	0.0108657	0.789187		KLHL40	0.00412591	0.329137		B4GALNT2	0.00412624	0.255096		ZNF438	0.0118288	0.90156		HEPACAM	0.012217	0.639972		CAMKMT	0.0147681	0.900629		FKBP5	0.00208532	0.229703		MMP16	0.00232077	0.255638		ARFIP1	0.00576146	0.629073		INSRR	0.0107292	0.791511		STAMBPL1	0.00658917	0.725812		GPR35	0.0132441	0.917236		TUBA8	0.00273186	0.30092		CECR2	0.0080898	0.812666		ZC4H2	0.00341984	0.373086		ANLN	0.0135576	0.829289		CHST11	0.0124618	0.916013		PARVB	0.000673179	0.0741522		KLHL8	0.000162424	0.0178913		MAP2K4	0.00224564	0.247362		CXXC4	0.00198382	0.21656		NRSN2	0.0264948	0.90688		FXR1	0.0019079	0.210159
ALCAM	0.000204329	0.0223453		CX3CL1	0.000145911	0.0159568		CLDN10	0.00247661	0.267631		ZNF283	0.00423913	0.450428		SEMA6A	0.00458647	0.448071		FRG2B	0.00034978	0.0380426		LSP1	0.00119545	0.129149		KNDC1	0.0173377	0.874931		PPP1R12B	0.0180098	0.885499		MAP4K3	0.00713664	0.734285		TRAF1	0.011702	0.884353		AHNAK	0.000453983	0.0494286		HAP1	9.17703e-05	0.010036		ZFPM2	0.00397079	0.433029		NAA16	0.00423045	0.459206		ANO2	0.00461608	0.504643		C2orf88	0.00435379	0.469382		PPP1R27	0.00283442	0.308364		DOCK1	0.00127472	0.139403		PCMTD2	0.000483652	0.0525143		CNTRL	0.000460825	0.0503957		RGS9	0.00104348	0.114115		DGCR8	0.00825952	0.903259		CSRP1	0.00859193	0.897652		CRTC1	0.00109644	0.119906		RBM18	0.0086645	0.947547		BCL2	0.00375831	0.411007		BRINP2	0.00823472	0.853675		OSR1	0.0119938	0.725232		CACNA1C	0.0131167	0.806614		CCDC175	0.00831044	0.81983		PAPOLA	0.00300072	0.31883		PRLR	0.00647997	0.703929		NR2F1	0.0108997	0.789187		TNNI2	0.00414071	0.329137		EFCAB12	0.0041394	0.255096		TNIK	0.0118306	0.90156		SFXN5	0.0122726	0.639972		SCN9A	0.0149322	0.900629		IGFBP5	0.00219242	0.239763		TMEM98	0.00237511	0.258221		ANKRD26	0.00584139	0.629073		PLEKHG1	0.010837	0.791511		PDCD2L	0.00670916	0.733712		CADM2	0.013329	0.917236		DYNC2H1	0.0028106	0.307367		NCAM2	0.00821446	0.812666		KIAA0319	0.00343477	0.373086		DOK6	0.0135683	0.829289		AOAH	0.0124848	0.916013		SNTB1	0.000681731	0.074554		HSP90AA1	0.000168936	0.0184748		ABCA6	0.00227978	0.248393		GPRIN3	0.00199224	0.21656		PPIL2	0.0269297	0.90688		CAMSAP2	0.00194796	0.213029
DNMT1	0.000210052	0.0228071		C11orf80	0.000155648	0.0168069		MPHOSPH6	0.00248082	0.267631		BRI3BP	0.00427913	0.450428		RASGRP3	0.00460943	0.448071		IFNA2	0.000350832	0.0380426		ELL2	0.00119775	0.129149		ATP1A2	0.017459	0.874931		AHCYL2	0.0182189	0.885499		ADGRG6	0.00717696	0.734285		EPG5	0.0118325	0.884353		CDKL1	0.000455233	0.0494286		ANGPT1	9.59805e-05	0.0104214		MCTP1	0.00398816	0.433029		CDH22	0.00423998	0.459206		LGR4	0.00464772	0.504643		ZFP30	0.00439122	0.469382		RASD1	0.00284001	0.308364		SDK1	0.00131597	0.142879		RALYL	0.000483652	0.0525143		PACS1	0.00047089	0.0510851		PREX2	0.00106177	0.115007		KIAA0319	0.00842622	0.913686		SGIP1	0.008607	0.897652		TSC22D3	0.00110736	0.120236		IL15	0.00889915	0.961664		LRRTM3	0.00388224	0.415709		GRIN3A	0.00840037	0.853675		TFPI2	0.012025	0.725232		GOLGA8H	0.0132368	0.806614		AMMECR1	0.00851457	0.81983		NLGN4X	0.00302908	0.31883		PAK2	0.00648313	0.703929		KIAA1109	0.011037	0.789187		ANTXRL	0.00414782	0.329137		C22orf31	0.00415617	0.255096		ZFP36L2	0.0121042	0.90156		IQCJ-SCHIP1	0.0123877	0.639972		AIM2	0.0149591	0.900629		CCDC117	0.00225919	0.2453		MBNL1	0.0023782	0.258221		STXBP5L	0.00585494	0.629073		OVCH1	0.0108619	0.791511		RFX1	0.00676896	0.734964		ST6GALNAC3	0.0134093	0.917236		SPOP	0.00289277	0.314093		CNGB3	0.00834537	0.812666		TMOD1	0.00343609	0.373086		ATP6V0D2	0.0135992	0.829289		HLA-DMB	0.0126092	0.916013		PMFBP1	0.00070252	0.0762786		SDK1	0.000175581	0.0190643		MAGEC3	0.00228768	0.248393		SOX5	0.00199592	0.21656		ZBTB38	0.0271063	0.90688		LSM14A	0.00198546	0.215579
ATOH8	0.00022288	0.0238811		COLGALT1	0.000157555	0.0168069		LRRTM2	0.00248247	0.267631		CHRM2	0.00445254	0.450428		DDX3X	0.00465048	0.448071		CAPN6	0.000352872	0.0380426		HMGN3	0.00119795	0.129149		TFG	0.0178582	0.874931		MSR1	0.0182321	0.885499		ITGB8	0.00728222	0.734285		ASRGL1	0.0120321	0.884353		HIF3A	0.000459443	0.0495319		CROCC	9.82172e-05	0.0105887		NECAB1	0.00406809	0.436619		WIZ	0.00425946	0.459206		CLSTN2	0.00471726	0.50856		DFFB	0.00441583	0.469382		NOD2	0.00287692	0.310156		ITGA8	0.00132531	0.142879		GFAP	0.000488126	0.0526241		ATRX	0.00047385	0.0510851		FAXDC2	0.00106677	0.115007		ST6GALNAC3	0.00858292	0.913686		AMER3	0.0086341	0.897652		CNTNAP5	0.00118236	0.127463		GABRQ	0.00897513	0.961664		SASH1	0.00392481	0.415709		PLCXD2	0.0084305	0.853675		CCL18	0.0120394	0.725232		THSD7A	0.0132864	0.806614		ALPK1	0.0088287	0.81983		TIAL1	0.00303769	0.31883		PCGF5	0.00654233	0.705319		MAML2	0.0111791	0.789187		SIX1	0.0041496	0.329137		HS3ST5	0.00417663	0.255096		NDST3	0.0122516	0.90156		SLC1A3	0.0124565	0.639972		CNTNAP3B	0.0152266	0.900629		SOX6	0.00230689	0.248702		HECW1	0.00242477	0.261411		RTN4RL1	0.00588968	0.629073		PXDNL	0.0110189	0.791511		CHRM2	0.00688086	0.741816		MSR1	0.013705	0.917236		MBNL2	0.00291527	0.314291		LAMB2	0.00851852	0.812666		FYN	0.00353516	0.380803		RBFOX3	0.013643	0.829289		PDGFC	0.0127315	0.916013		CXCL16	0.000726136	0.0782837		TSPAN9	0.000182356	0.0196596		ABHD3	0.00236596	0.255071		JPH4	0.00200875	0.21656		PTBP2	0.0273833	0.90688		FCHO2	0.00204158	0.220099
DNAJB1	0.00022413	0.0238811		KCNJ10	0.000158016	0.0168069		POU6F2	0.00252398	0.268804		TMCC2	0.0044828	0.450428		RPLP1	0.00466469	0.448071		CTAGE6	0.000355766	0.0380845		NPC2	0.00122367	0.130399		JMY	0.0180603	0.874931		IGFBP5	0.0183505	0.885499		SLC44A2	0.00728597	0.734285		KIAA1755	0.0122071	0.884353		TSHZ2	0.000464312	0.0497042		KITLG	0.000100191	0.0107254		GAB1	0.00408315	0.436619		DAPK2	0.0042913	0.45938		ERICH3	0.0049227	0.521715		FECH	0.00443556	0.469382		MACROD2	0.00294329	0.310604		RIT2	0.00136491	0.146113		C5orf24	0.000513256	0.0549437		RIN2	0.000485363	0.0519577		ZNF680	0.00107611	0.115197		SRSF12	0.00861437	0.913686		MEIS1	0.00864042	0.897652		CCDC178	0.00119255	0.127463		YWHAH	0.00905875	0.961664		PDE1A	0.00394869	0.415709		SEC14L5	0.00850503	0.853675		F2RL3	0.0120468	0.725232		RFPL3S	0.0134893	0.806614		GFAP	0.00894619	0.81983		VPS13B	0.00305033	0.31883		MGAT4C	0.00660825	0.707408		SOX9	0.0112788	0.789187		BIRC7	0.00415275	0.329137		SDC1	0.00418795	0.255096		GUCY1A2	0.0124408	0.90156		EPB41L2	0.0124596	0.639972		TMEM19	0.0154956	0.900629		FAAH2	0.00237886	0.254655		FAM83B	0.00244287	0.261507		AKAP6	0.00596204	0.629073		MYO7A	0.0110883	0.791511		ADAM32	0.00702224	0.751725		MAN2A1	0.0137246	0.917236		LUZP2	0.00296375	0.31642		ATP1A2	0.00856174	0.812666		NRXN3	0.00355727	0.380803		RAB39B	0.0138205	0.829289		ABCA1	0.0127338	0.916013		CALCOCO2	0.000748306	0.0791736		DNMT1	0.000187159	0.0200352		PCGF5	0.00239122	0.255979		LRRTM2	0.00212137	0.223514		SSB	0.0274571	0.90688		CST3	0.0020946	0.223063
NPTX2	0.000224656	0.0238811		LAMP2	0.000159661	0.0168069		FKBP4	0.00252872	0.268804		TSHZ3	0.00449451	0.450428		PPA1	0.00467075	0.448071		CCL2	0.000364252	0.0387203		CALCOCO2	0.0012267	0.130399		RBM48	0.0182986	0.874931		NOL4L	0.0183668	0.885499		SLC27A1	0.00742596	0.734285		COG7	0.0123308	0.884353		NFIC	0.000472206	0.0501958		GLTP	0.000102033	0.0107586		RSF1	0.00412914	0.436619		CDK5R1	0.00432814	0.460084		PHLDA1	0.0049352	0.521715		TOB1	0.00443556	0.469382		PDGFRB	0.00297342	0.310604		HCN1	0.00140339	0.149182		CLGN	0.000519242	0.0551958		MAP2	0.000489705	0.0520559		GPRC5B	0.00108486	0.115322		SNX18	0.00871489	0.913686		TMEM255A	0.00868495	0.897652		TRAPPC5	0.00120979	0.127463		SYN1	0.00911604	0.961664		MYH11	0.00395119	0.415709		HEXIM1	0.00872232	0.853675		KLHL30	0.0121107	0.725232		EZR	0.0136873	0.806614		LRRC2	0.00896303	0.81983		NAA16	0.00305243	0.31883		EZH1	0.0067189	0.711594		RALYL	0.0112958	0.789187		KRT80	0.0041569	0.329137		MYH1	0.0042042	0.255096		NKAIN2	0.0125713	0.90156		MGAT4A	0.0124911	0.639972		C12orf4	0.0157069	0.900629		ZNF519	0.00242734	0.257806		AUTS2	0.00246115	0.261622		LDLR	0.00605072	0.629073		MSH4	0.0111229	0.791511		CCSER1	0.00725189	0.770881		ABCD1	0.0138797	0.917236		SLC44A1	0.00297665	0.31642		ADGRV1	0.00856904	0.812666		SORBS2	0.00362233	0.385056		NUFIP2	0.0139103	0.829289		NKTR	0.012871	0.916013		MAP3K2	0.000749227	0.0791736		DEK	0.000188606	0.020049		BRWD1	0.0024307	0.256607		SPTAN1	0.00212933	0.223514		FOXP4	0.0278602	0.90688		FMO2	0.00209841	0.223063
ACER3	0.000228867	0.0241597		C21orf62	0.000160055	0.0168069		PLEKHA2	0.00255878	0.270111		CERS6	0.00452404	0.450428		ARF1	0.0046714	0.448071		CD300C	0.000372804	0.0393542		SLC6A6	0.00123531	0.130403		SLC41A3	0.0183636	0.874931		NCKAP1L	0.0184239	0.885499		CERS2	0.00742905	0.734285		LAMTOR1	0.0124111	0.884353		CRB2	0.000480166	0.0506875		NDNF	0.000102296	0.0107586		HSPB1	0.00422795	0.436619		MT2A	0.00438076	0.462444		IQGAP1	0.00494224	0.521715		SCN1A	0.00444648	0.469382		MS4A14	0.00298112	0.310604		NRG1	0.00143859	0.151861		HSPH1	0.000544569	0.0574861		TSC22D3	0.000495954	0.0523197		GABRG1	0.0011467	0.121049		CPED1	0.0087612	0.913686		ZMYM3	0.00871107	0.897652		MAP2K6	0.00121084	0.127463		TEF	0.0091294	0.961664		KSR2	0.00397276	0.415709		TBC1D8	0.00885323	0.853675		FMOD	0.0121485	0.725232		TMEM63A	0.0143635	0.806614		SLC39A8	0.00896566	0.81983		CYP7B1	0.00305579	0.31883		NGLY1	0.00675298	0.711594		KLHL13	0.0113948	0.789187		CD3D	0.00415933	0.329137		CD84	0.00421038	0.255096		ANKDD1B	0.0125894	0.90156		MEGF10	0.0126587	0.639972		CDH3	0.0157773	0.900629		RHOBTB3	0.00244221	0.257806		SLC7A11	0.00251319	0.265299		COL4A2	0.00606776	0.629073		KBTBD12	0.0112297	0.791511		SEMA3A	0.00737096	0.778097		TSC22D3	0.0139115	0.917236		MYO16	0.00312486	0.329868		KCND2	0.00857292	0.812666		PCDHGA1	0.00365759	0.386104		DNA2	0.0140927	0.829289		PDK4	0.0128795	0.916013		ELF2	0.000750016	0.0791736		TIAM2	0.000190119	0.0200694		PKNOX1	0.00243148	0.256607		LRP1B	0.00213197	0.223514		FIP1L1	0.0283103	0.90688		BAZ2B	0.00214519	0.226451
KLHL8	0.000234129	0.0244658		ARHGEF10L	0.000160318	0.0168069		HNRNPC	0.00258016	0.27049		TRIM8	0.00454036	0.450428		WASF2	0.00468377	0.448071		CYP1A2	0.000386554	0.0405241		P2RX7	0.00126571	0.13269		EYA2	0.0186419	0.874931		PTBP2	0.0184251	0.885499		RANBP3L	0.00752615	0.734285		PDZRN4	0.012697	0.884353		TNRC18	0.000486415	0.0507123		PTTG1IP	0.000102625	0.0107586		SLC8A1	0.00425058	0.436619		NCOA7	0.0044301	0.464428		TRAPPC13	0.00507184	0.531703		SFTPC	0.00456075	0.478124		VAX1	0.00298401	0.310604		AGPAT4	0.00147043	0.154152		TRIM69	0.00054924	0.0575793		HIBCH	0.000499967	0.0523197		DNAJC9	0.00116637	0.122276		PPTC7	0.00882514	0.913686		RAB6B	0.00883146	0.897652		MCTP1	0.00122124	0.127463		CNTN4	0.0092042	0.961664		PEAR1	0.00397671	0.415709		CNTLN	0.00900605	0.853675		CD300LB	0.0121861	0.725232		CSF1R	0.0146071	0.806614		ADAP2	0.00913506	0.81983		MMP16	0.00306256	0.31883		SMARCD3	0.00682126	0.711594		DAPK2	0.0114885	0.789187		IRX2	0.00421966	0.329137		SLC35F4	0.0042111	0.255096		ZBTB20	0.0127753	0.90156		LGSN	0.0127087	0.639972		RFPL2	0.0161552	0.900629		USP45	0.00253049	0.265283		ZCCHC24	0.00255523	0.267589		PCDH11X	0.00609618	0.629073		RFTN2	0.0115104	0.791511		NXPH1	0.00762733	0.793939		MTX1	0.0140865	0.917236		ABCD4	0.00315552	0.330807		AHCYL2	0.00876265	0.812666		HDX	0.00369581	0.38689		HSPA1B	0.0141041	0.829289		FMNL2	0.0128895	0.916013		NBPF1	0.000758437	0.0795103		KIF19	0.000195119	0.0204552		PTPN4	0.00244773	0.256607		DNM1	0.00214275	0.223514		VCPIP1	0.0283735	0.90688		HSDL2	0.00216578	0.227048
TBC1D4	0.000234985	0.0244658		HMBOX1	0.000162358	0.0168435		ALK	0.00262792	0.270882		EIF4G2	0.00454562	0.450428		PEAK1	0.00468838	0.448071		CCL16	0.000392408	0.0408562		IL27RA	0.00128544	0.132905		ACVR2A	0.0187127	0.874931		IPO11	0.0185523	0.885499		CHPT1	0.00753036	0.734285		ZHX3	0.0128332	0.884353		CFAP161	0.000487073	0.0507123		AK3	0.000108414	0.0112877		ITPR1	0.00430603	0.436619		PER3	0.00446076	0.464438		ITGB8	0.00515624	0.536849		ZBTB40	0.00461825	0.480836		KRT31	0.0030098	0.310604		AK3	0.00149668	0.155527		SH3YL1	0.000554503	0.0577329		ADGRL3	0.000504177	0.0523197		ZBTB44	0.00125518	0.13023		SLC25A5	0.00892435	0.913686		SKIL	0.00897145	0.897652		SMAD5	0.00122696	0.127463		BAG3	0.00923643	0.961664		PHACTR2	0.00404223	0.415709		RBM18	0.00912808	0.853675		POU4F1	0.0122197	0.725232		MKNK2	0.014874	0.806614		FUT9	0.00918624	0.81983		GPD2	0.00307894	0.31883		ERBB4	0.00698868	0.711594		RARB	0.0117068	0.789187		HSPB1	0.00422249	0.329137		LY6D	0.00427353	0.255096		KIF15	0.0127813	0.90156		PRR5	0.0127767	0.639972		PPFIBP2	0.0162658	0.900629		CHN1	0.00256444	0.267		MT1A	0.00257009	0.267589		NBN	0.00612078	0.629073		PALLD	0.0115315	0.791511		KLHL5	0.00763358	0.793939		RERG	0.0142964	0.917236		GLRA3	0.00330899	0.341376		GULP1	0.00880718	0.812666		LRCH2	0.00371594	0.38689		IFIT1	0.014168	0.829289		NAMPT	0.012948	0.916013		C11orf80	0.000770805	0.0798503		CENPJ	0.000199987	0.0208219		DNAJB1	0.00249444	0.258987		SCEL	0.00214677	0.223514		ABHD12B	0.0284752	0.90688		PSIP1	0.00219354	0.227707
EFHD1	0.000238669	0.0246803		PLIN4	0.000162884	0.0168435		UBR3	0.00265476	0.270882		FSTL5	0.00458259	0.450428		TFPI	0.00472324	0.448071		S1PR4	0.000396816	0.041034		CADM2	0.00128886	0.132905		SCD	0.0188724	0.874931		PPARG	0.01859	0.885499		SRGN	0.00754746	0.734285		FTO	0.0128467	0.884353		DNAJB6	0.000500822	0.0517891		SHKBP1	0.000111506	0.0115306		FSTL5	0.00433971	0.436619		ZNF24	0.00469851	0.485864		PDE1A	0.00520295	0.538027		PECAM1	0.0046993	0.483644		PACS1	0.00301309	0.310604		CADM2	0.00151253	0.155527		AP5M1	0.000568647	0.0588027		BCLAF1	0.000505954	0.0523197		POU3F2	0.0012636	0.13023		MGST1	0.00910999	0.913686		GDI1	0.0090023	0.897652		PTPRK	0.00123262	0.127463		ANLN	0.00930564	0.962279		GPC6	0.00404401	0.415709		LRRIQ3	0.00914473	0.853675		MSLN	0.0122838	0.725232		LITAF	0.014973	0.806614		ACSS2	0.00947609	0.81983		SLC35F1	0.00308322	0.31883		KCNH5	0.0070498	0.711594		WDR41	0.0117139	0.789187		FOXF1	0.00422571	0.329137		RGS18	0.00428978	0.255096		WIPF1	0.0128995	0.90156		C10orf90	0.0128833	0.639972		SEMA4A	0.0162912	0.900629		ASAP2	0.00265989	0.275054		MTRNR2L1	0.00261095	0.269993		PDCD4	0.00612782	0.629073		SPATS2	0.0115809	0.791511		ANKMY2	0.0077037	0.793939		PRB1	0.0144308	0.917236		CLSTN2	0.00331577	0.341376		NACA2	0.0088087	0.812666		MIPOL1	0.00375995	0.38881		MEGF10	0.014516	0.829289		APOE	0.0129655	0.916013		CPA6	0.000772186	0.0798503		NPTX2	0.000206565	0.0213605		SGCD	0.00251286	0.258987		ZNF704	0.00217236	0.224639		TCEAL3	0.028714	0.90688		PLEKHA5	0.00220203	0.227707
CORIN	0.000246826	0.0253514		FAP	0.000167489	0.0172027		AHSA1	0.00265667	0.270882		HSPB7	0.00459614	0.450428		CEBPD	0.00473166	0.448071		SCGB3A2	0.000402408	0.0411745		FKBP5	0.00129399	0.132905		TPK1	0.0189438	0.874931		MCPH1	0.0186146	0.885499		VEGFA	0.00756365	0.734285		PPP3CB	0.0130222	0.884353		ADORA1	0.000508388	0.0520671		PCDH19	0.000113414	0.0115867		SCN1A	0.00439228	0.436619		ZDHHC18	0.00476008	0.486281		ERCC3	0.00541616	0.552317		SLC1A3	0.00471976	0.483644		AEBP1	0.0030425	0.310604		FAM214A	0.00151424	0.155527		MEOX2	0.000576409	0.0592027		ANKRD17	0.00051319	0.0527095		PTPN4	0.00126794	0.13023		TMEM183A	0.00912861	0.913686		HSPH1	0.00904447	0.897652		IRAK1BP1	0.00126446	0.129564		ITGB2	0.00938241	0.963662		SPP1	0.00404743	0.415709		NAV3	0.00927413	0.853675		FRG2B	0.0124766	0.725232		NKAIN2	0.0150167	0.806614		NME9	0.00955286	0.81983		RBMS3	0.0031342	0.321912		HCN2	0.00707203	0.711594		CACNB2	0.0117517	0.789187		OR2T10	0.00424715	0.329137		PDE9A	0.00430564	0.255096		RTKN	0.0129288	0.90156		CYP27C1	0.0129822	0.639972		MED25	0.01638	0.900629		ATAD3C	0.00276962	0.284466		HLCS	0.00269364	0.274073		PCDH9	0.00615137	0.629073		NCOA5	0.0115845	0.791511		MAN1C1	0.00772995	0.793939		HRH3	0.0144329	0.917236		CFAP161	0.00332728	0.341376		PTPN3	0.00884139	0.812666		L3MBTL4	0.00385021	0.392513		ATXN7L3	0.014585	0.829289		CADPS2	0.0129895	0.916013		FAM135A	0.000782185	0.0798725		ACER3	0.000216959	0.0221745		STIP1	0.00254746	0.258987		SLITRK5	0.00219847	0.225804		PPIL3	0.0287737	0.90688		CD151	0.00228945	0.235149
PCNT	0.000267088	0.0271192		IFT140	0.000169923	0.0173356		TNRC6C	0.00267147	0.270882		NSMF	0.00460529	0.450428		TES	0.0047491	0.448071		CCR1	0.000403592	0.0411745		FAM91A1	0.00131616	0.134275		CNTN4	0.0191654	0.874931		GPX4	0.0186878	0.885499		PTK2B	0.00758897	0.734285		PDK3	0.0130505	0.884353		DCLK1	0.000510361	0.0520671		TNFRSF12A	0.000114006	0.0115867		TAF3	0.0043959	0.436619		TBPL1	0.00482527	0.486281		BCLAF1	0.00548595	0.552317		EFCAB2	0.00474067	0.483644		GCGR	0.00304454	0.310604		MYO5A	0.00153819	0.156847		BMI1	0.000580422	0.0592148		TRPC6	0.000530162	0.0540872		MT1E	0.00128709	0.130613		PKD2L2	0.00913894	0.913686		SPP1	0.00909618	0.897652		EFCAB5	0.00126998	0.129564		HYI	0.00948615	0.967779		SOX5	0.00414519	0.422893		UBE2J1	0.00963141	0.853675		C5orf38	0.0124798	0.725232		PMPCB	0.0150812	0.806614		FRMPD2	0.00975837	0.81983		GFAP	0.0031719	0.323597		ABCA10	0.00709019	0.711594		CYP7B1	0.0118005	0.789187		FCRL3	0.00425419	0.329137		CSNK1A1L	0.00431116	0.255096		EHBP1	0.0129441	0.90156		HMG20B	0.0132085	0.639972		TSPYL4	0.016546	0.900629		CYP39A1	0.0028087	0.285867		PRELP	0.00270265	0.274073		KCNIP4	0.00617966	0.629073		CXXC4	0.0116369	0.791511		PTPN13	0.00781001	0.796779		KCTD4	0.0144726	0.917236		TBC1D9	0.00334616	0.341376		DNAH11	0.00914874	0.812666		KLHL1	0.00387021	0.392513		TMEM65	0.0146004	0.829289		PIBF1	0.0130376	0.916013		RPS5	0.000782909	0.0798725		ITPR2	0.000217354	0.0221745		ZBTB16	0.00254885	0.258987		RANGAP1	0.00223558	0.226224		CACYBP	0.0290736	0.90688		CCNDBP1	0.00233333	0.236987
BBS2	0.000267746	0.0271192		CDKL1	0.000173212	0.0175533		PHYHIPL	0.00269561	0.270882		SLC7A11	0.00460957	0.450428		PREPL	0.00476317	0.448071		NFE2	0.000411552	0.0417067		SLC9A7	0.00134136	0.135933		ARHGEF10L	0.019268	0.874931		PTPRK	0.0186982	0.885499		DDX3X	0.0076043	0.734285		PNISR	0.0131358	0.884353		CFAP54	0.00053707	0.0541854		HMBOX1	0.000114335	0.0115867		ZBTB7A	0.00440721	0.436619		RADIL	0.00486652	0.486281		EMB	0.00556404	0.552317		ZNF804A	0.00486994	0.49352		MFAP2	0.00307809	0.311933		FSTL4	0.00154773	0.156847		PCNA	0.000593382	0.0600265		IQCA1	0.000534307	0.0541467		NUP210L	0.00128886	0.130613		PEX12	0.00914407	0.913686		SOX11	0.00910512	0.897652		HLF	0.0012961	0.131347		MTUS2	0.00958101	0.968285		CLCN2	0.00420453	0.426087		KIAA0825	0.00973752	0.853675		TUBA1C	0.0124944	0.725232		CFAP161	0.0151349	0.806614		ZNF680	0.00979409	0.81983		BACH1	0.00321959	0.326273		GPATCH8	0.0070969	0.711594		TFEB	0.0118228	0.789187		TP53INP1	0.00426702	0.329137		THBS2	0.00431636	0.255096		FUT9	0.012995	0.90156		MIPOL1	0.0132456	0.639972		ASXL3	0.0165571	0.900629		PDZD4	0.00282087	0.285867		ADGRL3	0.00270449	0.274073		UNC5C	0.00620755	0.629073		STAM2	0.0117246	0.791511		PIK3CA	0.00792829	0.80283		ARID5B	0.0146033	0.917236		REP15	0.00347359	0.352013		KCTD4	0.00917242	0.812666		GPR158	0.00387777	0.392513		MREG	0.0146771	0.829289		OSBPL8	0.013221	0.916013		ABHD3	0.000795079	0.0803046		FAM13A	0.000223669	0.0226667		SYNE1	0.00255562	0.258987		POU6F2	0.00224498	0.226224		MRPS11	0.0292347	0.90688		SF3B1	0.00233853	0.236987
KIF19	0.00026939	0.0271192		C3	0.000180646	0.0180839		PI15	0.00270324	0.270882		RASAL3	0.0046145	0.450428		YBX1	0.00478265	0.448071		RHO	0.000417209	0.042		CXCR4	0.00137248	0.138166		CUL2	0.0193464	0.874931		NINJ1	0.0187177	0.885499		RPS6KA3	0.00784856	0.734285		AMOT	0.0132918	0.884353		TTLL7	0.000538254	0.0541854		EGLN3	0.000115585	0.0116316		TOM1L2	0.004413	0.436619		MAPK3	0.0048733	0.486281		AMPH	0.00560542	0.552317		ZNF490	0.00492178	0.49547		CLDN19	0.00310111	0.311962		CFAP161	0.00156095	0.157139		EMB	0.000596277	0.0600265		IRS1	0.000543188	0.0546821		MIPOL1	0.00131426	0.132305		NNAT	0.0092111	0.913686		PRNP	0.00912572	0.897652		RAB6B	0.00132518	0.133404		DPYD	0.00961851	0.968285		FAM91A1	0.00426794	0.427684		CASP8AP2	0.00976449	0.853675		CAPN12	0.0125119	0.725232		MRO	0.0153371	0.806614		PRDM8	0.009955	0.81983		XPR1	0.00327071	0.329258		SLC30A6	0.00713848	0.711594		STXBP2	0.0118689	0.789187		ACP5	0.00428452	0.329137		P2RY1	0.00433537	0.255096		HTR1E	0.012995	0.90156		CYP39A1	0.013286	0.639972		MTURN	0.0166275	0.900629		CEP128	0.00285396	0.287305		ANK3	0.00275219	0.27706		HS3ST5	0.00628176	0.632377		DGKI	0.011809	0.791511		PLPP1	0.00797842	0.80283		OPRK1	0.014642	0.917236		SDK2	0.00350773	0.353119		AKIRIN2	0.00932235	0.812666		CROCC	0.00391145	0.392513		LZIC	0.0147019	0.829289		AVL9	0.0133616	0.916013		IRS2	0.000797711	0.0803046		TDRD6	0.000226564	0.0228079		CREBRF	0.00259628	0.261364		PKIB	0.00225071	0.226224		SAMHD1	0.0292763	0.90688		PARP8	0.00235682	0.237258
CPEB3	0.000280047	0.0279156		CACNB3	0.00018137	0.0180839		KANSL1L	0.00270864	0.270882		TLE2	0.00462226	0.450428		ABCA8	0.00481449	0.448071		UBE2C	0.000423854	0.0421039		TDRD15	0.00139754	0.139763		ACTN1	0.0193588	0.874931		TTC19	0.0188609	0.885499		FGD4	0.00797934	0.734285		ETNPPL	0.0134277	0.884353		EFHC2	0.000549964	0.055		C3	0.000116308	0.0116316		DDAH1	0.00442721	0.436619		ACACA	0.00488751	0.486281		DYNLT1	0.00562292	0.552317		HAVCR2	0.00499263	0.496379		IRS4	0.00318854	0.311962		ARID2	0.00158483	0.158157		NACC2	0.000606934	0.0606974		ERCC6L2	0.000552858	0.0552895		TAB2	0.00132498	0.132507		GCFC2	0.00921683	0.913686		IPO11	0.00912881	0.897652		EWSR1	0.00136379	0.136388		FEM1C	0.00981449	0.970437		SLC5A5	0.00427656	0.427684		PHF3	0.00977804	0.853675		SOX17	0.0125854	0.725232		TNFSF13B	0.0153775	0.806614		B3GAT2	0.0100664	0.81983		MCPH1	0.00339445	0.337974		TANC2	0.00718953	0.711594		BTBD7	0.0121861	0.789187		TMEM37	0.00429334	0.329137		SLITRK6	0.00433945	0.255096		FRMD5	0.0131687	0.90156		LRFN5	0.0133043	0.639972		ELAVL2	0.016635	0.900629		ZC4H2	0.00291001	0.290359		SH3GL2	0.00277804	0.277464		RASGRP2	0.00648049	0.648092		DMXL1	0.0119872	0.791511		MYT1	0.00803934	0.80283		RBM22	0.0146446	0.917236		RBPJ	0.00362193	0.362217		BCKDHB	0.0094226	0.812666		CDK8	0.00392487	0.392513		PLCB3	0.0147845	0.829289		MED13	0.0133668	0.916013		OSBPL8	0.000806723	0.0806776		DNAJB1	0.000228669	0.0228684		NDRG1	0.00261759	0.261776		CAPN7	0.00226209	0.226224		GNAO1	0.029529	0.90688		ARHGAP29	0.00241885	0.240477
CENPJ	0.000282152	0.0279156		MYRIP	0.000182948	0.0180839		SLITRK5	0.00275903	0.274118		AHSA1	0.00463029	0.450428		KAT6A	0.00484606	0.448071		STON1-GTF2A1L	0.00042563	0.0421039		BOK	0.00144208	0.142394		TMEM178B	0.0193874	0.874931		SNX13	0.0189277	0.885499		ALCAM	0.00804269	0.734285		CHI3L1	0.0134615	0.884353		PDS5B	0.000558911	0.0554286		ITPKB	0.000120321	0.0119542		ZFYVE9	0.0044351	0.436619		ZNF706	0.00489448	0.486281		HECTD2	0.00566272	0.552317		ZNF687	0.00499612	0.496379		ATP2A2	0.00319703	0.311962		CAMSAP2	0.00159187	0.158157		WDR6	0.000625025	0.062098		CACNA1C	0.000566015	0.055871		ABCD4	0.00134636	0.133765		CNTLN	0.00925558	0.913686		DPF3	0.00920696	0.897652		SUN2	0.00141412	0.140497		MAN1A1	0.00986915	0.970437		PSIP1	0.00438122	0.433684		HEG1	0.00981185	0.853675		FAIM2	0.0126275	0.725232		RFTN2	0.015436	0.806614		L3MBTL3	0.0100692	0.81983		JMJD1C	0.00340175	0.337974		TBC1D2B	0.00721689	0.711594		CTRL	0.0122672	0.789187		MNDA	0.00429616	0.329137		PGF	0.00436655	0.255096		KAT2B	0.0132661	0.90156		HTR1E	0.0133698	0.639972		GXYLT2	0.0166556	0.900629		NGF	0.00292251	0.290359		ZNF83	0.00279271	0.277464		RIMS2	0.00660943	0.656667		KCTD12	0.0121142	0.791511		NIPBL	0.00808059	0.80283		TUBA8	0.014725	0.917236		TMEM51	0.0037287	0.370458		NHSL1	0.00945977	0.812666		MAP2K6	0.00410697	0.407783		ZNF16	0.0148445	0.829289		RCOR1	0.0134119	0.916013		CYP2S1	0.000894941	0.088487		EFHD1	0.000232485	0.023		HAVCR2	0.00269607	0.266247		VCAN	0.00229518	0.226579		MTMR2	0.0295391	0.90688		RPL7A	0.00242043	0.240477
DNAJA1	0.00028281	0.0279156		KIF1A	0.000183212	0.0180839		PSAT1	0.00279074	0.275468		WIPF3	0.0046814	0.450428		KIAA0100	0.00493316	0.448071		NDFIP2	0.000426551	0.0421039		AKR1B1	0.00144859	0.142394		HSPA5	0.0196998	0.874931		RORA	0.0191444	0.885499		CMTM6	0.0080496	0.734285		RFX2	0.0134615	0.884353		HSPB1	0.000561542	0.0554286		INPP5D	0.000121439	0.011987		AAK1	0.00445096	0.436619		RAB23	0.00508506	0.49889		CASP7	0.00566969	0.552317		RADIL	0.00508565	0.501994		CERS5	0.00321709	0.311962		ANKRD11	0.00164489	0.161057		SMIM13	0.000650944	0.0642532		KCTD16	0.000566805	0.055871		NPC1L1	0.00144958	0.143084		HSD17B4	0.00937182	0.913686		ARPP19	0.00927774	0.897652		PTPRT	0.00143958	0.141387		HLA-E	0.010066	0.970437		CCND3	0.00441392	0.433684		KRI1	0.0100781	0.853675		CLEC12B	0.0126681	0.725232		YAP1	0.0155101	0.806614		BAP1	0.0101197	0.81983		KCNQ5	0.00347596	0.341729		NADK2	0.00724715	0.711594		DGKB	0.0124385	0.789187		NT5DC4	0.0043157	0.329137		CYTL1	0.0043834	0.255096		NCKAP5	0.0134294	0.90156		CRTAM	0.013451	0.639972		KIAA2012	0.0167728	0.900629		GPR63	0.00301467	0.295806		SELPLG	0.00282192	0.278269		LRRN3	0.00673581	0.663752		SLC1A3	0.0122091	0.791511		FRMD4A	0.00822387	0.809742		TFEB	0.0147515	0.917236		RGCC	0.00377324	0.372448		DENND6A	0.00952832	0.812666		SYNDIG1	0.00414946	0.407783		FANCB	0.0150149	0.829289		UIMC1	0.0134235	0.916013		ZC3H12C	0.000896454	0.088487		CXCR4	0.000234392	0.023		CLTCL1	0.00269732	0.266247		CLDN10	0.00232616	0.226579		KITLG	0.0297586	0.90688		LAMP2	0.0024749	0.243245
TIAM2	0.000284784	0.027929		C2CD2	0.000184396	0.0180839		SLC44A1	0.00284192	0.278296		SNCAIP	0.00470285	0.450428		SLC4A4	0.00498737	0.448071		IRX2	0.000434906	0.0426346		RHOG	0.00145194	0.142394		SLCO4A1	0.0197346	0.874931		MBP	0.0191679	0.885499		SLC25A29	0.00808368	0.734285		TMPRSS5	0.0134753	0.884353		YOD1	0.000597	0.0585484		WFS1	0.00012236	0.012		GLUL	0.00445208	0.436619		NUP210L	0.00508703	0.49889		FAM174B	0.00572995	0.552317		KCNJ3	0.00520558	0.509287		EVA1B	0.00321781	0.311962		SGCZ	0.00165246	0.161057		TNFSF4	0.000668377	0.0655484		KIAA0586	0.000569699	0.055871		ABHD13	0.0015272	0.149774		FRMPD1	0.00937669	0.913686		RYR3	0.00942201	0.897652		PTPN4	0.00144168	0.141387		IFITM2	0.0100689	0.970437		ZNF804A	0.00442214	0.433684		MAML1	0.0101798	0.853675		BLNK	0.0126936	0.725232		TAOK2	0.0155232	0.806614		ABHD13	0.010307	0.81983		AFF3	0.00348451	0.341729		TMTC3	0.0072559	0.711594		RABGAP1L	0.0125283	0.789187		RFPL2	0.0043157	0.329137		GJA1	0.0043834	0.255096		RFTN2	0.0134792	0.90156		LRRC37B	0.0135565	0.639972		FBXO31	0.016786	0.900629		ANGPT1	0.00301625	0.295806		CENPJ	0.00284133	0.278269		RECQL4	0.00680462	0.663752		SFMBT1	0.0123077	0.791511		PHACTR1	0.00825669	0.809742		DAPK2	0.0148561	0.917236		ESRRG	0.00385639	0.376437		CGNL1	0.0095445	0.812666		PNISR	0.0041617	0.407783		SHANK3	0.0150787	0.829289		ARHGAP18	0.0134693	0.916013		RHOG	0.000908493	0.0885705		ATOH8	0.000234524	0.023		BCL2L1	0.00272528	0.266416		RAD18	0.00234208	0.226579		KLC4	0.0300216	0.90688		INO80D	0.00250293	0.243245
DEK	0.000289126	0.0281731		HERC3	0.000185975	0.0181069		TEF	0.00288034	0.278296		CALB2	0.00474087	0.450428		RNPC3	0.0050071	0.448071		CPXM1	0.000437537	0.0426346		MICAL1	0.00150799	0.145608		PDZRN4	0.0198249	0.874931		ARHGAP12	0.0191801	0.885499		RNF217	0.00815124	0.734285		PHF14	0.0135308	0.884353		RFTN2	0.000609697	0.0594103		SH3GL1	0.000124926	0.0121731		GOLGA7B	0.00452365	0.438554		TBKBP1	0.00520078	0.506776		RAB40AL	0.0057316	0.552317		MAP1A	0.00525314	0.509287		GFAP	0.00322406	0.311962		VPS13B	0.00166634	0.161057		PDE2A	0.000677653	0.0660321		POU6F2	0.000577002	0.0561465		PNRC1	0.00154358	0.15041		TANC1	0.00937669	0.913686		TSPAN3	0.0094626	0.897652		CEBPD	0.00145168	0.141455		DGKG	0.0100741	0.970437		UNC5C	0.00446694	0.435269		PDE3A	0.0102272	0.853675		MKI67	0.0126946	0.725232		TOX	0.015537	0.806614		RHOBTB3	0.0103798	0.81983		ZSWIM5	0.00355148	0.343089		FANCL	0.00757351	0.72816		IKZF1	0.0125961	0.789187		MSX2	0.00432419	0.329137		BSND	0.00440879	0.255096		RGL1	0.013498	0.90156		CRHR2	0.0136634	0.639972		SEMA3E	0.0169353	0.900629		RASD2	0.0030398	0.296205		PTCHD4	0.00285573	0.278269		FMNL2	0.00691053	0.663752		SLC30A10	0.0126494	0.791511		NOP14	0.00831189	0.809929		RASIP1	0.014938	0.917236		ZCCHC3	0.00388968	0.376437		BAIAP2	0.00956154	0.812666		ERCC6L2	0.00422597	0.407783		BRDT	0.0150859	0.829289		SMURF2	0.013599	0.916013		LPL	0.000908953	0.0885705		ZNF69	0.000238866	0.0232075		AKAP10	0.00274916	0.266416		PI15	0.00234294	0.226579		BEST3	0.0301053	0.90688		ARRDC2	0.00251043	0.243245
PLD5	0.000298336	0.0288854		PRELP	0.000187619	0.0181069		SLC7A11	0.00289231	0.278296		RAB28	0.00474331	0.450428		RPS27L	0.00505427	0.448071		WFDC13	0.000445958	0.0430443		NHLRC3	0.00151069	0.145608		SYNPO2	0.0201832	0.874931		CDH20	0.0191839	0.885499		RPL27A	0.00815446	0.734285		FSTL4	0.013558	0.884353		CHDH	0.000616933	0.0597325		COLGALT2	0.00012736	0.0123312		KIAA1841	0.0045295	0.438554		NEFH	0.00527103	0.51035		DUSP26	0.00577679	0.552317		SPR	0.00533531	0.509287		WDR64	0.00322472	0.311962		YWHAG	0.00167081	0.161057		PHKA1	0.000701204	0.0678917		SPP1	0.000579896	0.0561465		CCL2	0.00160022	0.154247		PALLD	0.0095376	0.918171		HNRNPH2	0.00952089	0.897652		UBQLN4	0.00146181	0.141535		ACTB	0.0100778	0.970437		MAPK4	0.00450115	0.435809		STARD9	0.010447	0.853675		ALOX15	0.0127235	0.725232		MT1G	0.0155893	0.806614		CXCL12	0.0104156	0.81983		NETO1	0.00356082	0.343089		GTF3C3	0.00769423	0.72816		CHSY3	0.0126757	0.789187		G6PC2	0.00435531	0.329137		GIPR	0.00443984	0.255096		LRBA	0.0136162	0.90156		MMD2	0.0138356	0.639972		RANGAP1	0.0171089	0.900629		ITPKB	0.0030671	0.296962		CHI3L1	0.0028852	0.27935		CACNA1I	0.00692731	0.663752		ERMN	0.0128498	0.791511		EIF2AK3	0.00844096	0.812081		LRIG3	0.015001	0.917236		QKI	0.00389639	0.376437		B3GLCT	0.0096041	0.812666		GAB1	0.00424834	0.407783		KAT2B	0.0151119	0.829289		DHX36	0.0136819	0.916013		ZBTB1	0.000929347	0.0899809		PICK1	0.000240839	0.0232075		SLC6A6	0.00276423	0.266416		ARHGAP5	0.00235899	0.226579		APOL2	0.0301862	0.90688		DOCK6	0.00253628	0.243245
PICK1	0.000302809	0.0291329		RHPN1	0.00018854	0.0181069		RNF130	0.00289382	0.278296		SRI	0.00478317	0.450428		CADM2	0.00510137	0.448071		ZIC3	0.000447405	0.0430443		NIPBL	0.00151345	0.145608		CAMKK1	0.0204152	0.874931		PTPRM	0.0192343	0.885499		CLU	0.0081594	0.734285		HMGXB3	0.0135986	0.884353		RGCC	0.000622722	0.0599114		ELF1	0.000130057	0.0124465		SLC25A40	0.00459167	0.438799		SLC24A3	0.0054078	0.517816		HINT1	0.00579343	0.552317		ANKRD27	0.00536129	0.509287		ONECUT2	0.00325801	0.311962		FGF12	0.00168239	0.161057		SFT2D2	0.000724492	0.0697025		CLDN12	0.000614894	0.0591582		ADIRF	0.00160325	0.154247		RIMS3	0.00954352	0.918171		NELL2	0.00954996	0.897652		REP15	0.00150319	0.14462		C1QC	0.0100868	0.970437		SH3TC2	0.00454996	0.436537		SLC9A2	0.0105866	0.853675		TRPM5	0.0127496	0.725232		PDSS2	0.0156475	0.806614		MSTN	0.0104744	0.81983		MDGA2	0.00356608	0.343089		NKAIN2	0.00770002	0.72816		NSF	0.0128135	0.789187		OR51E2	0.00436379	0.329137		ODF3L1	0.00445247	0.255096		DLG2	0.0138138	0.90156		ZNF600	0.0139349	0.639972		PLSCR4	0.0172437	0.900629		COL27A1	0.00317716	0.304818		CFAP161	0.00292922	0.281816		CALB1	0.0069577	0.663752		PDYN	0.0129703	0.791511		ARRDC3	0.00850359	0.812081		DNAJA4	0.0150191	0.917236		CAMK4	0.0039127	0.376437		LAMB3	0.0096766	0.812666		VWC2L	0.00425979	0.407783		SLC26A3	0.0151297	0.829289		ACSL1	0.013828	0.916013		WIPF3	0.000955003	0.0917313		ARRDC2	0.000241431	0.0232075		WWOX	0.00277015	0.266416		TRPS1	0.00236162	0.226579		USP13	0.0305321	0.90688		PNISR	0.00253628	0.243245
PIM3	0.000316229	0.0298834		SHKBP1	0.000189395	0.0181069		MRAS	0.00291093	0.278296		CLMN	0.00485988	0.450428		CPNE8	0.0051265	0.448071		SMAD6	0.000450957	0.0430937		FCHO2	0.00154891	0.148082		SPON1	0.0205272	0.874931		SPP1	0.0193116	0.885499		FAM210A	0.00816052	0.734285		ABLIM2	0.0136274	0.884353		ST8SIA1	0.000648181	0.0619686		TBC1D13	0.000130189	0.0124465		ZDHHC17	0.00460187	0.438799		SNX32	0.0054305	0.517816		CEP57	0.00582883	0.552317		ITFG1	0.00537274	0.509287		SYN3	0.00326307	0.311962		UBE2E2	0.00168463	0.161057		NCAPG2	0.000737254	0.0702438		ARMC9	0.000656799	0.0627925		ITPR2	0.00163851	0.156648		MPV17	0.00973015	0.920468		LPAR4	0.00959266	0.897652		DGKB	0.001552	0.147475		ADAM33	0.0102585	0.975413		MYRF	0.00458937	0.436537		CNTNAP4	0.010669	0.853675		TMEM200C	0.0127767	0.725232		SREK1IP1	0.0157684	0.806614		TBC1D4	0.0105414	0.81983		PUM2	0.00364338	0.348321		SLC22A14	0.00773423	0.72816		SDC4	0.0131315	0.789187		RIPPLY3	0.00436412	0.329137		SYCP3	0.00447576	0.255096		PDE4D	0.0138357	0.90156		DUSP19	0.0140984	0.639972		CEP170	0.01758	0.900629		PIEZO2	0.00318834	0.304818		FA2H	0.00296546	0.283325		GHR	0.0069577	0.663752		ZFHX4	0.0129716	0.791511		VPS41	0.00854431	0.812081		SCML4	0.0152026	0.917236		PTPN20	0.00398632	0.381107		ZFPM2	0.00968989	0.812666		MIB1	0.00426807	0.407783		KCTD12	0.0152861	0.829289		CYP27A1	0.0138888	0.916013		LAMB2	0.000963226	0.0917313		PIM3	0.000242747	0.0232075		IDI1	0.00281534	0.266416		PHYHIPL	0.00236998	0.226579		SLC9B2	0.0306206	0.90688		TCF4	0.00254431	0.243245
ARRDC2	0.000318137	0.0298834		AK3	0.000190777	0.018125		JPH4	0.00297079	0.281851		TNPO2	0.00490316	0.450428		CNBP	0.00513756	0.448071		MS4A2	0.000453589	0.0430937		SLC17A9	0.00160213	0.151329		SLC39A12	0.0205324	0.874931		ANGPT2	0.0196341	0.885499		C5AR2	0.00817775	0.734285		THAP4	0.0136962	0.884353		SLC38A2	0.000674364	0.0630736		CBX5	0.000132294	0.0125687		EPHA5	0.0046918	0.438799		RARB	0.00548806	0.517816		EPB41	0.00584021	0.552317		NF2	0.00539484	0.509287		RTP5	0.00330715	0.3142		CNTN1	0.00177857	0.168373		YTHDC1	0.000739359	0.0702438		FRY	0.000666996	0.0628528		ATP6V0A4	0.00169574	0.161106		SPOP	0.00987646	0.920468		SLC1A3	0.00960983	0.897652		RPS6KA2	0.00155227	0.147475		TMEM120A	0.0104878	0.975413		MPP6	0.00459483	0.436537		CHORDC1	0.0107178	0.853675		GFRA1	0.0127845	0.725232		NETO1	0.0160336	0.806614		GJA1	0.0107414	0.81983		FIGN	0.00373298	0.354656		MAP6	0.00773502	0.72816		GLYAT	0.0132324	0.789187		NXF3	0.00436879	0.329137		BRINP1	0.00453345	0.255096		FAM124A	0.0139821	0.90156		CCDC173	0.0141719	0.639972		LONRF2	0.0176538	0.900629		TGFBR3	0.00321124	0.305088		SESN1	0.00298217	0.283325		SLC24A4	0.00700184	0.663752		ZNF829	0.013202	0.791511		ITPR1	0.00854766	0.812081		LRRTM3	0.0154364	0.917236		CEP170	0.0040425	0.382552		STARD9	0.00971686	0.812666		NCOA2	0.00429557	0.407783		ERMN	0.0152975	0.829289		CEP350	0.0140011	0.916013		CD81	0.000965529	0.0917313		TMED10	0.000252944	0.0240313		NFKBIZ	0.00281685	0.266416		TTC17	0.00244977	0.232744		PRMT2	0.0309666	0.90688		PPP4R3A	0.00257411	0.243975
ATG4C	0.000318269	0.0298834		DDIT4L	0.000196698	0.0185305		RPS6KA3	0.0029852	0.281851		NR2F1	0.00493027	0.450428		HES1	0.00516052	0.448071		FOXD2	0.000456746	0.0431242		GPR155	0.00160279	0.151329		ARHGAP42	0.0206923	0.874931		ZFHX3	0.0197403	0.885499		ATF6	0.00818913	0.734285		PTCD2	0.01375	0.884353		IFT140	0.000675679	0.0630736		JAM2	0.00013407	0.0126584		MCCC1	0.00469916	0.438799		P4HA3	0.0055295	0.517816		FGF14	0.00584981	0.552317		KIF13A	0.00541089	0.509287		TPD52L1	0.00339951	0.319969		LRRC8B	0.0017833	0.168373		DNAJB2	0.000768305	0.0725404		SYT7	0.000670745	0.0628528		SLC23A2	0.00172364	0.162739		CHORDC1	0.00988494	0.920468		LRRC61	0.00961088	0.897652		LIN7C	0.00156227	0.147503		STMN4	0.0104886	0.975413		NPAS2	0.00467805	0.440718		FAM43A	0.0107979	0.853675		GRAMD1C	0.0129155	0.725232		PELI2	0.0161733	0.806614		TEX15	0.0108532	0.81983		VPS13A	0.00394323	0.372304		WDR17	0.00773502	0.72816		RHPN1	0.0132554	0.789187		CCDC166	0.00437728	0.329137		THEMIS2	0.00454963	0.255096		RORB	0.0140262	0.90156		THAP8	0.0142996	0.639972		TET2	0.0178118	0.900629		MTRNR2L1	0.00324709	0.306578		SLC44A5	0.00309532	0.292248		UBE2K	0.00703006	0.663752		STARD8	0.0132914	0.791511		NMT2	0.0086814	0.819665		EGFL7	0.0155897	0.917236		UGT8	0.00409368	0.382552		ROPN1L	0.00975442	0.812666		CAPRIN2	0.00435287	0.407783		MYO10	0.0154188	0.829289		SDC2	0.0142539	0.916013		CHSY3	0.000981251	0.0917914		MAN2A1	0.000257088	0.0242733		INSR	0.00282172	0.266416		FOXO1	0.00247247	0.233441		SOGA1	0.0310597	0.90688		PLCL1	0.00258404	0.243975
DNAJC28	0.000319321	0.0298834		PWWP2A	0.000198868	0.0185305		ERO1B	0.00302585	0.283926		GLRA1	0.00498783	0.450428		BRK1	0.0051719	0.448071		RAX2	0.000460167	0.043179		ZNF609	0.00163858	0.153753		SSBP3	0.0207255	0.874931		RNF144B	0.0198786	0.885499		PFKFB3	0.00819532	0.734285		KIAA1958	0.0138224	0.884353		LCOR	0.000676008	0.0630736		KLHL13	0.000135517	0.012716		ADGRL2	0.00470173	0.438799		SLC23A2	0.00553825	0.517816		KCNK2	0.00605046	0.567735		HPS4	0.00545175	0.509287		TMEM176A	0.00340997	0.319969		PRKACB	0.00181074	0.168975		SGCZ	0.000778765	0.0730741		CNTN5	0.000671535	0.0628528		MAP2K3	0.00173969	0.163241		DPY19L3	0.0100341	0.920468		SESN3	0.00963266	0.897652		ZNF804A	0.00160022	0.150154		TTC9B	0.0105953	0.975413		SLC2A12	0.00471351	0.440718		CFAP70	0.0108036	0.853675		IRX2	0.0129451	0.725232		RNF19A	0.0162313	0.806614		CCDC138	0.0109969	0.81983		RAB3C	0.00401822	0.376669		ACBD6	0.00776015	0.72816		DPYSL3	0.013444	0.789187		MDFI	0.00443148	0.329137		OIT3	0.004557	0.255096		USP47	0.0141154	0.90156		LRRC63	0.0145266	0.639972		YOD1	0.0178654	0.900629		NWD2	0.0033807	0.316313		PDGFD	0.0031744	0.297864		EDIL3	0.00710387	0.66658		OSBPL3	0.0133454	0.791511		FAM117B	0.00883133	0.828673		STAMBPL1	0.0156278	0.917236		ARL17A	0.00409881	0.382552		ABCD2	0.00978666	0.812666		SIPA1L1	0.00436405	0.407783		ZFHX4	0.0154289	0.829289		KDM4C	0.0142893	0.916013		LRP4	0.00098237	0.0917914		DNAJA1	0.00026018	0.0244136		PLEKHA7	0.0030098	0.28242		TNRC18	0.00251483	0.235295		SLC16A10	0.0311449	0.90688		PRRC2C	0.00262002	0.245846
PEX5L	0.000320439	0.0298834		SCRN1	0.000199724	0.0185305		SMARCD3	0.00306822	0.286135		PTPRD	0.00499875	0.450428		NFIC	0.00520735	0.448071		MC2R	0.000475429	0.0443374		TTYH3	0.00166325	0.15511		SLIT1	0.0208887	0.874931		PICALM	0.0200742	0.885499		CASS4	0.00824887	0.734285		ATE1	0.0138953	0.884353		MOB3B	0.000676337	0.0630736		SAMHD1	0.000139267	0.0129877		CCT4	0.00472725	0.438799		PHACTR2	0.00555253	0.517816		RARB	0.00615407	0.573914		GLRA1	0.0054899	0.509287		CERS4	0.00344484	0.321258		NTRK3	0.00181192	0.168975		NME9	0.000792053	0.073865		VWA8	0.000673969	0.0628528		DAPK1	0.00183067	0.170724		TMTC3	0.0100507	0.920468		SLC7A5	0.00968199	0.897652		SSBP3	0.00164371	0.152988		DOHH	0.0106969	0.975413		SPECC1	0.00472581	0.440718		AGTPBP1	0.0110162	0.853675		NYAP2	0.0129703	0.725232		RFXANK	0.0162393	0.806614		C5	0.0110074	0.81983		B3GALT1	0.00403901	0.376669		PPP5C	0.00781672	0.728969		SPHKAP	0.013444	0.789187		LILRB4	0.0044326	0.329137		ARL11	0.0046245	0.255096		RERG	0.0141447	0.90156		TNFRSF10B	0.0145671	0.639972		STXBP4	0.0179385	0.900629		DLG1	0.00339182	0.316313		PPP4R4	0.00325163	0.301592		CDH10	0.0071744	0.669067		HCN1	0.0133875	0.791511		SEMA6D	0.00891277	0.829512		KDM6A	0.0158595	0.917236		IMPG2	0.0041021	0.382552		STX6	0.00978666	0.812666		PIK3CA	0.00440589	0.407783		NBPF1	0.0156165	0.829289		PIP4K2A	0.0143417	0.916013		ENG	0.000984277	0.0917914		KAT7	0.000262943	0.0245215		LRRC1	0.00305289	0.284706		STK17B	0.00255194	0.235295		GALNT1	0.0311793	0.90688		CAMK2N1	0.00267055	0.249049
TMED10	0.000322676	0.0299085		RFX1	0.000199921	0.0185305		FGF14	0.00311868	0.287319		CLVS1	0.005015	0.450428		ESAM	0.00521762	0.448071		SUCNR1	0.000482929	0.0447622		CHST15	0.00167607	0.155354		MACROD2	0.0210118	0.874931		ZNF75A	0.0201511	0.885499		RABGAP1L	0.00827156	0.734285		NPRL3	0.0139088	0.884353		ARHGAP6	0.000683047	0.063311		TJP2	0.000140451	0.0130061		TTN	0.0047341	0.438799		ITGA6	0.00565483	0.522867		FAP	0.00622604	0.577085		ACBD5	0.00549457	0.509287		ISOC1	0.00347997	0.32194		FLRT3	0.00184284	0.170811		DNAJB1	0.000802381	0.0743697		ABCD4	0.000681863	0.0632012		LPAR1	0.00184494	0.171006		CFAP47	0.0101778	0.920468		RAB39B	0.00968456	0.897652		GRM8	0.00165055	0.152988		NINJ1	0.010766	0.975413		SGPL1	0.00485376	0.448789		RPS10-NUDT3	0.0110162	0.853675		LRBA	0.013084	0.725232		DIO2	0.0165506	0.806614		ADARB2	0.0110462	0.81983		DACH2	0.00408256	0.378409		LIMCH1	0.0080469	0.741283		ARHGAP31	0.0135273	0.789187		KCNJ1	0.00443951	0.329137		KLK11	0.00464042	0.255096		PPP2R2C	0.0142131	0.90156		DDB2	0.0147639	0.639972		MSRA	0.017989	0.900629		RGS17	0.0035249	0.32672		DGKB	0.00325952	0.301592		ZNF827	0.00725775	0.672713		C8orf88	0.0134685	0.791511		RUNX2	0.00898066	0.829512		NUPR1	0.0160636	0.917236		FKBP5	0.00417795	0.384982		CASP2	0.00984929	0.812666		LMNB2	0.00440918	0.407783		SPATS2L	0.0156833	0.829289		BAZ1A	0.0144631	0.916013		BTG1	0.00101421	0.0929701		SGCZ	0.000269851	0.0250122		SPOCK3	0.0031098	0.287103		ERO1B	0.00256227	0.235295		COX20	0.0311993	0.90688		N4BP2L2	0.00274357	0.254299
SGCZ	0.000327347	0.0301084		MPDZ	0.000201434	0.0185576		LRRN3	0.0031271	0.287319		DKK3	0.00502072	0.450428		ACADVL	0.00525321	0.448071		TFPI2	0.000488718	0.0450242		EIF2AK4	0.00172397	0.1565		AAGAB	0.0210193	0.874931		SIGLEC10	0.0204067	0.885499		RPL30	0.00834373	0.734285		NACC2	0.0139231	0.884353		ANKRD44	0.000692783	0.0638084		SLC26A5	0.000141175	0.0130061		SSBP4	0.00485021	0.445554		PPP2R2C	0.00567548	0.522867		TTC28	0.0062738	0.577988		DDX11	0.00558496	0.51294		HEBP2	0.00351312	0.32194		ASTN2	0.00187231	0.171717		DDR1	0.00080725	0.0743697		MCF2	0.000707388	0.0651697		TRIP12	0.00193678	0.177801		DSEL	0.0101804	0.920468		AMPD2	0.00984271	0.901164		SMC1A	0.00171831	0.158303		MICALL2	0.0109424	0.975413		MRGPRF	0.00488981	0.448789		ZNF66	0.011048	0.853675		ZNF853	0.0131426	0.725232		TUBA8	0.0166411	0.806614		ZFP36L2	0.0111022	0.81983		RNLS	0.00411703	0.379291		PDE8B	0.00806052	0.741283		TBCK	0.0135637	0.789187		RUNX1	0.00444431	0.329137		MS4A4A	0.00464167	0.255096		VPS37A	0.0143291	0.90156		GRB14	0.0148217	0.639972		PIGA	0.0180702	0.900629		GNAI1	0.00358194	0.329994		CACNG2	0.00328702	0.301592		FOXD4L6	0.0074051	0.682212		GGT5	0.0136098	0.791511		CDH20	0.00913729	0.829512		REXO1	0.0161051	0.917236		PPP2R2D	0.00419308	0.384982		SP8	0.00986573	0.812666		ERC1	0.00443668	0.407783		PKN2	0.0157069	0.829289		PTPRT	0.0145091	0.916013		PXK	0.0010177	0.0929701		RSBN1L	0.000281495	0.0259333		TSPYL2	0.00311637	0.287103		OMG	0.00260943	0.235295		TTI1	0.0312902	0.90688		HSP90AA1	0.00276212	0.254467
PPP1R9A	0.000328794	0.0301084		SERHL2	0.000207486	0.019		BRINP3	0.00313762	0.287319		TLR1	0.00503329	0.450428		MT1A	0.00528393	0.448071		MT2A	0.000492994	0.0451446		BANP	0.001726	0.1565		HIBADH	0.0210381	0.874931		LSM8	0.0204335	0.885499		SHMT1	0.00836202	0.734285		APP	0.0140257	0.884353		ANKRD12	0.000696928	0.0638084		SYNGAP1	0.000143214	0.0131145		PTPRA	0.0048656	0.445554		HLF	0.00572962	0.524675		ZNF518A	0.00632162	0.578886		NRG1	0.00560147	0.51294		CD300C	0.00352661	0.32194		NPLOC4	0.00187521	0.171717		GLIPR1	0.000816723	0.0743952		NR3C1	0.000729031	0.066759		GBE1	0.00194165	0.177801		TAB3	0.0102232	0.920468		FUT9	0.00988567	0.901164		MAP6	0.00173232	0.158539		TOLLIP	0.0110641	0.975413		KCNQ3	0.00490093	0.448789		FBXL2	0.0110683	0.853675		SMTNL2	0.0131687	0.725232		IER5L	0.0170151	0.806614		LRRC4C	0.0111604	0.81983		FAM120B	0.00414953	0.379982		PHTF1	0.00809506	0.741283		ANTXR2	0.0136809	0.789187		GDF6	0.00445043	0.329137		HLA-DRA	0.00467496	0.255096		PRKACB	0.0143519	0.90156		CD109	0.0149207	0.639972		PLOD1	0.0181505	0.900629		TBC1D4	0.00363641	0.332994		PLP1	0.00330412	0.301592		BAZ2B	0.00765535	0.696798		PYHIN1	0.0136488	0.791511		EIF2B3	0.00913729	0.829512		MACROD2	0.0161369	0.917236		ARL2BP	0.0042138	0.384982		COL5A1	0.00993652	0.812666		DNAH7	0.00445313	0.407783		LRRTM4	0.0158133	0.829289		GUK1	0.0147982	0.916013		ADARB1	0.00102112	0.0929701		PEX5L	0.000290507	0.0266024		STAT2	0.00316328	0.289669		LRRN3	0.0026172	0.235295		CYSTM1	0.0313874	0.90688		PDIA3	0.00282146	0.257898
PAK2	0.000338333	0.0307964		TCP11L2	0.000209723	0.0190898		FOXO1	0.00316012	0.287647		AKTIP	0.00505783	0.450428		S100A16	0.00530557	0.448071		OR51E2	0.000498191	0.0453473		GRAMD4	0.00174298	0.1565		SLC35B1	0.0211764	0.874931		NAA38	0.0204643	0.885499		NRXN3	0.0084053	0.734285		ZNF320	0.014068	0.884353		PTBP2	0.000701007	0.0638084		PWWP2A	0.000146898	0.0133713		YLPM1	0.0049177	0.445682		CBX5	0.00577192	0.525383		DEAF1	0.00645109	0.585036		TSGA10	0.00574482	0.513254		SEMA3D	0.00355029	0.32194		TMEM64	0.00193343	0.174924		FAM117B	0.000817315	0.0743952		KTN1	0.000738175	0.0671916		GBP2	0.00197763	0.179746		JADE3	0.0102436	0.920468		SLIT2	0.00992961	0.901164		ZNF518B	0.00174173	0.158539		CD74	0.0110814	0.975413		MCCC1	0.00493454	0.449071		ZNF532	0.0111127	0.853675		LINGO1	0.0131756	0.725232		AGAP3	0.0171612	0.806614		BAG6	0.0112295	0.81983		ARHGAP6	0.00426544	0.387262		FBXL16	0.00816078	0.742826		RTN1	0.0137596	0.789187		COL5A1	0.00448438	0.329137		LGALS3	0.00471462	0.255096		AMMECR1	0.0144222	0.90156		MTRNR2L3	0.0151062	0.639972		PML	0.0182077	0.900629		SPP1	0.00375831	0.342096		RIMS2	0.00331768	0.301592		DHRS7B	0.00766989	0.696798		DCAF6	0.0137763	0.791511		CNTLN	0.00919209	0.829512		TXNDC16	0.0162746	0.917236		NCOA5	0.00426564	0.384982		TEX43	0.0100361	0.812666		HYDIN	0.00457358	0.414598		CEL	0.015913	0.829289		GPRIN3	0.0148767	0.916013		TTYH3	0.00102138	0.0929701		SLC35F3	0.000293336	0.0266272		EPB41L5	0.00318242	0.289677		SNX31	0.00262101	0.235295		SNX3	0.031446	0.90688		SERF2	0.0028333	0.257898
CXCR4	0.000349385	0.0316131		FCHSD1	0.000212618	0.0192381		ARHGAP22	0.00319301	0.288911		DPYSL5	0.0050698	0.450428		CRELD1	0.00532735	0.448071		RUNX3	0.000513716	0.0455057		PTPN22	0.00174903	0.1565		DACH2	0.0212872	0.874931		KLF7	0.02047	0.885499		PCDH9	0.00841951	0.734285		SYNRG	0.0141409	0.884353		MAML1	0.000733439	0.0663631		MTTP	0.000150911	0.0136548		TBCD	0.00493928	0.445682		MDGA1	0.00582409	0.526936		REEP3	0.00646576	0.585036		ERBB4	0.00576475	0.513254		HOMER3	0.00355806	0.32194		CMIP	0.00193494	0.174924		NHS	0.000830209	0.0749704		POU3F2	0.000743241	0.06725		PDYN	0.00198895	0.179746		PI15	0.0102562	0.920468		MAP1A	0.00997783	0.901164		FAM155A	0.00175712	0.158988		CAMK2N1	0.011502	0.975413		AHDC1	0.00497737	0.449071		SATL1	0.0111704	0.853675		FOXL2	0.0131771	0.725232		SLCO2B1	0.0172181	0.806614		STXBP4	0.0112472	0.81983		RIT2	0.00427998	0.387262		KCNK3	0.00840386	0.748024		CHST9	0.0138167	0.789187		CYP39A1	0.00449063	0.329137		PAQR5	0.00476015	0.255096		CFAP54	0.0144222	0.90156		CENPJ	0.0151734	0.639972		SLF2	0.0182187	0.900629		KCNJ3	0.0038929	0.351365		RAPGEF4	0.00334149	0.301592		ABCA9	0.00770094	0.696798		TOX3	0.0137944	0.791511		YPEL1	0.00920071	0.829512		RRBP1	0.0166106	0.917236		GRAMD1C	0.00427643	0.384982		PLXNB1	0.0100418	0.812666		RAD9A	0.00458522	0.414598		PLD1	0.0161811	0.829289		GFOD1	0.0148817	0.916013		KLHL6	0.00105302	0.0952798		DNAJC28	0.000295573	0.0266272		ACACA	0.00321433	0.290839		ADGRB3	0.00263331	0.235295		CABP1	0.0316496	0.90688		RPL35	0.00286126	0.258893
MCM8	0.000357674	0.0321716		ITGA3	0.000220249	0.0198107		IRAK1BP1	0.00322933	0.290306		RABGGTA	0.00510045	0.450428		ERMP1	0.00532985	0.448071		GCGR	0.000514374	0.0455057		EPS8	0.00175449	0.1565		CABLES1	0.0214216	0.874931		KCNAB1	0.0205585	0.885499		RPL35	0.00842175	0.734285		PPP1R3C	0.0141703	0.884353		ZBTB46	0.000758832	0.0682544		CDH23	0.000153082	0.0137692		NOS1AP	0.00503664	0.445682		HTR1E	0.00587178	0.526936		SEMA6A	0.00652418	0.585259		NEXN	0.00578133	0.513254		ZBTB38	0.00359924	0.32374		SLC12A3	0.00194948	0.174924		C2orf88	0.000833498	0.0749704		CSMD2	0.000780804	0.0699		CHGA	0.00199836	0.179746		POU3F2	0.0102641	0.920468		EBF1	0.0100385	0.901164		SMCO4	0.00177265	0.159444		MGAT3	0.0116057	0.975413		FGF14	0.00499263	0.449071		AHCYL2	0.0112248	0.853675		MMRN2	0.0132397	0.725232		SYK	0.0173665	0.806614		MIPOL1	0.0115386	0.81983		RAPGEF4	0.00434603	0.389035		SREK1	0.00851523	0.748024		PCDH11X	0.0139569	0.789187		CXCL2	0.00452464	0.329137		CLDN10	0.00476909	0.255096		LRRC37A3	0.0144881	0.90156		ZNF480	0.0152569	0.639972		NCAPH2	0.0182309	0.900629		SLC7A11	0.00392073	0.351365		GAB1	0.003353	0.301592		NR3C2	0.00785231	0.70629		KLHL4	0.0138072	0.791511		UBE3A	0.00925314	0.829512		TMEM63A	0.0166106	0.917236		KCNC1	0.00428011	0.384982		GPR39	0.0100794	0.812666		RABEP1	0.00460937	0.414598		CFAP161	0.0163884	0.829289		PBRM1	0.0149232	0.916013		XYLT1	0.00107552	0.0965235		CORIN	0.000296033	0.0266272		KIAA0586	0.00331886	0.293943		BRINP3	0.00265588	0.235295		MFSD1	0.0316687	0.90688		CYP4X1	0.00289455	0.260355
CFAP161	0.0003632	0.0324765		TFDP2	0.000223735	0.0199357		TMTC1	0.00325123	0.290306		TMEM159	0.00512499	0.450428		MYO10	0.00537379	0.448071		CR1	0.000517861	0.0455057		BCL2	0.00175535	0.1565		PCP4	0.021465	0.874931		SMAP2	0.0206109	0.885499		ARHGAP24	0.00846911	0.734285		KCNMA1	0.0142567	0.884353		NADK2	0.000765279	0.0683429		AHNAK	0.000159068	0.0141105		FBXO41	0.00503769	0.445682		FAM118A	0.00590349	0.526936		AASDHPPT	0.00654523	0.585259		PALLD	0.00578528	0.513254		PNRC1	0.00368193	0.329229		MAPK10	0.00195625	0.174924		TF	0.000850536	0.0759883		CASP8AP2	0.000781725	0.0699		MAP2K4	0.00203914	0.17988		MAP2K7	0.0103275	0.920468		ABHD17A	0.0101374	0.901164		CNTN1	0.0018081	0.161304		MYLPF	0.011755	0.975413		PCLO	0.00504644	0.451241		DNAH9	0.0112572	0.853675		DIRC3	0.0132584	0.725232		ISYNA1	0.0173702	0.806614		RFTN2	0.0119104	0.81983		SCAF8	0.00435261	0.389035		C1orf21	0.00872462	0.748024		IQCJ-SCHIP1	0.0139695	0.789187		CPXM1	0.00454687	0.329137		PLIN4	0.00476969	0.255096		RGS9	0.0145192	0.90156		GPC5	0.0154364	0.639972		IGSF5	0.0185402	0.900629		STARD13	0.00392948	0.351365		KIAA1217	0.00342793	0.305263		ODF2L	0.00795599	0.707724		IKZF1	0.0139414	0.791511		RASGEF1B	0.00927682	0.829512		TESC	0.0166307	0.917236		CCDC178	0.00434721	0.386723		CEP135	0.010093	0.812666		LRFN5	0.00467436	0.417971		BAIAP2	0.0164347	0.829289		RBM33	0.0149296	0.916013		ADAMTS17	0.00107947	0.0965235		SOX10	0.000311493	0.0278529		CRADD	0.00333978	0.293943		ZBTB37	0.00265765	0.235295		AKAP11	0.0317859	0.90688		CCDC130	0.00295125	0.26157
ZNF33B	0.000391422	0.0347953		GCHFR	0.000224262	0.0199357		SCAF11	0.00327281	0.290306		SEMA3D	0.00515848	0.450428		ANK2	0.00538307	0.448071		IL1A	0.000517861	0.0455057		MAP4K4	0.0017635	0.1565		NOL4	0.021642	0.874931		ST8SIA4	0.0206791	0.885499		FOXP1	0.00852464	0.734285		EPS8	0.0143966	0.884353		NHSL2	0.00077212	0.0683429		GALNT8	0.000159661	0.0141105		SESN3	0.00503809	0.445682		RBM48	0.00592764	0.526936		TRAF6	0.00688586	0.609459		LPP	0.0058558	0.513254		FOXJ1	0.00371679	0.330404		PLXDC2	0.00197092	0.175205		IRS1	0.000854812	0.0759883		MBNL1	0.000789356	0.0701696		ZBTB38	0.00204414	0.17988		FEM1C	0.0103546	0.920468		CBLN1	0.0101374	0.901164		IL1RAPL1	0.00181455	0.161304		SNCA	0.0117986	0.975413		KCTD16	0.00510953	0.45174		MAP3K4	0.0112724	0.853675		LRP2	0.0132729	0.725232		CD86	0.0174065	0.806614		TRDN	0.0119145	0.81983		C11orf49	0.00437636	0.389035		BAZ2B	0.0087439	0.748024		CALHM2	0.0140997	0.789187		CATSPERD	0.00455082	0.329137		SLC15A3	0.00480929	0.255096		ZNF33B	0.0145956	0.90156		RAB6B	0.0155585	0.639972		IGFBP5	0.0186338	0.900629		WFIKKN1	0.00403605	0.358784		KIZ	0.00343398	0.305263		RTN1	0.00806697	0.707724		HDX	0.0140409	0.791511		BMPR1A	0.0094051	0.830776		SLIT2	0.016648	0.917236		ADAM32	0.00437787	0.386723		SLC19A2	0.0101025	0.812666		SSH2	0.00472061	0.418663		SGK2	0.0166002	0.829289		ERGIC1	0.0150547	0.916013		P2RX7	0.00113341	0.0999655		PAK2	0.000316098	0.0280994		TMCC2	0.00334432	0.293943		UBR3	0.0026591	0.235295		PCSK5	0.031912	0.90688		TMEM63A	0.00295763	0.26157
ITPR2	0.000400632	0.035407		DDR2	0.000227353	0.0200173		CDK6	0.00328505	0.290306		GREM2	0.00520143	0.450428		ERH	0.00542458	0.448071		MROH6	0.000518255	0.0455057		CPA6	0.0017708	0.1565		CREB1	0.021708	0.874931		UBXN1	0.0208373	0.885499		TMED10	0.00859608	0.734285		CEP89	0.0144605	0.884353		EEF1A1	0.000780935	0.0683429		P2RX7	0.000159661	0.0141105		MAP3K13	0.00510861	0.445682		AK1	0.00599151	0.529517		ADAMTS16	0.00689606	0.609459		ARMC3	0.00585764	0.513254		GPR65	0.00375363	0.331197		FNIP2	0.00200276	0.177		PIM1	0.000860141	0.0760174		NFIA	0.000799355	0.0702948		VSTM2A	0.00205921	0.17988		AFF2	0.0104933	0.926092		USP22	0.0102668	0.907121		ELMOD2	0.00185475	0.163919		RTN4RL1	0.0118679	0.975413		PLAC9	0.00515933	0.45174		ARHGAP28	0.0112762	0.853675		VCAM1	0.0133192	0.725232		DPYD	0.0177126	0.806614		ALPK3	0.0120256	0.81983		SUPT20H	0.00441155	0.389884		LARP1B	0.00880653	0.748024		SRGN	0.0141264	0.789187		ZFP42	0.00458424	0.329137		JAKMIP2	0.00481975	0.255096		LDB2	0.0146396	0.90156		ARL5C	0.0155761	0.639972		SYT1	0.0186608	0.900629		RAB3C	0.00416407	0.368012		DNAI1	0.00348168	0.307098		ASIC2	0.00807118	0.707724		ELN	0.0142049	0.791511		TG	0.00946536	0.830776		RECQL4	0.0166537	0.917236		FRMD4B	0.00438234	0.386723		ADCY7	0.0101363	0.812666		SKI	0.00473719	0.418663		NUDT16	0.0166637	0.829289		DNM2	0.0150886	0.916013		RBM19	0.0011367	0.0999655		CCNI2	0.000322216	0.0283468		ANKRD52	0.00335123	0.293943		TNRC6C	0.00266377	0.235295		STK17B	0.032041	0.90688		ATP6V0B	0.00295967	0.26157
CRIM1	0.000409381	0.0359711		KCNE4	0.000227814	0.0200173		CHIC2	0.00330393	0.290306		MT1M	0.00520374	0.450428		NCOA5	0.00546471	0.448071		SLC12A3	0.000519834	0.0455057		PARVG	0.00180554	0.157885		MEIS1	0.0217142	0.874931		TENM4	0.0214562	0.885499		NUP37	0.00861075	0.734285		CTNNA3	0.0144605	0.884353		BCAT2	0.000785211	0.0683429		LCA5	0.000162555	0.0142832		COPA	0.00511512	0.445682		NRIP2	0.00608789	0.531608		RRP15	0.00700796	0.611528		CDHR1	0.00590652	0.513254		S100A9	0.00376929	0.331197		BOD1L1	0.0020198	0.177474		BTBD11	0.000930662	0.0817746		MED13L	0.000800013	0.0702948		CCDC178	0.00206236	0.17988		CNTNAP3B	0.0105397	0.926092		EIF4EBP2	0.0103238	0.907121		TNS3	0.00191099	0.167913		ENOX1	0.011981	0.975413		COL21A1	0.00518801	0.45174		PDE7A	0.0113923	0.853675		GFY	0.0133926	0.725232		TRIM56	0.0177363	0.806614		KIAA1755	0.0120847	0.81983		GRM1	0.00444438	0.390249		HS2ST1	0.00894224	0.748024		ST3GAL6	0.0141888	0.789187		HLA-DRA	0.00459365	0.329137		LRRC56	0.00483501	0.255096		TANC2	0.0146566	0.90156		HBB	0.0156555	0.639972		CXXC5	0.0187173	0.900629		NTM	0.00419992	0.369035		DHRS7B	0.00349503	0.307098		TEF	0.00807118	0.707724		SLC6A15	0.0143297	0.791511		SPARCL1	0.00950576	0.830776		FRMD6	0.0166862	0.917236		BTBD3	0.00440122	0.386723		SLC30A4	0.0101505	0.812666		ST6GALNAC5	0.00482271	0.423757		PLCB4	0.0168159	0.829289		LYST	0.0151276	0.916013		KCNJ5	0.00114157	0.0999655		PCNT	0.00032261	0.0283468		XPO1	0.00335123	0.293943		IRAK1BP1	0.00267785	0.235295		EML6	0.032167	0.90688		CPE	0.00297862	0.261723
ARL15	0.000421157	0.0366857		SESN1	0.000229459	0.020046		DNM1	0.00337774	0.294337		CYP39A1	0.00521972	0.450428		ATOH8	0.00551464	0.448071		NCR1	0.000520887	0.0455057		C5	0.00180725	0.157885		OTULIN	0.0217362	0.874931		CPE	0.0214817	0.885499		DERL1	0.00866042	0.734285		RASGEF1B	0.0144605	0.884353		NEK11	0.000785211	0.0683429		TRIP10	0.000164463	0.0143678		PLEKHA5	0.00512341	0.445682		RIT2	0.00617196	0.531608		OVCH1	0.00704526	0.611528		PRKCZ	0.00593152	0.513254		PCK1	0.0038383	0.334491		FGF10	0.00203835	0.178075		PTBP3	0.00097237	0.0845568		MAP7	0.000830866	0.0720674		ZFX	0.00206585	0.17988		KCNS1	0.0108429	0.947259		C1orf115	0.0107388	0.928085		TUBA1C	0.00196625	0.171776		UBE2E2	0.0119937	0.975413		ATP1A2	0.00520012	0.45174		FGD4	0.0115575	0.853675		PCK1	0.0134069	0.725232		TIGD2	0.0177685	0.806614		TMEM74	0.0122272	0.81983		SGSM1	0.00447003	0.390249		TLL2	0.00897007	0.748024		VPS45	0.0142153	0.789187		VGLL3	0.00459943	0.329137		SMAD6	0.0048454	0.255096		PLCG2	0.0146601	0.90156		RBM48	0.015699	0.639972		PTOV1	0.0187355	0.900629		CDH7	0.00436353	0.3792		ARHGAP11A	0.00354417	0.309626		MMS22L	0.00810105	0.707724		SEL1L2	0.0143716	0.791511		NCK1	0.00950957	0.830776		KIAA0319	0.0168004	0.917236		EPHA6	0.00446984	0.390494		SLC9B2	0.010175	0.812666		KLF15	0.00490362	0.428391		RFX1	0.016958	0.829289		PTMA	0.0152406	0.916013		VAT1	0.00114427	0.0999655		IP6K3	0.000326229	0.0285		MTUS2	0.00338215	0.293943		AJAP1	0.00271798	0.237448		RAPGEF4	0.0325465	0.90688		TMSB4X	0.00301447	0.263351
FAM13A	0.000422341	0.0366857		SH3PXD2B	0.000232879	0.0202286		HBP1	0.00338853	0.294337		RTP5	0.00524551	0.450428		PPFIBP1	0.00553871	0.448071		FHL5	0.000524965	0.0456		CLEC1A	0.00182087	0.158166		C1QTNF1	0.0218874	0.874931		FMNL2	0.0215649	0.885499		FTL	0.0086691	0.734285		SNCAIP	0.0144605	0.884353		EFCAB1	0.00078679	0.0683429		STX3	0.000167884	0.0145829		FUT9	0.00513321	0.445682		DESI1	0.00624064	0.531608		ROS1	0.00705579	0.611528		NHSL2	0.0059531	0.513254		PCNT	0.0038508	0.334491		SGSM1	0.00205638	0.178623		CDKN2AIP	0.000979015	0.0845568		EFNA5	0.000832511	0.0720674		INTS6	0.00207085	0.17988		ALDH1L1	0.0109566	0.948251		RNF182	0.0107557	0.928085		MBOAT7	0.0020523	0.178269		CDK14	0.012087	0.975413		EPHA7	0.00520913	0.45174		FMN1	0.0115623	0.853675		C8orf48	0.0134133	0.725232		AXL	0.0177861	0.806614		DACH1	0.0122686	0.81983		JADE3	0.00450964	0.390249		UMPS	0.00898954	0.748024		ZFP36L2	0.014265	0.789187		MMP3	0.00460305	0.329137		FGF5	0.00486113	0.255096		IQSEC1	0.0146798	0.90156		MDS2	0.0157423	0.639972		AGBL1	0.0189072	0.900629		PLK2	0.0043655	0.3792		KIAA1755	0.00362075	0.312202		EFNA5	0.00837826	0.718956		CNTNAP3	0.0145107	0.791511		PRKG1	0.00977074	0.848714		METTL21A	0.0169078	0.917236		RPS6KA5	0.00452391	0.391599		ERBB4	0.0101995	0.812666		GRM5	0.00498507	0.433017		MBP	0.0169909	0.829289		PACS1	0.0153229	0.916013		ITPR2	0.00118065	0.102554		NIPBL	0.000329781	0.0286457		MTFR1	0.00338399	0.293943		LPL	0.00278054	0.240932		TSC22D3	0.0328695	0.90688		USP33	0.00305783	0.264449
RSBN1L	0.000426551	0.0368409		CRIPT	0.000240247	0.02075		CHST15	0.00343819	0.295341		MORF4L1	0.00526248	0.450428		KDM4B	0.00560055	0.448071		MIOX	0.000538386	0.0463427		ENG	0.00184113	0.158554		VPS28	0.0219233	0.874931		PILRA	0.021608	0.885499		GRN	0.0086764	0.734285		MRPS27	0.0144989	0.884353		SHTN1	0.000794421	0.0685706		CADM3	0.000173475	0.0149441		KAZN	0.00516019	0.445682		ZFAND4	0.00624064	0.531608		METAP2	0.00708039	0.611528		CDH20	0.00603204	0.513254		GTF3C3	0.00389711	0.335753		FAM110B	0.00206986	0.178773		SORT1	0.000979015	0.0845568		SESN1	0.000837905	0.0720674		PCSK6	0.00213065	0.182464		FGF17	0.0111087	0.948251		CHN1	0.0107649	0.928085		GABRB1	0.00208019	0.179665		CLTB	0.0121509	0.975413		OPCML	0.00525288	0.45174		SDK2	0.0115868	0.853675		RPP38	0.0134575	0.725232		RAD51B	0.0180404	0.806614		OVCH1	0.0122857	0.81983		RALYL	0.00452023	0.390249		PRR16	0.00899533	0.748024		MSI2	0.01431	0.789187		OR52N4	0.00460476	0.329137		MS4A6A	0.00490593	0.255096		CDH19	0.0148363	0.90156		GHR	0.0158251	0.639972		PHACTR1	0.0189226	0.900629		PPM1F	0.00460739	0.397147		SIL1	0.00363437	0.312202		ARHGAP21	0.00838247	0.718956		NHSL1	0.0145244	0.791511		NOL8	0.00988626	0.849412		GABRA6	0.0169131	0.917236		SP1	0.00453404	0.391599		DHFR	0.0102251	0.812666		SPARCL1	0.00506519	0.437477		SP3	0.0170139	0.829289		DDX3Y	0.0154494	0.916013		RCBTB2	0.00119393	0.103119		CPEB3	0.000333728	0.0288239		CNTN5	0.00347451	0.298939		HS3ST1	0.00278955	0.240932		ARHGAP18	0.03331	0.90688		CD81	0.00306184	0.264449
TDRD6	0.000433195	0.0371067		CREB5	0.000244129	0.0208764		MTRNR2L12	0.00346339	0.295341		LGALS9	0.0052938	0.450428		HNRNPDL	0.00564483	0.448071		SLC38A2	0.000542267	0.0463427		MKNK2	0.00184619	0.158554		ICA1L	0.0219875	0.874931		PTPN7	0.0216545	0.885499		PRDM1	0.00875377	0.734285		NIM1K	0.0145164	0.884353		DBI	0.000798434	0.0685706		RENBP	0.000175515	0.0149441		SATB2	0.00529426	0.450437		PTPRT	0.00628288	0.531608		SETD4	0.00720564	0.613544		NKAPL	0.00604631	0.513254		APOLD1	0.0039152	0.335753		GALNT13	0.00212433	0.181089		ASF1A	0.000995921	0.0855311		IGF1R	0.000843037	0.0720674		RAPGEF3	0.00214723	0.182464		MTUS2	0.0112316	0.948251		ZNF358	0.0108066	0.928085		CDH8	0.00213269	0.182961		PCSK1N	0.0122016	0.975413		ADH1B	0.00526005	0.45174		MEF2C	0.0116113	0.853675		PLEKHG1	0.013476	0.725232		PLSCR4	0.0180505	0.806614		GIPC2	0.0124187	0.81983		RRP15	0.00454404	0.390249		CRTC3	0.00904914	0.748024		ZNF718	0.0143628	0.789187		LMAN1L	0.0046618	0.329137		RNF17	0.00495829	0.255096		ARHGEF3	0.0149266	0.90156		KCNE4	0.0158541	0.639972		MT2A	0.0190283	0.900629		RORB	0.00462437	0.397147		RNLS	0.00366693	0.312202		SMG7	0.0083859	0.718956		FAM78A	0.014539	0.791511		MCCC1	0.00989053	0.849412		CHSY1	0.0170737	0.917236		FLRT3	0.00455977	0.391599		JMJD6	0.0103375	0.812666		TSGA10	0.00519518	0.446169		PHF3	0.0171048	0.829289		ZNF710	0.0156633	0.916013		PTPN12	0.00121867	0.104661		ARL15	0.000335767	0.0288362		ZFPM2	0.00350424	0.298939		TBC1D8B	0.00288047	0.247379		DNAJC9	0.0335368	0.90688		CYP20A1	0.00311539	0.267554
SOX10	0.000434511	0.0371067		NWD1	0.000244458	0.0208764		AGMO	0.00347207	0.295341		IRS1	0.00529538	0.450428		GMCL1	0.00564542	0.448071		DSC3	0.000542662	0.0463427		PPIP5K2	0.00185744	0.158624		MAF1	0.0219875	0.874931		TRIM56	0.0217007	0.885499		KLHL8	0.00879988	0.734285		MARK2	0.0148072	0.884353		ATP1A2	0.000830998	0.0705978		TSPAN11	0.000175646	0.0149441		HIVEP3	0.0053082	0.450437		ESYT1	0.00629084	0.531608		GSPT1	0.00721183	0.613544		CHD3	0.00605019	0.513254		FOXF1	0.00393158	0.335753		ITPR2	0.00212624	0.181089		MPP6	0.00101125	0.0861676		ZC3H12B	0.000843892	0.0720674		KCNJ9	0.00215065	0.182464		PARD3	0.0115436	0.948251		CELSR2	0.0108925	0.930208		ZNF680	0.00214736	0.182961		UQCC2	0.0122161	0.975413		PDLIM1	0.00533162	0.455315		WWP1	0.0116788	0.853675		GCLM	0.0134773	0.725232		STYXL1	0.0182247	0.806614		NFIB	0.0124529	0.81983		PDZRN3	0.0045899	0.391972		ITGAV	0.00907138	0.748024		DYNC2H1	0.01438	0.789187		CCL16	0.00468449	0.329137		COBLL1	0.00497395	0.255096		MIPOL1	0.015131	0.90156		COL8A1	0.0158619	0.639972		DNAJA1	0.0190844	0.900629		EMB	0.00468798	0.400348		GFAP	0.00367206	0.312202		DROSHA	0.00845925	0.718956		PCDHB2	0.014586	0.791511		GNA13	0.00995211	0.849899		RASSF3	0.0171818	0.917236		CBFA2T3	0.00463206	0.392278		COX6B1	0.0103448	0.812666		CEP290	0.00525919	0.447064		NPAS1	0.0171132	0.829289		PABPC1	0.0158066	0.916013		NKTR	0.00124939	0.106561		PDE1C	0.000338859	0.0289382		CD46	0.00351786	0.298939		ALK	0.00291566	0.248994		KCND3	0.0340768	0.90688		IGF1R	0.00315335	0.269292
PDE1C	0.000443852	0.0376927		MAF	0.000247023	0.0209611		DOCK3	0.0034778	0.295341		ARL5B	0.00533366	0.450428		UNC13B	0.00564765	0.448071		CYP4F2	0.000547727	0.0463925		AGPAT5	0.00188843	0.160369		ZNF385B	0.0220229	0.874931		ARFGAP3	0.0217053	0.885499		ACVR2A	0.00882817	0.734285		RRBP1	0.0148815	0.884353		ALDH1L1	0.000831327	0.0705978		SOX13	0.000175975	0.0149441		EIF4E3	0.00534781	0.450437		CPNE6	0.00629334	0.531608		CHORDC1	0.00724669	0.613544		SNTG2	0.00608164	0.513254		CAMK1D	0.00402105	0.337251		GPATCH8	0.00213631	0.181089		CEBPZ	0.00101467	0.0861676		SMARCD3	0.00085672	0.0727542		ZMIZ1	0.00217683	0.182464		MTMR3	0.0116141	0.948251		HSP90AB1	0.0110522	0.935462		TMEM237	0.0021644	0.182961		HTR1E	0.012228	0.975413		MYO5B	0.00537037	0.456061		METTL7A	0.0117313	0.853675		BST2	0.0134861	0.725232		OLFM4	0.0185314	0.806614		CTPS1	0.0124537	0.81983		DLG2	0.0046568	0.394039		IRAK1BP1	0.00910256	0.748024		RGS7	0.0145495	0.789187		RNASE2	0.00468785	0.329137		CUBN	0.00497586	0.255096		STEAP1B	0.0152595	0.90156		SOAT2	0.0159116	0.639972		NRIP2	0.0198213	0.900629		SPAG1	0.00472647	0.40138		LILRB1	0.00375383	0.312202		SLC25A12	0.00847359	0.718956		TIFA	0.0146032	0.791511		C4orf50	0.0101912	0.864661		PRICKLE1	0.0172051	0.917236		OXTR	0.00464134	0.392278		ZNF521	0.0103928	0.812666		LRRIQ1	0.00527551	0.447064		MYLPF	0.0171299	0.829289		FGD3	0.0159084	0.916013		BANP	0.00125584	0.106561		PPP4R2	0.000350503	0.0297654		NCOA7	0.00352589	0.298939		TM7SF3	0.00295053	0.250564		ZFC3H1	0.0341337	0.90688		MAGI3	0.0032063	0.270834
ADIPOR2	0.000457996	0.0384917		CYP39A1	0.000248207	0.0209611		HS3ST1	0.00352924	0.29547		ZCCHC3	0.00533366	0.450428		EEFSEC	0.00565838	0.448071		FZD10	0.000553779	0.0463925		WDR61	0.00193941	0.163783		ZNF654	0.0221195	0.874931		SRRM2	0.0217121	0.885499		TAPBP	0.00885073	0.734285		GLI2	0.0150757	0.884353		PPHLN1	0.000837511	0.0707278		CAPN2	0.000177554	0.0149944		ENC1	0.00545392	0.450437		COL7A1	0.00631689	0.531608		ZBTB7C	0.00726518	0.613544		PRKCQ	0.00608368	0.513254		TMEM196	0.00403513	0.337251		CCDC92	0.00214433	0.181089		TSC22D2	0.00104079	0.0878944		ADGRL1	0.000869614	0.0730659		C12orf29	0.00217729	0.182464		RAB23	0.0116279	0.948251		NR1D2	0.0110999	0.935462		ATRX	0.0021665	0.182961		KLC3	0.0122943	0.975413		GPRC5B	0.00548793	0.463456		CA3	0.0120003	0.853675		ZFHX4	0.0134861	0.725232		GAB1	0.0186998	0.806614		INPP4B	0.0127434	0.81983		LMO7	0.00466594	0.394039		AKAP5	0.0091963	0.748024		PDE1A	0.0147733	0.789187		FOLR1	0.00468838	0.329137		ODF3B	0.00498217	0.255096		LIMCH1	0.0153299	0.90156		C8orf48	0.0160039	0.639972		ZNF829	0.0200786	0.900629		CTNNA2	0.00482718	0.407656		ABHD3	0.00376646	0.312202		TMEM178A	0.00855542	0.718956		ATF7IP	0.014659	0.791511		DHRS7B	0.0102387	0.864661		TMEM170B	0.0172737	0.917236		KCNC2	0.00464509	0.392278		CNTN3	0.0104832	0.812666		YLPM1	0.00534425	0.447064		BTN2A2	0.0171562	0.829289		PPCDC	0.0159134	0.916013		DDX5	0.00126182	0.106561		ATG4C	0.000353661	0.0298667		IKZF2	0.00353983	0.298939		AHSA1	0.00297395	0.25115		TRAPPC10	0.0341741	0.90688		CEBPB	0.00321558	0.270834
IP6K3	0.000458325	0.0384917		SLC17A5	0.00025051	0.020978		NCOA2	0.00353635	0.29547		HSPA1B	0.00549898	0.461823		TAF15	0.00570903	0.448071		CTLA4	0.000554306	0.0463925		PLIN2	0.00196428	0.164967		ALDH2	0.0222383	0.874931		NAALADL2	0.021718	0.885499		RAB31	0.00887225	0.734285		PHF21B	0.0151185	0.884353		MTMR2	0.000842642	0.070768		AMPD2	0.000183212	0.0152919		RIN2	0.00548865	0.450437		FAM8A1	0.00632991	0.531608		FNTB	0.00735017	0.617293		SLC16A10	0.00618374	0.513254		CLDN5	0.00407085	0.337251		ZFC3H1	0.0021565	0.18111		BANP	0.00106006	0.0890055		PPP4R4	0.000872574	0.0730659		GFRA1	0.00218604	0.182464		DCP1B	0.0116434	0.948251		SLC25A48	0.0111472	0.935462		ART3	0.00218308	0.183343		NEUROD2	0.0123137	0.975413		MEGF10	0.00560772	0.465697		SEMA6B	0.0120025	0.853675		IFI44L	0.0135437	0.725232		PCDH9	0.0188215	0.806614		VCPKMT	0.0127512	0.81983		VTI1A	0.00472528	0.396845		NXPH2	0.00920268	0.748024		AKAP6	0.0149493	0.789187		FEZF1	0.00470403	0.329137		TBX5	0.00501072	0.255096		ZCCHC24	0.015415	0.90156		UACA	0.0161007	0.639972		ZNF117	0.0204427	0.900629		MGAT4A	0.00488935	0.410593		LGALS9	0.00377673	0.312202		RASGEF1B	0.00860332	0.718956		CDH20	0.0146718	0.791511		NR3C2	0.0103436	0.868691		OCRL	0.0173179	0.917236		LGSN	0.00472943	0.395407		ZNF341	0.0105014	0.812666		PTPRK	0.00537984	0.447064		CLDN5	0.0175034	0.829289		TACC1	0.0160245	0.916013		ESR1	0.00127814	0.106598		SH2D6	0.000364055	0.0305746		ZHX3	0.00360246	0.300842		HNRNPC	0.00302362	0.253934		SAR1A	0.0343585	0.90688		PDS5B	0.00322485	0.270834
KAT7	0.000464246	0.0387747		LCOR	0.000251168	0.020978		SNX31	0.00355194	0.29547		ABCD2	0.00570245	0.468146		ANO2	0.00572081	0.448071		SALL3	0.000556345	0.0463925		NSUN5	0.00198151	0.1655		PARP8	0.0222383	0.874931		TSC22D1	0.021718	0.885499		SH3KBP1	0.00889738	0.734285		CRB1	0.0151639	0.884353		PTGES3	0.000864548	0.0722088		CSPP1	0.000184462	0.0152919		ZMIZ2	0.00554286	0.450437		CNOT4	0.006438	0.534951		ARSK	0.00750056	0.626462		BCL6	0.00619012	0.513254		TRPV6	0.0040725	0.337251		RASD1	0.00223117	0.186352		CRKL	0.00106565	0.0890055		CCND3	0.000874811	0.0730659		OGFRL1	0.002194	0.182464		CNIH3	0.0116504	0.948251		KCNMA1	0.0112002	0.935462		PRKCSH	0.00220966	0.184555		PPP1CA	0.0123882	0.975413		SMAD3	0.0056293	0.465697		SUSD6	0.0120025	0.853675		FERMT1	0.0135796	0.725232		ARHGAP5	0.0189628	0.806614		NTPCR	0.0128589	0.81983		CNTN4	0.00483047	0.403451		NCL	0.00923919	0.748024		EIF4G3	0.0150208	0.789187		LEFTY2	0.00471548	0.329137		CDH15	0.0051242	0.255096		ZNF804B	0.0154794	0.90156		RIT2	0.0161212	0.639972		NXN	0.0205995	0.900629		RIT2	0.00491599	0.410593		DOCK5	0.00383909	0.312202		MYRIP	0.00860799	0.718956		B3GLCT	0.0147848	0.791511		FOXN2	0.0105904	0.88112		DHFR	0.0174886	0.917236		ARPP21	0.00473416	0.395407		SLC25A27	0.0106181	0.812666		CACNA1C	0.00542162	0.447064		SLC35F4	0.0175818	0.829289		ARL4C	0.0162156	0.916013		HSPB1	0.0012857	0.106598		ETV5	0.000383067	0.0319945		SC5D	0.00361292	0.300842		NCOA2	0.00307881	0.255272		ANAPC16	0.03439	0.90688		RPS9	0.0032588	0.272181
SORD	0.000471219	0.0391421		STX3	0.000255312	0.0212077		MRPS16	0.00356042	0.29547		EIF5AL1	0.00574298	0.468146		SPCS2	0.00581508	0.448071		FAM83B	0.000561542	0.0463925		BMP2K	0.00199467	0.165689		CYFIP2	0.0223509	0.874931		CLASP2	0.0217825	0.885499		NFAM1	0.0089306	0.734285		USP54	0.0151639	0.884353		RHOT1	0.000881981	0.0732623		ZNF706	0.000185777	0.0152919		SGCZ	0.00555391	0.450437		ADAMTS3	0.0064401	0.534951		CENPP	0.00761693	0.632705		GPRC5B	0.00622505	0.513254		ANKRD36C	0.00412914	0.337251		IDS	0.00224472	0.186459		DRD1	0.0010892	0.0897027		GPR63	0.000885008	0.0734511		FAM83D	0.00219663	0.182464		GALNT13	0.0116719	0.948251		ABL2	0.0113529	0.943038		CDK16	0.0022363	0.185701		LY6H	0.0124821	0.975413		ADGRL2	0.00564391	0.465697		EXT1	0.0120993	0.853675		DDX53	0.0135859	0.725232		OPRD1	0.0189703	0.806614		RPP14	0.0128835	0.81983		TMEM106B	0.00495217	0.411355		ELF2	0.0092836	0.748024		WFDC10B	0.0150863	0.789187		LGSN	0.00474146	0.329137		SLC5A12	0.0051417	0.255096		TBC1D32	0.0156627	0.90156		PTPRD	0.0161806	0.639972		GRIN3A	0.0206277	0.900629		SNX31	0.0050146	0.416541		FAM214A	0.0038481	0.312202		KDM7A	0.00867443	0.720239		PRB1	0.0148146	0.791511		WIPF1	0.0106075	0.88112		PRKACB	0.0175494	0.917236		NPY1R	0.00479232	0.398077		MROH6	0.0107205	0.812666		PDE3A	0.00542339	0.447064		N4BP2	0.0176502	0.829289		IL15	0.0162506	0.916013		DPEP2	0.00128932	0.106598		HSPH1	0.000386488	0.0321038		AMER2	0.0036297	0.300842		ATP13A4	0.00308828	0.255272		THY1	0.0347464	0.90688		ADAP2	0.00328847	0.272812
CR1	0.000475035	0.0392446		FBXO32	0.00025847	0.0213533		ERBB4	0.00359595	0.29547		OCRL	0.0057658	0.468146		ACER3	0.0058381	0.448071		LILRA1	0.000566936	0.0463925		SNTB1	0.00204138	0.168647		DNAJC13	0.0224468	0.874931		MAP7	0.0218027	0.885499		THRA	0.00894724	0.734285		ABCC8	0.0154016	0.884353		BCAS1	0.000893889	0.0738478		MTUS1	0.000185975	0.0152919		FBXO16	0.00557332	0.450437		HSPB1	0.00651352	0.536064		ZCCHC10	0.0081121	0.662947		FBLL1	0.00623643	0.513254		ETV2	0.00415387	0.337251		SLC9A9	0.00227261	0.18775		TAB2	0.00109045	0.0897027		PMPCB	0.000889086	0.0734511		EPC1	0.00221472	0.182967		FNBP1	0.0117572	0.948251		MYC	0.0115413	0.950338		RCAN1	0.00224781	0.185701		AUTS2	0.0125483	0.975413		PRDM6	0.00564627	0.465697		DNAJB1	0.0121095	0.853675		NFE2	0.0136083	0.725232		HHLA3	0.0189732	0.806614		SYT7	0.0130422	0.81983		ANK3	0.00499842	0.41294		PURA	0.00930755	0.748024		SALL1	0.0150938	0.789187		MAT1A	0.00479528	0.329137		DAND5	0.005159	0.255096		HIBCH	0.0157443	0.90156		LHX1	0.0162577	0.639972		SRCAP	0.0207215	0.900629		PDGFD	0.00515788	0.424995		EPO	0.00385225	0.312202		SNTG1	0.00871811	0.720239		ZNF706	0.0148181	0.791511		ZNF536	0.0107413	0.882547		PTOV1	0.0176528	0.917236		MACROD2	0.00491441	0.403		PARP10	0.0107995	0.812666		LRRC3B	0.00545043	0.447064		NPTX1	0.0178122	0.829289		FKBP5	0.0162761	0.916013		MBOAT7	0.00129031	0.106598		PRKCE	0.000402079	0.0332174		RHOQ	0.00364154	0.300842		DOCK3	0.00308993	0.255272		HNRNPF	0.0347594	0.90688		CCT4	0.00330485	0.272812
CCNI2	0.000480889	0.0394624		DOCK7	0.000262285	0.0215514		SCEL	0.00359595	0.29547		PSMG2	0.00579968	0.468146		PRPF4B	0.00588876	0.448071		SH3TC2	0.000567265	0.0463925		CTIF	0.00207092	0.169446		ELOVL2	0.022487	0.874931		INPP5D	0.0218278	0.885499		MICU2	0.00896198	0.734285		TSPAN5	0.0154039	0.884353		KCTD13	0.000905533	0.0744054		MT1G	0.000186106	0.0152919		ACTN1	0.00558562	0.450437		PODXL2	0.00656727	0.536064		ROR1	0.00812473	0.662947		PTCHD1	0.00624643	0.513254		HPGD	0.00415986	0.337251		UTP23	0.00231985	0.190155		FMR1	0.0010917	0.0897027		KIAA2026	0.000903362	0.074227		NCDN	0.00223452	0.183355		CA1	0.0118797	0.948251		HNRNPA3	0.0115758	0.950338		KIF13A	0.00231202	0.189973		UBC	0.0125824	0.975413		PRKCB	0.00566765	0.465697		MKLN1	0.0121277	0.853675		LY6G6C	0.0136458	0.725232		SRR	0.0190682	0.806614		BICC1	0.0131264	0.81983		CDH7	0.00506914	0.415108		PTK2B	0.00940346	0.748024		SCN3A	0.0151133	0.789187		FOXL1	0.00481356	0.329137		C21orf91	0.00516736	0.255096		RCSD1	0.0159153	0.90156		MID2	0.0164557	0.639972		MMAA	0.0208302	0.900629		CRYBG3	0.00523058	0.424995		HMGCLL1	0.00385442	0.312202		FSD1L	0.00893369	0.728992		PRH1	0.0148493	0.791511		FAM120C	0.0107533	0.882547		TGFBR2	0.0176949	0.917236		RFX2	0.00492382	0.403		RFC5	0.0109645	0.812666		MBNL1	0.00547142	0.447064		DUSP15	0.0178783	0.829289		DST	0.0163716	0.916013		SLC25A40	0.00130162	0.10672		IGF1R	0.00041892	0.0344216		TAF1D	0.00371844	0.305535		SLC25A41	0.00314341	0.257441		SCN3B	0.0347715	0.90688		RPL6	0.00332373	0.272812
BBS9	0.000482863	0.0394624		IRS2	0.000271956	0.0222258		ATP13A5	0.00366825	0.29734		ERMP1	0.00581725	0.468146		JMJD1C	0.0059425	0.448071		OR2T8	0.00056766	0.0463925		SRSF6	0.00207335	0.169446		PMP2	0.022725	0.874931		FOXP2	0.0220018	0.885499		ZHX3	0.00898474	0.734285		APBA2	0.0155602	0.884353		EPDR1	0.000914019	0.0746989		FAP	0.000188277	0.0153871		FKTN	0.00561476	0.450437		B2M	0.0065993	0.536064		TBC1D8B	0.00815131	0.662947		FAM117B	0.0063486	0.518844		CEP126	0.00419038	0.337251		APBA1	0.00233754	0.190155		DUSP18	0.0011067	0.0904462		PTPRT	0.000910927	0.0744462		DGKD	0.00224354	0.183355		MAFB	0.0118922	0.948251		ABHD10	0.0117241	0.950338		ST3GAL3	0.00235873	0.192769		NFKB1	0.0126211	0.975413		LGR4	0.00570647	0.466366		CHD6	0.0121803	0.853675		GIMAP7	0.0136505	0.725232		SUN2	0.0191483	0.806614		LIMS2	0.0132609	0.81983		ATP6V0A1	0.00507927	0.415108		ZNF407	0.00945635	0.748024		C5AR1	0.0151692	0.789187		CLEC12B	0.00481541	0.329137		FAM25G	0.00517742	0.255096		EGFR	0.0159422	0.90156		MSANTD1	0.0165728	0.639972		LAMB3	0.0209864	0.900629		NFIA	0.00525294	0.424995		ANGPT1	0.00386922	0.312202		FCHO2	0.00895099	0.728992		HMGCLL1	0.0148915	0.791511		REPS2	0.0108582	0.882547		SV2C	0.0177496	0.917236		ENTPD3	0.0049502	0.403		PKD1L3	0.0110259	0.812666		CLASP1	0.0054976	0.447064		TRIP11	0.0179886	0.829289		NFIA	0.0164136	0.916013		NAA16	0.00130584	0.10672		CR1	0.000422406	0.0345215		TBC1D15	0.00377995	0.308919		SNX13	0.00315006	0.257441		SPECC1	0.0347851	0.90688		ATP2C1	0.00333814	0.272812
EHBP1	0.000486744	0.0395668		PLEKHA7	0.000275048	0.0223298		NCAM2	0.0036764	0.29734		PNRC2	0.00583073	0.468146		BCL2L1	0.00594658	0.448071		SERPINH1	0.000601803	0.0489198		VASH1	0.00209703	0.170465		RBM20	0.0227502	0.874931		QDPR	0.0220118	0.885499		MAGI2	0.00929038	0.738561		FAM135A	0.0156683	0.884353		NEDD4	0.000924347	0.0747926		SMOC1	0.00018979	0.0154278		RBM17	0.00565298	0.450437		AKAP9	0.00662147	0.536064		IRS2	0.00815545	0.662947		ARNTL	0.0064505	0.524353		IL9	0.00419097	0.337251		ACIN1	0.00233925	0.190155		SETDB2	0.00112486	0.0910263		GPR26	0.00091869	0.0744734		VASP	0.00228472	0.185722		LRFN4	0.0122708	0.948251		TNPO2	0.0117937	0.950338		RANBP3L	0.0023759	0.193134		MYRF	0.0127219	0.975413		PLXNA4	0.00576442	0.468484		GLDN	0.0122054	0.853675		NTF3	0.0137802	0.725232		LIMS2	0.0191602	0.806614		WNT7B	0.0132854	0.81983		LHFPL3	0.00513618	0.417513		CLEC16A	0.00947411	0.748024		CXCL12	0.0151795	0.789187		GJA3	0.00482159	0.329137		ALCAM	0.00523051	0.255096		KIFC3	0.0159762	0.90156		PAFAH2	0.0166182	0.639972		C17orf67	0.0210305	0.900629		ACTR3C	0.00526932	0.424995		PLEK2	0.0038929	0.312202		ME3	0.00902355	0.728992		DUSP15	0.0149589	0.791511		ARHGAP22	0.0109336	0.882547		FSTL5	0.017788	0.917236		KLHL13	0.00495948	0.403		ARID5B	0.0110682	0.812666		SETBP1	0.0054997	0.447064		UBC	0.0180805	0.829289		APP	0.0164579	0.916013		MBNL2	0.00133149	0.108235		EHBP1	0.000433393	0.0349158		DDIT4	0.00380732	0.309492		SLC29A3	0.00318709	0.25784		ZCCHC14	0.0352889	0.90688		EIF5	0.00338636	0.274383
FXR1	0.000496546	0.0401489		CD59	0.000276166	0.0223298		EIF4G3	0.00367739	0.29734		CNGB3	0.00583646	0.468146		SYTL4	0.00599776	0.448071		OSR1	0.000610486	0.0493617		NAA16	0.00212835	0.17209		CDH10	0.022771	0.874931		SPATS2	0.0222181	0.885499		ZNF345	0.00929886	0.738561		TMEM260	0.0157529	0.884353		SYNM	0.000925005	0.0747926		IQUB	0.000195185	0.0157819		TMEM232	0.00566371	0.450437		PREX2	0.00662983	0.536064		CD226	0.00822998	0.664889		HTR1E	0.00652398	0.527505		C2orf88	0.00419479	0.337251		DNAJC9	0.00237116	0.191723		LIN7C	0.00113295	0.0910263		PLD5	0.000921058	0.0744734		LONRF3	0.0023653	0.19125		YPEL5	0.012298	0.948251		RYBP	0.011823	0.950338		ANKRD46	0.00240004	0.193204		CYP2J2	0.0129657	0.975413		ZIC2	0.00579403	0.468484		STXBP4	0.0122409	0.853675		PKP3	0.0138351	0.725232		ATAD3C	0.0191694	0.806614		ARHGAP18	0.0135151	0.81983		RANBP3L	0.00522531	0.4225		ARFGEF1	0.00950674	0.748024		ELFN1	0.0152117	0.789187		NFE2	0.00483106	0.329137		KIF19	0.00523439	0.255096		KCNIP4	0.0160406	0.90156		ZNF57	0.0166228	0.639972		CIZ1	0.0210473	0.900629		PDE4D	0.00528551	0.424995		ITPR1	0.00392001	0.312202		LRRC4C	0.0090698	0.728992		GLYATL2	0.0149871	0.791511		CCDC171	0.0110195	0.882547		DCC	0.0180047	0.917236		TLE4	0.00500684	0.403		SLC25A13	0.0110714	0.812666		CLMN	0.00556661	0.447847		PRKD1	0.0180817	0.829289		RNF38	0.0164735	0.916013		TMEM119	0.00135333	0.109386		PNRC1	0.000434182	0.0349158		SNCA	0.00385586	0.311771		SLC7A11	0.00318887	0.25784		PJA2	0.035345	0.90688		RPLP1	0.00339346	0.274383
PRKCE	0.000502664	0.0404286		ARHGAP6	0.000291165	0.023418		ZFPM2	0.00371416	0.297974		PPP4C	0.00585258	0.468146		SERPINB6	0.00603559	0.448071		ABCA7	0.000620157	0.0494271		CXCL16	0.00216052	0.1731		PCDH10	0.0230638	0.874931		RNF115	0.0222345	0.885499		TBC1D5	0.00932511	0.738561		GAS6	0.0158313	0.884353		PIK3CA	0.000937833	0.0754286		DNAJC28	0.000204329	0.0163842		PHACTR1	0.00566838	0.450437		DNAJB1	0.00667746	0.537058		FANCC	0.00826682	0.664889		MPP5	0.0066966	0.538598		SLC6A12	0.00420795	0.337251		HP1BP3	0.00239701	0.192626		PLCXD2	0.00113374	0.0910263		TAB2	0.000939149	0.0745357		KCTD8	0.00241287	0.193205		UBE2E1	0.0124107	0.948251		HIF1A	0.0118758	0.950338		HNRNPA2B1	0.00240905	0.193204		TMEM47	0.012973	0.975413		TP53I11	0.00584238	0.468554		ZNF519	0.0123314	0.853675		NMS	0.0138798	0.725232		GAGE10	0.0193992	0.806614		LUZP2	0.0136993	0.81983		WWOX	0.00537965	0.429979		ZNF782	0.00957444	0.748024		PRPF40A	0.0152166	0.789187		MARCO	0.00485429	0.329137		FOXS1	0.00528268	0.255096		PBX3	0.0161968	0.90156		KLHL17	0.016751	0.639972		CDKL1	0.0211052	0.900629		SEMA3A	0.00532307	0.424995		NLRP2	0.00393204	0.312202		SRSF6	0.00918111	0.728992		TLR2	0.0150076	0.791511		AP3B1	0.011132	0.882547		PPFIBP2	0.0181662	0.917236		GOLGA3	0.00503112	0.403		TMTC2	0.0111088	0.812666		SVEP1	0.00556825	0.447847		PARP10	0.0181116	0.829289		PAPOLA	0.0164883	0.916013		FNDC3A	0.00136004	0.109386		ZNF33B	0.000435827	0.0349158		ITGB8	0.0040225	0.32156		SCAI	0.00322742	0.258968		CDH4	0.0356919	0.90688		PAPOLA	0.00342754	0.275672
NFIB	0.00050648	0.0405211		PLEC	0.000296296	0.0237053		ACYP2	0.00372443	0.297974		GBP2	0.00600349	0.468146		TTC3	0.00605888	0.448071		FOLR1	0.000620157	0.0494271		TMEM119	0.00216361	0.1731		DLGAP4	0.0231561	0.874931		PARP8	0.0223207	0.885499		BANP	0.0093355	0.738561		CSGALNACT2	0.0158469	0.884353		LGI1	0.000969081	0.0773194		KIAA2026	0.000204789	0.0163842		COLGALT2	0.00572673	0.450437		TNFRSF19	0.00672364	0.537926		SLC7A14	0.00838833	0.669364		DMTF1	0.00676153	0.539319		S100A4	0.00422091	0.337251		TCF4	0.00240767	0.192626		MAP2K6	0.00113775	0.0910263		ZFR	0.000939741	0.0745357		TRPS1	0.00241491	0.193205		GNPDA2	0.0125111	0.948251		TIAL1	0.011895	0.950338		MECP2	0.0024276	0.193204		PRPF38B	0.0134242	0.975413		GK5	0.00587692	0.468554		TTC26	0.0123677	0.853675		GJD4	0.0138913	0.725232		CCDC168	0.019411	0.806614		PLEKHB1	0.0140982	0.81983		ZBTB33	0.00539254	0.429979		PRICKLE1	0.0095993	0.748024		LRRC37A3	0.0152506	0.789187		CDH23	0.00485508	0.329137		IQCD	0.00531912	0.255096		GLDN	0.0162359	0.90156		TTYH2	0.0168263	0.639972		CORO2B	0.0212923	0.900629		TCEA3	0.00533853	0.424995		MSH4	0.00393869	0.312202		CRYBG3	0.00920709	0.728992		COL6A6	0.0150106	0.791511		MGAM	0.0111435	0.882547		CRK	0.0181973	0.917236		PPA2	0.00504697	0.403		MYO1E	0.0111736	0.812666		MAPK11	0.0056739	0.453942		SNX19	0.018142	0.829289		RAB10	0.0165236	0.916013		PTP4A2	0.00138596	0.110884		BBS9	0.000436419	0.0349158		ITGA1	0.00403638	0.32156		CHIC2	0.00323689	0.258968		SWAP70	0.0358958	0.90688		NUFIP2	0.00349806	0.279863
ETV5	0.000537399	0.0427696		CSK	0.00030748	0.0244712		ZNF608	0.00380225	0.300756		PIM1	0.00606098	0.468146		CLDND1	0.00608624	0.448071		ISL2	0.000623906	0.0494271		FNDC3A	0.00223183	0.177623		RNF11	0.0232108	0.874931		SOCS6	0.0225065	0.885499		CTTNBP2	0.00936037	0.738561		HSPA12A	0.0159556	0.884353		VIM	0.000971515	0.0773194		VIM	0.000209591	0.0166806		LRP1B	0.00572673	0.450437		WDR6	0.00679186	0.540539		SORT1	0.00845661	0.669364		SFMBT2	0.00677653	0.539319		SLC22A16	0.00423755	0.337251		ELK1	0.00243083	0.192865		ARHGAP18	0.00115841	0.0921937		CYB5R4	0.000942438	0.0745357		LDLRAP1	0.00246247	0.195796		GSAP	0.0125731	0.948251		UBE2Z	0.0119868	0.950338		RAB28	0.0024276	0.193204		ZNF358	0.0136289	0.975413		HIF3A	0.00592783	0.468554		ST8SIA5	0.0124912	0.853675		ST18	0.0139918	0.725232		SIRPA	0.01957	0.806614		ALCAM	0.0141919	0.81983		TTLL7	0.00541714	0.429979		STAG2	0.00960535	0.748024		TCF12	0.0152694	0.789187		EGR1	0.00485935	0.329137		C6	0.00532123	0.255096		GPRIN1	0.0162475	0.90156		CLDN6	0.0169806	0.639972		PSIP1	0.0213403	0.900629		BANP	0.00534004	0.424995		HEPACAM	0.00393954	0.312202		YTHDC1	0.00922992	0.728992		SMAD7	0.0150392	0.791511		KDM2A	0.0111455	0.882547		FAM229A	0.0183479	0.917236		PTPRD	0.00506375	0.403		NRIP1	0.0111918	0.812666		ZDHHC11	0.0057883	0.46067		LMAN2L	0.0182364	0.829289		TNRC6B	0.0167239	0.916013		RXRA	0.00140497	0.111817		CNTNAP3	0.000443326	0.0352827		KIFC2	0.00404039	0.32156		ACTR3C	0.00325584	0.25912		PADI2	0.0360772	0.90688		PKM	0.00356858	0.280672
BAG3	0.000585093	0.0463229		THRA	0.000311032	0.024625		MAST1	0.00381593	0.300756		MFAP3L	0.0060967	0.468146		DNAJA1	0.00609716	0.448071		HOXB3	0.000624301	0.0494271		DAB2IP	0.00227044	0.179696		SHANK2	0.0233545	0.874931		TLR5	0.0227401	0.885499		SNCA	0.00940668	0.738561		PEAK1	0.0160924	0.884353		WDFY2	0.000982633	0.0774456		HSPB7	0.000213999	0.0168601		UBA3	0.00576837	0.450437		ADGRL2	0.0068554	0.542755		ZDHHC22	0.0085151	0.669364		ITPR1	0.006816	0.539635		PPP1R9A	0.00428136	0.338218		ZEB2	0.00243681	0.192865		IRF2BP2	0.00118999	0.0942135		HLF	0.000949477	0.0745357		ATRX	0.00248668	0.195796		TCP1	0.0126129	0.948251		ZNF568	0.0120771	0.950338		ARL17A	0.00245497	0.193819		GPR162	0.0136364	0.975413		ELMO1	0.00594573	0.468554		ZNF808	0.0126214	0.853675		GPR65	0.0139964	0.725232		HSPB9	0.0198449	0.806614		LSMEM1	0.0142461	0.81983		MBNL1	0.00543096	0.429979		CRB1	0.00972068	0.748024		KCNC2	0.0152729	0.789187		DEFB1	0.00487053	0.329137		CNTN5	0.00532544	0.255096		STPG1	0.0162691	0.90156		LLGL2	0.0170157	0.639972		SLC38A5	0.0216715	0.900629		ARHGAP15	0.00541714	0.428885		GJA1	0.00394895	0.312202		CNKSR2	0.00927163	0.728992		ENPP1	0.015124	0.791511		SLC26A3	0.0111472	0.882547		TRIM35	0.0184685	0.917236		ZBTB7A	0.00509019	0.403		ABCA13	0.0112421	0.812666		CYP39A1	0.00587303	0.464294		GPR137C	0.0187219	0.829289		PLXNC1	0.0167413	0.916013		FPR3	0.00143116	0.112959		MCM8	0.000460562	0.0364635		TPD52L1	0.00412795	0.326818		CYP39A1	0.00332123	0.262196		CARS2	0.0361406	0.90688		ANKRD26	0.00357095	0.280672
STAG1	0.000593382	0.0467358		SPECC1	0.00032511	0.0256062		DIP2A	0.00381856	0.300756		CNTN2	0.0061023	0.468146		SDCBP	0.00612427	0.448071		TRPC5	0.000632524	0.0495149		SESN1	0.00228419	0.179696		SOX6	0.0236231	0.874931		TSPO	0.022798	0.885499		HIF3A	0.00945543	0.738561		MFGE8	0.0161076	0.884353		C7orf61	0.000983291	0.0774456		FER	0.000214065	0.0168601		ATP1B1	0.00578205	0.450437		RAB31	0.00700276	0.546182		TNFAIP8	0.00855595	0.669364		LRP1	0.00697309	0.54699		EFCAB2	0.00429419	0.338218		SLC7A11	0.00244872	0.192865		GABRQ	0.00119939	0.0944663		CPEB2	0.000952964	0.0745357		TNFSF13B	0.00248773	0.195796		HIF3A	0.0127267	0.948251		VSTM2A	0.0121897	0.950338		MTRNR2L1	0.00246082	0.193819		EEF1A1	0.0136634	0.975413		CRTC3	0.00594902	0.468554		SHISA6	0.0126433	0.853675		SERPINC1	0.0142181	0.725232		USE1	0.0198845	0.806614		ZFP36L1	0.014296	0.81983		SHISA9	0.00550062	0.433238		KIAA1841	0.00972462	0.748024		GRM8	0.0154077	0.789187		FABP4	0.0048854	0.329137		CNKSR2	0.00535649	0.255096		TBC1D5	0.0163806	0.90156		LUM	0.0170199	0.639972		ACACB	0.0218399	0.900629		HCN3	0.00546464	0.430404		ESRRG	0.00396388	0.312202		CACNB2	0.00942149	0.728992		COL5A3	0.0151449	0.791511		MAN1A2	0.0112912	0.886927		SVIP	0.0184702	0.917236		UNC80	0.00520157	0.409684		TMEM81	0.0113758	0.812666		TF	0.00591047	0.464294		EXOSC9	0.0189861	0.829289		GBP2	0.0168597	0.916013		CREBRF	0.00145043	0.112959		LARP7	0.000465693	0.0366788		LRP2	0.00415854	0.327534		ZNF608	0.00333208	0.262196		ATG13	0.0363308	0.90688		NPIPB5	0.00359542	0.280672
CNTNAP3	0.000596605	0.0467474		APOLD1	0.000328794	0.0257629		SCAI	0.00387856	0.302903		DRD1	0.00613894	0.468146		KCNE4	0.00612953	0.448071		FZD2	0.000632985	0.0495149		MACC1	0.00229334	0.179696		CDC14B	0.0236309	0.874931		IQCJ-SCHIP1	0.0229138	0.885499		SCD	0.00948984	0.738561		CHCHD2	0.0161918	0.884353		APOLD1	0.00100645	0.0787602		CSK	0.000217486	0.0169388		WWP1	0.00579093	0.450437		PRELID2	0.00706098	0.546182		SMARCD3	0.00856641	0.669364		WWOX	0.00698086	0.54699		GNG11	0.00432741	0.339077		ATP9B	0.00248477	0.194696		SP3	0.00121656	0.0953247		ASCC3	0.000953424	0.0745357		SPOCK1	0.00251056	0.195796		LSMEM1	0.0127742	0.948251		SOWAHA	0.0122587	0.950338		WDR82	0.00253904	0.198948		FAM155A	0.0136892	0.975413		CABIN1	0.00598257	0.468768		NARS2	0.0126508	0.853675		ATF3	0.0142495	0.725232		SLC10A5	0.0200215	0.806614		CNR1	0.0148194	0.81983		SLC38A6	0.0055422	0.434263		MAP4K3	0.00973008	0.748024		COL5A3	0.0155048	0.789187		CFHR5	0.00490132	0.329137		AKNAD1	0.0054028	0.255096		LRFN2	0.0163957	0.90156		TRHDE	0.0170243	0.639972		CPNE2	0.0219964	0.900629		SSBP2	0.00554339	0.434356		COL19A1	0.00401079	0.312656		IQSEC3	0.0094928	0.728992		RNLS	0.015194	0.791511		C15orf65	0.0114277	0.886927		GJA1	0.0184845	0.917236		PURA	0.00527367	0.412733		TRPC4	0.0113835	0.812666		CADM3	0.00592547	0.464294		GJA1	0.0191451	0.829289		EIF3A	0.016879	0.916013		FXYD5	0.0014553	0.112959		PPP1R9A	0.000472864	0.0370515		KLF15	0.00420176	0.329232		PIK3R1	0.00334623	0.262196		ARHGEF9	0.0364235	0.90688		HNRNPH1	0.00359746	0.280672
IGF1R	0.000612065	0.0477128		ID3	0.000331426	0.0258359		FAM214A	0.00390218	0.302903		S1PR4	0.00615519	0.468146		C4orf3	0.00615058	0.448071		FCMR	0.000638313	0.0495149		CCNH	0.00232241	0.179959		CFAP54	0.023653	0.874931		SASH1	0.0238639	0.885499		KIAA1328	0.00951201	0.738561		CHSY1	0.0162397	0.884353		AEBP1	0.00101256	0.0787602		SLC17A5	0.000217486	0.0169388		WDFY3	0.00579968	0.450437		FAM135B	0.0070794	0.546182		HLF	0.00858667	0.669364		LSMEM1	0.00706822	0.550995		IL10	0.0044182	0.341513		TBC1D4	0.00251674	0.19488		ZNF521	0.00122446	0.0954513		SAMD5	0.000957108	0.0745357		BTN2A2	0.0025126	0.195796		UHRF1BP1L	0.0128267	0.948251		MAEA	0.0122709	0.950338		PER3	0.00260693	0.203221		WWOX	0.0136921	0.975413		ST18	0.0061863	0.476649		GSE1	0.0126915	0.853675		ANO2	0.0142525	0.725232		GPC5	0.0200602	0.806614		KCNIP2	0.014904	0.81983		ST7L	0.00562193	0.438251		BTRC	0.00975002	0.748024		GRM1	0.0155088	0.789187		CDHR5	0.00491441	0.329137		CFHR3	0.00542477	0.255096		MAP3K5	0.0164163	0.90156		DQX1	0.0171226	0.639972		TRIM69	0.0221292	0.900629		PPFIBP2	0.00577041	0.448152		CYP19A1	0.00401079	0.312656		NCOA2	0.00949391	0.728992		SLC25A18	0.015194	0.791511		RANBP10	0.011468	0.886927		FAM151B	0.0185363	0.917236		TRPC4	0.00529459	0.412733		SNX16	0.011387	0.812666		NFIC	0.0059727	0.464829		RGS7BP	0.0191864	0.829289		RAB3GAP1	0.0170111	0.916013		CD44	0.00145569	0.112959		CTBP2	0.000476482	0.0371436		DHFR	0.00424577	0.329867		BTBD8	0.00341135	0.265444		ASRGL1	0.0364704	0.90688		NOTCH1	0.00360943	0.280672
VEZF1	0.000626406	0.0485816		CCDC160	0.000335833	0.0260459		TBC1D8B	0.0039056	0.302903		NHSL2	0.00615723	0.468146		STX2	0.00618893	0.448071		MNDA	0.000638905	0.0495149		KCNH1	0.00233103	0.179959		SGTB	0.0236625	0.874931		ODF2L	0.0238692	0.885499		KIAA1109	0.00952293	0.738561		TNKS2	0.0162709	0.884353		ANGPT2	0.00101553	0.0787602		TFDP2	0.000218407	0.0169388		HS3ST4	0.0058456	0.450437		POU6F2	0.0070794	0.546182		SNTG1	0.0086989	0.674497		EDIL3	0.00724926	0.559609		PTPRK	0.00442096	0.341513		MAP6	0.00254214	0.19488		RUNX1T1	0.00124564	0.0966071		SPAG16	0.000961055	0.0745357		SNX31	0.00252457	0.195796		STAMBPL1	0.0128608	0.948251		HMG20B	0.0123303	0.950338		FAM169B	0.00263114	0.204061		SLA	0.0137073	0.975413		KCTD9	0.0062067	0.476649		GRID2	0.0126961	0.853675		SLC7A11	0.0143001	0.725232		MTRNR2L1	0.0203446	0.806614		CIB4	0.0149544	0.81983		CXXC4	0.00570522	0.442474		USP34	0.00979041	0.748024		CHCHD3	0.0155364	0.789187		MS4A1	0.0049158	0.329137		SOWAHB	0.00543484	0.255096		JMJD6	0.0166023	0.90156		DIO2	0.0172927	0.639972		TLL1	0.0222207	0.900629		KCNMB3	0.00578225	0.448152		HJURP	0.00403572	0.312995		MXD4	0.00960707	0.728992		LYPD6	0.0153643	0.791511		GFAP	0.0114988	0.886927		FAM220A	0.018575	0.917236		UNC5D	0.00533195	0.413152		DNAJB1	0.011509	0.812666		PRR5	0.00604	0.464829		ZEB1	0.0193031	0.829289		NR3C2	0.0170228	0.916013		SCRG1	0.00146043	0.112959		MITF	0.000491612	0.0381276		GXYLT2	0.00425327	0.329867		LRRC1	0.00344971	0.265444		WNK3	0.0364934	0.90688		RNASEH2C	0.00365575	0.280672
TCAIM	0.000630353	0.0486396		ABHD6	0.000342806	0.0264495		GRM7	0.00400822	0.307101		TP53I3	0.00619907	0.468146		ABHD3	0.00620867	0.448071		ARRDC5	0.000648181	0.0495149		FGR	0.00233221	0.179959		RPL9	0.0236761	0.874931		SYTL3	0.0239517	0.885499		MTM1	0.00968147	0.738852		PRDM16	0.0163959	0.884353		COX19	0.00102289	0.0789289		GCHFR	0.000222749	0.0171733		ZNF385B	0.00586593	0.450437		PLXNA3	0.00709578	0.546182		MT1M	0.00874127	0.674497		PHACTR2	0.00725235	0.559609		FYCO1	0.00444885	0.341513		RBM39	0.00255338	0.19488		FNIP2	0.00128498	0.098593		EXD2	0.00099079	0.0764518		AASS	0.0025597	0.197513		TBCD	0.0129788	0.948251		TMED10	0.0123396	0.950338		VSTM2A	0.00267693	0.206558		GABRE	0.0137394	0.975413		BSG	0.00621972	0.476649		SLC35F3	0.0127604	0.853675		CEP55	0.0143414	0.725232		STAC2	0.0204928	0.806614		NCK2	0.0149731	0.81983		RUNX1T1	0.0058085	0.448198		LRRIQ1	0.00979988	0.748024		SCGB1A1	0.0158315	0.789187		CXCL1	0.00494342	0.329137		CDH12	0.00545089	0.255096		ATP8A1	0.0166644	0.90156		CRYGA	0.0174358	0.639972		MBP	0.0224769	0.900629		TAB2	0.00580791	0.448152		COL20A1	0.0040669	0.313812		KLRG1	0.00961233	0.728992		SEMA5B	0.0155047	0.791511		NCOA1	0.0115126	0.886927		IKZF2	0.0185779	0.917236		HMGCLL1	0.00535432	0.413152		UNG	0.0115211	0.812666		MAP3K5	0.00604368	0.464829		TF	0.0193416	0.829289		TANC1	0.0170448	0.916013		GPR155	0.00146392	0.112959		CHSY3	0.00050648	0.0390812		CNTNAP2	0.00428248	0.330447		NUCKS1	0.00345293	0.265444		EEF1B2	0.0365628	0.90688		MRPS34	0.00366851	0.280672
PHF14	0.000650089	0.0499091		AQP6	0.000344517	0.0264495		AASDHPPT	0.00401322	0.307101		NPC1L1	0.00620111	0.468146		YWHAE	0.00621314	0.448071		C17orf98	0.000650286	0.0495149		PARVB	0.0023484	0.180293		JARID2	0.023697	0.874931		LRBA	0.0240291	0.885499		XPO1	0.00975304	0.738852		NFATC4	0.0165691	0.884353		DKK3	0.00103566	0.0795101		ACVR1C	0.000223735	0.0171733		NOL4	0.00587784	0.450437		CAMK2N1	0.00711427	0.546182		MAGI2	0.00884705	0.677897		GSTA4	0.00736261	0.563477		ITIH3	0.00446471	0.341513		TJP1	0.00255667	0.19488		LRCH1	0.0012861	0.098593		LRRC4C	0.000997105	0.0765505		SELPLG	0.00258943	0.198673		KCTD6	0.0130502	0.948251		CLIP4	0.0123786	0.950338		CNKSR2	0.00269206	0.206677		RPL23A	0.0137479	0.975413		SETBP1	0.00627682	0.476649		C6orf118	0.0128819	0.853675		CLEC4D	0.0143458	0.725232		LDLR	0.0206615	0.806614		BBS10	0.0150577	0.81983		PTK2	0.00585073	0.449177		FAM222B	0.00986343	0.748024		FGF12	0.0160972	0.789187		CCDC188	0.00495724	0.329137		FCAR	0.00546076	0.255096		RAD18	0.0167823	0.90156		ZCCHC8	0.0174944	0.639972		RAI2	0.0227515	0.900629		MIPOL1	0.00594	0.45603		TOR4A	0.00424163	0.324935		RANBP3L	0.00969403	0.728992		LIN9	0.015546	0.791511		CLMP	0.0115555	0.886927		PIK3R3	0.0186157	0.917236		SECISBP2L	0.00542734	0.41416		ABCB4	0.0117448	0.812666		APOLD1	0.00608519	0.464829		TAF3	0.0194224	0.829289		RASSF8	0.0170797	0.916013		HTRA1	0.00149326	0.114641		NFIB	0.000514506	0.0395		DLGAP2	0.00440543	0.338217		KANSL1L	0.00345754	0.265444		STRIP2	0.0367735	0.90688		FLOT1	0.00367719	0.280672
CLSTN1	0.000659496	0.0503769		AEBP1	0.000347674	0.0265578		REV3L	0.00402033	0.307101		GRM8	0.00621617	0.468146		FTL	0.00624577	0.448071		C22orf15	0.00065226	0.0495149		PWWP2B	0.00240313	0.183568		TMEM150C	0.0238719	0.874931		FUT9	0.0241049	0.885499		KIAA1958	0.00976113	0.738852		TFDP2	0.0166001	0.884353		IRAK1BP1	0.00104348	0.0797085		FOXJ1	0.000225906	0.0171733		RGMA	0.00589678	0.450437		GRID1	0.00718999	0.546687		SNX31	0.00891073	0.677897		ABHD8	0.00737662	0.563477		C8orf88	0.00447082	0.341513		CDK14	0.0025768	0.19488		SMC1A	0.0012907	0.098593		ADGRB3	0.00100592	0.07672		ITGA10	0.00260088	0.198673		MRPL1	0.0130803	0.948251		OSBPL3	0.0124946	0.952968		ZDHHC22	0.00271186	0.207151		JMJD8	0.0139593	0.975413		COL1A2	0.00628557	0.476649		GALNT14	0.0128965	0.853675		C4B	0.0144147	0.725232		GRB14	0.0206772	0.806614		OBSCN	0.0151043	0.81983		PNISR	0.00591395	0.451552		RAB11FIP2	0.009871	0.748024		BTBD9	0.016148	0.789187		TMEM88B	0.00495849	0.329137		GGT6	0.0055645	0.255096		ZDHHC22	0.0170087	0.90156		RHOJ	0.0175784	0.639972		STYXL1	0.022928	0.900629		PNPLA6	0.00598362	0.4562		CRADD	0.0042538	0.324935		SEMA3E	0.00996138	0.728992		ARHGAP31	0.015758	0.791511		FRMD3	0.0116672	0.886927		ABCC3	0.0186474	0.917236		GPR149	0.00544247	0.41416		ASPA	0.0117655	0.812666		SCN1A	0.00608519	0.464829		ESAM	0.0197315	0.829289		ACOT9	0.0171288	0.916013		FLII	0.0015099	0.115337		CFAP161	0.000528978	0.040407		CDH12	0.00444037	0.339186		MRPS16	0.00347648	0.265558		SSBP3	0.0368096	0.90688		BNIP3L	0.00369338	0.280672
SLC7A11	0.000667061	0.0505274		BIN1	0.000354977	0.02698		UQCRC2	0.00406111	0.30801		DYNAP	0.00621939	0.468146		TSHZ1	0.00625354	0.448071		ZDHHC11	0.000653246	0.0495149		RPS5	0.00244675	0.185179		DGCR2	0.0238807	0.874931		ANKIB1	0.0243947	0.885499		SNX16	0.009801	0.738852		CMTM4	0.0166974	0.884353		SAMHD1	0.00105743	0.0797673		IFRD1	0.000226893	0.0171733		C11orf49	0.00598	0.45451		PTPRO	0.0072263	0.546687		CFAP161	0.00897165	0.677897		FOXO3	0.00742576	0.564103		DERL2	0.00451779	0.342094		RBBP6	0.00259542	0.19488		MTPN	0.00131287	0.099785		YAP1	0.00100941	0.07672		NR3C1	0.00263141	0.2		S100A1	0.0130915	0.948251		WBP2	0.0126312	0.952968		ZBTB41	0.00272916	0.20743		CNTN3	0.0140425	0.975413		SLC22A8	0.00629281	0.476649		LINGO1	0.0129501	0.853675		ANKRD1	0.0144533	0.725232		SCGB1A1	0.0208337	0.806614		GDF11	0.0153616	0.81983		ANO10	0.00604381	0.451552		GPHN	0.00993204	0.748024		STON1-GTF2A1L	0.016148	0.789187		FRG2B	0.00496961	0.329137		NMU	0.00559549	0.255096		CDH20	0.0170748	0.90156		RANBP3L	0.0177077	0.639972		SMIM11B	0.0238085	0.900629		KIZ	0.00600224	0.4562		TTR	0.00429649	0.326522		ZFYVE28	0.0100341	0.728992		EDA	0.0157961	0.791511		FDX1	0.0116734	0.886927		TMEM167B	0.0188517	0.917236		NKAIN1	0.00544912	0.41416		RECQL4	0.0118162	0.812666		ADAMTS17	0.00614315	0.46691		KIAA1755	0.0199068	0.829289		STK4	0.0172516	0.916013		TLR5	0.00154635	0.117393		AHSA1	0.000535228	0.0406733		UBE2R2	0.00453431	0.34463		GUCY1A2	0.00354141	0.26796		FAM13A	0.0368726	0.90688		ZNF652	0.00369509	0.280672
PCDH10	0.000668114	0.0505274		KLF2	0.00036445	0.0275622		FLII	0.00407276	0.30801		ARMT1	0.00626104	0.468146		ITPKB	0.00625775	0.448071		CD22	0.000657325	0.0495149		GATAD1	0.00244859	0.185179		S100A6	0.023919	0.874931		CDKL5	0.0244317	0.885499		RFTN2	0.00984771	0.738852		XPO4	0.0167937	0.884353		TRIQK	0.00105927	0.0797673		PTPRS	0.000227485	0.0171733		MEGF8	0.00606447	0.454728		TDRD6	0.00722873	0.546687		POLR2M	0.00901513	0.677897		XPO1	0.00749253	0.564103		TNFAIP3	0.00452944	0.342094		ODF2L	0.0026097	0.19488		SLC43A1	0.00132787	0.100423		NOL4	0.00103243	0.0780796		PCDH18	0.0026768	0.202438		HS6ST1	0.013193	0.948251		MBNL2	0.012654	0.952968		KCNMB3	0.00275692	0.207728		MGAT4A	0.0140599	0.975413		GPM6A	0.00633156	0.476649		GXYLT1	0.013002	0.853675		CCL16	0.0144796	0.725232		CDKN2A	0.0208751	0.806614		PMEPA1	0.0153852	0.81983		KIAA1217	0.0060871	0.451552		GUCY1A2	0.0100261	0.748024		KIZ	0.016158	0.789187		OR9A2	0.00498033	0.329137		MROH6	0.00560187	0.255096		PYGL	0.0171212	0.90156		RNF182	0.0179972	0.639972		ABL1	0.0238771	0.900629		SH3TC2	0.00611276	0.462289		GPR135	0.00433596	0.326522		NPHP1	0.0100676	0.728992		CCDC34	0.0160213	0.791511		SLITRK5	0.0118728	0.886927		PPP2R2A	0.0190947	0.917236		PKP4	0.00551444	0.416991		MSH4	0.011838	0.812666		DOK7	0.00627847	0.474029		NFATC1	0.0199606	0.829289		PRR14L	0.0173745	0.916013		RASA2	0.00155227	0.117393		POLDIP3	0.000539043	0.0406733		CA2	0.00460674	0.347515		AASDHPPT	0.00354319	0.26796		SMG5	0.0368726	0.90688		AKAP12	0.00371127	0.280672
CTBP2	0.000674166	0.0505813		WFS1	0.000368594	0.0276355		PPP1R21	0.00410539	0.308941		HMGB1	0.00626919	0.468146		APOLD1	0.00627103	0.448071		C9	0.000657983	0.0495149		DUSP10	0.0024828	0.186837		SEC11C	0.0240811	0.874931		CAMK4	0.0245226	0.885499		SCFD2	0.00985494	0.738852		NMT1	0.016822	0.884353		MATN2	0.00106	0.0797673		SUN2	0.000228209	0.0171733		UBE2D3	0.00607664	0.454728		DENND2A	0.00730084	0.549196		VSTM2A	0.00904802	0.677897		PEX13	0.00753056	0.564103		JUND	0.00454595	0.342094		MLLT3	0.00261279	0.19488		N4BP2	0.00134642	0.101322		GLRA3	0.00104815	0.0788762		ZNF30	0.00278784	0.209792		ELK1	0.0132447	0.948251		CNTFR	0.0129699	0.952968		ZNF675	0.00276041	0.207728		EIF3G	0.0140624	0.975413		ARHGAP6	0.00633399	0.476649		PSMD14	0.0130913	0.853675		MYL10	0.014499	0.725232		ST7L	0.0209173	0.806614		QRFPR	0.0156154	0.81983		ELAVL4	0.00610295	0.451552		GRIA3	0.0100421	0.748024		STEAP3	0.0162645	0.789187		CPM	0.00498276	0.329137		FAM166B	0.00562338	0.255096		IQCJ-SCHIP1	0.0172168	0.90156		APOLD1	0.0181128	0.639972		GPR12	0.0239258	0.900629		CHIC2	0.00616137	0.463658		SLC4A4	0.0043605	0.326522		TNFSF13B	0.0100851	0.728992		LONRF3	0.0160688	0.791511		UTP23	0.0118803	0.886927		COL5A3	0.0192902	0.917236		ZFYVE28	0.00557075	0.416991		SPDYA	0.0118769	0.812666		KCNIP4	0.00633866	0.474029		KLHL25	0.0203041	0.829289		PTPRD	0.0174254	0.916013		PRKX	0.0015818	0.118916		STAG1	0.000540491	0.0406733		NDUFB9	0.00461799	0.347515		PSAT1	0.00356898	0.268167		TTC1	0.0368954	0.90688		SPARC	0.00379883	0.284435
PCDH17	0.000675482	0.0505813		HAP1	0.000369055	0.0276355		ATP13A4	0.00416229	0.31168		TOMM34	0.00626919	0.468146		HDGF	0.00628031	0.448071		IFNA6	0.000661667	0.0495468		ARHGEF1	0.00258358	0.192946		KLHL24	0.0240859	0.874931		NBEA	0.0246753	0.885499		DSCAM	0.00986692	0.738852		MTHFD1L	0.0168688	0.884353		HDAC5	0.0010748	0.0797778		PTMS	0.000230116	0.0172315		NAGPA	0.00611433	0.454728		DOCK1	0.0073411	0.549196		NPIPB5	0.00905289	0.677897		SGCZ	0.00755898	0.564103		TNNI2	0.00462272	0.346158		BRD4	0.0026172	0.19488		ZMIZ1	0.00135432	0.101414		CRADD	0.00105526	0.0790197		NCOA5	0.00281824	0.209902		SLC7A14	0.0132682	0.948251		FLT1	0.0131293	0.952968		TRHDE	0.0027864	0.20865		CCL2	0.0141062	0.975413		COL11A1	0.00642096	0.480127		MBP	0.0130926	0.853675		BAG3	0.0145674	0.725232		AZGP1	0.0209341	0.806614		CEMIP	0.0157369	0.81983		TNFSF13B	0.00610802	0.451552		ARGLU1	0.0100639	0.748024		TEX15	0.016265	0.789187		PLA2G1B	0.00498507	0.329137		PRR16	0.00562825	0.255096		SMYD3	0.0172476	0.90156		ESAM	0.0181303	0.639972		MT1G	0.0239926	0.900629		C8orf88	0.00626426	0.466357		VWA8	0.0043605	0.326522		CDH18	0.0101735	0.728992		FGD2	0.0160809	0.791511		PCDH11X	0.0119544	0.886927		LIN7C	0.0193142	0.917236		IL1RAPL1	0.00559884	0.416991		SH3BP5L	0.0119043	0.812666		CHIC2	0.00635432	0.474029		HSPA1A	0.0203439	0.829289		DMTF1	0.0174627	0.916013		SIGLEC8	0.00158805	0.118916		CRIM1	0.000552661	0.0409904		TRMT2B	0.00464469	0.347803		NCAM2	0.00358121	0.268167		RPS6KA3	0.0369313	0.90688		CDC27	0.00382041	0.284435
SH2D6	0.000687586	0.0512353		MYO9B	0.00037537	0.0277767		SLITRK1	0.00422242	0.313151		SCLT1	0.00631906	0.468146		MT1M	0.00628031	0.448071		LDLRAD1	0.000667851	0.0497463		KLHL6	0.00259621	0.192946		LMO3	0.0240892	0.874931		MTUS1	0.0246946	0.885499		ALDH2	0.0100089	0.738995		NAALADL2	0.0169476	0.884353		KANSL1L	0.00107789	0.0797778		MPDZ	0.000236761	0.0176422		STMN2	0.00615782	0.454728		SMIM10L1	0.0073703	0.549196		FDPS	0.00910848	0.678716		MYT1L	0.00757036	0.564103		SYT14	0.004662	0.346407		IGSF9B	0.00261878	0.19488		ZBTB1	0.00139616	0.103898		THUMPD2	0.00106828	0.079165		ITGB8	0.00282547	0.209902		TSC22D3	0.013385	0.948251		HSPB1	0.0131328	0.952968		ZNF706	0.00280988	0.209377		TUSC1	0.0141245	0.975413		FGFR2	0.00644339	0.480127		SLC25A41	0.0131028	0.853675		PRR36	0.01458	0.725232		RORB	0.0210059	0.806614		TPRG1	0.0157568	0.81983		ZKSCAN7	0.00615552	0.451552		TRIM52	0.0100742	0.748024		PBX3	0.0163435	0.789187		TNFRSF10D	0.00499217	0.329137		GIMAP2	0.00563193	0.255096		ATP2B4	0.0172917	0.90156		PCDH11X	0.0181754	0.639972		ZNF518B	0.0240451	0.900629		PPP1R9A	0.00628288	0.466357		TMEM178A	0.00443662	0.329391		CLK1	0.0102817	0.728992		ACKR2	0.0161044	0.791511		RABEP1	0.0119973	0.886927		SYNJ2	0.0194091	0.917236		PIP4K2A	0.00561325	0.416991		LRRN3	0.0119458	0.812666		UTP23	0.00636156	0.474029		SNX31	0.0203439	0.829289		SDCBP	0.0174905	0.916013		GRAMD4	0.00160924	0.119912		TCAIM	0.00055299	0.0409904		NBPF11	0.00473706	0.35298		THRA	0.00361674	0.268452		KMT2C	0.0369903	0.90688		MED13L	0.00384462	0.284435
NFKBIZ	0.000719821	0.0531683		TMEM184B	0.000375699	0.0277767		SNAP91	0.00426814	0.313151		MED30	0.00632307	0.468146		SLC9A3R2	0.00628031	0.448071		GAPT	0.000670877	0.0497463		HSPB1	0.00260207	0.192946		GMFB	0.0242374	0.874931		GFAP	0.0247346	0.885499		CYTIP	0.0100089	0.738995		KIF21A	0.0169782	0.884353		RPS6KA2	0.0010798	0.0797778		ATP2B4	0.000239392	0.0177512		CA10	0.00620104	0.454728		ZNF804B	0.00748806	0.55417		RALGPS2	0.0091915	0.681561		STEAP1B	0.00779528	0.578029		SHROOM4	0.0046893	0.346407		ZBTB7A	0.00263838	0.19488		CDHR3	0.00140116	0.103898		IMPG2	0.00106927	0.079165		KDM6B	0.00283073	0.209902		PPP2R5B	0.0133968	0.948251		PHRF1	0.0131633	0.952968		KLHL21	0.00283606	0.210298		EIF3H	0.0141646	0.975413		WDR13	0.00656062	0.486478		GRIA2	0.013219	0.853675		HOXC4	0.0145919	0.725232		NBEAL2	0.0210939	0.806614		SPC25	0.0157851	0.81983		DNAH5	0.00615631	0.451552		RAD21	0.0100878	0.748024		MEPE	0.0163797	0.789187		MUC15	0.0050125	0.329137		AKAP6	0.00565219	0.255096		FAM160B1	0.0172955	0.90156		ST6GAL1	0.0182357	0.639972		SNX25	0.0242768	0.900629		ACP6	0.0063061	0.466357		ELMO3	0.00444892	0.329391		NT5DC1	0.0103804	0.728992		PHF11	0.0161968	0.791511		SOX4	0.0120036	0.886927		SYNPO2	0.0194844	0.917236		ABCA8	0.00570502	0.416991		STARD4	0.0120324	0.812666		ZFYVE28	0.00642879	0.475675		HSPB1	0.0204316	0.829289		SHMT1	0.017525	0.916013		BCL2	0.0016316	0.120451		SLC7A11	0.000556213	0.0409904		LMCD1	0.00483027	0.358029		DPYSL2	0.00363075	0.268452		GAL3ST1	0.0370826	0.90688		CNN3	0.00385975	0.284435
PNRC1	0.00072265	0.0531683		CD109	0.000376423	0.0277767		FER	0.00428965	0.313151		IFIT2	0.00634419	0.468146		LUZP1	0.00628209	0.448071		RASSF10	0.000680153	0.0501893		C3orf62	0.00262095	0.193403		TBX15	0.0245098	0.874931		SLC15A2	0.0251794	0.885499		REL	0.0100995	0.738995		MEGF9	0.0173631	0.884353		SLC35E3	0.00108203	0.0797778		ARNTL	0.000241234	0.017801		DGKB	0.00620321	0.454728		SPAG16	0.00750997	0.55417		CDH26	0.009343	0.685163		ST3GAL2	0.00799625	0.588599		BMP5	0.00472298	0.346407		KNDC1	0.002647	0.19488		PROX1	0.00145767	0.107563		ZDHHC11	0.00107282	0.079165		TTN	0.00285804	0.210522		FGD1	0.0134292	0.948251		TSPYL1	0.013191	0.952968		KTN1	0.00293941	0.216903		HIGD1B	0.0142906	0.975413		SLC6A20	0.00691455	0.508382		CAST	0.0132554	0.853675		TKTL2	0.0146165	0.725232		MYCL	0.0211947	0.806614		METTL24	0.015798	0.81983		ADGRB3	0.00616038	0.451552		MTMR8	0.0103082	0.756659		HMGCS1	0.0164912	0.789187		PLA2G3	0.00501546	0.329137		MUC5B	0.00566239	0.255096		MCMDC2	0.0176354	0.90156		BBS9	0.0183332	0.639972		DNAJB1	0.0243674	0.900629		HDAC2	0.00633202	0.466357		SPAG17	0.00446563	0.329391		FGF17	0.0103983	0.728992		LHX1	0.0165027	0.791511		MCU	0.0120194	0.886927		SLC39A8	0.0195467	0.917236		SCN1A	0.00570745	0.416991		FILIP1	0.0120555	0.812666		MICU1	0.00644622	0.475675		PEX11A	0.0205912	0.829289		NPAS3	0.0176389	0.916013		AKR1B1	0.00163233	0.120451		PTBP1	0.000557134	0.0409904		SPSB1	0.00486152	0.358029		ZFPM2	0.0036614	0.268452		MYBL1	0.0371424	0.90688		PREX2	0.00386876	0.284435
LARP7	0.000724492	0.0531683		CAPN2	0.00037833	0.0277826		MRPS31	0.00431149	0.313151		TNS3	0.00641431	0.468573		POLR1D	0.00629136	0.448071		TACSTD2	0.000694296	0.0509855		ZNF280D	0.00263489	0.193493		ARHGAP5	0.0246435	0.874931		ZNF638	0.0252407	0.885499		ELMO1	0.0101037	0.738995		PPP1CB	0.0175643	0.884353		ZNF706	0.00108638	0.0797778		OVCH1	0.000248339	0.0182067		TRIM13	0.00623952	0.454728		ANKDD1A	0.00757503	0.555788		SCN3A	0.00937932	0.685163		ADAM28	0.00801526	0.588599		GIMAP5	0.00473002	0.346407		PTPRM	0.00266686	0.19488		POU5F1	0.00147971	0.108662		ADGRL2	0.00107934	0.0792609		NR3C2	0.00286679	0.210522		CMSS1	0.0135606	0.948251		CHDH	0.0134424	0.952968		TRPC4	0.00299559	0.219981		OPRK1	0.0143556	0.975413		OSBP2	0.0069381	0.508382		GRIN1	0.0132901	0.853675		SVIP	0.0146213	0.725232		KLF5	0.0213021	0.806614		C5orf63	0.0158619	0.81983		DENND1B	0.00620117	0.451552		SMYD2	0.0105176	0.756659		CD247	0.0165216	0.789187		CDX1	0.00502243	0.329137		WFDC13	0.00566785	0.255096		MTM1	0.0176805	0.90156		MMP23B	0.0183777	0.639972		METTL25	0.0244385	0.900629		ANLN	0.00635063	0.466357		TIGIT	0.00448549	0.329391		DOK6	0.0104474	0.728992		ADORA1	0.0165602	0.791511		PLEKHM3	0.0121943	0.894029		GPX3	0.0195652	0.917236		ELK1	0.00575666	0.416991		RNF220	0.0120629	0.812666		LUZP2	0.00650549	0.477687		FRAS1	0.0206593	0.829289		RPL7A	0.0176912	0.916013		BTBD11	0.00164312	0.120662		TIAL1	0.000559437	0.0409904		CLIP4	0.00487547	0.358029		FAM214A	0.00367167	0.268452		SLC35E3	0.0371701	0.90688		PPIG	0.0038733	0.284435
ELF1	0.000727518	0.0531683		SFI1	0.000380633	0.0278173		SNX13	0.00434735	0.313151		GAL	0.00645135	0.468573		PITPNM1	0.00632972	0.448071		UPK3A	0.000701138	0.0512404		SH3RF1	0.00265917	0.194337		NAB2	0.0247325	0.874931		RASA1	0.0252572	0.885499		TIAM1	0.0101119	0.738995		IQGAP1	0.0175801	0.884353		GRM7	0.00109578	0.0800817		ID3	0.000249128	0.0182067		FRMD5	0.00624452	0.454728		CREB1	0.00760503	0.555788		CHD9	0.00939379	0.685163		CA3	0.00806559	0.589447		MXD1	0.00475969	0.346407		STEAP1B	0.00267686	0.19488		HSPB7	0.00150819	0.110129		AHDC1	0.00109578	0.0800817		ORAI2	0.00291349	0.212344		IGSF21	0.0136379	0.948251		FUNDC1	0.0135608	0.952968		PNRC2	0.00302355	0.220966		TRMT112	0.0143909	0.975413		TSPAN18	0.00695994	0.508382		TRIM5	0.0133425	0.853675		WFDC10A	0.014665	0.725232		PTMS	0.0213912	0.806614		USP6NL	0.0158619	0.81983		RALGAPA2	0.00621479	0.451552		MIPEP	0.0105348	0.756659		DOK3	0.0167305	0.789187		COL5A3	0.0050246	0.329137		PPFIBP1	0.00568278	0.255096		MAP2K4	0.0176986	0.90156		MGAM2	0.0184729	0.639972		RTTN	0.0246294	0.900629		NAV2	0.00643714	0.470438		LRRIQ1	0.00451549	0.33		UPP2	0.0104726	0.728992		PIKFYVE	0.0165748	0.791511		MKLN1	0.0122333	0.894029		ELP4	0.0195985	0.917236		FBXO30	0.00579153	0.416991		KCNC1	0.0120785	0.812666		RASGEF1B	0.00653635	0.477687		KCTD4	0.021217	0.829289		CFLAR	0.0177909	0.916013		DENND1B	0.00166029	0.121337		FXR1	0.000561476	0.0409904		TAF3	0.00494349	0.361279		TOB2	0.00367331	0.268452		TEX10	0.0372118	0.90688		APOLD1	0.00399895	0.291344
PTBP1	0.00073778	0.053654		TRIP10	0.000388922	0.0281714		CLK1	0.0043703	0.313151		RNF182	0.00647339	0.468573		PJA2	0.00635813	0.448071		GABRR2	0.000710808	0.051681		MS4A14	0.00269186	0.194952		GSPT1	0.0247765	0.874931		DNASE1	0.0252871	0.885499		MNT	0.0103129	0.743153		FCHSD2	0.0175953	0.884353		HSPA1B	0.0011319	0.0818057		LZTS2	0.000253404	0.0184306		KDM2A	0.00626656	0.454728		NPC1L1	0.00773903	0.562876		ZNF536	0.00942037	0.685163		PBX3	0.00827498	0.601856		CAMK2A	0.00477324	0.346407		RNF169	0.00267943	0.19488		SYT4	0.00151885	0.110129		KANSL1	0.00110855	0.0806268		SCT	0.00291954	0.212344		SLC44A3	0.0136888	0.948251		HINT3	0.0136042	0.952968		NEGR1	0.00310947	0.226158		LPCAT1	0.0144143	0.975413		DDIT4	0.0069975	0.508382		PARP11	0.0133479	0.853675		S100A5	0.0146877	0.725232		LRFN5	0.0214069	0.806614		ANAPC16	0.0159163	0.81983		ARID5B	0.00623814	0.451552		UBE3A	0.0105592	0.756659		DSCAM	0.0168448	0.789187		UGT8	0.005035	0.329137		GHRH	0.00571206	0.255096		GPM6B	0.0177323	0.90156		C9orf50	0.0184954	0.639972		PTPRN2	0.0246594	0.900629		SLC5A11	0.00652095	0.473219		PRDM7	0.00457976	0.333096		KCNH7	0.0104885	0.728992		CPT1C	0.016655	0.791511		CNTN5	0.0124222	0.89972		ORC1	0.0197022	0.917236		PCGF5	0.00579153	0.416991		SEMA3C	0.0121423	0.812666		CHSY3	0.00661812	0.481349		PSMC3IP	0.0212366	0.829289		RGS1	0.0178188	0.916013		PIEZO1	0.00169956	0.123612		GPRC5B	0.000563581	0.0409904		NEK4	0.00501947	0.364213		ELAVL4	0.00376758	0.2738		HIF3A	0.0372704	0.90688		RAB31	0.00400572	0.291344
AHSA1	0.000743635	0.053654		FZD3	0.000389185	0.0281714		TM7SF3	0.00438524	0.313151		EPHA7	0.00653299	0.468573		RASGEF1B	0.00641188	0.448071		WDR38	0.000713966	0.051681		ZNF706	0.00269324	0.194952		UGP2	0.0247765	0.874931		IL13RA1	0.0258522	0.885499		MIS18BP1	0.0103259	0.743153		SRSF10	0.0175953	0.884353		PLCG2	0.00113348	0.0818057		NES	0.000255838	0.018519		MCF2L2	0.00638076	0.454728		RPH3AL	0.00796895	0.570481		TEF	0.00953964	0.690533		RAB29	0.00837024	0.605886		SLC25A18	0.00481699	0.346407		SRRM4	0.00273495	0.197368		RABGAP1L	0.00152141	0.110129		HS6ST1	0.00115038	0.0832714		KIAA0232	0.00299	0.215549		FANCC	0.0137177	0.948251		IQCJ-SCHIP1	0.0136215	0.952968		MAP2K4	0.00315315	0.226474		PLCXD3	0.0144386	0.975413		CNTN5	0.00703388	0.508382		PTPRD	0.0133479	0.853675		TRIM69	0.0147024	0.725232		PROK1	0.0214287	0.806614		FANCE	0.0160176	0.81983		RASA1	0.00623814	0.451552		MX1	0.0106069	0.756659		JSRP1	0.0168497	0.789187		SCGB3A1	0.00505783	0.329137		PCDH18	0.00571318	0.255096		MARK3	0.0178225	0.90156		NOSTRIN	0.0185768	0.639972		MSANTD1	0.024815	0.900629		KIF15	0.00653746	0.473219		MSX1	0.00460246	0.333152		GPR135	0.0104977	0.728992		GALP	0.0166614	0.791511		GPC6	0.0124476	0.89972		KIF19	0.0198042	0.917236		PIK3C3	0.00579357	0.416991		PRR16	0.0122455	0.812666		ZFC3H1	0.00685948	0.495327		TMTC2	0.0213274	0.829289		KRCC1	0.0178718	0.916013		TMED8	0.00175765	0.127229		PCDH17	0.000570818	0.041319		FSIP1	0.00504105	0.364213		DNASE1	0.00378251	0.2738		CEP112	0.0376751	0.90688		RPS23	0.00404539	0.292679
POLDIP3	0.000744754	0.053654		GALNT8	0.000391619	0.0281831		SLC29A3	0.00439024	0.313151		HEPACAM	0.00653628	0.468573		CEBPZ	0.00641984	0.448071		GIPR	0.000726202	0.0523175		PIEZO1	0.00270739	0.195047		PRELP	0.0247806	0.874931		EIF3F	0.0259754	0.885499		DNM2	0.0104425	0.743153		FADS2	0.0177617	0.884353		DNA2	0.00113552	0.0818057		APOLD1	0.000260509	0.0187678		RPL13	0.00643517	0.454728		ZFX	0.00797283	0.570481		VSTM2B	0.00963608	0.694209		EPHA7	0.0084282	0.60719		SELENBP1	0.00482291	0.346407		GABRB2	0.0027489	0.197368		NUDT11	0.00154477	0.110849		MAP2K3	0.00115946	0.0835308		TBR1	0.00300053	0.215549		ZMAT3	0.0137634	0.948251		NRAS	0.0136292	0.952968		UGT8	0.00315446	0.226474		TMEM159	0.014494	0.975413		JAM3	0.00706677	0.508382		TGFBR3	0.0134655	0.853675		PCP2	0.0147978	0.725232		NPIPB6	0.0216842	0.806614		NOC3L	0.0160176	0.81983		TNKS	0.00630649	0.454051		MSH3	0.0106337	0.756659		ZDHHC21	0.0169432	0.789187		CXCR6	0.00507184	0.329137		MEDAG	0.00572449	0.255096		GDAP1	0.0178654	0.90156		MEPE	0.018643	0.639972		CHORDC1	0.0248548	0.900629		CFAP61	0.00661397	0.473336		SLC30A10	0.004652	0.335142		NDRG4	0.0105621	0.728992		SLC39A12	0.0168059	0.791511		ST6GALNAC3	0.0124887	0.89972		GLDC	0.0199403	0.917236		TPP2	0.00579699	0.416991		SLC39A11	0.012257	0.812666		AXIN2	0.00687547	0.495327		EMX2	0.0215358	0.829289		CEP192	0.0179843	0.916013		NSUN5	0.00181074	0.13045		RAD18	0.000574962	0.0414218		MIB1	0.00509848	0.364213		ACYP2	0.00382074	0.273958		FAT1	0.0377186	0.90688		HNRNPA2B1	0.0040723	0.292679
METTL4	0.000751464	0.0538821		ADAMTSL3	0.000394908	0.0281831		NCOR1	0.00439741	0.313151		CLEC2A	0.00654628	0.468573		PTPN12	0.0064232	0.448071		C2orf83	0.00074528	0.0529498		OTOA	0.00274199	0.196608		PGD	0.0248192	0.874931		CACNA1D	0.0260104	0.885499		PANK2	0.0104667	0.743153		MTERF1	0.0178255	0.884353		GSN	0.00115446	0.0827783		ITGA3	0.000264127	0.0189387		SHPRH	0.00649398	0.454728		LMLN	0.00798447	0.570481		HSPB11	0.00977133	0.700632		TSC1	0.00864121	0.619599		OR1E1	0.0048654	0.346407		ZNF706	0.00275258	0.197368		NUDT3	0.00154595	0.110849		CRTC1	0.00118486	0.0849575		AQP4	0.00301335	0.215549		ABL1	0.0138284	0.948251		CCDC50	0.0138126	0.952968		MIB1	0.00316637	0.226474		FANCE	0.014545	0.975413		CBLB	0.00709013	0.508382		UNC5C	0.0134793	0.853675		MAB21L2	0.0148099	0.725232		CHD7	0.0218243	0.806614		STK31	0.0160622	0.81983		CNKSR2	0.00639254	0.454051		STAM	0.0106337	0.756659		THADA	0.0169672	0.789187		PDZD3	0.00511822	0.329137		FOLR2	0.00572758	0.255096		POLR2F	0.0178838	0.90156		CILP	0.0186956	0.639972		COL5A3	0.024958	0.900629		PIAS4	0.00663693	0.473336		AGAP3	0.00470482	0.337349		CHRM2	0.0106104	0.728992		INO80D	0.0169139	0.791511		EFCAB5	0.0125813	0.902113		ARHGAP28	0.0199452	0.917236		BRINP3	0.00581554	0.416991		CPM	0.0124273	0.812666		SLC9A9	0.00695033	0.498358		RPS29	0.0217428	0.829289		DUSP1	0.0180674	0.916013		CSF1R	0.00183962	0.131906		DUSP1	0.000580949	0.0416557		KLHL24	0.0051146	0.364213		EIF4G3	0.00382074	0.273958		MED4	0.0379322	0.90688		CSTB	0.00409907	0.292679
RAD18	0.000759884	0.053963		LCA5	0.000394908	0.0281831		CCDC186	0.0044703	0.313151		PCBP1	0.00656575	0.468573		CD2AP	0.00642879	0.448071		CLECL1	0.000748503	0.0529498		PRKX	0.00280449	0.197808		EPS8	0.0248486	0.874931		DESI2	0.0260208	0.885499		WIPF3	0.010469	0.743153		ENO2	0.0178607	0.884353		ARID2	0.00118433	0.0845211		PLEKHA5	0.000272087	0.0194178		PCDH15	0.00649793	0.454728		HSD11B2	0.00801243	0.570481		ARNTL	0.00989369	0.706075		TXNIP	0.00911861	0.650761		SLC22A14	0.00486731	0.346407		MICU1	0.00278436	0.198709		GTF3C4	0.00157542	0.112432		C18orf54	0.00119222	0.0850845		MT1G	0.00302033	0.215549		KIAA0930	0.0138817	0.948251		DNAJC9	0.013962	0.952968		ARHGAP24	0.00317341	0.226474		CADM1	0.0146209	0.975413		PHLDB2	0.00718591	0.512383		NRXN3	0.0135903	0.853675		BIRC7	0.0148318	0.725232		CDH2	0.0218594	0.806614		PTPRR	0.016101	0.81983		PPA2	0.00639714	0.454051		ADGRL1	0.0106469	0.756659		KANSL1L	0.0170556	0.789187		CHST13	0.00512229	0.329137		SMAD9	0.00576199	0.255096		APBA1	0.0178874	0.90156		ANLN	0.0187251	0.639972		KIAA1586	0.024958	0.900629		SLC43A1	0.00665272	0.473336		MCF2	0.00478745	0.340369		AKAP9	0.0106569	0.728992		KIF19	0.0170036	0.791511		TMEM163	0.012664	0.903784		PDCD7	0.0200993	0.917236		SETBP1	0.0059873	0.426294		NUP210L	0.012495	0.812666		DLG2	0.00703223	0.500367		GSE1	0.0217584	0.829289		KIZ	0.0180728	0.916013		ACSL1	0.00186021	0.132756		ELF1	0.000596277	0.042554		MTM1	0.00513223	0.364213		TMTC1	0.00384291	0.274254		CCP110	0.0381021	0.90688		TOM1L1	0.00411355	0.292679
GPC5	0.000763305	0.053963		PTPRK	0.000398263	0.0282897		LRRC1	0.00448352	0.313151		LCA5	0.00660496	0.469168		SORT1	0.00645589	0.448071		FCRL6	0.000750148	0.0529498		CFLAR	0.00280501	0.197808		SERPINI1	0.0250338	0.874931		NEDD4L	0.0260597	0.885499		MAPK9	0.0104917	0.743153		ABI2	0.0180381	0.884353		EFCAB2	0.00120038	0.0852047		FZD3	0.000278074	0.0197523		PAK2	0.00649964	0.454728		RNF212	0.00803533	0.570481		ST3GAL6	0.010014	0.708009		CC2D2A	0.00938044	0.664264		PAPOLA	0.00487672	0.346407		IQCA1	0.00281968	0.19947		NCAM2	0.00158832	0.112822		PRKACB	0.00120393	0.0855187		MLLT3	0.00304493	0.21629		GDAP1L1	0.0140138	0.948251		INTS6	0.013977	0.952968		GLRB	0.00326729	0.230903		PELI2	0.0146209	0.975413		UPF2	0.00721334	0.512383		PAG1	0.0138461	0.853675		COL27A1	0.0148686	0.725232		TTLL4	0.0218594	0.806614		CR1	0.0161226	0.81983		SMG7	0.00642181	0.454051		PNISR	0.0106523	0.756659		MLLT10	0.0170961	0.789187		CHORDC1	0.00512387	0.329137		CYP2A6	0.00577265	0.255096		QRICH2	0.0178938	0.90156		STON2	0.0187873	0.639972		ANKRD6	0.0251282	0.900629		FANCC	0.00666364	0.473336		EFCAB2	0.00479172	0.340369		GTDC1	0.0106993	0.728992		ERBB4	0.0170864	0.791511		DCHS2	0.0127592	0.90466		SCN3A	0.0201883	0.917236		CMTM4	0.00603829	0.426294		OPRD1	0.0125306	0.812666		PLCB4	0.00708342	0.500367		PLEKHB1	0.0217728	0.829289		NFKBIA	0.0181616	0.916013		TMBIM6	0.00187396	0.133112		CDK14	0.000606605	0.0428157		ADAM9	0.00519091	0.364213		SLITRK1	0.00387981	0.274577		ZNF493	0.0381948	0.90688		PLAC9	0.00412466	0.292679
GPRC5B	0.00076495	0.053963		PKDCC	0.0004055	0.0286698		MAP4	0.00448352	0.313151		PRDX6	0.00665561	0.470567		SLC2A3	0.00648207	0.448071		FABP4	0.000752253	0.0529498		CYP2S1	0.00280942	0.197808		GPD1L	0.0253143	0.874931		SLC7A5	0.0260666	0.885499		LMBR1L	0.010511	0.743153		B3GLCT	0.018051	0.884353		PHYHD1	0.00120512	0.0852047		SPECC1	0.000281429	0.0198977		C2CD5	0.00653233	0.454728		SCN9A	0.00808493	0.570481		ACTN1	0.0100572	0.708009		SEC31B	0.00939932	0.664264		CCNH	0.00500829	0.352523		TANK	0.00282685	0.19947		MLXIPL	0.00164884	0.116577		KMT2E	0.00121255	0.0856019		NDRG2	0.00306855	0.216867		GBP4	0.0141205	0.948251		KRI1	0.0143245	0.952968		AFF3	0.00327807	0.230903		GYPC	0.0146573	0.975413		TMEM184B	0.00737307	0.516298		SHISA9	0.0138818	0.853675		HDC	0.0148815	0.725232		SLC2A9	0.0218713	0.806614		VSIG10	0.0162186	0.81983		ODF2L	0.00643583	0.454051		FBXO42	0.0107073	0.757028		TGFBR2	0.0172458	0.789187		TMEM200B	0.00512657	0.329137		CYP39A1	0.00577765	0.255096		PRKG1	0.0179889	0.90156		RAVER1	0.0189714	0.639972		ITPKB	0.0252892	0.900629		HSPH1	0.00673633	0.474213		ATP4A	0.0048262	0.341223		NTRK2	0.0107209	0.728992		BCL11B	0.0170875	0.791511		LPL	0.0127953	0.90466		C18orf54	0.0202518	0.917236		NDE1	0.00605493	0.426294		KCNK2	0.0127182	0.812666		TLE3	0.00712986	0.500367		WDR26	0.0220959	0.829289		WDFY3	0.018215	0.916013		CHST15	0.00193441	0.136767		BAG3	0.000607986	0.0428157		FANCC	0.00521531	0.364213		RPS6KA3	0.00388356	0.274577		ITGAV	0.0382918	0.90688		SEL1L	0.0041396	0.292679
DUSP1	0.000766792	0.053963		ANGPT1	0.000413591	0.0291065		DPYSL2	0.00450016	0.313151		FKBP5	0.00670081	0.471569		LUC7L3	0.00649641	0.448071		METTL7A	0.000754687	0.0529498		KLF13	0.002836	0.197808		PPP1R12A	0.0253649	0.874931		EIF1AX	0.0260774	0.885499		ZNF438	0.0105859	0.744981		FAM118A	0.0181032	0.884353		ADAMTSL3	0.00121768	0.0853562		PARD3	0.000293402	0.0205596		HERC1	0.00653233	0.454728		VAV2	0.00810631	0.570481		DSE	0.0100605	0.708009		SVIP	0.00943892	0.664264		C9orf153	0.00500921	0.352523		HRH3	0.00285909	0.19947		MRPS6	0.00171232	0.120101		ZNF385B	0.00121637	0.0856019		MPP5	0.0030898	0.216867		TYW3	0.0142016	0.948251		NUDT11	0.0143516	0.952968		EFR3A	0.00328103	0.230903		AK1	0.0149071	0.975413		NRXN1	0.0073782	0.516298		HIBCH	0.0138918	0.853675		EOMES	0.0150054	0.725232		TMIGD3	0.0220616	0.806614		FBLN5	0.0162339	0.81983		CNTNAP5	0.00645188	0.454051		NEDD4L	0.010762	0.757375		TNRC6B	0.0172672	0.789187		GJB2	0.0051815	0.329137		ZCCHC24	0.0057839	0.255096		ZMYND8	0.0180012	0.90156		GPNMB	0.0189955	0.639972		PDIK1L	0.0254048	0.900629		NRK	0.00673837	0.474213		LCT	0.00491283	0.345741		CCDC30	0.0107625	0.728992		SCN1A	0.0171763	0.791511		MAML3	0.0129756	0.913157		C16orf87	0.0202635	0.917236		NOL8	0.00607802	0.426294		FOLH1	0.012963	0.812666		ARHGAP22	0.00714631	0.500367		RASAL1	0.0223005	0.829289		PRKG1	0.0182205	0.916013		PTCRA	0.00195829	0.137815		NFKBIZ	0.000609236	0.0428157		PMPCB	0.00522295	0.364213		CASK	0.00393474	0.276065		HNRNPR	0.038316	0.90688		YWHAE	0.00419111	0.29382
BAG2	0.00078554	0.0549679		ARNTL	0.000418459	0.0293134		HSPH1	0.00450924	0.313151		MFN2	0.00678547	0.473338		STIP1	0.00655812	0.448071		ASCL2	0.000756332	0.0529498		METTL7A	0.00283692	0.197808		DLGAP1	0.0253802	0.874931		TBCD	0.026141	0.885499		TBXAS1	0.0106763	0.746197		SNTB1	0.018181	0.884353		ITPKB	0.00121985	0.0853562		ADORA1	0.000293796	0.0205596		CACHD1	0.00653595	0.454728		ZNF429	0.0082761	0.579747		COA1	0.0101231	0.709134		NACC2	0.00962963	0.669246		HGFAC	0.00513085	0.35872		NLGN4X	0.00286389	0.19947		IGFBP5	0.00171449	0.120101		PCDH9	0.00122729	0.0856651		ATN1	0.00309644	0.216867		TTC27	0.0143757	0.948251		KIFC2	0.0143641	0.952968		SNTG1	0.00333149	0.233373		CCT3	0.0152167	0.975413		DCLK1	0.0073932	0.516298		ANKRD36	0.0139241	0.853675		PIWIL2	0.0150359	0.725232		S100A1	0.0221083	0.806614		RTN4R	0.0163794	0.81983		DLGAP1	0.00655707	0.458222		LRRFIP1	0.0108661	0.759302		CHRNA5	0.01727	0.789187		CCR5	0.00519374	0.329137		PCK1	0.00583047	0.255096		GRID2	0.0180155	0.90156		ITPR3	0.0190855	0.639972		ZDHHC14	0.0256746	0.900629		FA2H	0.00679357	0.475894		ZMAT4	0.00500388	0.350525		RGCC	0.0108049	0.728992		GLI2	0.0172295	0.791511		SPDYE16	0.0131882	0.919027		PLCB1	0.0204035	0.917236		ADGRB3	0.00609157	0.426294		PIP4K2A	0.013156	0.812666		CNTN5	0.00715611	0.500367		OPRK1	0.0223721	0.829289		HLA-E	0.0183793	0.916013		EIF2AK4	0.00200178	0.140226		LRCH2	0.00061121	0.0428157		INTS6	0.0052315	0.364213		PDGFRB	0.00394092	0.276065		TMEM154	0.0384739	0.90688		PRPF4B	0.0041944	0.29382
EMC2	0.000788303	0.0549679		KIAA2026	0.000425696	0.0296301		RABL6	0.00452806	0.313151		UBE2D1	0.00681054	0.473338		NDUFS2	0.00655937	0.448071		FSHR	0.000762647	0.0529498		CD9	0.00284185	0.197808		ANKRD37	0.0254535	0.874931		TIMP3	0.0263176	0.885499		GALNT2	0.0107013	0.746197		POLR2B	0.0183099	0.884353		TFDP2	0.00122446	0.0853562		TPD52L1	0.000294849	0.0205596		ANKRD26	0.0066041	0.454728		PPP2R1A	0.00835057	0.581853		MYLPF	0.0102108	0.709667		ZNF273	0.00969239	0.669246		GPNMB	0.00514446	0.35872		CAMK1D	0.00288632	0.19947		PPL	0.00172469	0.120261		APOE	0.00122854	0.0856651		PCDH7	0.00311012	0.216867		PIWIL4	0.0144995	0.948251		CAMKV	0.0144887	0.952968		SSTR3	0.0033834	0.235192		C4orf3	0.0154765	0.975413		ARNT2	0.0074451	0.516298		CFAP161	0.0139257	0.853675		RNF150	0.0150678	0.725232		SCD	0.022117	0.806614		PCDH1	0.016408	0.81983		PHTF2	0.0065918	0.458222		NUDT6	0.010957	0.759302		KCTD16	0.0173195	0.789187		KCNG2	0.0052015	0.329137		GIMAP8	0.00585442	0.255096		CSMD1	0.0182097	0.90156		SAMD13	0.0191168	0.639972		BNIP3L	0.0257058	0.900629		ABCA1	0.00684929	0.477596		PRKD1	0.00504454	0.351752		VPS13C	0.0108418	0.728992		PAH	0.0173221	0.791511		SCAPER	0.0132408	0.919027		NFYA	0.0204339	0.917236		SMC5	0.00611355	0.426294		PROCA1	0.0132193	0.812666		FNIP2	0.00717584	0.500367		CHRNA7	0.0227768	0.829289		TUBA1A	0.0184086	0.916013		ADGRD1	0.0020223	0.141014		NUB1	0.000625354	0.0436055		NUFIP2	0.00524696	0.364213		NMNAT2	0.00397513	0.276177		PIGG	0.0386413	0.90688		PTGES3	0.00430399	0.300115
KLHL21	0.000792777	0.0550274		FOXJ1	0.00042688	0.0296301		SGK1	0.00454345	0.313151		EMILIN1	0.00681935	0.473338		KIF5B	0.0066093	0.448071		CSTA	0.000762845	0.0529498		SNAP23	0.00284981	0.197808		SLC9C2	0.0255138	0.874931		TRRAP	0.0263855	0.885499		FBXO33	0.0107714	0.747653		NEDD4	0.018392	0.884353		FAM219A	0.00122972	0.0853562		MAF	0.000299322	0.0206818		PDZRN4	0.00665529	0.454728		ARHGAP1	0.00839293	0.581853		SEMA3F	0.0102241	0.709667		HMGN5	0.00971226	0.669246		ITGA9	0.00519374	0.359084		FAM135A	0.00290547	0.19947		KCNJ9	0.00175153	0.121575		GRM5	0.00123531	0.0857443		TRIM22	0.00316505	0.219689		SFT2D2	0.014642	0.948251		GRPEL2	0.0145567	0.952968		TIMP2	0.0033884	0.235192		GPIHBP1	0.0155446	0.975413		DAGLB	0.00749931	0.516298		NKAIN2	0.0139834	0.853675		KIF21B	0.0151116	0.725232		SMC6	0.0221977	0.806614		SLC2A12	0.0164651	0.81983		UBL3	0.00662213	0.458222		SYT1	0.0110167	0.759302		ZNF638	0.0174633	0.789187		CXCL3	0.00521472	0.329137		C10orf67	0.00587889	0.255096		CYP39A1	0.0184631	0.90156		MYLK3	0.0191201	0.639972		DNAJC21	0.0257275	0.900629		CALB2	0.00709045	0.489932		PARVA	0.00511157	0.353049		MSTN	0.0108967	0.728992		ZNF124	0.0173456	0.791511		ARFGEF1	0.0132877	0.919027		CHORDC1	0.0204433	0.917236		USP47	0.00621216	0.431192		FLRT2	0.0134723	0.812666		RUSC2	0.00730202	0.50684		KCNH7	0.0228004	0.829289		RNF130	0.0185454	0.916013		CLEC1A	0.00204875	0.142205		DGKH	0.000646471	0.0447091		DCLK1	0.00527196	0.364213		PNPT1	0.0039923	0.276177		SRGAP2	0.0388019	0.90688		TESC	0.00433393	0.300822
MITF	0.000805276	0.0556409		PTPRS	0.000432603	0.0298909		INPP5A	0.0045897	0.313151		ZNF202	0.0068731	0.474873		JDP2	0.00661779	0.448071		S100A8	0.00077212	0.05335		USP32	0.00290619	0.200805		PBXIP1	0.0257274	0.874931		LRP1B	0.0264144	0.885499		TTC19	0.0108697	0.748679		DHRS3	0.0185278	0.884353		RORA	0.00126386	0.0873273		SERHL2	0.000299322	0.0206818		FTO	0.00665844	0.454728		ZNF138	0.00844359	0.581853		MYT1L	0.0102877	0.710832		ST18	0.00973568	0.669246		EN2	0.00519992	0.359084		JMJD6	0.00291126	0.19947		TMCC2	0.00177205	0.122441		MCTP1	0.00125761	0.0864513		CAMKMT	0.00317959	0.219695		PGRMC2	0.0148318	0.948251		WDR89	0.0145586	0.952968		MIER2	0.00347602	0.240177		LINGO2	0.0157956	0.975413		EZR	0.00757832	0.516298		RGS9	0.0141029	0.853675		FZD2	0.0151507	0.725232		MAPK6	0.0222769	0.806614		PRR5L	0.0165087	0.81983		SEZ6L	0.00664884	0.458222		MAGED1	0.0110416	0.759302		ZNF586	0.0174731	0.789187		CCL20	0.00526084	0.329137		CD2	0.00591435	0.255096		KCTD15	0.0184708	0.90156		MOV10	0.0192241	0.639972		ARL6	0.0259279	0.900629		SLITRK1	0.00709065	0.489932		HIVEP2	0.00513131	0.353049		KIAA0930	0.0109422	0.728992		SYNE2	0.0173488	0.791511		TNS2	0.0133008	0.919027		MPPED1	0.0205696	0.917236		SLIT2	0.00626682	0.431563		PDZD4	0.0134756	0.812666		NCAM2	0.00745813	0.515323		C2orf88	0.0229039	0.829289		METTL9	0.0185821	0.916013		TBC1D2	0.00206671	0.14239		SEMA4B	0.000647063	0.0447091		ANO10	0.0052911	0.364213		SGK1	0.00399704	0.276177		AP2S1	0.0389711	0.90688		RPL11	0.00437734	0.301851
FIGN	0.000839813	0.0577647		ZNF568	0.000436616	0.0299234		PCNT	0.00460779	0.313151		SEC61A1	0.00690395	0.474873		SBNO1	0.00661779	0.448071		F2RL3	0.000799618	0.055		SARM1	0.00296823	0.203964		FAM210B	0.025758	0.874931		VASH1	0.0265111	0.885499		SYNE3	0.0108847	0.748679		RHOQ	0.0186228	0.884353		PDK4	0.00130084	0.0891216		CLIP2	0.000310572	0.0213198		TAPT1	0.00667259	0.454728		NEK1	0.00851332	0.581853		CSRP1	0.0103439	0.711484		PLOD3	0.00974436	0.669246		AQP5	0.00523235	0.359084		KCNQ2	0.00295981	0.19947		PI15	0.00178843	0.123014		MEF2A	0.00126084	0.0864513		MAML2	0.00321729	0.22		MAPKAP1	0.0148398	0.948251		KIT	0.0146599	0.952968		HTR1E	0.00362049	0.249027		CSMD1	0.0159482	0.975413		CLCN3	0.0075843	0.516298		SLCO1A2	0.0144628	0.853675		P2RX2	0.0151635	0.725232		NOS1	0.022327	0.806614		FBN2	0.016524	0.81983		CNST	0.00666186	0.458222		SLC3A2	0.0110497	0.759302		NFKB1	0.0174822	0.789187		MOG	0.00528301	0.329137		AGTR1	0.00592553	0.255096		WFIKKN1	0.018569	0.90156		TMEM150B	0.0193437	0.639972		NPAS3	0.0259551	0.900629		CDH8	0.00717723	0.49367		AKAP9	0.00515328	0.353049		GLIS3	0.0109595	0.728992		P2RX1	0.0173558	0.791511		CACNG7	0.0134579	0.921602		CREB1	0.0206861	0.917236		PRH1	0.00628268	0.431563		RASGEF1B	0.0134979	0.812666		RYBP	0.00752799	0.517796		DISC1	0.0229271	0.829289		PTPN9	0.0186461	0.916013		PLXND1	0.00207993	0.14239		BAG2	0.000677061	0.0465701		SUPT3H	0.00529511	0.364213		HBP1	0.00403401	0.277471		MMS22L	0.0391777	0.90688		ITCH	0.00438846	0.301851
MLXIPL	0.000853168	0.0584189		NFATC1	0.000437011	0.0299234		NMNAT2	0.00461134	0.313151		PDXK	0.00699711	0.479113		RAPGEF3	0.00677225	0.448071		SDC4	0.000813302	0.0554933		PBX3	0.00299046	0.203964		ITGB1BP1	0.0258064	0.874931		SPI1	0.0265277	0.885499		ARHGEF40	0.0109699	0.750049		BMPR2	0.0186711	0.884353		NDRG2	0.00130156	0.0891216		KY	0.000311361	0.0213198		CTNNB1	0.00669884	0.454728		SMARCD3	0.00852174	0.581853		ATP6V1H	0.0104141	0.713081		IRS2	0.00978778	0.669246		CYP4F11	0.00529426	0.359084		RNLS	0.00296165	0.19947		KIAA0895	0.00180139	0.123347		HP1BP3	0.00126413	0.0864513		C5AR1	0.00322577	0.22		PLA2G12A	0.014993	0.948251		DMAP1	0.0147808	0.952968		ZBTB7A	0.00363969	0.249221		JAGN1	0.0159542	0.975413		FLT1	0.00760838	0.516298		ZFX	0.0145459	0.853675		KRT3	0.0151822	0.725232		BLM	0.0224182	0.806614		LRRC37A2	0.0165388	0.81983		NUFIP2	0.00673482	0.459067		NEURL1	0.0110891	0.759302		SMURF1	0.0175311	0.789187		LAMB2	0.00529241	0.329137		ROBO4	0.00593593	0.255096		NAA16	0.0186473	0.90156		ARID3B	0.0198022	0.639972		EXTL2	0.0259839	0.900629		MBOAT7	0.0072186	0.494279		STAB1	0.00518209	0.353049		LIMCH1	0.0109836	0.728992		MCPH1	0.0174005	0.791511		GAS2L1	0.0135486	0.921602		FOXN2	0.0206882	0.917236		CLK1	0.00630268	0.431563		CCDC138	0.0135151	0.812666		PDZRN4	0.00761443	0.520061		ARHGAP12	0.0230148	0.829289		ULK2	0.018679	0.916013		FCHO2	0.00208631	0.14239		TMEM26	0.000713308	0.0488251		MBNL1	0.00535129	0.365274		HSPH1	0.00408197	0.279505		IGSF11	0.0392013	0.90688		KIAA1109	0.0044307	0.303383
MTX2	0.00086718	0.0591121		NUPR1	0.000441287	0.0300807		PHF10	0.00462641	0.313151		MAP2K2	0.00710749	0.484004		PLPPR2	0.00677916	0.448071		FOXD4L3	0.000814091	0.0554933		SLC38A6	0.00299217	0.203964		CAMK4	0.02604	0.874931		ANO6	0.026602	0.885499		NEO1	0.0110345	0.750049		FAM167A	0.0187203	0.884353		TBC1D5	0.0013088	0.0892152		PNISR	0.00031544	0.0215022		RPS29	0.00670081	0.454728		TMF1	0.0085599	0.581853		ZNF440	0.0105042	0.716031		SLC7A11	0.00990066	0.669246		VAV3	0.00530136	0.359084		FAAH2	0.00296342	0.19947		SAMD5	0.00181514	0.123731		ARL14EP	0.00127038	0.0864513		CFAP54	0.00322742	0.22		SRI	0.0150186	0.948251		IQCA1	0.0148158	0.952968		UBQLN2	0.00372541	0.253946		FSTL5	0.0161311	0.975413		CNTN2	0.0076316	0.516298		NAA50	0.0145579	0.853675		EME1	0.0152406	0.725232		KCNQ3	0.0224734	0.806614		JAM2	0.0165819	0.81983		CDK13	0.00673614	0.459067		PPIE	0.0111573	0.760547		DOCK7	0.0176157	0.789187		MFAP4	0.00532531	0.329137		CIB3	0.0059377	0.255096		GRM3	0.018715	0.90156		LY6G5C	0.0198119	0.639972		HS3ST4	0.0260413	0.900629		ADAM12	0.0073905	0.503308		UBA7	0.00519446	0.353049		ARHGAP31	0.0110207	0.728992		TEAD4	0.0174351	0.791511		ST8SIA1	0.0136582	0.921602		NYNRIN	0.0208874	0.917236		BSPH1	0.00634432	0.432466		ZNF718	0.0135404	0.812666		ADGRB3	0.0076295	0.520061		SPECC1	0.0232053	0.829289		CIITA	0.0186911	0.916013		RAB18	0.00208888	0.14239		PCDH10	0.000716269	0.0488251		METTL7A	0.00535859	0.365274		REV3L	0.00419426	0.285214		DKK3	0.0393082	0.90688		RPS27L	0.00448701	0.304723
DGKH	0.000872114	0.059183		ATP6V0E1	0.000453457	0.0306844		CYP39A1	0.00463266	0.313151		ZCCHC24	0.00715881	0.484004		SERTAD1	0.00679916	0.448071		SLC2A4	0.000833498	0.0565625		HGF	0.00302197	0.205076		PKIA	0.0261304	0.874931		MTMR8	0.0266895	0.885499		TRPM3	0.011101	0.750049		ATP13A2	0.0187863	0.884353		DAZAP1	0.00131827	0.0894071		RHOT1	0.000318861	0.0216384		STX1B	0.00670081	0.454728		BCOR	0.00858069	0.581853		SPP1	0.0105515	0.71604		DHRS3	0.00997204	0.669246		FZD10	0.00531761	0.359084		CEP290	0.00296763	0.19947		CEP120	0.00182955	0.124156		SLC7A11	0.00128071	0.0864513		LRRTM4	0.00325196	0.220683		GLI3	0.0152131	0.948251		WDR13	0.0149323	0.952968		RIT2	0.00377219	0.25572		ADCY10	0.0161395	0.975413		PTPRO	0.00764187	0.516298		CYYR1	0.0146599	0.853675		C8orf88	0.0152876	0.725232		UGT8	0.0227947	0.806614		SLITRK1	0.0166325	0.81983		RC3H1	0.00676475	0.459067		DCAF17	0.0112973	0.764709		MAPK1	0.0176779	0.789187		FMOD	0.00538603	0.329137		TMEM100	0.00595757	0.255096		DPYSL3	0.0187175	0.90156		SLC7A7	0.0198219	0.639972		ITGA10	0.0262278	0.900629		ZNF804A	0.00741668	0.503308		ZDHHC11B	0.00522538	0.353049		CTIF	0.0110362	0.728992		PNISR	0.017484	0.791511		ANKIB1	0.0136938	0.921602		TMEM51	0.020923	0.917236		VMA21	0.00644326	0.433537		JAM3	0.0135667	0.812666		PDS5B	0.00766811	0.520061		SEC24D	0.0233289	0.829289		GNG7	0.0188763	0.916013		NEK10	0.00217137	0.147013		GPC5	0.000723176	0.0489867		NIN	0.0054699	0.37036		MAST1	0.00420288	0.285214		ELK1	0.039318	0.90688		PKNOX1	0.00449036	0.304723
AEBP2	0.000879153	0.059354		ZNF273	0.000454181	0.0306844		TTC17	0.00463516	0.313151		LDLRAD3	0.00716407	0.484004		PIK3C2B	0.0068504	0.448071		CYTL1	0.000841787	0.0568711		PMFBP1	0.0031048	0.209329		GMPR	0.0263045	0.874931		PSMB2	0.0267676	0.885499		NIPBL	0.011102	0.750049		MCM9	0.0188154	0.884353		C21orf62	0.00132873	0.0894071		PPP4R4	0.000323531	0.0218578		RNF145	0.00677811	0.457929		PTPN20	0.00861239	0.581853		CNTNAP4	0.0106424	0.719		CD226	0.00999513	0.669246		MAP1B	0.00533182	0.359084		PCSK2	0.00299138	0.19947		CNTLN	0.0018733	0.12656		SLC35F1	0.00128235	0.0864513		L1CAM	0.00326702	0.22072		OTUD4	0.0152679	0.948251		SRP9	0.0150541	0.952968		TRIM28	0.00378508	0.25572		KCNMA1	0.0161578	0.975413		KIAA1217	0.00768818	0.516298		ANO2	0.0147031	0.853675		OTOS	0.0153	0.725232		DOT1L	0.0230491	0.806614		GOLGA6L9	0.017046	0.81983		THRB	0.0068256	0.461138		USP15	0.0114184	0.764709		ZFP36L1	0.0176938	0.789187		FRG2C	0.00539083	0.329137		SIX5	0.00596684	0.255096		PDZRN4	0.0187494	0.90156		STAMBPL1	0.019862	0.639972		ADD3	0.0267174	0.900629		EYA4	0.00745997	0.503996		ABCD2	0.00522689	0.353049		FGD4	0.0110784	0.728992		LMO3	0.0175065	0.791511		FAM13C	0.0136938	0.921602		EBF1	0.0211035	0.917236		ABHD17B	0.00644537	0.433537		TRIM13	0.0136142	0.812666		ARHGAP21	0.00772351	0.520061		FSTL5	0.0235189	0.829289		ATG4C	0.018922	0.916013		FNBP4	0.00218144	0.147013		NTRK3	0.000725215	0.0489867		SLC44A1	0.00548497	0.37036		SNAP91	0.00423926	0.286404		CRTAC1	0.0394444	0.90688		MXD4	0.00451207	0.304836
EDA	0.000882442	0.059354		EGLN3	0.000458457	0.0308363		SNX1	0.0047285	0.314991		FAM199X	0.0072163	0.484662		PCGF2	0.00685836	0.448071		TEKT4	0.000872903	0.0583004		OSBPL8	0.00313039	0.209329		RANBP9	0.026336	0.874931		CDC42BPA	0.0268601	0.885499		GMDS	0.0111712	0.751385		PPCDC	0.0190645	0.884353		SDCCAG8	0.00132925	0.0894071		PLEKHA7	0.000338201	0.0227478		CHCHD10	0.00682574	0.459106		BAALC	0.00882995	0.58862		GREB1L	0.0108049	0.724176		SLC6A6	0.0100204	0.669246		PXN	0.00533866	0.359084		JAK2	0.00299967	0.19947		NCDN	0.00192665	0.129588		VWC2L	0.00128531	0.0864513		KCNK9	0.00334952	0.225292		NCAM2	0.015357	0.948251		GRIK1	0.0151327	0.952968		RGS6	0.00383619	0.256061		QRICH2	0.0163358	0.975413		TRPM3	0.00772804	0.516298		ZFHX4	0.0147046	0.853675		EGR1	0.0153162	0.725232		HLCS	0.023122	0.806614		LMO7DN	0.0170524	0.81983		NFIA	0.00688639	0.461198		LRCH2	0.0114487	0.764709		FOXP1	0.017848	0.789187		GPR160	0.0053978	0.329137		KIF26A	0.00598132	0.255096		AKT3	0.0189333	0.90156		TMEM98	0.0200337	0.639972		ZFP28	0.0268168	0.900629		ANKRD13A	0.00765443	0.514079		OLFM3	0.00524893	0.353049		SPTB	0.0111848	0.728992		TTLL4	0.0175425	0.791511		CFAP161	0.0137019	0.921602		SMARCD3	0.0212852	0.917236		ASTN2	0.006448	0.433537		HSPB8	0.0137313	0.812666		SOS1	0.00776732	0.520061		GPR37	0.0235298	0.829289		LRRFIP1	0.0189733	0.916013		EPS8	0.00219196	0.147013		CXXC4	0.000728307	0.0489867		DNAH9	0.00551608	0.37036		ADCY9	0.00426715	0.287013		EIF4E	0.0394908	0.90688		ZNF219	0.0045322	0.304841
NFXL1	0.000891652	0.0597093		OXCT1	0.000469311	0.0314273		IL1RAPL1	0.00472897	0.314991		MXI1	0.00726807	0.484662		TACC1	0.00687803	0.448071		NOTO	0.000879087	0.0583004		IER5L	0.00313381	0.209329		SPEG	0.0264654	0.874931		ACVR1	0.0270443	0.885499		NDRG1	0.0112854	0.755727		SPATA5	0.0190667	0.884353		ABCA7	0.0013386	0.0896272		ENPP4	0.000341951	0.0228987		AASDH	0.00702684	0.466694		FAM199X	0.00883922	0.58862		MARK2	0.0108143	0.724176		NGB	0.0100329	0.669246		HSPH1	0.00537813	0.360145		MICAL3	0.00300138	0.19947		HDAC10	0.00193935	0.129868		ATXN7L1	0.00129978	0.0870396		SSTR3	0.00336991	0.225665		FAM98B	0.015361	0.948251		MAML2	0.0151816	0.952968		ZNF516	0.00384889	0.256061		MT1E	0.016467	0.975413		PTPN13	0.00773535	0.516298		MFAP3L	0.0148849	0.853675		FHL5	0.0153177	0.725232		CNP	0.0232477	0.806614		EPB41	0.0170777	0.81983		XRN1	0.00688718	0.461198		FOXP1	0.0114871	0.764709		SPON1	0.0180386	0.789187		DEFA5	0.00539872	0.329137		PLA2G3	0.00599783	0.255096		CRADD	0.0189432	0.90156		ESRRA	0.0200404	0.639972		SERBP1	0.0271874	0.900629		FAM124A	0.00768778	0.514079		KLC3	0.00530149	0.354338		HIF3A	0.0111993	0.728992		FAM117B	0.0175681	0.791511		GALNT14	0.0139557	0.934537		UBTF	0.0213207	0.917236		FUT9	0.00647411	0.433537		GNPNAT1	0.0137792	0.812666		CNNM1	0.00780153	0.520061		ADCY1	0.0235371	0.829289		PTPN4	0.0190395	0.916013		GNL3	0.00219538	0.147013		FNDC3B	0.00074574	0.0499383		SLC25A27	0.00554891	0.37036		NADK2	0.00431735	0.287761		NARF	0.0395037	0.90688		RNF152	0.00466357	0.311155
TMEM26	0.000901388	0.0600965		INPP5J	0.000473193	0.0315482		DNASE1	0.00473956	0.314991		ZBTB7C	0.00729735	0.484662		PLCG2	0.00689277	0.448071		GLS	0.000879218	0.0583004		ABCC5	0.00313973	0.209329		NPL	0.0267242	0.874931		ECHS1	0.0271571	0.885499		FTH1	0.0114093	0.757297		MPV17	0.0191129	0.884353		HGF	0.00134432	0.0896272		LDLRAD3	0.000347477	0.0231667		HOMER2	0.00710065	0.466694		GABRG1	0.0088729	0.58862		SPOCK3	0.0109033	0.726934		TNFSF13B	0.010038	0.669246		DHRS3	0.0054132	0.360904		SCN2A	0.00300822	0.19947		CYP39A1	0.00195592	0.130404		ZNF292	0.00132597	0.0884035		NEDD4	0.0033909	0.226075		LNPEP	0.0155805	0.948251		CETN2	0.0152606	0.952968		SMARCD3	0.00385284	0.256061		UBQLN2	0.0164879	0.975413		ZNF189	0.00774396	0.516298		PRKAG2	0.0148996	0.853675		TMSB15A	0.0153797	0.725232		CERS4	0.0232542	0.806614		METTL4	0.0172487	0.81983		GPALPP1	0.00694882	0.461607		SERPINI1	0.0115178	0.764709		CCDC138	0.0180568	0.789187		TFPI2	0.00540938	0.329137		CLEC14A	0.00600671	0.255096		MKLN1	0.0189857	0.90156		NCF1	0.0200705	0.639972		ZNF483	0.0272327	0.900629		PCDH7	0.00773193	0.514079		CPA6	0.00531472	0.354338		DST	0.0112991	0.728992		UACA	0.017589	0.791511		GPC5	0.0144148	0.938411		NUP210L	0.0214094	0.917236		CNTNAP4	0.00654023	0.434297		CSF1R	0.0138034	0.812666		ARPP21	0.00781449	0.520061		CDC26	0.023701	0.829289		DIRC3	0.0190595	0.916013		SNAP23	0.00222334	0.147657		EMC2	0.000755542	0.0503728		NFKB1	0.00555503	0.37036		IL1RAPL1	0.00434267	0.287761		ATAT1	0.0395858	0.90688		DPY19L4	0.00469259	0.311155
HSPB1	0.000929149	0.0616769		CSPP1	0.000477469	0.0316466		KCND3	0.00474528	0.314991		RORB	0.00735662	0.484662		GSPT1	0.00690376	0.448071		ZNF729	0.000882179	0.0583004		CD302	0.00320229	0.211655		LRIG1	0.0268642	0.874931		EFHD1	0.0271604	0.885499		PLEK	0.0115379	0.757297		CRK	0.0191514	0.884353		PDE3B	0.00135952	0.0902445		CD59	0.000352937	0.0234279		SMG1	0.00714512	0.466694		ZBED5	0.0089256	0.58862		RPS6KA5	0.011002	0.730314		RORA	0.0101967	0.675583		CASP1	0.00544096	0.36117		MYH10	0.00301447	0.19947		KEAP1	0.00198092	0.130931		NIPBL	0.00133208	0.0884236		ALDH1A1	0.00343392	0.227009		NLGN4X	0.0156454	0.948251		NINJ1	0.0153454	0.952968		NUP210L	0.00385751	0.256061		FTL	0.0165991	0.975413		PANK1	0.00779541	0.517017		PICALM	0.0149138	0.853675		OR52N4	0.0154009	0.725232		IGSF11	0.0233709	0.806614		PCGF1	0.0173608	0.81983		SCN1A	0.00695402	0.461607		RPS6KC1	0.0116343	0.764709		SLC1A3	0.0180732	0.789187		ZFHX4	0.00542662	0.329137		SASH3	0.00604862	0.255096		NELL1	0.0191582	0.90156		CCDC8	0.0200872	0.639972		KLHL29	0.0272532	0.900629		EYA2	0.00774449	0.514079		RBM48	0.00535629	0.35555		RCVRN	0.0113123	0.728992		SAMD5	0.0177467	0.791511		MYH14	0.0144349	0.938411		PGAM5	0.0216146	0.917236		ARID5B	0.0065426	0.434297		POMK	0.0138296	0.812666		SASH1	0.00783462	0.520061		MRO	0.0238285	0.829289		TBC1D22A	0.0190614	0.916013		SLC12A6	0.00222617	0.147657		RAD21	0.000760147	0.0504585		UVRAG	0.00558818	0.370943		CCDC186	0.00434458	0.287761		ADGRA1	0.0396228	0.90688		PLEKHB1	0.0047239	0.311155
BMP2K	0.000948293	0.0626739		VIM	0.000479047	0.0316466		OMG	0.00477251	0.315422		RERG	0.00737484	0.484662		FBXO11	0.00693961	0.448071		TFAP2C	0.000882442	0.0583004		CSF1R	0.00321893	0.211655		DNAJB6	0.0271412	0.874931		EPN2	0.0272024	0.885499		BTRC	0.0115656	0.757297		CHSY3	0.0191695	0.884353		ATG4B	0.00137498	0.0908739		LGI1	0.000365831	0.0240862		AGAP3	0.00714782	0.466694		ADCY10	0.00895757	0.58862		PTTG1IP	0.0111229	0.732068		DNAJC16	0.010222	0.675583		MMP3	0.00549372	0.363087		AHCYL2	0.00302408	0.19947		NOL4	0.0019898	0.130931		LRBA	0.00133833	0.0884522		SLC25A48	0.00343477	0.227009		KIAA1522	0.0157207	0.948251		SLC38A2	0.0153967	0.952968		MAF1	0.00391185	0.258539		STEAP2	0.016643	0.975413		DNAJC5	0.00782606	0.517017		SLC38A6	0.0149181	0.853675		IFNA6	0.015455	0.725232		MEX3A	0.023775	0.806614		GLIPR1L2	0.0173772	0.81983		SLC8A1	0.00702066	0.464004		SNAP25	0.0116535	0.764709		DKK2	0.0180967	0.789187		KIAA1958	0.00542879	0.329137		DMRT3	0.00609795	0.255096		OLFM3	0.0194155	0.90156		WEE1	0.0201473	0.639972		MYO5C	0.0275138	0.900629		FAM126B	0.00784106	0.518226		CEMP1	0.00546852	0.361422		DAB2IP	0.0113756	0.728992		LPA	0.0177626	0.791511		ETNK1	0.0144758	0.938411		BGN	0.0220056	0.917236		SLC2A12	0.00662634	0.437943		ANGPTL5	0.0139664	0.812666		SPOCK1	0.0078858	0.521183		TNFAIP8L3	0.023982	0.829289		ARHGAP31	0.0191345	0.916013		TBC1D5	0.00223413	0.147657		BAHCC1	0.000777844	0.0514087		PNISR	0.0056245	0.37173		EWSR1	0.00435399	0.287761		TNFRSF10B	0.0396466	0.90688		PALM	0.00472864	0.311155
ABCA7	0.000965463	0.0631502		ACVR1C	0.000482205	0.0316466		CASK	0.00480916	0.316468		PCED1A	0.00739261	0.484662		DNAJC10	0.00699691	0.448071		CYP2J2	0.000886126	0.0583004		NSD1	0.00322755	0.211655		TMTC1	0.0272304	0.874931		C6orf62	0.027327	0.885499		SCIN	0.0116402	0.757297		PFKL	0.0191987	0.884353		SPARC	0.00141234	0.0919706		HIF3A	0.000367015	0.0240862		GSK3B	0.00715025	0.466694		TEX2	0.00900941	0.58862		QSER1	0.0111537	0.732068		MT2A	0.0103798	0.682176		CD47	0.00560114	0.367444		CDHR3	0.00304381	0.19947		ARHGEF28	0.00199072	0.130931		BAZ2B	0.00136807	0.0896567		DNAJC1	0.00347221	0.228489		NBPF20	0.0158338	0.948251		HLA-A	0.0155915	0.952968		CAMKMT	0.00392935	0.258571		NUP210L	0.0166658	0.975413		GPATCH8	0.00785679	0.517017		FAM71D	0.0149798	0.853675		TLE1	0.0155432	0.725232		FLRT3	0.0237886	0.806614		ZNF322	0.0174133	0.81983		DTWD1	0.00716262	0.467513		KLHL4	0.0116844	0.764709		SLC12A1	0.0181135	0.789187		P2RY2	0.00545997	0.329137		S100A14	0.0061321	0.255096		KAT6B	0.0194483	0.90156		ALDH1A1	0.0201743	0.639972		C19orf44	0.0276463	0.900629		SUV39H1	0.00788882	0.519126		GDAP1	0.00550207	0.361582		NDP	0.0113864	0.728992		MSR1	0.0177927	0.791511		PACRG	0.0145452	0.938411		SEMA3E	0.0221652	0.917236		SETD2	0.00667588	0.439307		ZIC2	0.0141668	0.812666		HS3ST4	0.0079477	0.523		CALCB	0.0240818	0.829289		SLC16A10	0.0191919	0.916013		MTSS1	0.00228103	0.149603		PHF14	0.000791658	0.0520043		GOLGA8A	0.00569666	0.373448		SMARCD3	0.00438471	0.288537		PPFIA4	0.0400343	0.90688		CYBRD1	0.00473995	0.311155
CCDC110	0.000965989	0.0631502		SLC7A2	0.000482995	0.0316466		MSR1	0.00487955	0.319716		SRSF6	0.00742708	0.484662		RNF216	0.00701954	0.448071		C7orf61	0.000889876	0.0583004		SDK1	0.00323031	0.211655		PDZD4	0.0273463	0.874931		ST3GAL3	0.0273327	0.885499		TYROBP	0.0116743	0.757297		SCAF11	0.0192312	0.884353		SPP1	0.0014201	0.0919706		ATOH8	0.000367607	0.0240862		ANAPC5	0.00720887	0.466694		ZNF688	0.00905855	0.58862		LRGUK	0.0112433	0.732068		RILPL2	0.0104469	0.682176		ZNF792	0.00560799	0.367444		RTN3	0.00305829	0.19947		NPIPB11	0.00199829	0.130931		ZBTB7C	0.00137096	0.0896567		NACC2	0.00349405	0.228614		DBN1	0.0162877	0.948251		ADGRB1	0.0155974	0.952968		SLC36A4	0.00396336	0.258808		SCT	0.0167798	0.975413		BBS9	0.00793658	0.520017		HECW2	0.0149809	0.853675		PLEKHN1	0.0155877	0.725232		YIPF7	0.0239794	0.806614		POLN	0.0174308	0.81983		MEF2C	0.00721656	0.467513		PSIP1	0.0118217	0.764709		EXT1	0.0181195	0.789187		FMR1NB	0.00547319	0.329137		DMRTA1	0.00615841	0.255096		SUPT3H	0.019525	0.90156		PRCD	0.0201961	0.639972		ZNF569	0.0277624	0.900629		BAG2	0.00795402	0.520632		ANKRD26	0.00551852	0.361582		SLC6A12	0.0113926	0.728992		AZIN2	0.0178613	0.791511		SFMBT2	0.0145915	0.938411		PKNOX2	0.0222597	0.917236		DMXL1	0.00676061	0.440239		PRIM2	0.0141868	0.812666		SLC5A11	0.00807006	0.523798		BTRC	0.0243381	0.829289		SOX5	0.0192169	0.916013		ROBO3	0.00228327	0.149603		LHFPL2	0.000793698	0.0520043		PIGF	0.00569963	0.373448		GRM7	0.00446418	0.2925		ADGRL1	0.0401093	0.90688		ADAMTS10	0.0047489	0.311155
CADM1	0.000967963	0.0631502		PIK3CA	0.000490823	0.0320215		RGCC	0.00496928	0.32385		TTYH2	0.00743694	0.484662		SUB1	0.00704046	0.448071		POU4F1	0.000893625	0.0583004		ATP6V1B2	0.00325018	0.212043		TMEM30A	0.02752	0.874931		CMC1	0.0273627	0.885499		ABCC3	0.011698	0.757297		FRMPD2	0.0192843	0.884353		DOC2A	0.00142905	0.0919706		UTRN	0.000379712	0.024735		HNRNPH1	0.00721097	0.466694		GRIK5	0.00913104	0.58862		RWDD4	0.0112498	0.732068		KCNC1	0.0104564	0.682176		CXCL3	0.00569449	0.36986		SYBU	0.00306631	0.19947		PNRC2	0.00204546	0.133446		MAF	0.00137425	0.0896567		LRRC4C	0.00350418	0.228614		CSTF2T	0.0163157	0.948251		ZRANB1	0.0155974	0.952968		MAP2K3	0.00401026	0.258808		SNAP23	0.0168644	0.975413		KIAA1109	0.00805822	0.521664		DOCK11	0.0150228	0.853675		SUCNR1	0.0156547	0.725232		HLA-DPB1	0.0243623	0.806614		CAMK4	0.0176558	0.81983		PRICKLE2	0.00722873	0.467513		NEK11	0.0118336	0.764709		NPTX1	0.018171	0.789187		COL4A5	0.00548977	0.329137		C8orf34	0.00617519	0.255096		NRXN1	0.0199541	0.90156		CDKN2B	0.0202845	0.639972		FAM13A	0.0277694	0.900629		TMEM196	0.00799197	0.520632		MYT1L	0.00557615	0.363722		CEP126	0.0114468	0.728992		ADAMTS9	0.0179962	0.791511		ZNF846	0.0146721	0.938411		SMAD7	0.0222631	0.917236		ZNF704	0.00677225	0.440239		KCNS3	0.0142195	0.812666		SVIL	0.00809092	0.523798		OLIG1	0.0243791	0.829289		ADAMTS17	0.0192502	0.916013		CLCN6	0.00232781	0.151821		CLSTN1	0.000811394	0.0529356		INTS7	0.00573554	0.374189		MSR1	0.00450023	0.293055		SDC3	0.0401462	0.90688		PGK1	0.0047808	0.311794
TIAL1	0.000999605	0.0649359		TLE2	0.000494902	0.0320468		NUCKS1	0.00498526	0.32385		CPNE5	0.00746076	0.484662		GOLM1	0.00706263	0.448071		CCDC166	0.000910927	0.0591752		GSK3B	0.00328893	0.212259		GRAMD1A	0.0275947	0.874931		PLD1	0.0274877	0.885499		GRINA	0.0118955	0.757297		LIFR	0.0192843	0.884353		FAM227A	0.00143004	0.0919706		PTPRK	0.000380764	0.024735		RYR2	0.00722071	0.466694		ENPP4	0.00913756	0.58862		NDUFA10	0.0112693	0.732068		COL1A1	0.0106958	0.694816		PRSS8	0.00571133	0.36986		PPP2R2C	0.00307059	0.19947		CLSTN2	0.00206927	0.134423		ZNF462	0.00139557	0.0904043		TSPAN2	0.00355187	0.230735		GAPDH	0.0163908	0.948251		HNRNPLL	0.0156623	0.952968		SOX4	0.00401691	0.258808		PIP5K1C	0.0168972	0.975413		POLE	0.00807125	0.521664		GABRG1	0.0150789	0.853675		KAZALD1	0.0157547	0.725232		ADARB2	0.0244178	0.806614		SERPINH1	0.0176713	0.81983		ZNF558	0.00724933	0.467513		DMTF1	0.0119224	0.764709		UBE3C	0.0181813	0.789187		TUBA3C	0.00554595	0.329137		VSX1	0.00620288	0.255096		VPS13D	0.0201763	0.90156		SLC7A11	0.020296	0.639972		CMTM7	0.0279778	0.900629		FOXO1	0.00801447	0.520632		NTNG1	0.00561654	0.363722		ZNF254	0.0114888	0.728992		C2orf88	0.0180311	0.791511		WDR59	0.0146773	0.938411		CCDC120	0.0225561	0.917236		PHACTR2	0.00677692	0.440239		BBS9	0.0143934	0.812666		CFAP70	0.00809828	0.523798		DAZAP1	0.0244573	0.829289		SNX27	0.0193302	0.916013		CTIF	0.00233708	0.151821		HDAC5	0.000829288	0.0538718		CFAP61	0.00587705	0.380774		TNRC6A	0.00451464	0.293055		C9orf153	0.0402596	0.90688		ZFC3H1	0.00484685	0.311794
GALM	0.0010052	0.0650213		TPD52L1	0.000495428	0.0320468		DDIT4	0.0050352	0.325702		PNRC1	0.00759483	0.488		NIPBL	0.00709855	0.448071		CEMP1	0.000923689	0.0597489		DPEP2	0.00330176	0.212259		COMMD6	0.0275993	0.874931		GTDC1	0.0280685	0.885499		EAPP	0.0119159	0.757297		FAM78B	0.019301	0.884353		SLC25A18	0.00143826	0.0919706		METTL7A	0.000383593	0.0247627		MDM4	0.00725748	0.466694		USH1C	0.00916729	0.58862		CCNJL	0.0113616	0.734923		FBXL13	0.0107707	0.694992		WIPF3	0.00572666	0.36986		CADPS	0.00308763	0.199542		FGF5	0.00207999	0.134545		ADAMTS19	0.00139761	0.0904043		MAB21L1	0.00359786	0.232728		AQP3	0.0164846	0.948251		SF3B5	0.0157905	0.952968		RORA	0.00405164	0.258808		PLGLB1	0.0169047	0.975413		CYP26B1	0.00810743	0.521664		ZNF569	0.0151237	0.853675		WDR87	0.0157745	0.725232		RAI2	0.0245028	0.806614		SLA	0.0177017	0.81983		ZFHX2	0.00725097	0.467513		IFT88	0.012036	0.764709		DOCK10	0.0182619	0.789187		TKTL2	0.00563766	0.329137		KCNG4	0.00620367	0.255096		UNC5A	0.0201804	0.90156		TEAD3	0.0203046	0.639972		ZFHX4	0.0281123	0.900629		SETMAR	0.00840945	0.542027		MIPOL1	0.00562397	0.363722		SLC19A1	0.0115542	0.728992		SCT	0.0180409	0.791511		KCNK9	0.014706	0.938411		HS6ST3	0.0226173	0.917236		CCDC180	0.00683422	0.440814		DTX1	0.0144146	0.812666		IQCA1	0.00812631	0.523798		KLHL5	0.0246928	0.829289		RASA3	0.0194317	0.916013		CRIM1	0.00235241	0.152166		TSPYL2	0.000838234	0.0539916		LIMK2	0.00588659	0.380774		FGF14	0.00454648	0.293055		GOLGA3	0.0403089	0.90688		SH3BGRL3	0.00489323	0.311794
BAHCC1	0.00103033	0.0663644		QDPR	0.000505427	0.0325551		CABP1	0.00511045	0.329169		CTBP1	0.00761141	0.488		NAP1L4	0.00710782	0.448071		FAM183A	0.000939741	0.0601322		MCM5	0.00330584	0.212259		RRP15	0.0276777	0.874931		PDCD6IP	0.0280812	0.885499		C1orf162	0.0119701	0.757297		HIVEP1	0.0196078	0.884353		INPP5D	0.00143958	0.0919706		S100A6	0.000384448	0.0247627		ZNF804A	0.00726031	0.466694		FNBP1L	0.00922393	0.58862		TRRAP	0.0115588	0.744389		DNA2	0.0108548	0.694992		SLCO1C1	0.00574219	0.36986		CAMK2N1	0.00309795	0.199542		CA8	0.00210197	0.13539		ACVR1B	0.00140918	0.0904708		COL27A1	0.00362535	0.233513		FOLH1	0.0166036	0.948251		ZNF536	0.0158653	0.952968		MTUS2	0.00407763	0.258808		ISYNA1	0.0170262	0.975413		GGA1	0.00812203	0.521664		AEBP1	0.0151537	0.853675		TOR4A	0.0158154	0.725232		FLI1	0.0245938	0.806614		ANO6	0.0177789	0.81983		MBD5	0.00725827	0.467513		SLC10A7	0.0120418	0.764709		CASKIN2	0.0183705	0.789187		FAM183A	0.00564344	0.329137		GIMAP5	0.00620992	0.255096		PRICKLE1	0.0203347	0.90156		CCND3	0.0204096	0.639972		CACNB3	0.0285036	0.900629		CHST2	0.00852102	0.542027		CNTNAP5	0.00565187	0.363722		TENM1	0.0116211	0.728992		RAD50	0.0180614	0.791511		CA3	0.0147395	0.938411		CEP112	0.0226817	0.917236		ST3GAL6	0.00686073	0.440814		B3GAT2	0.0144308	0.812666		TNS3	0.00821854	0.523798		CHD9	0.0247896	0.829289		OPA1	0.019437	0.916013		SAMD1	0.00237859	0.153208		COPA	0.00083909	0.0539916		RBM11	0.00610032	0.392928		B3GAT2	0.00455773	0.293055		AJAP1	0.0403946	0.90688		TRPC3	0.00490678	0.311794
LHFPL2	0.00107085	0.0686513		TDRD6	0.000515558	0.0327625		MKNK2	0.00518762	0.329621		MRPL44	0.00766285	0.488		ATP6V0A1	0.00717091	0.448071		RBBP8NL	0.000942306	0.0601322		MPRIP	0.00333281	0.212259		PIK3IP1	0.027711	0.874931		HBS1L	0.0281521	0.885499		YWHAH	0.0120698	0.757297		ADM	0.0198672	0.884353		DIAPH3	0.00143984	0.0919706		MT2A	0.000392211	0.0250504		SNAP25	0.00730939	0.466694		SAT1	0.00924722	0.58862		PHC3	0.0116604	0.744389		TAF4	0.0108792	0.694992		PSME4	0.00578922	0.371168		GRID1	0.00314933	0.199967		NR1D1	0.00213473	0.13692		SV2A	0.00141806	0.0904708		ANTXR2	0.00365364	0.234067		LRIF1	0.0166949	0.948251		PLCB4	0.0159372	0.952968		NR1D2	0.00408703	0.258808		SLCO1A2	0.0170616	0.975413		CASD1	0.00814512	0.521664		DOCK1	0.0151754	0.853675		PRPSAP1	0.0158245	0.725232		STEAP1B	0.0246057	0.806614		DYRK3	0.0177896	0.81983		GPR135	0.00729248	0.467734		SCD	0.0120687	0.764709		GMDS	0.0184054	0.789187		PLEK2	0.00565529	0.329137		SPINK2	0.0062261	0.255096		PABPC5	0.0204046	0.90156		MORN5	0.0205044	0.639972		SLC24A2	0.0285881	0.900629		CACNA2D1	0.00860016	0.542027		PTH1R	0.00567081	0.363722		PLD5	0.0116827	0.728992		ASB3	0.0181022	0.791511		EEPD1	0.0148069	0.938411		PON2	0.0227934	0.917236		N4BP2	0.00687277	0.440814		ZMIZ1	0.0146284	0.812666		PHF3	0.0082511	0.523798		TTYH2	0.0249787	0.829289		DENND4C	0.0195631	0.916013		CHTF18	0.00241135	0.154662		ADAM12	0.000842247	0.0539916		KIAA1958	0.00616288	0.395283		ATP13A5	0.00456904	0.293055		CYP2J2	0.0404229	0.90688		CDH20	0.00492237	0.311794
BANP	0.00107486	0.0686513		ZNF219	0.000516019	0.0327625		THRA	0.00519229	0.329621		AFF3	0.00772101	0.488		RPS6KA3	0.00717348	0.448071		CCL18	0.000947569	0.0601322		SIGLEC8	0.00333399	0.212259		RFX1	0.0277307	0.874931		NDUFA10	0.0282995	0.885499		RPS6KA5	0.0121233	0.757297		TCAF2	0.019919	0.884353		LRRC69	0.00143997	0.0919706		OXR1	0.000392211	0.0250504		CCNH	0.00744069	0.466694		SESN1	0.00932162	0.58862		OCRL	0.0117028	0.744389		SLC38A2	0.0108821	0.694992		RRAD	0.00581133	0.371168		SPTBN4	0.00316137	0.199967		MMD2	0.00219341	0.140092		PPP2R2C	0.00141931	0.0904708		MTRF1	0.00366476	0.234067		RASD1	0.0167004	0.948251		TSHZ3	0.0160464	0.952968		STOX2	0.00409947	0.258808		S1PR4	0.0171889	0.975413		JAKMIP2	0.00816762	0.521664		GNG12	0.0153987	0.853675		MEX3B	0.0158296	0.725232		EPAS1	0.02466	0.806614		TPD52L1	0.0177913	0.81983		FAM214A	0.00736695	0.470247		RFX7	0.0122078	0.764709		IWS1	0.01846	0.789187		HSD3B2	0.0056943	0.329137		FOXP2	0.00622801	0.255096		SLC38A2	0.0204046	0.90156		F11	0.0207834	0.639972		FBXL14	0.0286144	0.900629		HELB	0.00860193	0.542027		GAGE10	0.00570087	0.364113		GJC2	0.0117156	0.728992		TBX3	0.018109	0.791511		KCTD21	0.0148678	0.938411		ZC4H2	0.022933	0.917236		B4GALNT1	0.00690264	0.44087		MYBPC1	0.0146339	0.812666		SEZ6L	0.0082613	0.523798		PLCG2	0.0250526	0.829289		KPNA1	0.0195767	0.916013		AHI1	0.00243037	0.155227		HELLS	0.000845339	0.0539916		P2RX7	0.00620676	0.396058		DOCK11	0.00469318	0.299561		CCM2	0.0406357	0.90688		SUZ12	0.00492908	0.311794
RAD21	0.00108203	0.0688201		TMEM74	0.000516413	0.0327625		EWSR1	0.00519992	0.329621		UBTF	0.00775238	0.488		TMEM219	0.00723327	0.448071		SOX3	0.00094974	0.0601322		YPEL3	0.00333728	0.212259		KMT2C	0.0277807	0.874931		MYH9	0.0285231	0.885499		RAD51B	0.012125	0.757297		PHACTR1	0.0201268	0.884353		HERC3	0.001463	0.0930502		ZNF219	0.000396948	0.0252208		CCDC66	0.00747155	0.466694		MAP1A	0.00932735	0.58862		RCE1	0.0117038	0.744389		PLOD1	0.0109271	0.694992		GPR182	0.0059158	0.374363		CBR4	0.00316466	0.199967		FBXO34	0.00221347	0.140442		MSN	0.00142451	0.0904708		SLC25A18	0.00369285	0.234874		TGFBR3	0.0167245	0.948251		GZF1	0.0161199	0.952968		GABRA4	0.00410776	0.258808		NCL	0.0173521	0.975413		DACH1	0.0083007	0.524126		CACNA1I	0.0154531	0.853675		SMTNL1	0.0159019	0.725232		SCT	0.0248717	0.806614		NR1D1	0.017796	0.81983		NEGR1	0.00739353	0.470247		RNF169	0.0122169	0.764709		CCDC121	0.0186432	0.789187		ULBP1	0.0056943	0.329137		HTR6	0.00623321	0.255096		ELAVL3	0.0204846	0.90156		COL23A1	0.0210048	0.639972		GRIN2A	0.0286859	0.900629		BBS9	0.00863654	0.542027		LDB2	0.00574732	0.365466		SLC44A5	0.0117556	0.728992		ZBTB20	0.0182422	0.791511		STX18	0.014951	0.938411		ATXN7L3B	0.0229356	0.917236		INSRR	0.00707809	0.441242		CD8A	0.0147077	0.812666		GABRB2	0.00826794	0.523798		CABLES2	0.0250684	0.829289		ANO10	0.019614	0.916013		ARHGAP15	0.00244912	0.15577		GNAL	0.000853496	0.0542845		ERC2	0.00624702	0.396058		AGMO	0.00470989	0.299561		SSU72	0.040688	0.90688		ANXA2	0.00493323	0.311794
DEAF1	0.00109197	0.0691625		TJP2	0.000517269	0.0327625		TOB2	0.0052042	0.329621		DNAJC12	0.00777455	0.488		NPAS3	0.00726518	0.448071		GPR182	0.000951516	0.0601322		PTRH2	0.00338958	0.214687		RPL7L1	0.0277807	0.874931		LRRC4C	0.0285951	0.885499		ANAPC16	0.0121512	0.757297		ANKRD29	0.020231	0.884353		PFKP	0.00146971	0.0930875		NUPR1	0.000398197	0.0252208		AFF3	0.00747622	0.466694		MBD3	0.00936405	0.58862		THADA	0.0120007	0.759104		OTUD3	0.0113047	0.712061		SH2D2A	0.0059206	0.374363		FGF14	0.00317387	0.199967		MCF2	0.00222696	0.140442		ZNF706	0.00142839	0.0904708		HCN4	0.0037487	0.237433		NUP210L	0.0168378	0.948251		VSIG4	0.0161831	0.952968		INPP4B	0.00411433	0.258808		USP21	0.0173965	0.975413		DLST	0.00842122	0.524126		RANBP3L	0.01549	0.853675		CLIC3	0.01612	0.725232		TF	0.0249734	0.806614		DIS3L	0.0178415	0.81983		SPAG17	0.00745142	0.470541		SCN3B	0.0122951	0.764709		HIF3A	0.0186844	0.789187		SLITRK6	0.005736	0.329137		TIE1	0.00626748	0.255096		CMTM5	0.0206832	0.90156		FBXO8	0.0210675	0.639972		FAM71F2	0.0291481	0.900629		RBM41	0.00864667	0.542027		ROBO1	0.00582777	0.365466		KIAA1958	0.0117571	0.728992		PKMYT1	0.0183181	0.791511		GUCY1A2	0.0151049	0.938411		SDC4	0.0229916	0.917236		STIP1	0.00708888	0.441242		CA13	0.0148267	0.812666		PRICKLE2	0.00833235	0.523798		MEIS2	0.0251468	0.829289		CBL	0.0198666	0.916013		MKRN3	0.00250201	0.156016		VEZF1	0.000860141	0.0544606		FUT9	0.0062713	0.396058		TFDP2	0.00474212	0.300079		SCRN3	0.0409408	0.90688		KMT2E	0.00495586	0.311794
CASS4	0.00110249	0.0695394		CBX5	0.000520624	0.0328382		WASF1	0.00525275	0.330785		NHLRC2	0.00779482	0.488		CDC42EP4	0.00729044	0.448071		CFHR3	0.000957305	0.0601322		ARHGEF10L	0.00341872	0.215347		NKAIN2	0.0278032	0.874931		TCAIM	0.0286184	0.885499		TRA2B	0.0121689	0.757297		RYK	0.0202487	0.884353		PPP1R9A	0.0014853	0.0936846		INPP5J	0.000402605	0.0253942		MAML2	0.00751372	0.466694		CCDC175	0.00941649	0.58862		CHGA	0.012035	0.759104		TRPS1	0.0113653	0.712061		MC5R	0.00594632	0.374363		FAM184A	0.00318999	0.199967		ITGA10	0.00224623	0.140442		KLHL13	0.0014651	0.0913387		MTRNR2L1	0.0038208	0.240996		UTP23	0.0169388	0.948251		IGFBP6	0.0162722	0.952968		DST	0.00412072	0.258808		TSC22D3	0.0176066	0.975413		CNTN1	0.00842885	0.524126		PROS1	0.0155663	0.853675		TROAP	0.0161695	0.725232		PLAC9	0.0252033	0.806614		SKAP1	0.0178536	0.81983		TRDN	0.00748905	0.470541		THRB	0.0123018	0.764709		SLC8A1	0.0187657	0.789187		AICDA	0.00574646	0.329137		TMPRSS11B	0.00627465	0.255096		RASA1	0.020949	0.90156		OTOF	0.0210675	0.639972		TRERF1	0.0292823	0.900629		CALB1	0.00865062	0.542027		VPS13A	0.00583166	0.365466		GRM5	0.0117678	0.728992		ACACB	0.0183281	0.791511		CDKAL1	0.0151287	0.938411		PCED1A	0.0231005	0.917236		RERE	0.00711401	0.441242		ANGPTL4	0.0148674	0.812666		MBOAT2	0.0084005	0.523798		KIF15	0.025181	0.829289		COTL1	0.0198813	0.916013		TXNIP	0.0025124	0.156016		TAF4	0.00086343	0.0544606		TSEN15	0.00627919	0.396058		BARD1	0.00475752	0.300079		MARCKS	0.0410369	0.90688		ARIH1	0.00495652	0.311794
COPA	0.00110953	0.0696653		DLGAP1	0.000539767	0.0337664		SLC25A41	0.0052661	0.330785		CMTM4	0.00783837	0.488		MT1G	0.0072911	0.448071		GABRR1	0.000957305	0.0601322		HDAC9	0.00342833	0.215347		ITGA1	0.0278192	0.874931		C11orf80	0.0288561	0.885499		KIF13A	0.0122467	0.757297		GNG7	0.020335	0.884353		RAB9A	0.00149161	0.0936942		SMAD9	0.00041892	0.026314		TRA2A	0.00753549	0.466694		RXRA	0.00941649	0.58862		CNTNAP2	0.0122446	0.769132		SYNC	0.0114035	0.712061		SLC7A11	0.00597566	0.374363		KAT6A	0.00320946	0.199967		ABCD2	0.00225288	0.140442		CNOT2	0.00146563	0.0913387		NECAB1	0.00388271	0.243888		VSTM4	0.0171407	0.948251		ZCCHC3	0.0163434	0.952968		PAIP1	0.00414006	0.258808		CCL5	0.0178899	0.975413		SLC22A3	0.00844267	0.524126		SLA	0.0157141	0.853675		CSF3	0.0161706	0.725232		STAC	0.0252712	0.806614		KCNA4	0.0178665	0.81983		TAB2	0.00749102	0.470541		GNPAT	0.0123075	0.764709		RNF138	0.0187729	0.789187		RD3	0.00576587	0.329137		S1PR5	0.0063136	0.255096		CTNNA3	0.0212335	0.90156		SMAD6	0.0211576	0.639972		GFAP	0.0293973	0.900629		DHCR24	0.00867213	0.542027		CCL3	0.00586961	0.365466		CTNND2	0.0118305	0.728992		RASD1	0.0183559	0.791511		PLXNA4	0.0153139	0.938411		ERBB3	0.0231149	0.917236		CPQ	0.00712907	0.441242		IL16	0.0148763	0.812666		SIPA1L3	0.00841155	0.523798		SCN9A	0.0252345	0.829289		ADPGK	0.0199013	0.916013		PPP1R12A	0.00251576	0.156016		METTL4	0.000875863	0.0548889		CDKL1	0.00630735	0.39619		GIGYF2	0.004841	0.302831		AGAP4	0.0411951	0.90688		MAN2A1	0.00497928	0.311794
HELLS	0.00111447	0.0696653		NUDT4	0.000541412	0.0337664		PDGFRB	0.00531143	0.331213		HNRNPH3	0.0078408	0.488		ARL17A	0.00732314	0.448071		STC1	0.000964213	0.0603169		PLCL1	0.00351345	0.219786		EPB41L5	0.0278681	0.874931		ANKRD36B	0.0290505	0.885499		BNIP3L	0.0123181	0.757297		ATP8B1	0.0203839	0.884353		PAPOLA	0.00150549	0.094177		PLEC	0.000423854	0.0265144		MAPK8IP1	0.00756292	0.466694		PI15	0.00946155	0.58862		N4BP2	0.0123761	0.774193		CSRP1	0.0114428	0.712061		RERG	0.0059902	0.374363		CDH10	0.00321518	0.199967		KNDC1	0.00226801	0.140442		PDS5B	0.0014703	0.0913387		ANKRD12	0.00395974	0.247704		CAPSL	0.0171968	0.948251		GPR22	0.0163777	0.952968		TMEM200C	0.00415111	0.258808		PURA	0.0179128	0.975413		UNC13C	0.00844267	0.524126		ZSCAN23	0.0157302	0.853675		UBE2U	0.0162116	0.725232		ACACA	0.0253958	0.806614		LRP12	0.0179565	0.81983		KCNJ3	0.00757641	0.472262		KIDINS220	0.0123868	0.764709		ODF2L	0.0187856	0.789187		IFITM2	0.00578311	0.329137		SLC9A4	0.0063261	0.255096		SLC39A11	0.0214794	0.90156		NOXO1	0.0211839	0.639972		SLC2A12	0.0295925	0.900629		CUX2	0.0087564	0.542027		FSD1L	0.0058908	0.365466		SYBU	0.011857	0.728992		LRP4	0.0184138	0.791511		DENND1A	0.0153347	0.938411		NCAM2	0.0231509	0.917236		SHOC2	0.00713361	0.441242		ZNF384	0.0148964	0.812666		CXXC5	0.00843195	0.523798		CLMP	0.0253474	0.829289		RHOQ	0.0200024	0.916013		SARM1	0.00251641	0.156016		GALM	0.000877442	0.0548889		DNA2	0.00635313	0.397424		MKNK2	0.004841	0.302831		ETHE1	0.0415884	0.90688		MAP3K8	0.00498428	0.311794
TAF4	0.00112131	0.0696653		PTMS	0.000542004	0.0337664		ZNF514	0.00531649	0.331213		KIAA1586	0.00786757	0.488		TMEM255B	0.0073355	0.448071		COX4I2	0.000975002	0.0606163		RAB11A	0.00355049	0.221051		RNF152	0.0280251	0.874931		ADGRL3	0.0291831	0.885499		NBPF12	0.0123327	0.757297		LIMCH1	0.0204766	0.884353		CPEB2	0.00152582	0.0950574		TIFA	0.000426946	0.0265347		SGCD	0.00757134	0.466694		METTL9	0.00946892	0.58862		GRB14	0.0124458	0.774642		METTL4	0.0115006	0.712061		PCP2	0.00601013	0.374363		MDGA2	0.00321946	0.199967		DNAJB4	0.00227163	0.140442		NRXN2	0.00147977	0.0913387		CDH12	0.00405335	0.251618		KLHL9	0.0172399	0.948251		ZNF431	0.0164802	0.952968		ZNF782	0.00416071	0.258808		GRAP2	0.0180584	0.975413		GKAP1	0.0084674	0.524126		MPP6	0.0159794	0.853675		S1PR4	0.01634	0.725232		ACVR2A	0.0254141	0.806614		RGMB	0.018023	0.81983		OPRM1	0.00758055	0.472262		ZBTB7A	0.0123868	0.764709		AK7	0.0188886	0.789187		VWF	0.00580791	0.329137		LRIG3	0.00633366	0.255096		NR2F1	0.0214921	0.90156		ZBTB2	0.0212021	0.639972		ZNF444	0.0296357	0.900629		PDLIM5	0.00876837	0.542027		MSLN	0.00590218	0.365466		RASSF8	0.0119013	0.728992		LAMB2	0.0184816	0.791511		DHFR	0.0153425	0.938411		EPHA7	0.023156	0.917236		PTPRR	0.00713769	0.441242		PYGL	0.0149221	0.812666		SCML4	0.0085149	0.523798		CDCA7L	0.0254104	0.829289		FAM149B1	0.0200718	0.916013		IFNLR1	0.00251786	0.156016		KLHL21	0.000883626	0.0550492		BBS2	0.00639918	0.398199		APPL2	0.00497494	0.30934		RPS29	0.0416382	0.90688		ANXA5	0.00501474	0.312414
RAPGEF4	0.00112282	0.0696653		GJA1	0.000547464	0.0339673		ANAPC16	0.00534978	0.331927		HMG20B	0.007876	0.488		ISYNA1	0.00733748	0.448071		FOSL1	0.000976975	0.0606163		RPL7A	0.00357351	0.221051		NEO1	0.0280782	0.874931		PCMTD1	0.0292034	0.885499		ELMOD2	0.0123373	0.757297		RUSC2	0.0204948	0.884353		DNAJA1	0.00155082	0.095874		ZMYM3	0.000427669	0.0265347		EXOC6	0.00759963	0.466694		PIK3C2A	0.00948701	0.58862		CCDC91	0.0126494	0.774642		EFCAB5	0.0115192	0.712061		BIN1	0.00603375	0.374363		RNF217	0.00323209	0.199967		ATP2B4	0.00227169	0.140442		DLG1	0.00148253	0.0913387		TRRAP	0.00405651	0.251618		IRF5	0.017326	0.948251		GUCY1A2	0.0165779	0.952968		TBC1D5	0.0041713	0.258808		FUT9	0.0183198	0.975413		MGAT4C	0.00848115	0.524126		PON2	0.0160327	0.853675		CAPN6	0.0164571	0.725232		TXLNB	0.0254717	0.806614		ST7L	0.0180984	0.81983		TGFBR3	0.00767055	0.475918		FRA10AC1	0.0123991	0.764709		MYO9A	0.0189078	0.789187		AQP4	0.00581146	0.329137		FCMR	0.00633616	0.255096		FMNL2	0.0216219	0.90156		RAP2B	0.0212627	0.639972		HS2ST1	0.0296654	0.900629		CLDN5	0.0088187	0.542027		ZFP28	0.00592145	0.365466		NCOR2	0.011934	0.728992		BAZ2B	0.0186684	0.791511		GPR135	0.0154244	0.938411		NOX3	0.0231931	0.917236		COL4A5	0.00713966	0.441242		PWWP2A	0.0149253	0.812666		MPPED1	0.00860443	0.523798		CCDC66	0.0254316	0.829289		RABGAP1	0.0201445	0.916013		CD302	0.00252345	0.156016		SORD	0.000903691	0.0558226		NDE1	0.00643241	0.398199		DOCK10	0.00501007	0.30934		OGG1	0.0416871	0.90688		MBP	0.00503658	0.312494
LHFPL3	0.00114236	0.0703896		PDS5B	0.000550753	0.0340325		GUCY1A2	0.00538326	0.332085		UAP1	0.00789738	0.488		CCSER2	0.00734129	0.448071		BCL6B	0.000982699	0.0607236		MGAT4A	0.00360595	0.221051		IFRD1	0.0281714	0.874931		TCF12	0.0292642	0.885499		SNX10	0.0123608	0.757297		NEBL	0.0207748	0.884353		SLC44A1	0.00155154	0.095874		FBXO32	0.000432472	0.0267236		XRCC5	0.00759963	0.466694		NPM2	0.00964877	0.596224		NDE1	0.0126511	0.774642		PLCB4	0.011525	0.712061		KLK4	0.00608749	0.376163		SCN3B	0.0032361	0.199967		MYO5A	0.0022809	0.140442		TMEM106B	0.00148267	0.0913387		MGARP	0.00407197	0.251618		CITED2	0.0174268	0.948251		CFL1	0.0166488	0.952968		SCN1A	0.00421032	0.260167		HLA-DPA1	0.0183869	0.975413		BCL2L1	0.00848201	0.524126		DPYD	0.0161708	0.853675		SCT	0.0164641	0.725232		ZNF646	0.0255125	0.806614		NUDT6	0.0181376	0.81983		CTNNA2	0.00770837	0.476321		FRY	0.0124198	0.764709		MBOAT2	0.0190051	0.789187		GIPR	0.00581146	0.329137		GAB1	0.00634004	0.255096		HTR4	0.0216403	0.90156		SULT1C2	0.0212725	0.639972		MAML2	0.0298538	0.900629		UBASH3B	0.0088212	0.542027		NAV2	0.00592343	0.365466		TBX2	0.011934	0.728992		CYP39A1	0.0186714	0.791511		LUZP2	0.0154244	0.938411		SEC22A	0.0234401	0.917236		CWF19L2	0.00717788	0.441242		SSUH2	0.0149407	0.812666		CDH10	0.00861812	0.523798		MTRF1	0.0255309	0.829289		TERF2IP	0.0201979	0.916013		SMIM3	0.00252483	0.156016		AEBP2	0.000907506	0.0558226		SCMH1	0.00644412	0.398199		KSR2	0.0050225	0.30934		SNX25	0.0420064	0.90688		PTH1R	0.00515552	0.318375
DDX3X	0.00114808	0.0703896		LCORL	0.00055424	0.0341093		ADCY9	0.00540655	0.332085		AKT1	0.00795303	0.488548		RPS9	0.00735537	0.448071		SNX31	0.000987632	0.0607814		ABHD3	0.0036147	0.221051		ZBTB7A	0.0281714	0.874931		NFKB1	0.0292939	0.885499		SLC38A2	0.0123806	0.757297		FEZ1	0.0210372	0.884353		NPTN	0.00159121	0.0978065		PRRX1	0.000442076	0.0270643		NAP1L1	0.00767002	0.466694		TAOK2	0.00978429	0.60215		PLEKHA1	0.0126583	0.774642		CCDC88B	0.0115702	0.712061		KCNJ2	0.00613887	0.376165		GNAO1	0.00325235	0.200158		RGMB	0.00228669	0.140442		HMGB1	0.00148497	0.0913387		CLEC18B	0.00409605	0.252081		IQCJ-SCHIP1	0.0175768	0.948251		GIPC2	0.0166488	0.952968		NFIA	0.00423268	0.26049		RTP5	0.0184051	0.975413		ZNF680	0.00860522	0.529587		JUN	0.0163544	0.853675		GJA1	0.016536	0.725232		DEF6	0.0256684	0.806614		MCMBP	0.0182034	0.81983		QDPR	0.00778396	0.479045		HTR1E	0.0124257	0.764709		CHD3	0.0190137	0.789187		EXD1	0.00581416	0.329137		VIM	0.00636774	0.255096		GNAQ	0.0218024	0.90156		GJB6	0.0213529	0.639972		ARHGAP26	0.0299475	0.900629		TRPC5	0.00893053	0.542027		XG	0.00595612	0.365466		PEX13	0.0120135	0.728992		IMPG2	0.0188033	0.791511		PPP3CA	0.0154266	0.938411		CENPK	0.0235092	0.917236		ADAMTS9	0.00718979	0.441242		GATC	0.0149507	0.812666		GALNT13	0.00861812	0.523798		NEK6	0.0255583	0.829289		WNK1	0.0203109	0.916013		TSPO	0.00254253	0.156474		DEAF1	0.000909019	0.0558226		ST18	0.00652016	0.401267		ZNF514	0.00502645	0.30934		STARD13	0.0420693	0.90688		FMNL2	0.00518762	0.318375
CHSY3	0.00115052	0.0703896		RGS3	0.000571607	0.0349105		PNPT1	0.00541787	0.332085		GHR	0.00797053	0.488548		USP34	0.00736655	0.448071		GLI1	0.000999145	0.0612419		PXK	0.00363581	0.221051		GLS	0.02827	0.874931		ABHD2	0.0293141	0.885499		GPM6B	0.012403	0.757297		RAI1	0.0212363	0.884353		LAMA1	0.00159568	0.0978065		GRM8	0.000443063	0.0270643		CERS4	0.00773837	0.466694		EPB41L5	0.00982764	0.602379		CEMIP	0.0127491	0.774642		ABCD2	0.0116659	0.71355		HIF3A	0.00615703	0.376165		PACRG	0.00328939	0.201621		HIPK1	0.00230334	0.140442		KCNJ3	0.00149017	0.0913387		GRIN3A	0.00418308	0.256399		PLOD2	0.017604	0.948251		NOLC1	0.0167247	0.952968		KIAA1958	0.00427965	0.262012		ATAD3C	0.0184568	0.975413		SLC6A13	0.00877876	0.537857		CCDC178	0.0163828	0.853675		ERRFI1	0.0165437	0.725232		VAV1	0.025694	0.806614		PRSS12	0.0182755	0.81983		JAZF1	0.00782659	0.479726		KBTBD6	0.0125609	0.769915		OTUD7A	0.019041	0.789187		LILRB2	0.00585889	0.329137		FAM110B	0.00638879	0.255096		CDH2	0.0218049	0.90156		NPIPA7	0.0213818	0.639972		MRO	0.0300857	0.900629		VWC2	0.00893974	0.542027		SLIT2	0.0059673	0.365466		FGFR2	0.0120773	0.728992		NSL1	0.0190421	0.791511		TP53I11	0.0156984	0.938411		CDC34	0.0235354	0.917236		MTRNR2L1	0.00719874	0.441242		SCML4	0.0150816	0.812666		MDGA1	0.00862654	0.523798		BANP	0.0259203	0.829289		CSF1R	0.0203636	0.916013		GNAI2	0.00256588	0.157092		DDX3X	0.00091073	0.0558226		SLC6A9	0.00663831	0.406891		RERE	0.00506559	0.310492		PPP1R21	0.0420818	0.90688		KANK2	0.00522308	0.318375
FHOD1	0.00115302	0.0703896		ISYNA1	0.000574699	0.0349105		ASH1L	0.00546089	0.333378		B3GLCT	0.00800428	0.488647		RGCC	0.00745083	0.448071		BEND2	0.00100441	0.0613173		TMBIM6	0.00363943	0.221051		RNH1	0.0283275	0.874931		EXOC6B	0.0293896	0.885499		WDR20	0.0124049	0.757297		TMEM144	0.0212363	0.884353		ZNF516	0.00160647	0.0980723		HACD2	0.000443326	0.0270643		LYST	0.00776173	0.466694		CFAP70	0.00996954	0.604941		ZDHHC21	0.0127757	0.774642		HES6	0.0116883	0.71355		CLDN7	0.00616177	0.376165		MFSD6	0.00331879	0.202606		SNX31	0.00230459	0.140442		PCDH10	0.00149793	0.0914458		EXOC6B	0.00422327	0.257576		FGD4	0.0176498	0.948251		AGAP3	0.0167812	0.952968		CYP39A1	0.00429189	0.262012		TAF1C	0.018458	0.975413		HIGD1B	0.00888343	0.537857		CNDP1	0.0163889	0.853675		CHST13	0.0165554	0.725232		CCDC121	0.0257665	0.806614		AP1G2	0.0182773	0.81983		PTPRK	0.00790356	0.482498		ST3GAL2	0.0127689	0.779518		MITF	0.0190584	0.789187		RNASE6	0.00587955	0.329137		FBLN1	0.00641096	0.255096		MBD5	0.0218345	0.90156		MC4R	0.021531	0.639972		SESTD1	0.0303633	0.900629		MBD3	0.00895875	0.542027		RGS1	0.00598651	0.365466		ACTR3C	0.0121422	0.728992		HSPB1	0.019346	0.791511		IGFBP5	0.0157004	0.938411		BRINP2	0.0236639	0.917236		CDC42SE2	0.0073007	0.445695		VWA8	0.0152146	0.812666		CERS4	0.00863798	0.523798		VPS13B	0.0259223	0.829289		PABPC4	0.0203662	0.916013		PCM1	0.00257654	0.157092		YOD1	0.000918361	0.0560643		WDSUB1	0.00668561	0.4073		EPB41	0.00512065	0.312004		SOX13	0.0421303	0.90688		GNA11	0.00524946	0.318375
SEMA4B	0.00117334	0.071344		C2CD4C	0.000576804	0.0349105		RAP1GAP2	0.00555194	0.334108		INPP5F	0.00805986	0.489693		DNM2	0.00747661	0.448071		PMAIP1	0.0010148	0.0614582		YWHAH	0.00365252	0.221051		ZBTB38	0.0283883	0.874931		PHACTR1	0.0293969	0.885499		EZR	0.0126531	0.76896		ZFP90	0.0213222	0.884353		LAMP2	0.00161542	0.098224		CLDN10	0.00045076	0.027408		PAXIP1	0.00776173	0.466694		UBQLN2	0.00996954	0.604941		LACTB2	0.0128013	0.774642		PARP4	0.0117744	0.714128		CD180	0.00623301	0.37674		ANK2	0.00336405	0.203044		PTPRU	0.00231722	0.140442		PLXNB2	0.00150661	0.091608		ZBTB16	0.00423617	0.257576		TMLHE	0.0177376	0.948251		UBE2E2	0.0167971	0.952968		FER	0.00434827	0.264392		RPS28	0.0185198	0.975413		CWF19L2	0.00888817	0.537857		DLG1	0.0164435	0.853675		SLC12A7	0.0165573	0.725232		SGCZ	0.0257941	0.806614		L3HYPDH	0.0184357	0.81983		OVCH1	0.00806822	0.488904		IGSF21	0.0129697	0.785232		C12orf4	0.0190766	0.789187		THBS2	0.00590376	0.329137		MYO1A	0.00642826	0.255096		PHLDB1	0.0220409	0.90156		RRM2	0.0215765	0.639972		RAB1B	0.0303756	0.900629		IL1RAPL2	0.00904348	0.542027		KCNN4	0.00602875	0.365512		OIT3	0.0121455	0.728992		CNBD2	0.0193555	0.791511		RYR2	0.0157719	0.938411		ST6GALNAC5	0.0236683	0.917236		EGFR	0.00742142	0.451252		NR1D1	0.0152473	0.812666		SH3RF3	0.00865831	0.523798		MYLK4	0.0259341	0.829289		FBXL20	0.0204241	0.916013		SLC38A6	0.00258358	0.157092		MKNK2	0.000923097	0.056128		MPPED2	0.00669857	0.4073		PCNT	0.00513131	0.312004		TRIB2	0.0422102	0.90688		GNG12	0.00527676	0.318375
NTRK3	0.00118749	0.0719163		MTUS1	0.00058483	0.0349105		RERE	0.00559095	0.334108		TUBA1C	0.00815519	0.489693		MAPK1IP1L	0.00748135	0.448071		SH3TC1	0.0010148	0.0614582		LYPLAL1	0.00366844	0.221051		SNTG1	0.0285742	0.874931		MVB12B	0.0295575	0.885499		DUSP10	0.0127273	0.76896		CCND3	0.0213612	0.884353		ZNF521	0.0016318	0.0988247		IRS1	0.000454707	0.0275378		WAC	0.00781534	0.466694		GMDS	0.0100233	0.604941		TSC22D3	0.012932	0.774642		ITGAE	0.0117963	0.714128		EOMES	0.00623518	0.37674		OPA1	0.0033655	0.203044		USP51	0.00231899	0.140442		JMJD1C	0.00151497	0.091749		GPR155	0.00426367	0.257917		ZBTB18	0.0178894	0.948251		SLC39A7	0.016803	0.952968		PTOV1	0.00440359	0.266067		RAB11FIP4	0.0185773	0.975413		CCDC50	0.00889777	0.537857		RP2	0.0164683	0.853675		FOXL1	0.0165702	0.725232		KRT17	0.0258079	0.806614		NEGR1	0.0185305	0.81983		MTHFD2L	0.00807282	0.488904		GDI1	0.0129823	0.785232		CD93	0.0190872	0.789187		DOCK8	0.00594836	0.329137		HOXC4	0.00643023	0.255096		BNIP3L	0.0220437	0.90156		CDT1	0.0217067	0.639972		EML2	0.0304174	0.900629		MID2	0.00907092	0.542027		FSHR	0.00604335	0.365512		C1QTNF1	0.0122364	0.728992		SLIRP	0.0194856	0.791511		ZNF189	0.0157785	0.938411		TOX	0.0236968	0.917236		EWSR1	0.00751523	0.455135		MTBP	0.0152502	0.812666		IGSF5	0.00866371	0.523798		HHLA3	0.0260617	0.829289		CDC73	0.020555	0.916013		SLC46A3	0.0026216	0.158512		NFXL1	0.000949082	0.0570394		TMEM108	0.00686054	0.4078		PPP1R12A	0.00516848	0.313012		THRA	0.0422314	0.90688		CNTN1	0.0052784	0.318375
ECT2L	0.00120032	0.0724048		NBPF10	0.000587856	0.0349105		TSPYL4	0.00559266	0.334108		FAM107B	0.00816157	0.489693		MAP2K4	0.00749076	0.448071		FAXDC2	0.00101928	0.0614841		PNPLA6	0.00367588	0.221051		SRSF11	0.0286177	0.874931		SPECC1L	0.0297728	0.885499		P4HB	0.0127846	0.76896		ZC2HC1A	0.0214492	0.884353		LTBP4	0.00164515	0.0990119		PTPRE	0.000456549	0.0275397		PPP3CC	0.00784133	0.466694		SHROOM2	0.0100371	0.604941		RXFP2	0.0129403	0.774642		NIM1K	0.0119213	0.714128		CA2	0.00628656	0.37674		FRMD4A	0.00336603	0.203044		ZBTB33	0.00237024	0.142976		LRRTM4	0.0015722	0.0945787		NEGR1	0.00427571	0.257917		ZNF701	0.0179296	0.948251		SNX31	0.0168259	0.952968		MAPK3	0.00443102	0.266067		SLC4A3	0.0186334	0.975413		MSRB3	0.00891652	0.537857		SLC35E3	0.016685	0.853675		CPA4	0.0165805	0.725232		OCEL1	0.0259704	0.806614		ITGAX	0.0185511	0.81983		FANCL	0.00820393	0.493858		UBR5	0.0130175	0.785232		TRIP10	0.0190965	0.789187		LY6G6C	0.00602217	0.329137		TMEM255B	0.00647846	0.255096		PTK2B	0.0221169	0.90156		LYZL4	0.021799	0.639972		NADK2	0.0304459	0.900629		DCP1B	0.0091267	0.542027		CXCR4	0.0060594	0.365512		NDST4	0.0122876	0.728992		ITGB3BP	0.0194882	0.791511		CAMSAP2	0.0158511	0.938411		MPDZ	0.023813	0.917236		PDXK	0.00755029	0.455444		PGR	0.0153844	0.812666		FRAS1	0.00869384	0.523798		MED12L	0.0260958	0.829289		ANTXR2	0.0206507	0.916013		CMTM3	0.00262779	0.158512		TMX1	0.000949082	0.0570394		SNX2	0.00687027	0.4078		ANAPC16	0.0051944	0.313333		FLRT2	0.042745	0.90688		HSPB1	0.0052784	0.318375
LRCH2	0.00121433	0.0727132		LMF1	0.000588645	0.0349105		DOCK11	0.00559897	0.334108		TEF	0.00817255	0.489693		ATP8A1	0.00757351	0.448071		PRR15	0.0010327	0.0620474		MRI1	0.0036791	0.221051		UNC5D	0.0287926	0.874931		C5orf63	0.0297791	0.885499		AHSA1	0.0127983	0.76896		BBS2	0.02152	0.884353		HIP1	0.00164792	0.0990119		CAMK2B	0.000460891	0.0275922		MAOB	0.00787343	0.466694		F2R	0.0100684	0.604941		CDH2	0.0129438	0.774642		MGAT4A	0.0119879	0.714128		PSD3	0.00628899	0.37674		KHDRBS2	0.00341339	0.205087		GPR27	0.00238313	0.143186		HDX	0.00157674	0.0945787		FBXO30	0.00435215	0.26149		CDKAL1	0.0180405	0.948251		CCNF	0.0168305	0.952968		GLI4	0.00444359	0.266067		SYBU	0.0189069	0.975413		CTSL	0.00895388	0.537976		ADAMTS1	0.0166954	0.853675		FEZF1	0.0165906	0.725232		CDCA7L	0.0260814	0.806614		CASP8AP2	0.0186717	0.81983		TRMT11	0.00823577	0.493858		ZNF329	0.0132372	0.785232		OPRM1	0.0191294	0.789187		KRT12	0.00603506	0.329137		SPSB4	0.00648319	0.255096		SLIT2	0.0223771	0.90156		FOXN4	0.0218114	0.639972		SORCS1	0.0305806	0.900629		SNX3	0.00912979	0.542027		TNNI2	0.00609789	0.36569		SELPLG	0.0123388	0.728992		SHROOM4	0.0195747	0.791511		PTPRT	0.0159857	0.938411		KLHL13	0.0241214	0.917236		ST8SIA5	0.007662	0.460356		HTR3A	0.0154819	0.812666		RGS6	0.00871791	0.523798		ZC3H11A	0.0261917	0.829289		RIOK3	0.020874	0.916013		SDK1	0.00264772	0.15876		FHOD1	0.0009527	0.0570394		TULP4	0.0068804	0.4078		COBL	0.00524755	0.314555		CRELD1	0.0427571	0.90688		ATP1B1	0.00529893	0.318375
HDAC5	0.00121505	0.0727132		CLIP2	0.000589303	0.0349105		BACH2	0.00563114	0.334108		OMG	0.00818249	0.489693		LDLR	0.00763871	0.448071		OR2T33	0.00104579	0.0625866		TLR5	0.00375699	0.224843		CCDC68	0.0289616	0.874931		RPS27L	0.0298105	0.885499		FOSL2	0.0129298	0.773803		KBTBD12	0.02152	0.884353		BIN1	0.00167081	0.0999921		C2CD2	0.000461351	0.0275922		FBXO11	0.0078979	0.466694		ARL5B	0.0101768	0.609043		PPM1E	0.0129438	0.774642		TMED4	0.0120223	0.714128		ARMS2	0.00629511	0.37674		GIPC2	0.0034478	0.205809		NOP14	0.00240333	0.143831		IP6K2	0.00158036	0.0945787		BCL6	0.00441984	0.264512		ITGAV	0.0181183	0.948251		DDX3Y	0.0169703	0.952968		DUSP8	0.00444583	0.266067		LMBR1L	0.0189551	0.975413		TFPI	0.00904072	0.539455		NXN	0.016703	0.853675		GNG11	0.0166559	0.725232		KLF10	0.0261204	0.806614		TADA2B	0.0186766	0.81983		B3GAT2	0.00825209	0.493858		ZNF347	0.013256	0.785232		FGFR2	0.019277	0.789187		HEPHL1	0.00605388	0.329137		HIBCH	0.00650089	0.255096		CDK18	0.0224173	0.90156		ADGRG5	0.0218436	0.639972		PDE1A	0.0306686	0.900629		SMAD7	0.00915183	0.542027		GAPT	0.00616413	0.36569		EXT1	0.0123487	0.728992		COL9A2	0.0196467	0.791511		PHF21A	0.0160372	0.938411		CEP135	0.0241499	0.917236		NXPE3	0.00772245	0.461439		CFAP161	0.0155823	0.812666		FAM133A	0.00876627	0.52463		TUBA8	0.0264703	0.829289		ARID5B	0.0209142	0.916013		AGPAT5	0.00265279	0.15876		CCDC110	0.000953095	0.0570394		FUBP1	0.00688928	0.4078		ACAP2	0.00525604	0.314555		IFT20	0.0428367	0.90688		SORBS3	0.00532695	0.318799
TMPO	0.00122722	0.0727132		KDM3A	0.000589303	0.0349105		KIAA1217	0.00564121	0.334108		SPG21	0.00823748	0.491051		ATP6V1G1	0.00764726	0.448071		ONECUT1	0.00106019	0.0632		KIAA0232	0.00378251	0.225337		LHFPL2	0.0289657	0.874931		KLHL28	0.0298555	0.885499		FAM162A	0.0130097	0.775529		LMO3	0.02152	0.884353		DOCK7	0.00169785	0.101212		EXPH5	0.000462864	0.0275922		SLC24A2	0.0078979	0.466694		PCF11	0.0103087	0.612578		FBXO3	0.0130161	0.775914		NINJ1	0.0120657	0.714128		DDIT4L	0.00633748	0.377788		FAP	0.00346234	0.205809		TMPO	0.00246385	0.146875		FAM110B	0.00159101	0.0948431		LINGO1	0.00450944	0.26756		ALK	0.0184135	0.948251		SCAMP5	0.0170383	0.952968		PDZD4	0.00450451	0.266926		C22orf15	0.0189589	0.975413		PTPN11	0.00904947	0.539455		NWD2	0.0167134	0.853675		ICAM3	0.0166853	0.725232		ACBD7	0.0261589	0.806614		CNTLN	0.0187628	0.81983		BRWD1	0.00841379	0.497157		CLVS2	0.0132574	0.785232		CHD1	0.0195235	0.789187		CD44	0.00605717	0.329137		VCX3A	0.00653246	0.255096		CDKL1	0.0224456	0.90156		CROCC	0.0218565	0.639972		PKHD1	0.0306686	0.900629		TRPM3	0.00918847	0.542027		NLGN4X	0.00619854	0.36569		CCSER1	0.0123825	0.728992		NFIB	0.0198125	0.791511		ERCC6L2	0.0160825	0.938411		TNFAIP8L1	0.0241535	0.917236		FHIT	0.00774074	0.461439		CNDP1	0.0156186	0.812666		DISC1	0.00897191	0.528436		GRIN3A	0.0265383	0.829289		RASA1	0.0209757	0.916013		DYNLL1	0.00266871	0.159086		KANK2	0.000958555	0.0571412		ARL15	0.0068979	0.4078		ZBTB20	0.00535208	0.318238		GPR137B	0.0428764	0.90688		GPRC5B	0.00534932	0.318882
PLEKHH2	0.00123071	0.0727132		SH3GL1	0.000590159	0.0349105		TFDP2	0.00566825	0.334108		TIMM21	0.00833314	0.491544		MYCT1	0.00765502	0.448071		KRT3	0.00106677	0.0633438		OSBPL3	0.00381199	0.225337		CADPS	0.0290211	0.874931		CPM	0.0302237	0.885499		FAM126B	0.0131608	0.780681		STXBP6	0.0215737	0.884353		SFXN5	0.0017341	0.102969		CCDC160	0.000466351	0.0276914		RPS6KA5	0.00790836	0.466694		VPS13D	0.0103164	0.612578		ABHD13	0.0131541	0.779248		FGF14	0.0120689	0.714128		OR52N4	0.0064076	0.380477		PPFIA4	0.00346602	0.205809		DTWD1	0.00250858	0.148957		ARID5B	0.0016145	0.0958672		UGT8	0.00450944	0.26756		DAW1	0.0184925	0.948251		SOBP	0.0170597	0.952968		DPY19L1	0.00451141	0.266926		ORAI2	0.0190501	0.975413		SEMA6D	0.00919729	0.544346		TCAP	0.0170002	0.853675		HSPA1A	0.0167252	0.725232		PRPF38B	0.0262269	0.806614		RNF150	0.0188513	0.81983		ARHGAP5	0.00841543	0.497157		PLEKHA1	0.0132983	0.785232		HMG20B	0.0195643	0.789187		EMX2	0.00607493	0.329137		MSC	0.00655128	0.255096		NRG3	0.0224754	0.90156		CPA4	0.0219369	0.639972		STIP1	0.0309053	0.900629		ADGRB3	0.00923229	0.542027		TATDN1	0.006229	0.36569		HGFAC	0.012396	0.728992		PALMD	0.0198269	0.791511		MCF2	0.0161049	0.938411		DOCK11	0.024475	0.917236		PLCH2	0.0078287	0.463051		ZNF423	0.0156715	0.812666		ZNF155	0.00897191	0.528436		RAB4A	0.026879	0.829289		PLEC	0.0210095	0.916013		SIK3	0.00268903	0.159672		CADM1	0.000990264	0.0588008		MAPT	0.0069008	0.4078		C6orf62	0.00535945	0.318238		GPR39	0.0431039	0.90688		PDK1	0.00540116	0.320715
CXXC4	0.00123373	0.0727132		PARD3	0.000590224	0.0349105		PKIB	0.00570239	0.334108		HSPA1A	0.00836156	0.491544		LHFPL3	0.0076766	0.448071		ITIH3	0.00108473	0.063834		ADAMTS2	0.00383725	0.225337		DCBLD2	0.0290395	0.874931		TMEM144	0.0302282	0.885499		CNTNAP5	0.0131988	0.780681		PDK1	0.0215908	0.884353		EGFR	0.00175173	0.103187		CAMK2N1	0.000471482	0.0278872		ELOVL4	0.00797507	0.466694		GLRA3	0.0103841	0.612587		MTMR8	0.0131894	0.779248		PLPPR2	0.0121144	0.714128		TDRD15	0.00653904	0.38677		SSBP2	0.00351398	0.207844		HTR1F	0.00253681	0.149715		DNAJB2	0.00162693	0.0962296		HS6ST1	0.00455325	0.26756		EMB	0.0185951	0.948251		SLC26A3	0.0170998	0.952968		RC3H2	0.00451286	0.266926		ZGLP1	0.0190889	0.975413		HCN1	0.00920314	0.544346		FBXO42	0.0170275	0.853675		TUBA3E	0.0167516	0.725232		SOX21	0.0262385	0.806614		ITGA2	0.0189347	0.81983		MLLT3	0.00842747	0.497157		ATG10	0.0133257	0.785232		NCS1	0.0195917	0.789187		SP8	0.00609861	0.329137		ADGRD1	0.00658766	0.255096		DENND4A	0.0224846	0.90156		RFPL2	0.0220019	0.639972		ILDR2	0.03093	0.900629		RNF182	0.0092342	0.542027		MYO3B	0.00623091	0.36569		UPK1A	0.0123984	0.728992		SNCA	0.0199067	0.791511		TMEM178B	0.0163273	0.938411		RGS6	0.0245673	0.917236		RAB28	0.0078287	0.463051		RAD51AP1	0.0160089	0.812666		TMTC2	0.0089804	0.528436		ATP11C	0.0269746	0.829289		AAK1	0.021026	0.916013		LAPTM5	0.00270028	0.159716		RAPGEF4	0.00101105	0.0595462		GFAP	0.00690402	0.4078		HDAC5	0.00539333	0.319004		C12orf45	0.0433921	0.90688		CERS6	0.00542379	0.320805
NRIP2	0.00123413	0.0727132		LGI1	0.000601408	0.0354341		NADK2	0.00572166	0.334108		UBE2Q1	0.00836156	0.491544		MAP2K7	0.00768568	0.448071		OR4N2	0.00108473	0.063834		C11orf80	0.00384238	0.225337		RANBP17	0.0291145	0.874931		HEG1	0.0303928	0.885499		RAPGEF1	0.0132639	0.781492		CRELD1	0.0216455	0.884353		LAMA3	0.00175232	0.103187		PABPC1L	0.000477863	0.028155		GRK4	0.00799434	0.466694		ARL14EP	0.010424	0.612587		ROM1	0.0132258	0.779248		ADD3	0.0121206	0.714128		ZBTB20	0.00661437	0.3882		RORB	0.00353016	0.207992		CRTAC1	0.00254187	0.149715		NWD2	0.00166068	0.097845		AGBL3	0.00455391	0.26756		SHTN1	0.0187592	0.948251		EEPD1	0.0172604	0.952968		ZBTB33	0.00455365	0.268295		TPRN	0.019094	0.975413		SH3BP5	0.00934445	0.548904		TANK	0.0170433	0.853675		PROK2	0.0167543	0.725232		EPHX1	0.0262748	0.806614		EVI5	0.0189659	0.81983		GPR158	0.00848122	0.497157		TAF1	0.0133373	0.785232		TMEM51	0.0196621	0.789187		ASCL4	0.00610434	0.329137		FETUB	0.006602	0.255096		UVRAG	0.022566	0.90156		MOGAT1	0.0220087	0.639972		ANKRD44	0.0309432	0.900629		CPT1C	0.00930274	0.542027		LINGO1	0.00625189	0.36569		ZNF117	0.0124348	0.728992		HNRNPLL	0.0199502	0.791511		MID1	0.0164183	0.938411		TMEM182	0.024583	0.917236		JRK	0.00787586	0.464035		KCTD12	0.016028	0.812666		MAN1C1	0.00900322	0.528436		FANK1	0.0270317	0.829289		AKAP10	0.0211406	0.916013		ATP6V1B2	0.00274811	0.16144		CASS4	0.00101612	0.0595462		NUP210L	0.00692672	0.4078		YPEL1	0.00554082	0.325266		RBM5	0.0435079	0.90688		CYC1	0.00545984	0.32167
ZSWIM6	0.00130399	0.0765328		ZNF704	0.000617723	0.0362548		RPS20	0.00575554	0.334108		HYI	0.00837511	0.491544		BIN1	0.00773206	0.448071		GJA4	0.00108763	0.063834		TRAF3IP3	0.00384889	0.225337		HTATSF1	0.0291206	0.874931		GPC5	0.030425	0.885499		CD81	0.0134245	0.7843		ABCA1	0.0216475	0.884353		RANBP3	0.00175896	0.103187		NUP188	0.000486152	0.0285269		COMMD1	0.00802342	0.466694		NOS1	0.0104375	0.612587		TTC3	0.0132848	0.779703		KCTD8	0.0123654	0.721036		BIRC7	0.00662193	0.3882		BAZ1B	0.00356036	0.208961		OPRM1	0.0025574	0.149715		AKAP9	0.00167193	0.0978855		EPS8	0.00455878	0.26756		UFM1	0.0187876	0.948251		VMA21	0.0172823	0.952968		CDKN1B	0.00461358	0.270436		NDUFA3	0.0191212	0.975413		KCNK1	0.0093759	0.548904		TPPP	0.0171164	0.853675		SLC6A20	0.0167844	0.725232		AHNAK	0.0263933	0.806614		HECW1	0.0190548	0.81983		ANKRD49	0.00851608	0.497157		TBL1X	0.0133791	0.785232		GDAP1	0.0197698	0.789187		NKG7	0.0061146	0.329137		TBX2	0.00661417	0.255096		NCAM1	0.0226307	0.90156		UPF2	0.0220141	0.639972		ZNF20	0.0312954	0.900629		ERBB4	0.00930774	0.542027		RHAG	0.00625189	0.36569		ARHGEF12	0.0125009	0.728992		ROR1	0.0200585	0.791511		SLC9A9	0.0164381	0.938411		SC5D	0.0246377	0.917236		UBE2E2	0.00796033	0.467201		MSL3	0.0160431	0.812666		MICAL3	0.00900368	0.528436		TRPV3	0.0271266	0.829289		FNDC3A	0.0211406	0.916013		SPP1	0.00275067	0.16144		BANP	0.0010173	0.0595462		ATG7	0.00696073	0.4078		IMPG2	0.005542	0.325266		C11orf65	0.0435197	0.90688		RPL10	0.00549503	0.32167
WWOX	0.0013361	0.0779579		LZTS2	0.000641208	0.0374291		ACTR3C	0.00577133	0.334108		ZMYND8	0.00844708	0.49377		CSRP2	0.0077439	0.448071		TEX43	0.00109716	0.0641462		BTG1	0.00385442	0.225337		BMPR1A	0.0291774	0.874931		KALRN	0.0306613	0.885499		CXCR4	0.013437	0.7843		TAX1BP1	0.0216475	0.884353		CYBRD1	0.00176574	0.103187		CP	0.000487928	0.0285269		PIEZO2	0.00802855	0.466694		NRXN2	0.0104828	0.612881		KCTD8	0.0133491	0.780458		NEFH	0.0124751	0.721036		AIM2	0.00663983	0.3882		NR3C2	0.00359147	0.209245		MFGE8	0.00256075	0.149715		CNOT6L	0.00168489	0.0978855		CHD9	0.00460575	0.267779		PTPN3	0.0189582	0.948251		PNRC2	0.017287	0.952968		MXD4	0.0046318	0.270436		KCNH7	0.0191419	0.975413		SLC9B2	0.00938853	0.548904		NIPAL1	0.0172295	0.853675		HRG	0.0168161	0.725232		NPIPA7	0.026682	0.806614		PDK4	0.0190665	0.81983		KIF16B	0.0085274	0.497157		FOSL2	0.0137123	0.793716		DIP2B	0.0198388	0.789187		SLC34A3	0.00615782	0.329137		GLI1	0.00661621	0.255096		RYBP	0.0226559	0.90156		ATF5	0.0220648	0.639972		AIF1L	0.0314124	0.900629		SCN3A	0.00931327	0.542027		ACSM2B	0.00627163	0.36569		KAT6B	0.0125167	0.728992		SOS1	0.0201069	0.791511		SLC39A11	0.0166313	0.938411		ACSF2	0.0246644	0.917236		LPL	0.0080746	0.470795		GRM5	0.0160901	0.812666		ACACB	0.00905493	0.5294		RNF220	0.0271742	0.829289		VSIG4	0.0211961	0.916013		MBP	0.00284468	0.166315		ZNF706	0.00101849	0.0595462		TRPC4AP	0.00697507	0.4078		ZC3H7A	0.0056291	0.329108		ARL17B	0.0435463	0.90688		BTG1	0.00550549	0.32167
KANK2	0.00133853	0.0779579		ARHGEF4	0.000642655	0.0374291		ZNF675	0.00578903	0.334108		ZMYND19	0.00847799	0.49377		PPIA	0.00776166	0.448071		C1orf158	0.00110677	0.0644598		COL18A1	0.00386902	0.225337		DHX29	0.0293143	0.874931		TOB2	0.0306613	0.885499		LNPEP	0.0134867	0.7843		ARHGAP32	0.0217167	0.884353		JUN	0.00178784	0.103187		ANK2	0.000492007	0.0286552		MACF1	0.00804019	0.466694		HIVEP3	0.0105611	0.613143		AMPD2	0.0135646	0.790019		PLCG2	0.0125157	0.721036		CXCL1	0.00669081	0.389682		ZNF644	0.00359272	0.209245		NFIC	0.00259082	0.150893		RABGAP1L	0.00168561	0.0978855		PTGES	0.00460733	0.267779		C16orf95	0.0190036	0.948251		INAFM1	0.0173443	0.952968		IGIP	0.00465154	0.270436		DUSP16	0.0191493	0.975413		ZNF131	0.00955983	0.556778		MORN5	0.0174139	0.853675		NXN	0.0168872	0.725232		ZNF492	0.0267938	0.806614		FIGN	0.0191096	0.81983		SASS6	0.00853615	0.497157		ARHGAP20	0.013827	0.793716		SOX5	0.0200174	0.789187		STC1	0.00615782	0.329137		PRELP	0.0066166	0.255096		GLP2R	0.0226604	0.90156		MNS1	0.0221943	0.639972		DHX8	0.0314566	0.900629		EWSR1	0.00932327	0.542027		CCR4	0.00627886	0.36569		STAMBPL1	0.0125167	0.728992		NTSR2	0.0201432	0.791511		C1orf21	0.016688	0.938411		ROCK2	0.0246884	0.917236		IRS1	0.00810223	0.470795		MPP6	0.0161008	0.812666		ADGRV1	0.00915348	0.530181		KCNJ6	0.0272326	0.829289		KATNBL1	0.0212189	0.916013		HGF	0.00286784	0.167027		BMP2K	0.00103223	0.0598893		ACADM	0.00710473	0.412378		CNTNAP5	0.00565469	0.329263		RAB3GAP2	0.043573	0.90688		USP15	0.00552306	0.32167
MKNK2	0.00137925	0.0800229		SLC7A11	0.000648642	0.0376336		ZMYND11	0.00579988	0.334108		ANKRD40	0.0085745	0.496992		CLPTM1	0.00776798	0.448071		CSF3	0.00111894	0.064678		FXYD5	0.00392797	0.22703		ETV6	0.0293719	0.874931		SIPA1L2	0.0307243	0.885499		RALGAPA2	0.0135571	0.7843		RSF1	0.0217167	0.884353		P3H2	0.00179265	0.103187		NINJ1	0.000496809	0.0288244		ZNF33A	0.00805789	0.466694		IDS	0.010585	0.613143		ADRA2A	0.0136651	0.792836		ABHD17B	0.0125429	0.721036		GRID2	0.00677284	0.392954		PRPF38B	0.00361516	0.209748		NPTX1	0.0026293	0.15255		FAM133B	0.00168713	0.0978855		CPNE8	0.00461535	0.267779		LAMB4	0.0191956	0.948251		SCN2B	0.0175156	0.952968		ZEB1	0.00467943	0.270436		JCHAIN	0.0191843	0.975413		CPNE2	0.00961555	0.557885		FAM172A	0.0174325	0.853675		DMP1	0.0168942	0.725232		LRRC1	0.0269153	0.806614		COL4A1	0.0191596	0.81983		COL19A1	0.00866489	0.502601		UNC13C	0.013827	0.793716		LDLR	0.0201195	0.789187		STARD8	0.00619065	0.329137		KIAA0040	0.006642	0.255096		MICAL3	0.022862	0.90156		TMPRSS15	0.022236	0.639972		MLLT3	0.0314859	0.900629		HLF	0.00934221	0.542027		TNFRSF1B	0.00632853	0.36682		CDH2	0.0128483	0.739356		AVPR1A	0.0202739	0.791511		CBWD3	0.0167264	0.938411		HRK	0.0253072	0.917236		ERC1	0.00813269	0.470795		KCNH5	0.016157	0.812666		KIF6	0.00920525	0.530181		CCBE1	0.0273841	0.829289		TPRG1	0.0212191	0.916013		WNT2B	0.0028904	0.167698		MTX2	0.00103223	0.0598893		NKAIN3	0.00710762	0.412378		GLIPR1L2	0.00567509	0.329263		SLC6A6	0.0436572	0.90688		ARAP2	0.00557523	0.323469
FAM161A	0.00139925	0.0805682		TYRO3	0.000655812	0.0379049		PPP1R12A	0.00580186	0.334108		METTL7A	0.00859911	0.496992		TM4SF18	0.00782935	0.448071		ARHGEF5	0.00112164	0.064678		SLA	0.00392797	0.22703		CNTNAP2	0.0295194	0.874931		SLC16A7	0.0307555	0.885499		INTS3	0.0135696	0.7843		SLC25A33	0.0217167	0.884353		ARNTL	0.0017933	0.103187		IGFBP5	0.000506546	0.0292776		PITPNM2	0.00808986	0.466694		C5orf49	0.0106602	0.613143		P4HA2	0.0137224	0.793133		ID2	0.0125701	0.721036		SNAI2	0.00690606	0.397727		PPFIA1	0.00364476	0.210662		CASP3	0.00264812	0.153057		CDH8	0.00170561	0.0981353		SCN2A	0.00469851	0.271496		WFDC2	0.0193321	0.948251		IFT140	0.0177845	0.952968		CYFIP1	0.00470193	0.270436		FER	0.019199	0.975413		MLPH	0.00965318	0.557939		JMJD1C	0.0174678	0.853675		ZNF735	0.0169033	0.725232		ANKRD49	0.0272439	0.806614		FGD4	0.0194364	0.81983		DNAJB1	0.00869574	0.502601		PGD	0.0138557	0.793716		CTNNA2	0.0202408	0.789187		WFDC10A	0.00619065	0.329137		EPHA5	0.00664358	0.255096		QDPR	0.0228849	0.90156		C19orf38	0.022325	0.639972		FECH	0.0322872	0.900629		CNTN5	0.00946609	0.547125		FBXO17	0.0063957	0.36682		MCF2L	0.0128655	0.739356		VRK2	0.0203158	0.791511		ZBTB7C	0.0167824	0.938411		LRRC4	0.025367	0.917236		ELMO1	0.00816163	0.470795		CFAP54	0.016302	0.812666		MAP2	0.00920814	0.530181		IFT140	0.0276048	0.829289		BTG1	0.0214345	0.916013		TRAK1	0.00293573	0.169681		KLC1	0.00103927	0.0600684		UBE3D	0.00716894	0.412401		FER	0.0057089	0.329966		UFL1	0.0437238	0.90688		TMEM123	0.00563687	0.325196
TSPYL2	0.00139925	0.0805682		SOX8	0.000660022	0.0380038		NUCB2	0.00583271	0.334108		GNAZ	0.00864055	0.496992		EIF3K	0.00784481	0.448071		GZMA	0.00112328	0.064678		CLNS1A	0.00397638	0.228958		APOL2	0.0295494	0.874931		ITGA1	0.0307795	0.885499		FUT9	0.0137878	0.790199		RAB11FIP4	0.0217848	0.884353		FAM107A	0.00179587	0.103187		CRYZ	0.000516545	0.0297424		MAP2	0.0081319	0.466694		RPS6KA3	0.010665	0.613143		RB1CC1	0.0137865	0.793822		CYB5A	0.0126436	0.721036		PLA2G3	0.00690744	0.397727		ACACA	0.00368956	0.211055		PPP1CB	0.00267864	0.154235		NXN	0.0017087	0.0981353		IRS1	0.00471515	0.271496		SPOCK3	0.0193427	0.948251		MTA3	0.0178044	0.952968		PPM1E	0.00472522	0.270436		IQSEC2	0.0192308	0.975413		FBLN1	0.00973719	0.560663		TUSC3	0.017594	0.853675		ARID3C	0.016958	0.725232		C1QC	0.0272742	0.806614		WWOX	0.0194364	0.81983		CSMD3	0.00872923	0.502625		MED25	0.013891	0.793716		SHROOM3	0.0206521	0.789187		CXCL11	0.00620578	0.329137		FKBP1C	0.0066445	0.255096		COL5A3	0.0229083	0.90156		WFIKKN1	0.0224371	0.639972		FAT3	0.0327057	0.900629		B4GALNT1	0.00951918	0.54811		KIT	0.00640307	0.36682		SCT	0.0128757	0.739356		CDKL1	0.0203537	0.791511		ANKRD17	0.0167836	0.938411		TRABD	0.0255602	0.917236		XRN2	0.00817644	0.470795		TCF24	0.0164135	0.812666		ELMO1	0.00922334	0.530181		XAF1	0.0276597	0.829289		ANKRD13D	0.0214603	0.916013		AKNA	0.00299342	0.17236		WWOX	0.00105704	0.0608636		RHOU	0.00717683	0.412401		FLII	0.00573298	0.330102		KIZ	0.0437253	0.90688		DLGAP1	0.00566654	0.325196
CDK14	0.00143227	0.0821585		S100A6	0.000677324	0.0386442		TLK1	0.00583994	0.334108		IQSEC2	0.00867726	0.496992		DAD1	0.00785692	0.448071		TFAP2A	0.00113769	0.0652604		MKRN3	0.00410894	0.234925		RAMP1	0.0296011	0.874931		SPOCK2	0.0308035	0.885499		MAN2A1	0.0137893	0.790199		SETDB1	0.0219322	0.884353		HTATIP2	0.00181251	0.103187		FGF17	0.00052286	0.0299925		PELI2	0.00813591	0.466694		RFXAP	0.010689	0.613143		SNX16	0.0138478	0.794343		ESYT3	0.0127613	0.721036		PKP1	0.00697967	0.399579		OVCH1	0.00369311	0.211055		MED12	0.00272857	0.156113		RMND5A	0.00171456	0.0981353		GALNT13	0.00476817	0.273513		CRYAB	0.019347	0.948251		MAFG	0.0179036	0.952968		RNF19A	0.00472831	0.270436		C1QA	0.0193041	0.975413		NUDT4	0.00983185	0.563977		RAB11FIP3	0.0176318	0.853675		ZBED8	0.0169643	0.725232		LRIG3	0.0273667	0.806614		CRYBG3	0.0195934	0.81983		ZNF248	0.00889119	0.506727		BTBD11	0.0139055	0.793716		L3MBTL4	0.0206701	0.789187		SIX3	0.00622406	0.329137		SH3RF2	0.00664673	0.255096		TULP4	0.0229413	0.90156		PLCL1	0.0225163	0.639972		TSHZ2	0.0328188	0.900629		PLCD3	0.0096645	0.552293		HPSE2	0.00640682	0.36682		MAGI2	0.0129077	0.739356		C1orf105	0.0203628	0.791511		DNAJB1	0.0170355	0.938411		CGNL1	0.0256937	0.917236		SMTN	0.00822946	0.471545		NPIPB11	0.016474	0.812666		VPS8	0.00925979	0.530181		SESN3	0.0278732	0.829289		FMN1	0.0216373	0.916013		NSD1	0.00301849	0.172898		LHFPL3	0.00107572	0.0617057		HSPA1A	0.00722959	0.412401		SPTBN4	0.00578409	0.331789		ARRB1	0.0439636	0.90688		RSBN1L	0.00566917	0.325196
FNDC3B	0.00146793	0.0838165		PTPRE	0.000678245	0.0386442		COBL	0.00586336	0.334108		CHST8	0.0086968	0.496992		INSR	0.00789007	0.448071		RNASE6	0.00115716	0.0661278		ZNF302	0.00411091	0.234925		ASXL1	0.0298578	0.874931		FRMD5	0.0309243	0.885499		SUN2	0.0138276	0.790199		GOLGB1	0.0220193	0.884353		ETNPPL	0.00181363	0.103187		NFATC2	0.000529768	0.0302744		LCORL	0.00817749	0.466772		RASA1	0.0107698	0.613313		RECK	0.0139599	0.796217		PIEZO2	0.0127891	0.721036		CEACAM21	0.00699217	0.399579		ZNF91	0.00370634	0.211055		U2AF2	0.00273179	0.156113		PBX3	0.00171726	0.0981353		EMX2	0.00480159	0.274395		OSBPL9	0.0193567	0.948251		MED13L	0.0179591	0.952968		MAGI2	0.00473232	0.270436		SULF1	0.0193079	0.975413		TRAP1	0.00990612	0.564551		RRP12	0.01776	0.853675		DCAF4L2	0.0170525	0.725232		FOXN2	0.0274359	0.806614		PRPF39	0.0196008	0.81983		KCND3	0.00889902	0.506727		TMEM200C	0.0139055	0.793716		LONRF3	0.0206753	0.789187		MYRFL	0.00624669	0.329137		STC1	0.00665647	0.255096		EFCAB2	0.0229679	0.90156		RGL3	0.0225367	0.639972		CORIN	0.0328388	0.900629		SHISA2	0.0096645	0.552293		CD109	0.00641892	0.36682		CMC2	0.0129477	0.739356		ADAMTS14	0.0203694	0.791511		BCKDHB	0.0170831	0.938411		P2RY1	0.025715	0.917236		FA2H	0.00826755	0.471545		TMEM51	0.0164984	0.812666		FANCC	0.00929136	0.530181		YAP1	0.0279566	0.829289		ZNF846	0.0216677	0.916013		A2M	0.00302552	0.172898		EDA	0.00108105	0.0617782		CLEC16A	0.00723755	0.412401		FAM13A	0.0059052	0.337462		RGS17	0.0440759	0.90688		ALDH7A1	0.00577929	0.326711
KLC1	0.00147221	0.0838165		ATP2B4	0.000678771	0.0386442		DNAJB1	0.00587139	0.334108		CELF2	0.00879561	0.497934		HIPK3	0.00789665	0.448071		CHST13	0.00118255	0.0670746		GTDC1	0.00415736	0.236689		DCTN1	0.0299062	0.874931		CPNE1	0.0310112	0.885499		ARHGAP15	0.0139429	0.791291		BOC	0.0224457	0.884353		PLEC	0.00181685	0.103187		KLHL17	0.000552003	0.0313097		HTT	0.00819867	0.466772		OCRL	0.0108051	0.613313		ZDBF2	0.0139853	0.796217		USH1C	0.0128068	0.721036		ARHGAP21	0.00704329	0.400993		USH2A	0.00373179	0.211055		CCNG2	0.0027862	0.157356		RPS6KC1	0.00172581	0.0982547		C2orf88	0.00486981	0.277251		YPEL1	0.0193686	0.948251		SYN1	0.0180097	0.952968		MAP3K5	0.00475942	0.270966		VGLL3	0.0193569	0.975413		CXADR	0.00991612	0.564551		PCDH9	0.0179346	0.853675		ZNF683	0.0170559	0.725232		PDGFRA	0.0274848	0.806614		LRRTM4	0.0196561	0.81983		FGF12	0.00890047	0.506727		TTC28	0.0139576	0.793716		DCDC2C	0.0207096	0.789187		WNT1	0.00624867	0.329137		FLVCR2	0.00666351	0.255096		ANK2	0.0229707	0.90156		ATP2C2	0.022579	0.639972		PDGFD	0.0328898	0.900629		TUBB4A	0.00977659	0.556607		SHPRH	0.00646109	0.366881		RFX3	0.0129865	0.739356		TLR1	0.0205937	0.791511		CPNE3	0.0172557	0.938411		IMPG2	0.0258569	0.917236		OXR1	0.00829413	0.471545		TIMELESS	0.016709	0.812666		MSH4	0.00936458	0.530181		FOXP3	0.027967	0.829289		CNOT1	0.0217237	0.916013		PWWP2B	0.00303954	0.173049		TMPO	0.0010919	0.0621648		PRKCE	0.00724367	0.412401		DNAJB1	0.00597842	0.340367		JPH3	0.0448513	0.90688		GAB1	0.00579633	0.326711
C8orf34	0.0014974	0.08475		ZBTB16	0.000682389	0.0387052		DPM1	0.00589047	0.334108		SNPH	0.00884396	0.497934		DOCK10	0.00789968	0.448071		SERPINE1	0.00118255	0.0670746		FLII	0.00420722	0.237563		FAM155A	0.0299499	0.874931		SPRED1	0.0311	0.885499		SPAG16	0.0139508	0.791291		OGDH	0.022464	0.884353		IRS2	0.00181922	0.103187		MAP7	0.000552003	0.0313097		PDS5B	0.0083107	0.471384		ORC2	0.0108749	0.613313		STOM	0.0140672	0.797896		KCTD16	0.012811	0.721036		AEBP2	0.00718512	0.406856		RGS6	0.00374239	0.211055		NLGN4X	0.00278857	0.157356		SENP6	0.00173239	0.0982612		MTRNR2L12	0.0048979	0.27781		POLE	0.0193951	0.948251		SPAG16	0.0180559	0.952968		ANKRD36	0.00478094	0.271175		PALM3	0.0193745	0.975413		EVL	0.00998105	0.566127		CPSF6	0.0179644	0.853675		TRIM55	0.0170821	0.725232		NR1D1	0.0276647	0.806614		S100A4	0.0197104	0.81983		MIPOL1	0.00900697	0.510877		PPA2	0.0139936	0.793716		POLK	0.0208819	0.789187		DRGX	0.00625018	0.329137		NPFFR1	0.0066793	0.255096		COBL	0.0229832	0.90156		EBF1	0.0227893	0.639972		CCDC69	0.0330064	0.900629		IFITM2	0.00981968	0.556974		NWD2	0.00646826	0.366881		CNTNAP4	0.0131212	0.744235		ALK	0.0205981	0.791511		GPBP1L1	0.0172804	0.938411		GABBR2	0.025962	0.917236		PWWP2A	0.00831353	0.471545		NXPE3	0.0167447	0.812666		ZFP36L1	0.00937813	0.530181		CBFA2T3	0.0282099	0.829289		PPIG	0.0217419	0.916013		DDIT4	0.00306407	0.173795		HSPB1	0.00109651	0.062194		MRPS25	0.0073059	0.414392		QDPR	0.00607749	0.344506		CHD2	0.0449039	0.90688		COPB1	0.00579968	0.326711
BCAT2	0.00150431	0.08475		NCOA2	0.000697849	0.0392889		C6orf62	0.00594724	0.336074		TECR	0.00884633	0.497934		SKI	0.00797375	0.448915		HOXD1	0.0011894	0.0672119		TMC8	0.00421617	0.237563		HNRNPA3	0.0300013	0.874931		NRXN1	0.03123	0.885499		NCAM1	0.0140898	0.796204		EXOC7	0.022759	0.884353		ARMC3	0.00186521	0.104309		ATP6V0E1	0.000554503	0.0313346		SNAP91	0.00837754	0.472469		EFNB2	0.010879	0.613313		KIAA0930	0.0141641	0.799583		LYG1	0.0128272	0.721036		KRBA2	0.00723584	0.406856		NIPBL	0.00374686	0.211055		NCOA5	0.00279495	0.157356		DLG2	0.00174067	0.0983643		FAM13A	0.00496987	0.280844		SMC6	0.0194112	0.948251		KCTD12	0.0180597	0.952968		CNTFR	0.00483646	0.273305		LHFPL2	0.0194164	0.975413		GTF2I	0.0100598	0.567402		TRPC6	0.0179973	0.853675		CHAD	0.0170903	0.725232		RGPD5	0.0276818	0.806614		LRRC63	0.0197113	0.81983		KIF26B	0.00930531	0.525836		JADE2	0.0140778	0.794632		TUBA8	0.0208941	0.789187		TSLP	0.00625808	0.329137		MSX2	0.0066943	0.255096		ARHGAP24	0.0230323	0.90156		ADPRHL1	0.0228147	0.639972		CDR1	0.0330368	0.900629		BLM	0.00991862	0.560494		ZNF623	0.00650036	0.366956		KIAA1217	0.0132724	0.746732		FKBP5	0.0206582	0.791511		BICC1	0.0173186	0.938411		YPEL1	0.0259734	0.917236		CLOCK	0.00854957	0.48313		TOB1	0.0167565	0.812666		FAM214A	0.00940234	0.530181		GALNT9	0.0282099	0.829289		SH2B3	0.0217657	0.916013		ANXA4	0.00309914	0.174066		FIGN	0.00112216	0.0634126		ZDHHC13	0.00737958	0.417015		GSE1	0.00609644	0.344506		SLC4A1AP	0.0454004	0.90688		AFF3	0.00582172	0.326711
YOD1	0.00151174	0.08475		PTGES3	0.000697849	0.0392889		PDE1C	0.00599303	0.337407		CACNG2	0.00887152	0.497934		BST2	0.00798112	0.448915		HSD17B13	0.00119749	0.0673088		MAP1S	0.00421959	0.237563		FLRT2	0.0300482	0.874931		WAC	0.0312479	0.885499		TNFRSF1A	0.0141999	0.799452		IRAK2	0.0228641	0.884353		PAPLN	0.00187382	0.104309		GLI1	0.000559832	0.0315185		RAB11FIP3	0.00848109	0.472469		ABCD4	0.0109034	0.613313		CDH4	0.0142056	0.799583		METTL7A	0.0128484	0.721036		HTRA1	0.00724512	0.406856		SETD5	0.00375831	0.211055		NPIPB5	0.00279495	0.157356		TBC1D5	0.00176686	0.0994741		SCN7A	0.00508657	0.283112		SLC27A2	0.0194294	0.948251		TMEM245	0.0181522	0.952968		ITGA10	0.00492777	0.276993		IGIP	0.0194991	0.975413		ZBTB38	0.0101146	0.567402		CASS4	0.0180307	0.853675		ZFP36L1	0.0171232	0.725232		DHRS3	0.0277653	0.806614		SMN1	0.0198306	0.81983		CCDC3	0.00938228	0.528222		IFT81	0.0141533	0.794632		RBM48	0.0210957	0.789187		EOMES	0.00626176	0.329137		G6PC2	0.00671002	0.255096		HSPB1	0.0230671	0.90156		PCP4	0.0228305	0.639972		HMGCLL1	0.0332014	0.900629		SPR	0.0102753	0.575217		EMX2	0.00651786	0.366956		MIPOL1	0.0133201	0.746732		RPS6KA5	0.0208116	0.791511		TAB3	0.0173508	0.938411		STARD4	0.0259892	0.917236		CYTH4	0.00858476	0.483322		RUFY3	0.0167701	0.812666		GRID2	0.00943918	0.530181		NIT2	0.0284122	0.829289		SETBP1	0.0217903	0.916013		MICAL1	0.00310065	0.174066		TSNARE1	0.00112848	0.0635333		CADM1	0.00743991	0.417509		NUPR1	0.00612269	0.344707		TP53BP1	0.0454529	0.90688		KTN1	0.00584159	0.326711
TSNARE1	0.00151345	0.08475		PPP4R4	0.000725742	0.0407085		MYO5A	0.00601737	0.337528		FBXL16	0.00890823	0.497934		MPZL2	0.00800316	0.448915		CASP4	0.00120216	0.0673088		DMXL2	0.00424268	0.237982		NAB1	0.0300556	0.874931		SLC25A18	0.0314977	0.885499		IQCA1	0.0143535	0.804706		EVI5	0.023013	0.884353		NFATC2	0.00187731	0.104309		SLC25A18	0.000573054	0.0321439		CAMK1D	0.00849655	0.472469		ATN1	0.010994	0.613313		INPP5E	0.0142548	0.799583		ZBTB44	0.0128694	0.721036		PCSK9	0.00725334	0.406856		SON	0.00377344	0.211055		JADE1	0.00282284	0.158339		CNKSR2	0.00177883	0.0997786		NXF1	0.00508868	0.283112		ABCA9	0.0195275	0.948251		SMTN	0.0182579	0.952968		ANKRD13D	0.00493816	0.276993		PLEKHA2	0.0196934	0.975413		KPNA3	0.0101155	0.567402		LRBA	0.0181658	0.853675		CCL22	0.0171317	0.725232		BARD1	0.0281665	0.806614		ACOT9	0.019872	0.81983		ANKRD26	0.00955898	0.536185		CUX1	0.0141789	0.794632		NUFIP2	0.0211346	0.789187		MMP21	0.00627715	0.329137		PAX3	0.00671765	0.255096		DROSHA	0.0231254	0.90156		XDH	0.0229213	0.639972		GLIS3	0.033306	0.900629		SUSD1	0.0102774	0.575217		GALNT18	0.00658996	0.368618		MIB1	0.0133552	0.746732		AUP1	0.0208357	0.791511		ZCCHC7	0.017466	0.938411		PTPRG	0.0260829	0.917236		KIAA1755	0.00862456	0.483771		ARL14EP	0.0169478	0.812666		HECW1	0.00945194	0.530181		LGSN	0.0284164	0.829289		SNX9	0.0218242	0.916013		PHF21A	0.00310322	0.174066		ECT2L	0.0011415	0.0640295		RDX	0.00744326	0.417509		KIFC2	0.00619216	0.347332		MCPH1	0.0456594	0.90688		DISC1	0.0058456	0.326711
IKZF2	0.00151648	0.08475		ZIC5	0.000749753	0.0419007		FGFR1	0.00610993	0.34146		GPIHBP1	0.00890981	0.497934		ALPL	0.0080894	0.449903		MS4A1	0.00120439	0.0673088		ADGRD1	0.00428064	0.238934		RGN	0.030061	0.874931		PREX1	0.0315722	0.885499		ETNPPL	0.0143991	0.804706		TCAF1	0.0232166	0.884353		HMBOX1	0.00188053	0.104309		ZNF81	0.000576409	0.0322132		NRSN1	0.00852589	0.472469		RGS14	0.0111017	0.613313		PTPN4	0.0143796	0.803618		TMEM123	0.0129564	0.721036		EFR3A	0.0073134	0.408717		MAGI2	0.00377653	0.211055		NEDD4	0.00284508	0.158945		ARFGEF2	0.00179245	0.100047		MITD1	0.00510019	0.283112		FLI1	0.0195514	0.948251		ATP6V0B	0.018346	0.952968		KIDINS220	0.00499118	0.278938		ACIN1	0.0197033	0.975413		SYT1	0.0101745	0.56861		BCL9L	0.0182014	0.853675		LDLRAD1	0.0171412	0.725232		GGTLC2	0.0282404	0.806614		PPP4R4	0.0200095	0.81983		ENOX1	0.00977837	0.546474		NCEH1	0.0142188	0.794632		PLCB1	0.0211455	0.789187		KLK11	0.00630768	0.329137		DEF6	0.00672193	0.255096		ARID2	0.023256	0.90156		NPIPA3	0.0229472	0.639972		PARP11	0.0334758	0.900629		ATP2B4	0.0102927	0.575217		GAS2	0.00659588	0.368618		CCDC3	0.0133617	0.746732		AHSA1	0.0210159	0.791511		SPAG1	0.0177536	0.938411		CLASP1	0.0261456	0.917236		CRYAB	0.00867035	0.484077		NAGK	0.0169755	0.812666		DPYD	0.00964996	0.537322		DPY19L2	0.0284639	0.829289		TANK	0.0218536	0.916013		PLS1	0.00314591	0.174887		NUFIP2	0.00118308	0.0660255		NDRG3	0.00755496	0.42165		KCND3	0.00625564	0.348454		DHRS4	0.0457131	0.90688		NEK1	0.00586179	0.326711
DISP1	0.00153371	0.0853686		GIPR	0.000757384	0.0419673		YPEL1	0.00614203	0.341996		ENPP4	0.00897283	0.499619		PAFAH1B2	0.0080996	0.449903		C1orf105	0.00122005	0.0676879		DIP2C	0.00429268	0.238934		STXBP4	0.0301939	0.874931		SUSD3	0.0320632	0.885499		CTBP2	0.0145206	0.808527		OLA1	0.0234011	0.884353		STIP1	0.00188218	0.104309		ASCL1	0.000592066	0.032967		PPARG	0.00855404	0.472469		ARAP1	0.011118	0.613313		NR3C1	0.0147686	0.811785		CRLF3	0.0129681	0.721036		RAX2	0.00736044	0.409839		KIF13A	0.00380857	0.212004		POLE	0.00285455	0.158945		ZEB2	0.00180554	0.100047		NKAP	0.00512032	0.283112		PRKCI	0.0195534	0.948251		UBE2Q1	0.0183479	0.952968		MACROD2	0.0050794	0.281796		KLF5	0.0197519	0.975413		BMPER	0.0102951	0.573245		LIMS1	0.0183187	0.853675		ADGRB3	0.0171516	0.725232		MNS1	0.0284317	0.806614		FKBP5	0.0200656	0.81983		SLC15A2	0.00985771	0.5475		UNC5A	0.014412	0.800625		N4BP2	0.021153	0.789187		PCK1	0.00632169	0.329137		TMEM78	0.00672462	0.255096		PLCB1	0.0233206	0.90156		NPC1L1	0.0230093	0.639972		MROH6	0.0336417	0.900629		GAB1	0.0103703	0.577432		KIF20A	0.00668897	0.371986		REC8	0.0135173	0.74748		YAP1	0.0211339	0.791511		GATAD2A	0.0178017	0.938411		DUSP22	0.0263522	0.917236		MAVS	0.0086937	0.484077		IL31RA	0.0170044	0.812666		OSBPL8	0.00964996	0.537322		CLDN1	0.0285003	0.829289		PPP3CA	0.0218661	0.916013		WDR61	0.00314617	0.174887		FAM161A	0.00118834	0.0660255		ENOX2	0.00759075	0.42165		INPP5A	0.00625801	0.348454		TAPBPL	0.046027	0.90688		ACADVL	0.00588672	0.326711
NUFIP2	0.00153878	0.0853686		HSP90AA1	0.000757384	0.0419673		HOOK3	0.0061688	0.342234		SMTN	0.00902842	0.50088		ETV6	0.00811545	0.449903		C6orf118	0.00122906	0.0676879		LPL	0.00430682	0.238934		HBS1L	0.0301964	0.874931		NCF4	0.032235	0.885499		NPAS3	0.0146605	0.809727		B9D1	0.0235498	0.884353		ZNF444	0.00188389	0.104309		LCOR	0.000602987	0.0334526		PHF24	0.00858641	0.472469		KANSL1L	0.0111275	0.613313		BMI1	0.0147803	0.811785		RBMS2	0.0129968	0.721036		ITGAX	0.00745083	0.410079		PLCXD3	0.00382587	0.212004		API5	0.00286586	0.158993		THSD4	0.00181251	0.100047		VWC2L	0.00513591	0.283112		EEF2K	0.0197235	0.948251		VWC2	0.0183877	0.952968		OLFM3	0.0050794	0.281796		USP12	0.0200039	0.975413		CHRM3	0.0103461	0.573982		CREBBP	0.0183794	0.853675		LILRB1	0.0174343	0.725232		PPARG	0.0284885	0.806614		SMAD3	0.0201529	0.81983		BRINP3	0.00986876	0.5475		GRIN2D	0.0144394	0.800625		ELP3	0.02132	0.789187		IFNA6	0.00633715	0.329137		ACSM2B	0.00672778	0.255096		PLEKHA1	0.0234083	0.90156		COLEC12	0.0230692	0.639972		ELK1	0.0337328	0.900629		TUBA1C	0.010411	0.57758		CCDC138	0.00673627	0.371986		PLIN1	0.013549	0.74748		MACROD1	0.0211606	0.791511		RGS10	0.0179095	0.938411		RNF144B	0.026639	0.917236		TLL1	0.00873818	0.484777		STK11IP	0.0170953	0.812666		COL10A1	0.00974811	0.538632		EEF1A1	0.0285003	0.829289		MKLN1	0.0219993	0.916013		PPT1	0.00315236	0.174887		PCDH7	0.00119012	0.0660255		ANKRD12	0.00760029	0.42165		ADGRL3	0.00634267	0.35188		NFAT5	0.0462065	0.90688		RFX3	0.00589507	0.326711
PPP4R2	0.00154661	0.0854909		ELF1	0.000759226	0.0419673		TNRC6A	0.00620032	0.342731		ADGRB3	0.00919729	0.503481		RPS19	0.00815256	0.449903		CD34	0.00122985	0.0676879		TXNIP	0.00434149	0.239982		FOSL2	0.0302012	0.874931		AMPD3	0.0322416	0.885499		APH1A	0.014693	0.809727		EXD3	0.0236585	0.884353		RAB10	0.00188705	0.104309		TAB2	0.000624959	0.0344348		GPC5	0.00858878	0.472469		RNF112	0.0111393	0.613313		CEP126	0.0149754	0.811785		GRM3	0.0131314	0.723968		CDCA7	0.00747142	0.410079		ALDH3A2	0.00383534	0.212004		FBXL14	0.00288053	0.159225		CDKL5	0.0018183	0.100047		B3GLCT	0.00514039	0.283112		C2orf88	0.0197864	0.948251		CELF2	0.0184584	0.952968		EPB41L2	0.0051146	0.282716		DDN	0.0202227	0.975413		GMDS	0.0104662	0.578014		WNT9B	0.0184563	0.853675		RGMA	0.0174917	0.725232		ARMC5	0.0285477	0.806614		IFT81	0.0204806	0.81983		CADPS	0.0100728	0.55522		ATXN10	0.014484	0.800625		MAP4K3	0.0215878	0.789187		TREX2	0.00634307	0.329137		GPR1	0.00675462	0.255096		STXBP6	0.0234301	0.90156		DCST1	0.0234603	0.639972		SV2B	0.0338226	0.900629		NT5DC2	0.0105716	0.581514		KIAA0930	0.00680462	0.371986		ZNF438	0.0135654	0.74748		ZNF678	0.0213379	0.791511		FBXL17	0.0179405	0.938411		SKAP2	0.0267014	0.917236		PDE4D	0.00878574	0.485644		MAGEC3	0.017146	0.812666		GFRA1	0.00984376	0.538632		PER3	0.0285153	0.829289		NPLOC4	0.0220666	0.916013		SLC38A2	0.00316512	0.174956		PLEKHH2	0.00119959	0.0663091		RLIM	0.0076714	0.423343		DTX4	0.00638662	0.352192		IFNAR2	0.0463623	0.90688		PPP1CC	0.00593204	0.326711
MCPH1	0.00155549	0.0856703		SEMA3C	0.000776002	0.0425468		CLNS1A	0.00628406	0.346101		FAM126A	0.00925636	0.503481		FAM107A	0.00817499	0.449903		CD5L	0.00124137	0.0676879		SLC46A3	0.00437208	0.240797		CDH20	0.030276	0.874931		MCTP1	0.0322514	0.885499		LAMP2	0.0148513	0.809727		BRI3	0.0237317	0.884353		FLNA	0.00189468	0.104351		EPB41	0.000625222	0.0344348		FCHSD2	0.00859128	0.472469		MYSM1	0.0111956	0.613313		BRD4	0.0149947	0.811785		AP1S3	0.0131858	0.723968		DYNC2H1	0.00748714	0.410079		PTPRN2	0.00387323	0.212528		TAF8	0.00290856	0.159935		ITM2B	0.00182152	0.100047		RBMS1	0.00514039	0.283112		HHAT	0.0197984	0.948251		CIT	0.0184915	0.952968		PIP5K1B	0.0051492	0.283598		ADGRB1	0.0203413	0.975413		LIPA	0.0105633	0.578014		ZC3H18	0.0184822	0.853675		B3GALT2	0.0175006	0.725232		FBLN1	0.0290064	0.806614		WEE2	0.020596	0.81983		CHIC1	0.0100853	0.55522		UBE2I	0.0147573	0.802518		RHOC	0.0216576	0.789187		FGD2	0.00634708	0.329137		ALDH3B1	0.00680738	0.255096		AMPD3	0.0234872	0.90156		GPR143	0.0235092	0.639972		DCDC2	0.0341341	0.900629		GRIN3A	0.0106104	0.581514		CYP2C18	0.00680903	0.371986		QRICH2	0.0135812	0.74748		NR4A2	0.0214166	0.791511		DOK7	0.0179984	0.938411		BOP1	0.0267163	0.917236		MBTD1	0.00884225	0.486996		PEX11A	0.0174194	0.812666		RHBDL3	0.00988402	0.538632		MID1IP1	0.028569	0.829289		OSBPL1A	0.0221005	0.916013		DDX56	0.00319591	0.176018		TNFSF13B	0.0012086	0.0665652		TDG	0.00770522	0.423343		RABL6	0.00639465	0.352192		PHF11	0.0463623	0.90688		SPOCK3	0.00594217	0.326711
MYLPF	0.00156161	0.0856968		SOX13	0.000777054	0.0425468		KSR2	0.00632741	0.347231		ATN1	0.00927788	0.503481		ZNF638	0.00819834	0.449903		MFAP2	0.00124202	0.0676879		DOCK5	0.00439326	0.24109		SRSF4	0.0304098	0.874931		CPED1	0.0322875	0.885499		RPLP2	0.0150176	0.809727		COL5A3	0.023828	0.884353		RHPN1	0.00191645	0.10517		CX3CL1	0.000631077	0.0346318		ABHD2	0.00860957	0.472469		LDLRAD4	0.0112595	0.613313		TAOK3	0.0150273	0.811785		TRPC6	0.0131925	0.723968		CSMD3	0.00749964	0.410079		CACNA1C	0.00389731	0.212528		ALDH1L1	0.00292474	0.159935		RSRC1	0.0018231	0.100047		MAN1A1	0.00519005	0.284384		DNAJB2	0.0198403	0.948251		DSE	0.0185201	0.952968		GPRC5B	0.00517907	0.283598		PABPC1L2B	0.0204652	0.975413		CHST15	0.0105965	0.578014		PALLD	0.0184867	0.853675		GIMAP8	0.0175129	0.725232		TMEM70	0.0290959	0.806614		MITF	0.0208672	0.81983		KLHL29	0.0101175	0.55522		CD200	0.0147665	0.802518		WDR44	0.0217023	0.789187		PTGIR	0.00635425	0.329137		CDRT1	0.00680738	0.255096		SMAD9	0.0235997	0.90156		TPSD1	0.0235252	0.639972		COG5	0.0341603	0.900629		CPNE6	0.010695	0.581514		SOX9	0.00681942	0.371986		DRD2	0.0136209	0.74748		SCIN	0.0218185	0.791511		ADAMTS19	0.0180322	0.938411		YPEL5	0.0267786	0.917236		DHRS7B	0.00890632	0.487942		ROR1	0.0175106	0.812666		MTA3	0.0098879	0.538632		CAPN3	0.028611	0.829289		COLEC12	0.022175	0.916013		LCP1	0.00322275	0.176856		LDLR	0.00121939	0.0667599		FAR2	0.00771436	0.423343		TSPYL4	0.00642931	0.352823		C2orf80	0.0467757	0.90688		NOTCH3	0.00595349	0.326711
NGFR	0.00156963	0.0857276		PLCG2	0.000778107	0.0425468		DTX4	0.00644109	0.352198		ANGPTL5	0.00929005	0.503481		APLP2	0.00829472	0.452946		NANOGNB	0.00124321	0.0676879		ZFYVE26	0.00443405	0.242453		MPST	0.0304233	0.874931		RANBP17	0.0323061	0.885499		THRB	0.0150525	0.809727		PHKG1	0.023867	0.884353		DHFR	0.00193073	0.105572		SAMD1	0.000644497	0.035241		RICTOR	0.00865858	0.473294		RANBP6	0.0112882	0.613313		SLC16A2	0.0150428	0.811785		SCMH1	0.0133615	0.730604		HLA-DQB2	0.00749964	0.410079		BCL11A	0.0039156	0.212528		HLF	0.0029325	0.159935		GRAMD1C	0.00185133	0.101043		P4HA2	0.00520867	0.284384		SLC38A2	0.0200061	0.948251		MEGF8	0.0186049	0.952968		DCP2	0.00520742	0.283598		IFITM3	0.0205067	0.975413		PLEKHA6	0.0106027	0.578014		CHD3	0.0185713	0.853675		ZBTB7B	0.0175694	0.725232		RALYL	0.0292812	0.806614		FRZB	0.0208897	0.81983		SLC1A3	0.0103674	0.560958		WDR59	0.0147755	0.802518		HTR2C	0.0217238	0.789187		BLM	0.00639787	0.329137		FOXD2	0.00682212	0.255096		MSI2	0.0236029	0.90156		FCGBP	0.0235313	0.639972		SESN1	0.0341826	0.900629		CLEC2D	0.0107031	0.581514		CRIP3	0.00682574	0.371986		TRPM2	0.0137763	0.750996		GPR26	0.0218333	0.791511		NAA16	0.0180843	0.938411		PRELID2	0.0269265	0.917236		KCNH7	0.00892362	0.487942		SLC6A9	0.0175386	0.812666		EGFR	0.00988922	0.538632		HBA2	0.0286559	0.829289		ADCY7	0.022183	0.916013		BMP2K	0.00324637	0.177061		PNPT1	0.00122202	0.0667599		FGF14	0.00776192	0.423763		AMPH	0.00647642	0.354129		DNMT3A	0.046919	0.90688		WNT6	0.00612486	0.334906
BCL2L1	0.00157345	0.0857276		ZNF706	0.00078554	0.0427993		OTUD7B	0.00662424	0.360914		COL27A1	0.0093036	0.503481		MIDN	0.00832597	0.452946		RD3	0.00124742	0.0676879		ROCK1	0.00446497	0.24279		COL14A1	0.0304681	0.874931		TJP1	0.0325029	0.885499		NUPR1	0.015061	0.809727		MBTPS1	0.0239988	0.884353		CHD5	0.00194158	0.105785		C2CD4C	0.000648707	0.0353441		ESRRG	0.00868686	0.473294		MXD1	0.0113336	0.613313		DFFA	0.0150464	0.811785		HPSE2	0.0135106	0.734982		RANBP3L	0.00753944	0.410778		CNOT2	0.00392566	0.212528		SNX12	0.00293546	0.159935		MTRNR2L1	0.00185455	0.101043		CHPT1	0.00521959	0.284384		CENPW	0.0200702	0.948251		SLC2A12	0.0187932	0.952968		LNPEP	0.00523235	0.283598		DLG2	0.0205265	0.975413		PDK1	0.0106919	0.578014		NCDN	0.0186494	0.853675		MCAT	0.0176245	0.725232		ZNF98	0.0292887	0.806614		PLXNB2	0.0209161	0.81983		PRKRA	0.0103926	0.560958		FAF1	0.0148072	0.802518		KIF13A	0.0217508	0.789187		FAM181A	0.00641418	0.329137		LMNTD2	0.00682514	0.255096		SH3KBP1	0.0237796	0.90156		KIF1C	0.0235858	0.639972		PAIP1	0.0343514	0.900629		DNAJC28	0.0107086	0.581514		AMMECR1	0.00682745	0.371986		SEC24D	0.0137838	0.750996		HSPA4	0.0218716	0.791511		RGL1	0.0182854	0.938411		ZFAND5	0.0269844	0.917236		SDC2	0.00897915	0.489219		DRC3	0.0179395	0.812666		MCU	0.00991876	0.538632		CROCC2	0.0288688	0.829289		ADGRE2	0.0222318	0.916013		SLC17A9	0.00325827	0.177061		ZSWIM6	0.00122531	0.0667599		IL7	0.00777778	0.423763		NCAN	0.00659457	0.358933		FN1	0.0471564	0.90688		GPX4	0.00616604	0.33595
PNPT1	0.00158496	0.0858719		HIF3A	0.000788567	0.0428107		FAM13A	0.00667331	0.36127		PLXNB3	0.0093509	0.503481		CSRP1	0.0083432	0.452946		PTPN20	0.00124979	0.0676879		PPP1R12A	0.00447589	0.24279		MRGPRF	0.0304883	0.874931		PRKDC	0.0326455	0.885499		EPHA6	0.0150927	0.809727		NCS1	0.0240176	0.884353		ZBTB16	0.00195612	0.105842		PPP1R13L	0.00065397	0.0355036		HIBADH	0.00873936	0.474454		TMEM244	0.0113847	0.613313		ZNF431	0.015107	0.811785		TAF3	0.013562	0.734982		PTER	0.00758437	0.41175		AGAP3	0.00393066	0.212528		GPNMB	0.0030396	0.164964		RAD9A	0.00189119	0.102399		CNKSR3	0.00532531	0.287727		IGIP	0.0201097	0.948251		TPRG1	0.0188127	0.952968		ROBO1	0.00523235	0.283598		YBX1	0.02058	0.975413		FRMD4A	0.0106952	0.578014		ZNF202	0.0186575	0.853675		CADM1	0.0176458	0.725232		DDN	0.0293071	0.806614		CD36	0.021146	0.81983		BCAP29	0.010415	0.560958		SNX18	0.0148215	0.802518		MAP3K7	0.0218667	0.789187		TMC5	0.00644254	0.329137		TDO2	0.00682699	0.255096		ELOVL5	0.023973	0.90156		DNAH12	0.0236363	0.639972		NELL1	0.0345529	0.900629		SLC24A4	0.0107114	0.581514		LRP1B	0.00685659	0.372239		LRRIQ3	0.0139498	0.75305		RORA	0.0219065	0.791511		LHFPL5	0.0183127	0.938411		CLMN	0.0270097	0.917236		DTX3	0.00920867	0.499932		HS2ST1	0.0180826	0.812666		GRIP1	0.00992152	0.538632		ACBD7	0.0292011	0.829289		TET2	0.0222318	0.916013		SSH1	0.00326143	0.177061		ABCA7	0.00123367	0.0667766		NUP107	0.00784758	0.426039		RGL1	0.00665055	0.358933		MAP3K7	0.0473462	0.90688		DYNC2H1	0.00623439	0.338461
HSPA1L	0.0015874	0.0858719		ZMYM3	0.000792777	0.0428861		TRPS1	0.00667831	0.36127		ZNF652	0.00939136	0.503481		MAFF	0.00849069	0.455958		MS4A8	0.00125505	0.0676879		IGF2R	0.00448813	0.24279		KCND3	0.0305296	0.874931		PAG1	0.0327028	0.885499		FUT11	0.0151033	0.809727		ZNF273	0.024072	0.884353		DOCK5	0.00195704	0.105842		PIK3CA	0.000674166	0.0364698		ARL8B	0.00881534	0.475708		CNTN5	0.0114064	0.613313		SMU1	0.0151232	0.811785		ZNF546	0.0135866	0.734982		KIAA1755	0.00766239	0.413304		CSMD3	0.00393086	0.212528		FGD4	0.00304947	0.164964		JUND	0.0018929	0.102399		JAM3	0.00533471	0.287727		RGS20	0.0202762	0.948251		KLHDC3	0.0188319	0.952968		EPB41L4A	0.00524248	0.283598		ISLR	0.0206442	0.975413		SYT11	0.0106952	0.578014		SMAD2	0.0187754	0.853675		KCNK9	0.0176802	0.725232		EGFR	0.0293639	0.806614		AMOTL2	0.0211626	0.81983		URGCP	0.010415	0.560958		STX1A	0.0148779	0.802518		SLC12A6	0.0218667	0.789187		HLA-DQB2	0.00645892	0.329137		KRT7	0.00682889	0.255096		TMEM108	0.0240175	0.90156		PFKP	0.0236869	0.639972		SMOC2	0.0345548	0.900629		CPQ	0.0108338	0.582292		PHACTR1	0.00688672	0.372544		TRPC5	0.013968	0.75305		JMY	0.0219509	0.791511		GRIA3	0.0186265	0.938411		AMPH	0.0270816	0.917236		AVEN	0.0092911	0.500604		FYCO1	0.0181126	0.812666		ANKRD11	0.0100327	0.541322		ACACB	0.0292418	0.829289		RASSF2	0.0222583	0.916013		FOXN2	0.0032909	0.178025		RPS6KA3	0.00123663	0.0667766		C1orf122	0.00812118	0.43788		ANKRD55	0.00665377	0.358933		NCOA7	0.0473565	0.90688		MSL1	0.00630978	0.340496
TMX1	0.00162667	0.0875795		AK9	0.000822577	0.0443404		IMPG2	0.00692106	0.373074		PALM3	0.00941306	0.503481		SYNE2	0.00849484	0.455958		TEAD3	0.00125571	0.0676879		SPON1	0.00455819	0.245298		RNF182	0.0305838	0.874931		ARHGAP24	0.0327865	0.885499		CBFA2T2	0.0151903	0.809727		ANK3	0.024092	0.884353		VCAN	0.00197086	0.105842		KCNN3	0.000677784	0.0365355		MEIS2	0.0088535	0.475708		PLPPR3	0.0114361	0.613313		MRPL45	0.0151406	0.811785		TULP2	0.0137106	0.738163		ADGRD1	0.00769324	0.413304		PARD3B	0.0039427	0.212528		CENPF	0.00312348	0.168369		AMER2	0.00191014	0.102965		MT2A	0.00533774	0.287727		PUM1	0.0203629	0.948251		KLHL9	0.0188738	0.952968		CFDP1	0.00527781	0.284496		ANKZF1	0.0207075	0.975413		LCNL1	0.010723	0.578014		FGFR4	0.018817	0.853675		MTRF1	0.0177457	0.725232		MID1IP1	0.0294879	0.806614		LCP2	0.0212645	0.81983		EFNA5	0.0104172	0.560958		TSG101	0.0148878	0.802518		STAG1	0.0218859	0.789187		PTGDR2	0.00646727	0.329137		TIAM1	0.00686152	0.255096		MAP3K11	0.0240443	0.90156		S100A10	0.0239389	0.639972		IRS1	0.0345658	0.900629		GPR135	0.0108624	0.582292		JPH4	0.00695375	0.374837		CLASRP	0.0139701	0.75305		PKIG	0.0220476	0.791511		MAP1B	0.0187032	0.938411		MYO1D	0.0272162	0.917236		MGAT5B	0.00930176	0.500604		PAPOLA	0.0181822	0.812666		AFF1	0.0100473	0.541322		MAGI2	0.0293458	0.829289		NLRP1	0.0222977	0.916013		GLDN	0.00333721	0.178817		LAMP2	0.0012388	0.0667766		PRRC2C	0.00813328	0.43788		PDE1C	0.0066664	0.358933		C18orf32	0.04739	0.90688		NEDD4L	0.00631669	0.340496
TEX14	0.00163048	0.0875795		EPHX1	0.000826327	0.0443852		GPR137B	0.00698132	0.374993		APC2	0.00941787	0.503481		GNLY	0.00852911	0.455958		FOXF1	0.00127228	0.0681479		SVIP	0.0045893	0.245298		PDK3	0.030608	0.874931		USP25	0.0327986	0.885499		ZDHHC7	0.0152875	0.809727		NAMPT	0.0241287	0.884353		ABCA1	0.00197349	0.105842		PRKX	0.000683508	0.0367138		GRIN1	0.0088679	0.475708		EIF2AK2	0.0114491	0.613313		PDZRN4	0.0151503	0.811785		PHLDB3	0.0138099	0.738163		TBX22	0.00769456	0.413304		ACTN1	0.00397362	0.213438		CSRP2	0.00318617	0.171141		ZCCHC3	0.00193099	0.103721		KCNH7	0.00541642	0.290342		ARMCX4	0.020366	0.948251		DIRC3	0.0189113	0.952968		CCDC97	0.00534853	0.28729		GALNT16	0.0207525	0.975413		KPNA1	0.0108073	0.580502		FOSL2	0.01889	0.853675		MFNG	0.0177797	0.725232		TCN2	0.0296282	0.806614		MAN2A1	0.0213956	0.81983		TAB3	0.0105267	0.560958		SAXO2	0.0151599	0.814297		PHYHD1	0.0219038	0.789187		MS4A14	0.00646931	0.329137		TLR2	0.00690369	0.255096		HMBOX1	0.0241039	0.90156		AMACR	0.0239421	0.639972		BICD1	0.0345875	0.900629		LRRC63	0.0108624	0.582292		AZGP1	0.00706039	0.375666		KCNAB1	0.0140795	0.754342		SH3BGRL	0.0220497	0.791511		NBPF3	0.0188467	0.938411		MYO15B	0.0272634	0.917236		HPSE2	0.00931985	0.500604		SHMT2	0.0182519	0.812666		CD274	0.0100779	0.541322		PRDM6	0.0293912	0.829289		HLA-DPB1	0.0223424	0.916013		SLC7A5	0.00333873	0.178817		ABCA9	0.00126511	0.0679541		KIF3C	0.0081521	0.43788		ASH1L	0.00668232	0.358933		MRPL42	0.0476838	0.90688		U2SURP	0.00641912	0.344486
PCDH7	0.00166186	0.0889507		KCTD13	0.00085001	0.0454965		B3GAT2	0.00701289	0.375363		CRELD1	0.00943458	0.503481		TUBA1B	0.0085376	0.455958		MYBPH	0.00127321	0.0681479		SKIL	0.00459496	0.245298		TSHZ2	0.0306209	0.874931		PLCL1	0.0329808	0.885499		NOL4L	0.0153378	0.809727		CIITA	0.0241831	0.884353		LRRN1	0.00197744	0.105842		MXI1	0.000686665	0.0367535		ANK3	0.0089425	0.475708		NUDT11	0.0114585	0.613313		NMD3	0.0151666	0.811785		EPHB6	0.0138705	0.738163		NRG3	0.0077514	0.414731		NEFH	0.00399842	0.213761		ADCY10	0.00329906	0.176581		ARHGAP42	0.00194869	0.104303		MYOM1	0.00542445	0.290342		P2RX7	0.0204938	0.948251		ATF4	0.018924	0.952968		GPR88	0.00544392	0.291384		SEZ6L2	0.0207993	0.975413		SLC38A2	0.0108484	0.580658		TLR1	0.0191394	0.853675		NPC1L1	0.0178148	0.725232		MPP6	0.0297841	0.806614		GAN	0.0214503	0.81983		PDS5A	0.0105384	0.560958		PLPPR4	0.0152812	0.817919		ZDBF2	0.0219778	0.789187		IL1B	0.00648563	0.329137		GJA3	0.00693981	0.255096		NRIP1	0.0242639	0.90156		EIF4E1B	0.024157	0.639972		PSD3	0.0346284	0.900629		CDK5RAP2	0.010879	0.582292		IL1RAP	0.0070621	0.375666		AKAP8L	0.014104	0.754342		PON2	0.0220848	0.791511		NRXN3	0.018857	0.938411		OSBPL9	0.0273195	0.917236		LRRIQ3	0.00935425	0.500683		SYTL4	0.0184519	0.812666		PLCG2	0.0102318	0.547655		PRIM1	0.0296875	0.829289		RPS6KA5	0.0225355	0.916013		LY96	0.00334083	0.178817		PABPC4	0.00128452	0.0687193		SH3YL1	0.00835675	0.447292		TSC22D1	0.00672508	0.35927		PXDC1	0.0477	0.90688		GRID2	0.00643602	0.344486
NIPBL	0.00170759	0.0909306		PLEKHA5	0.000862575	0.046007		GLIPR1L2	0.00707572	0.376631		UBQLN4	0.00947017	0.503481		PTMA	0.00854865	0.455958		ANKRD1	0.00130116	0.0692203		CDC42SE1	0.00459904	0.245298		UAP1	0.0308312	0.874931		PYHIN1	0.0331184	0.885499		ANK3	0.0153471	0.809727		PHF11	0.0245154	0.884353		RHOQ	0.00200592	0.106989		LAMP2	0.000698441	0.0372526		SMAD1	0.0089577	0.475708		CSRP1	0.0116138	0.619446		NHS	0.015326	0.817442		LRRC3B	0.0139595	0.738163		LIMK2	0.00778192	0.414731		SCG2	0.00400776	0.213761		KCNA5	0.00336721	0.179596		HTR1E	0.00196527	0.104821		MXD1	0.00545254	0.290821		MOXD1	0.0206262	0.948251		SKAP1	0.0189738	0.952968		FAM177B	0.00550194	0.293456		UBXN6	0.0208317	0.975413		FBN1	0.011037	0.588677		NCOR2	0.0191472	0.853675		CCL3	0.0178633	0.725232		TAGLN2	0.0299163	0.806614		KRBA2	0.0216917	0.81983		CASKIN1	0.0105521	0.560958		CNNM1	0.0155385	0.825403		PHF14	0.0221959	0.789187		CCL1	0.00649885	0.329137		PRF1	0.00694652	0.255096		AKAP11	0.0243562	0.90156		CCDC146	0.0242847	0.639972		ETAA1	0.0347398	0.900629		LUZP2	0.0109713	0.585157		PCK1	0.00711664	0.375666		ZNF880	0.0142118	0.754342		CFAP77	0.0223829	0.791511		SCGB2B2	0.0189404	0.938411		COL10A1	0.0275429	0.917236		BRPF1	0.00943346	0.502164		CLDND1	0.0185135	0.812666		CENPJ	0.010272	0.547874		TRHDE	0.0297496	0.829289		ZFP36L1	0.0225426	0.916013		CLIP4	0.0033684	0.17966		RBM23	0.0012884	0.0687193		HSPA1B	0.00839997	0.447514		SORBS2	0.00673587	0.35927		ZNF785	0.0478842	0.90688		RNF220	0.00653944	0.348793
CEP97	0.00171804	0.0909306		CELSR3	0.000878232	0.0466783		MAF	0.00708993	0.376631		SLC7A5	0.00953036	0.503481		PANK3	0.00868121	0.459238		MAB21L2	0.00130235	0.0692203		PTK2B	0.00462693	0.245923		DNAJA1	0.0309103	0.874931		NEBL	0.0335439	0.885499		PFKP	0.0154006	0.809727		SLC11A2	0.0245721	0.884353		ITGA3	0.00201737	0.107038		TRDN	0.000707585	0.0375451		SYT1	0.00898526	0.475708		KIAA2026	0.0116993	0.621822		FAR1	0.0154696	0.819624		RGR	0.0139622	0.738163		IGFBP4	0.00780297	0.414731		ZDHHC14	0.00405908	0.215585		STK17B	0.00338372	0.179846		CYP46A1	0.00197342	0.104888		NRDE2	0.00555233	0.293986		ZBTB10	0.0206527	0.948251		CHMP1A	0.018981	0.952968		SPR	0.00554608	0.294679		MACROD2	0.0209855	0.975413		CLEC16A	0.0111413	0.589734		L3MBTL4	0.0191825	0.853675		SLC52A3	0.0179672	0.725232		SLC12A3	0.0299485	0.806614		PPFIBP2	0.0220518	0.81983		RNF180	0.0105542	0.560958		CDKL1	0.0156075	0.825403		SIK3	0.0222146	0.789187		NOSTRIN	0.00650326	0.329137		TNNT3	0.00696487	0.255096		SNAP25	0.0245125	0.90156		SMCO1	0.0243301	0.639972		SULF2	0.0347651	0.900629		DLG2	0.0110095	0.585157		CNTN3	0.00712887	0.375666		CCDC138	0.0142341	0.754342		ABCC11	0.0223849	0.791511		STOX1	0.0189466	0.938411		SUMF2	0.0275618	0.917236		KLF12	0.009448	0.502164		TLR1	0.0186121	0.812666		FBXO27	0.0104265	0.552156		IGFBP5	0.0297567	0.829289		PDE4DIP	0.0225607	0.916013		PHIP	0.00346129	0.183969		GKAP1	0.0013136	0.0696341		MYSM1	0.00841978	0.447514		UQCRC2	0.00679982	0.360869		DENR	0.0478955	0.90688		SYNGR2	0.0066166	0.350331
ARMC9	0.00172258	0.0909306		PIAS4	0.000895533	0.0474321		PAPOLA	0.00717269	0.376631		BAP1	0.00953858	0.503481		PARD3	0.00870252	0.459238		PNLDC1	0.00131182	0.0692569		ESR1	0.00465311	0.246453		IDH2	0.0309595	0.874931		PPP2R2B	0.0338315	0.885499		IQCJ-SCHIP1	0.0154521	0.809727		GRIK4	0.0246284	0.884353		DNAJC28	0.00202092	0.107038		DBI	0.00070969	0.0375451		CTNND2	0.00904348	0.475708		PCDH10	0.0117694	0.623369		ZBTB20	0.0155436	0.819624		SLC9A9	0.0139795	0.738163		PMAIP1	0.0078481	0.415676		MIOS	0.00407032	0.215585		CDK5R1	0.00343037	0.181446		GNPDA2	0.00201184	0.106354		FAM13C	0.00557845	0.293986		ADAMTS6	0.0207517	0.948251		DOHH	0.0189832	0.952968		KCNK12	0.00556365	0.294679		ADGRB3	0.0210439	0.975413		SRFBP1	0.0111482	0.589734		AQP4	0.019207	0.853675		PRKD1	0.0180249	0.725232		KIAA1614	0.0299693	0.806614		SLCO1A2	0.0220911	0.81983		CUX1	0.0106525	0.56324		MIER1	0.0156332	0.825403		GALNT3	0.0222358	0.789187		LRRC1	0.00650865	0.329137		SLC1A7	0.00698316	0.255096		SLC7A11	0.0246236	0.90156		RGPD6	0.0243462	0.639972		CAB39L	0.0348739	0.900629		GRAMD4	0.0110693	0.585931		FCGR3A	0.00713256	0.375666		RNF19A	0.0142899	0.754342		CHI3L1	0.0223849	0.791511		TMOD1	0.0190791	0.938411		CNTNAP4	0.0275886	0.917236		APPBP2	0.00959838	0.507403		ZSCAN20	0.0188167	0.812666		TAB2	0.0104739	0.552156		DUSP10	0.0298486	0.829289		ARID4B	0.0226077	0.916013		BICD1	0.00347747	0.184185		STAG2	0.00131472	0.0696341		CLIP3	0.00847023	0.448212		PAPOLA	0.00684455	0.360869		RNGTT	0.0481008	0.90688		DAB1	0.00661799	0.350331
AGAP3	0.00172278	0.0909306		RHOT1	0.000920597	0.0485903		SETD2	0.00724314	0.376631		ARID5B	0.00954648	0.503481		FHIT	0.00875054	0.459238		HTRA3	0.00131215	0.0692569		CD81	0.00468772	0.246792		ATOH8	0.0310851	0.874931		VPS4A	0.0340316	0.885499		SRGAP2	0.0155715	0.809727		EFCAB3	0.0246842	0.884353		ST18	0.00205908	0.10851		SYNE2	0.000711335	0.0375451		ADCY1	0.00907157	0.475708		TMEM115	0.0118563	0.625788		SLMAP	0.0155564	0.819624		PAFAH1B3	0.0139853	0.738163		CASP7	0.00788343	0.415682		RCAN2	0.00415032	0.217672		FGF17	0.00343918	0.181446		HSPA4	0.002015	0.106354		GABRA4	0.00558194	0.293986		PRPF38B	0.020879	0.948251		FAT4	0.0189907	0.952968		MSL3	0.00559608	0.295003		MLLT3	0.0210939	0.975413		SRGAP2	0.0111786	0.589734		PI16	0.0192122	0.853675		INSL5	0.018078	0.725232		ROBO1	0.0300239	0.806614		FAM151B	0.0223593	0.81983		GALNT18	0.0106712	0.56324		ETS2	0.0156382	0.825403		ZSWIM1	0.0223667	0.789187		NR5A1	0.00651405	0.329137		LRCOL1	0.00698494	0.255096		RIMBP2	0.0246615	0.90156		SOX8	0.0244608	0.639972		SPATA17	0.0349424	0.900629		FST	0.0111011	0.585931		PCDH11X	0.007139	0.375666		CACNA1C	0.0143164	0.754342		BNIP3	0.0224399	0.791511		PRKX	0.0190968	0.938411		CCDC178	0.027935	0.917236		MAFB	0.00961331	0.507403		PMP2	0.0188506	0.812666		GNAI1	0.0104851	0.552156		BMI1	0.0300632	0.829289		PRMT2	0.0226623	0.916013		RRAGD	0.00351944	0.18576		RHOBTB3	0.00134064	0.0707586		ZNF718	0.00849188	0.448212		CLNS1A	0.00685008	0.360869		IDS	0.0484569	0.90688		KAT6A	0.00663937	0.350331
ZNF706	0.00174258	0.0910847		MT1G	0.000926715	0.0487439		KIFC2	0.00727189	0.376631		KDM5C	0.00957213	0.503481		AHI1	0.00876008	0.459238		TRIM56	0.00133748	0.0703495		BTBD7	0.00469199	0.246792		GPBP1	0.0312115	0.874931		TANGO6	0.0340714	0.885499		SH3D19	0.0156369	0.809727		UNK	0.0247572	0.884353		HNRNPDL	0.00207361	0.10851		MAFG	0.000715479	0.0376332		SORBS2	0.00908348	0.475708		MFSD6	0.0121017	0.636533		JAK2	0.0156311	0.819624		SMAD7	0.0141255	0.742983		DEFB1	0.0079029	0.415682		SHISA9	0.00415637	0.217672		KCTD12	0.00347096	0.181446		KIF16B	0.00203118	0.106634		RET	0.00558924	0.293986		KLF5	0.0210168	0.948251		TBPL1	0.0189907	0.952968		MAPK8IP2	0.00560858	0.295003		FAM13B	0.0212168	0.975413		PRICKLE2	0.0112449	0.589734		PIBF1	0.0192995	0.853675		FAM180A	0.0180958	0.725232		METTL18	0.0300563	0.806614		TDRP	0.0224227	0.81983		PHACTR2	0.0108153	0.568869		NCK1	0.01573	0.827374		HNRNPA2B1	0.0223818	0.789187		SLPI	0.00653464	0.329137		ST18	0.00701539	0.255096		CDH18	0.0247068	0.90156		CACNA2D4	0.0245071	0.639972		NOP14	0.0352564	0.900629		LRRC4C	0.0113622	0.592205		MT1E	0.00716584	0.375666		ANKRD49	0.0143453	0.754342		DAAM2	0.0224399	0.791511		UBE2D3	0.0192076	0.938411		JUP	0.0279702	0.917236		ZMYM3	0.00976034	0.513381		PIEZO2	0.0189005	0.812666		ASXL3	0.0105252	0.552156		HTR2C	0.0300818	0.829289		SYTL3	0.0226868	0.916013		SHMT1	0.00353661	0.186021		PLOD3	0.0013457	0.0707586		TAZ	0.0085672	0.449969		GRIA2	0.00688053	0.360869		PLEKHO1	0.0485422	0.90688		NBR1	0.00667028	0.350331
NUB1	0.00174304	0.0910847		GPC4	0.000935925	0.0490586		APIP	0.00727446	0.376631		SNX16	0.00964765	0.505703		EPN2	0.0087612	0.459238		DYNAP	0.00134353	0.0703505		SMIM3	0.00486297	0.253208		HCFC1	0.0313565	0.874931		ARHGAP15	0.0342383	0.885499		RTN1	0.0156436	0.809727		APC2	0.0247952	0.884353		ADARB2	0.00207506	0.10851		TMEM74	0.00072015	0.0377483		CAV1	0.00909124	0.475708		GPR176	0.0121518	0.636962		GGTLC2	0.0156365	0.819624		LRRC1	0.0143233	0.75079		CYP1A2	0.00796132	0.41731		RHOBTB3	0.00416848	0.217672		PCBP1	0.00348142	0.181446		SSUH2	0.00206585	0.106634		PDE1A	0.00571087	0.299348		ZBTB33	0.0211169	0.948251		DNAH7	0.0190111	0.952968		CYB5D1	0.00564548	0.29511		RALYL	0.0216144	0.975413		ME3	0.0112508	0.589734		CYP7B1	0.0193786	0.853675		TBX2	0.0181004	0.725232		DLX1	0.0300734	0.806614		DCPS	0.0225012	0.81983		TAF3	0.0109587	0.570113		C4orf50	0.0159214	0.832864		ACACB	0.0224135	0.789187		GEM	0.00654667	0.329137		DMBT1	0.00705493	0.255096		NLK	0.024844	0.90156		TMEM163	0.0245072	0.639972		ROCK2	0.0355579	0.900629		C12orf75	0.0113811	0.592205		EPHA6	0.00716683	0.375666		HIVEP2	0.0144515	0.754342		RECQL4	0.0225667	0.791511		NLK	0.0193498	0.938411		NDP	0.0279781	0.917236		BTBD11	0.0098481	0.513682		SLC25A18	0.0189807	0.812666		DUSP8	0.010564	0.552156		BRIP1	0.0301535	0.829289		KCNQ3	0.0231235	0.916013		SLC9A7	0.00364621	0.190908		NRIP2	0.00134991	0.0707586		JDP2	0.00858437	0.449969		HSP90AA1	0.00688455	0.360869		CNNM3	0.0486067	0.90688		TANC1	0.00671311	0.350331
HMBOX1	0.00175706	0.0910847		CRYZ	0.000943885	0.0493058		MSH4	0.00728465	0.376631		AMPD2	0.00975844	0.50889		LPIN2	0.00885955	0.462797		CD2	0.00134675	0.0703505		ANO2	0.00487159	0.253208		MGAT5B	0.0314009	0.874931		ARPC3	0.0342654	0.885499		ZMYND8	0.0156536	0.809727		GPR158	0.0248508	0.884353		GOLIM4	0.00208282	0.10851		MCPH1	0.000725742	0.0379107		DDX5	0.00915288	0.475708		PIM1	0.0122037	0.637485		GSTO1	0.0158776	0.829192		ADAMTS3	0.0144688	0.755808		ZMAT4	0.0080525	0.420155		LRRC4B	0.00418025	0.217672		CDKN1B	0.00349227	0.181446		ANKH	0.0020819	0.106634		MAP1A	0.00584054	0.305093		PLA2R1	0.0211353	0.948251		SEMA6B	0.0190422	0.952968		STEAP1B	0.00564943	0.29511		TSC22D2	0.0216325	0.975413		RELN	0.0113635	0.593388		MYH9	0.0195486	0.853675		ACSM3	0.0181354	0.725232		SEMA3D	0.03017	0.806614		ACVR1C	0.0225659	0.81983		KCNC2	0.0109754	0.570113		AGBL4	0.016001	0.832864		LRRIQ1	0.0224599	0.789187		CSF3	0.00655944	0.329137		PTPRQ	0.00706039	0.255096		TTYH2	0.0249745	0.90156		SECTM1	0.0245744	0.639972		TP63	0.0362222	0.900629		ELOVL5	0.0113902	0.592205		PRKD2	0.00724781	0.378413		EZR	0.0144886	0.754342		ZBTB7C	0.0225836	0.791511		C2CD2	0.01941	0.938411		COG8	0.0281262	0.917236		USP30	0.00997915	0.513682		PRKCQ	0.0190864	0.812666		BAIAP2	0.0105789	0.552156		THBS2	0.0301535	0.829289		KLHL24	0.0231409	0.916013		CORO1B	0.00365811	0.190908		MYLPF	0.00137728	0.0717031		PELI2	0.00868272	0.450887		DOCK5	0.00697105	0.362901		SCPEP1	0.0488369	0.90688		ARID4B	0.00672008	0.350331
CLCA4	0.00176363	0.0910847		KCNH2	0.000948161	0.0493596		ANKRD55	0.00734985	0.376631		TIMP1	0.00977541	0.50889		HLA-B	0.00897487	0.46565		RGL3	0.00137366	0.0715103		SHMT1	0.00487639	0.253208		PKP2	0.031431	0.874931		G2E3	0.034277	0.885499		FAM107B	0.015683	0.809727		ANKRD11	0.0250021	0.884353		SRGAP1	0.0020844	0.10851		RGS3	0.000735544	0.0382911		FHOD3	0.00916696	0.475708		TSGA10	0.012539	0.637588		CADPS	0.0159282	0.829192		MED31	0.014554	0.757658		ERP27	0.00813045	0.420155		ZNF24	0.00418696	0.217672		MPP7	0.00349786	0.181446		NFIL3	0.00208335	0.106634		FAM118A	0.00588415	0.305341		BAMBI	0.02114	0.948251		TMEM132A	0.0190577	0.952968		ZFPM2	0.00569963	0.296712		HPCAL4	0.0217508	0.975413		SNCA	0.0114299	0.593388		ADGRV1	0.0199662	0.853675		COL5A2	0.0181578	0.725232		SULT2B1	0.0302306	0.806614		TP53INP1	0.0226182	0.81983		KAZN	0.0109853	0.570113		AP3B1	0.0160161	0.832864		TRAK2	0.0224641	0.789187		EFCAB3	0.00657865	0.329137		C4B	0.00710703	0.255096		CELF2	0.0250004	0.90156		BMP4	0.0246973	0.639972		RB1	0.0362951	0.900629		ZC3H12B	0.0115037	0.592205		LDLRAD4	0.00731814	0.378413		FBXL7	0.0144904	0.754342		CACNA1I	0.02264	0.791511		DNMT3A	0.0194636	0.938411		IRF2BP2	0.0281885	0.917236		PDE12	0.0100031	0.513682		METTL7A	0.0190955	0.812666		LCOR	0.0106511	0.552156		ERN1	0.0301974	0.829289		AMBRA1	0.0231747	0.916013		CFLAR	0.00366976	0.190908		MAN2B2	0.00138208	0.0717031		COG7	0.00872035	0.450887		MAP4	0.00697105	0.362901		ZCCHC7	0.0490537	0.90688		PPP1R9A	0.00674212	0.350331
JDP2	0.00176613	0.0910847		SMAD9	0.000959411	0.0496905		MEF2D	0.00736281	0.376631		HPSE2	0.00986685	0.509573		KTN1	0.00899033	0.46565		SIGLEC8	0.00140024	0.072483		CORO1B	0.0048806	0.253208		ZNF577	0.0316804	0.874931		TET2	0.0343521	0.885499		IL13RA1	0.0157621	0.809727		ZNF75A	0.0250767	0.884353		FGL1	0.0020994	0.108918		DLGAP1	0.000739491	0.0383652		ULK4	0.00919637	0.475708		TMEM64	0.0125428	0.637588		ANKRD36	0.0161426	0.831751		G6PD	0.0146217	0.758584		HMOX1	0.00813045	0.420155		SIPA1L3	0.00419565	0.217672		CXCL13	0.0035024	0.181446		ROCK2	0.00209138	0.106634		ESRRG	0.00588547	0.305341		GNG12	0.0212415	0.948251		DIRAS1	0.0191343	0.952968		GRIP1	0.00576488	0.299085		FXYD5	0.0217729	0.975413		ENPP1	0.0114392	0.593388		CA2	0.020014	0.853675		LYN	0.018159	0.725232		AHCYL1	0.0302368	0.806614		EFHC2	0.0226402	0.81983		MAGI1	0.0109889	0.570113		PRKD1	0.0160773	0.832864		ANAPC16	0.0224903	0.789187		CD226	0.00659476	0.329137		MSTN	0.00712216	0.255096		STPG2	0.0250429	0.90156		CDC25A	0.0247337	0.639972		NGB	0.0363045	0.900629		ILDR2	0.0115069	0.592205		MYO3A	0.00731814	0.378413		GAB1	0.014569	0.754739		G0S2	0.0227777	0.791511		PBXIP1	0.0194774	0.938411		TSPYL4	0.0282967	0.917236		ZDHHC11B	0.0100295	0.513682		SLC12A3	0.0191251	0.812666		HIBCH	0.010652	0.552156		DNAJC9	0.0303337	0.829289		PARP9	0.0231747	0.916013		IGF2R	0.00367976	0.190908		SRPRB	0.00138208	0.0717031		SSBP2	0.00881199	0.450887		MAF	0.00706914	0.366751		AK3	0.0490928	0.90688		CSRP2	0.00675265	0.350331
RPS6KA3	0.00176666	0.0910847		NUP188	0.000961055	0.0496905		ZYG11B	0.00736662	0.376631		MCOLN3	0.00987507	0.509573		UBE2J1	0.00900605	0.46565		CRYGB	0.00140188	0.072483		PIAS1	0.0049256	0.254673		UBE2H	0.0318342	0.874931		SOD2	0.0347774	0.885499		CEBPD	0.0160107	0.809727		GLB1	0.0251167	0.884353		ELAVL1	0.00211269	0.109235		KCNH2	0.000746661	0.0385458		RNF169	0.00920939	0.475708		PRKCSH	0.0125664	0.637588		FOSL2	0.0161498	0.831751		CCSER1	0.0147557	0.762932		TRA2B	0.008134	0.420155		CDH12	0.00422051	0.217959		IRS2	0.00350931	0.181446		PRKAR2B	0.0020946	0.106634		GPR135	0.00594836	0.30701		TTC26	0.0212432	0.948251		UBQLN4	0.0194908	0.952968		PXDC1	0.00580949	0.300374		S100A4	0.0218908	0.975413		PLCG2	0.0114766	0.593388		RHOBTB3	0.0200853	0.853675		PLEKHH2	0.018192	0.725232		CTNNA2	0.0302956	0.806614		GMNN	0.0227557	0.81983		RGS7	0.0110513	0.57099		GPR176	0.0161083	0.832864		SCML2	0.0224945	0.789187		CCR4	0.0066718	0.329137		MIXL1	0.0071242	0.255096		TGFA	0.0252412	0.90156		PDGFC	0.0248073	0.639972		LASP1	0.0363529	0.900629		PLEKHA6	0.0115227	0.592205		SCT	0.00739366	0.378413		NRSN1	0.014629	0.754739		KANK1	0.0229038	0.791511		ZDHHC24	0.0195077	0.938411		SPAG1	0.0283763	0.917236		ZFHX4	0.0100854	0.513682		BRMS1L	0.0191804	0.812666		RELN	0.0106792	0.552156		GABRG1	0.0304259	0.829289		WIPF2	0.0232193	0.916013		TRPM7	0.0037041	0.191517		CA11	0.00144181	0.0745476		MARK2	0.00881567	0.450887		DDIT4	0.00714657	0.369507		CHMP1A	0.0492415	0.90688		GRM3	0.00678613	0.350871
MAN2B2	0.00176765	0.0910847		CDIP1	0.000965989	0.0497763		DOCK10	0.00738386	0.376631		CERS4	0.00988909	0.509573		PPP3CA	0.0090621	0.466959		CXCR2	0.00141879	0.0731085		ZNF469	0.00497915	0.256274		SMARCC1	0.0319321	0.874931		TNFRSF1B	0.034893	0.885499		KIAA0513	0.0160449	0.809727		NFKB1	0.025272	0.884353		NFAT5	0.00212631	0.109395		ITPRIP	0.000748043	0.0385458		CEP290	0.00923189	0.475708		CAV2	0.0125977	0.637588		OSGEP	0.0161867	0.831751		SIK2	0.0149476	0.766252		FOXD2	0.00818722	0.420155		NRXN2	0.00422985	0.217959		PCGF1	0.00354786	0.182777		ANK2	0.00209697	0.106634		CLGN	0.00595803	0.30701		GFRA1	0.0213133	0.948251		PARM1	0.019501	0.952968		RGMB	0.00588764	0.301638		B3GALNT1	0.0219255	0.975413		ANK3	0.0115358	0.594424		ZMYM1	0.0201172	0.853675		TM4SF18	0.0182078	0.725232		ZNF789	0.0304044	0.806614		PCMTD2	0.0227697	0.81983		MAP1A	0.0110889	0.57099		EPB41L4B	0.0164017	0.836455		MPP7	0.0226111	0.789187		RBBP8NL	0.0067191	0.329137		PTPN6	0.00712769	0.255096		APCDD1	0.0253716	0.90156		EPSTI1	0.024971	0.639972		LRTM2	0.0366486	0.900629		KNDC1	0.0115355	0.592205		PLCH1	0.00745089	0.378413		IL5RA	0.0146469	0.754739		SLC25A28	0.0229397	0.791511		SNX7	0.0195217	0.938411		SLC4A2	0.0284917	0.917236		MEX3C	0.010095	0.513682		NFATC1	0.0193283	0.812666		MKLN1	0.0107367	0.553027		TSPAN33	0.030714	0.829289		CRTC1	0.0232944	0.916013		CDK14	0.00371969	0.191671		PRRC2C	0.00145365	0.0748243		SLC17A5	0.00882297	0.450887		RAVER2	0.00719834	0.370922		SOX4	0.0492808	0.90688		RRAS	0.0068479	0.350946
NCAM2	0.00178297	0.0915642		TIFA	0.000973686	0.0500034		CEP97	0.00740201	0.376631		HSPB1	0.00994777	0.510569		RPL24	0.00914591	0.469686		GJA1	0.0014355	0.0734949		ADAMTS17	0.00499026	0.256274		ST13	0.0319954	0.874931		LRRC49	0.0349665	0.885499		PDK1	0.0160693	0.809727		IQCJ-SCHIP1	0.0252902	0.884353		C2CD2	0.00213019	0.109395		SLC6A12	0.000752385	0.0386385		PAG1	0.00930912	0.476983		KCTD6	0.0126052	0.637588		XRN2	0.0162185	0.831751		ABCA8	0.0149673	0.766252		CXCR6	0.00820512	0.420155		ZBTB44	0.00426853	0.21796		ENPP4	0.00355911	0.182777		GFOD1	0.00209697	0.106634		SFT2D2	0.00598632	0.307426		TBC1D8B	0.0213443	0.948251		PPP1R9A	0.0195033	0.952968		MAPK10	0.00590132	0.301638		CSNK1G1	0.0220118	0.975413		MIB2	0.0116504	0.598304		SLC39A14	0.0201189	0.853675		EN2	0.0182625	0.725232		CYP27A1	0.0304987	0.806614		EPHA4	0.0228188	0.81983		SLITRK4	0.0111298	0.57099		LINGO1	0.0164093	0.836455		UBE2E2	0.0226907	0.789187		CLDN5	0.00672653	0.329137		CTAGE6	0.00712973	0.255096		PPP2R5E	0.0254849	0.90156		FAM83D	0.0250489	0.639972		PTCHD1	0.0366988	0.900629		SLC39A12	0.011543	0.592205		TANC2	0.00750115	0.378413		GABRA4	0.0150355	0.772142		TEX14	0.0233437	0.791511		MOB1B	0.019537	0.938411		SUN2	0.0286164	0.917236		ZNF652	0.0101041	0.513682		AIF1L	0.0194155	0.812666		KIF27	0.0107688	0.553027		GNG13	0.0308136	0.829289		RHOA	0.023415	0.916013		CLNS1A	0.00381133	0.195688		NGFR	0.00145701	0.0748243		KCNN3	0.00886554	0.450887		SETD2	0.00726229	0.371653		ZNF212	0.0492922	0.90688		MAFG	0.00685725	0.350946
AHDC1	0.00179172	0.0917037		CFLAR	0.000977567	0.0500337		ZBTB25	0.0074155	0.376631		MEPCE	0.0100147	0.510569		PPIP5K2	0.0091844	0.470074		KRT12	0.00143596	0.0734949		GPR34	0.00503158	0.256805		TMEM164	0.0321847	0.874931		SCML4	0.0350072	0.885499		FOXP2	0.0160953	0.809727		ME1	0.0252902	0.884353		MIB1	0.00215308	0.110199		SFI1	0.000763437	0.0390034		SLC35B4	0.00931939	0.476983		ADAMTS17	0.0126503	0.637588		KCTD12	0.0162509	0.831751		MYLIP	0.0149919	0.766252		SNED1	0.00820907	0.420155		KIF26B	0.00427025	0.21796		TUBB8	0.00359062	0.183774		PIK3CA	0.0020992	0.106634		HS3ST1	0.00603473	0.308869		PPFIA3	0.0214873	0.948251		SUMO1	0.0195524	0.952968		LTA	0.0059127	0.301638		TPM2	0.0220664	0.975413		NFASC	0.0117782	0.601829		PROX1	0.0201218	0.853675		LY6D	0.0183398	0.725232		ZCCHC24	0.0306031	0.806614		FAM163A	0.0228863	0.81983		SLCO3A1	0.0111875	0.57099		EVI5	0.0164559	0.836455		GPR155	0.0227403	0.789187		HTR6	0.00678251	0.329137		STRA8	0.00714782	0.255096		S100Z	0.0255277	0.90156		COL6A1	0.0250958	0.639972		BSN	0.0369418	0.900629		C9orf24	0.0115706	0.592205		ZFYVE28	0.00750918	0.378413		YAF2	0.0151028	0.77299		RNF152	0.0234518	0.791511		MICU1	0.0195506	0.938411		JDP2	0.0287025	0.917236		BAG3	0.0101478	0.513682		PSMC3IP	0.019439	0.812666		FGF14	0.0108626	0.55597		TBX2	0.0308905	0.829289		EPB41L2	0.0234271	0.916013		RPS28	0.00383291	0.195688		ADAM10	0.00148378	0.0759428		SGCE	0.00887869	0.450887		MAPK8IP3	0.00728886	0.371653		LRRC7	0.0493632	0.90688		COBLL1	0.00686067	0.350946
ADAM12	0.00179988	0.0918121		A4GALT	0.00100809	0.0514228		PECAM1	0.0074228	0.376631		IL6ST	0.0100151	0.510569		CTDSP2	0.00924775	0.47019		PITX3	0.00144905	0.0735733		CHSY3	0.00503441	0.256805		ZNF268	0.0322746	0.874931		GPRIN3	0.0351685	0.885499		CSTF3	0.016159	0.809727		KCND2	0.0254181	0.884353		FZD8	0.00217216	0.110548		CFAP47	0.000764621	0.0390034		LRRC37B	0.00952326	0.485782		FASTK	0.0126633	0.637588		ENSA	0.0166074	0.845783		PIP5K1B	0.0150216	0.766252		SERPINH1	0.00832327	0.42394		KIAA0930	0.00427288	0.21796		DNAJA4	0.00372791	0.190161		KCNQ5	0.00212236	0.106634		ELAVL3	0.00607302	0.30959		ACACB	0.0216907	0.948251		SPR	0.0196523	0.952968		IDS	0.0059133	0.301638		HES6	0.0222023	0.975413		ACSL3	0.0117982	0.601829		OGT	0.0201953	0.853675		SKIL	0.0183447	0.725232		PTP4A2	0.0308259	0.806614		FOXN2	0.0231714	0.81983		PMP22	0.0111937	0.57099		PPP6R3	0.0164592	0.836455		JAM2	0.0227825	0.789187		HPSE	0.00680264	0.329137		MT1G	0.00714946	0.255096		NREP	0.0256452	0.90156		FOXP2	0.0251068	0.639972		HNRNPH3	0.0369674	0.900629		LDLR	0.0117261	0.596682		PRF1	0.00754996	0.378413		BNIP3L	0.0151862	0.774651		TTC26	0.0235453	0.791511		ZNF138	0.0196498	0.938411		NYAP2	0.0289688	0.917236		MT1G	0.010161	0.513682		CRADD	0.0194492	0.812666		RASSF3	0.0110141	0.556794		ZNF24	0.0310048	0.829289		ZNF331	0.0234271	0.916013		TSHZ3	0.00383626	0.195688		BCL2L1	0.00149424	0.0762215		PCNT	0.0088983	0.450887		IGLON5	0.00732945	0.371653		NFX1	0.0495542	0.90688		SYTL4	0.00688178	0.350946
LSS	0.00180804	0.0919197		CREBRF	0.0010171	0.051709		MTUS1	0.00742747	0.376631		ZNF155	0.0100428	0.510569		CSNK1A1	0.00932156	0.47019		ANXA8	0.00145148	0.0735733		PHIP	0.00510802	0.259517		PMPCB	0.0324402	0.874931		SLC1A2	0.0355579	0.885499		OXR1	0.0161644	0.809727		UACA	0.0254544	0.884353		CAMK2B	0.00217446	0.110548		BCAM	0.000773436	0.0393211		SCN8A	0.0096041	0.48701		GIGYF2	0.0126905	0.637588		CACHD1	0.0166363	0.845783		CCDC62	0.0152977	0.770691		ACBD7	0.00834261	0.42394		FBXO34	0.00429682	0.218448		PRIM1	0.00379238	0.19265		SUGT1	0.00212322	0.106634		CEP70	0.00610993	0.30959		IQGAP1	0.0218636	0.948251		WDR45	0.0197041	0.952968		EPHB6	0.00595053	0.302207		BAIAP2L1	0.0222479	0.975413		DNAJB1	0.011845	0.602194		DPF3	0.0203915	0.853675		GRHL3	0.0183536	0.725232		SELPLG	0.030939	0.806614		RNF169	0.0232401	0.81983		TTC7B	0.0112902	0.571109		ZNF577	0.0164723	0.836455		CD47	0.0228074	0.789187		SERPINH1	0.00682034	0.329137		EGFR	0.00715308	0.255096		KRT19	0.0257218	0.90156		SLN	0.0252202	0.639972		C1QTNF1	0.036972	0.900629		SLC44A5	0.0117366	0.596682		NLGN1	0.0075545	0.378413		SRRM2	0.0153231	0.777873		LRRC74B	0.0236133	0.791511		MICAL3	0.0196661	0.938411		REP15	0.029023	0.917236		CDH9	0.01018	0.513682		FAM53A	0.0195887	0.812666		ASIC2	0.0110157	0.556794		ITGBL1	0.0310793	0.829289		HMGN1	0.0236363	0.916013		STIM2	0.00385679	0.196077		HSPA1L	0.00150681	0.0766054		CHUK	0.00890145	0.450887		TCAF1	0.00739747	0.371653		CSNK2A1	0.0496525	0.90688		MIB1	0.00690303	0.350946
PLOD3	0.00183416	0.0927575		LDLRAP1	0.0010225	0.05181		AMPH	0.00745583	0.376631		NSL1	0.0103891	0.523853		AGFG1	0.00933616	0.47019		PLA2G1B	0.00145201	0.0735733		SYTL3	0.0051217	0.259517		DOCK7	0.0324953	0.874931		ZNF385D	0.0356934	0.885499		RUNX1	0.0162526	0.809727		MAP4K4	0.0254774	0.884353		SAMD12	0.00219315	0.110857		SLC29A3	0.000791922	0.0401267		CCAR1	0.00966515	0.48701		FAM160B1	0.0126973	0.637588		PHKA1	0.0167383	0.848023		RARG	0.0152995	0.770691		CLRN3	0.0083705	0.42394		ARHGAP44	0.00431136	0.218457		TIPIN	0.00380205	0.19265		MAML2	0.00212848	0.106634		SLC9B2	0.00610993	0.30959		NACC2	0.0220262	0.948251		LY6H	0.0197573	0.952968		GPR26	0.00596421	0.302207		WSCD2	0.0222593	0.975413		CALM1	0.0119791	0.606376		GABRR2	0.0204424	0.853675		TM4SF1	0.0183553	0.725232		CADM2	0.0309733	0.806614		TCERG1L	0.023366	0.81983		GPC5	0.0113144	0.571109		SH3BP5	0.0165917	0.836455		RUNX1T1	0.0228433	0.789187		FCRL6	0.00683547	0.329137		FAM107B	0.00719611	0.255096		ADARB1	0.0257692	0.90156		FKBP1C	0.0252371	0.639972		RABGAP1L	0.0370095	0.900629		MACROD2	0.0118363	0.599747		ZDHHC11	0.00755496	0.378413		FAM214A	0.0153518	0.777873		LST1	0.0236807	0.791511		GALK2	0.0199007	0.938411		FER	0.0290258	0.917236		BEND4	0.0101865	0.513682		NKAIN2	0.0197225	0.812666		TTC3	0.0110245	0.556794		ATL3	0.0310905	0.829289		HNRNPM	0.0236363	0.916013		SOX6	0.00389316	0.197267		MCPH1	0.00153865	0.0779633		HSD17B7	0.00891553	0.450887		SPEG	0.00741892	0.371653		GALNT13	0.0499618	0.90688		ITGA11	0.00697178	0.35326
RHOBTB3	0.00183672	0.0927575		ENPP4	0.00102691	0.0518605		SORBS2	0.00752154	0.376631		FNBP1L	0.0104259	0.523853		SGK1	0.00938938	0.47019		NANOGP8	0.00145714	0.073588		CD84	0.00518216	0.261248		MT3	0.0326302	0.874931		USP24	0.0357628	0.885499		PPARA	0.0163523	0.809727		PITPNB	0.0255936	0.884353		MBNL1	0.00219512	0.110857		PLK5	0.000801724	0.0404884		LRRC49	0.00977363	0.48701		GMFB	0.0127063	0.637588		KLHL21	0.016792	0.848023		MROH6	0.0153593	0.770691		CEMIP	0.00839978	0.42394		KIFAP3	0.004383	0.221349		TCF12	0.00384429	0.194143		NCK2	0.0021321	0.106634		IFITM3	0.00616525	0.309849		CBL	0.0221681	0.948251		HEXIM1	0.0199231	0.952968		NPY1R	0.0060446	0.305262		MACROD1	0.0222739	0.975413		NDST4	0.0120275	0.606376		SLC4A7	0.0204706	0.853675		CYP8B1	0.018431	0.725232		MYBPHL	0.0309839	0.806614		AEN	0.0234177	0.81983		PLPPR5	0.0113339	0.571109		RFX3	0.0165948	0.836455		PCGF5	0.0228772	0.789187		CRYAB	0.00683738	0.329137		TACSTD2	0.00721328	0.255096		HSD17B6	0.0259543	0.90156		PPARG	0.0252854	0.639972		NFKBIE	0.0371814	0.900629		C19orf47	0.0120147	0.606761		SCGB2B2	0.0075572	0.378413		DSCAML1	0.0155013	0.782844		CLEC7A	0.0237007	0.791511		RWDD2A	0.0199057	0.938411		FMN2	0.029033	0.917236		LRRC17	0.0102031	0.513682		ARHGAP5	0.0197325	0.812666		DNAJC6	0.0110604	0.556794		NKAPL	0.0310924	0.829289		UBQLN1	0.0236512	0.916013		OTOA	0.00390744	0.197332		PPM1D	0.0015451	0.0780299		TSC22D3	0.00892816	0.450887		TSPAN5	0.00742602	0.371653		NUDT4	0.0499969	0.90688		ARRB1	0.00708026	0.35696
RBM23	0.00185251	0.093245		UTRN	0.00104829	0.0525574		DOCK5	0.0075426	0.376631		NOLC1	0.0104919	0.523853		NCKAP5	0.00941287	0.47019		SLAMF7	0.00146694	0.0738377		SLC35E3	0.00524979	0.261248		NEGR1	0.0327026	0.874931		ZNF107	0.0360969	0.885499		UTP20	0.0163656	0.809727		INPP4A	0.0256157	0.884353		EDIL3	0.00221485	0.111483		CYP39A1	0.000807447	0.0406424		CTNNA3	0.00977488	0.48701		HMGB2	0.0127401	0.637588		FBXW4	0.0168514	0.848205		ADIPOR2	0.0153893	0.770691		RNF6	0.00842247	0.42394		CAMK2B	0.00444116	0.223543		ZFX	0.00388113	0.194357		METTL25	0.00216012	0.106634		BARD1	0.00617966	0.309849		RFTN2	0.022171	0.948251		ARF6	0.0200624	0.952968		ADGRL3	0.00623656	0.313802		RRAGC	0.0223066	0.975413		TXNRD1	0.0120684	0.606376		LMO7	0.0207242	0.853675		ZNF705G	0.0184937	0.725232		C1QB	0.0310884	0.806614		CWF19L2	0.0234365	0.81983		KLHL22	0.0113531	0.571109		SHISA7	0.0167576	0.836455		GDF11	0.0229947	0.789187		DYNAP	0.0068483	0.329137		SMPX	0.00722795	0.255096		ISOC1	0.0261246	0.90156		GCM1	0.0253863	0.639972		HMCN2	0.0372095	0.900629		AZGP1	0.0121147	0.609785		LPAR1	0.007572	0.378413		ADAM33	0.0155825	0.783784		SLC25A53	0.0238087	0.791511		TMEM98	0.0199438	0.938411		NAP1L3	0.029074	0.917236		CEP97	0.0102054	0.513682		LLGL2	0.0197429	0.812666		SMC6	0.0111387	0.556794		CEP290	0.0312327	0.829289		SMG1	0.023671	0.916013		PCED1B	0.00392803	0.197715		BCAT2	0.00155128	0.0780828		GLUD1	0.00903237	0.454485		CEP97	0.00743477	0.371653		KBTBD6	0.0501608	0.90688		NAP1L1	0.00709782	0.35696
GKAP1	0.00187402	0.0940165		KAT8	0.00105059	0.0525574		SOGA1	0.00754464	0.376631		SYN1	0.0105523	0.523853		HIGD1B	0.00946286	0.47019		LAIR2	0.00148484	0.0740948		RPS28	0.0052513	0.261248		COL1A2	0.0327699	0.874931		DDX3X	0.0362237	0.885499		PSME4	0.0165503	0.809727		LARP4	0.0257094	0.884353		INF2	0.00222249	0.111498		CTNND2	0.00082988	0.0416337		KMT2E	0.00981212	0.48701		NAT10	0.0128	0.637588		CPQ	0.0172061	0.854446		RBBP5	0.0154087	0.770691		TSLP	0.00845115	0.42398		MIB1	0.00446622	0.224063		JUND	0.00388271	0.194357		PLCG2	0.00216144	0.106634		CNTN5	0.00618959	0.309849		EIF4H	0.0221883	0.948251		PDE1A	0.0201895	0.952968		KCNC1	0.00625498	0.313802		MT1M	0.0223295	0.975413		CTNNAL1	0.0120868	0.606376		SUFU	0.0207284	0.853675		FCRLA	0.0185146	0.725232		LINGO2	0.031216	0.806614		GPR161	0.0236206	0.81983		ANKS1A	0.0113839	0.571109		SP4	0.0168309	0.836455		FBXO25	0.0230276	0.789187		GJD4	0.00685975	0.329137		CD3D	0.00726939	0.255096		SYN2	0.0261309	0.90156		SMIM1	0.0254354	0.639972		DNAAF5	0.0373093	0.900629		CDH10	0.0122241	0.613261		CD34	0.0075824	0.378413		ARL6	0.0156849	0.783784		KCNMB3	0.0238644	0.791511		LGSN	0.0200332	0.938411		ANGPT1	0.0291436	0.917236		PPP2R2B	0.0103177	0.517624		SPATA9	0.0197697	0.812666		RNF180	0.0111505	0.556794		NES	0.0313438	0.829289		TCF25	0.0237011	0.916013		KIF19	0.00399526	0.199625		GLCE	0.00156707	0.0781694		SAP130	0.00905921	0.454485		SOGA1	0.0074653	0.371653		NBPF14	0.0502262	0.90688		B2M	0.00711526	0.35696
ATP1B3	0.00188698	0.0943553		MAFG	0.00105223	0.0525574		COL27A1	0.00756582	0.376631		CYP27A1	0.0105686	0.523853		NFAT5	0.00949069	0.47019		GJB3	0.00148957	0.0740948		TSHZ3	0.0052561	0.261248		IPO13	0.0328039	0.874931		PDXK	0.0364148	0.885499		FKBP5	0.0166144	0.809727		RASL12	0.0257636	0.884353		RGR	0.00225834	0.112362		TCP11L2	0.000835537	0.041682		CEP162	0.00982718	0.48701		RBM22	0.0128	0.637588		SPATA5	0.0172224	0.854446		BRINP3	0.0154128	0.770691		EGFR	0.00855292	0.425724		INTS6	0.00448142	0.224086		KLHL21	0.00390922	0.194357		PTMS	0.00216163	0.106634		ZNF891	0.00619657	0.309849		CEP70	0.0222877	0.948251		PSIP1	0.0202586	0.952968		KIAA2026	0.0062882	0.314431		PNMA1	0.0223644	0.975413		AGBL1	0.0121689	0.608487		AR	0.0209252	0.853675		CDX1	0.0185485	0.725232		PCDH11X	0.031216	0.806614		DOK3	0.0236336	0.81983		MYT1L	0.0114502	0.572546		OTUD4	0.0169244	0.836455		FNDC1	0.0230939	0.789187		AREG	0.00687527	0.329137		TNF	0.00728827	0.255096		ABCD2	0.0261586	0.90156		RASD1	0.0254902	0.639972		SLC29A3	0.0374554	0.900629		C16orf95	0.0123618	0.618128		P2RY2	0.00758628	0.378413		STX18	0.0157253	0.783784		BAZ1A	0.0240533	0.791511		ABCA8	0.0201025	0.938411		EIF4EBP2	0.0291803	0.917236		UBE3D	0.0104618	0.522075		ITPKB	0.0197995	0.812666		CD22	0.0111532	0.556794		CDK18	0.031622	0.829289		ZNF518A	0.0237118	0.916013		C3orf62	0.00401039	0.199625		AHDC1	0.00157161	0.0781694		ARHGEF12	0.0091117	0.455615		PTPRJ	0.00747707	0.371653		PHLPP1	0.0503881	0.90688		CHD4	0.00714979	0.357513
LDLR	0.00192303	0.095585		CADM3	0.00105454	0.0525574		GIGYF2	0.00760055	0.376631		ZNF385B	0.0105963	0.523853		PECAM1	0.00950734	0.47019		OPTC	0.0014899	0.0740948		TRAK1	0.00525821	0.261248		BRINP3	0.0329505	0.874931		KIAA1958	0.0365458	0.885499		DIAPH2	0.0166259	0.809727		SLC48A1	0.0257636	0.884353		ECM2	0.00226354	0.112362		GPR137C	0.000836327	0.041682		SRRM4	0.00983251	0.48701		ZNF69	0.0128334	0.637588		PHTF1	0.0172251	0.854446		C9orf78	0.0155742	0.774309		CNOT4	0.00858075	0.425724		SLITRK5	0.00451569	0.225059		HPCAL4	0.00391764	0.194357		SSBP2	0.00216236	0.106634		TMSB15A	0.00624216	0.311105		RANBP3L	0.0223452	0.948251		FAM131C	0.0203751	0.952968		KCNQ5	0.00633518	0.314714		SLFN13	0.022468	0.975413		SH3D19	0.0122183	0.608807		PTPN1	0.0210942	0.853675		CXCL3	0.0185598	0.725232		SPATA2	0.0312353	0.806614		NUP210L	0.0236398	0.81983		AGFG1	0.011568	0.576541		CERS4	0.0169462	0.836455		CNOT1	0.0231583	0.789187		CYP1B1	0.00688428	0.329137		FABP4	0.00736254	0.255096		GRIA4	0.0263892	0.90156		COL8A2	0.0255836	0.639972		PICK1	0.0374779	0.900629		RGMB	0.0124087	0.618439		NR3C2	0.00759266	0.378413		ADGRL3	0.0157262	0.783784		TMEM163	0.0241326	0.791511		PRKD1	0.0201278	0.938411		CRYAB	0.0293062	0.917236		CAMKMT	0.0105006	0.522075		PHF14	0.0198712	0.812666		PPP2R2C	0.0112084	0.556794		CCSAP	0.0316343	0.829289		SLC18B1	0.0237898	0.916013		MPRIP	0.00401809	0.199625		MIB1	0.00157305	0.0781694		SCAPER	0.00920282	0.457123		CHST9	0.00748155	0.371653		FBXO31	0.0505094	0.90688		SUN2	0.00720959	0.35771
KIAA2026	0.00192415	0.095585		HGF	0.00106151	0.052732		HSP90AA1	0.00762976	0.376631		MAD2L1	0.0106018	0.523853		RFTN2	0.00957194	0.47019		CLEC10A	0.00149155	0.0740948		SRGAP2B	0.005259	0.261248		RAD51B	0.032959	0.874931		SRGAP2B	0.0367777	0.885499		ADARB2	0.0166782	0.809727		ROR1	0.0258024	0.884353		SYNE1	0.00226544	0.112362		TDRD6	0.000842642	0.0418595		PIK3CA	0.00986527	0.48701		THSD4	0.0128348	0.637588		HNRNPA2B1	0.0172271	0.854446		NDUFC1	0.0156195	0.774309		ZFP36L1	0.00858457	0.425724		FOXP1	0.00454674	0.225181		SLC17A4	0.00392652	0.194357		MAN1A2	0.00216973	0.106634		ADAMTS17	0.00637774	0.315631		SNX31	0.0225717	0.948251		RBM22	0.0204006	0.952968		EDIL3	0.00634379	0.314714		PDE1A	0.0225113	0.975413		KHDRBS2	0.0122554	0.608807		CBFA2T3	0.0211389	0.853675		BCL6B	0.0186936	0.725232		CCDC178	0.0312779	0.806614		ABCA8	0.0237739	0.81983		NOVA1	0.0116175	0.577114		STX7	0.0170434	0.836455		TG	0.0232498	0.789187		CLEC10A	0.00690573	0.329137		FZD2	0.007363	0.255096		C1QB	0.0264008	0.90156		PIFO	0.0256013	0.639972		NDUFAF6	0.0377177	0.900629		NPIPA7	0.0125291	0.622402		SMYD3	0.0076862	0.381824		ST8SIA5	0.0158494	0.784985		PLXDC2	0.0242427	0.791511		GABRG1	0.0202012	0.938411		LIX1	0.0294102	0.917236		MAP2K4	0.0105235	0.522075		SLC26A3	0.0199081	0.812666		ZNF675	0.0112084	0.556794		SLC2A12	0.0316653	0.829289		PSAP	0.0237995	0.916013		PDE7B	0.00402888	0.199625		TMEM53	0.00157536	0.0781694		ZNF569	0.00921821	0.457123		HOOK3	0.00749609	0.371653		TIAL1	0.0505724	0.90688		EIF1AX	0.00724748	0.35771
MAFK	0.00193125	0.0956254		MXI1	0.00106993	0.0529772		ZBTB20	0.0076318	0.376631		RNF6	0.0106747	0.523853		CCDC186	0.00963746	0.47019		HBD	0.001527	0.0756091		CHD3	0.00529366	0.262114		SLC29A1	0.0333402	0.874931		FASTK	0.0368876	0.885499		CPM	0.0166969	0.809727		LGI1	0.0259006	0.884353		TGFBR3	0.00226926	0.112362		PDS5B	0.000851523	0.042039		PRKAG2	0.009866	0.48701		CDR1	0.0129583	0.638248		ADGRV1	0.0172564	0.854446		PRLR	0.015638	0.774309		FZD2	0.00862108	0.425724		PARP8	0.00459522	0.225181		PSD2	0.00393441	0.194357		PARD3B	0.00217387	0.106634		GRIA4	0.0064051	0.315631		EPB41L1	0.0226569	0.948251		CBLN2	0.0204048	0.952968		AHSA1	0.00637669	0.314714		P4HA1	0.0226144	0.975413		SMTN	0.0123658	0.609418		EPC2	0.0212856	0.853675		TNFRSF11A	0.0187163	0.725232		APBB1IP	0.0313223	0.806614		LAMP5	0.0241573	0.81983		SYN2	0.011663	0.577489		PTP4A2	0.0170476	0.836455		SEMA6D	0.0235394	0.789187		ISL2	0.00693145	0.329137		SCGN	0.00741063	0.255096		EPB41L3	0.0265877	0.90156		ZNF618	0.0256746	0.639972		SASH1	0.0378286	0.900629		ZNF117	0.0126161	0.623136		DPEP2	0.00775304	0.383889		NEGR1	0.0159035	0.784985		FSHR	0.0243299	0.791511		MAP3K9	0.0202604	0.938411		TTBK2	0.0297218	0.917236		ZHX3	0.0105438	0.522075		ST18	0.0199226	0.812666		TOX2	0.0112662	0.557494		CCDC124	0.0316863	0.829289		CYBA	0.0238041	0.916013		TDRD6	0.00403164	0.199625		ARMC9	0.00157871	0.0781694		COL5A3	0.00926255	0.457123		FSD1	0.00752201	0.371653		SNX30	0.0506309	0.90688		GRM7	0.00726696	0.35771
CA11	0.00193816	0.0956558		OXR1	0.0010771	0.0531591		PTPRJ	0.00764423	0.376631		TRIP10	0.010728	0.523853		ZNF800	0.00973587	0.47019		ZFP42	0.00153944	0.0759773		CLDN15	0.00535202	0.263702		NBL1	0.0334137	0.874931		GNL3	0.036923	0.885499		ANTXR2	0.0167079	0.809727		NLGN2	0.0259188	0.884353		FOS	0.00228248	0.112485		STIP1	0.000851786	0.042039		KATNAL2	0.0098804	0.48701		HIBCH	0.0130043	0.638248		COL23A1	0.0173277	0.855192		CFLAR	0.0158574	0.781759		AHNAK	0.00862595	0.425724		ZNF782	0.00460042	0.225181		UBB	0.00393803	0.194357		SENP7	0.00218512	0.106634		CTNNAL1	0.00642109	0.315631		LMOD3	0.0227984	0.948251		OTUD1	0.0204325	0.952968		SEC22B	0.00637669	0.314714		GTF2IRD2B	0.0226262	0.975413		MYO16	0.0123871	0.609418		INO80D	0.0213985	0.853675		DIAPH3	0.0187327	0.725232		TNFAIP8L3	0.0313622	0.806614		ZFX	0.0242868	0.81983		CAPRIN1	0.0117238	0.578614		ZNF155	0.0170955	0.836455		LRIG3	0.0236136	0.789187		CARD14	0.00693849	0.329137		VAV3	0.00741431	0.255096		LRRC4C	0.0266407	0.90156		SCT	0.0256909	0.639972		RMI1	0.0380515	0.900629		SLC10A7	0.0126259	0.623136		OXT	0.00780093	0.384948		KIF1C	0.0160153	0.784985		RBM18	0.0243501	0.791511		PDGFC	0.0202647	0.938411		MMD2	0.0299274	0.917236		CC2D1A	0.0106978	0.527981		EYA4	0.0199903	0.812666		TCF4	0.0112958	0.557494		BBS9	0.0317217	0.829289		NFAM1	0.0238069	0.916013		NHLRC3	0.00408618	0.20159		KDM6A	0.00164259	0.0809968		MT2A	0.0092665	0.457123		FGFR1	0.00753036	0.371653		CCDC59	0.0507913	0.90688		NR2C2	0.00727538	0.35771
PPM1D	0.00196132	0.0964854		KIF13B	0.00109618	0.0539256		TSPAN5	0.00765601	0.376631		DHRS13	0.0108503	0.523853		PLXDC2	0.00976844	0.47019		OCM2	0.00155588	0.0765405		CCNDBP1	0.00536044	0.263702		PUM2	0.0335687	0.874931		RBL2	0.0369258	0.885499		RPS20	0.0167896	0.809727		SLC25A48	0.0260545	0.884353		FANCC	0.00228656	0.112485		DTX3	0.000882574	0.0434175		LRRFIP1	0.00991303	0.48701		SCARA3	0.0130133	0.638248		STRN	0.0174876	0.85682		MEGF11	0.0159968	0.781759		BMPR1B	0.0086943	0.426329		CIT	0.00463667	0.225181		PRB1	0.00399921	0.196738		SRCIN1	0.0021917	0.106634		STK17B	0.00642826	0.315631		ARL8B	0.0228501	0.948251		KLF13	0.0204431	0.952968		EMB	0.00639859	0.314773		C2orf72	0.0226654	0.975413		MACROD2	0.0124281	0.609418		ANO6	0.021428	0.853675		ADRA2B	0.0188705	0.725232		ID2	0.0316109	0.806614		ANKRD23	0.0243354	0.81983		ZHX3	0.0118323	0.581101		CSGALNACT1	0.0171235	0.836455		PLEKHB1	0.0236552	0.789187		DNLZ	0.00694658	0.329137		PPP1R3B	0.00744096	0.255096		HSPH1	0.0266579	0.90156		PLCXD2	0.025703	0.639972		MDGA2	0.0381529	0.900629		CETN3	0.0128463	0.626644		FRMD4A	0.00784718	0.384948		AMPD2	0.0161239	0.784985		RFX2	0.0247242	0.791511		AFF3	0.0204209	0.938411		FGFR3	0.0299376	0.917236		MAN1A1	0.0108191	0.532236		DDAH1	0.0200678	0.812666		DPP10	0.0114696	0.562353		CRADD	0.0317797	0.829289		BMPR2	0.0238384	0.916013		PPM1L	0.00410302	0.20159		C17orf67	0.00164647	0.0809968		ZNF680	0.00929222	0.457123		TULP4	0.00756509	0.371961		AP3B2	0.0508184	0.90688		TSPAN5	0.00728248	0.35771
SERPINH1	0.00197059	0.096629		ECM2	0.00110072	0.0539742		OCIAD1	0.00774127	0.379148		PIEZO2	0.0108621	0.523853		GNAO1	0.00978534	0.47019		WFDC10A	0.00157141	0.0768553		MAN1A2	0.0054076	0.265165		ATF7IP	0.0335821	0.874931		OSBPL1A	0.0369446	0.885499		LMAN1	0.0168503	0.809727		OSMR	0.0261562	0.884353		TBL1XR1	0.00232347	0.113932		MYO9B	0.000912177	0.044729		ELAVL4	0.00993178	0.48701		ABHD13	0.0130161	0.638248		ST3GAL1	0.0174904	0.85682		AKR1A1	0.0160106	0.781759		UGT8	0.0086943	0.426329		CHD5	0.0046466	0.225181		ACACB	0.0040921	0.200658		LGR4	0.00219433	0.106634		PLCB4	0.00644306	0.315631		KCMF1	0.0229617	0.948251		RECQL4	0.0204469	0.952968		BAZ2B	0.00643787	0.315453		PACRG	0.0226765	0.975413		GABRB1	0.0124682	0.609418		RBFOX3	0.0217302	0.853675		INSC	0.0190028	0.725232		GRM8	0.0317463	0.806614		CTDSPL2	0.0243429	0.81983		SLC13A3	0.0119261	0.581101		LZTFL1	0.0171314	0.836455		LRRC8B	0.0237178	0.789187		PCDH1	0.00699493	0.329137		MLC1	0.00745004	0.255096		NCOA2	0.0266863	0.90156		FOXD4	0.0257333	0.639972		MLIP	0.0382336	0.900629		ZNF770	0.0128469	0.626644		GPATCH8	0.0078504	0.384948		FNBP1L	0.0161491	0.784985		RAPSN	0.0248151	0.791511		B3GALT5	0.0204655	0.938411		FOXO4	0.0299741	0.917236		ST18	0.010905	0.533823		TGM1	0.0200755	0.812666		TRPM7	0.0114769	0.562353		RPF1	0.0318139	0.829289		CALM1	0.0238617	0.916013		SGPP1	0.00411111	0.20159		SNX3	0.00165404	0.0810032		EHMT1	0.00937853	0.457259		TCEANC	0.00758555	0.371961		GOLIM4	0.0508308	0.90688		TOB2	0.00729491	0.35771
PLOD2	0.00198599	0.0967885		ALK	0.0011171	0.0544281		KIAA1958	0.00775706	0.379148		SLC9B2	0.0109075	0.523853		MGAT5	0.00979396	0.47019		KRT7	0.0015724	0.0768553		ABCC3	0.00546773	0.267251		RPP25L	0.0335905	0.874931		SYNPO2	0.0369866	0.885499		S100B	0.0168734	0.809727		SH3PXD2A	0.0261768	0.884353		FBXO2	0.00235392	0.114686		KCNN2	0.000916979	0.0448199		HMGN3	0.00998717	0.487529		PARM1	0.0130601	0.63835		DNAJC10	0.0175298	0.85682		GFRA1	0.0160414	0.781759		DHH	0.00879982	0.429422		TGFB2	0.00465318	0.225181		VPS37D	0.00418124	0.203894		FGF14	0.00220492	0.106634		IFIT2	0.00646069	0.315631		TDRP	0.0230632	0.948251		SYT7	0.0206252	0.952968		PBX1	0.00645392	0.315453		OTUD1	0.0226972	0.975413		NXPH2	0.0124682	0.609418		RPS6KA5	0.021758	0.853675		CILP2	0.0190043	0.725232		CLVS1	0.0317955	0.806614		ING1	0.0243843	0.81983		PHACTR1	0.0119444	0.581101		ADNP	0.0171328	0.836455		RGR	0.0237178	0.789187		SOX30	0.00700697	0.329137		CCR5	0.0074524	0.255096		INPP4A	0.0267431	0.90156		ELF5	0.0257441	0.639972		DMXL1	0.0384902	0.900629		SYT1	0.0128534	0.626644		RAP1GAP2	0.00793178	0.386728		NRXN2	0.0161788	0.784985		MANEA	0.0248356	0.791511		NTRK2	0.0205096	0.938411		SLC4A10	0.0300154	0.917236		EFR3A	0.0109216	0.533823		CDYL2	0.0203949	0.812666		ZNF804B	0.0115298	0.562353		SOWAHA	0.0319672	0.829289		CCNH	0.0238966	0.916013		HSPA8	0.00416144	0.203402		DNAJB6	0.00165956	0.0810032		TMEM65	0.00940136	0.457259		SNX1	0.0076739	0.375084		MAP1LC3B	0.0508308	0.90688		TRIM8	0.00751865	0.366146
STAG2	0.00198658	0.0967885		MT1M	0.00111854	0.0544281		GRIA2	0.00781126	0.380109		APBA1	0.0109128	0.523853		ICAM1	0.00984159	0.47019		VCAM1	0.00158536	0.0768766		BICD1	0.00549668	0.267804		AIDA	0.0336152	0.874931		MAPK8IP3	0.0372101	0.885499		SLC6A12	0.0169113	0.809727		KIAA1549L	0.0261955	0.884353		GPRC5B	0.00235392	0.114686		ZNF181	0.000925465	0.0450897		DTNB	0.0100065	0.487529		CCDC180	0.013228	0.639569		OFD1	0.0177737	0.862694		RERG	0.0160807	0.781759		RASAL3	0.00884922	0.429422		SLIT2	0.00465489	0.225181		MTHFD2	0.00418492	0.203894		NCOA5	0.00220933	0.106634		NBPF9	0.00647832	0.315631		MED19	0.0231333	0.948251		CCT3	0.0207095	0.952968		GREM2	0.00649247	0.316321		EFNA5	0.022732	0.975413		EIF4E2	0.012524	0.610186		COL24A1	0.0217758	0.853675		PFN1	0.0190626	0.725232		HSPA1B	0.0318183	0.806614		SYT6	0.0244906	0.81983		INPP5B	0.0119503	0.581101		ZFYVE1	0.0171952	0.836455		CACNB4	0.0237361	0.789187		OR2C1	0.00701105	0.329137		EPGN	0.0074555	0.255096		SCLT1	0.0269739	0.90156		PARP12	0.0257963	0.639972		RFXAP	0.0387914	0.900629		ADGRL3	0.0128664	0.626644		TSGA10	0.00793757	0.386728		PGF	0.0161859	0.784985		TMEM182	0.024867	0.791511		PTPRB	0.0206357	0.938411		ZNF438	0.0300789	0.917236		HUWE1	0.0109592	0.533946		CUBN	0.020546	0.812666		SAMD12	0.0115423	0.562353		PELI2	0.03199	0.829289		ZNF804A	0.0238966	0.916013		NSUN3	0.00430222	0.209609		PLEKHA6	0.00166259	0.0810032		C9orf153	0.00940905	0.457259		BACH2	0.00772824	0.376529		TIMP2	0.0509188	0.90688		PPP2R3C	0.00752622	0.366146
SNX3	0.00206407	0.100243		PEAK1	0.00112072	0.0544281		ADGRL3	0.00782672	0.380109		ARID5A	0.0109572	0.523853		CNOT6L	0.00987442	0.47019		KLHL1	0.00158733	0.0768766		IFNGR1	0.0055895	0.270736		RPS19	0.0336805	0.874931		KIF5A	0.0373258	0.885499		ST18	0.016954	0.809727		ZNF804B	0.0261955	0.884353		BAMBI	0.0023778	0.115392		TSPO	0.000940925	0.0456965		PCDH9	0.0100612	0.487882		TRPC4	0.013287	0.639569		SF3B4	0.0177799	0.862694		HELQ	0.016134	0.781759		CSF3	0.00888777	0.429422		ZNF638	0.00465818	0.225181		NARS2	0.00425761	0.206773		FAP	0.00221578	0.106634		KIAA1958	0.0065245	0.316866		AMOTL2	0.0232357	0.948251		PHF5A	0.0207847	0.952968		SNED1	0.00657779	0.319454		CMIP	0.0227588	0.975413		ACTB	0.0126113	0.610474		DAAM2	0.0218532	0.853675		ZNF716	0.0190807	0.725232		NPTX1	0.0319391	0.806614		TPMT	0.0245179	0.81983		AFF4	0.011975	0.581101		PPARGC1B	0.0172285	0.836455		EDEM3	0.0237773	0.789187		ZIC2	0.00702855	0.329137		CCL20	0.00745885	0.255096		KLHL36	0.0270286	0.90156		TRIM69	0.0259373	0.639972		KCNAB3	0.0393858	0.900629		SUPT20H	0.0129216	0.626644		PXDNL	0.00801158	0.388981		PLXNA4	0.0162087	0.784985		DNAH6	0.0250172	0.791511		ANTXR1	0.0206523	0.938411		LRRC61	0.0301281	0.917236		MT2A	0.0110257	0.535466		MYRF	0.0206746	0.812666		ZSWIM5	0.0115868	0.562719		GPR68	0.031992	0.829289		DPEP2	0.023946	0.916013		TMC8	0.00436491	0.211984		SERPINH1	0.00170074	0.0825974		HP1BP3	0.00945043	0.457259		ZYG11B	0.00779475	0.377908		CHMP5	0.0509316	0.90688		DUSP1	0.00753996	0.366146
LAMP2	0.00207368	0.100389		EAF2	0.00113598	0.0549936		ZC3H7A	0.00787606	0.381287		CCDC54	0.0109832	0.523853		CDC42	0.00995204	0.47019		ZNF705G	0.00159299	0.0768766		SAMD1	0.00559246	0.270736		RIMS1	0.0336859	0.874931		TRIM9	0.0373258	0.885499		RCOR1	0.0169974	0.809727		PDE3A	0.0263108	0.884353		ID3	0.00238359	0.115392		ESYT3	0.000964344	0.0465746		SFXN1	0.010078	0.487882		GOLPH3L	0.0133098	0.639569		SLA	0.0178203	0.862694		PRDM8	0.0161511	0.781759		CLVS2	0.00891277	0.429422		NCAM1	0.00466371	0.225181		ANP32B	0.00434491	0.210341		PRKCB	0.00222031	0.106634		CXCR4	0.00657338	0.318104		CSNK1G1	0.0233905	0.948251		MCL1	0.0208715	0.952968		SPATA6L	0.00662193	0.320573		RAB6B	0.0227588	0.975413		XYLT1	0.0126722	0.610474		ABCA1	0.0219384	0.853675		HOXB3	0.0192074	0.725232		USP54	0.0322199	0.806614		SCP2	0.0246132	0.81983		GRIA1	0.012041	0.581101		DENND4A	0.0172783	0.836455		TRPM3	0.0238177	0.789187		MFAP2	0.00709591	0.329137		ZBTB20	0.00746293	0.255096		PRELID2	0.0271639	0.90156		SKI	0.0259513	0.639972		RPP14	0.0394878	0.900629		GLRA2	0.0129644	0.626644		GPR151	0.008035	0.388981		TSPAN19	0.0163168	0.784985		SYK	0.0251418	0.791511		TRA2A	0.0208842	0.938411		EIF4E1B	0.0302319	0.917236		RAPGEF2	0.0112085	0.54021		CHST10	0.0207153	0.812666		KCTD8	0.0117582	0.568206		RSPO2	0.0320051	0.829289		SNCA	0.0239489	0.916013		EEF1D	0.00453595	0.21941		NCAM2	0.00172035	0.0832834		STXBP5L	0.00945043	0.457259		ZNF518A	0.00780626	0.377908		EZH1	0.0511709	0.90688		SERPINB6	0.00756332	0.366146
SLC6A6	0.00209644	0.101168		NDNF	0.00117782	0.0568381		RAPGEF2	0.00791205	0.3817		LPIN2	0.0109974	0.523853		CYFIP2	0.00998776	0.47019		IL6	0.00159443	0.0768766		CDH26	0.005617	0.27106		UBR2	0.0339856	0.874931		POR	0.0373289	0.885499		YTHDC1	0.0170034	0.809727		LRIG2	0.0263698	0.884353		TPM2	0.00240596	0.116044		SASH1	0.000965134	0.0465746		CUL1	0.0101341	0.488492		CCDC171	0.0133212	0.639569		CTNNA1	0.0179992	0.86859		BCOR	0.0161999	0.781759		FER	0.00892645	0.429422		PTPRT	0.00471601	0.225181		ATP1A2	0.00436892	0.210832		FSTL5	0.00222354	0.106634		LRRTM3	0.00660036	0.318104		KLHL1	0.0234514	0.948251		SPINT2	0.0209174	0.952968		LDLRAP1	0.00667252	0.321997		ID1	0.0227871	0.975413		RNF152	0.0127582	0.610474		PIAS4	0.0219545	0.853675		NME9	0.0192477	0.725232		ITGA8	0.0323432	0.806614		ADGRV1	0.0247556	0.81983		NPAT	0.0120465	0.581101		TRPC5	0.0174035	0.837752		AMMECR1	0.0238835	0.789187		CYP27C1	0.0071246	0.329137		CDKN2C	0.00753556	0.255096		NPAS3	0.0272197	0.90156		FAM20A	0.0260201	0.639972		TMEM216	0.0395349	0.900629		CCNH	0.0129855	0.626644		GRIA4	0.00807434	0.389636		RSBN1L	0.0164132	0.784985		OLFML2B	0.0253025	0.791511		KIAA2026	0.0208857	0.938411		CHRM3	0.0304873	0.917236		DOK6	0.0112283	0.54021		XPOT	0.0209519	0.812666		HIF3A	0.0117746	0.568206		TPT1	0.032178	0.829289		RPS3	0.0240735	0.916013		ARRB2	0.00454681	0.21941		RASSF8	0.00175008	0.084454		ZNF736	0.00948642	0.457259		USP45	0.00784448	0.378552		CSNK1D	0.0513693	0.90688		AHSA1	0.00761417	0.367438
MIB1	0.00210394	0.101209		PLOD3	0.00120341	0.0578892		PYGB	0.00794139	0.3817		C1orf174	0.0110439	0.523853		CLTC	0.00999303	0.47019		TM4SF1	0.00159812	0.0768766		STK38	0.00571462	0.274899		THAP2	0.0340941	0.874931		CLPTM1L	0.0375268	0.885499		HTATIP2	0.0170136	0.809727		CACNB2	0.0264066	0.884353		GMNC	0.00241747	0.116044		THRB	0.000972173	0.0467658		CDH22	0.0101779	0.488492		BROX	0.0133368	0.639569		SLC25A18	0.0181272	0.870148		AIFM3	0.0163271	0.784015		DRD1	0.00896928	0.429422		B3GAT1	0.00471739	0.225181		CADM3	0.004408	0.211723		CXXC1	0.0022263	0.106634		MITF	0.00663733	0.318104		ZHX2	0.0238026	0.948251		EPHA6	0.0209731	0.952968		CLIP2	0.00676113	0.325241		SNTG1	0.022875	0.975413		SGMS1	0.0128067	0.610474		AKAP13	0.0219876	0.853675		CD3D	0.0192724	0.725232		LMOD1	0.0323476	0.806614		C8orf88	0.024768	0.81983		MARK1	0.01208	0.581101		GAS2	0.0175227	0.837752		THSD7B	0.0239495	0.789187		TUBA4B	0.00718387	0.329137		COL2A1	0.0075447	0.255096		GRIK3	0.027251	0.90156		BMP5	0.026075	0.639972		DNAAF2	0.0396702	0.900629		ARHGEF4	0.0130884	0.629611		FHIT	0.0080998	0.389636		MITF	0.0164892	0.784985		UNC13C	0.0254125	0.791511		LDB2	0.0209653	0.938411		SERTAD2	0.0305587	0.917236		CHD1	0.011277	0.54021		BAZ1A	0.0211592	0.812666		SRSF6	0.0118151	0.568361		ADAP1	0.032251	0.829289		MXI1	0.0243058	0.916013		NOP58	0.00456332	0.21941		KIAA2026	0.00176877	0.084652		SYTL4	0.00950556	0.457259		PIP5K1C	0.00789198	0.379536		VSTM2B	0.0514023	0.90688		UBC	0.00767351	0.36913
BDH2	0.00211802	0.101565		LMNTD1	0.00121499	0.0582618		LRP4	0.00795994	0.3817		MXD4	0.011111	0.523853		RPL27	0.0100053	0.47019		STX11	0.0016047	0.0769495		PTCRA	0.00574778	0.274925		RGMA	0.0341132	0.874931		KCNK13	0.0376009	0.885499		TBL1X	0.0170489	0.809727		MAPKAPK2	0.0265288	0.884353		KIAA2026	0.00241997	0.116044		SERPINI2	0.000989474	0.0474479		SOS1	0.010187	0.488492		PRKAR2B	0.013346	0.639569		ZNF652	0.018146	0.870148		RCOR3	0.0163925	0.784015		FOLR2	0.00899566	0.429422		PIP5K1B	0.00471943	0.225181		RBL1	0.00441589	0.211723		DKK2	0.00223919	0.106634		NYAP2	0.00664746	0.318104		CD14	0.0238192	0.948251		DBI	0.021007	0.952968		KLHL24	0.00684705	0.328334		CHPT1	0.0228897	0.975413		LEPR	0.0128246	0.610474		FEM1B	0.0220212	0.853675		P2RY2	0.0193078	0.725232		BCL9L	0.0324078	0.806614		FAM214A	0.0248249	0.81983		FAM135B	0.0121533	0.582782		COG3	0.0175529	0.837752		UCP3	0.0240186	0.789187		MTRNR2L3	0.00720334	0.329137		CPXM1	0.00754891	0.255096		YPEL3	0.0273325	0.90156		IFT122	0.0262003	0.639972		SLCO1A2	0.0399007	0.900629		P2RY11	0.013342	0.639785		LRRC3	0.00814098	0.390382		PDGFRB	0.0165088	0.784985		PTGR1	0.0254905	0.791511		UIMC1	0.0210046	0.938411		SLC39A11	0.0305999	0.917236		ROR1	0.0113002	0.54021		CCDC175	0.0211706	0.812666		SLC9C2	0.0119751	0.574237		ERGIC2	0.0322779	0.829289		F13A1	0.0244291	0.916013		HPS3	0.00457555	0.21941		CHSY1	0.00177054	0.084652		STIM1	0.00954589	0.457521		ZMYND11	0.00791481	0.379536		XPOT	0.0514287	0.90688		VPS13C	0.00770134	0.3693
CEBPD	0.00219018	0.104695		P3H2	0.00122327	0.0584748		ADNP	0.00817716	0.390884		EEF2	0.0112488	0.523853		AP1G2	0.0100078	0.47019		CXCL2	0.00162002	0.0774403		PLS1	0.00575133	0.274925		KDSR	0.0341791	0.874931		DENND1B	0.0376292	0.885499		RPL23A	0.017099	0.809727		GAPDH	0.0265495	0.884353		SACS	0.00245583	0.117393		QSER1	0.00102572	0.0490314		FAM20B	0.0102963	0.488583		IPO11	0.0134267	0.639569		LONRF3	0.0182324	0.871544		FBXO17	0.0165696	0.784015		PDK4	0.00900355	0.429422		ALDH1A1	0.00472515	0.225181		SOX9	0.00442918	0.211723		CREBBP	0.00223992	0.106634		TIGD2	0.00665463	0.318104		MAP3K14	0.0239764	0.948251		ZNF521	0.0210392	0.952968		KDM5C	0.00691902	0.330742		LAMB2	0.0229497	0.975413		TPPP	0.0128326	0.610474		RORA	0.022143	0.853675		TACSTD2	0.019321	0.725232		GRIK2	0.0325659	0.806614		ZC2HC1C	0.0248948	0.81983		PLCXD3	0.0122906	0.58643		ZDHHC20	0.0175911	0.837752		NTRK2	0.0240653	0.789187		TMEM92	0.00721722	0.329137		GOLGA6L10	0.00755549	0.255096		PDK4	0.0275144	0.90156		ARHGAP24	0.0262564	0.639972		RBMS3	0.0399407	0.900629		ETS2	0.0133864	0.639896		LTBP1	0.00825979	0.391941		PTGFRN	0.0165341	0.784985		ENKD1	0.0255615	0.791511		SLCO2A1	0.0210676	0.938411		PIM1	0.0306261	0.917236		NRXN1	0.0113232	0.54021		GDPD4	0.0211925	0.812666		STOX1	0.0120758	0.575275		ZC4H2	0.0323845	0.829289		TTC37	0.0246126	0.916013		SLC35B3	0.00459614	0.219621		CCT4	0.00177646	0.084652		IGSF8	0.00960345	0.457521		RFX7	0.00797224	0.381019		UBXN2B	0.0514608	0.90688		ZFAND3	0.00792678	0.373736
TNFSF13B	0.00219736	0.104708		KCND2	0.00123137	0.0586771		TULP4	0.00822571	0.391972		DAXX	0.0112701	0.523853		TMEM132C	0.0100128	0.47019		TLR8	0.00163325	0.0778276		PSAP	0.00578172	0.275511		SNX4	0.0342155	0.874931		APOLD1	0.0378809	0.885499		VASH1	0.0171288	0.809727		HPCAL1	0.0266043	0.884353		RAPGEF3	0.00249911	0.119012		ARHGAP42	0.00103414	0.049279		ATP6V1H	0.0103043	0.488583		CENPJ	0.01344	0.639569		PSMC3IP	0.018335	0.873699		SF3A3	0.0166596	0.784015		CD52	0.00902526	0.429422		NCEH1	0.00472903	0.225181		PBXIP1	0.00450786	0.214809		MAP2K4	0.00224281	0.106634		DSE	0.00670186	0.319357		FASTKD1	0.0239874	0.948251		NPTN	0.0211927	0.952968		SNRNP48	0.00699118	0.332844		TNFRSF1A	0.0230465	0.975413		ROCK1	0.0128472	0.610474		PTPRT	0.0222583	0.853675		FCMR	0.0193421	0.725232		PMAIP1	0.03283	0.806614		DBX2	0.02501	0.81983		CNOT2	0.0123106	0.58643		EIF4E	0.0176631	0.837752		TTBK2	0.0242398	0.789187		CCL18	0.00724617	0.329137		MEOX2	0.00758194	0.255096		LMO3	0.0276862	0.90156		C16orf96	0.0262604	0.639972		INTS7	0.040019	0.900629		IL13RA1	0.013744	0.653304		ITIH1	0.00830215	0.391941		JMJD1C	0.0165723	0.784985		TAOK3	0.0256187	0.791511		TMEM39B	0.0211355	0.938411		SLC7A2	0.0309542	0.917236		EPB41	0.0113366	0.54021		LYPD5	0.0214235	0.812666		TRAP1	0.0121089	0.575275		FOSL2	0.0324073	0.829289		EXOC1	0.0246393	0.916013		ADAMTS2	0.00460884	0.219621		IKZF2	0.00177646	0.084652		SRSF9	0.00961739	0.457521		MTUS1	0.00799586	0.381019		LZTS1	0.0515094	0.90688		C17orf67	0.00793474	0.373736
SLC47A1	0.00221828	0.105375		SPP1	0.00124939	0.0591776		TSC22D1	0.00825202	0.391997		FAM104B	0.0112798	0.523853		NOTCH4	0.0101225	0.47019		CD200R1L	0.00163937	0.077875		LCORL	0.00584665	0.277249		CAPN7	0.0342346	0.874931		RNPC3	0.0379015	0.885499		HIPK2	0.0172099	0.809727		LMBRD2	0.0266043	0.884353		ZNF770	0.00251155	0.119012		KCNH3	0.00104598	0.0496875		PDE1C	0.0103113	0.488583		DCXR	0.0134637	0.639569		ARAP1	0.0184504	0.874207		CAMKMT	0.0166832	0.784015		LAMB4	0.00903987	0.429422		PDE4DIP	0.00474035	0.225181		GAS2L3	0.00453115	0.215244		CTNNB1	0.00224479	0.106634		MCF2	0.00677232	0.321706		PACRG	0.0240449	0.948251		HNRNPK	0.0212862	0.952968		MAPK8IP1	0.00700914	0.332844		CRKL	0.0230507	0.975413		ARHGAP20	0.012872	0.610474		RHBDF2	0.022262	0.853675		TEKT1	0.0193459	0.725232		DNM2	0.0329838	0.806614		IGSF5	0.0251327	0.81983		NEK1	0.0123784	0.58643		CFAP44	0.017713	0.837752		DNAJC13	0.0243633	0.789187		FOXC2	0.00728867	0.329137		WDR38	0.00758332	0.255096		RNF145	0.0277236	0.90156		ACKR2	0.026373	0.639972		SPAG17	0.040165	0.900629		FAM229A	0.0138312	0.653304		BST2	0.00832768	0.391941		TIAM2	0.0166794	0.784985		TBCA	0.0257063	0.791511		ETAA1	0.0211854	0.938411		RGPD5	0.0311137	0.917236		RNF217	0.0114556	0.542695		MPHOSPH6	0.0214984	0.812666		EFCAB2	0.0121103	0.575275		RPS6KA4	0.0324612	0.829289		NLRP3	0.0248424	0.916013		SYTL3	0.00464114	0.220469		ATP1B3	0.00179528	0.0852813		APP	0.00965654	0.457521		ARID5B	0.00804658	0.382238		PON3	0.0517612	0.90688		ARHGAP42	0.00794764	0.373736
C17orf67	0.0022538	0.106729		AMPD2	0.00124965	0.0591776		NHSL1	0.008333	0.394611		COG5	0.0113124	0.523853		EXOC5	0.0101718	0.47019		ULBP1	0.00169068	0.0800623		ZNRF2	0.00585468	0.277249		STIP1	0.034599	0.874931		RSRC1	0.0380612	0.885499		MBP	0.0172261	0.809727		GBP1	0.0266636	0.884353		CHORDC1	0.00252069	0.119012		CCSER2	0.0010523	0.0498318		RPS8	0.0103174	0.488583		CAMK2B	0.0135383	0.641106		CNST	0.0185777	0.874207		MAPKAPK2	0.0166832	0.784015		CLEC18C	0.00919703	0.433581		PREX2	0.0047733	0.225581		PURA	0.00462259	0.218903		CDK5RAP2	0.00225919	0.106984		FAM107B	0.00680008	0.321767		MMD2	0.0242509	0.948251		GDNF	0.02131	0.952968		PECAM1	0.00705631	0.332844		PPFIA3	0.0231081	0.975413		SCARB2	0.0128914	0.610474		FRY	0.0223828	0.853675		ISL2	0.0193908	0.725232		RIN1	0.0333029	0.806614		CRADD	0.0252484	0.81983		EPHA6	0.0124095	0.58643		TCEAL7	0.0177444	0.837752		CHD2	0.0244439	0.789187		CLEC2A	0.00730018	0.329137		CXCR2	0.00759917	0.255096		SNTG1	0.0279334	0.90156		IL16	0.0265106	0.639972		NRP2	0.0402337	0.900629		FSTL5	0.0138812	0.653304		PRH1	0.00834978	0.391941		NYAP2	0.0167017	0.784985		ZC3H8	0.0257728	0.791511		PGM3	0.0214606	0.938411		PEAK1	0.0311206	0.917236		TRIP12	0.0114601	0.542695		ZBTB1	0.0217288	0.812666		ZNF202	0.0122021	0.575731		CPT1A	0.0324796	0.829289		SMAD3	0.0248537	0.916013		CDK11B	0.00470087	0.22254		TRABD	0.00180192	0.0853302		SS18L1	0.00970726	0.457521		GPR137B	0.00812479	0.384751		B4GALT2	0.0524782	0.90688		EXOC2	0.00795237	0.373736
CDH20	0.00228071	0.107668		LLGL2	0.00126538	0.0595648		GFRA1	0.00836978	0.395121		RSL1D1	0.0113248	0.523853		PPP1R2	0.0102006	0.47019		CD180	0.00170601	0.0805373		TBC1D2	0.00593079	0.279981		DTNA	0.0347088	0.874931		STAT6	0.0380639	0.885499		MFSD12	0.0172493	0.809727		GRK5	0.0266982	0.884353		PLEKHA5	0.0025301	0.119012		NWD1	0.00105947	0.0500155		SPG7	0.0104163	0.491733		EFHC2	0.0136406	0.643947		NACC2	0.0185816	0.874207		KCNH5	0.0167659	0.784015		NCAM2	0.00920966	0.433581		TMEM132D	0.00477844	0.225581		PRELID3B	0.00477054	0.225208		PYGL	0.00227209	0.107261		MBD1	0.00681593	0.321767		FBXL3	0.0244756	0.948251		PDE5A	0.0213269	0.952968		PI15	0.00706256	0.332844		NR1D2	0.0231496	0.975413		SLC30A7	0.0129634	0.611776		MTRF1	0.0223994	0.853675		CCRL2	0.019577	0.725232		MAGIX	0.0334846	0.806614		DNER	0.025255	0.81983		ZNF804B	0.01245	0.58643		GNAO1	0.0177459	0.837752		FLRT2	0.0244689	0.789187		HSD11B2	0.00730215	0.329137		IL1B	0.00761141	0.255096		GABRG1	0.0279762	0.90156		INO80D	0.026701	0.639972		AHCYL2	0.040237	0.900629		EPHB2	0.0139137	0.653304		ZBTB1	0.00837603	0.391941		KANK2	0.0167042	0.784985		ZDHHC11B	0.0259021	0.791511		RMI1	0.0215498	0.938411		NXPE2	0.0311456	0.917236		BCAS4	0.011598	0.543972		ZNF488	0.0218744	0.812666		ADCY5	0.0122216	0.575731		KCTD16	0.0324965	0.829289		KYNU	0.0249143	0.916013		IL27RA	0.00471403	0.22254		PRDM6	0.00185731	0.0876801		ZFYVE28	0.00973239	0.457521		PECAM1	0.00818084	0.386202		LTBP3	0.0525229	0.90688		LYST	0.0079602	0.373736
GNAL	0.00228952	0.107749		SAMD1	0.00126696	0.0595648		APPL2	0.00843372	0.396303		STRN4	0.0113248	0.523853		TBRG1	0.0102031	0.47019		MS4A4A	0.00171666	0.0807895		DDX56	0.00596106	0.280539		HS3ST5	0.0347777	0.874931		RYR3	0.0382096	0.885499		IRF2	0.0174214	0.809727		SCG3	0.0268233	0.884353		FA2H	0.00253615	0.119012		PLOD3	0.00107532	0.0506068		TUBGCP3	0.010454	0.491988		LACTB2	0.013705	0.644981		NAT10	0.0186105	0.874207		OSGIN2	0.0167926	0.784015		DLX5	0.00922933	0.433581		KCNQ3	0.00486297	0.228861		RASD1	0.00478771	0.225319		RORB	0.00229149	0.107842		TMEM244	0.00690264	0.32183		KLHL21	0.0244877	0.948251		LDLRAP1	0.0214337	0.952968		DNAJC21	0.00708782	0.332844		TMEM108	0.0231754	0.975413		HSF1	0.0130129	0.611776		TLK1	0.0224121	0.853675		PRPH	0.0196626	0.725232		GABRG2	0.0335345	0.806614		ITGA8	0.0255297	0.81983		NYAP2	0.0125884	0.58643		TSPAN5	0.0179342	0.842272		INTS7	0.0245037	0.789187		ZSCAN5B	0.00730478	0.329137		TTC24	0.00761279	0.255096		HACE1	0.0282268	0.90156		ZNF232	0.0267076	0.639972		DNAH12	0.0402415	0.900629		LDLRAP1	0.0139234	0.653304		ADAMTS14	0.00839839	0.391941		PAPOLA	0.0167484	0.784985		FAXDC2	0.0259641	0.791511		FAM221A	0.0216133	0.938411		SMAD1	0.0315957	0.917236		OR4N2	0.0116082	0.543972		INHBB	0.0218851	0.812666		RGMA	0.0122335	0.575731		ACOT11	0.0325098	0.829289		RAB6A	0.0249227	0.916013		ZNF469	0.00478449	0.225167		HOOK2	0.00187534	0.088257		CTIF	0.00976304	0.457521		COL27A1	0.00826847	0.388652		C3orf38	0.0527182	0.90688		NR4A2	0.00797329	0.373736
RBM47	0.0023136	0.108505		SRCIN1	0.00126959	0.0595648		ACAP2	0.00845754	0.396303		OPRK1	0.0114221	0.523853		DNAJB6	0.0102121	0.47019		MMP16	0.00172272	0.0808241		TGOLN2	0.00618953	0.290392		DNAJC19	0.0350472	0.874931		SLC24A2	0.0382161	0.885499		HACD2	0.017425	0.809727		PDCD6IP	0.0268926	0.884353		BOK	0.00253668	0.119012		OXCT1	0.00109907	0.0514817		MBNL1	0.0105173	0.493438		UBE2QL1	0.0138501	0.648235		PRIMPOL	0.0186332	0.874207		NCR3LG1	0.0168529	0.784015		LIF	0.00924985	0.433581		ERBB4	0.00488738	0.229299		CCDC181	0.00481317	0.225818		MYT1L	0.00230366	0.107988		RAB9A	0.00694277	0.32183		TMEM159	0.0246034	0.948251		DNAJB2	0.0214846	0.952968		IKBKB	0.00710966	0.332844		CEP85L	0.0234804	0.975413		IRAK3	0.0131007	0.611776		LHFPL2	0.0224189	0.853675		MAGEE2	0.0196733	0.725232		TIFA	0.0336056	0.806614		TBC1D2	0.0258607	0.81983		PELI2	0.0125918	0.58643		ADIPOR1	0.0179525	0.842272		RAB30	0.024562	0.789187		PVALB	0.00735734	0.329137		CGNL1	0.00761437	0.255096		MOBP	0.02833	0.90156		RAMP3	0.0268787	0.639972		SDC2	0.0404027	0.900629		MAPKBP1	0.0139699	0.653304		TEP1	0.00840589	0.391941		SDAD1	0.0167946	0.784985		PCDH11Y	0.0260719	0.791511		DDX60L	0.0216306	0.938411		TBC1D5	0.0316171	0.917236		MBD3	0.0116239	0.543972		DECR2	0.021928	0.812666		DHX32	0.0123022	0.577179		ACVR2A	0.0327875	0.829289		CTNNA3	0.024949	0.916013		MEGF9	0.00481528	0.225917		DISP1	0.00188744	0.0885525		USP31	0.00981889	0.457521		FXYD6	0.00829991	0.388652		BLOC1S6	0.0528262	0.90688		EIF4G2	0.0079875	0.373736
ADAM10	0.00231985	0.108505		CCL2	0.00128117	0.0599231		RFX7	0.00851076	0.396303		ZIC5	0.0114285	0.523853		TANC1	0.0102319	0.47019		FETUB	0.00173818	0.0809755		PRKAB2	0.00628531	0.292676		PTOV1	0.0351495	0.874931		TAF2	0.0382532	0.885499		SLC26A11	0.0174648	0.809727		SCN1A	0.0269176	0.884353		SLC30A1	0.00255411	0.119073		SSBP2	0.00110401	0.0514817		RNF180	0.0105977	0.494252		ADAMTSL3	0.0139098	0.648235		TMEM159	0.0188216	0.880329		FAM177B	0.0168667	0.784015		DNER	0.00929419	0.433581		OLFM3	0.00491389	0.229834		RBM48	0.00484192	0.226468		MT1E	0.0023236	0.107988		SNTG1	0.0069529	0.32183		CENPI	0.0246617	0.948251		TLE3	0.0214869	0.952968		FBXO34	0.00716006	0.332844		ZNF592	0.0234804	0.975413		CEP152	0.0131987	0.611776		SNRPN	0.0225964	0.853675		ANKRD33	0.0196844	0.725232		MCTP1	0.0337423	0.806614		ANKRD31	0.025873	0.81983		GPRIN3	0.0126111	0.58643		ZNF623	0.0180115	0.84244		ARL17B	0.0245699	0.789187		ZIC3	0.00737287	0.329137		NRARP	0.00762305	0.255096		ADAMTSL2	0.0284529	0.90156		FBXO40	0.0268892	0.639972		RTN2	0.0404517	0.900629		INPP5D	0.0139947	0.653304		CDHR5	0.0084501	0.391941		ABTB2	0.0168151	0.784985		PRDX6	0.0260719	0.791511		LRRC6	0.0217483	0.938411		ELAVL4	0.0316498	0.917236		RNF216	0.0116302	0.543972		LHX6	0.0220217	0.812666		MYO1D	0.0124231	0.579624		GLI3	0.0330111	0.829289		ABL2	0.0250985	0.916013		TGFB2	0.00489231	0.228203		HMBOX1	0.0019329	0.0901626		CHKA	0.00983014	0.457521		STK32A	0.00830945	0.388652		RAB10	0.0528653	0.90688		ANTXR2	0.00799704	0.373736
KEAP1	0.0023361	0.108929		ZMYND10	0.00130057	0.0606442		ARID5B	0.00851733	0.396303		BCL7A	0.0114354	0.523853		MKNK2	0.0102356	0.47019		OR2T10	0.00174133	0.0809755		STEAP3	0.00629472	0.292676		CNTRL	0.0351593	0.874931		NEK10	0.0382687	0.885499		ADGRL2	0.0175193	0.809727		DNAJC11	0.0269403	0.884353		ACBD5	0.00255694	0.119073		ETV1	0.00110835	0.0514817		SRGAP3	0.0105997	0.494252		RELL1	0.0139621	0.648235		ANKFY1	0.0189992	0.883294		ZBED3	0.017038	0.784015		KCNK5	0.00932708	0.433581		RAD9A	0.00495527	0.230352		SEMA6A	0.00485869	0.226555		CUX1	0.00232452	0.107988		PLCXD2	0.00696533	0.32183		TNKS	0.0248061	0.948251		ZNF804A	0.021586	0.952968		PDPK1	0.00716006	0.332844		RBM4B	0.0237374	0.975413		DSP	0.0132751	0.611776		SLC30A4	0.022659	0.853675		DAAM2	0.0197368	0.725232		GUCY1A2	0.0337938	0.806614		CDH18	0.0258754	0.81983		ABCA10	0.0126195	0.58643		UPP2	0.0181893	0.84586		ELL2	0.0247124	0.789187		VAV1	0.00737998	0.329137		MEGF10	0.00764548	0.255096		EPB41	0.0284627	0.90156		FGF18	0.0268892	0.639972		PLCXD3	0.0404578	0.900629		GPRC5B	0.0140107	0.653304		CACNB2	0.00845806	0.391941		INPP4B	0.0168347	0.784985		PDZRN4	0.0262274	0.791511		GDPD1	0.0219372	0.938411		ITPR1	0.0317881	0.917236		AK3	0.0116928	0.545221		GSN	0.0220396	0.812666		MALRD1	0.0125236	0.579624		SLC6A2	0.0331243	0.829289		CDK13	0.0251166	0.916013		PBX3	0.00493257	0.228203		CEP97	0.00193362	0.0901626		CAV1	0.00983968	0.457521		SLC35E2B	0.00838076	0.389527		C2orf49	0.0534647	0.90688		SLC25A24	0.00801513	0.373736
B2M	0.00240267	0.111479		ARL17A	0.00131274	0.0610245		ZNF518A	0.00852516	0.396303		OXNAD1	0.0114519	0.523853		PPP2R2A	0.0102711	0.47019		FCGR1A	0.00174192	0.0809755		PFDN1	0.00629597	0.292676		MOB2	0.0352896	0.874931		UBE3D	0.0384366	0.885499		RPS28	0.0175494	0.809727		CCDC30	0.0270782	0.884353		PEX2	0.00256148	0.119073		GPC4	0.00110881	0.0514817		ERN1	0.0106618	0.494909		ASPHD2	0.0139828	0.648235		NEK1	0.0190012	0.883294		CBWD5	0.0171009	0.784015		NAV3	0.00932708	0.433581		SETD2	0.00495527	0.230352		GPRIN1	0.00499151	0.232037		JARID2	0.00233458	0.107988		SOX5	0.00696948	0.32183		GALM	0.024827	0.948251		HNRNPAB	0.0217963	0.952968		VASH2	0.00716006	0.332844		PRDM8	0.0237571	0.975413		ERRFI1	0.0132751	0.611776		CDK18	0.0226965	0.853675		NPY1R	0.0197673	0.725232		C1QA	0.0338955	0.806614		REP15	0.025957	0.81983		SOS1	0.0126448	0.58643		PLS1	0.0182038	0.84586		TESC	0.0247467	0.789187		PRSS21	0.00739682	0.329137		SLC5A11	0.00765279	0.255096		ECHDC2	0.0288826	0.90156		CDKL4	0.0269691	0.639972		PPP1R1C	0.0406009	0.900629		EBF1	0.0140616	0.653673		DST	0.00850595	0.391941		CPVL	0.0171187	0.795783		HSPA1B	0.0262287	0.791511		OTUD7B	0.0219649	0.938411		SEL1L3	0.0318738	0.917236		TMEM144	0.0117424	0.545238		DDIT4L	0.0221	0.812666		THSD7B	0.0125335	0.579624		DENND1B	0.0331276	0.829289		CST3	0.0251673	0.916013		LYPLAL1	0.00494356	0.228203		SLC6A6	0.00194264	0.0902683		ZC4H2	0.00987771	0.457521		PPP1R21	0.00838544	0.389527		ANOS1	0.0536721	0.90688		EPS8	0.00806986	0.375138
CERK	0.00240543	0.111479		KCNN3	0.00133886	0.0618182		TCAF1	0.00855931	0.396677		RAB11FIP3	0.0114872	0.523853		USP22	0.0103734	0.47019		NPC1L1	0.0017614	0.0813694		MBOAT7	0.00631689	0.292753		HPSE2	0.0353567	0.874931		KLHL18	0.0384626	0.885499		SDC2	0.0175748	0.809727		PTAR1	0.0271389	0.884353		RGMB	0.00258522	0.119811		MT1M	0.00111085	0.0514817		DENND1B	0.0106789	0.494909		FABP7	0.0139873	0.648235		PIP5K1C	0.0191116	0.883429		EPC1	0.0171237	0.784015		SNTG1	0.00939471	0.435393		SYNPR	0.0049879	0.231162		ZNF770	0.0050625	0.234619		TBC1D4	0.0023457	0.107988		GSTO1	0.0069727	0.32183		GTF2IRD1	0.0250001	0.948251		MRPL41	0.0218072	0.952968		ETNK1	0.00728544	0.33764		UNC5D	0.0238288	0.975413		PELI2	0.0132849	0.611776		DLC1	0.0229228	0.853675		CD79A	0.0198209	0.725232		CDC42EP1	0.0338986	0.806614		RORA	0.0259647	0.81983		MAGI3	0.0126804	0.58643		NMT1	0.0182516	0.84586		NTNG1	0.0248113	0.789187		LTB4R2	0.00741195	0.329137		CCL16	0.00768167	0.255096		HMG20B	0.0288936	0.90156		CHIT1	0.0273174	0.639972		ATG5	0.0406089	0.900629		DPYSL3	0.0141283	0.654768		STXBP5	0.00851405	0.391941		ASTN2	0.0172074	0.796894		LAMA4	0.0262574	0.791511		FN3KRP	0.0219874	0.938411		MTRNR2L1	0.0319878	0.917236		ATRNL1	0.0117968	0.545238		ZBED8	0.0221145	0.812666		MFGE8	0.0125702	0.579624		EPC2	0.0331798	0.829289		C1QA	0.0253	0.916013		CDC42SE1	0.00495224	0.228203		CDH20	0.00194777	0.0902683		MMAB	0.00991382	0.457521		GFRA1	0.00840504	0.389527		ASXL1	0.0539351	0.90688		ST13	0.00810605	0.375671
TCEAL1	0.00245477	0.113307		DOT1L	0.00134202	0.0618182		IST1	0.00863779	0.399097		VPS37D	0.0115309	0.523853		COX17	0.0103931	0.47019		KRTAP5-8	0.00176252	0.0813694		MFSD1	0.00639892	0.295653		MPDZ	0.0353933	0.874931		MT2A	0.0385875	0.885499		PKM	0.0175827	0.809727		NLN	0.0272093	0.884353		STARD3	0.00261634	0.120536		RASSF8	0.00112414	0.0518091		IFT20	0.0107199	0.495298		DNAJC28	0.0140649	0.649848		IPO9	0.0191203	0.883429		AFAP1L1	0.0171643	0.784015		HHAT	0.00947161	0.435725		CEP120	0.00506598	0.234067		LAMP3	0.0050794	0.234687		SLC44A1	0.00235188	0.107988		HBB	0.00698276	0.32183		CNNM1	0.0251126	0.948251		ZNF768	0.0220912	0.952968		MGAT3	0.00735425	0.339793		SLC12A3	0.0238847	0.975413		TRPS1	0.0132901	0.611776		NMRK1	0.0230716	0.853675		SLC2A4	0.0198778	0.725232		PHACTR3	0.0339411	0.806614		SH3BGRL2	0.0262442	0.81983		SLCO4C1	0.012719	0.58643		ELAVL4	0.0183312	0.84697		IFT88	0.0249368	0.789187		IGFN1	0.00743339	0.329137		MILR1	0.00768364	0.255096		LDLRAP1	0.0290727	0.90156		MIER3	0.0274278	0.639972		TBC1D5	0.0412162	0.900629		CDC73	0.0143149	0.658107		RYK	0.00851793	0.391941		ARMT1	0.0172654	0.796894		PLPP2	0.026491	0.791511		LINGO2	0.0220408	0.938411		PSD2	0.0320282	0.917236		CDK16	0.0118479	0.545238		PTPRT	0.0221164	0.812666		PTBP2	0.0125792	0.579624		VIM	0.0332741	0.829289		XRCC5	0.0253725	0.916013		CACNB3	0.00495408	0.228203		LSS	0.0019577	0.0903807		ST6GALNAC3	0.00994514	0.457521		MAVS	0.00850155	0.39273		HELZ	0.0539867	0.90688		UBE2Z	0.00822768	0.379648
NDRG1	0.00247069	0.113307		ZNF69	0.00134202	0.0618182		NCOA1	0.00866515	0.399148		GPR12	0.011565	0.523853		LRRC32	0.0104188	0.47019		BTNL2	0.00177021	0.0813694		MTSS1	0.00644418	0.296141		ARF3	0.0354023	0.874931		KAT2A	0.0385945	0.885499		AMER2	0.017619	0.809727		RGS6	0.0273154	0.884353		CREBRF	0.00261674	0.120536		CPQ	0.00112473	0.0518091		EPHA7	0.0108282	0.497396		NECAB3	0.0142047	0.652789		CDC16	0.0192572	0.883533		PRELP	0.0171966	0.784015		NRXN1	0.00950194	0.435725		EMB	0.00511598	0.234976		TRIP11	0.00510631	0.235215		STARD4	0.00235734	0.107988		NDE1	0.00702539	0.32183		MAMDC2	0.025149	0.948251		GPC4	0.0221141	0.952968		SEMA7A	0.00737899	0.339903		BST2	0.0238974	0.975413		LRRIQ1	0.0133095	0.611776		SYT1	0.0230859	0.853675		SEZ6L	0.0198978	0.725232		NKX6-2	0.0340249	0.806614		KCNN3	0.0264173	0.81983		RNF138	0.0127309	0.58643		SHOC2	0.0184785	0.849779		OPHN1	0.0249933	0.789187		TLL1	0.00743339	0.329137		SLC52A3	0.00770114	0.255096		LAMA2	0.029097	0.90156		PRKCQ	0.0275808	0.639972		LRRC3B	0.0414854	0.900629		SLC4A2	0.014377	0.658107		SNRPN	0.008547	0.391941		B4GALT5	0.0172998	0.796894		SALL3	0.0265001	0.791511		SYN3	0.0220788	0.938411		ARHGAP5	0.0320362	0.917236		MRPS5	0.0118867	0.545238		SRSF6	0.0222044	0.812666		LRRIQ3	0.0125831	0.579624		ZC3H3	0.0334883	0.829289		AGAP1	0.0253917	0.916013		EPS15	0.00495408	0.228203		TMC8	0.00196448	0.0903807		ARHGAP24	0.00995138	0.457521		PIGC	0.00852582	0.39273		RHOQ	0.0540412	0.90688		RPS27A	0.00824183	0.379648
SKI	0.00247207	0.113307		TSPAN11	0.00134952	0.0619164		PDZRN4	0.00873594	0.401193		SCARB2	0.0115824	0.523853		PI4KA	0.0104308	0.47019		LRRC71	0.00177232	0.0813694		NSUN3	0.0064524	0.296141		ATPAF1	0.0354696	0.874931		HIP1	0.0385997	0.885499		CX3CR1	0.0176321	0.809727		LYRM4	0.0274162	0.884353		HSP90AB1	0.00264529	0.12131		THRA	0.00116012	0.0531898		PPP1R12B	0.0108476	0.497396		OXR1	0.014246	0.652789		BTBD8	0.0193841	0.883533		CMTR2	0.0172168	0.784015		TBC1D19	0.00955325	0.435725		CHGA	0.00512374	0.234976		ZNF202	0.00515144	0.236577		R3HDM1	0.00236425	0.107988		PSPN	0.00702921	0.32183		RGS17	0.0251933	0.948251		KISS1R	0.0221445	0.952968		DNAJB6	0.00743938	0.34165		CSRP1	0.0239131	0.975413		SORBS2	0.0133214	0.611776		UBE3D	0.0231314	0.853675		HTN1	0.0199428	0.725232		TSPAN16	0.0341099	0.806614		SLC26A6	0.0264661	0.81983		PSMD14	0.0129401	0.594266		IPMK	0.0185786	0.849779		REEP3	0.0250143	0.789187		SAA1	0.00744096	0.329137		ARMC3	0.00772226	0.255096		DYNC2H1	0.0292274	0.90156		GPR62	0.0276252	0.639972		PRICKLE1	0.0416009	0.900629		HSD17B14	0.0144407	0.658107		OTOL1	0.00856602	0.391941		B4GALNT3	0.0173559	0.796919		STYXL1	0.0265109	0.791511		CDH23	0.0221301	0.938411		POLN	0.0320485	0.917236		MIPOL1	0.011933	0.545238		SASS6	0.0222572	0.812666		FARS2	0.0126658	0.581671		LAMB4	0.0336056	0.829289		SLFN11	0.0254187	0.916013		INTS1	0.00502645	0.230578		NDRG1	0.00196803	0.0903807		TBXAS1	0.0100336	0.457521		MDGA2	0.0086541	0.396069		PCSK7	0.0540726	0.90688		SGCE	0.00827511	0.38003
HOOK2	0.00247471	0.113307		PLPP4	0.00135307	0.0619164		CHST9	0.00883659	0.403479		NIN	0.0116171	0.523853		DAZAP1	0.0104398	0.47019		MUC3A	0.00178054	0.0813694		AGAP3	0.00648457	0.296141		NMT2	0.0355208	0.874931		MYRIP	0.0387648	0.885499		ZNF292	0.0177009	0.809727		SHC2	0.0274361	0.884353		NDUFAF6	0.0026495	0.12131		LCAT	0.0011617	0.0531898		KIAA0232	0.0108818	0.497396		ZNF155	0.0142574	0.652789		DKK2	0.0194227	0.883533		CXCL12	0.0172434	0.784015		TOX3	0.00961378	0.435725		ZBTB38	0.00513203	0.234976		GABRE	0.00518907	0.236874		ANKRD26	0.00236452	0.107988		TMEM167B	0.0070423	0.32183		FGFR1OP2	0.0254116	0.948251		SIAH2	0.0222386	0.952968		PPL	0.00746826	0.341943		CERS4	0.0240118	0.975413		KIDINS220	0.01338	0.611784		SGMS1	0.0232115	0.853675		GJA3	0.0199446	0.725232		CNTN5	0.0341383	0.806614		RIN2	0.0265531	0.81983		LIFR	0.0131512	0.600865		SLC9A9	0.0186682	0.849779		BAG2	0.0251345	0.789187		S100A2	0.0074501	0.329137		TRIM29	0.00773245	0.255096		TRRAP	0.0293421	0.90156		DNAJC9	0.02769	0.639972		FANCI	0.0417096	0.900629		TACR1	0.0144517	0.658107		CLEC14A	0.00865134	0.391941		FAM193A	0.0174052	0.796919		CHRDL1	0.0265481	0.791511		AFF1	0.0221545	0.938411		SCIN	0.0320812	0.917236		BIN3	0.0119488	0.545238		TPPP	0.022279	0.812666		BCL2L2-PABPN1	0.0128172	0.586852		DPF3	0.0336196	0.829289		MAPKAP1	0.0255525	0.916013		CD163	0.00503598	0.230578		TCEAL1	0.00199283	0.091244		SVIP	0.0100417	0.457521		GIT1	0.00867607	0.396069		RNF144A	0.0540825	0.90688		ASXL1	0.00834202	0.381444
HSPH1	0.00249714	0.113991		LAMB2	0.00135991	0.0619164		ARNT2	0.00888113	0.403479		NR1D2	0.0116954	0.523853		KRT10	0.0105269	0.47019		LILRA6	0.00178251	0.0813694		PILRA	0.0064874	0.296141		TMEM47	0.0355436	0.874931		TOX	0.0388382	0.885499		KIRREL3	0.0177382	0.809727		HEATR5A	0.0274545	0.884353		TRIM8	0.00266805	0.121793		LRRC37B	0.00117019	0.0534174		ZRANB2	0.0108962	0.497396		ELMO2	0.0143992	0.655445		KCTD4	0.0194644	0.883533		TP63	0.0172658	0.784015		LAMA2	0.00961825	0.435725		FRMD5	0.00515374	0.23509		SMAD5	0.00518907	0.236874		MPRIP	0.00236688	0.107988		PPP1R12B	0.00705855	0.32183		CYBRD1	0.0254357	0.948251		TXNRD1	0.0222548	0.952968		PLCXD2	0.00755338	0.344802		GABARAPL2	0.024109	0.975413		ADCY5	0.013402	0.611784		POLA1	0.0232356	0.853675		MALRD1	0.0200155	0.725232		WDFY4	0.0341954	0.806614		WNT2	0.0266036	0.81983		LRRC4C	0.0131628	0.600865		MICU1	0.0187079	0.849779		SLC22A2	0.025141	0.789187		VCX3A	0.00747721	0.329137		GALNT5	0.00773364	0.255096		FRMD3	0.0294414	0.90156		HSPA1A	0.0278773	0.639972		LIPC	0.0417356	0.900629		PKNOX2	0.0144604	0.658107		FCRL3	0.00865469	0.391941		GDAP1	0.0174729	0.797147		ARID5A	0.0266594	0.791511		NR1D2	0.0221782	0.938411		ZNF107	0.032108	0.917236		NOL4L	0.0119743	0.545238		RHOG	0.0223188	0.812666		ESR1	0.0129511	0.591201		ZNF675	0.0336617	0.829289		ALOX15B	0.0256944	0.916013		MYO1D	0.00516006	0.234488		HTRA1	0.00200441	0.0914985		JUND	0.0100471	0.457521		WASF1	0.00871535	0.396069		UBA1	0.0541692	0.90688		DCXR	0.00835609	0.381444
SYTL4	0.00253319	0.11529		CCSER2	0.00136188	0.0619164		STK32A	0.00888356	0.403479		PIP5K1C	0.0117105	0.523853		COG3	0.0105554	0.47019		C12orf71	0.00181468	0.0825816		EEF2	0.00654667	0.297685		DTX1	0.035595	0.874931		ADAM8	0.0390724	0.885499		SRGAP1	0.0178647	0.810988		SPSB1	0.0274753	0.884353		SUGT1	0.00269476	0.122644		REV3L	0.00118229	0.0538084		CMTM4	0.0109951	0.498328		ORAI2	0.0144259	0.655445		RGMA	0.0195327	0.883533		MTHFD2	0.0173341	0.784015		STK11IP	0.00962437	0.435725		PIBF1	0.00516545	0.23509		NFIA	0.00521735	0.237452		MEF2C	0.00237951	0.107988		GOLGA8N	0.00709111	0.32183		ISYNA1	0.0255825	0.948251		TRAPPC5	0.0223417	0.952968		PRPF39	0.00758976	0.345425		ZIM3	0.0241953	0.975413		HIVEP1	0.0136709	0.621229		SEMA3D	0.0232575	0.853675		TEX26	0.0200349	0.725232		DPYS	0.034203	0.806614		BCL2L2-PABPN1	0.0266309	0.81983		SUPT3H	0.0132725	0.60406		PEG10	0.0187325	0.849779		TMEM235	0.0251722	0.789187		OTOL1	0.00749319	0.329137		STAG2	0.00774265	0.255096		SYNJ2	0.0295891	0.90156		RASAL3	0.027952	0.639972		RAB11B	0.04178	0.900629		PDK4	0.0145502	0.658107		ZC3H12B	0.00865923	0.391941		UBL3	0.0175151	0.797147		GREB1L	0.026769	0.791511		HTR1E	0.0222142	0.938411		SLC38A5	0.0326442	0.917236		ARID2	0.0120332	0.545238		VDR	0.02232	0.812666		ATXN10	0.0130682	0.592724		TEX15	0.0337269	0.829289		CDC42	0.0257213	0.916013		CCNH	0.00519801	0.234488		REP15	0.00202816	0.0923054		MET	0.0100528	0.457521		KANK4	0.00872153	0.396069		DOCK5	0.0543252	0.90688		FKBP5	0.00841017	0.382763
ZNF397	0.00254707	0.115576		KCNIP3	0.00136452	0.0619164		MAP2K5	0.00890816	0.403479		KIAA1217	0.0117115	0.523853		TMTC2	0.0105808	0.47019		TBX5	0.00182159	0.0825816		UNC13B	0.00656042	0.297685		SGPP2	0.0356863	0.874931		METTL7A	0.0392949	0.885499		STAM2	0.0179137	0.810988		SHISA5	0.0275102	0.884353		MCPH1	0.00272291	0.123555		RASAL2	0.00119736	0.0542232		LUC7L3	0.0110737	0.498328		STMN2	0.0145171	0.655445		FLVCR1	0.0195538	0.883533		IFI6	0.0173568	0.784015		CADM2	0.00964733	0.435725		SEC24B	0.00522689	0.237045		CA13	0.00530958	0.240928		SCAF11	0.0023882	0.107988		TET2	0.00711302	0.32183		BRPF1	0.0256554	0.948251		NIPA1	0.0226231	0.952968		SOCS7	0.00761555	0.345446		PABPC3	0.0242518	0.975413		SPTLC3	0.0137255	0.621229		LGSN	0.0233601	0.853675		KRT12	0.0200968	0.725232		SOWAHA	0.0343135	0.806614		TMEM116	0.0268989	0.81983		NEXN	0.0133396	0.605299		TUBB4A	0.0187405	0.849779		PRKACB	0.0252308	0.789187		VIT	0.00749516	0.329137		ZMYND8	0.00780745	0.255096		TSHR	0.0297114	0.90156		SATB1	0.0281883	0.639972		MAPK1	0.0417816	0.900629		LRRN2	0.0145507	0.658107		DPYSL5	0.0086866	0.391941		AMPH	0.0177808	0.797161		ACYP2	0.0269605	0.791511		GDAP1	0.0222554	0.938411		SAMD15	0.0326858	0.917236		MYT1	0.0120507	0.545238		MRPS6	0.0223982	0.812666		NCOA1	0.013073	0.592724		LHX1	0.0337556	0.829289		DDX5	0.0258463	0.916013		SKIL	0.005204	0.234488		ZNF397	0.00210098	0.0951637		DPYSL4	0.0101036	0.457836		APIP	0.00872857	0.396069		SNRPF	0.0545253	0.90688		RPS19	0.00844247	0.383087
FAM91A1	0.00257549	0.116516		CRYAB	0.00137017	0.0619233		FXYD6	0.00891843	0.403479		ALCAM	0.0117217	0.523853		BAZ1A	0.0105987	0.47019		PON2	0.00182876	0.0825816		FOXN3	0.00659457	0.297685		CASC3	0.0357115	0.874931		HSF1	0.0393901	0.885499		VNN1	0.0179259	0.810988		IQCH	0.0276117	0.884353		RMDN1	0.00274219	0.123784		RARB	0.00119854	0.0542232		AZI2	0.0110874	0.498328		SH3RF3	0.0145604	0.655445		ITGA6	0.0195755	0.883533		TCF12	0.0173879	0.784015		YIPF7	0.00966654	0.435725		FCHO2	0.00524893	0.237045		CAPN3	0.00533077	0.24117		DENND1B	0.00240576	0.107988		SCN3A	0.00711368	0.32183		MAP3K11	0.0257323	0.948251		MED25	0.022653	0.952968		C4orf47	0.00763568	0.345446		GPRC5A	0.0242591	0.975413		ANKRD49	0.0137315	0.621229		ZBTB7A	0.0234174	0.853675		PLA2G4D	0.0201235	0.725232		BTN2A2	0.0343616	0.806614		HS6ST3	0.0269203	0.81983		VWC2L	0.0133934	0.605932		FOXO3	0.0188426	0.849779		PTPRB	0.0252639	0.789187		CCDC68	0.0074999	0.329137		S100A4	0.0078308	0.255096		MTRNR2L1	0.0297164	0.90156		CD44	0.0281968	0.639972		SEZ6L	0.0418135	0.900629		EDA	0.01457	0.658107		FAT4	0.00871147	0.391941		GPC5	0.0178681	0.797161		EYA2	0.0270023	0.791511		CTSK	0.0223321	0.938411		ZHX3	0.0327729	0.917236		SRRM2	0.0120518	0.545238		TMEM170B	0.0225261	0.812666		INPP5D	0.0131064	0.592724		PTPRD	0.0338009	0.829289		DYM	0.0259061	0.916013		NEDD4	0.00520525	0.234488		AGAP3	0.00210348	0.0951637		TTBK2	0.0101199	0.457836		CSRP1	0.0087783	0.39714		GSAP	0.0546047	0.90688		C7orf50	0.00847188	0.383231
KDM6A	0.00258312	0.116516		S100A4	0.00137307	0.0619233		BDH2	0.00900118	0.406015		S100A4	0.0118488	0.523853		ENSA	0.0106216	0.47019		GPR65	0.0018308	0.0825816		C5AR1	0.00659957	0.297685		CALD1	0.0358118	0.874931		MAP2K6	0.0396595	0.885499		VPS41	0.0181418	0.815628		B2M	0.027775	0.884353		RPGR	0.00275107	0.123784		PON2	0.00120308	0.0542671		DOCK9	0.0111012	0.498328		S100Z	0.0145737	0.655445		SELPLG	0.0196092	0.883533		ZPBP	0.0174262	0.784015		FOXD4L1	0.00973495	0.435725		NCOA5	0.00525518	0.237045		GLDN	0.00538537	0.242293		MAP2K1	0.00240826	0.107988		PSTK	0.00723564	0.325552		HEATR4	0.0257957	0.948251		TERF2IP	0.022686	0.952968		TJP1	0.0077564	0.347515		PNMA2	0.0243184	0.975413		TENM2	0.0139153	0.621246		TRPC4	0.0234254	0.853675		ZG16B	0.020156	0.725232		PRELP	0.0343966	0.806614		NAPSA	0.0269403	0.81983		ADRA1A	0.0135123	0.609496		VPS41	0.0188519	0.849779		KCNK1	0.0252989	0.789187		NMRK2	0.00751214	0.329137		FERMT3	0.00783698	0.255096		NTRK2	0.0297705	0.90156		CCL2	0.0283492	0.639972		ZSWIM8	0.041847	0.900629		AFF1	0.01459	0.658107		LRRTM4	0.00873008	0.391941		SH3D19	0.017893	0.797161		SOX9	0.027146	0.791511		ZNF385D	0.0223835	0.938411		PLB1	0.032894	0.917236		FAM107B	0.0121938	0.549463		FAM160A1	0.0225341	0.812666		ZFAT	0.0131405	0.592724		NRXN2	0.0338701	0.829289		AKR1B1	0.0261055	0.916013		COL18A1	0.00520979	0.234488		PLIN5	0.00212111	0.0956018		MSRA	0.0102416	0.461967		SLC25A48	0.00887843	0.399749		MRPS35	0.0547836	0.90688		UBL5	0.00849609	0.383231
DNA2	0.00261391	0.117556		NINJ1	0.00138011	0.0619233		DCTN5	0.00909045	0.406827		KCTD1	0.0118526	0.523853		ACVR2B	0.0106279	0.47019		FMOD	0.00184264	0.0827404		KLRD1	0.00672048	0.302243		RHEB	0.0359741	0.874931		ST18	0.0397086	0.885499		SEMA4D	0.0182045	0.815628		DCAKD	0.0278411	0.884353		AMER2	0.00275238	0.123784		ISYNA1	0.00120742	0.0543018		NPLOC4	0.0111115	0.498328		ANKMY2	0.0145743	0.655445		DOCK9	0.0196457	0.883533		HLTF	0.0174669	0.784015		FOXD1	0.00973949	0.435725		CCDC88A	0.00528222	0.237298		NDRG2	0.00538747	0.242293		IL6ST	0.00241872	0.107988		RCC1	0.00724498	0.325552		CAB39L	0.0258138	0.948251		AP3B1	0.0227873	0.952968		PABPC3	0.00776291	0.347515		GBP2	0.0243812	0.975413		CABLES1	0.0139167	0.621246		CEP120	0.0234761	0.853675		RELL1	0.0201678	0.725232		STAB1	0.0344082	0.806614		UNC13C	0.026957	0.81983		ALS2	0.0135844	0.610938		CAMTA1	0.0189121	0.849779		ZCCHC7	0.0253239	0.789187		HNF4G	0.00752727	0.329137		AREG	0.00784021	0.255096		SNX3	0.0298234	0.90156		KCNJ8	0.0284563	0.639972		ALK	0.0420474	0.900629		DPYSL2	0.0148072	0.664316		DEPDC5	0.00873758	0.391941		LRP4	0.0179071	0.797161		CPS1	0.0271648	0.791511		FRYL	0.0224259	0.938411		HNMT	0.0330505	0.917236		TRABD	0.0122202	0.549463		CCDC14	0.0226989	0.812666		CUX1	0.0132344	0.594339		ABCA6	0.0339287	0.829289		AGO4	0.0262174	0.916013		CENPQ	0.00521393	0.234488		SKI	0.00212611	0.0956018		SAT1	0.0103735	0.464497		NSUN6	0.00888988	0.399749		RPRD1A	0.0548508	0.90688		TUBA1B	0.00858305	0.383653
GLCE	0.00263733	0.11826		PPP1R13L	0.00138096	0.0619233		STAB1	0.00910387	0.406827		SRCIN1	0.0118784	0.523853		RUNX1	0.0106387	0.47019		FABP12	0.00184521	0.0827404		MRPS6	0.00682284	0.30481		RBM15B	0.0359891	0.874931		SPON1	0.0398979	0.885499		CCNG2	0.0182089	0.815628		ANXA2	0.027857	0.884353		JADE2	0.0027683	0.124133		USP38	0.00124064	0.0555765		NAPEPLD	0.0111728	0.498328		EPHB2	0.0146172	0.655445		SLC12A3	0.0198024	0.884029		SMAD9	0.0174844	0.784015		PROKR2	0.00979061	0.435725		C9orf153	0.00529202	0.237298		MAP1A	0.00541135	0.242649		LGI1	0.00243076	0.107988		PIP5K1B	0.00726018	0.325552		NT5DC1	0.0259327	0.948251		GRM3	0.0229243	0.952968		PLEKHA1	0.007766	0.347515		PI4K2A	0.0246454	0.975413		SYNDIG1	0.0139387	0.621246		NFIX	0.0236542	0.853675		C5orf46	0.0201965	0.725232		TECR	0.0346491	0.806614		GPR62	0.0271676	0.81983		CENPJ	0.0136649	0.612683		PLP1	0.0189511	0.849779		MSRA	0.0254082	0.789187		C4A	0.00757286	0.329137		SLAMF8	0.00786672	0.255096		ACACB	0.0299278	0.90156		CELA1	0.0284838	0.639972		BMP8A	0.0420967	0.900629		ZBTB1	0.014815	0.664316		GLRA2	0.00874074	0.391941		STAG1	0.017909	0.797161		SPINK9	0.0271648	0.791511		DENND2A	0.0224759	0.938411		TMPRSS7	0.0331611	0.917236		NMRK1	0.0122545	0.549463		TBC1D25	0.0227272	0.812666		ANKRD36	0.0132545	0.594339		NOVA1	0.0339287	0.829289		NBEAL1	0.0262925	0.916013		CLEC2B	0.00531215	0.238201		KEAP1	0.00213203	0.0956018		ESF1	0.0104051	0.464497		SMARCD1	0.00891487	0.399749		ZNF623	0.0549387	0.90688		ECH1	0.00861246	0.383653
BOK	0.00265239	0.118273		NQO1	0.00139642	0.0624324		BARD1	0.0091242	0.406827		MITF	0.0118997	0.523853		RAN	0.0106945	0.47019		ISLR2	0.0018531	0.08285		SGPP1	0.00684264	0.30481		AATF	0.0361243	0.874931		ZC3H13	0.0399153	0.885499		GRIN2C	0.0184056	0.815628		H6PD	0.027857	0.884353		AP3D1	0.00279613	0.124444		ZNF704	0.00124308	0.0555765		NCKAP1	0.0111791	0.498328		CFAP161	0.0148806	0.657172		PAPSS1	0.0199009	0.884029		FRAS1	0.0176425	0.785604		GOLGA8Q	0.00980159	0.435725		TUSC3	0.00534123	0.238188		WWOX	0.0054626	0.244103		PABPC1	0.00243464	0.107988		PDGFRL	0.00731853	0.326692		PLRG1	0.025978	0.948251		LRRTM2	0.0229311	0.952968		LRGUK	0.00777284	0.347515		KLHL21	0.0246877	0.975413		BMS1	0.0139564	0.621246		CWF19L2	0.0237613	0.853675		ZP2	0.0204489	0.725232		MKNK1	0.0347381	0.806614		ST3GAL2	0.0271837	0.81983		PER3	0.0137222	0.612683		FSD1L	0.0190594	0.852124		LCORL	0.0255228	0.789187		FAM205C	0.00757779	0.329137		CXCL8	0.00787475	0.255096		MKX	0.0300087	0.90156		CHRNA1	0.0286056	0.639972		CDH9	0.0420967	0.900629		SLC22A15	0.0149415	0.666446		VANGL1	0.0088337	0.394345		PTCH2	0.0179375	0.797161		CRB2	0.0271926	0.791511		PAN3	0.0225813	0.938411		BTBD6	0.0331639	0.917236		TRIM9	0.0123216	0.549463		ADAMTS2	0.0227546	0.812666		GSK3B	0.0133082	0.594994		SLC2A9	0.0341324	0.829289		TNS3	0.0264025	0.916013		PLOD1	0.00536162	0.239712		CLCN7	0.00214769	0.0960206		ZNF81	0.0104051	0.464497		BDH2	0.00895079	0.400179		JUP	0.0554069	0.90688		WTIP	0.00864397	0.383653
GNPDA2	0.00265318	0.118273		AZGP1	0.00141103	0.0629003		RPP38	0.00912624	0.406827		UBE2M	0.0119771	0.523853		FOSL2	0.0107074	0.47019		SLC26A3	0.00188534	0.0839386		MAN2A1	0.00685258	0.30481		CHM	0.0361595	0.874931		RPS19	0.0402698	0.885499		PTPN13	0.0184256	0.815628		KBTBD11	0.0278969	0.884353		CCDC91	0.00279936	0.124444		TMEM120A	0.00125189	0.0558065		MAP1A	0.0112534	0.498328		PRPF39	0.0148867	0.657172		NDUFV3	0.0199201	0.884029		SLC46A3	0.0177402	0.785604		HBD	0.00980159	0.435725		KCNB1	0.0053432	0.238188		RGS2	0.00547589	0.244103		LIN7C	0.00244188	0.107988		BTG3	0.00734386	0.326692		PCBP1	0.0261205	0.948251		FLOT1	0.0229682	0.952968		FRMD5	0.00779896	0.34766		KCNT2	0.0247	0.975413		PAWR	0.0139682	0.621246		GAB3	0.0239098	0.853675		SERINC4	0.0206199	0.725232		KLHL7	0.0349655	0.806614		FBXL7	0.0271899	0.81983		DDHD1	0.0137442	0.612683		ZNHIT6	0.019168	0.854466		AGTPBP1	0.0257327	0.789187		ADGRL4	0.0075793	0.329137		RHOC	0.00787475	0.255096		SLC7A1	0.0300541	0.90156		PRLR	0.0286427	0.639972		MAP2	0.0422935	0.900629		NCOA5	0.0149502	0.666446		NKX6-1	0.00886632	0.394345		ADGRV1	0.0180169	0.797161		FAM151B	0.0275196	0.791511		DNA2	0.0226682	0.938411		DSE	0.0331914	0.917236		GRM5	0.012326	0.549463		TANK	0.0227707	0.812666		SENP6	0.0133534	0.595264		MYO9B	0.0343723	0.829289		FAM135A	0.0264196	0.916013		PILRA	0.00543116	0.241058		CTDSP2	0.00218387	0.0973519		TAOK2	0.0104529	0.464497		RAP1GAP2	0.00902204	0.401111		ACER3	0.0555123	0.90688		SYDE1	0.00868706	0.383653
DDIT4	0.00267996	0.119117		PABPC1L	0.00141945	0.0629739		SPTBN4	0.00920959	0.408641		ABLIM2	0.0120136	0.523853		TRIO	0.0107334	0.47019		CLDN5	0.00188849	0.0839386		SUGT1	0.00685777	0.30481		FAM107A	0.0361874	0.874931		CD86	0.0404479	0.885499		CLK1	0.0184433	0.815628		ZCCHC24	0.0281385	0.884353		AGAP3	0.00280528	0.124444		PPP1R1B	0.00125979	0.0559942		PIAS1	0.0112673	0.498328		ACHE	0.0149718	0.657172		MKNK2	0.0199457	0.884029		MDM4	0.0177439	0.785604		WDR38	0.00980317	0.435725		DST	0.00538136	0.239187		CCDC15	0.00551983	0.244712		TTC37	0.00244451	0.107988		WDPCP	0.00737734	0.326692		WDR12	0.0263358	0.948251		SLC6A17	0.0229797	0.952968		MPP4	0.00785679	0.34849		HSP90AA1	0.0250709	0.975413		NFKBIZ	0.0139771	0.621246		SMARCAD1	0.0240455	0.853675		ASCL4	0.0206551	0.725232		CACNG7	0.0349981	0.806614		RXRG	0.0273476	0.81983		EPB41	0.0138826	0.613922		SLX4IP	0.0193273	0.85905		GPR180	0.0257542	0.789187		EPHX3	0.00759805	0.329137		POU2AF1	0.00789034	0.255096		KCNMB2	0.030086	0.90156		PVALB	0.0286754	0.639972		CENPJ	0.0423433	0.900629		NHSL2	0.0150218	0.667678		RASEF	0.00887218	0.394345		DAW1	0.0180349	0.797161		KIZ	0.0276339	0.791511		JAKMIP2	0.022989	0.938411		DOK3	0.0333747	0.917236		CTSK	0.0124121	0.551684		AHNAK	0.0228193	0.812666		FBN1	0.0135622	0.598211		COL27A1	0.0344378	0.829289		TG	0.0264196	0.916013		XPO5	0.00543227	0.241058		PDLIM5	0.00220439	0.0979795		HSPB1	0.0104727	0.464497		BRAF	0.00902447	0.401111		ARF3	0.0557398	0.90688		ZC3H14	0.00868818	0.383653
DNAJB6	0.00272962	0.120971		SKI	0.00142352	0.0629739		GIT1	0.00922071	0.408641		TSC22D3	0.0120136	0.523853		RPSA	0.0107513	0.47019		DEFB124	0.00189935	0.0841749		IFNAR1	0.00690876	0.306181		TBC1D16	0.0362624	0.874931		RBM10	0.0404911	0.885499		LSS	0.0184494	0.815628		ARHGAP1	0.0281615	0.884353		CELSR2	0.00282238	0.124444		SPP1	0.00127768	0.0566239		KCNH7	0.0112896	0.498328		PPP3CA	0.0150095	0.657172		DIXDC1	0.0199475	0.884029		PLEKHO1	0.0177896	0.785604		ZBTB18	0.00993678	0.439688		MSI2	0.00546346	0.241274		RASD2	0.00552628	0.244712		ZNF33A	0.00244898	0.107988		EFR3A	0.00741366	0.326692		SPP1	0.0263473	0.948251		BCLAF1	0.0230103	0.952968		TCOF1	0.00789869	0.34849		KCNJ9	0.0251608	0.975413		VCL	0.0140332	0.621921		KCNQ5	0.024142	0.853675		IBSP	0.0206586	0.725232		SPARC	0.0350746	0.806614		RTTN	0.0274152	0.81983		DMTF1	0.0138931	0.613922		LIN7A	0.0195454	0.862449		LIN9	0.0257942	0.789187		CLDN22	0.00763331	0.329137		IGSF9	0.00795638	0.255096		RPH3AL	0.0300887	0.90156		CDCA2	0.0287398	0.639972		HTR1F	0.0424049	0.900629		RTP5	0.0151674	0.669368		CCL5	0.00892987	0.395752		SH2D3A	0.0180909	0.797161		PLEKHB1	0.0276396	0.791511		PCSK6	0.0230603	0.938411		TNS3	0.0334419	0.917236		ZNF675	0.0124898	0.553519		FANK1	0.02286	0.812666		SNTG1	0.0135622	0.598211		GPRC5A	0.0344445	0.829289		YY1	0.0264467	0.916013		PTGER4	0.00543931	0.241058		FAAH	0.00221453	0.0981429		ALDH2	0.0104982	0.464497		SH3BGRL	0.00905079	0.401111		TTYH2	0.0557398	0.90688		TPPP	0.00873633	0.383653
IFIH1	0.00276436	0.122154		MAP3K10	0.00142925	0.0629739		SLC35E2B	0.00928557	0.41032		MEIG1	0.0120164	0.523853		DDX5	0.0107866	0.47019		ASPA	0.00190737	0.0842849		CTSH	0.00695592	0.307375		APOD	0.0363954	0.874931		YY1AP1	0.0405723	0.885499		CLYBL	0.0184577	0.815628		COL16A1	0.028244	0.884353		SAMD3	0.00283212	0.124444		PLCG2	0.00128288	0.056689		SYN2	0.0113234	0.498328		C12orf73	0.0151014	0.657172		DTX3	0.0201987	0.888249		PDE8B	0.0178108	0.785604		DCP1B	0.00999355	0.439688		DNAJC6	0.00551299	0.241274		NAP1L3	0.00553786	0.244712		NLGN4X	0.00245109	0.107988		ELN	0.00741366	0.326692		ASNSD1	0.0265302	0.948251		PDP2	0.023077	0.952968		NLGN1	0.0079302	0.34849		DYNLT1	0.0251651	0.975413		CYP20A1	0.0145231	0.641759		FIGN	0.024168	0.853675		HLA-DQB2	0.020695	0.725232		PLD4	0.0351397	0.806614		SLC16A7	0.0275594	0.81983		SHTN1	0.0138931	0.613922		BBX	0.0196306	0.862449		KIAA1755	0.0258991	0.789187		KLB	0.00768831	0.329137		MAT1A	0.00795961	0.255096		FOXC1	0.0301366	0.90156		ESPN	0.0289356	0.639972		ZNF66	0.0427143	0.900629		SULF1	0.0151808	0.669368		GDF6	0.0090227	0.398127		CADPS2	0.0180941	0.797161		AK8	0.02772	0.791511		SLCO1A2	0.0231144	0.938411		SETD1A	0.0334579	0.917236		SNX31	0.0125569	0.554875		C2orf88	0.022884	0.812666		NR2F1	0.0135815	0.598211		FUT6	0.0345172	0.829289		NFKBIZ	0.0264735	0.916013		RAB11A	0.00550997	0.24348		SLC44A5	0.00223038	0.0985581		BNC2	0.0105116	0.464497		MEOX2	0.0091023	0.402221		NUP88	0.0559743	0.90688		AKAP7	0.00875909	0.383653
KLHL24	0.00278633	0.122326		PMPCB	0.00142925	0.0629739		QDPR	0.00939754	0.413346		YBX1	0.0120505	0.523853		COX5A	0.0108049	0.47019		CASP1	0.0019152	0.0843855		TMEM144	0.00703283	0.308063		ZBTB40	0.0364045	0.874931		ABCB1	0.0409239	0.885499		LINGO1	0.0186472	0.820138		PRKRIP1	0.0282606	0.884353		CALD1	0.00283475	0.124444		KDM3A	0.00129294	0.0569681		PRKACB	0.0113613	0.498328		AVEN	0.0151132	0.657172		HSPA1B	0.0202462	0.888249		TRERF1	0.0178441	0.785604		ZMIZ1	0.00999855	0.439688		MCTP1	0.00552562	0.241274		MARCKS	0.00559753	0.245865		ME1	0.00245379	0.107988		ABCE1	0.00744464	0.326692		SRPK3	0.0266026	0.948251		JUNB	0.023321	0.952968		TET1	0.0079302	0.34849		LRRTM4	0.0251793	0.975413		DNAJC6	0.014824	0.651514		NUP210L	0.0241755	0.853675		C6orf223	0.0207342	0.725232		PBX3	0.0352366	0.806614		FILIP1	0.0276888	0.81983		TBC1D8	0.0140139	0.61613		ZNF292	0.0196452	0.862449		IFT74	0.0259959	0.789187		NR5A2	0.00769634	0.329137		PLCZ1	0.00798954	0.255096		ZNF397	0.0302476	0.90156		DMRTA2	0.0291455	0.639972		NCKAP1	0.0429341	0.900629		PRSS12	0.0151919	0.669368		IL4	0.00905835	0.398127		IP6K2	0.018133	0.797161		CDH19	0.0277425	0.791511		JDP2	0.0233004	0.938411		ADARB2	0.0334648	0.917236		LRRC8A	0.0127311	0.558914		DRICH1	0.0229409	0.812666		KMT2E	0.0136136	0.598211		FBXO30	0.0345243	0.829289		UST	0.026537	0.916013		ARID5A	0.00554575	0.244351		C8orf34	0.00224327	0.0986364		RNF157	0.010576	0.465988		OTUD7B	0.00914479	0.402928		TCTN3	0.0560191	0.90688		ZSWIM8	0.00876686	0.383653
PRRC2C	0.00280067	0.122326		CDH26	0.00143879	0.0631037		MRO	0.00943102	0.413346		CD226	0.0120765	0.523853		ZBTB7A	0.0108311	0.47019		TYROBP	0.00194882	0.0856185		MGAT5	0.00703447	0.308063		HECW2	0.0364175	0.874931		RPL10A	0.0409479	0.885499		NBPF9	0.0188134	0.820138		ACVR1	0.0282795	0.884353		TCP11L2	0.00283744	0.124444		LAMB2	0.00130636	0.0573931		AP1G2	0.0113987	0.498328		EFCAB5	0.0151222	0.657172		B3GAT2	0.020323	0.888249		DNAJB2	0.0178817	0.785604		PTPN6	0.010008	0.439688		CNNM1	0.00558772	0.241274		ASNSD1	0.00560378	0.245865		ANKRD36	0.002458	0.107988		GAS1	0.00745504	0.326692		METTL4	0.026667	0.948251		DUSP2	0.023395	0.952968		SLC38A11	0.00793461	0.34849		CIC	0.025187	0.975413		VPS53	0.0148296	0.651514		CCDC117	0.0241874	0.853675		WNT9A	0.0207857	0.725232		IRF8	0.0353909	0.806614		BRINP3	0.0277963	0.81983		ARHGAP21	0.0140241	0.61613		NOL4L	0.0197977	0.862449		HSPH1	0.0260311	0.789187		MYBPH	0.00771318	0.329137		APOL3	0.00801908	0.255096		SUDS3	0.0302755	0.90156		HOMER3	0.0293692	0.639972		ZCCHC7	0.0430816	0.900629		ZSCAN31	0.0153097	0.671787		EGFR	0.00906204	0.398127		GRIA3	0.018183	0.797161		HHLA2	0.0277688	0.791511		MYBPHL	0.0233775	0.938411		NLGN1	0.0335173	0.917236		SLC22A23	0.0127455	0.558914		UACA	0.0229567	0.812666		ZDHHC14	0.0136163	0.598211		CYP27A1	0.034672	0.829289		SERPINH1	0.0265834	0.916013		BIN1	0.00558555	0.245393		DDIT4	0.00226288	0.0986364		MACROD2	0.0106417	0.467526		MRO	0.00921196	0.404714		IFIT1	0.0561035	0.90688		ENDOD1	0.00877179	0.383653
PABPC4	0.00280166	0.122326		KCNH3	0.0014405	0.0631037		HSPB11	0.00943563	0.413346		CD99L2	0.0120907	0.523853		SLC30A1	0.0108724	0.47019		EOMES	0.00195974	0.0858501		ITGB1	0.00706822	0.308063		ZBTB47	0.036555	0.874931		SAMD4A	0.0409863	0.885499		AVPI1	0.0188382	0.820138		SLC1A3	0.0284235	0.884353		GNAS	0.00284073	0.124444		SEC61A1	0.00131353	0.0575418		NCAM1	0.0114026	0.498328		SFMBT2	0.0151241	0.657172		SLC44A1	0.0203802	0.888249		EPHX4	0.0179963	0.78673		NUDT3	0.0100949	0.442228		GABRA3	0.00559417	0.241274		MAN1C1	0.00565673	0.245865		CDH12	0.00247694	0.108497		VPS37D	0.00745754	0.326692		CCNG2	0.0266739	0.948251		BIN1	0.0234264	0.952968		ZDHHC11B	0.00795513	0.34849		MSH4	0.0252345	0.975413		SHANK2	0.015004	0.656172		ATXN10	0.0242694	0.853675		FOS	0.0207896	0.725232		ZNF385D	0.0353987	0.806614		ZBTB40	0.027961	0.81983		CCDC57	0.0141572	0.619667		NEK1	0.0198103	0.862449		GALNT13	0.0261191	0.789187		AFF1	0.00772824	0.329137		POU4F1	0.00802783	0.255096		MEIKIN	0.0303621	0.90156		SLC6A9	0.0294019	0.639972		EPHA7	0.0433848	0.900629		ABLIM3	0.0153393	0.671787		MTRNR2L8	0.00910256	0.398755		PSME4	0.0181972	0.797161		VAV1	0.0277796	0.791511		CAMK2D	0.0234591	0.938411		CIB4	0.0335694	0.917236		KDM3A	0.0127953	0.558914		BRDT	0.0229916	0.812666		BRSK2	0.013681	0.599026		ZFX	0.0346784	0.829289		CD74	0.02664	0.916013		MGAT5	0.0056491	0.24747		FAM91A1	0.00226393	0.0986364		KCNQ1	0.0108416	0.47306		PYGB	0.00926136	0.40506		ABCB7	0.0561095	0.90688		RPS4X	0.00879172	0.383653
PTCH1	0.00280166	0.122326		NEDD4	0.00144839	0.0631232		IGLON5	0.00970548	0.423937		RNLS	0.0121239	0.523853		NEDD4	0.0108736	0.47019		SECTM1	0.00197691	0.0863534		IKBIP	0.00707592	0.308063		HSPG2	0.0366231	0.874931		SYNE2	0.0411816	0.885499		CALR	0.0189018	0.820138		MAP3K7	0.0284394	0.884353		MOB4	0.00286554	0.12517		PDP1	0.00132386	0.0578276		NUDT3	0.0114083	0.498328		PTPRK	0.0151476	0.657172		CNTNAP3B	0.0203933	0.888249		PPFIBP2	0.0180108	0.78673		MYOZ1	0.0101703	0.444247		SLCO3A1	0.00560147	0.241274		PLOD2	0.00568074	0.245865		NPR2	0.00248385	0.108497		U2AF2	0.00749352	0.327325		MOB3B	0.0267642	0.948251		DHFR	0.0236267	0.952968		SH3BGRL	0.00800414	0.349629		ZNF704	0.0252591	0.975413		EHD1	0.0150633	0.656172		WNT5A	0.02439	0.853675		PEA15	0.020792	0.725232		UBALD1	0.0356216	0.806614		DRD2	0.0280832	0.81983		R3HDM2	0.0141862	0.619667		CERK	0.0198301	0.862449		CEMIP	0.0261666	0.789187		PTER	0.00775061	0.329137		FOXL2	0.00803256	0.255096		RAB20	0.0304097	0.90156		ZNF395	0.02945	0.639972		EDA	0.0437017	0.900629		CCNA2	0.0153794	0.671787		PSD4	0.00915111	0.39973		ZEB1	0.018332	0.799963		TSPAN6	0.0278774	0.791511		SLC1A3	0.023469	0.938411		CHMP6	0.0337225	0.917236		SNX24	0.0127953	0.558914		KNSTRN	0.0229955	0.812666		RAB11FIP3	0.0137165	0.599026		CLIP3	0.034731	0.829289		KLF7	0.0266942	0.916013		NT5C3A	0.00580422	0.253524		CEBPD	0.00226465	0.0986364		XPR1	0.0108426	0.47306		ARNT2	0.00927314	0.40506		BSDC1	0.0563312	0.90688		RBFOX2	0.00880528	0.383653
MOB2	0.00281488	0.122326		ZNF358	0.00144925	0.0631232		EPB41	0.00973535	0.423937		KCNK9	0.0121506	0.523853		DDX39A	0.0108973	0.47019		HSPA4L	0.00198849	0.0866103		PDE7B	0.00709269	0.308063		CRTC3	0.0367314	0.874931		EML6	0.0413295	0.885499		C3	0.0189679	0.820138		HSPB1	0.0284608	0.884353		NLGN3	0.00289211	0.125968		CD109	0.00135261	0.058914		CDH9	0.0115987	0.505192		GRIP1	0.0151512	0.657172		EPHA7	0.0203933	0.888249		TP53BP2	0.0180897	0.787914		MBD5	0.0103413	0.450424		MAST1	0.00562529	0.241274		FUBP1	0.00568351	0.245865		ID3	0.00249122	0.108507		TFEC	0.00753122	0.327414		PPP1R42	0.0268926	0.948251		NEFH	0.0236496	0.952968		NPC1L1	0.00805164	0.349915		RASD2	0.0252836	0.975413		ENPP6	0.0150651	0.656172		ABI3BP	0.0244358	0.853675		SFTA2	0.0208314	0.725232		FZD3	0.0356302	0.806614		NFYA	0.0281035	0.81983		MAN1A2	0.0143112	0.621949		TUBB8	0.0198626	0.862449		PCDH9	0.0263307	0.789187		FHL5	0.00775331	0.329137		LAT2	0.00804954	0.255096		UNC5C	0.0304212	0.90156		RCVRN	0.0294629	0.639972		FAM117B	0.0439599	0.900629		FGFR2	0.0154531	0.673074		OR2T8	0.00918736	0.400163		MAST2	0.0183664	0.799963		IFT74	0.0278969	0.791511		TOX2	0.023469	0.938411		RAB2B	0.0339513	0.917236		ZFP36L1	0.0129188	0.561397		EMB	0.023154	0.812666		RAPGEF5	0.013753	0.599026		PKNOX1	0.0347533	0.829289		ALPK1	0.0267434	0.916013		PRKAB2	0.00582067	0.253524		HAVCR2	0.0022713	0.0986364		BCR	0.010861	0.47306		TSGA10	0.00938609	0.408819		GARNL3	0.0565133	0.90688		SCAND1	0.0088083	0.383653
STK38	0.00281653	0.122326		SLC29A3	0.00145898	0.0633657		TCEANC	0.0097883	0.423937		NEFM	0.0121967	0.523853		RPS4X	0.0109045	0.47019		S1PR5	0.00199697	0.0867314		LIMD1	0.00709802	0.308063		RASSF3	0.0367499	0.874931		ADGRG1	0.0414364	0.885499		MYO9B	0.0189817	0.820138		ZBTB10	0.02848	0.884353		PIDD1	0.00292777	0.126792		PARVA	0.00135919	0.0589829		ST18	0.0116746	0.507043		ATP6V1H	0.0151605	0.657172		SLC35B1	0.0205462	0.890775		MSRA	0.0181799	0.788465		CHST6	0.0104746	0.453623		ZNF704	0.00563601	0.241274		CTBS	0.00570416	0.245865		NUFIP2	0.0025147	0.109217		CD22	0.00753865	0.327414		NFKBIA	0.026923	0.948251		WAC	0.0237489	0.952968		MACROD1	0.00806618	0.349915		BANP	0.0252967	0.975413		CLASP2	0.0151806	0.65786		KIAA0895	0.0244453	0.853675		PARP6	0.0209141	0.725232		PIAS4	0.0356424	0.806614		IMPG2	0.0282203	0.81983		HERC1	0.0143202	0.621949		PDZD7	0.0199174	0.862449		TMEM65	0.0264509	0.789187		DES	0.00778508	0.329137		C2CD4B	0.00806953	0.255096		MAGI2	0.0305071	0.90156		BEND2	0.0295086	0.639972		TRPC4	0.0443249	0.900629		MNS1	0.0155415	0.674991		FYCO1	0.00924465	0.400553		RASA1	0.0184585	0.801677		TXLNB	0.0279213	0.791511		CTNS	0.0235282	0.938411		ARRDC2	0.0341894	0.917236		MATN2	0.0129261	0.561397		JADE3	0.0232428	0.812666		PTP4A2	0.0138765	0.602674		COL1A2	0.034838	0.829289		DDX3X	0.0267938	0.916013		MTA3	0.00583777	0.253543		MOB2	0.00227367	0.0986364		PCDH17	0.0109265	0.473866		MSH4	0.00962029	0.417051		DDX11	0.0567447	0.90688		AKR1B1	0.00889751	0.385716
SFRP1	0.00287968	0.124712		RHOD	0.00148438	0.0642131		NDUFV3	0.00978896	0.423937		RAPGEF3	0.0122318	0.523853		ANKRD17	0.010908	0.47019		SIRPB2	0.00200638	0.0868917		EPS15	0.00711335	0.308063		UBB	0.0367529	0.874931		KCNJ2	0.0414437	0.885499		NFIX	0.019012	0.820138		MRS2	0.0286394	0.884353		DDX3X	0.00294099	0.126792		PDZRN4	0.00136195	0.0589829		DNAJB1	0.0118344	0.510037		NSMCE2	0.0152011	0.657172		ANKRD23	0.0205685	0.890775		SCRG1	0.0182422	0.788465		CCDC92	0.0105009	0.453623		GABRA4	0.00564673	0.241274		MT2A	0.0057241	0.245865		TIAL1	0.00252319	0.109274		PPP4R2	0.00757088	0.32742		SOS2	0.0269255	0.948251		ZER1	0.0239078	0.952968		OGT	0.00807973	0.349915		NEGR1	0.0253399	0.975413		VAV2	0.0151904	0.65786		KSR1	0.0246164	0.853675		CDH7	0.0210024	0.725232		MTMR7	0.0358757	0.806614		ZFPM2	0.0282417	0.81983		ST6GAL2	0.0144006	0.622278		PACS1	0.0199368	0.862449		KIF26A	0.0264883	0.789187		CCL2	0.00780745	0.329137		LAIR2	0.00807164	0.255096		HS3ST5	0.0307428	0.90156		KIAA1755	0.0297501	0.639972		TEX15	0.0443529	0.900629		MYRF	0.0156831	0.679199		KCNJ6	0.009249	0.400553		XYLT1	0.0186647	0.808236		SMC5	0.027953	0.791511		MBNL1	0.0235565	0.938411		COMMD10	0.0342618	0.917236		AP3B1	0.0130937	0.56706		RCC2	0.0233892	0.812666		BTBD11	0.0141262	0.610354		CSMD1	0.034838	0.829289		SDCCAG8	0.026934	0.916013		PTK2B	0.00587521	0.254216		TEX14	0.00227972	0.0986364		PAK2	0.0109418	0.473866		PACS1	0.00967976	0.417051		ECI1	0.0567755	0.90688		ETNK1	0.0089079	0.385716
KIT	0.00291468	0.125869		ARAP1	0.00148694	0.0642131		MEOX2	0.00983613	0.424278		DNAJA1	0.0123713	0.523853		PGM2L1	0.0109132	0.47019		KLF17	0.00201862	0.0871733		PLXND1	0.00718071	0.309368		PHF20L1	0.0367716	0.874931		CASD1	0.0415642	0.885499		DCAF8	0.0190772	0.820138		APLP2	0.028808	0.884353		CDK18	0.00294231	0.126792		MGAT5B	0.00139642	0.060304		TAOK3	0.0118851	0.510037		DBN1	0.0152786	0.657172		FAM135B	0.0206952	0.893713		MEGF8	0.0182777	0.788465		TMEM51	0.0105072	0.453623		ESRRG	0.0056566	0.241274		ARHGAP10	0.00572693	0.245865		MKNK2	0.00253819	0.109611		AHNAK	0.00758187	0.32742		CCDC146	0.0269295	0.948251		NUP210L	0.0240323	0.952968		IKZF5	0.00813802	0.351438		PTMS	0.025469	0.975413		ILDR2	0.0153023	0.660824		DISC1	0.0246307	0.853675		ANTXRL	0.0210534	0.725232		MYO1F	0.0359322	0.806614		LILRB4	0.0283723	0.81983		NEO1	0.0144097	0.622278		PCDH15	0.0199712	0.862449		CDK6	0.0264934	0.789187		LDLRAD1	0.00781508	0.329137		ATOH8	0.00807934	0.255096		CADPS	0.0307898	0.90156		TRIM56	0.0297516	0.639972		LRP4	0.0446765	0.900629		CLIC5	0.0158895	0.680482		SLC39A12	0.00934932	0.403747		MEF2C	0.0187158	0.808236		CDKN2C	0.0279659	0.791511		SLC25A48	0.0235741	0.938411		ZNF518B	0.0344062	0.917236		GRM3	0.0131481	0.567795		MT1G	0.0234191	0.812666		MACROD2	0.0141682	0.610354		PNPLA1	0.0349307	0.829289		MSR1	0.0269968	0.916013		MS4A14	0.00588672	0.254216		B2M	0.00228406	0.0986364		CMTM4	0.0110449	0.476969		LHFPL3	0.00968193	0.417051		NUDT11	0.0568453	0.90688		KANSL1L	0.00893435	0.385716
HTRA1	0.00293218	0.125972		RND2	0.00150727	0.0648817		PIGC	0.00985264	0.424278		TSPYL4	0.0124108	0.523853		TMEM161B	0.0109188	0.47019		ZNF813	0.00204651	0.0879831		ROBO3	0.0071842	0.309368		LYPD6	0.0367984	0.874931		SLCO2B1	0.0416356	0.885499		DLG2	0.0190857	0.820138		DOCK1	0.028808	0.884353		MBNL2	0.00296	0.126792		WLS	0.00142477	0.0613541		LIN52	0.011933	0.510037		ACTR10	0.0153812	0.657172		ADARB2	0.020754	0.893714		DRAP1	0.0183098	0.788465		VCAM1	0.0105341	0.453623		TSC22D2	0.00565805	0.241274		PRKCSH	0.00573035	0.245865		BAIAP2	0.0025474	0.109697		SMARCD3	0.00763437	0.32854		CD74	0.0269891	0.948251		ENPP4	0.0240352	0.952968		MID1IP1	0.00818453	0.352068		TMED8	0.0256528	0.975413		PTMS	0.0153666	0.66172		ST3GAL2	0.0246431	0.853675		C1QTNF8	0.0210948	0.725232		WWTR1	0.0359623	0.806614		ATP2B4	0.0284058	0.81983		PPP4R4	0.0144577	0.622584		IREB2	0.0200387	0.862912		ROBO2	0.0266634	0.789187		ASPM	0.00783534	0.329137		GCGR	0.00807934	0.255096		PRELP	0.030827	0.90156		TGFBR3	0.0298419	0.639972		FCHSD1	0.0447115	0.900629		SPAG17	0.0159073	0.680482		ACADL	0.00939195	0.403847		MYT1L	0.018965	0.815577		LILRB2	0.0279948	0.791511		ARHGAP1	0.0235928	0.938411		CNTN2	0.0344383	0.917236		CMC1	0.0133362	0.574286		BPIFC	0.0234283	0.812666		CACNA2D1	0.0141737	0.610354		GPR179	0.0350226	0.829289		SLC22A23	0.0269968	0.916013		CNOT6L	0.00592961	0.255343		CLCA4	0.00230735	0.0991271		ATF1	0.0110872	0.477442		IST1	0.00968482	0.417051		ATP11B	0.0568472	0.90688		UVRAG	0.00900368	0.385716
TRABD	0.00293836	0.125972		SAMD12	0.00151273	0.0648817		FSD1	0.00990652	0.424787		TMEM127	0.01243	0.523853		AGAP3	0.0109638	0.470791		WNT1	0.00204894	0.0879831		FBXO42	0.00723775	0.310794		SLC23A2	0.0368024	0.874931		NME3	0.041775	0.885499		UNC13B	0.0191308	0.820138		ZNF84	0.0288712	0.884353		UBR5	0.00296	0.126792		SH3PXD2A	0.00142898	0.0613616		AFF2	0.0119559	0.510037		YLPM1	0.0155161	0.657172		CSMD2	0.0211264	0.899642		CCDC146	0.0186858	0.798618		GPER1	0.0105697	0.453675		RNF180	0.00566075	0.241274		RNF182	0.00573035	0.245865		REV3L	0.00256588	0.110181		OPRD1	0.00765101	0.32854		PEX13	0.026997	0.948251		KLC3	0.0240372	0.952968		ANTXR2	0.00819893	0.352068		COL1A1	0.0258103	0.975413		DOCK3	0.01562	0.667552		RYR1	0.0247061	0.853675		C15orf62	0.0212163	0.725232		CCDC144NL	0.0360195	0.806614		AEBP1	0.0284279	0.81983		STK38	0.0145584	0.625147		EFCAB2	0.020201	0.866087		ELMO3	0.0267338	0.789187		CHST4	0.00790705	0.329137		SKOR2	0.00808782	0.255096		ARHGAP21	0.0309085	0.90156		MFGE8	0.0298559	0.639972		NHSL2	0.0447919	0.900629		TF	0.0159178	0.680482		ZNF728	0.00940478	0.403847		RGL1	0.0190349	0.815577		C1QL1	0.0280103	0.791511		FSIP1	0.0237106	0.938411		ZNF460	0.034496	0.917236		RC3H2	0.0134582	0.577904		JRK	0.0234331	0.812666		AKAP6	0.0142958	0.612303		CDK8	0.0350264	0.829289		PDLIM5	0.0272137	0.916013		CALHM2	0.00607131	0.260163		C2CD3	0.00230847	0.0991271		TMEM245	0.0111582	0.478717		LRP4	0.00989395	0.424853		LYRM2	0.056922	0.90688		RALY	0.00901072	0.385716
SLIRP	0.00294428	0.125972		LRRC37B	0.00151523	0.0648817		NUPR1	0.00992323	0.424787		ACTB	0.0124651	0.523853		SMC5	0.0110714	0.471226		KCTD14	0.00207098	0.0885462		CLCN6	0.00728584	0.311343		CCDC47	0.0368411	0.874931		DNAJA1	0.0419688	0.885499		SYTL3	0.0191925	0.820138		ZNF500	0.0290117	0.884353		FAM214A	0.00296106	0.126792		NCOA2	0.00143977	0.0615702		GRIA4	0.0120101	0.510037		TNFRSF21	0.015572	0.657172		NSD1	0.0212167	0.899642		CGNL1	0.0187387	0.798618		TSPAN1	0.0106078	0.453675		CTIF	0.00567002	0.241274		HTR7	0.00574502	0.245865		GSE1	0.00259292	0.110324		ZRANB2	0.0077364	0.330539		MAPK8IP2	0.0270274	0.948251		NETO2	0.02412	0.952968		PEX12	0.00835142	0.354574		EPHA7	0.026033	0.975413		KLF4	0.015663	0.667552		ZFAT	0.0248039	0.853675		GJA4	0.0212772	0.725232		DLX2	0.0360234	0.806614		ZNF227	0.0285753	0.81983		SLC9B2	0.0146702	0.627521		KDM5C	0.0202478	0.866087		ST6GALNAC3	0.0268136	0.789187		CD248	0.00795158	0.329137		SLC5A7	0.00809677	0.255096		MLLT10	0.0312673	0.90156		GAGE10	0.0299116	0.639972		CPSF1	0.0448134	0.900629		LRIG3	0.0159453	0.680482		ASB18	0.0094628	0.405194		BTBD10	0.0190468	0.815577		ITGB6	0.0280203	0.791511		RHOJ	0.0237581	0.938411		DPYD	0.0345406	0.917236		MDGA1	0.0135428	0.579899		PTPRU	0.0237285	0.812666		NOP14	0.0145202	0.612303		LUZP2	0.0353496	0.829289		CTNND1	0.0272191	0.916013		GFAP	0.00607578	0.260163		RAB3IP	0.00232511	0.0995606		SFXN5	0.011216	0.478717		TLR1	0.00992665	0.425056		LEPR	0.0569332	0.90688		RPS8	0.00902809	0.385716
CTDSP2	0.00295934	0.125972		CD151	0.00153496	0.0655421		SH3BGRL	0.00994829	0.424787		NXPH2	0.0124705	0.523853		STK3	0.0110758	0.471226		SLC19A3	0.00207447	0.0885462		CMTM3	0.00729149	0.311343		NTRK2	0.0368715	0.874931		KLHDC2	0.0423959	0.885499		NME3	0.0192257	0.820138		WIPF2	0.0290147	0.884353		COL4A5	0.00298888	0.127624		RFFL	0.00144194	0.0615702		ATAD1	0.012061	0.510037		FAM177B	0.0155923	0.657172		C2orf88	0.0212447	0.899642		ZNF219	0.0188171	0.798618		PRSS37	0.0106332	0.453675		MAPKBP1	0.00575383	0.241274		ME1	0.00575804	0.245865		FRMPD4	0.00259503	0.110324		MYC	0.00774107	0.330539		SHROOM4	0.0271258	0.948251		MIS18A	0.0241607	0.952968		DACT3	0.00836182	0.354574		MAD2L2	0.0260433	0.975413		SH3KBP1	0.0157784	0.667552		CPEB3	0.0249328	0.853675		SLC22A24	0.0213524	0.725232		EPB41	0.0360432	0.806614		SLC22A5	0.028624	0.81983		SMTN	0.0146984	0.627521		ZNF609	0.0202833	0.866087		FOXD4L5	0.0269716	0.789187		PLCZ1	0.00795369	0.329137		CD248	0.00810223	0.255096		SOS1	0.0313283	0.90156		SLC30A2	0.0299625	0.639972		NUCKS1	0.0449128	0.900629		ANKDD1B	0.0160684	0.680482		RASSF8	0.00950641	0.405919		SGPL1	0.0191404	0.817284		ARL2BP	0.0280702	0.791511		KLF8	0.0239978	0.938411		PIK3CA	0.0345537	0.917236		GPRC5B	0.0136073	0.581022		HAS3	0.0237444	0.812666		HPSE2	0.0145458	0.612303		MEX3A	0.0354379	0.829289		IL13RA1	0.0274355	0.916013		IL13RA1	0.0061842	0.263744		ANKRD46	0.00239313	0.101972		LPIN2	0.0112472	0.478717		NHSL1	0.00997388	0.425879		ALG6	0.0573057	0.90688		SGCB	0.00903329	0.385716
FOXP1	0.00296658	0.125972		TFEB	0.00155621	0.0662633		PAIP2	0.00998697	0.425244		CDKL5	0.0124838	0.523853		RPS6	0.0110784	0.471226		PGR	0.00207953	0.0885462		CDK14	0.00733735	0.312423		LCLAT1	0.0370007	0.874931		NR3C2	0.042541	0.885499		HECTD1	0.0192873	0.820138		RNF217	0.0290352	0.884353		FKBP8	0.00300691	0.127992		FLRT2	0.00144655	0.0615938		TBC1D19	0.0121208	0.510037		PECR	0.0156158	0.657172		FREM1	0.0212822	0.899642		RPL4	0.0188878	0.798618		ADAMTS5	0.0106547	0.453675		DENND5B	0.0057658	0.241274		CCDC180	0.0057889	0.246111		GRIK2	0.00259759	0.110324		SMC1A	0.0077662	0.330683		ARSJ	0.0272885	0.948251		PLEC	0.0243766	0.952968		ZMYND8	0.00836682	0.354574		DYM	0.0260517	0.975413		RAPGEF4	0.0158001	0.667552		NDE1	0.0249679	0.853675		DPP3	0.0214537	0.725232		AK5	0.0363329	0.806614		CALCB	0.0289528	0.81983		KANSL1L	0.0147375	0.627521		RNF19A	0.0203848	0.8669		ZCCHC24	0.0270956	0.789187		SLC25A35	0.00795369	0.329137		MS4A14	0.00813295	0.255096		ROBO4	0.031544	0.90156		ZNHIT2	0.0301376	0.639972		MSL2	0.0449685	0.900629		C6orf118	0.0161097	0.680482		EVPL	0.00963897	0.406092		MT1G	0.0193683	0.82465		BACE2	0.0281339	0.791511		C2orf88	0.024186	0.938411		RAPGEF1	0.0346241	0.917236		CNDP1	0.0137367	0.583061		BAAT	0.024073	0.812666		PFKP	0.0145627	0.612303		MAP7D3	0.0355013	0.829289		ZRANB1	0.0274477	0.916013		HARS2	0.00620058	0.263744		CERK	0.00239484	0.101972		TNRC6B	0.0112604	0.478717		ACSS1	0.0102302	0.435602		RAD17	0.0574552	0.90688		ZFX	0.00910065	0.386094
KIFC2	0.00296948	0.125972		PDP1	0.00158062	0.0671145		KAZN	0.0100476	0.425747		PPP2R2C	0.012548	0.523853		CBFB	0.0110982	0.471226		POU6F2	0.00208947	0.0887207		NME3	0.00740136	0.314268		GDAP2	0.0371573	0.874931		SLC24A3	0.0427298	0.885499		CHD3	0.019442	0.820138		OXNAD1	0.0290768	0.884353		TBC1D8	0.00301434	0.127992		CACNB3	0.00145911	0.0618552		SCN4B	0.0121739	0.510037		FEM1B	0.0156811	0.657172		MFAP3L	0.0212822	0.899642		STK35	0.0188878	0.798618		PCGF1	0.010708	0.4539		ZDHHC20	0.00577041	0.241274		MOV10	0.00579639	0.246111		FBXL3	0.00259825	0.110324		GPBP1	0.00783823	0.331925		DEAF1	0.027312	0.948251		ZMYND19	0.0243816	0.952968		SYNPR	0.00837057	0.354574		RUNX3	0.0260699	0.975413		NRXN3	0.015814	0.667552		BHLHE40	0.0250228	0.853675		CRB3	0.0214913	0.725232		BST2	0.0365644	0.806614		SALL1	0.0290069	0.81983		TBC1D5	0.0149458	0.634612		ZER1	0.0204654	0.8669		ALS2CL	0.0271959	0.789187		WDR38	0.00796033	0.329137		SPATA25	0.0081392	0.255096		COL27A1	0.0315689	0.90156		MYL3	0.0303215	0.639972		LRRC63	0.0450785	0.900629		UPP2	0.0161429	0.680482		DCDC2C	0.00966706	0.406092		PPM1L	0.0194939	0.82465		HLA-DOA	0.0281472	0.791511		ZNF431	0.0241876	0.938411		EXTL1	0.0347114	0.917236		TEX43	0.0137449	0.583061		SH3KBP1	0.0243768	0.812666		CRTAC1	0.0146944	0.612303		PAX5	0.0355874	0.829289		TRIM66	0.0274983	0.916013		MRPS6	0.00622867	0.263744		CASC3	0.00240478	0.102109		ZFAT	0.0113008	0.478717		KIAA0930	0.0103813	0.440799		USP8	0.0574701	0.90688		ABTB1	0.00914749	0.386094
C2CD3	0.00297507	0.125972		CPNE6	0.00158891	0.0672786		KMT2E	0.0100548	0.425747		NUDT11	0.0125555	0.523853		CALM2	0.0111289	0.471226		EFHD1	0.00210749	0.0891833		DYNC1I2	0.00749148	0.317209		RPL36	0.0373045	0.874931		ALOX15B	0.0428239	0.885499		TUBGCP3	0.0194702	0.820138		ITGB1	0.0290954	0.884353		PSD2	0.00309355	0.130862		ARHGEF4	0.00146082	0.0618552		ANKRD18A	0.0121974	0.510037		CAB39L	0.0156921	0.657172		SUCLA2	0.02134	0.899642		THUMPD1	0.0189343	0.798618		PLCXD3	0.010739	0.4539		NYAP2	0.00580054	0.241274		ZBED3	0.00581238	0.246111		ZNF831	0.00261779	0.110844		DNAJB1	0.00785968	0.331925		SYN1	0.027463	0.948251		C8orf34	0.0244175	0.952968		CCDC117	0.00837392	0.354574		KLRC1	0.0260808	0.975413		GLTP	0.0158162	0.667552		CENPP	0.0250228	0.853675		GGTLC2	0.0215212	0.725232		LMO1	0.036635	0.806614		KIRREL3	0.0290405	0.81983		HERC4	0.0150305	0.636429		FUT8	0.0204735	0.8669		SHROOM4	0.0272454	0.789187		C12orf71	0.00796809	0.329137		SUN2	0.00814039	0.255096		WASF1	0.0318096	0.90156		MCM2	0.030358	0.639972		DMGDH	0.0451141	0.900629		LPIN3	0.0161803	0.680482		TYROBP	0.00971844	0.406092		MYB	0.0195212	0.82465		MYRF	0.0281917	0.791511		CSRP1	0.0243089	0.938411		BBS9	0.0348076	0.917236		BBS9	0.0137701	0.583061		CRYAB	0.0244402	0.812666		GABRG1	0.0146988	0.612303		SLC39A11	0.0357268	0.829289		NAV1	0.0275392	0.916013		CLK1	0.0062288	0.263744		JMJD6	0.00243767	0.103217		CERS4	0.0113481	0.478717		BAIAP3	0.0105649	0.446371		GABARAP	0.0575002	0.90688		AKR1C3	0.00917854	0.386094
TMEM53	0.00298993	0.12625		MBNL2	0.00162285	0.068525		VSX1	0.0102181	0.431458		DNAJA2	0.0125652	0.523853		RPL37A	0.0112981	0.476767		AVP	0.0021121	0.0891833		RPL18	0.00753878	0.318325		DPYSL5	0.0373708	0.874931		PLP1	0.0429155	0.885499		MAP2K1	0.0194793	0.820138		ARSB	0.0292355	0.884353		GADD45G	0.00310986	0.130862		KCNMB3	0.00147221	0.0621639		N4BP2L1	0.012208	0.510037		MYOM1	0.0157193	0.657172		CLDN9	0.0214068	0.899642		INO80	0.0189602	0.798618		BTBD16	0.0107496	0.4539		GNPDA2	0.00580153	0.241274		CBFA2T3	0.00585889	0.247392		SHOC2	0.00263009	0.111056		GNPNAT1	0.00787586	0.331925		P4HA2	0.02763	0.948251		PCDH10	0.0245481	0.952968		TDRP	0.00843958	0.356198		XKR4	0.0261324	0.975413		SERINC3	0.0158434	0.667552		GALNT3	0.0250303	0.853675		BTBD18	0.0215433	0.725232		LDLRAD3	0.0367348	0.806614		NPIPA3	0.0291566	0.81983		DDI2	0.0150901	0.637181		MYT1L	0.0205708	0.868603		AZGP1	0.0273338	0.789187		ZG16B	0.00796809	0.329137		S100A8	0.00816131	0.255096		LCNL1	0.0318859	0.90156		MYH6	0.0304427	0.639972		BLZF1	0.0452468	0.900629		HELLS	0.0162156	0.680482		LTA	0.00973877	0.406092		PTMS	0.0195809	0.82465		NKX2-2	0.0283	0.791511		PAK4	0.0244544	0.938411		JUND	0.0348154	0.917236		SYNE1	0.0139159	0.587271		GNB3	0.0246267	0.812666		RBM41	0.0147738	0.612303		KCTD14	0.0359152	0.829289		MXD4	0.0277166	0.916013		CYTH1	0.00633445	0.266997		ARHGAP32	0.00244833	0.103381		ZNF717	0.0113583	0.478717		AZGP1	0.0105734	0.446371		ATP6V1H	0.0575456	0.90688		TRAM1	0.00917854	0.386094
RAB3IP	0.00300414	0.126499		PLK5	0.0016395	0.069036		PIP4K2B	0.0102539	0.43177		GTF3C3	0.0125698	0.523853		MRPL41	0.0113225	0.476767		LRRC25	0.00216394	0.0910525		STRADB	0.00757351	0.318906		TP53BP2	0.0374311	0.874931		SAAL1	0.0430266	0.885499		HMBOX1	0.0195262	0.820138		LGI4	0.0292393	0.884353		POLR3H	0.00311815	0.130862		PPA2	0.00149924	0.0629779		NHLRC3	0.0122725	0.510037		CYP2U1	0.0157473	0.657172		SYT6	0.021499	0.899642		PBXIP1	0.0189659	0.798618		PLA2G4D	0.0108033	0.454563		CUX1	0.00580567	0.241274		SLC7A14	0.00591573	0.248544		OVCH1	0.00266607	0.112263		STT3A	0.00788271	0.331925		YTHDC1	0.0278424	0.948251		EPHB6	0.0245501	0.952968		ATP6V0A4	0.00847569	0.356198		TXNL4B	0.0261779	0.975413		CNTNAP5	0.0159431	0.667552		IQUB	0.0250639	0.853675		PIGR	0.0216148	0.725232		SEZ6L	0.0368816	0.806614		ACVR2A	0.029197	0.81983		OXNAD1	0.0152281	0.641224		PPM1L	0.0206902	0.868861		USP12	0.027551	0.789187		CD80	0.0080052	0.329137		FRG2B	0.00816854	0.255096		CDKN1C	0.0319247	0.90156		PSMB8	0.0305209	0.639972		LHFPL2	0.0456086	0.900629		TFAP4	0.0162207	0.680482		PPP4R2	0.00974199	0.406092		SHKBP1	0.0196229	0.82465		ZNF793	0.0284002	0.791511		PLCG2	0.0245559	0.938411		GNPDA2	0.0348393	0.917236		CYP39A1	0.0139468	0.587271		FBXL14	0.0246369	0.812666		DRD2	0.0148294	0.612303		DLG1	0.035933	0.829289		MAFB	0.0277623	0.916013		CD180	0.00634077	0.266997		TMTC1	0.00246214	0.103676		HECTD4	0.0113688	0.478717		KAZN	0.0106106	0.446371		STK17A	0.0577112	0.90688		AVEN	0.0091817	0.386094
IGSF1	0.00303927	0.127624		ESYT3	0.00165864	0.0696492		DIAPH2	0.0103227	0.433435		SERPINE1	0.0126032	0.523853		EEF2	0.0113957	0.476986		ABCA8	0.00216834	0.0910525		PHF21A	0.0076743	0.322058		CRNKL1	0.0374748	0.874931		PTOV1	0.0430482	0.885499		CD9	0.019531	0.820138		NUCB1	0.0292608	0.884353		SLITRK5	0.00312473	0.130862		TFEB	0.00149977	0.0629779		BPTF	0.0122835	0.510037		AUTS2	0.0157527	0.657172		CDK18	0.0215371	0.899642		RAB11FIP3	0.0191937	0.80456		ID4	0.0109046	0.454563		TBC1D1	0.00581021	0.241274		ZNF639	0.00591889	0.248544		HPSE	0.00269291	0.112719		SVIL	0.00792639	0.332683		ARL15	0.0278668	0.948251		TMCC2	0.0245625	0.952968		JMJD6	0.00848747	0.356198		CXCR6	0.0262995	0.975413		PDE4B	0.01597	0.667552		UNC13C	0.0251854	0.853675		RGS18	0.0217479	0.725232		NFIL3	0.0369139	0.806614		SV2B	0.0293166	0.81983		CLIP4	0.015324	0.642287		ARV1	0.0207186	0.868861		CNTN3	0.0275557	0.789187		SIK1	0.00803355	0.329137		OR1E1	0.00817157	0.255096		FBXO8	0.0321315	0.90156		TIFA	0.0305632	0.639972		CCDC125	0.0456144	0.900629		PCDHGA1	0.0162293	0.680482		CASKIN1	0.00975035	0.406092		ETNK2	0.0197221	0.82465		IFI44L	0.028531	0.791511		UBAP1	0.02461	0.938411		DOCK5	0.0349163	0.917236		ZMYM4	0.0140278	0.58905		FGL2	0.0247253	0.812666		CASKIN1	0.0148415	0.612303		CACNB3	0.0362403	0.829289		ANKRD12	0.0277739	0.916013		SAP30	0.00639951	0.268727		SLC6A9	0.00247997	0.103994		PHF19	0.0114274	0.479856		SLC12A6	0.0106479	0.446371		BTBD8	0.0578324	0.90688		ISCA1	0.00921163	0.386094
UQCRC2	0.00309559	0.129401		RBM48	0.00168917	0.0705956		NCAN	0.0103504	0.433435		JADE3	0.0126069	0.523853		VPS51	0.0114204	0.476986		PRSS21	0.00220768	0.092449		NBPF3	0.00769074	0.322058		JUNB	0.0375668	0.874931		DISC1	0.0430737	0.885499		L3MBTL4	0.0196812	0.824171		MRPS16	0.0292778	0.884353		KCNJ3	0.00312499	0.130862		PMPCB	0.00151569	0.0634423		SMURF2	0.0123225	0.510037		PNPLA6	0.0157602	0.657172		UHRF1BP1L	0.0216023	0.899642		HLA-C	0.0193442	0.80456		WNK2	0.0109855	0.454563		B3GNT9	0.00581534	0.241274		STARD4	0.00602704	0.252338		MAP1A	0.00270712	0.112719		MRPS31	0.00794448	0.332683		CDKN1B	0.0278668	0.948251		HBS1L	0.0245925	0.952968		DHFR	0.00850602	0.356198		CD96	0.0263204	0.975413		DZIP1	0.0159764	0.667552		VSTM4	0.0251941	0.853675		STAB1	0.0217703	0.725232		BTBD9	0.0370301	0.806614		ANKRD13A	0.0293535	0.81983		HSPH1	0.0153378	0.642287		SIPA1L1	0.0208261	0.868861		MRPL48	0.0276752	0.789187		SLC25A12	0.00803355	0.329137		SECTM1	0.0081844	0.255096		GRM1	0.0322035	0.90156		AGMAT	0.03059	0.639972		DPY19L1	0.0457695	0.900629		PLPPR3	0.0162504	0.680482		PLCZ1	0.00976219	0.406092		EFCAB12	0.0199044	0.82465		KLKB1	0.0285783	0.791511		CDKL1	0.02467	0.938411		CDK5RAP2	0.0350892	0.917236		NRG3	0.0141061	0.589642		FCGBP	0.0248087	0.812666		ARHGAP15	0.0148438	0.612303		PLEKHG4B	0.0362477	0.829289		ANKRD36C	0.027789	0.916013		IKBIP	0.00643484	0.269466		UQCRC2	0.00248339	0.103994		ZNF146	0.0115836	0.482665		PAIP2	0.0106782	0.446371		ZNF318	0.0578475	0.90688		TULP4	0.00921992	0.386094
PRDM6	0.00309861	0.129401		PNISR	0.00169265	0.0705956		NLGN1	0.0104254	0.435376		AHDC1	0.0126756	0.523853		HNRNPA2B1	0.0114218	0.476986		EPHA7	0.00221735	0.0924699		CD247	0.00774969	0.323627		PAPOLA	0.0375668	0.874931		CDS2	0.0430937	0.885499		ZNF493	0.0199144	0.831279		PLEKHG3	0.0293642	0.884353		L3MBTL4	0.00314256	0.131236		SIRPA	0.00151918	0.0634423		NAPG	0.0123268	0.510037		ABR	0.0157797	0.657172		ZNF595	0.0217133	0.899642		EPHA4	0.0193771	0.80456		PHF21A	0.010992	0.454563		ADAM10	0.00582087	0.241274		SH3BGRL2	0.00604243	0.252338		AK9	0.00270949	0.112719		C5orf24	0.00798928	0.33364		DNER	0.027917	0.948251		TMEM127	0.0247286	0.952968		IQCJ-SCHIP1	0.00857319	0.358025		GSDMD	0.0263465	0.975413		ISYNA1	0.0159851	0.667552		ABHD13	0.0253587	0.853675		TMEM78	0.0217812	0.725232		GIPR	0.0370665	0.806614		EDA	0.0295056	0.81983		NAF1	0.0154573	0.644803		SCARB1	0.0209529	0.868861		ITGB8	0.0277057	0.789187		TNFAIP8	0.0080375	0.329137		HOXB3	0.0081888	0.255096		CEP170	0.032233	0.90156		NR0B1	0.0306755	0.639972		NPSR1	0.0458778	0.900629		STARD4	0.0163048	0.680482		PRR15	0.00978449	0.406092		F13A1	0.0199075	0.82465		C16orf95	0.0286459	0.791511		RAP1A	0.0246755	0.938411		NEK7	0.0352819	0.917236		NPAS1	0.0141435	0.589642		GSDMD	0.0248247	0.812666		IGSF11	0.0148493	0.612303		FAM182B	0.0363323	0.829289		CABLES1	0.0277911	0.916013		ERGIC1	0.00645477	0.269558		ANKRD7	0.00249444	0.10417		IL17D	0.0116028	0.482665		VSX1	0.0106887	0.446371		AOAH	0.0579827	0.90688		CTBP2	0.00931978	0.388582
SNRNP48	0.00312236	0.130036		PBXIP1	0.0016968	0.0705956		MTRNR2L8	0.0105616	0.439425		CAMK2N1	0.0126851	0.523853		ATF6	0.0115349	0.477497		ICAM4	0.00222051	0.0924699		CMTM7	0.0077708	0.323627		LAMTOR4	0.0375933	0.874931		CACNA1A	0.0431862	0.885499		UBR2	0.0200087	0.831279		CA8	0.0293831	0.884353		SNRNP70	0.00316874	0.131967		MDGA1	0.00152457	0.0634932		PSMD11	0.0123735	0.510037		ZNF846	0.0158126	0.657172		ZNF248	0.0217281	0.899642		SSBP1	0.0194101	0.80456		CRIM1	0.0110364	0.454563		PRSS3	0.0058285	0.241274		CEBPA	0.00614512	0.255923		GNAS	0.00271028	0.112719		MROH6	0.00802763	0.333683		PPP2R5E	0.0279228	0.948251		HGFAC	0.0247336	0.952968		RAPGEF2	0.00864956	0.359538		PPP3CA	0.0263465	0.975413		LPIN3	0.0160313	0.667649		UNKL	0.0253688	0.853675		CARD18	0.0218094	0.725232		BRDT	0.0371157	0.806614		PCDHB7	0.0295232	0.81983		GABRB3	0.0154838	0.644803		CEP85	0.0209611	0.868861		RECQL4	0.0277119	0.789187		AHSG	0.00804697	0.329137		GJA4	0.00819104	0.255096		FAM76A	0.0322653	0.90156		ROM1	0.0306967	0.639972		PRDM8	0.0459309	0.900629		PLIN2	0.0163395	0.680482		ATF2	0.00978896	0.406092		TATDN1	0.019945	0.82465		MBD3	0.0286873	0.791511		STPG2	0.0247639	0.938411		DAPK1	0.0352909	0.917236		MAP1A	0.014167	0.589642		TJAP1	0.024902	0.812666		MCF2L	0.0149834	0.612303		TMEM108	0.0363895	0.829289		USP6NL	0.0278575	0.916013		SLC29A1	0.00648372	0.270025		BOK	0.00252345	0.105093		PRKX	0.0116163	0.482665		BOK	0.0107639	0.448279		SLC25A43	0.0582822	0.90688		MOB1A	0.00933636	0.388582
DIAPH1	0.00315354	0.130815		DBI	0.00169976	0.0705956		CHORDC1	0.0105981	0.439425		MAPKAPK2	0.0127054	0.523853		ZADH2	0.01155	0.477497		C4A	0.00222643	0.0924699		SOCS6	0.00785093	0.326071		WSB1	0.0377241	0.874931		MLH3	0.0432001	0.885499		RPS15	0.020015	0.831279		YY1	0.0295464	0.884353		DPYSL5	0.00318236	0.132172		FRMPD4	0.00153424	0.0637213		FAM228B	0.0124136	0.510037		AKT1	0.015823	0.657172		ARHGAP28	0.0217373	0.899642		SEC61A2	0.0194537	0.80456		DISC1	0.0110642	0.454563		MIB2	0.00584258	0.241274		PPP4R4	0.00617387	0.256418		BLZF1	0.00271397	0.112719		GDAP1	0.00803421	0.333683		TEKT1	0.028049	0.948251		FAM171A1	0.0247411	0.952968		MT2A	0.00865673	0.359538		MAF1	0.0265222	0.975413		ATP8A2	0.0161176	0.667896		SMARCD3	0.0253735	0.853675		IBA57	0.0218567	0.725232		ZNF112	0.037137	0.806614		CDKL4	0.0296279	0.81983		TBC1D19	0.0155252	0.644803		LRPPRC	0.0210535	0.868861		DLG1	0.027739	0.789187		RREB1	0.0080821	0.329137		CDHR4	0.00820097	0.255096		CDC42BPA	0.0322729	0.90156		DOCK1	0.0307065	0.639972		ZNF827	0.0460269	0.900629		CDH19	0.0164622	0.682701		LRRC71	0.00980179	0.406092		CDK11A	0.0199609	0.82465		ADAMTS12	0.0287315	0.791511		SEC24B	0.0248665	0.938411		BEGAIN	0.0353069	0.917236		CHST10	0.014197	0.589642		ZNF385C	0.0249159	0.812666		ZNF69	0.0150289	0.612303		SOSTDC1	0.0365075	0.829289		SLC7A7	0.0278667	0.916013		ABCC5	0.00655398	0.272205		PTCH1	0.00253036	0.105093		SOS1	0.0116479	0.482665		ATOH8	0.0110095	0.457257		KDM5B	0.0584319	0.90688		QSER1	0.00935603	0.388582
ABHD3	0.00315828	0.130815		KIF5A	0.00170607	0.0706649		SLC43A1	0.0106091	0.439425		PBX3	0.0127959	0.523853		SPRED1	0.0115512	0.477497		CLIC3	0.00224117	0.0928283		PACS2	0.00792185	0.327469		MRPL27	0.0377532	0.874931		VASP	0.0432868	0.885499		HIF1AN	0.0201005	0.832217		PTOV1	0.0295906	0.884353		DNM2	0.00323466	0.133978		RFX1	0.00154029	0.0637283		CLTC	0.0124142	0.510037		SIAH3	0.0159399	0.658715		SEMA3E	0.0218396	0.899642		GLRA2	0.0194573	0.80456		STOX2	0.0110962	0.454563		TCAF1	0.00584422	0.241274		FOXO4	0.00642477	0.265524		PRKG1	0.0027612	0.114146		GLYAT	0.00807078	0.334182		BANP	0.028157	0.948251		TENM2	0.0249667	0.952968		PDSS2	0.0087239	0.360561		GIMAP2	0.0267173	0.975413		ANK2	0.0161251	0.667896		BBS9	0.025543	0.853675		NR5A1	0.0219288	0.725232		EHD2	0.0372398	0.806614		EZH2	0.0297053	0.81983		PLXNA2	0.015589	0.645692		VCPIP1	0.0211124	0.868861		MROH6	0.0278532	0.789187		MYH7	0.00808651	0.329137		INSL5	0.00821788	0.255096		NPFFR1	0.032435	0.90156		GDF7	0.0308199	0.639972		NKAIN3	0.0460329	0.900629		PTPN13	0.0165205	0.682701		TNFSF13B	0.00985218	0.406092		RABGAP1L	0.0199882	0.82465		GABRG1	0.0287743	0.791511		LMF1	0.0251769	0.938411		BCOR	0.0353934	0.917236		SMARCAD1	0.0143175	0.593027		USP6	0.0249561	0.812666		DNALI1	0.0150495	0.612303		SLC12A3	0.0365238	0.829289		SARAF	0.0279025	0.916013		PTRH2	0.00662516	0.274411		ABCC2	0.00256108	0.106079		CSMD1	0.011653	0.482665		NLGN1	0.011083	0.458997		ANAPC5	0.0584637	0.90688		CACNA2D1	0.00941306	0.389881
MKLN1	0.00322038	0.133024		STOM	0.00172061	0.0710734		GSE1	0.0107874	0.445598		CD247	0.0128287	0.523853		MSANTD4	0.0115597	0.477497		MUC15	0.00225189	0.093019		EFTUD2	0.00794921	0.327469		WDR73	0.0377823	0.874931		ASCC3	0.0433189	0.885499		ARSB	0.0201471	0.832217		ZNF701	0.0296271	0.884353		PNPLA7	0.00329268	0.135922		SLCO3A1	0.00154279	0.0637283		KCNQ2	0.0124369	0.510037		TIMP2	0.0159468	0.658715		CDH10	0.0218958	0.899642		PDGFRB	0.0194775	0.80456		PCSK2	0.0111168	0.454563		HSPA4L	0.00584777	0.241274		ZNF253	0.00642806	0.265524		GRIP1	0.00276778	0.114146		OFD1	0.00809019	0.334182		SESN3	0.0282512	0.948251		ARPC1B	0.0249934	0.952968		SLC6A11	0.00874035	0.360561		NABP1	0.0267173	0.975413		CDH12	0.0163168	0.674		ANAPC16	0.025661	0.853675		ZAR1	0.0219288	0.725232		DNM3	0.0373345	0.806614		LTC4S	0.029722	0.81983		PDE4D	0.0157544	0.645866		IRS1	0.0211881	0.868861		C18orf54	0.0280163	0.789187		LUM	0.00811262	0.329137		S1PR4	0.00821887	0.255096		PROSER3	0.0324794	0.90156		RASSF6	0.0308238	0.639972		OVCH1	0.0460329	0.900629		CADM2	0.0165275	0.682701		SALL3	0.00987711	0.406092		GJA1	0.0201769	0.82465		ZDHHC2	0.0288078	0.791511		RAB24	0.0254397	0.938411		FBXL3	0.0355073	0.917236		MSTN	0.0144598	0.597293		CUX2	0.0250168	0.812666		BRINP1	0.015068	0.612303		GOLGA6L10	0.0365752	0.829289		ARHGAP17	0.0279094	0.916013		DNAJB6	0.0067016	0.275194		SFI1	0.00259424	0.106968		EPHA6	0.0118383	0.48541		KIAA1958	0.0111118	0.458997		SMIM14	0.0585499	0.90688		TPPP3	0.00945872	0.389881
ST13	0.00324623	0.133729		CYB5R3	0.00173068	0.0711321		MDGA2	0.0110582	0.455545		KMT2D	0.0128447	0.523853		UQCRH	0.0117065	0.479592		CDK1	0.0022588	0.0930515		CDS2	0.00797316	0.327469		TNXB	0.0379095	0.874931		PRKRA	0.043342	0.885499		QTRT1	0.0202642	0.834346		TRERF1	0.0296309	0.884353		PDE5A	0.00330465	0.135922		CHST11	0.00154865	0.0637967		PCLO	0.0124436	0.510037		TNFSF13B	0.0160125	0.659637		AQP4	0.0219931	0.899642		RUNX1T1	0.0196926	0.809108		RAB21	0.0111189	0.454563		SEMA6A	0.00585685	0.241274		WLS	0.00646089	0.266157		CHPT1	0.00277087	0.114146		MFSD5	0.00814512	0.335539		RHOBTB3	0.0282616	0.948251		ARMC9	0.0250823	0.952968		UBL3	0.00875252	0.360561		PXN	0.0268284	0.975413		QRICH1	0.0163668	0.67423		RALYL	0.0256657	0.853675		PTH1R	0.0219409	0.725232		CR1L	0.0373663	0.806614		ZNF189	0.0298036	0.81983		DYNC1I1	0.0157625	0.645866		HMBOX1	0.0211997	0.868861		ICE1	0.0280268	0.789187		SOX3	0.00812111	0.329137		B3GAT2	0.00822367	0.255096		BLM	0.0326814	0.90156		PKHD1	0.0308624	0.639972		FAM107A	0.046188	0.900629		TOX3	0.0169231	0.695949		CNTNAP4	0.00988205	0.406092		DMTF1	0.0202367	0.82465		GAS2L3	0.0288501	0.791511		RFXAP	0.0256924	0.938411		SPINT1	0.0355533	0.917236		SYT9	0.0145004	0.597347		RSBN1	0.025068	0.812666		BOK	0.0150839	0.612303		LINGO1	0.036618	0.829289		RNF10	0.0280128	0.916013		SVIP	0.00672456	0.275194		PNPLA6	0.00260042	0.106968		CLIP1	0.0118431	0.48541		SLC43A1	0.0111932	0.460219		ATP2C1	0.0585665	0.90688		ROCK2	0.0094776	0.389881
HAVCR2	0.0032909	0.135203		CACNA1H	0.00173265	0.0711321		NCOA4	0.0111294	0.457238		FILIP1	0.012875	0.523853		CBR1	0.011714	0.479592		HSD3B2	0.00228064	0.0936973		CDKN1B	0.00797974	0.327469		CNKSR2	0.038017	0.874931		SDCBP	0.0434681	0.885499		FYN	0.0203084	0.834346		BAIAP2	0.0296523	0.884353		DNALI1	0.00331616	0.135922		SHANK1	0.00155398	0.0638432		PTPN20	0.0124559	0.510037		MRPS31	0.0161731	0.659906		TTI1	0.0220336	0.899642		GBE1	0.0197488	0.809108		ADARB2	0.0111714	0.454563		DPF1	0.00588501	0.241314		ANAPC16	0.00652753	0.268176		TMEM232	0.00278955	0.11458		NFIL3	0.00824117	0.337917		ARV1	0.028284	0.948251		ITGA10	0.0251049	0.952968		PCYT1B	0.00877837	0.360649		GOLGA7B	0.026951	0.975413		ACACB	0.0167619	0.688641		LIN7C	0.0257456	0.853675		FABP4	0.0219444	0.725232		PTCHD4	0.037376	0.806614		MAP3K7CL	0.0299011	0.81983		MICU1	0.0158167	0.645866		SPRYD7	0.0213371	0.868861		IPO8	0.02804	0.789187		CLIC3	0.00812151	0.329137		KCTD14	0.00822847	0.255096		ATG7	0.0327057	0.90156		TLR10	0.0308965	0.639972		ABCC5	0.0462234	0.900629		KIT	0.0169397	0.695949		SYT2	0.00988448	0.406092		ANKRD6	0.0202516	0.82465		GLIS1	0.0289749	0.791511		WDR19	0.0257249	0.938411		PPM1L	0.0356806	0.917236		YPEL1	0.0146448	0.601665		AVEN	0.0253447	0.812666		SEMA6D	0.0151055	0.612303		IRS1	0.0370446	0.829289		USP47	0.0281183	0.916013		RASGEF1B	0.00673318	0.275194		NPAS3	0.00260601	0.106968		MRPS6	0.0118526	0.48541		SIRT2	0.011202	0.460219		POLM	0.0587509	0.90688		ITIH5	0.0094899	0.389881
PGM5	0.00331505	0.135385		CLCNKA	0.00173607	0.0711321		GRIN1	0.0111666	0.457528		ALG10B	0.0128777	0.523853		VEGFC	0.011714	0.479592		DAPK2	0.00231623	0.094903		NOTCH4	0.0079923	0.327469		GLDN	0.0380231	0.874931		RASA3	0.043599	0.885499		CD74	0.0204439	0.834557		PSMF1	0.0297365	0.884353		FXR1	0.00331735	0.135922		APLN	0.00158707	0.065027		EPS15	0.0125731	0.510037		DUSP18	0.0162014	0.659906		MT1E	0.0220386	0.899642		LDLRAP1	0.0198565	0.809108		TRIP12	0.0111799	0.454563		FER	0.00590619	0.241314		ADAMTSL1	0.00656121	0.268833		PURA	0.00279646	0.11458		ZMYND8	0.00825308	0.337917		AHI1	0.0284445	0.948251		NAT8L	0.0251704	0.952968		ZBTB1	0.00880528	0.360779		SAMD14	0.0270059	0.975413		CDH18	0.0168793	0.691567		SLC5A11	0.0257504	0.853675		STC2	0.0221503	0.725232		RGL3	0.037404	0.806614		TVP23C	0.0299011	0.81983		MAP7	0.0158208	0.645866		ADCY6	0.0213798	0.868861		MAPRE2	0.0281258	0.789187		RAX2	0.00812552	0.329137		SHISA3	0.00823025	0.255096		ENAH	0.0328207	0.90156		THEMIS	0.0309419	0.639972		UBE2H	0.0462675	0.900629		ZNF675	0.0170325	0.696094		CDH2	0.0099381	0.406855		PPP3CA	0.0204221	0.82465		DNAJB2	0.0289918	0.791511		PDE4D	0.0257536	0.938411		STAG1	0.035745	0.917236		PRKD1	0.0147259	0.603364		CLSPN	0.0253731	0.812666		LYST	0.0151891	0.612303		LCORL	0.0371206	0.829289		SLC24A2	0.0282039	0.916013		KIFC2	0.00675988	0.275194		PDP2	0.00261522	0.106968		FAM13A	0.01192	0.48541		PRKAG2	0.0113739	0.464217		SRP14	0.0587802	0.90688		INPPL1	0.00952543	0.390286
USP21	0.00331787	0.135385		ITGA5	0.00174581	0.0713387		MAVS	0.0112323	0.458689		ABHD17A	0.0129024	0.523853		UBE2Q1	0.01175	0.479592		CASR	0.00233064	0.0952366		HPS3	0.00805302	0.32907		CSRP1	0.0381037	0.874931		CD96	0.0437023	0.885499		KIF26B	0.0204607	0.834557		KPNA5	0.0298012	0.884353		MERTK	0.00339043	0.138543		ATIC	0.00159582	0.0652097		PKD1	0.0125901	0.510037		KRI1	0.0162161	0.659906		ITPR2	0.0220503	0.899642		MME	0.0199593	0.809108		CILP	0.0112524	0.454563		KSR2	0.00590619	0.241314		TDRD6	0.00658891	0.269242		CNTN4	0.00280435	0.114594		POLN	0.00826952	0.337917		NINJ1	0.0286108	0.948251		AHDC1	0.0252986	0.952968		RABGGTA	0.00883218	0.360909		DSCAM	0.0272052	0.975413		SYN2	0.0169241	0.691567		SEMA6D	0.0257688	0.853675		SALL1	0.0221586	0.725232		SOX10	0.037568	0.806614		CPNE8	0.0299318	0.81983		CFAP161	0.0158412	0.645866		STRAP	0.0214026	0.868861		CLIC2	0.0281873	0.789187		PCDH20	0.00813604	0.329137		SYDE1	0.00823248	0.255096		SCN8A	0.0329179	0.90156		PARP15	0.0310937	0.639972		ANKRD50	0.0462781	0.900629		FANCL	0.0170505	0.696094		CD177	0.00995658	0.406855		PRKD1	0.0204894	0.82465		ITGA1	0.0290975	0.791511		CRLF1	0.0257744	0.938411		EHD2	0.0358236	0.917236		B4GALT5	0.0148677	0.604418		ZNF358	0.0255185	0.812666		UPP2	0.0153325	0.612303		DCC	0.0371371	0.829289		NFATC2	0.0282129	0.916013		RTN3	0.00678541	0.275194		MKLN1	0.00261772	0.106968		TDO2	0.01192	0.48541		MTRNR2L8	0.0113827	0.464217		CDC27	0.0589647	0.90688		GIGYF2	0.00956786	0.39097
NPAS3	0.00332787	0.135385		CAMK2B	0.00175515	0.0715282		USP45	0.0112552	0.458689		ENKD1	0.0129382	0.523853		RPS11	0.0117682	0.479592		CES1	0.00233952	0.0953432		STIM2	0.00812756	0.330608		MAML3	0.0381681	0.874931		SYNC	0.0437442	0.885499		ANXA5	0.0204884	0.834557		YPEL5	0.029882	0.884353		AGFG2	0.00341412	0.139137		ATP6V0A1	0.00161095	0.0656515		SYN1	0.0126394	0.510037		MACF1	0.0162209	0.659906		JARID2	0.0221319	0.899642		SLFN11	0.0199818	0.809108		MC4R	0.0112524	0.454563		PRKCE	0.00592132	0.241314		BBS10	0.00666871	0.271086		ADAMTS16	0.002816	0.114761		MCU	0.00836307	0.340823		GLUL	0.0286938	0.948251		FAM104B	0.0254662	0.952968		SPECC1	0.00886698	0.361359		UBL7	0.0272496	0.975413		ABLIM3	0.0170454	0.693735		COL9A2	0.0258362	0.853675		ZC3H12A	0.0221617	0.725232		IGF1	0.0376185	0.806614		PLCE1	0.0299805	0.81983		IMMP2L	0.0158482	0.645866		CACNA1E	0.0214212	0.868861		TLL2	0.0282852	0.789187		FFAR2	0.00813624	0.329137		KRT80	0.00825084	0.255096		CHRNA2	0.0330096	0.90156		KIAA0040	0.0311222	0.639972		DRD2	0.0462822	0.900629		SNX7	0.0170807	0.696094		PDZD4	0.0100192	0.408316		NPNT	0.0205609	0.82465		S100A4	0.0291073	0.791511		TMEM47	0.0258165	0.938411		TRPC4	0.0358799	0.917236		KLF7	0.0148727	0.604418		OLIG1	0.0255397	0.812666		CELF2	0.0153523	0.612303		LRAT	0.0371774	0.829289		RIPK2	0.0282628	0.916013		MACC1	0.00680067	0.275194		MAPKBP1	0.00262614	0.107024		BMP8A	0.011988	0.48541		NDUFA10	0.0113909	0.464217		GIT1	0.0593982	0.90688		PHIP	0.00963081	0.392488
SLC6A9	0.00333097	0.135385		NFIC	0.00176534	0.0717513		KANK4	0.0113231	0.459045		METTL21A	0.0129673	0.523853		CARHSP1	0.0119295	0.483646		LRCOL1	0.00235754	0.0958209		ZBTB4	0.00815157	0.330608		KHSRP	0.0383737	0.874931		RPS3A	0.04391	0.885499		IL1RAPL1	0.0205506	0.834557		CDKL5	0.0299042	0.884353		PYGB	0.00343056	0.139433		RAB29	0.00161562	0.0656658		CMIP	0.0127192	0.510037		PMS1	0.0162361	0.659906		DOCK11	0.0221345	0.899642		GUCY1A2	0.0200239	0.809108		WIPF1	0.0112533	0.454563		CUX2	0.00595954	0.241875		ZNF706	0.00666969	0.271086		NRIP1	0.00288672	0.117329		PURA	0.00840333	0.341548		POLR2M	0.0287266	0.948251		NUDT1	0.0256581	0.952968		LMNA	0.0089504	0.362727		RASA2	0.0272516	0.975413		NCAM1	0.0170684	0.693735		ADGRA3	0.0259013	0.853675		CXCL2	0.0221697	0.725232		FBN2	0.0377355	0.806614		NBEAL2	0.0300136	0.81983		SRRM2	0.0159239	0.647217		CAST	0.0215007	0.868861		RADIL	0.0283158	0.789187		OR52A1	0.00815571	0.329137		CCDC54	0.00825176	0.255096		FMN1	0.0331389	0.90156		SMIM3	0.0312323	0.639972		CDC42EP4	0.046332	0.900629		GRID2	0.0171622	0.696324		TUBA4B	0.0101617	0.411691		CARD6	0.0207004	0.82465		CCDC168	0.0291347	0.791511		SH3PXD2B	0.0258227	0.938411		PFN1	0.0359318	0.917236		DSE	0.0149232	0.604418		RNF208	0.0255606	0.812666		RANBP2	0.0153614	0.612303		CREB1	0.0371937	0.829289		ADARB1	0.0283771	0.916013		UBXN2B	0.00680587	0.275194		PLOD2	0.00264443	0.107481		ABR	0.0119961	0.48541		SUGT1	0.0115052	0.466573		SLC9A7	0.0595156	0.90688		SBDS	0.00966371	0.392775
RPL30	0.00335682	0.136072		PCDH19	0.00177015	0.0717547		JADE1	0.0113244	0.459045		GRM3	0.0129861	0.523853		TUBB4B	0.0119422	0.483646		PLA1A	0.00238951	0.0967899		ING3	0.00815591	0.330608		MAPK14	0.0384285	0.874931		MDM4	0.0441799	0.885499		DDX51	0.0205881	0.834557		POLR2A	0.0299822	0.884353		RNPEPL1	0.00347957	0.141048		ARL17A	0.00162549	0.0658907		CDH7	0.01276	0.510037		IGIP	0.0163115	0.661203		CDH8	0.0222491	0.901891		IGDCC3	0.0200624	0.809108		GOLGA8J	0.011285	0.454563		SPTB	0.00596691	0.241875		SOWAHA	0.00675916	0.273989		ZFX	0.00291455	0.118144		CCNA2	0.00843076	0.341615		SETDB1	0.0289066	0.948251		ADGRL2	0.0256933	0.952968		MBNL2	0.00895803	0.362727		SHARPIN	0.0272562	0.975413		SH3PXD2A	0.0171995	0.6972		IKZF2	0.0260394	0.853675		KRTAP5-8	0.022209	0.725232		HES1	0.0377519	0.806614		LCP1	0.0302716	0.81983		KRCC1	0.0162952	0.65854		CHD9	0.0215492	0.868861		KDM4C	0.0283491	0.789187		SIRPB2	0.00816565	0.329137		SLPI	0.0082588	0.255096		SMAD5	0.0333455	0.90156		TM4SF18	0.0312982	0.639972		ABCD4	0.0464493	0.900629		CDH20	0.0172064	0.696324		PALLD	0.0101679	0.411691		MBD5	0.0207555	0.82465		ALOX15B	0.0291594	0.791511		KANSL1L	0.025849	0.938411		MAPK7	0.0360798	0.917236		ZFAND3	0.0149955	0.604418		FBLN7	0.0255625	0.812666		ARFIP1	0.0153821	0.612303		ACVR1C	0.0373885	0.829289		TIMP2	0.0286499	0.916013		SLC35E3	0.00681534	0.275194		STK38	0.00266989	0.107968		PIGB	0.0120107	0.48541		CPLX2	0.0115231	0.466573		SLIT1	0.0596858	0.90688		CYSTM1	0.00972094	0.394048
ARMC8	0.00346155	0.139785		MT2A	0.00178337	0.0720984		PLIN5	0.0114069	0.46116		SNX31	0.0130351	0.523853		TTC21B	0.0119631	0.483646		GLIPR1L2	0.00239412	0.0967899		MYO1F	0.0081888	0.331059		EMG1	0.0387203	0.874931		CHMP7	0.0442878	0.885499		KYNU	0.0207198	0.835918		PTPRF	0.0300728	0.884353		DIXDC1	0.00351207	0.141987		RHPN1	0.00163423	0.0660691		UGGT2	0.0127703	0.510037		PDE1C	0.016391	0.66266		WIZ	0.0223958	0.903172		NDP	0.0200662	0.809108		LMAN1L	0.0113063	0.454563		RIMBP2	0.00601105	0.243016		KIAA2026	0.00692079	0.279795		DOCK10	0.00292935	0.118428		PRKCB	0.00846826	0.341615		EIF2AK3	0.0291141	0.948251		CDIP1	0.0257867	0.952968		RALYL	0.00898592	0.362727		SERPINI1	0.0272774	0.975413		APCDD1	0.0173836	0.699928		ARL15	0.0260579	0.853675		SELPLG	0.0222259	0.725232		ASB4	0.037835	0.806614		ARPP21	0.0302947	0.81983		SNX13	0.0163454	0.65854		RNPC3	0.0215764	0.868861		ADGRF3	0.0284888	0.789187		RGS13	0.00817716	0.329137		GIMAP7	0.00827511	0.255096		ERCC6L2	0.033462	0.90156		SLCO4C1	0.0313885	0.639972		YPEL5	0.0466905	0.900629		EPSTI1	0.0172237	0.696324		ANK2	0.0101833	0.411691		LRCH2	0.0208077	0.82465		ZC4H2	0.029186	0.791511		LBR	0.0258717	0.938411		SNX31	0.0361365	0.917236		IL16	0.0150097	0.604418		GIPC2	0.0256795	0.812666		DCC	0.0154057	0.612303		GPR153	0.0374892	0.829289		PLD3	0.0288495	0.916013		CCDC149	0.00682264	0.275194		JDP2	0.00267061	0.107968		ME1	0.012024	0.48541		TCF12	0.0115653	0.466573		PEX10	0.0596978	0.90688		ELF1	0.00980291	0.396077
CLCN7	0.00346681	0.139785		GADD45G	0.00179093	0.0722122		CERS5	0.0114642	0.462247		P2RY11	0.0130502	0.523853		RDX	0.0120219	0.484735		SLC22A16	0.00243056	0.0980027		PARP8	0.00823933	0.332008		EPHA6	0.0387388	0.874931		CADPS2	0.0445187	0.885499		FCHO1	0.0207316	0.835918		SAFB	0.030083	0.884353		PTPRD	0.00354102	0.142597		HIP1	0.00164996	0.0665279		CDC25B	0.0127769	0.510037		UAP1	0.0165575	0.665318		LMO3	0.0223996	0.903172		HGSNAT	0.0201212	0.809108		APOF	0.0113504	0.454563		ADGRB1	0.00604052	0.24356		PLIN5	0.00695823	0.280562		MBD3	0.00295375	0.119098		FKBP5	0.0084724	0.341615		MYO5B	0.0291618	0.948251		HCFC1	0.0258176	0.952968		IFT140	0.00899599	0.362727		ADIRF	0.0273663	0.975413		GRIN2B	0.0174171	0.699928		PLCG2	0.0261144	0.853675		CD74	0.0223079	0.725232		LDLRAP1	0.0378467	0.806614		NEK7	0.0304656	0.81983		UBE2K	0.016418	0.65854		ARHGEF9	0.0216456	0.868861		TPD52	0.028543	0.789187		IL7R	0.00824709	0.329137		TK1	0.00830301	0.255096		GPC4	0.033462	0.90156		TNIP3	0.0314199	0.639972		RASGRP2	0.0468575	0.900629		ZNF718	0.0173195	0.696772		HS6ST3	0.0102589	0.413466		SYNE1	0.0208559	0.82465		RAD9A	0.0291989	0.791511		FGF13	0.0259449	0.938411		ESPNL	0.0364724	0.917236		CHD9	0.0150194	0.604418		MAP3K4	0.0256795	0.812666		GRID1	0.0154057	0.612303		ZSWIM1	0.0375658	0.829289		GIT2	0.0288912	0.916013		ZBTB16	0.00683435	0.275194		DNA2	0.00276804	0.11161		ZNF33B	0.0120622	0.48541		LY6H	0.0115715	0.466573		KLHDC8A	0.0597727	0.90688		EIF4EBP2	0.0098231	0.396077
TMC8	0.00351812	0.141479		GPNMB	0.00180488	0.072582		GPHN	0.0115391	0.463672		KIAA1755	0.0130769	0.523853		NCAM2	0.0120551	0.484788		S100A9	0.00244819	0.0984524		RRAGD	0.00825597	0.332008		HYOU1	0.0390727	0.874931		FYN	0.0446079	0.885499		NOTCH2	0.0208411	0.838108		TRIOBP	0.0301681	0.884353		COL9A2	0.00355003	0.142597		PTPN4	0.00166522	0.0669656		TFCP2	0.0128371	0.510037		SIRT3	0.0165792	0.665318		LAMP2	0.0225245	0.905807		KDM6B	0.0201414	0.809108		CNOT6L	0.0113986	0.454563		LAMA3	0.00610795	0.244555		SYN1	0.00699342	0.280612		CELF4	0.00297	0.119437		PPM1E	0.00852293	0.342743		NAA30	0.0291744	0.948251		NKAIN2	0.0258772	0.952968		PDP2	0.00909822	0.36478		GTF3C4	0.0274992	0.975413		GRIK5	0.0174924	0.699928		ZDHHC13	0.0261256	0.853675		PCDHB1	0.0223235	0.725232		STARD8	0.0379106	0.806614		RTP1	0.0304727	0.81983		PPP6R3	0.0165029	0.65854		SPECC1	0.0217909	0.868861		PMPCB	0.0286038	0.789187		BLNK	0.00824906	0.329137		RANBP3L	0.00830445	0.255096		KCNMA1	0.0336188	0.90156		SASH3	0.0315034	0.639972		ACRV1	0.0468839	0.900629		HCRT	0.0173265	0.696772		CDH19	0.0102816	0.413466		SLITRK4	0.0208646	0.82465		PLSCR4	0.0292095	0.791511		ZNF407	0.0259718	0.938411		ZNF24	0.0364837	0.917236		PRTG	0.0150299	0.604418		PRSS35	0.0257376	0.812666		ITGB8	0.0154123	0.612303		KLHL14	0.0376696	0.829289		DMXL2	0.0289364	0.916013		SUGT1	0.00684356	0.275194		RPL30	0.00278172	0.111865		ZSCAN5A	0.0120706	0.48541		DCTN5	0.0116432	0.468222		ENAH	0.0598393	0.90688		RNF145	0.00986244	0.396611
PLIN5	0.0035397	0.141971		SNX7	0.00181488	0.0727916		KIAA0930	0.0115747	0.463672		PAQR9	0.0130886	0.523853		API5	0.0121089	0.485668		PLIN4	0.00246852	0.0987382		CTTNBP2NL	0.00841043	0.337327		ID4	0.0390989	0.874931		AIMP1	0.0448553	0.885499		BSG	0.0209652	0.840861		P4HA1	0.0303718	0.884353		TCAP	0.00355852	0.142597		SDC2	0.00168634	0.0676026		ZNF24	0.0128371	0.510037		TSHZ3	0.0166022	0.665318		RALYL	0.0226159	0.907082		MBP	0.0202112	0.809108		NKG7	0.0114606	0.454563		VWA8	0.00612269	0.244555		WDR26	0.00699638	0.280612		SATB2	0.00300566	0.120382		PHF21A	0.00854562	0.342749		GPBP1	0.0291828	0.948251		IMPA1	0.0260096	0.952968		MYLPF	0.00909868	0.36478		CDKL1	0.0275475	0.975413		TNFRSF11B	0.0175496	0.699928		SLC16A10	0.026263	0.853675		OSM	0.0223578	0.725232		OCRL	0.038094	0.806614		FAM229A	0.0306615	0.81983		SPATA6L	0.0165073	0.65854		FKTN	0.0218098	0.868861		TEKT5	0.0286948	0.789187		KRT19	0.00824906	0.329137		SIX3	0.0083161	0.255096		CD22	0.0336406	0.90156		UNC13C	0.0315709	0.639972		B3GALNT1	0.0470018	0.900629		PRR16	0.0173762	0.696929		SLC2A4	0.0103348	0.414509		P3H2	0.020882	0.82465		TNFRSF12A	0.0294366	0.791511		ZNF652	0.0263346	0.938411		EVI5	0.0365179	0.917236		UBE2D1	0.0150699	0.604425		STX5	0.025838	0.812666		GPR137C	0.0154218	0.612303		CFAP70	0.0378133	0.829289		GPR107	0.0290475	0.916013		SDCBP	0.00688376	0.275194		UBE2B	0.00280975	0.112694		ALG14	0.0121494	0.485518		TLL1	0.0117155	0.469889		GGCX	0.0598801	0.90688		BHLHE40	0.00995481	0.397377
SLC44A5	0.00355121	0.142058		DAPK1	0.00182626	0.0730553		TLL1	0.0116038	0.463672		LIN7C	0.013111	0.523853		PDS5B	0.0122162	0.488482		FOXJ1	0.00247188	0.0987382		WNT2B	0.00844938	0.337375		SLC25A5	0.0391082	0.874931		ZNF518A	0.0448965	0.885499		PPP1R12B	0.0210201	0.840861		MAP1A	0.0303974	0.884353		SLC24A4	0.0035647	0.142597		PLPP4	0.00168995	0.0676026		MAML1	0.0128979	0.510037		NCOA1	0.0166319	0.665318		CCDC3	0.0226879	0.907576		MMP24	0.0202982	0.809108		PEG10	0.0114861	0.454563		PACS1	0.00613427	0.244555		GLRX	0.00702579	0.28105		SNX31	0.00300934	0.120382		USP31	0.00858509	0.343426		MTX2	0.0292618	0.948251		YBX1	0.0261286	0.952968		STXBP5	0.0091196	0.36478		RCC1	0.0275615	0.975413		FMO2	0.0175629	0.699928		MYO9A	0.02657	0.853675		FCRL5	0.0223671	0.725232		TAS1R3	0.0381559	0.806614		SGK1	0.030871	0.81983		PTPRD	0.0165302	0.65854		KIAA0895	0.0218256	0.868861		DEFB134	0.0287784	0.789187		HTRA3	0.00828695	0.329137		CTLA4	0.00832024	0.255096		OLIG2	0.033669	0.90156		ATP10B	0.0317224	0.639972		FGFR4	0.0470103	0.900629		CBLN2	0.0174756	0.699005		RAPGEF2	0.0103769	0.414829		VIM	0.0209257	0.82465		ISLR	0.0295527	0.791511		TET2	0.0264513	0.938411		MLF1	0.0365592	0.917236		CYP7B1	0.0151419	0.604715		PDE6D	0.0259004	0.812666		LZTFL1	0.0154302	0.612303		UBQLN4	0.0378796	0.829289		RNASEH2B	0.0291053	0.916013		VSIG4	0.00690685	0.275194		PGM5	0.00281962	0.112792		UBE2N	0.012177	0.485518		ABCA1	0.0117921	0.471713		MDGA2	0.0599695	0.90688		PTPN12	0.00996296	0.397377
JMJD6	0.00361246	0.144129		SPOCK3	0.00183139	0.0730682		PACS1	0.0116215	0.463672		SPPL3	0.0131299	0.523853		SIK2	0.0122493	0.488482		CCR4	0.00247543	0.0987382		NKTR	0.00845602	0.337375		TPR	0.039199	0.874931		FDX1	0.0450151	0.885499		SNX9	0.0212856	0.849247		FAM227B	0.0304758	0.884353		EPB41L4A	0.00357628	0.142685		NQO1	0.00170824	0.0676927		BRINP1	0.012919	0.510037		LGI1	0.0168264	0.666132		ORMDL1	0.0231453	0.922732		A2M	0.02046	0.809108		WNT4	0.011491	0.454563		PLEKHO1	0.00613578	0.244555		ROBO1	0.00706243	0.281774		USP47	0.00303026	0.120665		HPCAL4	0.00861266	0.343625		PHF3	0.0293276	0.948251		PDP1	0.0262656	0.952968		LINGO1	0.00914289	0.36478		RRAD	0.0275633	0.975413		PCBP1	0.0175692	0.699928		SLC25A40	0.0265779	0.853675		PRDM7	0.0223929	0.725232		DEAF1	0.0382297	0.806614		PSMD6	0.03091	0.81983		TRIM4	0.0165673	0.65854		SMARCAD1	0.0219032	0.868861		WWOX	0.0287898	0.789187		SLC15A5	0.008328	0.329137		CCL22	0.00832393	0.255096		CRIP2	0.0337998	0.90156		MYLK4	0.0317843	0.639972		PNPT1	0.0470342	0.900629		ZMIZ1	0.01752	0.699005		TMEM176B	0.0103973	0.414829		TOX3	0.0209918	0.82465		SESN3	0.0297442	0.791511		ARHGAP26	0.026527	0.938411		NRBF2	0.0366	0.917236		KCTD16	0.0152122	0.604715		SAMD1	0.0259338	0.812666		TMEFF2	0.0154627	0.612303		SMCO1	0.0379432	0.829289		ERP44	0.0291224	0.916013		MTPN	0.00690876	0.275194		INTS6	0.00287113	0.114551		DPP6	0.0121869	0.485518		GPM6B	0.0118505	0.472806		HDDC2	0.0600154	0.90688		ZNF680	0.0099729	0.397377
TM4SF18	0.00363825	0.144546		GPR137C	0.00185751	0.0736234		SCAF4	0.01187	0.47047		SPATA2	0.0131937	0.52416		RNF19A	0.0122954	0.488482		P2RX2	0.00248128	0.0987382		ZNF438	0.00854628	0.339319		ATP2A2	0.0392162	0.874931		FCER1G	0.0450463	0.885499		SLC25A46	0.0214508	0.850732		GRM3	0.0304758	0.884353		USP53	0.00358634	0.142712		TRIQK	0.00170824	0.0676927		ASRGL1	0.0129257	0.510037		PRDM8	0.0169505	0.666132		CUX1	0.0232716	0.922732		GUF1	0.0204646	0.809108		GFPT2	0.0115144	0.454563		MAP3K7	0.00614565	0.244555		TSPYL1	0.00708868	0.282081		SPR	0.0030323	0.120665		WWOX	0.00864983	0.344204		TBCA	0.0295324	0.948251		TRAK1	0.0264288	0.952968		COL10A1	0.00920005	0.365914		CHGA	0.0276071	0.975413		WASF1	0.017677	0.699928		CRKL	0.0266241	0.853675		ANXA6	0.0224033	0.725232		LRRC63	0.0383028	0.806614		NXT2	0.0309628	0.81983		LRRC6	0.0166427	0.65854		DYNC1LI2	0.0219387	0.868861		ANKRD44	0.0288228	0.789187		KLRG1	0.00833919	0.329137		CD22	0.00834491	0.255096		SLC27A6	0.0338644	0.90156		RBPJL	0.031821	0.639972		ZBTB20	0.0473197	0.900629		ACSF2	0.0176613	0.70065		STXBP6	0.0104616	0.416301		GAGE10	0.0210171	0.82465		THBS1	0.0298647	0.791511		EGFR	0.026639	0.938411		NOSTRIN	0.0366219	0.917236		TNFRSF25	0.0152331	0.604715		IGFL4	0.0259805	0.812666		MYRF	0.0154701	0.612303		EYA1	0.0379956	0.829289		SLC2A13	0.0292218	0.916013		ZEB2	0.0069156	0.275194		KLHL24	0.0028804	0.11462		TSPAN9	0.012201	0.485518		NLGN4X	0.011959	0.475887		ITFG2	0.0600878	0.90688		AP2B1	0.00999776	0.397377
PLEKHA6	0.00364193	0.144546		KY	0.00185863	0.0736234		SESN1	0.0118819	0.47047		UGT8	0.0132454	0.52416		DENND4A	0.0123448	0.488482		PANX3	0.00250832	0.0995535		PITPNM2	0.00854937	0.339319		FTH1	0.0392418	0.874931		TIMP1	0.045182	0.885499		PSAP	0.0214894	0.850732		KCMF1	0.0304844	0.884353		MPHOSPH8	0.00360864	0.143225		KIF13B	0.00170943	0.0676927		FMN2	0.0129407	0.510037		SUGT1	0.0170241	0.666132		PLCB4	0.0233199	0.922732		YAP1	0.0204974	0.809108		CYP39A1	0.0115485	0.454563		FAM155A	0.00616308	0.244608		ZKSCAN8	0.00721203	0.28624		CTDSP2	0.00307914	0.121958		C8orf88	0.00870443	0.345473		FBLN5	0.0295571	0.948251		LONRF3	0.0268178	0.952968		ABCD2	0.00921946	0.365914		AKT1	0.0277696	0.975413		NDRG1	0.0177095	0.699928		ZNF471	0.0266739	0.853675		COL9A1	0.0224157	0.725232		MYH3	0.0385164	0.806614		FGF13	0.0310118	0.81983		GPR155	0.0166527	0.65854		GRAMD4	0.0219978	0.868861		ARHGAP10	0.0288391	0.789187		COX6A2	0.0083609	0.329137		ELFN1	0.00834735	0.255096		CCDC117	0.0339779	0.90156		CLDND1	0.0318566	0.639972		MAPK12	0.0473246	0.900629		PPP1R42	0.0176729	0.70065		SLC45A3	0.010506	0.41656		DLG2	0.0211597	0.82465		RAPGEF5	0.0299023	0.791511		FREM1	0.026899	0.938411		FBXL7	0.0366592	0.917236		C17orf67	0.0152362	0.604715		HDAC4	0.0260113	0.812666		EP300	0.0154921	0.612303		RENBP	0.0380332	0.829289		CHCHD3	0.0292889	0.916013		URGCP	0.00695099	0.27588		SERPINF2	0.00289731	0.114992		NRIP1	0.0124517	0.490615		MYO18A	0.0119932	0.476003		REL	0.0601295	0.90688		PPFIBP1	0.0100462	0.397377
MAPKBP1	0.00366259	0.144987		STIP1	0.00186231	0.0736234		CSRP1	0.0119288	0.47047		CASKIN2	0.0133189	0.52416		PINK1	0.012355	0.488482		MPZL2	0.00251779	0.0996693		MED13L	0.00861989	0.341227		CFAP44	0.0392494	0.874931		EPB41L4B	0.045202	0.885499		CSRP1	0.0215224	0.850732		RAB6B	0.0305673	0.884353		SMTN	0.00365101	0.144187		RNF217	0.00171002	0.0676927		MYCBP2	0.0129839	0.510037		NBPF12	0.0170334	0.666132		ZNF280D	0.0233576	0.922732		KCNJ4	0.0205585	0.809108		C1QTNF8	0.0115513	0.454563		RPS6KA5	0.00619433	0.245208		ANKRD36	0.00734004	0.290242		MSANTD1	0.00308085	0.121958		KATNA1	0.00875383	0.345694		ZBTB7C	0.0295926	0.948251		CYSLTR2	0.0269444	0.952968		ID2	0.00926827	0.366893		TCOF1	0.027779	0.975413		GAS1	0.0177375	0.699928		ZDHHC17	0.0267411	0.853675		AVPR1A	0.0224481	0.725232		ABO	0.0387828	0.806614		NDP	0.0312529	0.81983		IMPG2	0.0167075	0.65854		DDHD1	0.0220832	0.868861		PIGP	0.0288637	0.789187		FCGR2B	0.0083728	0.329137		CEACAM4	0.00838991	0.255096		NTNG1	0.0339879	0.90156		SLIT2	0.0318566	0.639972		AKAP13	0.0474029	0.900629		NPTX1	0.017744	0.70065		SALL1	0.0105229	0.41656		SND1	0.0211675	0.82465		COL4A5	0.029913	0.791511		TDRD3	0.0269076	0.938411		PARD3B	0.0367877	0.917236		PRMT8	0.015298	0.605332		TRIP12	0.0261478	0.812666		PDE1A	0.0155602	0.612303		FANCC	0.0380405	0.829289		LPCAT2	0.0296826	0.916013		AEBP1	0.0070002	0.277109		KIFC2	0.00293402	0.116146		PHF6	0.012467	0.490615		ADGRL1	0.0120516	0.476704		PHKB	0.0601455	0.90688		RASA2	0.0100507	0.397377
SRPRB	0.0037137	0.146629		PTOV1	0.00186468	0.0736234		SCAF1	0.0119441	0.47047		RTN3	0.0133321	0.52416		GUK1	0.0123973	0.488482		MYL4	0.00253549	0.100109		RASSF2	0.00870311	0.343626		ETFB	0.0392874	0.874931		TPR	0.0452121	0.885499		ZBTB25	0.0215467	0.850732		ZSCAN30	0.0306511	0.884353		AQP4	0.00365187	0.144187		BCL2L1	0.0017162	0.067761		FGFR1OP2	0.0130326	0.510037		TSHZ1	0.0170808	0.666132		APH1B	0.0233703	0.922732		TSPAN14	0.0205585	0.809108		CXCL11	0.0115842	0.454563		GALK2	0.00622255	0.245212		PPP1R15B	0.00735103	0.290242		SCN8A	0.00311644	0.123047		LRRIQ1	0.00877251	0.345694		POLR2F	0.0298688	0.948251		RCC2	0.0269807	0.952968		NOL4	0.00932702	0.36826		G0S2	0.0277811	0.975413		PRRC2C	0.0177955	0.699928		SLC22A1	0.0267515	0.853675		SIK1	0.0224602	0.725232		SYDE1	0.0388041	0.806614		METTL14	0.0313453	0.81983		RAD51B	0.0167128	0.65854		FAM13C	0.0221374	0.868861		FOXO1	0.0289865	0.789187		IRF6	0.00847635	0.329137		GMNC	0.00838991	0.255096		ANGPT1	0.0340704	0.90156		SRPX	0.0319561	0.639972		FBLL1	0.0475273	0.900629		ZFP36L1	0.0177759	0.70065		CLECL1	0.0105858	0.417655		FAM107A	0.0212597	0.82465		EDIL3	0.0300028	0.791511		CACNA1D	0.0270951	0.938411		ZNF688	0.0367877	0.917236		TNIK	0.0153314	0.605332		MOCOS	0.0262167	0.812666		RAD51B	0.0156328	0.612303		ALDH2	0.0381943	0.829289		RANGAP1	0.0297201	0.916013		MMP2	0.00703302	0.27757		IFIH1	0.00296	0.116567		P2RY12	0.0124714	0.490615		ZFHX2	0.0120736	0.476704		TYRO3	0.0603808	0.90688		HNRNPU	0.0101214	0.397377
PTP4A2	0.003746	0.147217		CEP170	0.00187994	0.0740337		MAPK8IP3	0.0119866	0.47047		ZNF546	0.0133459	0.52416		ZNF609	0.0125033	0.488482		NR5A1	0.00254549	0.100244		HBP1	0.00873739	0.344085		PRKAR2B	0.0393656	0.874931		TNRC18	0.0452407	0.885499		MSL1	0.0216646	0.853171		KIAA1841	0.0306673	0.884353		PPM1B	0.00366831	0.144461		GADD45G	0.00173416	0.0682927		CLCN3	0.0130374	0.510037		GSTM3	0.0170919	0.666132		GOLGA6L10	0.0234398	0.92308		RASSF8	0.0206098	0.809108		GPR151	0.0116543	0.454563		FRMPD4	0.00624656	0.245212		PSAT1	0.0073703	0.290249		NBEA	0.00313525	0.123469		CLIC1	0.00877824	0.345694		GALNT16	0.0300359	0.948251		NCDN	0.0270157	0.952968		PMP22	0.00961035	0.377089		DNAJB5	0.0280407	0.975413		SEMA6B	0.0178355	0.699928		FRAS1	0.0267742	0.853675		TEK	0.0224809	0.725232		MT1E	0.0389267	0.806614		DIO2	0.0314665	0.81983		RAPGEF3	0.016764	0.65854		FAM20C	0.0221876	0.868861		GRIA2	0.0289995	0.789187		NKD1	0.00853477	0.329137		MICB	0.00841543	0.255096		ADGRL3	0.0342829	0.90156		SULF2	0.0320407	0.639972		LZTR1	0.0476038	0.900629		GFAP	0.0177917	0.70065		COL4A2	0.0106128	0.417655		SHPRH	0.0213085	0.82465		TMPRSS4	0.0300186	0.791511		MTRNR2L1	0.027458	0.938411		SLC38A2	0.037001	0.917236		CAP2	0.015496	0.607884		CASP7	0.0263265	0.812666		SLC27A6	0.0156328	0.612303		GOLGA6L9	0.0383188	0.829289		SP3	0.0297334	0.916013		RCSD1	0.00705875	0.27757		KIT	0.00296	0.116567		EHBP1	0.0124719	0.490615		HSPA1B	0.012135	0.47709		C3orf33	0.060499	0.90688		APPL2	0.010123	0.397377
PEAK1	0.00374798	0.147217		NBPF26	0.00188915	0.0742041		RGS7	0.0119988	0.47047		ZC3H7A	0.013376	0.52416		RPL32	0.0125238	0.488482		CNTF	0.00256444	0.100513		BCL2L11	0.00881613	0.346289		ALDH1A1	0.039396	0.874931		CHSY3	0.0453712	0.885499		B3GNT5	0.0217778	0.855413		UBE2E1	0.0308124	0.884353		PLBD2	0.00369765	0.145198		LAMC1	0.00176034	0.0691447		HEATR3	0.0130436	0.510037		EED	0.0171668	0.666132		SUGT1	0.0236602	0.929351		MFSD6	0.0206964	0.809108		GABPB1	0.0116588	0.454563		KAZN	0.00628597	0.245212		DISP2	0.00740287	0.290778		CNNM1	0.00314696	0.123604		RBM41	0.00885514	0.347822		ZBTB2	0.030101	0.948251		EIF4G3	0.0270211	0.952968		ANKRD40	0.009667	0.377089		GNL3	0.0280835	0.975413		APPBP2	0.0179188	0.699928		PIP5K1C	0.026787	0.853675		TFAP2A	0.0225088	0.725232		PHGDH	0.0391797	0.806614		NPIPB11	0.0315149	0.81983		FAM171A1	0.0167657	0.65854		MSL1	0.0222008	0.868861		LLGL2	0.0291556	0.789187		FABP12	0.00855523	0.329137		DCSTAMP	0.0084207	0.255096		BMPR1A	0.0342872	0.90156		SLC2A9	0.032091	0.639972		FBXO27	0.0478208	0.900629		R3HDM4	0.0178779	0.701015		GRIK1	0.0106416	0.417655		DLC1	0.0214576	0.82465		LYSMD3	0.030122	0.791511		RNLS	0.0274913	0.938411		SNTG1	0.0370565	0.917236		ZNF800	0.0155043	0.607884		UBE2Q1	0.0264288	0.812666		NEDD4L	0.0156619	0.612303		CALML6	0.0383766	0.829289		RB1CC1	0.0297908	0.916013		CAB39	0.00706815	0.27757		SLIRP	0.00299961	0.117549		CEBPZOS	0.0124905	0.490615		KIF15	0.0121776	0.47709		IGF1R	0.0608372	0.90688		GNA13	0.0101462	0.397377
MBD3	0.00377567	0.147533		NES	0.00191205	0.0749098		BCR	0.012013	0.47047		MED12	0.013379	0.52416		PGRMC1	0.0125352	0.488482		TAS1R3	0.00256555	0.100513		RBM25	0.00894533	0.350459		TNS1	0.0394148	0.874931		PTPRD	0.045436	0.885499		OSBPL2	0.0218504	0.855879		ZKSCAN1	0.0309168	0.884353		HSPH1	0.00370614	0.145198		NHSL2	0.00177975	0.0697268		HELZ	0.0130448	0.510037		GPR55	0.0171787	0.666132		TBC1D8	0.0239305	0.935897		EPB41L2	0.0207165	0.809108		CHPT1	0.0116654	0.454563		PURA	0.00629939	0.245212		ITGAV	0.00744629	0.291729		PARD3	0.0031565	0.123604		LYSMD3	0.00892362	0.349608		ENO1	0.0301915	0.948251		PTPRO	0.0270552	0.952968		MED9	0.00967989	0.377089		ANKRD30BL	0.0281713	0.975413		ASIC2	0.017933	0.699928		ZNF706	0.0268439	0.853675		NRARP	0.0225751	0.725232		MORC3	0.0393134	0.806614		SLC41A1	0.0315484	0.81983		CNTNAP2	0.0170084	0.661087		BAIAP3	0.0222381	0.868861		ALDH1L1	0.0291785	0.789187		IL36B	0.0085768	0.329137		C16orf54	0.0084307	0.255096		PRRX1	0.0343466	0.90156		IKZF1	0.032118	0.639972		DCXR	0.0479963	0.900629		FANK1	0.0179188	0.701015		BSND	0.0106605	0.417655		MPDZ	0.0214876	0.82465		ELOVL5	0.0302498	0.791511		SORCS3	0.0275481	0.938411		TENM1	0.0371243	0.917236		NCOR2	0.015516	0.607884		DAGLA	0.0266582	0.812666		CHMP6	0.0156775	0.612303		USF2	0.0383809	0.829289		B2M	0.029812	0.916013		ANP32A	0.00708486	0.27757		GUCY1A2	0.00300039	0.117549		DZIP1	0.0125548	0.491871		RPRD2	0.0121776	0.47709		PHLDA1	0.0609978	0.90688		ARHGEF7	0.0101823	0.397377
CHST1	0.00377982	0.147533		RPH3AL	0.00192316	0.0751517		BAIAP2	0.0120395	0.47047		RAB39B	0.0136271	0.528111		TPM3	0.0125432	0.488482		SFTA2	0.00257707	0.100682		SIK3	0.0090694	0.354338		BANK1	0.0394544	0.874931		SIGLEC8	0.0454494	0.885499		CRIM1	0.0219466	0.855879		AIG1	0.0309373	0.884353		RBM6	0.00374067	0.145798		RNF207	0.00181403	0.0708869		ATCAY	0.013125	0.510037		C12orf29	0.0171948	0.666132		RBM5	0.0239618	0.935897		MAFB	0.0207446	0.809108		MTFR2	0.0116675	0.454563		RAB11FIP3	0.00630991	0.245212		PKN3	0.00747043	0.291923		ZNF780B	0.00316407	0.123604		ACO1	0.00895375	0.349887		SOWAHA	0.0302685	0.948251		TRUB1	0.0271982	0.952968		CEP152	0.00969167	0.377089		TAGLN2	0.0282162	0.975413		FAM13C	0.017933	0.699928		RPS6KC1	0.0270103	0.853675		UCP2	0.0226738	0.725232		PADI4	0.039358	0.806614		SMPD3	0.0316584	0.81983		SLC35F4	0.0170275	0.661087		ZNF780B	0.0223662	0.868861		BPIFC	0.0292218	0.789187		DSC3	0.00858134	0.329137		MCIDAS	0.00845227	0.255096		GPC5	0.0343817	0.90156		CHRNA2	0.0321399	0.639972		TTC37	0.0482347	0.900629		RPS10-NUDT3	0.0179393	0.701015		PHACTR2	0.0108026	0.420721		FAT4	0.0216457	0.82465		POU3F1	0.030346	0.791511		FBXO8	0.0277954	0.938411		CADPS2	0.0372185	0.917236		MTX2	0.0155944	0.609049		LACTB2	0.0267613	0.812666		GLRB	0.0156935	0.612303		CDH1	0.0385132	0.829289		ENTPD1	0.0298221	0.916013		FAM78A	0.00713433	0.277906		ST13	0.00308381	0.120276		THBS2	0.0126328	0.49224		ADNP	0.0122795	0.478726		PLIN5	0.0610419	0.90688		RUVBL2	0.0101837	0.397377
RASSF4	0.00378515	0.147533		ASTN2	0.0019556	0.0762231		SLC25A48	0.0121946	0.475308		ALKBH5	0.0137474	0.528111		GRM3	0.0126065	0.488482		ITGA10	0.00258312	0.100682		TTC9C	0.0091048	0.354338		NFATC3	0.0394717	0.874931		KCNIP4	0.0455178	0.885499		PDCL	0.0219586	0.855879		SMURF1	0.0309786	0.884353		CAPS2	0.00374817	0.145798		TSHZ1	0.00183047	0.0713462		PLD3	0.0131645	0.510037		B3GALT2	0.0172129	0.666132		PABPC1	0.0240116	0.935897		ARHGAP15	0.0207586	0.809108		EPHA6	0.0117184	0.454563		TENM3	0.00631676	0.245212		NHSL2	0.00758779	0.295749		C4orf47	0.0031738	0.123604		MAPKAPK2	0.00900757	0.351087		CCDC121	0.030337	0.948251		POU3F2	0.0272656	0.952968		MYRF	0.00970607	0.377089		EEF2	0.0282583	0.975413		SLIT2	0.0179575	0.699928		RERGL	0.027167	0.853675		SLC25A41	0.0226971	0.725232		LYVE1	0.0393712	0.806614		TMEM260	0.0316846	0.81983		MSH2	0.0170497	0.661087		ARHGAP32	0.0224589	0.868861		FBXW7	0.0292482	0.789187		OSR1	0.00861562	0.329137		LHX1	0.00846267	0.255096		EFNA5	0.034614	0.90156		CCL26	0.0321654	0.639972		SCAMP1	0.0484644	0.900629		ADAMTSL1	0.0180492	0.702864		ARHGEF12	0.0108218	0.420721		PLCXD3	0.0216867	0.82465		LAIR1	0.0304037	0.791511		KCNH5	0.0280576	0.938411		EPS8	0.0372336	0.917236		JAK1	0.0156259	0.609049		FAM13A	0.0268473	0.812666		NOVA2	0.0157094	0.612303		VSTM4	0.0385292	0.829289		ACIN1	0.0298461	0.916013		RHOBTB3	0.00715019	0.277906		PIK3C3	0.00309341	0.120276		SEMA3A	0.0126395	0.49224		JADE1	0.0122823	0.478726		TTC6	0.061117	0.90688		UST	0.0101952	0.397377
PDLIM5	0.00379738	0.147632		PAPOLA	0.00201908	0.0784962		BOK	0.0123406	0.479767		GPR85	0.0138255	0.528111		IPO7	0.0126065	0.488482		DOCK5	0.00259299	0.100808		CUX1	0.00911427	0.354338		FUT9	0.0395808	0.874931		SIRPA	0.0458607	0.885499		DPP10	0.0222047	0.85949		SLC9C2	0.0310182	0.884353		TFE3	0.00375021	0.145798		ASCC1	0.00184126	0.0715831		PPP6R3	0.0131914	0.510037		SSX2IP	0.017242	0.666132		CCDC175	0.0241476	0.936559		SUGT1	0.0208556	0.810099		FBXO5	0.0117476	0.454563		GNAS	0.0063184	0.245212		EGFR	0.00764667	0.297281		ANO2	0.00317933	0.123604		UBQLN4	0.00903684	0.351327		GSN	0.0304948	0.948251		CCDC54	0.0273496	0.952968		TET2	0.00971081	0.377089		PPP4C	0.0282898	0.975413		NCKAP5	0.018135	0.702735		STK32A	0.0275508	0.853675		DDX4	0.0227531	0.725232		CD40	0.0396457	0.806614		FGF18	0.0317391	0.81983		CTTNBP2	0.0170674	0.661087		SLC6A15	0.0224781	0.868861		SGPP2	0.0292502	0.789187		C1QL4	0.00861766	0.329137		FOXF2	0.00846661	0.255096		NUBPL	0.034828	0.90156		SP1	0.0321654	0.639972		CNTN1	0.048481	0.900629		ARMT1	0.0180791	0.702864		CLEC4E	0.0108218	0.420721		DCAF10	0.0217141	0.82465		AXIN1	0.03048	0.791511		RPS10-NUDT3	0.02811	0.938411		ADCY7	0.0374994	0.917236		GOLGA6L10	0.0158321	0.613914		YIPF7	0.0268508	0.812666		SNX31	0.0157639	0.612857		SIGIRR	0.0386306	0.829289		CDKN1A	0.0299407	0.916013		TMEM109	0.00716598	0.277906		HNRNPH3	0.00310052	0.120276		WDTC1	0.0126614	0.49224		FAIM2	0.0123555	0.479038		SUPT3H	0.0612268	0.90688		PTBP3	0.0103046	0.400411
PDP2	0.00380909	0.147709		HSPB1	0.00203316	0.0788418		ZBTB8OS	0.0125088	0.484407		IFI44L	0.0138288	0.528111		CARD8	0.0126338	0.488482		PTCRA	0.00263601	0.102048		KCNMA1	0.00915091	0.354855		ST7L	0.0396359	0.874931		E2F4	0.046011	0.885499		MBOAT2	0.0222194	0.85949		TCF7L1	0.031062	0.884353		ELMO1	0.00378824	0.146901		RBM48	0.001861	0.0721658		SUN2	0.0132371	0.510037		MACROD2	0.0172577	0.666132		GLUL	0.0241518	0.936559		PDYN	0.0208907	0.810099		LIN7C	0.0117525	0.454563		CYFIP1	0.00636932	0.245212		FGF13	0.00770252	0.298644		ALCAM	0.00319479	0.123888		ADGRF4	0.00906342	0.351462		ADPRHL1	0.0305815	0.948251		CEBPA	0.0274023	0.952968		HSDL1	0.00974791	0.377089		SCN4B	0.0283743	0.975413		SEMA3B	0.0181427	0.702735		RFX2	0.0275981	0.853675		NLE1	0.0227651	0.725232		TYROBP	0.0397667	0.806614		HLA-DRA	0.0318914	0.81983		ZNF483	0.0170897	0.661087		STARD3NL	0.022506	0.868861		TGS1	0.029273	0.789187		KCNK15	0.00862641	0.329137		KCNJ1	0.00846885	0.255096		MYO1D	0.0348583	0.90156		OR4N2	0.0321946	0.639972		FASTKD1	0.0485144	0.900629		PAWR	0.0182424	0.70699		BIRC7	0.0108595	0.42088		FARS2	0.0217318	0.82465		SNX16	0.0306188	0.791511		ZNF688	0.0281366	0.938411		HSD17B11	0.0377593	0.917236		TMEM30A	0.0158474	0.613914		CCDC69	0.0270034	0.812666		EXOC4	0.0158294	0.613834		PTPN20	0.0387629	0.829289		PDK3	0.0299741	0.916013		CLEC2D	0.00717742	0.277906		TRIM13	0.00310164	0.120276		CTNND1	0.0126938	0.49224		DDX5	0.0123653	0.479038		FBXO21	0.0613141	0.90688		DYNC1I2	0.0103817	0.400411
S100A4	0.0038554	0.148779		DNA2	0.00206184	0.0794937		TSGA10	0.0125236	0.484407		SPIN1	0.0138392	0.528111		ACOT9	0.0126773	0.488482		ALAS2	0.00263831	0.102048		FAR1	0.0092086	0.355982		NAA50	0.0396588	0.874931		RANBP3	0.0461453	0.885499		POLDIP3	0.0222821	0.85949		LYST	0.0312052	0.884353		STK11	0.00385343	0.149008		CDH2	0.00187481	0.0725165		HSPA4	0.0132843	0.510037		NAA38	0.0172833	0.666132		SLC35F3	0.02427	0.938751		DNAJC2	0.0210732	0.812371		PLA2G12B	0.0117823	0.454563		SLC44A1	0.00638984	0.245212		CAMLG	0.00772101	0.298644		FRYL	0.0032113	0.124211		TPD52L1	0.0090992	0.351952		SETD5	0.0307908	0.948251		SVEP1	0.0274048	0.952968		ZNF28	0.0097491	0.377089		NISCH	0.0283937	0.975413		BMP6	0.0181682	0.702735		OPHN1	0.0278084	0.853675		ANXA3	0.0229537	0.725232		INPP5D	0.0398242	0.806614		KDR	0.0319586	0.81983		CRTC3	0.0170914	0.661087		USP54	0.0225174	0.868861		PPP1R13B	0.029387	0.789187		RBPJL	0.00868344	0.329137		RIPPLY3	0.00847175	0.255096		PALMD	0.0349248	0.90156		CDC42EP1	0.0322022	0.639972		VCAN	0.0495094	0.900629		MYO1B	0.0183291	0.70699		DEFA5	0.0108813	0.42088		HS3ST3A1	0.0218843	0.82465		STXBP2	0.0306206	0.791511		ZNF91	0.0281803	0.938411		PRNP	0.0377742	0.917236		RORB	0.0158948	0.613914		NFKBIZ	0.0270644	0.812666		CBWD5	0.0158927	0.61472		TET3	0.0387821	0.829289		XRN2	0.0300526	0.916013		TTYH2	0.00718933	0.277906		FZD9	0.00311078	0.120323		LANCL1	0.0127426	0.492875		ANKRD28	0.0123848	0.479038		MBTPS2	0.061602	0.90688		RPL8	0.0103936	0.400411
ITGA11	0.00385626	0.148779		RFFL	0.0020625	0.0794937		ASF1A	0.0125729	0.485076		NPIPB5	0.0138513	0.528111		TMEM50B	0.0127109	0.488482		GPR20	0.00265101	0.102279		RHOBTB3	0.00923255	0.355982		MRPL52	0.0397615	0.874931		DDX5	0.0462102	0.885499		SLAIN1	0.0222845	0.85949		RNF41	0.0315279	0.884353		GPT2	0.00386218	0.149008		STIM2	0.00192231	0.074165		MGA	0.0133273	0.510037		PLD5	0.0172962	0.666132		EMC4	0.0244266	0.941552		PTPN20	0.0210974	0.812371		PI15	0.011891	0.454563		NXN	0.00646142	0.245212		TGFBR1	0.00774804	0.298929		FGF5	0.00331031	0.127716		ANKRD49	0.00913703	0.352518		N4BP2	0.0308281	0.948251		PBX3	0.0274583	0.952968		ACTR3	0.00981804	0.378792		GTF2A2	0.0284075	0.975413		BTG2	0.0182958	0.705876		PGGT1B	0.0279058	0.853675		FAM83B	0.0230013	0.725232		SMIM12	0.0399907	0.806614		RAB40AL	0.0320076	0.81983		RIMS2	0.0172056	0.663815		TSPYL4	0.022525	0.868861		CD53	0.0294415	0.789187		GPR20	0.00869759	0.329137		KCNE5	0.0085151	0.255096		PHLDA3	0.0349995	0.90156		DSC3	0.0322131	0.639972		DOCK5	0.0495257	0.900629		RIMS3	0.0183851	0.70699		MYL9	0.0109291	0.42166		COL5A3	0.0218899	0.82465		MFNG	0.0306316	0.791511		ARHGAP5	0.0283004	0.938411		FAAH2	0.037784	0.917236		LRP1B	0.0159122	0.613914		KIF25	0.0271665	0.812666		FARP1	0.0160997	0.619777		HGS	0.0388547	0.829289		ZBTB16	0.0300566	0.916013		CADM2	0.00720314	0.277906		RASSF4	0.00313861	0.121091		DNAJC9	0.0127798	0.493058		CHORDC1	0.0124994	0.482244		CERK	0.0619826	0.90688		OST4	0.0104021	0.400411
KIAA1958	0.00387527	0.149134		HYI	0.00206565	0.0794937		PHIP	0.0128785	0.49561		N4BP2L2	0.0139333	0.528111		FOXO3	0.0127398	0.488482		FOXD1	0.0027041	0.103803		ITGA10	0.00926419	0.355982		TRIM9	0.0398599	0.874931		SFMBT2	0.0462583	0.885499		TKT	0.0223823	0.85949		CHST12	0.0316347	0.884353		EIF2S3	0.0039256	0.151071		LATS2	0.00196994	0.075706		STRADB	0.0133493	0.510037		DHRS3	0.0173095	0.666132		DENND1B	0.0244664	0.941552		PRPF38A	0.0211378	0.812371		SERPINB13	0.0119499	0.454563		AGO3	0.00646484	0.245212		MAML2	0.00779304	0.299904		SCN2A	0.00333833	0.128471		RPS6KA2	0.00916848	0.352835		GID4	0.0308507	0.948251		PHF3	0.0274781	0.952968		HNRNPH3	0.00996605	0.382753		GPNMB	0.0284137	0.975413		CAMKMT	0.0184964	0.708654		GIPC2	0.0279078	0.853675		PPP1R27	0.023013	0.725232		PMFBP1	0.0400535	0.806614		NT5DC2	0.032082	0.81983		MT2A	0.0173399	0.6653		GLCCI1	0.0226088	0.868861		COL4A5	0.0295415	0.789187		S100A5	0.00871008	0.329137		ADRA2B	0.00851622	0.255096		GPC6	0.0350835	0.90156		CD226	0.0322195	0.639972		TSPAN9	0.0495257	0.900629		GAL	0.0184065	0.70699		LRP4	0.0110384	0.422143		GNMT	0.0219011	0.82465		SLC39A11	0.0306525	0.791511		ST8SIA6	0.0283252	0.938411		GPR149	0.0378271	0.917236		CNOT2	0.0160495	0.615325		ASPG	0.0272212	0.812666		TPST1	0.016105	0.619777		ARHGAP25	0.0391703	0.829289		SLC11A1	0.030359	0.916013		TRAF3IP3	0.00723722	0.278514		CLDN12	0.00315275	0.121329		ECHDC1	0.0128846	0.49472		MPHOSPH6	0.0125836	0.482869		TSNARE1	0.0620051	0.90688		ANKLE2	0.0104173	0.400411
ITGB8	0.00393448	0.15103		SLC41A2	0.00207296	0.0795732		SIRT2	0.0129768	0.497822		C15orf61	0.0139633	0.528111		TBCA	0.0127555	0.488482		KLRG1	0.00270416	0.103803		ZNF234	0.00927367	0.355982		FTCDNL1	0.0401286	0.874931		NF1	0.0462831	0.885499		GUK1	0.0223905	0.85949		PDE9A	0.0317012	0.884353		METTL7A	0.00395645	0.151547		STOM	0.00197487	0.075706		CELF2	0.0133593	0.510037		CEP350	0.017489	0.668565		AK3	0.0246444	0.94398		CNOT11	0.021163	0.812371		DCAF12L2	0.0119806	0.454563		ART3	0.00646878	0.245212		PLCG2	0.00783495	0.300171		CHORDC1	0.00334978	0.128586		COG5	0.00923979	0.353788		EYA2	0.0309438	0.948251		BBX	0.0275332	0.952968		XRCC5	0.00997105	0.382753		DTHD1	0.0285175	0.975413		HMGCLL1	0.0185146	0.708654		PLEKHM3	0.0279887	0.853675		TIPIN	0.0230607	0.725232		CACNA1F	0.0401454	0.806614		TEX29	0.0321471	0.81983		KDM7A	0.0173539	0.6653		TMEM150C	0.0226346	0.868861		FARS2	0.0295452	0.789187		TMEM30B	0.00875462	0.329137		LMNTD1	0.00856483	0.255096		FRMD6	0.0351999	0.90156		LTBP1	0.0322399	0.639972		SREK1IP1	0.0496839	0.900629		DYRK3	0.0184177	0.70699		MFAP2	0.0110384	0.422143		NLRP12	0.0219125	0.82465		NRXN1	0.0307581	0.791511		FAM71D	0.0284529	0.938411		SPRY2	0.037892	0.917236		CTDSPL2	0.0160495	0.615325		OOEP	0.0273183	0.812666		PCDH15	0.0162199	0.621937		ADGRV1	0.0394274	0.829289		AHNAK	0.0304718	0.916013		B3GALNT1	0.00726426	0.278848		CDK13	0.00320505	0.12303		SOWAHA	0.0128879	0.49472		HOMER2	0.0126023	0.482869		ARL5A	0.0623402	0.90688		ITGB1	0.010451	0.400411
PPM1K	0.00400434	0.153168		PDP2	0.00208453	0.0796709		NPAS3	0.0130318	0.497822		CNN3	0.0140122	0.528111		CACYBP	0.012763	0.488482		IL4	0.00273528	0.104733		RAB3IP	0.00940024	0.35985		SIRT1	0.0401618	0.874931		GLDN	0.0465061	0.885499		RPL36	0.0224856	0.860967		PRR14L	0.0317012	0.884353		AQP1	0.0039579	0.151547		CREBRF	0.00198125	0.075706		PPP1R9A	0.0133861	0.510037		HRH3	0.0174937	0.668565		HMGN2	0.0247542	0.94398		UPP1	0.0212767	0.814678		LINGO1	0.0119868	0.454563		CLVS1	0.00648359	0.245212		NR3C1	0.00783948	0.300171		FAM220A	0.00337386	0.12883		ZNF536	0.00923979	0.353788		FOXP1	0.0314325	0.948251		HELLS	0.0276268	0.952968		SIRT3	0.0100376	0.38356		GGT6	0.028556	0.975413		LMBRD2	0.0185298	0.708654		MMP23B	0.0280262	0.853675		NR0B1	0.0230743	0.725232		PGR	0.0402014	0.806614		DSC3	0.0321547	0.81983		AKT3	0.0174187	0.6653		KLHL8	0.0229807	0.869398		PLEKHA5	0.0296432	0.789187		INSC	0.00877751	0.329137		FAM13A	0.00857588	0.255096		FA2H	0.0353446	0.90156		GABRE	0.0323129	0.639972		CCDC88B	0.0498015	0.900629		TTC27	0.0186084	0.710406		HGFAC	0.0110431	0.422143		TGFBR2	0.0220912	0.82465		CHTF18	0.0309559	0.791511		ARHGEF7	0.0285386	0.938411		ANKRD6	0.0379418	0.917236		LRIG1	0.0160703	0.615325		GABRR1	0.0274062	0.812666		MAP7	0.0162429	0.621937		KCNN3	0.0395311	0.829289		MALT1	0.0306993	0.916013		TUBB4A	0.00735879	0.281766		PSIP1	0.00328334	0.125718		GRIK4	0.0129589	0.496191		P2RX7	0.0126766	0.482869		MARCKSL1	0.0623565	0.90688		PCGF5	0.0104723	0.400411
CLU	0.00401138	0.153168		ARHGAP35	0.00208598	0.0796709		EIF4E3	0.0130342	0.497822		WSCD1	0.0140705	0.528111		TOMM7	0.0127897	0.488482		MS4A14	0.00276646	0.105661		MYH9	0.00944181	0.35985		KAT6A	0.0402368	0.874931		CADM3	0.0466192	0.885499		AP3S1	0.0225531	0.861382		GYG1	0.0317197	0.884353		S100A6	0.00400605	0.153005		AK9	0.00198217	0.075706		THOC2	0.0134223	0.510037		XPR1	0.0175754	0.668565		DDX17	0.0247638	0.94398		ABCA1	0.0214204	0.816707		SP5	0.0119974	0.454563		METTL25	0.00648569	0.245212		EIF2S3	0.00788632	0.301206		SLC38A2	0.00338636	0.12883		RNF182	0.00926959	0.354038		PHF6	0.0315804	0.948251		ZIC1	0.0276795	0.952968		KRI1	0.0100426	0.38356		MPDU1	0.0286156	0.975413		PAPOLG	0.0186775	0.708654		GLRA3	0.0281566	0.853675		GJB7	0.0231231	0.725232		HNRNPUL1	0.0404572	0.806614		LRRC66	0.0323116	0.81983		FUBP1	0.0174494	0.6653		IL1RAPL1	0.0230427	0.869398		SCN9A	0.0297321	0.789187		OCM2	0.00881725	0.329137		FEZF1	0.00859115	0.255096		AP3B1	0.0353826	0.90156		ZNF516	0.0324057	0.639972		SLC19A1	0.0499015	0.900629		CDH26	0.0186471	0.710406		FANCC	0.0110528	0.422143		MCTS1	0.0221866	0.82465		ELK1	0.031053	0.791511		MPDZ	0.0285532	0.938411		FAM168A	0.0382112	0.917236		GPR12	0.0161308	0.616033		MTFR1	0.0275084	0.812666		NPSR1	0.016317	0.622461		C12orf75	0.0396225	0.829289		SLC25A36	0.0307388	0.916013		SRGAP2C	0.00742826	0.283711		SFRP1	0.00330755	0.126327		LAMP2	0.0130097	0.496887		CERS5	0.0127011	0.482869		TXNL4B	0.0623893	0.90688		NDUFB10	0.0105087	0.400411
GUCY1A2	0.00402039	0.153168		C1QL1	0.00209309	0.0797419		GPM6B	0.0130922	0.498614		CERS5	0.0141143	0.528111		ZFP36L1	0.0128726	0.490419		KLHL40	0.00277541	0.105737		SOS1	0.00944543	0.35985		FAM160A1	0.0402401	0.874931		PCDH9	0.0466564	0.885499		FLOT1	0.0226921	0.86282		ADGRB3	0.0318272	0.884353		RNF220	0.00402283	0.153185		KEAP1	0.002	0.0759777		GSTA4	0.0134298	0.510037		TCEAL1	0.017581	0.668565		FOXN2	0.0247778	0.94398		B3GLCT	0.0214371	0.816707		HSPB8	0.0120032	0.454563		MPHOSPH8	0.00650056	0.245212		RAD51B	0.00792718	0.302008		DMTF1	0.00338866	0.12883		OPRK1	0.00934702	0.355506		ZNF814	0.0316716	0.948251		ESRRG	0.0277023	0.952968		FGF12	0.0100768	0.383905		ECHS1	0.0287287	0.975413		NMNAT2	0.0187457	0.708654		NBAS	0.0282624	0.853675		SERPINA5	0.0231647	0.725232		RGS9	0.0404809	0.806614		SMAD5	0.0324112	0.81983		MACROD2	0.0175652	0.6653		STOX2	0.0231115	0.869398		INPP5D	0.0297346	0.789187		CCDC54	0.00883073	0.329137		CLEC18C	0.00859601	0.255096		HEPACAM	0.0354134	0.90156		CAPN8	0.0325111	0.639972		BCOR	0.0500923	0.900629		NME9	0.0187339	0.710406		TNFAIP6	0.0112079	0.423471		GRIA2	0.0221889	0.82465		SMAD2	0.0310679	0.791511		ATP13A4	0.0286671	0.938411		ARHGEF33	0.0382292	0.917236		OSBPL3	0.0161698	0.616033		CASP10	0.0276097	0.812666		ADAMTS6	0.0163385	0.622461		STAB1	0.0396225	0.829289		CREG1	0.0307899	0.916013		SCAMP1	0.00749609	0.283739		PLEKHA7	0.00331761	0.126393		CFLAR	0.0131087	0.497985		GNAO1	0.0127263	0.482869		RPF1	0.0626056	0.90688		RBM17	0.0105203	0.400411
TMTC1	0.00403572	0.153368		MACROD1	0.00211177	0.0802525		CNTN3	0.0131675	0.498614		WWTR1	0.01413	0.528111		LCOR	0.0129694	0.491691		TTYH2	0.00279284	0.106025		TMED8	0.00949484	0.360828		VGLL4	0.040256	0.874931		RAC1	0.046739	0.885499		CST3	0.0227043	0.86282		ASTN2	0.0319321	0.884353		ARHGAP5	0.00403092	0.153185		VPS13C	0.00200329	0.0759777		SPOCK1	0.0134298	0.510037		SMARCA1	0.0175927	0.668565		FMN1	0.0250268	0.949416		RANBP10	0.0216996	0.819667		NPR1	0.0120185	0.454563		AFF1	0.00652668	0.245212		CSPP1	0.00795803	0.302425		MARK3	0.00339537	0.12883		PHKA1	0.00937215	0.355506		GABRA3	0.0318316	0.948251		FAM155A	0.0277728	0.952968		BBS10	0.010116	0.384433		MAPK15	0.0287336	0.975413		ATRNL1	0.0187577	0.708654		KDM6B	0.028346	0.853675		ZNF280A	0.0231668	0.725232		ALPK2	0.0405026	0.806614		ECT2	0.0324937	0.81983		CACNG4	0.0175923	0.6653		CEP350	0.0231212	0.869398		ARHGAP5	0.0297401	0.789187		CYSLTR2	0.00883462	0.329137		NRM	0.00860943	0.255096		SYT1	0.0354158	0.90156		TG	0.0325744	0.639972		GRIA4	0.0503376	0.900629		TIAL1	0.0187375	0.710406		LAMB4	0.0112108	0.423471		SULT2A1	0.0222296	0.82465		ABCB4	0.0310949	0.791511		COMT	0.0286671	0.938411		PPP1CB	0.0382837	0.917236		LIFR	0.0164102	0.623628		TMEM129	0.0276813	0.812666		PDLIM5	0.016446	0.623876		TOX2	0.03989	0.829289		ENSA	0.0307925	0.916013		ZNF280D	0.00749865	0.283739		SRGAP2B	0.00333695	0.126812		RAP1A	0.0131087	0.497985		PLIN5	0.0127663	0.482869		NR2F2	0.0626184	0.90688		SIRT1	0.0105463	0.400411
CIT	0.00404717	0.153419		MATN2	0.00212104	0.080404		HNRNPA2B1	0.0131908	0.498614		CEBPD	0.0141471	0.528111		TTC19	0.0129707	0.491691		IL10	0.00279692	0.106025		MS4A6A	0.0095351	0.361318		SPEN	0.0402693	0.874931		SMAD2	0.0467465	0.885499		LRP4	0.0228171	0.864838		KLF6	0.032241	0.884353		ZBTB1	0.00405236	0.153458		LTBP2	0.00200928	0.0759777		ATXN1	0.0134547	0.510037		C16orf95	0.0176461	0.668925		KIF26B	0.0250455	0.949416		ARAP1	0.0217842	0.819667		GPR83	0.0120569	0.454563		NSUN6	0.00653687	0.245212		MAP2	0.00797855	0.302449		MBD5	0.00339853	0.12883		KLHDC8A	0.0093782	0.355506		CPB1	0.0318826	0.948251		FASN	0.0277917	0.952968		IBTK	0.010194	0.386284		IGFBP3	0.0288196	0.975413		CYTH3	0.0187884	0.708654		WWC1	0.0283746	0.853675		MLPH	0.023217	0.725232		CALCR	0.040724	0.806614		CD74	0.0325067	0.81983		KCNN2	0.0176029	0.6653		AUH	0.0231539	0.869398		PTPN9	0.0297891	0.789187		GFI1	0.00884527	0.329137		TSSK6	0.00860943	0.255096		TDRD9	0.0357588	0.90156		RUFY4	0.032639	0.639972		ZBTB47	0.0503685	0.900629		ROR1	0.0187404	0.710406		PRB2	0.0112133	0.423471		TNFSF10	0.022435	0.82465		TNFAIP8L3	0.0311034	0.791511		FBXO11	0.028768	0.938411		B3GNT8	0.0383197	0.917236		PIAS4	0.0164573	0.623858		AP5M1	0.0280991	0.812666		ADGRL2	0.0164617	0.623876		SLC22A18AS	0.0400211	0.829289		FASTKD1	0.0310273	0.916013		FOXN3	0.00752398	0.283739		TM4SF18	0.00336162	0.127431		LGR4	0.0131368	0.497985		SEZ6L	0.0127788	0.482869		HSPA1B	0.0629341	0.90688		TMBIM6	0.0105748	0.400411
HMGCR	0.00415742	0.157206		SSBP2	0.00213104	0.0805821		ATOH8	0.0132274	0.498614		HSD17B13	0.0141729	0.528111		SH3GLB1	0.0130367	0.492891		PARP15	0.00282935	0.106988		DPP7	0.00955529	0.361318		CEP192	0.0402883	0.874931		NFASC	0.0467966	0.885499		SIK3	0.0229053	0.864838		COMT	0.0322908	0.884353		ZBTB37	0.00405829	0.153458		CRYAB	0.00201329	0.0759777		MEGF9	0.0135474	0.511333		PPP1R9A	0.017693	0.669032		MT1G	0.0251854	0.949718		PTGFR	0.0218314	0.819667		ACSBG1	0.0121148	0.454563		PDS5B	0.00654299	0.245212		TFAM	0.00802566	0.303478		SLC25A24	0.003418	0.129246		RYBP	0.00949839	0.358609		ADNP	0.0319741	0.948251		UBB	0.0279158	0.952968		ADAMTS3	0.0102155	0.386284		OLIG1	0.0288274	0.975413		ASPA	0.018798	0.708654		GNAZ	0.0284121	0.853675		CARD10	0.0232475	0.725232		SOX12	0.0408017	0.806614		EGR3	0.0327357	0.81983		PTBP3	0.0176664	0.6653		COMT	0.0231749	0.869398		CEP152	0.0298497	0.789187		LRCOL1	0.00886514	0.329137		PTF1A	0.00861266	0.255096		TENM3	0.035787	0.90156		MGAT1	0.0327736	0.639972		GRID2	0.0503976	0.900629		GPR26	0.0189084	0.714084		RABGAP1L	0.0112508	0.423471		YPEL1	0.0225461	0.82465		ZNF516	0.0312344	0.791511		PPP1R9A	0.0288069	0.938411		CEBPG	0.0385102	0.917236		RIMS2	0.0166454	0.629418		CHRNA3	0.0281419	0.812666		FGF12	0.0165	0.623876		TMED5	0.0404511	0.829289		CUX1	0.0310435	0.916013		TGOLN2	0.00753595	0.283739		PIAS1	0.00338892	0.128147		SNX16	0.0132155	0.498216		RPP38	0.0128044	0.482869		LEPROTL1	0.0629662	0.90688		MIER1	0.0105961	0.400411
UBE2B	0.00420972	0.157948		SPR	0.002149	0.0810074		BRAF	0.0132274	0.498614		IRX2	0.0141937	0.528111		HERC2	0.0130672	0.492891		LRFN5	0.00285192	0.107455		ELF2	0.00961562	0.362491		CNN1	0.0403203	0.874931		TMEM165	0.0468993	0.885499		IRS2	0.0229951	0.864838		PGPEP1	0.0322908	0.884353		KAT2A	0.00413091	0.155816		SWT1	0.00201428	0.0759777		FAM13A	0.0136195	0.511333		CCT4	0.0177576	0.669809		TMEM130	0.0252739	0.949718		FRMD4B	0.0218827	0.819667		VENTX	0.0121208	0.454563		AHI1	0.00655049	0.245212		CHPT1	0.00807611	0.304064		ZFC3H1	0.00344747	0.130037		ERCC6	0.00951628	0.358609		NOP14	0.0322869	0.948251		CHORDC1	0.0280214	0.952968		ZDHHC11	0.0102487	0.386578		TMEM167B	0.028968	0.975413		SHPRH	0.0188019	0.708654		NFIA	0.0285377	0.853675		LDLRAD2	0.0233116	0.725232		MAL	0.0408873	0.806614		ADAMTS17	0.032992	0.81983		CCDC66	0.0177371	0.6653		PARN	0.0231954	0.869398		CCL28	0.0299997	0.789187		CLNK	0.00889941	0.329137		TSLP	0.00861581	0.255096		YIPF4	0.0358592	0.90156		SLFNL1	0.0328301	0.639972		C2orf88	0.0504783	0.900629		CASS4	0.0189555	0.714084		NF2	0.0112759	0.423471		TENM3	0.0225665	0.82465		HPSE2	0.0312919	0.791511		MAGI1	0.0288218	0.938411		HSPA4L	0.0385186	0.917236		ANKRD44	0.0167577	0.632094		TXNRD1	0.0281714	0.812666		TSNARE1	0.0165431	0.623876		SLC6A3	0.0405096	0.829289		FLII	0.0310447	0.916013		TXNL1	0.00756273	0.283739		CCDC62	0.00340241	0.128337		USP2	0.0132548	0.498216		ABCD4	0.01283	0.482869		PARP11	0.0629968	0.90688		CALR	0.0106792	0.400411
CHSY1	0.00421183	0.157948		COL4A5	0.00215723	0.0810074		TLR1	0.0132518	0.498614		RBBP7	0.0142158	0.528111		URI1	0.0131502	0.493233		UGT2B15	0.00285586	0.107455		NFIL3	0.00964739	0.362491		RALGPS1	0.0403973	0.874931		FAM102A	0.0469903	0.885499		KIF5C	0.0230896	0.864838		TOB2	0.0323316	0.884353		INPPL1	0.00414558	0.155983		LMNTD1	0.0020252	0.0762005		SLC12A6	0.013658	0.511333		NAP1L4	0.017854	0.671777		THYN1	0.0252845	0.949718		ATP1A2	0.0219126	0.819667		TUBA3E	0.0121333	0.454563		EPC1	0.00656575	0.245212		ANO6	0.00809361	0.304064		TPM1	0.00346925	0.130534		ZNF761	0.00953082	0.358609		NOLC1	0.0323143	0.948251		GNAS	0.0281193	0.952968		MAPRE2	0.0102889	0.386958		CNTN5	0.0290003	0.975413		PUS7	0.0188714	0.708654		BCL2L11	0.0285606	0.853675		GALNT13	0.0233404	0.725232		TMEM182	0.0409395	0.806614		EBF1	0.0331908	0.81983		IQCB1	0.0177561	0.6653		CLTC	0.0233206	0.869398		CACNA1G	0.0300032	0.789187		CD69	0.00890369	0.329137		SLC18A1	0.00864969	0.255096		CDC14A	0.03587	0.90156		FGL2	0.0328358	0.639972		SCN4B	0.050535	0.900629		CORIN	0.0189784	0.714084		DCST1	0.0113121	0.423471		ZMYND10	0.0229213	0.82465		ADGRF1	0.0313742	0.791511		MCPH1	0.0289018	0.938411		PPP6R1	0.0385758	0.917236		NXF1	0.0168269	0.633131		HORMAD1	0.0281999	0.812666		NAV3	0.0165809	0.623876		TMPO	0.0405729	0.829289		C6orf62	0.0310677	0.916013		CASP8	0.00760193	0.283739		RCC1	0.00344069	0.128909		ZNF521	0.0133064	0.498216		MAP3K5	0.0128333	0.482869		SNAPC4	0.0630343	0.90688		TMEM47	0.0107213	0.400411
INTS6	0.00421518	0.157948		FGF17	0.00215986	0.0810074		HSPA1B	0.0133703	0.501832		FKBP8	0.014314	0.528111		CSGALNACT1	0.0131742	0.493233		BDKRB1	0.0028754	0.107923		SAMSN1	0.00965785	0.362491		SPAG1	0.0404649	0.874931		LNPEP	0.0470718	0.885499		ALOX5AP	0.0231276	0.864838		ZFP2	0.0323939	0.884353		ARHGAP42	0.00418736	0.157165		PCDHB7	0.00204151	0.0765616		RIMS2	0.0136907	0.511333		BNIP3L	0.0180576	0.677763		NBPF12	0.0253766	0.949718		CCDC130	0.0219265	0.819667		ATP6V0D2	0.0121351	0.454563		HIBCH	0.00657661	0.245212		NIPBL	0.00810118	0.304064		LRRC7	0.00347813	0.130534		DKK2	0.00959536	0.359352		THG1L	0.0325638	0.948251		ATXN7L3B	0.0281295	0.952968		MAMDC2	0.0103097	0.386958		ZMYND8	0.0290056	0.975413		CDH7	0.0188807	0.708654		PRR16	0.0286653	0.853675		RASSF6	0.0233604	0.725232		SERF2	0.0409893	0.806614		KLKB1	0.0333208	0.81983		LRRTM4	0.0178161	0.6653		TOR1AIP2	0.0233545	0.869398		TTC14	0.030041	0.789187		DHH	0.00891435	0.329137		AQP6	0.00866331	0.255096		EIF3E	0.0359058	0.90156		XAF1	0.0328589	0.639972		PRKAB2	0.0505879	0.900629		RASA1	0.0190677	0.714259		CAMKMT	0.0113333	0.423471		FAM135B	0.023061	0.82465		HCK	0.0313815	0.791511		OCA2	0.0289086	0.938411		MEIG1	0.0386991	0.917236		CCDC117	0.016894	0.634089		NNAT	0.0282469	0.812666		CLVS1	0.0166707	0.624804		FAM71F2	0.0407623	0.829289		EIF3H	0.0310802	0.916013		GPR34	0.00764121	0.283739		GLRA2	0.00344109	0.128909		CCDC88B	0.0133619	0.498216		FOXK2	0.012872	0.483131		KLHL20	0.0631505	0.90688		ADCY1	0.0107616	0.400411
YJEFN3	0.0042186	0.157948		ZNHIT6	0.00216657	0.0810074		ZBTB37	0.013475	0.504517		CXCR6	0.0143388	0.528111		PXK	0.0131779	0.493233		IL16	0.00288672	0.10802		TPM2	0.00977876	0.364607		S100A4	0.0404994	0.874931		METTL25	0.0470768	0.885499		AGO2	0.0231972	0.864838		GLUD1	0.032397	0.884353		BRSK2	0.00420676	0.157505		ANO6	0.00204487	0.0765616		RUNDC3B	0.0137455	0.511333		JMJD6	0.0182931	0.679793		KCTD16	0.0255654	0.949718		ALOX5	0.0219413	0.819667		CENPM	0.0121674	0.454563		PLCL1	0.0065822	0.245212		MTPAP	0.00813775	0.304685		KCNJ6	0.00348642	0.130534		SNAP23	0.00963259	0.359352		SOX5	0.0327423	0.948251		FAM126A	0.0283168	0.952968		ANK2	0.010377	0.388525		RHOG	0.0290257	0.975413		ATP11A	0.0190568	0.713502		STARD8	0.0286728	0.853675		SP3	0.0234579	0.725232		SPARCL1	0.0410234	0.806614		BHLHE41	0.0334123	0.81983		USP48	0.0178237	0.6653		HSPA4L	0.0233629	0.869398		KIF1B	0.0300637	0.789187		UGT2B15	0.00894323	0.329137		P2RY2	0.00868278	0.255096		TCF4	0.036134	0.90156		CRYGD	0.0328956	0.639972		CSRP1	0.0506316	0.900629		KCTD12	0.019077	0.714259		EBF1	0.0113431	0.423471		CDH4	0.0231772	0.82465		FMR1NB	0.0315338	0.791511		PLCB4	0.0289165	0.938411		CDK5R2	0.0389459	0.917236		PLOD1	0.0169643	0.634889		FCGR3A	0.028614	0.812666		GABRB1	0.0167098	0.624804		CXCL12	0.0408012	0.829289		GNAS	0.0311182	0.916013		NOTCH4	0.00764121	0.283739		CHST1	0.003443	0.128909		GLCE	0.0133716	0.498216		NCOA4	0.0129191	0.483653		FADS2	0.0633687	0.90688		APIP	0.010788	0.400411
PIK3C3	0.00426656	0.158746		SH2D6	0.00217407	0.0810074		NDUFA10	0.0135329	0.505437		PSD2	0.0143463	0.528111		PHF14	0.0132318	0.493233		NR0B1	0.00289218	0.10802		PPM1L	0.00978646	0.364607		TMTC3	0.0405106	0.874931		HSP90AB1	0.0470797	0.885499		AUH	0.0231997	0.864838		MARK4	0.0324615	0.884353		DDX46	0.00422992	0.157983		PDGFRB	0.00210552	0.0783683		RHOBTB3	0.0137461	0.511333		PCNA	0.0182968	0.679793		CFAP47	0.025627	0.949718		PIWIL4	0.0219628	0.819667		FFAR1	0.0121707	0.454563		CCND3	0.00659476	0.245212		ZNF155	0.00818334	0.305639		TG	0.00350602	0.130946		KRBOX4	0.00969015	0.359352		GUCY1A2	0.0327694	0.948251		GOLGA2	0.0283439	0.952968		FAM227A	0.0104742	0.391201		NDUFS8	0.0291718	0.975413		EPN2	0.0192041	0.714332		CHEK1	0.0289608	0.853675		NOP58	0.0234961	0.725232		BTK	0.0411204	0.806614		ZNF280D	0.0334905	0.81983		LNPEP	0.0178752	0.6653		STXBP5L	0.0233912	0.869398		GZMM	0.0301324	0.789187		ACOXL	0.00899605	0.329137		LILRA6	0.0086918	0.255096		RCBTB2	0.0362623	0.90156		SRRM5	0.0329135	0.639972		CEP57L1	0.0509884	0.900629		YAP1	0.0191423	0.714943		MBNL2	0.0113834	0.423471		ZFP82	0.023248	0.82465		PCBD1	0.0315438	0.791511		COL5A3	0.028953	0.938411		CBX5	0.0389663	0.917236		DUSP8	0.0171147	0.634889		TBX2	0.0286589	0.812666		ZEB2	0.0167316	0.624804		SFT2D3	0.0409267	0.829289		ACTN4	0.0311656	0.916013		CD84	0.00764292	0.283739		ABHD3	0.00346977	0.129592		HIBCH	0.0134906	0.498216		LMO4	0.0129904	0.483653		ANK2	0.0634629	0.90688		NUP58	0.0108486	0.400411
SFI1	0.00427294	0.158746		GNG12	0.00217426	0.0810074		CRBN	0.0136037	0.506838		HNRNPAB	0.0143703	0.528111		GPC5	0.0132385	0.493233		SLC7A9	0.00290928	0.108392		USP33	0.00979172	0.364607		SYN2	0.040525	0.874931		TRPM7	0.047097	0.885499		ELF1	0.0232126	0.864838		PLEKHM1	0.0326999	0.884353		DUSP16	0.00424347	0.1581		CCDC28A	0.00210808	0.0783683		SBNO1	0.0137568	0.511333		ZHX2	0.0183075	0.679793		POMP	0.0256336	0.949718		SLC20A1	0.0220001	0.819667		PDZD3	0.012219	0.455248		PLK5	0.00660174	0.245212		YKT6	0.00823084	0.306623		YWHAE	0.00352089	0.130968		CERS5	0.00969114	0.359352		HAT1	0.032943	0.948251		CRABP2	0.0283496	0.952968		BRI3BP	0.0105471	0.391717		WDR64	0.0291863	0.975413		FSTL1	0.0192108	0.714332		HOMEZ	0.0290136	0.853675		CEACAM4	0.0237668	0.725232		ZNF85	0.0411428	0.806614		LRRC1	0.0334967	0.81983		ADK	0.0179287	0.6653		PCDH9	0.0234789	0.869398		FMN2	0.0307713	0.789187		C5orf46	0.00903151	0.329137		CSF3	0.00869838	0.255096		FAS	0.0363699	0.90156		BTK	0.0329699	0.639972		SLC16A12	0.0512541	0.900629		LRP2	0.0192404	0.715949		RBMXL2	0.0114074	0.423471		UBXN2A	0.0233279	0.82465		TRPC6	0.0316458	0.791511		IQCB1	0.028953	0.938411		KANK1	0.0390921	0.917236		DSTYK	0.0171355	0.634889		CHORDC1	0.028713	0.812666		CLASRP	0.0167798	0.624804		LRRN3	0.0409705	0.829289		DIP2C	0.0311665	0.916013		TGIF1	0.00764292	0.283739		CCT5	0.00347918	0.129625		SCN8A	0.0135528	0.498216		GPHN	0.0130051	0.483653		EXD3	0.0635894	0.90688		PCSK5	0.0108516	0.400411
CCT5	0.00427617	0.158746		SMC5	0.00218196	0.0810954		PHTF2	0.0136558	0.506844		CELSR3	0.0144084	0.528111		MED13	0.0132904	0.493646		FXYD4	0.00291737	0.108428		ZEB2	0.00982396	0.364607		ARID3B	0.0405363	0.874931		ZBTB40	0.0471885	0.885499		NHSL1	0.0233466	0.866237		MKLN1	0.0328915	0.884353		RCAN2	0.00427018	0.158707		ARHGAP26	0.00211374	0.0783683		NAPB	0.013806	0.511333		ARPC2	0.0183103	0.679793		PRELID2	0.0257157	0.949718		SULF2	0.0221727	0.824076		C16orf54	0.012292	0.456551		SNPH	0.00660496	0.245212		CNTFR	0.00825005	0.306623		ZDHHC21	0.00352385	0.130968		TCAF2	0.00969594	0.359352		HORMAD1	0.0330447	0.948251		KCNMB1	0.0283752	0.952968		TRIM52	0.0105518	0.391717		ITGAL	0.0293343	0.975413		DAPK3	0.019254	0.714332		AGPAT4	0.0291314	0.853675		ACAN	0.0238232	0.725232		LURAP1L	0.0411959	0.806614		LRRC37B	0.0335292	0.81983		ADGRL2	0.0179966	0.6653		ANKRD18A	0.0234882	0.869398		ST18	0.0309707	0.789187		SLC17A4	0.00904362	0.329137		HSPH1	0.00869838	0.255096		CCDC159	0.0364592	0.90156		CD7	0.0329721	0.639972		MYBPHL	0.0513506	0.900629		RUNX2	0.0192797	0.715949		MEOX2	0.0114608	0.423471		CCDC168	0.0233385	0.82465		BMI1	0.0317432	0.791511		PIP5K1B	0.0289629	0.938411		SLITRK2	0.0392182	0.917236		VRK2	0.0172039	0.634889		RAB11FIP2	0.028744	0.812666		HMGB1	0.0168111	0.624804		NGF	0.0410905	0.829289		ATXN1	0.0312273	0.916013		PPIH	0.00764502	0.283739		PPM1K	0.00356516	0.132504		FMN1	0.0135572	0.498216		MAP2K5	0.0130132	0.483653		P2RY12	0.0636977	0.90688		FBXL20	0.0108646	0.400411
TTYH3	0.00428169	0.158746		ZNF181	0.00220808	0.0817928		RBMS3	0.0136884	0.506844		SLC38A2	0.0144796	0.528111		TMBIM6	0.0133146	0.493646		IL9	0.00294842	0.109315		NHSL2	0.00984192	0.364607		IGFBP2	0.0406023	0.874931		NT5DC1	0.047255	0.885499		FOXN3	0.023487	0.866237		MKNK2	0.0329934	0.884353		ITGB4	0.00430919	0.159766		PBXIP1	0.00211374	0.0783683		SUFU	0.0138422	0.511333		UGDH	0.018361	0.679793		BAMBI	0.0257999	0.949718		ME2	0.022293	0.826527		ADAMTS1	0.0123141	0.456551		RAP1GAP2	0.00661384	0.245212		DOCK4	0.00831491	0.30828		GPC5	0.00355181	0.131685		LRGUK	0.00970068	0.359352		USP47	0.0331008	0.948251		OXR1	0.028407	0.952968		MEGF11	0.0105654	0.391717		MT3	0.029346	0.975413		LMNTD1	0.0192669	0.714332		CLMN	0.0291862	0.853675		MYOM3	0.0239081	0.725232		ZFP36L1	0.0412152	0.806614		GNMT	0.033546	0.81983		SYN3	0.0180607	0.6653		ABLIM3	0.0235659	0.869398		UIMC1	0.0311971	0.789187		A2M	0.00914065	0.329137		PCSK2	0.00869838	0.255096		SMG1	0.0365357	0.90156		EPO	0.0331041	0.639972		PNISR	0.0514907	0.900629		TRIM56	0.0193378	0.715949		CLIP2	0.0114639	0.423471		KCTD12	0.0234052	0.82465		DBH	0.0317496	0.791511		ARMC8	0.0290964	0.938411		RELL2	0.0392785	0.917236		VPS13A	0.0172845	0.634889		PLCD3	0.0288271	0.812666		FOXP2	0.0168624	0.625183		UBE2U	0.0413174	0.829289		WWP2	0.0312641	0.916013		KIAA0232	0.00765298	0.283739		SH2B2	0.00363858	0.134902		DIRC3	0.0135892	0.498216		PDZD4	0.0131391	0.486418		SERPINE2	0.0639332	0.90688		DYNLT3	0.0108765	0.400411
CDK13	0.00430919	0.159377		DTX3	0.00221716	0.0817928		LY6H	0.0137039	0.506844		AASDHPPT	0.0145117	0.528111		COL18A1	0.0133476	0.493667		ZIC5	0.00298494	0.110126		SLC30A1	0.00986264	0.364607		RPS11	0.0408901	0.874931		CNKSR2	0.047288	0.885499		C3AR1	0.0235036	0.866237		HK2	0.0330368	0.884353		CCP110	0.00435853	0.161202		PAPOLA	0.00212374	0.0785474		STK38	0.0138762	0.511333		GPR85	0.01838	0.679793		MALRD1	0.0258595	0.949718		ALKBH5	0.0224117	0.828647		TFEB	0.0124052	0.45719		ANK1	0.00666219	0.246404		GPR88	0.00840484	0.31057		SIRPA	0.00362674	0.133673		RERG	0.00973745	0.359352		SRP72	0.0331695	0.948251		DNA2	0.0285111	0.952968		AK9	0.0105935	0.391805		KIAA2013	0.0293593	0.975413		CHKA	0.0193774	0.716055		MSTN	0.0291862	0.853675		PROZ	0.0239259	0.725232		ADAMTS12	0.0413393	0.806614		FBLL1	0.0335763	0.81983		NBPF1	0.0180981	0.6653		BMS1	0.0236478	0.869398		PPP5D1	0.0312589	0.789187		KCNE5	0.00917973	0.329137		ADAMTSL1	0.00870344	0.255096		GPR19	0.0365956	0.90156		GDF6	0.033156	0.639972		DOK7	0.0515144	0.900629		METTL25	0.0193818	0.715949		MYL10	0.0115035	0.423471		IWS1	0.0234583	0.82465		MYOF	0.0319348	0.791511		PLSCR4	0.0292049	0.938411		APLNR	0.0394304	0.917236		POLR3D	0.0172858	0.634889		WASL	0.0289057	0.812666		JAM3	0.0170595	0.630951		MDGA1	0.0413599	0.829289		ADAM17	0.0313364	0.916013		RIC3	0.00769963	0.284774		HCRT	0.0036568	0.135248		MAMDC2	0.0135892	0.498216		FGF17	0.0131516	0.486418		SH3RF1	0.0639638	0.90688		NEO1	0.010884	0.400411
DHCR7	0.00432965	0.159559		NAT14	0.00222281	0.0817928		WDR13	0.0137429	0.507053		CCDC66	0.0145158	0.528111		YPEL3	0.0134127	0.494871		ACY3	0.00299158	0.110126		PLEKHF2	0.00988211	0.364607		KLF2	0.0409104	0.874931		RHOBTB3	0.0472985	0.885499		CA10	0.0235193	0.866237		GALNT18	0.033104	0.884353		CADM2	0.00442162	0.163138		DNA2	0.00217992	0.0802518		FMN1	0.0138972	0.511333		PLAGL2	0.0185533	0.681052		EPHA6	0.0259314	0.949718		TNFAIP2	0.0225292	0.828647		PTHLH	0.0124436	0.45719		PRPF4B	0.00670831	0.247507		CACNA1I	0.00841754	0.31057		NUDT3	0.00362792	0.133673		MT1M	0.00973969	0.359352		PRR36	0.0331839	0.948251		PRPSAP2	0.0286216	0.952968		ZNF519	0.010649	0.3929		VAMP4	0.02942	0.975413		EEA1	0.0194877	0.716055		ABCD2	0.0292602	0.853675		CXCR5	0.0239478	0.725232		EGR1	0.0414583	0.806614		SPP1	0.0336218	0.81983		TRPC5	0.0181233	0.6653		TANGO6	0.0236493	0.869398		MAGI1	0.0313339	0.789187		C1QTNF8	0.00920288	0.329137		TTR	0.00873061	0.255096		CSRP2	0.0366061	0.90156		GRM6	0.033227	0.639972		GRAMD1A	0.0516642	0.900629		SPON1	0.0194047	0.715949		TMEFF2	0.0115554	0.423471		FAM120C	0.0235273	0.82465		SPIRE2	0.0319728	0.791511		RAPGEF4	0.0292444	0.938411		TBKBP1	0.0394304	0.917236		LCORL	0.0172972	0.634889		FSCN3	0.0289226	0.812666		ANK1	0.0171744	0.633319		FZD1	0.0413691	0.829289		CCSER1	0.0313462	0.916013		CD164	0.00775929	0.286284		DIAPH1	0.00368127	0.135823		TBC1D8	0.0136128	0.498216		AKT3	0.0132575	0.489143		UBXN6	0.0640238	0.90688		RBPJ	0.0108945	0.400411
PDK4	0.00434669	0.159559		TMEM120A	0.00223163	0.0817928		AZGP1	0.0138159	0.508513		RANGAP1	0.01452	0.528111		MORF4L1	0.0135273	0.497889		PYHIN1	0.00299204	0.110126		PPP2R5A	0.00999678	0.366518		SHANK3	0.0409165	0.874931		CSMD1	0.0473251	0.885499		THRAP3	0.0235694	0.866237		USP53	0.0333621	0.884353		S1PR3	0.00448872	0.165213		SPATS2	0.00218038	0.0802518		DNAJB14	0.0139243	0.511333		CYB5R3	0.0186061	0.681052		MNS1	0.0259465	0.949718		KDM5B	0.0226721	0.828647		CYP26C1	0.0124777	0.45719		NBEA	0.00685771	0.252241		ARHGAP23	0.00846898	0.31106		EFCAB7	0.0036318	0.133673		MATN2	0.00989027	0.364024		TSG101	0.0332297	0.948251		SSR1	0.0286874	0.952968		TCAF1	0.0107498	0.394829		FRMD3	0.0294918	0.975413		GATAD2B	0.0194943	0.716055		PPP4R4	0.0294357	0.853675		TRIM14	0.0240276	0.725232		ZMAT5	0.0414995	0.806614		RARG	0.0336425	0.81983		KCNMA1	0.0181388	0.6653		ABCA9	0.0236959	0.869398		NKAIN1	0.0313339	0.789187		SALL3	0.00924775	0.329137		CCDC17	0.00875186	0.255096		IDS	0.0367709	0.90156		EFCC1	0.0333746	0.639972		FBN2	0.0516914	0.900629		CEP112	0.0195077	0.716399		HRG	0.0115682	0.423471		ACVR2B	0.0235927	0.82465		TTLL9	0.0319845	0.791511		SNX31	0.0292983	0.938411		CD164L2	0.0397263	0.917236		AHSA1	0.0173134	0.634889		GPR135	0.0290255	0.812666		SLC22A14	0.0172922	0.633319		HHLA1	0.0414369	0.829289		TNPO3	0.0313666	0.916013		NOTCH2	0.00780139	0.286447		RBM47	0.00369824	0.135942		DENND4C	0.0136176	0.498216		FMNL3	0.0133043	0.48968		PLEKHH1	0.0641875	0.90688		SOCS4	0.0109207	0.400411
TRIM13	0.00435129	0.159559		MAP7	0.00223301	0.0817928		C10orf90	0.0139092	0.509454		NLGN1	0.0145733	0.528111		KLHL24	0.01357	0.498256		IZUMO3	0.00300046	0.110169		TRPM7	0.00999678	0.366518		ARNT	0.041029	0.874931		ACBD6	0.0473432	0.885499		RNPC3	0.0236321	0.866237		STK33	0.0334048	0.884353		ARRB1	0.00450451	0.165394		DUSP1	0.00222222	0.0815942		ESRRA	0.0139434	0.511333		MDGA2	0.0186616	0.681052		CLMN	0.025971	0.949718		DKK2	0.0227006	0.828647		KIF20A	0.0124777	0.45719		PRPF39	0.00687507	0.252241		PIAS4	0.00848911	0.31106		CHD5	0.00367226	0.134836		TMEM63A	0.00994856	0.365048		CELSR3	0.033273	0.948251		MPP5	0.0287442	0.952968		HSPA4	0.0107532	0.394829		SAMSN1	0.029511	0.975413		CTBP2	0.0195308	0.716055		PTPN6	0.0294378	0.853675		LILRA6	0.0241308	0.725232		TAF1L	0.0415723	0.806614		FSCN3	0.0336514	0.81983		INPP4A	0.0182154	0.6653		TMEM106B	0.0236959	0.869398		HCLS1	0.0313585	0.789187		KIAA1755	0.00927636	0.329137		ZIC3	0.00875903	0.255096		SEMA3E	0.0367911	0.90156		CTRC	0.0335088	0.639972		ARHGAP15	0.0517294	0.900629		KIF3C	0.0195112	0.716399		SLC17A4	0.0115768	0.423471		FBXO42	0.0235954	0.82465		OTUB2	0.0319903	0.791511		RBBP6	0.0293124	0.938411		EPSTI1	0.0397263	0.917236		ANKRD26	0.0173673	0.634889		TEX9	0.0290689	0.812666		ADCY7	0.0174042	0.633319		DNAH5	0.0414491	0.829289		SUCO	0.0313731	0.916013		TM6SF1	0.00780139	0.286447		DMTF1	0.00370239	0.135942		CYSTM1	0.013646	0.498216		KLC4	0.0133788	0.490087		DNAJC4	0.0643279	0.90688		DNAJB6	0.0109376	0.400411
RCC1	0.00435609	0.159559		TSHZ2	0.00223301	0.0817928		ABCD4	0.0140443	0.509454		FAM107A	0.0146173	0.528111		MAFK	0.0136227	0.498986		CLEC2A	0.00304579	0.111447		BTBD11	0.0100062	0.366518		ARHGEF17	0.0410869	0.874931		ZNF790	0.0473721	0.885499		BAHCC1	0.0236716	0.866237		CALD1	0.0335158	0.884353		LAMA2	0.00451799	0.165489		ARHGAP6	0.00225827	0.0827067		ATE1	0.0139598	0.511333		CACYBP	0.0186682	0.681052		SPIN1	0.0260346	0.949718		RAD18	0.0227121	0.828647		FCRL4	0.0125363	0.45719		PKN2	0.00688639	0.252241		LHFPL3	0.0084922	0.31106		PRLR	0.00370745	0.135567		CBLN2	0.00996612	0.365048		CNKSR2	0.0332842	0.948251		TCTN2	0.0288187	0.952968		SSU72	0.010792	0.395299		PDZRN4	0.0295291	0.975413		CPED1	0.0195709	0.716055		ERCC6	0.0294933	0.853675		DYNAP	0.0241403	0.725232		AEN	0.041603	0.806614		PIWIL1	0.0336838	0.81983		ANKRD11	0.0182572	0.6653		MFSD11	0.0237353	0.869398		ZMAT4	0.0316922	0.789187		IL18R1	0.00930103	0.329137		RBMXL2	0.00877232	0.255096		RHOBTB3	0.0371145	0.90156		STEAP1	0.033524	0.639972		TRHDE	0.0520079	0.900629		RGS8	0.0198867	0.726853		MB21D2	0.0115844	0.423471		FILIP1	0.023606	0.82465		RIOK2	0.0321251	0.791511		CNTN2	0.0293933	0.938411		MAPK11	0.0397623	0.917236		ACACA	0.0174542	0.634889		PLCXD2	0.0291178	0.812666		MSRA	0.0174056	0.633319		POM121L2	0.0414726	0.829289		NEDD4L	0.0315275	0.916013		CYBRD1	0.00790718	0.289153		LMNA	0.00373989	0.136988		ZNF675	0.0136642	0.498216		BBS9	0.0133798	0.490087		ADI1	0.0643441	0.90688		TMEM150A	0.010943	0.400411
ZDHHC11B	0.00437682	0.159933		METTL7A	0.00224505	0.0818278		SLC17A7	0.0140674	0.509454		MLST8	0.0146211	0.528111		ABCA2	0.0136602	0.499156		ZNF521	0.00304993	0.111447		GLDN	0.0100612	0.366539		ATXN2	0.0412735	0.874931		CMTM8	0.0474447	0.885499		FRMD3	0.0237484	0.866237		POMGNT1	0.0336252	0.884353		ATP9A	0.00457746	0.167002		SNX7	0.0022634	0.0827067		TTC39C	0.0140728	0.513232		MRS2	0.0187336	0.681052		TANK	0.0260599	0.949718		FAM174B	0.0227576	0.828647		RNASE6	0.012582	0.45719		RAB40C	0.00695921	0.253955		GNAS	0.00855003	0.312425		CAMK2B	0.00371377	0.135567		COL4A5	0.0100713	0.368014		TSHZ2	0.0337032	0.948251		CEP152	0.0288553	0.952968		AEBP1	0.0108255	0.395575		CPSF2	0.0295827	0.975413		IGF1R	0.019596	0.716055		NEDD4	0.0295536	0.853675		RCN1	0.0241566	0.725232		UPK3A	0.0416677	0.806614		C1orf115	0.0337695	0.81983		CAPRIN2	0.0182662	0.6653		CMYA5	0.0239455	0.8746		TDRD1	0.0318602	0.789187		CTLA4	0.00933189	0.329137		OR52N4	0.00879475	0.255096		CNTNAP2	0.0373794	0.90156		S100A13	0.0335436	0.639972		CD8A	0.0520316	0.900629		HYDIN	0.0198915	0.726853		ELOVL4	0.011589	0.423471		HERC4	0.0236279	0.82465		CA8	0.0321735	0.791511		FOXK1	0.0295267	0.938411		ZFAT	0.039764	0.917236		SEMA6D	0.017459	0.634889		XPO7	0.0291412	0.812666		SUSD4	0.0174428	0.633319		MAGEC3	0.0416424	0.829289		NSMCE2	0.0315891	0.916013		DYNC1I2	0.00792264	0.289153		JADE3	0.00375975	0.137204		RELA	0.0136757	0.498216		PSMD5	0.0135959	0.496448		NHLRC3	0.0644264	0.90688		PMP22	0.010971	0.400411
HNRNPH3	0.00442135	0.161173		HSPB8	0.00224735	0.0818278		USP54	0.0140801	0.509454		LYSMD3	0.0146355	0.528111		MCPH1	0.0138585	0.505187		DEFB1	0.00313782	0.114384		LYZ	0.0100732	0.366539		SLC4A4	0.0413003	0.874931		PPM1E	0.0475278	0.885499		KAT2B	0.023763	0.866237		ETV5	0.0337106	0.884353		SLC27A1	0.00458128	0.167002		HCFC1	0.00228452	0.0832782		SEL1L	0.0141064	0.513232		MAP2K7	0.0187769	0.681052		MYRFL	0.0261118	0.949718		CCDC117	0.0228149	0.828647		SLFN12	0.0126011	0.45719		GLRB	0.0069798	0.253955		DONSON	0.00860193	0.313568		PEA15	0.00372515	0.135567		DNAH11	0.010146	0.369854		SLC28A1	0.0337526	0.948251		BTG1	0.0288609	0.952968		LNX1	0.0109111	0.397746		ARL5B	0.0296106	0.975413		USP22	0.0197488	0.718136		PLXNA3	0.0295856	0.853675		DHH	0.0242015	0.725232		EMILIN3	0.0419757	0.806614		PIKFYVE	0.0337695	0.81983		REV1	0.0182975	0.6653		AKAP9	0.0239924	0.8746		PICALM	0.0319007	0.789187		IRX4	0.0093336	0.329137		LDLRAD1	0.00879929	0.255096		UBE2E2	0.037473	0.90156		SP6	0.0335827	0.639972		HNRNPUL1	0.052071	0.900629		TUBA8	0.020008	0.729357		PRICKLE2	0.0116192	0.423556		CALCB	0.0236602	0.82465		LCP2	0.032295	0.791511		ANKRD23	0.0296999	0.938411		DIRAS1	0.0397758	0.917236		STAB1	0.0174876	0.634889		SMIM11B	0.0292958	0.812666		PRKD2	0.0174564	0.633319		PRKCE	0.0416444	0.829289		CYBRD1	0.0316078	0.916013		JMJD1C	0.00793218	0.289153		SNRNP48	0.00376383	0.137204		ZNF800	0.0137481	0.498216		LGR5	0.0136188	0.496448		ERI1	0.064555	0.90688		PRMT2	0.0109971	0.400411
FZD9	0.00443681	0.161349		FAM107A	0.00225012	0.0818278		CPE	0.0140956	0.509454		RPS2	0.0146596	0.528111		FRG1	0.0141972	0.514552		RCVRN	0.00315815	0.11461		CYB561A3	0.0100823	0.366539		ALAD	0.0415719	0.874931		RBFOX1	0.0475354	0.885499		TAZ	0.0238213	0.866287		COL4A5	0.0337186	0.884353		HPSE2	0.00462989	0.168232		ELOVL1	0.00231241	0.0838952		SMIM4	0.0141285	0.513232		CTIF	0.0187948	0.681052		RNF6	0.0262638	0.949718		ACBD4	0.0228408	0.828647		SAMD9	0.012615	0.45719		STXBP5	0.00700671	0.253955		WNT2	0.00875561	0.318407		ZNF800	0.00372785	0.135567		TMEM106C	0.0101927	0.370667		ITGB8	0.0338128	0.948251		GMFB	0.0288686	0.952968		DBN1	0.0110097	0.400378		C7orf61	0.0296341	0.975413		FAT4	0.0197815	0.718136		SCD	0.0297494	0.853675		OR8D4	0.0242323	0.725232		WNT9A	0.0421085	0.806614		NPAS1	0.033796	0.81983		RAB28	0.0183971	0.6653		PARD3	0.024067	0.87522		ITGAV	0.0319489	0.789187		RGMA	0.00935485	0.329137		MFAP2	0.00879988	0.255096		GSN	0.0374935	0.90156		GPR135	0.0336487	0.639972		XIRP2	0.0521699	0.900629		NACA2	0.0202376	0.734695		MEF2C	0.0116563	0.423892		PRSS3	0.0237759	0.82465		MPDZ	0.0323065	0.791511		MAP2K6	0.0297149	0.938411		DENND3	0.0397838	0.917236		ANAPC16	0.0175422	0.634889		CYP4V2	0.0294542	0.812666		COBL	0.0174748	0.633319		PTGIR	0.0416667	0.829289		WDFY4	0.0317117	0.916013		MED13L	0.00806098	0.293146		MBNL1	0.00380692	0.138443		LDB2	0.0137933	0.498216		PLPPR4	0.0137792	0.500869		TMX1	0.0646618	0.90688		HEYL	0.0110106	0.400411
TBC1D8	0.0044878	0.162583		SPAST	0.00225551	0.0818282		TVP23C	0.0141049	0.509454		TMEM98	0.0146831	0.528111		FAM120B	0.0142034	0.514552		ROBO4	0.00315966	0.11461		CLK1	0.0101033	0.366539		NFAT5	0.0417482	0.874931		PRKACB	0.0475942	0.885499		TMED8	0.0239679	0.868126		CMAS	0.033733	0.884353		DDIT4	0.00463713	0.168232		MPST	0.00231715	0.0838952		CDK5R1	0.0141467	0.513232		PPP1R15B	0.0188186	0.681052		DCP2	0.0263029	0.949718		TMTC1	0.0228408	0.828647		BNIP2	0.012619	0.45719		ARFGEF1	0.00703651	0.253955		TCOF1	0.00879015	0.3189		KCNMB3	0.0037683	0.136711		DEXI	0.0102807	0.372088		CC2D2A	0.0338288	0.948251		PLPPR2	0.0289336	0.952968		TRIM69	0.0111008	0.40195		ACTR1A	0.0297444	0.975413		HS6ST3	0.0197947	0.718136		COL4A4	0.0297838	0.853675		SLC22A6	0.0242323	0.725232		DDX60L	0.0421226	0.806614		CHEK2	0.0338552	0.81983		DENND6B	0.0184094	0.6653		ACACA	0.0241853	0.877422		C1QB	0.0319801	0.789187		HOXC4	0.00939057	0.329137		AGBL1	0.00883383	0.255096		HDAC4	0.03763	0.90156		COL2A1	0.0336544	0.639972		MTHFD1L	0.0521963	0.900629		CCBE1	0.0202511	0.734695		CYB5R4	0.0117119	0.424538		MARK3	0.0238476	0.82465		DTX2	0.0323948	0.791511		LYG2	0.0300137	0.938411		DLEC1	0.0398953	0.917236		MLLT1	0.0175752	0.634889		ARSJ	0.0294834	0.812666		SLAIN1	0.0174931	0.633319		C8orf88	0.0418655	0.829289		PPP2R2D	0.031774	0.916013		IL16	0.00811973	0.294461		YJEFN3	0.00384929	0.139649		ZHX2	0.0138199	0.498216		TMEFF2	0.0138059	0.500869		RNF19A	0.0646766	0.90688		GRB14	0.0111533	0.404632
CARD19	0.00449214	0.162583		MCPH1	0.00226354	0.0819238		DDX5	0.0141143	0.509454		JUP	0.0147039	0.528111		ATP1A1	0.0142541	0.514552		AFP	0.00316663	0.11461		KHDRBS3	0.0101619	0.367788		SVIL	0.0418793	0.874931		CD81	0.0476529	0.885499		LUZP2	0.0239861	0.868126		CADPS2	0.033975	0.884353		TPCN1	0.00465364	0.168429		HGF	0.00231801	0.0838952		SPTBN2	0.014214	0.514445		WDR37	0.0188859	0.681052		ANKRD12	0.026321	0.949718		COL4A3	0.0229176	0.829145		RASD2	0.0126603	0.45719		FMN1	0.00703842	0.253955		LHFPL2	0.00888895	0.320363		KLHL21	0.00379008	0.137174		PLPP3	0.0102807	0.372088		RYK	0.0340732	0.948251		TXNIP	0.0290432	0.952968		EHD1	0.0111058	0.40195		BASP1	0.0297828	0.975413		CDKL1	0.0200789	0.722432		ZNF234	0.0298352	0.853675		CCDC102A	0.0243302	0.725232		FYCO1	0.0421549	0.806614		CDH22	0.0339593	0.81983		FBXW7	0.0184194	0.6653		MACROD1	0.0243963	0.878537		RBPMS2	0.0320022	0.789187		GPR84	0.00939517	0.329137		GJB4	0.00889547	0.255096		TFEB	0.0377546	0.90156		RARB	0.0337411	0.639972		SLC22A1	0.0521963	0.900629		SCD	0.0205422	0.743481		NXPH1	0.0117299	0.424538		TMEM119	0.0238922	0.82465		SENP1	0.0324343	0.791511		R3HDM1	0.0300473	0.938411		PTPRO	0.0399904	0.917236		SHPRH	0.0175972	0.634889		SLC22A13	0.0296429	0.812666		PEAK1	0.0175167	0.633319		C2orf76	0.0422243	0.829289		SLAIN1	0.0318446	0.916013		TREM2	0.0081369	0.294461		GTF2F2	0.00387007	0.139939		HDAC9	0.0138299	0.498216		ARHGEF7	0.0138478	0.501061		COLGALT2	0.0647863	0.90688		SLC44A1	0.0112102	0.405005
MAFF	0.0045074	0.162629		TRIQK	0.00226972	0.0819525		TCF12	0.0141598	0.509454		LSM11	0.0147101	0.528111		HIF1A	0.0142632	0.514552		PLD4	0.00317992	0.114817		CRBN	0.010298	0.371288		RPA3	0.0419245	0.874931		ARMC8	0.0476768	0.885499		KLF7	0.0242031	0.870163		CCM2	0.0342172	0.884353		TMEM200A	0.00467739	0.168886		HOOK2	0.00232452	0.0839311		ATXN3	0.0143141	0.514889		SH2D1B	0.0189196	0.681052		RNLS	0.026341	0.949718		SCARA3	0.0229636	0.829145		PDLIM5	0.0127211	0.45719		NEK4	0.00704158	0.253955		PLCXD3	0.0089004	0.320363		PDE4DIP	0.00382343	0.137758		KANK1	0.0104664	0.377412		FBXO38	0.034164	0.948251		ATP6V0A1	0.0290754	0.952968		PLEKHB1	0.0111616	0.40301		NFKBIA	0.029983	0.975413		ADAM12	0.0201018	0.722432		DENND4A	0.029889	0.853675		GOLGA6D	0.0244209	0.725232		LY86	0.0422023	0.806614		HSPB1	0.0340965	0.81983		TET2	0.0185304	0.6653		ARHGAP5	0.0244452	0.878537		RGS7BP	0.0320282	0.789187		ESRP2	0.00940234	0.329137		EOMES	0.00889665	0.255096		GRIN2B	0.0379207	0.90156		COX6B2	0.0338274	0.639972		NEFL	0.0524138	0.900629		SPATS2L	0.0206389	0.745207		FCMR	0.0117813	0.425201		TBC1D4	0.0240403	0.82465		SMIM11B	0.0325482	0.791511		FBXL13	0.0302591	0.938411		MBNL1	0.0400458	0.917236		KBTBD3	0.0176311	0.634889		STMND1	0.0296896	0.812666		MAML2	0.0175959	0.633319		CLPP	0.0423443	0.829289		RLF	0.0319549	0.916013		HECA	0.00820453	0.294461		USP21	0.00387922	0.139939		SMG6	0.0138565	0.498216		ASF1A	0.0138987	0.501061		GSTA4	0.0648493	0.90688		SYNPO2	0.0112315	0.405005
PANK4	0.00451911	0.162629		SLC6A12	0.00229695	0.082533		HNRNPA3	0.0141984	0.509454		PRB1	0.0147196	0.528111		FAM91A1	0.0143195	0.514552		ADH1B	0.00321268	0.115725		C17orf67	0.0103168	0.371288		SAMD1	0.0420678	0.874931		GLCCI1	0.0477772	0.885499		CHM	0.0242381	0.870163		MAT2A	0.0342597	0.884353		CBX5	0.00470245	0.169389		BIRC3	0.00233123	0.0839739		CSPP1	0.0143191	0.514889		PIGF	0.0189465	0.681052		ARL14EP	0.0263654	0.949718		KANSL2	0.0231501	0.833522		NYNRIN	0.0127498	0.45719		NHS	0.0070596	0.253955		MACROD2	0.00892132	0.320363		RBM48	0.00382435	0.137758		GRIP2	0.0104775	0.377412		EPM2AIP1	0.0342665	0.948251		RABEP1	0.0291413	0.952968		CACNA1E	0.0111944	0.403237		EFCAB2	0.0299974	0.975413		RRAS2	0.0201216	0.722432		HCK	0.0299436	0.853675		IL12A	0.0244322	0.725232		INMT	0.0422788	0.806614		SP9	0.0341062	0.81983		SLC25A17	0.0185367	0.6653		FLRT2	0.0244819	0.878537		TUBA1B	0.0320479	0.789187		MEGF10	0.00944556	0.329137		DMP1	0.00890211	0.255096		LRP2	0.037929	0.90156		TIE1	0.0338365	0.639972		TMEM232	0.0524719	0.900629		KREMEN1	0.0207036	0.745773		CALB1	0.0118042	0.425201		PRICKLE1	0.0240797	0.82465		PKP1	0.0326152	0.791511		HIBADH	0.0302793	0.938411		TMEM200A	0.0402027	0.917236		COL5A3	0.0176408	0.634889		BBOX1	0.0296969	0.812666		TTLL9	0.0175959	0.633319		KCNK13	0.0423823	0.829289		PARVG	0.032027	0.916013		APBB1IP	0.00821426	0.294461		XPO7	0.0038879	0.139939		SP3	0.0139476	0.498216		HNRNPA2B1	0.0139216	0.501061		TMEM100	0.0651135	0.90688		EHBP1L1	0.0112778	0.405005
PIEZO1	0.00452549	0.162629		KLC1	0.00229978	0.082533		ANKRD28	0.0142445	0.509454		PFN1	0.0147379	0.528111		RALBP1	0.0143332	0.514552		PIGR	0.00323498	0.116253		HTRA1	0.0103389	0.371288		PRDM16	0.0422945	0.874931		SHTN1	0.0477772	0.885499		RPL34	0.024246	0.870163		CAPZA1	0.0343346	0.884353		FAAP20	0.00477159	0.171473		PTGES3	0.00234419	0.0842411		ARGLU1	0.0143279	0.514889		FHOD3	0.0189517	0.681052		CACNA1I	0.0265446	0.953913		C1S	0.0232675	0.833522		ERC1	0.0127602	0.45719		LRRTM4	0.00706684	0.253955		C6orf118	0.00892395	0.320363		RAPGEF2	0.00384172	0.137847		CHORDC1	0.0105717	0.379052		KDM4C	0.0343002	0.948251		MAML3	0.0292981	0.952968		FAM13A	0.0112879	0.404825		DDIT4	0.0301615	0.975413		CDC42BPA	0.020126	0.722432		CD82	0.0301968	0.853675		RIN1	0.0244993	0.725232		ARID5B	0.04252	0.806614		FAM182B	0.0343681	0.81983		MIOS	0.0185418	0.6653		TAMM41	0.0245205	0.878537		CNTNAP5	0.0323022	0.789187		CYP1A2	0.00947253	0.329137		MCOLN3	0.00891856	0.255096		R3HDM2	0.0380962	0.90156		FKBP7	0.0339613	0.639972		HAVCR2	0.0525005	0.900629		TMTC2	0.0207993	0.747447		SLC22A2	0.0118604	0.425607		GALNT15	0.0242214	0.82465		WWTR1	0.0326446	0.791511		ANKRD36C	0.0303249	0.938411		PHACTR2	0.040308	0.917236		VPS37C	0.0176671	0.634889		CLGN	0.0297389	0.812666		GPC5	0.0176442	0.633319		SLCO1A2	0.0424077	0.829289		FCHO2	0.0322484	0.916013		MDM2	0.00823518	0.294461		FAM13B	0.00389409	0.139939		FGF12	0.013993	0.498216		BCR	0.0139431	0.501061		FPGS	0.0652058	0.90688		FNBP1L	0.0112778	0.405005
MAP2	0.00463391	0.166132		ASCC1	0.00230209	0.082533		KIF15	0.0142624	0.509454		NKX2-2	0.0147618	0.528111		ERO1A	0.0143523	0.514552		APLNR	0.00325558	0.116708		TBC1D13	0.0103563	0.371288		TPT1	0.0425824	0.874931		RASSF1	0.0477937	0.885499		CYTH1	0.0242714	0.870163		EPS15L1	0.0343346	0.884353		PIEZO2	0.00479567	0.171616		PEAK1	0.00236636	0.0848373		TMEM245	0.01437	0.515186		PPIA	0.019104	0.683551		SUPT20H	0.026665	0.955976		SNX7	0.0232823	0.833522		CNTF	0.0128064	0.45719		PLOD2	0.00711262	0.254428		HNRNPUL1	0.00897737	0.320363		CDC42BPA	0.00384494	0.137847		ZNF692	0.0105729	0.379052		KCNMB1	0.0345933	0.948251		DOC2B	0.0293523	0.952968		SLC9A5	0.0112918	0.404825		KCNK15	0.0301939	0.975413		LRRTM4	0.0201507	0.722432		SHROOM4	0.0302064	0.853675		FOXD4L1	0.0245035	0.725232		NPC1L1	0.042524	0.806614		TUBA8	0.0343772	0.81983		SRSF4	0.0185756	0.6653		AVIL	0.0246323	0.878537		TF	0.0323146	0.789187		GJB4	0.00949359	0.329137		ASCL4	0.00892908	0.255096		CCDC92	0.0382302	0.90156		CDH19	0.0339774	0.639972		CNTNAP3	0.0525765	0.900629		PDE1A	0.0209731	0.751915		PCLO	0.0119366	0.425607		BCL2L2-PABPN1	0.0242371	0.82465		HCLS1	0.0326853	0.791511		DDAH1	0.0303639	0.938411		GLIS1	0.0403648	0.917236		FAM228B	0.0178211	0.638913		INSIG2	0.0298051	0.812666		SPECC1	0.0176657	0.633319		DDC	0.0425094	0.829289		SENP7	0.0323114	0.916013		LCORL	0.00825465	0.294461		SETBP1	0.00391033	0.140191		PDE1C	0.0140051	0.498216		PPFIBP2	0.0139817	0.501207		EIF4A2	0.0652537	0.90688		NRXN1	0.0112968	0.405005
DMTF1	0.00467798	0.167052		SLC25A18	0.00231781	0.0829012		ANKRD16	0.0142752	0.509454		FGFR1	0.0147653	0.528111		NCOA1	0.0144035	0.515169		CTSW	0.00326301	0.116708		MBNL2	0.0104123	0.372416		HMGN5	0.0426176	0.874931		UBE2E2	0.0479761	0.885499		UBE2J2	0.0243955	0.872555		HIF3A	0.0343981	0.884353		MAL	0.00479817	0.171616		CDK2AP1	0.00238465	0.08527		JAZF1	0.0144898	0.515299		IWS1	0.0191112	0.683551		DOCK1	0.0267876	0.957092		DEAF1	0.0233159	0.833522		RB1	0.012887	0.45719		EEF2K	0.00711348	0.254428		CMTR2	0.00898513	0.320363		CEBPD	0.00388889	0.139094		RPS6KA5	0.0106707	0.381661		NRIP1	0.0346477	0.948251		SPTB	0.0294996	0.952968		FGFR1OP2	0.0113364	0.405471		ZNF589	0.0303583	0.975413		C1orf21	0.0202443	0.724078		MAP4K3	0.0302295	0.853675		AREG	0.0245171	0.725232		IL6R	0.0425413	0.806614		TMEM187	0.0344519	0.81983		EHD1	0.0186219	0.6653		HP1BP3	0.0248311	0.878537		PDE3B	0.0324357	0.789187		R3HDML	0.0094953	0.329137		LRIT3	0.00896073	0.255096		FAM214A	0.0384255	0.90156		AGTR1	0.0340123	0.639972		UBE4B	0.0526057	0.900629		HECW1	0.0210948	0.752483		WWP1	0.0119391	0.425607		AFF2	0.0244548	0.82465		DMTF1	0.0327343	0.791511		RNF145	0.0303934	0.938411		FUT9	0.0404062	0.917236		ZBTB5	0.0179053	0.640421		MID1	0.0298352	0.812666		PHLDB2	0.0177139	0.633319		SLC5A11	0.0425354	0.829289		MED27	0.0324651	0.916013		ORMDL1	0.00825465	0.294461		MAP2	0.00392362	0.140336		TMEM33	0.0140986	0.498216		FBXO25	0.0140345	0.501207		NBPF11	0.0653185	0.90688		AGPAT2	0.0115	0.409789
DYRK3	0.00468318	0.167052		GNG7	0.00232925	0.083115		ARHGEF7	0.0142943	0.509454		SHROOM4	0.0148918	0.530202		CDC5L	0.014505	0.516456		POM121L2	0.00328755	0.11731		DGKA	0.0104422	0.37261		ARF4	0.0426462	0.874931		BACH1	0.0480092	0.885499		CHMP2B	0.024684	0.873951		FKBP10	0.0344437	0.884353		MORF4L2	0.0048137	0.171707		POLN	0.00238965	0.08527		DENND3	0.0145006	0.515299		FAM229B	0.0192624	0.6856		UNC13C	0.0269116	0.957092		CHRM3	0.0233658	0.833522		TET3	0.0129076	0.45719		PITPNM2	0.00713578	0.25448		MDGA2	0.00898842	0.320363		RAPGEF3	0.00392468	0.140045		CSRP1	0.0109113	0.386834		ZC3H3	0.0346764	0.948251		CHST9	0.0295021	0.952968		KHDRBS2	0.0114326	0.406956		IL32	0.0304464	0.975413		ADAM9	0.0203486	0.726101		PI4KA	0.0304333	0.853675		FGFBP2	0.0245659	0.725232		PKNOX2	0.0425544	0.806614		HPGD	0.0345269	0.81983		NRIP2	0.0186814	0.6653		NPNT	0.0248409	0.878537		CLDND1	0.0325029	0.789187		EYA1	0.00950056	0.329137		SLC45A3	0.0089825	0.255096		CD44	0.0389281	0.90156		FAM216B	0.0341278	0.639972		CCNA2	0.052677	0.900629		CRY1	0.0211007	0.752483		IFT140	0.0119554	0.425607		LRFN5	0.0245519	0.82465		TLR8	0.0327432	0.791511		TNFSF13B	0.0305449	0.938411		MTPN	0.0404062	0.917236		SCN9A	0.0179793	0.640986		LAPTM5	0.029965	0.812666		ZNF500	0.0177484	0.633319		ABHD13	0.042565	0.829289		ZNRF2	0.0324651	0.916013		ARHGEF12	0.00825939	0.294461		WWTR1	0.00396467	0.141472		ZFP14	0.0141348	0.498216		FA2H	0.0140549	0.501207		MPHOSPH8	0.0653825	0.90688		RAB40C	0.0115071	0.409789
MBNL1	0.00469252	0.167052		MYBPC1	0.002348	0.0835878		P2RX7	0.0143107	0.509454		SF3B3	0.0149194	0.530202		TAGLN2	0.0145834	0.516456		NPR1	0.00329847	0.117424		SCARB2	0.0104783	0.373021		RPS14	0.0427353	0.874931		ATG16L1	0.048034	0.885499		HIPK1	0.0247444	0.873951		PSD3	0.0345398	0.884353		DRC1	0.0048233	0.171707		TCEA3	0.00240767	0.0857119		PHF20	0.0145193	0.515299		MERTK	0.0192967	0.6856		ATOH8	0.027043	0.957092		PPARG	0.0234223	0.833522		BTBD17	0.012954	0.45719		GAK	0.00714841	0.25448		SLC25A39	0.00902066	0.320363		STXBP5L	0.00394237	0.140347		PPA2	0.0109126	0.386834		AMPD2	0.0347122	0.948251		FYCO1	0.0295315	0.952968		TMEM44	0.0114435	0.406956		RAB11FIP3	0.0305458	0.975413		CRABP1	0.0204427	0.726141		KLF13	0.0305426	0.853675		ERAL1	0.024575	0.725232		THRB	0.0426723	0.806614		ZNF410	0.0345381	0.81983		TTC17	0.0186884	0.6653		MRPL1	0.0248601	0.878537		SIPA1	0.0325236	0.789187		TEX43	0.00950668	0.329137		TFAP2D	0.00899026	0.255096		ATP2C1	0.0390361	0.90156		HLA-DRB5	0.0341357	0.639972		IGSF21	0.0528807	0.900629		PLCG2	0.0212158	0.752483		SLC52A3	0.0119554	0.425607		FAM160A1	0.0246849	0.82465		FRMD6	0.0328215	0.791511		AHCYL2	0.0307694	0.938411		ACKR2	0.0405308	0.917236		TDRP	0.0180055	0.640986		PDCD1LG2	0.0299958	0.812666		DYM	0.0180383	0.638345		NPIPA3	0.0425998	0.829289		ZNF141	0.0324851	0.916013		NLGN1	0.0082715	0.294461		ARMC8	0.00400493	0.142574		ABCA9	0.0141397	0.498216		NDUFV3	0.014107	0.501207		CBWD3	0.0655706	0.90688		ABCA2	0.0115542	0.409789
HS6ST1	0.00472936	0.16797		IRS1	0.00235485	0.0836355		IPO7	0.0143875	0.510993		SIPA1	0.0149661	0.530202		MAP3K6	0.0146135	0.516456		MYCT1	0.00330932	0.117535		SCRG1	0.0105106	0.373297		CWF19L2	0.042822	0.874931		UNK	0.0480936	0.885499		FAM149A	0.0247772	0.873951		ZC3H15	0.034597	0.884353		PTCHD1	0.00489152	0.173729		GLB1	0.0024303	0.0863154		CCDC102B	0.0145363	0.515299		GHR	0.0193038	0.6856		ESYT3	0.0271843	0.957092		LRRC4	0.023506	0.833522		FOXL2	0.0130092	0.45719		IGSF21	0.00717301	0.254759		SSH1	0.00904342	0.320363		BMI1	0.00396527	0.140832		NR1D1	0.0109916	0.386834		ARL17B	0.0348055	0.948251		NMT1	0.0296409	0.952968		GAB1	0.0114583	0.406956		FGF14	0.0307519	0.975413		ANKRD28	0.020488	0.726141		CCDC138	0.030574	0.853675		TTC12	0.0246574	0.725232		TWIST2	0.0427692	0.806614		VPS37A	0.0345747	0.81983		SPTBN4	0.018798	0.666608		LATS1	0.0248803	0.878537		MT1E	0.0328104	0.789187		ATP10B	0.00951431	0.329137		PLD4	0.008995	0.255096		BACE1	0.0392035	0.90156		C22orf15	0.0342232	0.639972		EIF5A2	0.0528865	0.900629		RAD18	0.02123	0.752483		RGPD5	0.012003	0.425697		VSTM2A	0.0247409	0.82465		RBM46	0.0328517	0.791511		CAAP1	0.0308005	0.938411		VPS13D	0.0405604	0.917236		GABPB1	0.0180683	0.64172		CD82	0.030002	0.812666		AP4S1	0.0180676	0.638345		SIX1	0.042743	0.829289		ATXN10	0.0324912	0.916013		SRGAP2B	0.00834465	0.295772		ARHGAP5	0.00402493	0.142951		UBE2E3	0.0142684	0.498216		LAMB2	0.0141166	0.501207		TGS1	0.0658647	0.90688		YES1	0.0116358	0.409789
PCYOX1	0.00474048	0.167972		RASAL2	0.00238129	0.0843776		SUGT1	0.0145463	0.51258		BCAP29	0.014969	0.530202		BARD1	0.014664	0.516456		COL10A1	0.00335583	0.118632		CHD9	0.0105704	0.374545		ELP4	0.0428576	0.874931		BCAR3	0.0481603	0.885499		ZNF706	0.0247968	0.873951		MCF2	0.0346167	0.884353		RNF24	0.00493908	0.175009		CFAP73	0.00245162	0.0868695		SDAD1	0.0145556	0.515299		GPR135	0.0195809	0.693821		MEIS1	0.027207	0.957092		BTBD3	0.0235235	0.833522		GCC2	0.0130186	0.45719		RFPL2	0.00723025	0.256193		ST13	0.00904993	0.320363		PHF14	0.00402796	0.142481		PAPOLG	0.010995	0.386834		ODF2L	0.0348344	0.948251		SYT4	0.029661	0.952968		STMN4	0.0116	0.41103		ATXN7L2	0.0308381	0.975413		ZNRF3	0.0206183	0.726141		KHNYN	0.0306903	0.853675		NAT1	0.0246763	0.725232		EPHA4	0.0428799	0.806614		FEM1A	0.0346147	0.81983		SAT1	0.0188129	0.666608		ATXN3	0.0249256	0.878537		RPS6KA6	0.0329236	0.789187		VCAM1	0.00954358	0.329137		CHMP4C	0.00899882	0.255096		LRCH3	0.0392488	0.90156		TBXAS1	0.0342368	0.639972		ZFX	0.0529713	0.900629		WDR19	0.0212364	0.752483		SOX17	0.0120966	0.425697		TNRC6A	0.0247467	0.82465		TP53BP2	0.0329012	0.791511		PPP4R1	0.030852	0.938411		FOSB	0.0405677	0.917236		PPM1A	0.0183448	0.650021		KCTD14	0.0301414	0.812666		PRH1	0.0180712	0.638345		ZNF491	0.0428258	0.829289		PRKCH	0.0327093	0.916013		SOS1	0.00834721	0.295772		SNX27	0.00405019	0.143271		SEMA4B	0.0142838	0.498216		USP54	0.0141603	0.501207		MLH3	0.0659468	0.90688		ADRM1	0.0116619	0.409789
ARHGAP32	0.00475863	0.168223		NEK11	0.00240464	0.0849745		TERF2IP	0.0146142	0.51258		DUT	0.0150291	0.530202		HSPA4	0.0146971	0.516456		FGF16	0.00336544	0.118632		PCM1	0.0107032	0.378111		REV3L	0.0429395	0.874931		PRF1	0.0481603	0.885499		SGMS1	0.0248711	0.873951		ESRRG	0.0346211	0.884353		DNAJB2	0.00497046	0.175712		AHDC1	0.00245833	0.0869047		EPHA4	0.0146007	0.515299		ITGAE	0.0196916	0.696121		HSPH1	0.0272291	0.957092		VPS13B	0.0236331	0.834534		CYP4F2	0.0130909	0.45719		PLXNA2	0.00728202	0.257118		BCLAF1	0.00909434	0.320363		PPARG	0.00403046	0.142481		CNBP	0.0110049	0.386834		PTGES3	0.0348515	0.948251		RAB3C	0.0297723	0.952968		WNT2	0.0116676	0.412374		DDIT3	0.0309484	0.975413		CITED2	0.0206274	0.726141		CDH20	0.0307776	0.853675		HLA-E	0.02474	0.725232		C19orf71	0.0429204	0.806614		LRCH2	0.0346147	0.81983		CNOT1	0.0188859	0.66764		SYN2	0.024948	0.878537		ARID5B	0.0331247	0.789187		HHEX	0.00955266	0.329137		C1QA	0.00901092	0.255096		LHFPL2	0.0393379	0.90156		S100A9	0.0342541	0.639972		ZNF182	0.0530662	0.900629		CLSPN	0.0213109	0.753365		CTNNA2	0.0121047	0.425697		HHAT	0.024846	0.82465		PIK3R1	0.0329483	0.791511		PLEKHG1	0.0310719	0.938411		TRDN	0.0405892	0.917236		TMEFF2	0.0183906	0.650128		ELAVL4	0.0301769	0.812666		EPB41L2	0.0180835	0.638345		ACKR3	0.0428673	0.829289		ALCAM	0.0327484	0.916013		PPIP5K2	0.00845392	0.298856		PEAK1	0.00405717	0.143271		ZMYND8	0.0142998	0.498216		KMT2E	0.0141779	0.501207		ASXL2	0.0661157	0.90688		WDR19	0.011665	0.409789
SERPINF2	0.00478751	0.168852		GAB1	0.00241418	0.0849745		PLPPR4	0.0146869	0.51258		IGLON5	0.015033	0.530202		ATXN3	0.0147532	0.516456		CD69	0.00337024	0.118632		PLAU	0.0107353	0.378111		SERF2	0.042979	0.874931		MAF	0.0482173	0.885499		KANSL1L	0.024895	0.873951		PREP	0.0347709	0.884353		HEPN1	0.00504743	0.17758		RPS6KA2	0.00249891	0.0881346		HSPH1	0.0146384	0.515299		SLC47A1	0.0198319	0.69768		KCNH7	0.0272502	0.957092		TIMP2	0.0236619	0.834534		CACNA2D2	0.0131193	0.45719		COMMD10	0.00730709	0.257118		MLLT3	0.00910105	0.320363		FANCC	0.00404335	0.142606		WSCD2	0.0110099	0.386834		ZNF26	0.0348855	0.948251		ATRX	0.0298274	0.952968		MCF2	0.0116922	0.412374		POU3F2	0.0309801	0.975413		PDZRN4	0.0206542	0.726141		CMKLR1	0.0308236	0.853675		C14orf178	0.0248188	0.725232		HTR7	0.0430087	0.806614		RIBC2	0.0348236	0.81983		NOL4	0.0189716	0.669114		SVEP1	0.0250274	0.878537		TP63	0.0331247	0.789187		BDKRB1	0.00956161	0.329137		SLC4A1	0.00903046	0.255096		PDS5B	0.0393781	0.90156		TJP2	0.0342681	0.639972		CTNNA2	0.0531593	0.900629		SOCS2	0.0213721	0.753775		CIB4	0.0121101	0.425697		HMCN1	0.0249031	0.82465		TES	0.0330281	0.791511		LONP2	0.031131	0.938411		C1orf21	0.0406156	0.917236		DHFR	0.0184394	0.650343		METTL25	0.0302346	0.812666		NKX6-2	0.0181164	0.638345		RGS1	0.0429378	0.829289		ARPC5	0.0327559	0.916013		PTPRE	0.00856628	0.300601		SPATA5	0.00406223	0.143271		EDC3	0.0143073	0.498216		RBMX2	0.0142879	0.502965		STK31	0.0661658	0.90688		GANAB	0.0117032	0.409789
SUN2	0.00481699	0.169498		SORT1	0.00241491	0.0849745		TMEFF2	0.0147463	0.51258		GOLGB1	0.0151863	0.531876		CLINT1	0.0147815	0.516456		MEX3C	0.00337142	0.118632		SLC25A40	0.0107456	0.378111		TAOK3	0.0430326	0.874931		PRKCD	0.0483582	0.885499		ZNF804A	0.0249063	0.873951		SNED1	0.0347941	0.884353		PRELP	0.00505723	0.17758		GMPR	0.00251924	0.0886458		CPSF6	0.0146444	0.515299		FAM189A1	0.0199607	0.69768		PRKCZ	0.0272683	0.957092		RAB3IP	0.0238206	0.83682		FSTL4	0.0131356	0.45719		PALM	0.00730709	0.257118		AKAP5	0.00910447	0.320363		RASAL2	0.00406322	0.142975		TUBA1C	0.0110155	0.386834		SAMD1	0.034893	0.948251		PFN1	0.0301241	0.952968		ABHD13	0.0117401	0.413104		RFK	0.0311218	0.975413		MTRNR2L8	0.0207027	0.726141		ZMYM4	0.0308833	0.853675		GFI1	0.0248921	0.725232		SYCP1	0.0430442	0.806614		LRP1B	0.0348586	0.81983		ZMAT4	0.0190201	0.669269		GRB10	0.0250363	0.878537		COL27A1	0.0331465	0.789187		GAPT	0.00956161	0.329137		CCDC116	0.00906736	0.255096		CDC20B	0.0394017	0.90156		CETP	0.0343402	0.639972		LLGL1	0.053227	0.900629		ZC3H13	0.0214667	0.754157		MAP2K6	0.0121699	0.425697		TMEM200C	0.024936	0.82465		ZMYM1	0.0333135	0.791511		CCDC91	0.0311801	0.938411		SOCS6	0.0407971	0.917236		MID1IP1	0.0185017	0.651028		SPDYE16	0.0302634	0.812666		SPATA17	0.0181412	0.638345		TYROBP	0.0429409	0.829289		IRAK2	0.0329325	0.916013		NAGK	0.00859049	0.300601		PDK4	0.00408296	0.143425		STK17A	0.0143073	0.498216		FKBP4	0.0142939	0.502965		DIXDC1	0.0662908	0.90688		CDK14	0.0117319	0.409789
TMEM245	0.00488034	0.17133		RAB29	0.00242688	0.0849771		PTCH1	0.0147711	0.51258		SCN9A	0.0152648	0.531876		HMGN1	0.0147936	0.516456		FOXD4L1	0.00338254	0.118748		ARHGEF12	0.0108838	0.380837		STXBP3	0.043129	0.874931		CAMTA2	0.0484333	0.885499		ATG7	0.0249867	0.873951		AGAP3	0.0348142	0.884353		PWWP2A	0.00505835	0.17758		TBC1D1	0.00255338	0.0896037		LRRC58	0.0147316	0.517048		ATP6V1B2	0.0199737	0.69768		EFNA1	0.0273416	0.957092		FKBP15	0.0238368	0.83682		KLHL30	0.0131618	0.45719		FSTL5	0.00733011	0.257269		DDIT4	0.00916953	0.321189		PNISR	0.00409841	0.14388		RSL1D1	0.0110444	0.386834		DDX56	0.0349251	0.948251		CRYGD	0.0302251	0.952968		METTL25	0.0118182	0.414361		MEMO1	0.0311278	0.975413		MLXIP	0.020731	0.726141		FZR1	0.0310409	0.853675		STARD9	0.0249117	0.725232		C11orf45	0.0430534	0.806614		CTXN3	0.0349009	0.81983		NPEPPS	0.0191074	0.67079		KHDRBS2	0.025054	0.878537		CD22	0.0332401	0.789187		FOXE3	0.00959022	0.329137		DSG3	0.00907506	0.255096		SGSM1	0.0394017	0.90156		ZNF492	0.0343533	0.639972		EVI5	0.0533246	0.900629		NEUROD2	0.0215018	0.754157		SLC22A23	0.012182	0.425697		FOXF2	0.0251089	0.82465		CYTIP	0.033346	0.791511		ADPRHL1	0.0311835	0.938411		SGIP1	0.0408804	0.917236		LRRC4C	0.0185925	0.652714		ALLC	0.0302955	0.812666		PLEKHB1	0.0182018	0.638995		SLC8A1	0.0430224	0.829289		SND1	0.0329938	0.916013		ZNF706	0.00859529	0.300601		SYTL4	0.00408545	0.143425		NUCKS1	0.0143339	0.498216		CPE	0.0143458	0.503626		PTPRN2	0.0662908	0.90688		MYOF	0.0117459	0.409789
GTF2F2	0.00494928	0.173225		TRPM3	0.00243589	0.0849771		ZER1	0.0147711	0.51258		IMPG2	0.0152724	0.531876		NCOA2	0.0148209	0.516456		KLF4	0.00341155	0.118774		HARS2	0.0108982	0.380837		KCNQ3	0.0432409	0.874931		FGF12	0.0484744	0.885499		RHOQ	0.0250393	0.873951		AAGAB	0.0350692	0.884353		MYO5C	0.00507605	0.177625		COLGALT1	0.00255825	0.0896037		VPS53	0.0147677	0.517048		PLEKHH2	0.0199901	0.69768		PUM3	0.0274033	0.957092		HSD11B2	0.0239873	0.83832		TCF23	0.0131655	0.45719		CDH22	0.00735136	0.257269		WDR76	0.00917019	0.321189		DYRK2	0.00412216	0.14438		SEMA6A	0.0110444	0.386834		VPS54	0.0349785	0.948251		NLGN4X	0.0302763	0.952968		FAM199X	0.0118432	0.414361		BCAP29	0.0311769	0.975413		IRF2	0.0209084	0.726141		PPM1L	0.0310429	0.853675		AIPL1	0.0249253	0.725232		F11	0.0430574	0.806614		ROR2	0.0349805	0.81983		MT1E	0.0191839	0.671922		NUCKS1	0.0250829	0.878537		FBLN1	0.0334925	0.789187		DSG1	0.00959647	0.329137		APOL4	0.00909105	0.255096		NRSN1	0.0395519	0.90156		MEFV	0.0345234	0.639972		LRRC4C	0.0534803	0.900629		EFHD1	0.0216259	0.754157		SLC35F4	0.0122052	0.425697		RAPGEF2	0.025137	0.82465		ASTN2	0.0333883	0.791511		ACACA	0.0312262	0.938411		OR4N2	0.0411274	0.917236		HSPH1	0.018667	0.653639		IRF7	0.030331	0.812666		ZNF521	0.0183721	0.643491		ADAM32	0.0430988	0.829289		PDGFB	0.0330418	0.916013		ADGRB2	0.00859904	0.300601		DHCR7	0.00410256	0.143694		ARL6	0.0143489	0.498216		AASDH	0.0145229	0.506133		CFAP36	0.0665365	0.90688		TSPO	0.0117494	0.409789
ATP8B2	0.00495711	0.173225		CFAP47	0.00243997	0.0849771		LAMB2	0.0147743	0.51258		PECAM1	0.0152756	0.531876		SERPINH1	0.0149697	0.516456		BHLHA9	0.00341438	0.118774		TMEM109	0.0109072	0.380837		G3BP2	0.0433164	0.874931		NBPF15	0.048615	0.885499		ZC3H14	0.0250515	0.873951		ZNF652	0.0351058	0.884353		CFAP47	0.00509434	0.177625		DLG4	0.00258088	0.0901885		KDM4B	0.0148007	0.517048		TLL1	0.0199901	0.69768		FEM1C	0.0274177	0.957092		MAMDC2	0.0239898	0.83832		SDC4	0.0131962	0.45719		MOB1B	0.00736215	0.257269		PIEZO2	0.00926807	0.323871		COMMD10	0.00413302	0.144428		CDH20	0.0111023	0.387968		CDK16	0.0350103	0.948251		IGIP	0.0303523	0.952968		GIT1	0.0118576	0.414361		PKIA	0.0311884	0.975413		NUAK1	0.0209134	0.726141		AFP	0.031078	0.853675		GDNF	0.0249498	0.725232		MON1A	0.0430628	0.806614		PAPOLA	0.0351106	0.81983		CYP39A1	0.0192867	0.672975		CAMK4	0.0251973	0.880515		RAB10	0.0335644	0.789187		FAM180B	0.00962608	0.329137		FAM110C	0.00909736	0.255096		ASXL2	0.0397886	0.90156		RSPH10B	0.0345248	0.639972		TBCK	0.0534919	0.900629		LRRTM4	0.0217038	0.754157		PLIN4	0.012219	0.425697		SNTB2	0.0252009	0.82465		TUBA8	0.0334529	0.791511		CCDC144NL	0.0312984	0.938411		DGKB	0.0415761	0.917236		PIBF1	0.0187049	0.653639		KCNH8	0.0303547	0.812666		ANGPT1	0.0184381	0.644317		RPL4	0.0431493	0.829289		PLAC8	0.0330418	0.916013		PKD1	0.00860733	0.300601		LPCAT4	0.0041292	0.144294		VPS50	0.0144103	0.498216		CNTN3	0.0145294	0.506133		STARD7	0.0665849	0.90688		BGN	0.0117514	0.409789
P2RX7	0.00503644	0.175594		ITIH5	0.00244155	0.0849771		GLTP	0.0147889	0.51258		CARHSP1	0.0153116	0.531876		DNA2	0.0149809	0.516456		KLK6	0.00341438	0.118774		ASPH	0.0109536	0.380837		ARHGEF28	0.04344	0.874931		HIVEP2	0.0486911	0.885499		COPB1	0.025102	0.873951		RARS2	0.0351251	0.884353		CAMK2N1	0.00510355	0.177625		ARID3A	0.00259213	0.0903739		TTC28	0.0148301	0.517048		ALKBH5	0.0200555	0.69768		ZNF516	0.0276865	0.957092		RPS27L	0.0245183	0.854821		ABL2	0.0132096	0.45719		ZNF586	0.00738037	0.257314		PLEKHA1	0.00931281	0.324688		PTBP2	0.00414769	0.144608		KDM7A	0.0111488	0.3887		PPP1CC	0.0351572	0.948251		PLAUR	0.0304735	0.952968		DCP1B	0.0119386	0.416234		PRPF6	0.0312216	0.975413		KANK2	0.0209219	0.726141		SERTAD2	0.0311266	0.853675		LPAR3	0.0249584	0.725232		NFATC2	0.0430853	0.806614		POU5F1	0.0351549	0.81983		KIAA0319	0.0193226	0.672975		ITSN1	0.0253869	0.884423		SGCZ	0.0336062	0.789187		APLNR	0.00974456	0.329137		METTL7A	0.00914085	0.255096		MAF	0.0398566	0.90156		DTHD1	0.0346176	0.639972		GABRR1	0.0537815	0.900629		RANBP3L	0.0217563	0.754157		AK3	0.0122683	0.425697		TBX5	0.0252739	0.82465		B3GNT8	0.0334569	0.791511		STAC2	0.0313332	0.938411		ETV6	0.041601	0.917236		BIN1	0.0187924	0.655193		CDCP1	0.0304826	0.812666		GALNT14	0.0187129	0.652132		NPPC	0.0433435	0.829289		IBTK	0.0331136	0.916013		PGK1	0.00862581	0.300601		S100A4	0.00417223	0.145148		BAG2	0.0144767	0.498216		HEXB	0.0145417	0.506133		PGM2	0.0667492	0.90688		NARF	0.0117537	0.409789
CELSR3	0.00507381	0.176148		IRAK1BP1	0.00244293	0.0849771		FABP7	0.0148156	0.51258		SLC7A14	0.0153303	0.531876		P4HA1	0.0150528	0.516456		LTA	0.00341649	0.118774		MLLT1	0.0109582	0.380837		SLC38A10	0.0434729	0.874931		CCDC122	0.0487444	0.885499		CPQ	0.0251246	0.873951		DVL2	0.0354106	0.884353		EPS8	0.00511716	0.177625		CDH26	0.00260568	0.0906384		NUP160	0.0149534	0.519112		SERTAD2	0.020057	0.69768		INTS7	0.0277022	0.957092		PLAG1	0.0248027	0.86276		KCNK15	0.0132096	0.45719		ADAM22	0.00740149	0.25746		HRH3	0.00935596	0.32523		GRID1	0.00417492	0.144776		TLR1	0.0112612	0.391719		EFCAB14	0.0353027	0.948251		GNAO1	0.0305567	0.952968		TMPO	0.0121776	0.423595		ZDHHC18	0.0312774	0.975413		DLGAP2	0.020956	0.726141		ZNF415	0.0312391	0.853675		TMPRSS3	0.0249986	0.725232		CAMKMT	0.043106	0.806614		CUEDC1	0.0353779	0.81983		PLEKHA1	0.0193468	0.672975		ZMYND11	0.0254371	0.884423		KLRG1	0.0337498	0.789187		CEACAM4	0.00975285	0.329137		FXYD4	0.00917571	0.255096		IGSF21	0.0399102	0.90156		FGD2	0.0346247	0.639972		TSPAN14	0.053822	0.900629		ST7L	0.0217605	0.754157		C10orf67	0.0122697	0.425697		CRB1	0.0255575	0.82465		STX2	0.0334694	0.791511		ITPK1	0.0314692	0.938411		TMEM45B	0.0416533	0.917236		SHISA9	0.0188915	0.657137		PI15	0.0306012	0.812666		CEP250	0.0188129	0.652132		OR4N2	0.0436502	0.829289		PHF3	0.0331205	0.916013		IFNGR1	0.00865265	0.300601		PDK1	0.00417387	0.145148		HIVEP3	0.0144821	0.498216		WDR13	0.0145763	0.506133		ZCCHC3	0.0671566	0.90688		ERBB4	0.0117894	0.409856
BAIAP2	0.00507552	0.176148		QRICH2	0.00245201	0.0850982		LGR5	0.0148486	0.51258		THUMPD2	0.0153576	0.531876		MAD2L2	0.0150565	0.516456		BTNL8	0.00342234	0.118774		PFKP	0.0109942	0.380837		SNRPF	0.0434929	0.874931		PLCB2	0.0487597	0.885499		MYO1E	0.0252352	0.873951		HADHB	0.0354781	0.884353		TRIL	0.00512795	0.177625		CFLAR	0.00261206	0.090653		POMGNT1	0.0149614	0.519112		FAM174B	0.020204	0.700806		ALDH1L2	0.0277874	0.957092		SLC24A3	0.0249618	0.866311		NACC2	0.0132174	0.45719		UNC13C	0.00743043	0.257877		LVRN	0.00937945	0.32523		NRXN1	0.00417492	0.144776		GIPC2	0.0113666	0.394482		IFT140	0.0353064	0.948251		FAM171A2	0.030622	0.952968		LRRC4C	0.012243	0.424542		PHF21A	0.0312958	0.975413		TMEM150C	0.0209603	0.726141		USP51	0.0312745	0.853675		CFC1	0.0250177	0.725232		TPD52L1	0.0431784	0.806614		ERG	0.0354505	0.81983		CMTM4	0.0195821	0.679607		NAA25	0.0256151	0.884423		TUSC3	0.0339347	0.789187		ANXA8	0.0097783	0.329137		CES1	0.00918499	0.255096		DCUN1D1	0.0399605	0.90156		FOSB	0.0346247	0.639972		FHIT	0.0539861	0.900629		SEMA4D	0.0217748	0.754157		FOXF1	0.0122739	0.425697		OXR1	0.0256532	0.82465		GATA2	0.0334752	0.791511		TRIM24	0.031738	0.938411		HSPH1	0.0419644	0.917236		KIF6	0.019072	0.661342		DNAJC9	0.0306761	0.812666		MNS1	0.018851	0.652132		GZMM	0.0437242	0.829289		KIAA1109	0.0333847	0.916013		IER5L	0.00867548	0.300601		ZDHHC11B	0.00418229	0.145148		NFE2L1	0.0145048	0.498216		NINL	0.0145892	0.506133		JPH4	0.0673628	0.90688		SOS1	0.0118096	0.409856
ABCC2	0.0051317	0.177692		GMPR	0.00248497	0.0860456		CRIPT	0.0148913	0.51258		TMSB15A	0.0153886	0.531876		FEZ2	0.0151235	0.516456		FGL2	0.00344102	0.118975		RAB40B	0.0110238	0.380837		SNX3	0.0435072	0.874931		CLTC	0.0487714	0.885499		COL5A3	0.0252656	0.873951		GLCCI1	0.0354893	0.884353		TMIE	0.00513091	0.177625		NEDD4	0.00263022	0.0910752		ARHGEF11	0.0149918	0.519112		WWP1	0.0202391	0.700806		PSMD6	0.0277874	0.957092		CTTNBP2	0.0251524	0.870936		OTOL1	0.0132208	0.45719		LONRF2	0.00747069	0.258683		ARHGAP28	0.0094103	0.32523		N4BP2L2	0.00418913	0.144776		LRRC69	0.0114737	0.395748		UBN2	0.0353371	0.948251		GIT1	0.0307127	0.952968		SPRYD3	0.0122606	0.424542		ABHD3	0.0313252	0.975413		PTPRA	0.0209707	0.726141		ELL	0.0314354	0.853675		MTSS1	0.0250589	0.725232		SLC6A9	0.0431956	0.806614		ABCA10	0.0354786	0.81983		CTPS1	0.0196725	0.681187		VPS8	0.0256626	0.884423		CYP2C9	0.033993	0.789187		SERPINA1	0.00977936	0.329137		TBX3	0.00919005	0.255096		MTUS1	0.0399847	0.90156		S100A2	0.0347186	0.639972		TET1	0.0540049	0.900629		ADAMTS12	0.0217798	0.754157		FCRL4	0.012294	0.425697		HYI	0.0256715	0.82465		DISC1	0.0335984	0.791511		GYS1	0.0317448	0.938411		ZNF22	0.0420584	0.917236		ATG4A	0.0191139	0.661342		MYO15B	0.0310478	0.812666		IRAK1BP1	0.0189172	0.652132		BCL2L1	0.0438106	0.829289		BSN	0.0333923	0.916013		CTTNBP2NL	0.00870028	0.300601		PTP4A2	0.00420913	0.145747		FAM107A	0.0145204	0.498216		B2M	0.0146206	0.506133		HECTD1	0.0674287	0.90688		CDKN1C	0.0119138	0.411029
FAAH	0.00515321	0.178032		TSPO	0.00249826	0.0863091		FOXK2	0.0149054	0.51258		RAB18	0.0154997	0.531876		ARID4B	0.0152813	0.516456		OXT	0.00344477	0.118975		TBC1D5	0.0110526	0.380837		EXOC5	0.043514	0.874931		CRKL	0.0488055	0.885499		SLC25A3	0.0253296	0.873951		ABCD3	0.0355267	0.884353		GGA2	0.00514144	0.177625		TUBA1C	0.00266048	0.0914763		ZNF302	0.0150267	0.519139		KCNMB3	0.0203293	0.701341		DSCAML1	0.0278568	0.957092		NDUFB6	0.0252187	0.87125		GATA2	0.0132529	0.45719		SEC24D	0.00750622	0.259323		ACOT9	0.00941392	0.32523		EPHB6	0.0041915	0.144776		CYB5R3	0.0114954	0.395748		OTUD7B	0.0353957	0.948251		HPS6	0.0307428	0.952968		RFX3	0.0123163	0.4255		STOML1	0.0314481	0.975413		SCN1A	0.0210314	0.726586		GBP4	0.0315273	0.853675		CDHR4	0.0250843	0.725232		TMEM40	0.0432229	0.806614		NLK	0.0356171	0.81983		SH3GLB1	0.0198099	0.683127		GPSM1	0.0256921	0.884423		RTTN	0.0341576	0.789187		CD2	0.00980462	0.329137		RBPJL	0.00923327	0.255096		SERINC5	0.0400012	0.90156		SSUH2	0.0348478	0.639972		ABHD3	0.0540715	0.900629		CENPP	0.0219078	0.755459		UTP23	0.0123585	0.426899		FGF10	0.0256936	0.82465		NFATC1	0.0335984	0.791511		KIAA0825	0.031884	0.938411		TMEM47	0.0420867	0.917236		HYI	0.0191508	0.661342		CP	0.0311388	0.812666		DLG4	0.0189802	0.652132		EPS8L1	0.0438399	0.829289		CUL3	0.0334644	0.916013		GALNTL6	0.00872272	0.300601		DCAF17	0.00427557	0.147711		ASXL2	0.0145598	0.498216		VPS45	0.0146565	0.506133		KMT2D	0.0676831	0.90688		HOOK3	0.0119326	0.411029
PGAP1	0.00519025	0.178649		ZNF787	0.00251779	0.0867868		FMNL3	0.014926	0.51258		KEAP1	0.0155199	0.531876		CHD1	0.0153176	0.516456		SLAMF6	0.00345162	0.118975		LRP2	0.0110585	0.380837		PLA2R1	0.0436024	0.874931		PAFAH1B1	0.0488378	0.885499		CRISPLD2	0.0254217	0.873951		ENO1	0.0359028	0.884353		SSH1	0.00516552	0.178052		RNASEH2C	0.00266121	0.0914763		CACUL1	0.0150626	0.519197		PLXNA2	0.0203577	0.701341		PNRC2	0.0279052	0.957092		CENPB	0.0254298	0.87154		ATF2	0.0132822	0.45719		SHPRH	0.00753806	0.259666		RPL4	0.00945464	0.325896		ATF7IP	0.00420762	0.144776		RNF169	0.0115273	0.395748		RUVBL1	0.03548	0.948251		HMG20A	0.0307836	0.952968		ATP6V0D2	0.0123893	0.425717		TTC17	0.0316005	0.975413		GRIA1	0.0212252	0.728183		FAM155A	0.0316718	0.853675		GPR182	0.0251791	0.725232		LAIR1	0.0432716	0.806614		GPR89A	0.0358102	0.81983		QSER1	0.0198184	0.683127		ANKRD30BL	0.0258511	0.884423		KLC3	0.0341718	0.789187		CLCNKA	0.0098262	0.329137		RXFP2	0.00923406	0.255096		HSPA1A	0.0400451	0.90156		FZD9	0.0348732	0.639972		HCN4	0.0540829	0.900629		TMEM170B	0.0219226	0.755459		PRELID2	0.0124184	0.426899		KIF19	0.0257313	0.82465		DNAJA4	0.033631	0.791511		RAB11FIP2	0.0318876	0.938411		ITGA10	0.0421513	0.917236		TOP1	0.0192114	0.661342		DUSP18	0.0311698	0.812666		MPST	0.0189986	0.652132		TFEB	0.0438489	0.829289		PROS1	0.033506	0.916013		YPEL3	0.00874094	0.300601		BACH1	0.00430215	0.148111		CCDC93	0.0145598	0.498216		FMO5	0.0146958	0.506133		DHX38	0.0677926	0.90688		BCAM	0.0119649	0.411029
SPATA5	0.00519459	0.178649		CTNND2	0.00255266	0.0872097		ZMAT1	0.0149308	0.51258		FUT9	0.0155207	0.531876		RASAL2	0.0153489	0.516456		KIAA0040	0.00349076	0.119584		MBP	0.0110736	0.380837		FNBP4	0.0436871	0.874931		SLC38A2	0.048888	0.885499		LEMD3	0.0254482	0.873951		FLRT2	0.0359028	0.884353		CAPN2	0.00519065	0.178257		GIPR	0.00266443	0.0914763		AMPH	0.0151597	0.519756		GOLM1	0.0204353	0.701341		MCMDC2	0.027912	0.957092		ST8SIA1	0.025441	0.87154		SRFBP1	0.0133162	0.45719		FRRS1L	0.00756161	0.259666		IDS	0.009537	0.327991		NGB	0.00420966	0.144776		DRG1	0.0115495	0.395748		OPRK1	0.0354877	0.948251		FGF10	0.0308455	0.952968		PPP3CA	0.0123916	0.425717		WDR18	0.0316061	0.975413		EEF1A1	0.0212988	0.728183		TBC1D5	0.0317114	0.853675		ZNF230	0.0251808	0.725232		PYGO2	0.0433186	0.806614		LINGO1	0.0358163	0.81983		CRADD	0.0198968	0.683684		CEP95	0.0259579	0.884423		CILP	0.0342641	0.789187		INPP5D	0.00986113	0.329137		FLT3	0.00924919	0.255096		EXOC6B	0.0400772	0.90156		APOL1	0.034952	0.639972		PAPOLA	0.0541125	0.900629		ZNF397	0.0219665	0.755459		FFAR2	0.0124354	0.426899		MPP7	0.0258961	0.82465		ABHD8	0.0336553	0.791511		AK9	0.0319834	0.938411		GANC	0.042282	0.917236		LMBRD2	0.0192299	0.661342		PLXNB2	0.031275	0.812666		ARL17A	0.0190063	0.652132		ADAMTSL3	0.0439409	0.829289		MGMT	0.0335317	0.916013		ITGB5	0.0087739	0.300601		CYSTM1	0.00430676	0.148111		NLGN1	0.0145878	0.498216		TPPP	0.0147169	0.506133		GMCL1	0.0679072	0.90688		ESYT2	0.0119692	0.411029
TUBA1C	0.00521012	0.178779		KLHL17	0.00255766	0.0872097		TET2	0.014938	0.51258		SH3PXD2B	0.0155207	0.531876		MCTP1	0.0153572	0.516456		HEY2	0.0035078	0.119584		CYTH1	0.0111562	0.381337		GPATCH8	0.0437407	0.874931		EXOC2	0.0489478	0.885499		SCAPER	0.0255071	0.873951		ARSJ	0.0359683	0.884353		ACACB	0.00519492	0.178257		MVB12A	0.00266588	0.0914763		PRKAA2	0.0151597	0.519756		ARG2	0.0204391	0.701341		CNTN5	0.0279174	0.957092		RBMS3	0.0254557	0.87154		NDNF	0.0133238	0.45719		OPCML	0.0075674	0.259666		ZBTB2	0.00959141	0.328016		CATSPER2	0.00422801	0.145079		ASF1A	0.0115673	0.395748		HEPACAM	0.0355375	0.948251		MAPRE2	0.0308665	0.952968		PRKACB	0.0124276	0.425717		TMPRSS5	0.0316525	0.975413		GALNT15	0.02131	0.728183		ANO10	0.0318017	0.853675		BTNL9	0.0251876	0.725232		PTCHD1	0.0434169	0.806614		TEKT5	0.0359143	0.81983		CYTH3	0.0199245	0.683684		AUP1	0.0260746	0.884423		ADGRL1	0.0342889	0.789187		ASGR2	0.00986218	0.329137		WFDC10A	0.00927209	0.255096		REP15	0.0400937	0.90156		GIMAP6	0.0349946	0.639972		TMEM63B	0.0541368	0.900629		RGS9	0.0220251	0.755763		SLC2A13	0.0124762	0.426899		KLC3	0.0259493	0.82465		COMP	0.0336745	0.791511		CCNG2	0.0323835	0.938411		PROX1	0.0423847	0.917236		MTRNR2L12	0.0193785	0.664543		ABHD5	0.0314029	0.812666		CSPP1	0.0191081	0.652132		RPL11	0.0439972	0.829289		EAF2	0.0335474	0.916013		VIM	0.0087739	0.300601		PANK4	0.00431636	0.148111		C3orf70	0.0146334	0.498216		GRIK1	0.0148805	0.509493		ZNF382	0.0679072	0.90688		ZDHHC2	0.0119786	0.411029
EDIL3	0.00522788	0.178984		CLIP3	0.00256075	0.0872097		LMO4	0.0151237	0.514958		MOCS2	0.0155354	0.531876		ADD1	0.0153605	0.516456		CPA5	0.00351095	0.119584		PLCE1	0.0111593	0.381337		KCNJ3	0.0438516	0.874931		CLN8	0.0489975	0.885499		HNRNPM	0.0255283	0.873951		WDR59	0.0361636	0.884353		ATOH8	0.00522031	0.178725		ZADH2	0.00267976	0.0917455		NPTN	0.0152018	0.519756		KIF21A	0.020529	0.702842		SLC22A5	0.0280228	0.957092		CLSTN3	0.0255159	0.87154		FAM111B	0.0133771	0.457579		ANTXR2	0.00762812	0.260893		ARSK	0.00959772	0.328016		PDGFRB	0.00426498	0.145917		GLIPR1	0.0115908	0.395748		TBC1D8	0.0355538	0.948251		CHST1	0.031076	0.952968		SRRM1	0.0124515	0.425717		CRLF1	0.0317184	0.975413		IL1RAPL1	0.021326	0.728183		ACTR3C	0.0318605	0.853675		OPRD1	0.0252036	0.725232		TMEM100	0.0434642	0.806614		CCDC50	0.0359167	0.81983		CHSY3	0.020058	0.684307		ZNF277	0.0260746	0.884423		SPATA18	0.034442	0.789187		TGFBR1	0.00987468	0.329137		RLN1	0.00927992	0.255096		BANP	0.0402062	0.90156		KLKB1	0.0351114	0.639972		PPM1F	0.0541604	0.900629		MTA1	0.0221139	0.757101		ACVR1C	0.0125343	0.426899		LRRC56	0.0259602	0.82465		JRKL	0.0336827	0.791511		SLC7A11	0.0325091	0.938411		HCN1	0.0426321	0.917236		PDGFD	0.0194104	0.664543		NR1I2	0.0315131	0.812666		C16orf95	0.0191185	0.652132		TMIGD3	0.0440445	0.829289		NSF	0.0335612	0.916013		SIGLEC10	0.00881087	0.300601		CREBBP	0.00436767	0.149534		PIK3CA	0.0146432	0.498216		KCNT1	0.0148816	0.509493		CORO1C	0.0681537	0.90688		DTX3	0.0121228	0.415043
PCDH20	0.00526748	0.179935		STX5	0.00257463	0.0872097		RPRD2	0.0151408	0.514958		ATXN7L3B	0.0156297	0.533903		ARIH2	0.0153755	0.516456		GRK1	0.00351411	0.119584		KLF7	0.0111634	0.381337		RCBTB2	0.043873	0.874931		DPP4	0.0492862	0.885499		TNFRSF1B	0.0256038	0.873951		CCDC85C	0.0362299	0.884353		SLC12A6	0.0052365	0.178876		CNNM3	0.00269989	0.0920223		SEC22A	0.0153589	0.519756		HS3ST2	0.0206138	0.703314		XKR4	0.0280512	0.957092		LTBP1	0.0255567	0.87154		ENTPD8	0.0134082	0.457579		PSMG2	0.00766061	0.260893		ANXA11	0.00962522	0.328016		NUPR1	0.00427163	0.145917		MYO5A	0.0116239	0.395748		MKX	0.0356011	0.948251		AGO3	0.0310803	0.952968		HIBCH	0.0124626	0.425717		RASD1	0.0320237	0.975413		TTC28	0.021366	0.728183		CATSPERG	0.0318709	0.853675		SEMA3G	0.0252036	0.725232		NYNRIN	0.0434843	0.806614		IRX6	0.0359479	0.81983		PIEZO2	0.0201003	0.684307		CREBBP	0.0261893	0.884423		CEP162	0.0344562	0.789187		RDH10	0.00989172	0.329137		PTPRD	0.00931412	0.255096		NT5DC1	0.0403289	0.90156		EGR4	0.0351249	0.639972		VAT1L	0.0542321	0.900629		PCDH10	0.0223037	0.760638		MEX3A	0.0125584	0.426899		MAN1A1	0.025986	0.82465		EPAS1	0.0337621	0.791511		TBC1D5	0.0325604	0.938411		PTPRT	0.0426482	0.917236		CHST15	0.0194745	0.66524		TMEM79	0.0315763	0.812666		IL16	0.0192572	0.652132		MAN2A1	0.0440652	0.829289		STRAP	0.0336867	0.916013		ABCC3	0.00884146	0.300601		P3H3	0.00440932	0.150254		CACNA1B	0.0146477	0.498216		HSD17B13	0.0149168	0.509553		HAP1	0.0681537	0.90688		C12orf57	0.0122595	0.418778
XPO7	0.00529544	0.180093		COMT	0.00257516	0.0872097		DIXDC1	0.0151833	0.514958		PCBP3	0.0157332	0.53448		NDUFB4	0.0153984	0.516456		HAO2	0.00351654	0.119584		CYBRD1	0.0112366	0.382443		LIMS2	0.0439491	0.874931		TBC1D4	0.0493059	0.885499		RPL32	0.0256944	0.873951		HERC6	0.0362761	0.884353		SRCIN1	0.00527321	0.179726		AQP4	0.0027043	0.0920223		ADAM11	0.0154684	0.519756		SLC25A39	0.0206354	0.703314		TRNAU1AP	0.0281372	0.957092		CPNE6	0.0255711	0.87154		FGFBP2	0.0135781	0.457579		NEDD4L	0.00767213	0.260893		PTPRQ	0.00963331	0.328016		CENPC	0.00434162	0.147799		TSPAN1	0.0116277	0.395748		SRPRB	0.0356127	0.948251		LRRC3B	0.0312342	0.952968		ADAP1	0.0125119	0.426442		GAL	0.0322068	0.975413		ADAMTSL1	0.0213712	0.728183		EPHB6	0.0320497	0.853675		GABRG3	0.0252197	0.725232		MED30	0.0435211	0.806614		MT2A	0.0359558	0.81983		ZBED5	0.0201182	0.684307		TET3	0.0261893	0.884423		IFI27	0.0344591	0.789187		SH3TC1	0.00989527	0.329137		CLEC10A	0.00933774	0.255096		SGCD	0.0404048	0.90156		LMNTD1	0.0351716	0.639972		CTDSP2	0.0542468	0.900629		TLK1	0.0223198	0.760638		UBE2E2	0.012575	0.426899		TRIM29	0.0262224	0.82465		ST3GAL6	0.0337644	0.791511		ZNF420	0.0327822	0.938411		ILDR2	0.0426945	0.917236		PSTK	0.0196184	0.668655		TNIP2	0.0316463	0.812666		NPIPB4	0.0192947	0.652132		BTBD3	0.0440938	0.829289		MNAT1	0.0339197	0.916013		STK38	0.00886152	0.300601		FOXP1	0.00441931	0.150254		ERC1	0.0146682	0.498216		NBPF1	0.0149631	0.509729		CNOT1	0.0681753	0.90688		NR2F6	0.012384	0.421924
TTC1	0.00533603	0.180093		PPP1R1B	0.00257516	0.0872097		KCNJ11	0.0151904	0.514958		STK35	0.015764	0.53448		ITGB1	0.0153998	0.516456		CCDC175	0.00352023	0.119584		SDCBP	0.0112461	0.382443		EEF1A2	0.0440108	0.874931		CXADR	0.0493311	0.885499		ST6GALNAC3	0.0257022	0.873951		GFM1	0.0364069	0.884353		PLCL1	0.00529255	0.179982		PPP1R9B	0.00271028	0.0920223		ZNF385D	0.0154761	0.519756		AKAP8L	0.0206882	0.703539		NDFIP2	0.0281442	0.957092		COMMD9	0.025655	0.872443		STC1	0.0136279	0.457579		SORL1	0.00767772	0.260893		SH3BGRL3	0.00965634	0.328016		ATP8A1	0.00435425	0.147799		SP1	0.0116596	0.395748		EZR	0.0356546	0.948251		MYLPF	0.0312581	0.952968		LCOR	0.0125513	0.42683		ZAR1L	0.0322285	0.975413		ANKRD17	0.0214204	0.728183		PRSS55	0.0320497	0.853675		DMBX1	0.0252315	0.725232		GSTM5	0.043564	0.806614		TTLL9	0.035958	0.81983		PACS2	0.0201693	0.684307		FEZ1	0.0261968	0.884423		SLC22A16	0.0346311	0.789187		KAZALD1	0.00990869	0.329137		CRYBA2	0.00934471	0.255096		KMT2A	0.0404475	0.90156		PLIN1	0.0354223	0.639972		TSPAN5	0.0543279	0.900629		PLCH1	0.0223673	0.760638		RALGPS2	0.01262	0.426899		ANTXR2	0.0262474	0.82465		MYBPH	0.0340311	0.791511		DDX10	0.0328445	0.938411		EFCAB12	0.0429742	0.917236		TACR1	0.019904	0.673467		ANKFN1	0.0318342	0.812666		ACACA	0.0193179	0.652132		CADPS2	0.0441554	0.829289		WWOX	0.0339197	0.916013		SOCS6	0.00886409	0.300601		CIT	0.0044205	0.150254		CREG1	0.01469	0.498216		SCAF1	0.0150785	0.509729		EPM2AIP1	0.0685246	0.90688		FIGN	0.0124372	0.421924
LPCAT4	0.00534439	0.180093		MAST3	0.00258766	0.0872097		FBXO25	0.0152052	0.514958		UBALD2	0.0158078	0.53448		IFI27	0.0154314	0.516456		ARHGEF19	0.00353069	0.119584		RP2	0.0112922	0.383152		KIAA0319	0.0441371	0.874931		TYROBP	0.0496181	0.885499		ZNF24	0.0257569	0.873951		PDSS2	0.0364592	0.884353		CLIP2	0.00531939	0.180491		LMF1	0.00271206	0.0920223		C1orf122	0.0154908	0.519756		JPH1	0.020782	0.70515		IFNAR1	0.0282688	0.95746		GLUL	0.025977	0.880307		RALGAPB	0.0136847	0.457579		BPTF	0.00769588	0.260893		MYH7	0.00966719	0.328016		ARHGEF12	0.0043559	0.147799		UBE2U	0.0116634	0.395748		ADGRV1	0.0358005	0.948251		CNKSR3	0.0312616	0.952968		CCDC138	0.0126106	0.426838		ADAM10	0.0322426	0.975413		MYH9	0.0214608	0.728183		DPP6	0.032063	0.853675		CISH	0.0252774	0.725232		CAPG	0.0437281	0.806614		GRM7	0.036058	0.81983		TMEM38B	0.0202389	0.684307		FAT3	0.026227	0.884423		MSLN	0.0346583	0.789187		CXCL8	0.00993658	0.329137		RUNX3	0.0093534	0.255096		AGTPBP1	0.0404514	0.90156		NEURL3	0.035441	0.639972		RPGR	0.0543998	0.900629		TFPI	0.0226917	0.761298		FOXC2	0.0126331	0.426899		SLC17A8	0.0263762	0.82465		PLA1A	0.0341445	0.791511		ZNF827	0.0328872	0.938411		CPB1	0.043058	0.917236		CTNNA3	0.0200094	0.673467		ZSCAN31	0.0320114	0.812666		CACNG2	0.0193179	0.652132		ALDH1A1	0.0442555	0.829289		HP1BP3	0.0339403	0.916013		USP33	0.00887692	0.300601		IRF2BP2	0.00443359	0.150254		PHGDH	0.0147109	0.498216		RBL1	0.0151122	0.509729		FUBP3	0.0686546	0.90688		TGFBR2	0.0124612	0.421924
DHFR	0.00534735	0.180093		BCL3	0.00258917	0.0872097		ZKSCAN1	0.0152445	0.514958		ENTPD4	0.0158122	0.53448		RAC1	0.0154642	0.516456		KCNK5	0.0035322	0.119584		TDRD6	0.0113791	0.384312		GPS1	0.0441683	0.874931		KLHL32	0.0497935	0.885499		CPED1	0.0258417	0.87428		CERS4	0.0365889	0.884353		NUDC	0.0053334	0.180563		EPHX1	0.00272153	0.0921381		EPG5	0.0155186	0.519756		MMP15	0.0209397	0.706022		PDYN	0.0283779	0.95746		FOXO1	0.0260443	0.880307		NR2E1	0.0136888	0.457579		CSPP1	0.00770614	0.260893		SAMD8	0.00970114	0.328434		LRFN5	0.00438655	0.148178		HMGCLL1	0.0117357	0.396907		CENPJ	0.035865	0.948251		CCDC59	0.03133	0.952968		MT1M	0.0126305	0.426838		NACA2	0.0322667	0.975413		CEACAM19	0.02155	0.729581		CDH8	0.0321138	0.853675		YWHAG	0.0252846	0.725232		PLD5	0.0437832	0.806614		FGF10	0.0361202	0.81983		WNK2	0.0202415	0.684307		KHDRBS3	0.0262472	0.884423		SBF2	0.0346583	0.789187		FFAR1	0.0100162	0.329137		OR2T10	0.00937609	0.255096		TUBA1B	0.0405813	0.90156		GSDMD	0.0354936	0.639972		ACYP1	0.054455	0.900629		MYLPF	0.0227697	0.761298		L1TD1	0.0126529	0.426899		NFKB1	0.0264033	0.82465		PMAIP1	0.0342063	0.791511		PHC3	0.0329457	0.938411		HEXIM1	0.0430751	0.917236		LARP1	0.020026	0.673467		PRR5L	0.0320481	0.812666		ELK1	0.0193222	0.652132		RNF208	0.0443625	0.829289		GTF2I	0.0340482	0.916013		IGSF11	0.00887902	0.300601		TBC1D8B	0.00443813	0.150254		ZNF69	0.0147161	0.498216		ZDHHC11B	0.0152267	0.509729		SFXN1	0.0687017	0.90688		RPL13A	0.0124626	0.421924
PSMA3	0.00535794	0.180093		CCDC69	0.00259108	0.0872097		NSUN6	0.0152625	0.514958		SMIM13	0.0158582	0.53448		RBBP4	0.0155263	0.516456		FFAR2	0.00355746	0.120062		ZDHHC20	0.0113937	0.384312		ANXA5	0.0442532	0.874931		TTC7B	0.0498359	0.885499		STX3	0.0258816	0.87428		EIF2B1	0.0366582	0.884353		GAB1	0.00538544	0.18192		C11orf80	0.00272897	0.0921844		MYRIP	0.0155211	0.519756		GALNT13	0.0210522	0.706022		SEMA3D	0.0283779	0.95746		ZMYM1	0.02606	0.880307		ITPRIPL1	0.0136942	0.457579		KCNT1	0.0077337	0.260929		CBLN1	0.00974048	0.329033		VAMP4	0.00438655	0.148178		MBD3	0.0117751	0.396907		TCEAL1	0.0360174	0.948251		NSMF	0.0313764	0.952968		SIPA1L1	0.0126358	0.426838		CLVS1	0.0323724	0.975413		GPC4	0.0216647	0.731833		MYO18B	0.0321475	0.853675		PIP4K2A	0.0252979	0.725232		PYHIN1	0.0437984	0.806614		TXK	0.0361986	0.81983		LMTK2	0.0202577	0.684307		ELMO1	0.0262585	0.884423		MYH10	0.0348179	0.789187		CNR2	0.010031	0.329137		OPTC	0.00941846	0.255096		NIM1K	0.0406757	0.90156		ACOX2	0.0355771	0.639972		EIF2S3	0.054496	0.900629		ADCY10	0.0228201	0.761298		RASA1	0.0126582	0.426899		HLA-DRB1	0.0264307	0.82465		FOXF1	0.0342253	0.791511		GOLGB1	0.0331708	0.938411		SLC31A2	0.0430751	0.917236		MKLN1	0.02005	0.673467		ANO6	0.0323012	0.812666		TAPT1	0.0193343	0.652132		DAPK2	0.0443919	0.829289		TSPO	0.0342287	0.916013		DPYSL5	0.00891803	0.300843		HERC5	0.00445129	0.150342		USP47	0.0147679	0.49886		GLTP	0.0152448	0.509729		ZNF277	0.068848	0.90688		SOX13	0.0126261	0.426511
PSIP1	0.0053659	0.180093		KLF4	0.00259693	0.0872097		AKT3	0.0152846	0.514958		SRSF3	0.0158693	0.53448		TRA2B	0.0155567	0.516456		EVPL	0.00356213	0.120062		CNPY3	0.0114578	0.384312		ZNF496	0.044282	0.874931		ABCA3	0.0498613	0.885499		JMY	0.0260453	0.875389		CRIM1	0.0366779	0.884353		NBPF14	0.00544004	0.182951		GNG12	0.00274232	0.0924302		RALGPS2	0.0155438	0.519756		NGF	0.0210522	0.706022		COPG1	0.0284346	0.95746		TUBA8	0.0264279	0.890756		AOX1	0.0137488	0.457579		CLU	0.00774153	0.260929		GUCY1A2	0.00977534	0.329479		DGKB	0.00445694	0.150219		ASRGL1	0.0117778	0.396907		CDH19	0.0361066	0.948251		PUM2	0.0314052	0.952968		DPF1	0.0128332	0.432545		MTRNR2L1	0.0325712	0.975413		FEM1B	0.0217404	0.732737		SEMA4F	0.0322787	0.853675		MUC12	0.0253158	0.725232		BRINP2	0.043867	0.806614		ARL17B	0.0362246	0.81983		SLITRK5	0.0203958	0.686058		NUFIP1	0.0262853	0.884423		NHSL1	0.0349309	0.789187		AZGP1	0.0100385	0.329137		ABCA13	0.00942024	0.255096		POFUT1	0.0406882	0.90156		SLC38A4	0.0356377	0.639972		OLIG2	0.0548334	0.900629		ZNF568	0.0228744	0.761298		PDZD2	0.0127563	0.426899		SMTNL2	0.0264307	0.82465		BCL2A1	0.0342823	0.791511		TTYH2	0.0332246	0.938411		PWWP2A	0.0431639	0.917236		RASSF8	0.0200786	0.673467		TEX14	0.0324158	0.812666		SLCO1A2	0.0193544	0.652132		CDC42EP1	0.044398	0.829289		NELL2	0.0344577	0.916013		PLXDC2	0.00892829	0.300843		PCDH20	0.00446135	0.150342		PATL2	0.014842	0.500251		NPAS3	0.0152591	0.509729		RNF6	0.0689701	0.90688		SEC24D	0.012684	0.427514
PNPLA6	0.00536794	0.180093		UBE4B	0.00259753	0.0872097		SPEG	0.0153343	0.514958		UBALD1	0.0159734	0.53448		SORBS3	0.0155867	0.516456		ERG	0.00359503	0.120903		MTA3	0.0114639	0.384312		SETBP1	0.0443295	0.874931		PARG	0.049892	0.885499		ZNF326	0.0260453	0.875389		MBOAT2	0.036792	0.884353		NCAM2	0.00544004	0.182951		WDR49	0.00274969	0.0924735		KALRN	0.0155479	0.519756		CSMD3	0.0210635	0.706022		UGGT2	0.0285154	0.95746		ZNF704	0.0266381	0.895854		SCNN1G	0.013751	0.457579		FHIT	0.00778804	0.261916		OTUD1	0.00981626	0.330126		BTN3A3	0.00446675	0.150219		PRIMA1	0.0118217	0.396907		SMARCAD1	0.0361207	0.948251		GNPDA2	0.03141	0.952968		NXN	0.0129178	0.434434		CAV1	0.0325958	0.975413		SLC22A23	0.0217878	0.732737		CBLB	0.0322891	0.853675		FGF16	0.0253325	0.725232		REP15	0.0439803	0.806614		CILP	0.036328	0.81983		SESN1	0.0203998	0.686058		MAGI2	0.0262982	0.884423		GOLGA8H	0.0349731	0.789187		ODF3L1	0.0100767	0.329137		TDRD15	0.00943254	0.255096		CLVS1	0.0407164	0.90156		NRIP2	0.0356698	0.639972		SCGB2B2	0.054847	0.900629		COASY	0.0229929	0.761298		ROBO4	0.0127668	0.426899		ADM5	0.0264567	0.82465		XYLT1	0.034309	0.791511		TMEM232	0.0333198	0.938411		KLHL17	0.0431845	0.917236		GNB1	0.0201281	0.673467		ABCA8	0.0325406	0.812666		PRKCB	0.0194366	0.652132		SUN2	0.0446594	0.829289		PDE4B	0.0345354	0.916013		VASH1	0.0089527	0.300843		SLC47A1	0.00447734	0.150342		GIPC2	0.0148867	0.500561		FCHO2	0.0152918	0.509729		NXPE3	0.0689896	0.90688		RPL32	0.012752	0.428856
SH2B2	0.00537287	0.180093		DHRS3	0.00259891	0.0872097		FGF17	0.0153941	0.514958		CCL2	0.0160041	0.53448		FOXO1	0.0156581	0.516456		IKZF1	0.00362891	0.121773		FGD4	0.011478	0.384312		EFEMP2	0.0443853	0.874931		ZFX	0.0501247	0.885499		AHCYL2	0.0260872	0.875389		NGLY1	0.036857	0.884353		RASSF8	0.00547878	0.183848		RGMB	0.00277304	0.0928527		CNTN4	0.0155802	0.519756		SYT13	0.0210723	0.706022		HEATR6	0.0286221	0.95746		ITGA10	0.0268244	0.899244		NEK1	0.013774	0.457579		KCNK1	0.00784126	0.262315		BCAR1	0.00986632	0.330804		TRPC4	0.004547	0.151917		AEBP1	0.0118281	0.396907		FAM227A	0.0362172	0.948251		PURB	0.03147	0.952968		AKR1B1	0.0129928	0.435989		TRPC6	0.0326004	0.975413		IGFBP2	0.0218826	0.733756		ZCCHC7	0.0322891	0.853675		S100A4	0.025341	0.725232		LRRC56	0.0439954	0.806614		TRAF6	0.0365513	0.81983		NAE1	0.020517	0.687235		PPP1R14C	0.0264342	0.88578		AOX1	0.0349817	0.789187		CD70	0.0100901	0.329137		DEFB1	0.00947734	0.255096		KIAA1958	0.0407853	0.90156		ICAM2	0.0356777	0.639972		CEPT1	0.0551205	0.900629		THEMIS2	0.0231869	0.761298		TLR10	0.0127851	0.426899		CXXC4	0.0266881	0.82465		CREB3L3	0.0343304	0.791511		SRSF6	0.0333385	0.938411		DNAI1	0.0432927	0.917236		SNCA	0.0201439	0.673467		PRLR	0.0327369	0.812666		KIAA2026	0.0194532	0.652132		ABCA9	0.0447293	0.829289		CWF19L2	0.0346287	0.916013		MAP1S	0.00896533	0.300843		RTN2	0.0044803	0.150342		COX19	0.0149325	0.500561		SESN1	0.0153257	0.509729		NCAM2	0.0690913	0.90688		AGT	0.0128006	0.429242
PIAS1	0.00537873	0.180093		GLB1	0.00261088	0.0874185		FMO5	0.0154044	0.514958		STMN2	0.016025	0.53448		UBA1	0.0156642	0.516456		VENTX	0.0036418	0.121936		CYLD	0.0114931	0.384312		TSR2	0.044425	0.874931		GPM6B	0.0502381	0.885499		SPI1	0.0261492	0.875537		PACS2	0.0371099	0.884353		MGLL	0.00557569	0.185926		ADARB2	0.00277633	0.0928527		SDK1	0.0156032	0.519756		SRSF5	0.0210864	0.706022		NIN	0.0286348	0.95746		SMARCA2	0.0269154	0.899244		WNT16	0.0137828	0.457579		KCNC2	0.00785481	0.262315		ESYT3	0.00987994	0.330804		RFX7	0.00455463	0.151917		METTL24	0.0118675	0.397352		TNFAIP8L3	0.0363466	0.948251		STXBP4	0.0314706	0.952968		MIA3	0.0130264	0.436154		PRKG1	0.0326548	0.975413		PDP1	0.0219388	0.733756		NAF1	0.0324632	0.853675		SLCO2B1	0.0253463	0.725232		KITLG	0.0440142	0.806614		TCEA3	0.0367657	0.81983		FAM217B	0.0205399	0.687235		PTPRM	0.0264551	0.88578		SPAG16	0.0351466	0.789187		TMPRSS12	0.0101099	0.329137		SNX20	0.00947878	0.255096		OTOS	0.0409498	0.90156		MVB12B	0.0357702	0.639972		KIAA1958	0.0552396	0.900629		TMEM81	0.0232985	0.761298		XAF1	0.0128132	0.426899		CCDC68	0.0267114	0.82465		LRRIQ3	0.0344106	0.791511		ABI3BP	0.0333623	0.938411		BMPR1A	0.0433135	0.917236		ADGRL2	0.0202942	0.673467		C2CD2	0.0327885	0.812666		IL1RAPL1	0.0195509	0.652132		GAB3	0.0448517	0.829289		FARSB	0.0348876	0.916013		MEF2A	0.00903848	0.30225		MPDZ	0.0045078	0.15093		BCL2L13	0.0149759	0.500561		KHDRBS3	0.0153398	0.509729		TTC19	0.0691628	0.90688		PTPRK	0.0128455	0.429242
RTN2	0.00540175	0.180466		ANKRD44	0.0026197	0.0875209		SLC12A6	0.0154139	0.514958		SPIN3	0.0160733	0.53448		FMNL2	0.0156904	0.516456		MEGF10	0.00365825	0.121982		UBR2	0.0115033	0.384312		TCF7L2	0.0447017	0.874931		TBX21	0.0502889	0.885499		SH2D4A	0.0262218	0.87604		CDK19	0.0371297	0.884353		SMC5	0.00557569	0.185926		AGFG2	0.00277929	0.0928527		SPATS2	0.0156746	0.519756		TNFAIP8L1	0.0211849	0.707475		NHLRC3	0.0287102	0.95746		NFIC	0.0270264	0.899244		OTX1	0.0137915	0.457579		UBR3	0.00789389	0.262315		PYGO2	0.00990908	0.331051		FAM214A	0.0045572	0.151917		PPP1R15B	0.0119196	0.39822		BACE1	0.0364465	0.948251		JAGN1	0.0314932	0.952968		BET1	0.0131117	0.438046		RTKN	0.0327679	0.975413		OLAH	0.021963	0.733756		C2orf42	0.0324652	0.853675		CDA	0.0254268	0.725232		DSCAML1	0.044323	0.806614		SLC25A48	0.0368015	0.81983		POLA1	0.0206858	0.687235		INVS	0.026582	0.888073		LPCAT2	0.0353043	0.789187		PLA2G12B	0.0101111	0.329137		VCAM1	0.00949681	0.255096		DGKD	0.0410892	0.90156		KCNJ15	0.0357833	0.639972		PRKD1	0.0553164	0.900629		NDUFAF6	0.0232998	0.761298		RGS16	0.0128995	0.426899		GPR85	0.026715	0.82465		ATL3	0.0344298	0.791511		AKAP6	0.0335347	0.938411		RAC2	0.0433845	0.917236		NMT1	0.0202987	0.673467		SLC1A3	0.0329321	0.812666		AGBL1	0.0195542	0.652132		DUSP9	0.0449715	0.829289		MEF2C	0.0351562	0.916013		ZNF366	0.00905908	0.30225		COL20A1	0.00451766	0.15093		OTUD7A	0.0150315	0.500561		EPHB1	0.0153608	0.509729		SH3KBP1	0.0692356	0.90688		CBX5	0.0128482	0.429242
ELN	0.00542688	0.180908		IQUB	0.00264029	0.0880154		NINL	0.0155669	0.518335		PSD	0.0160845	0.53448		SERF2	0.0156941	0.516456		MATN3	0.00365923	0.121982		AHSA1	0.0115429	0.384787		RGS20	0.0447236	0.874931		CCDC91	0.0503685	0.885499		PHF3	0.0264323	0.876711		SOX5	0.0371731	0.884353		CACYBP	0.00558404	0.185926		NBPF1	0.00279804	0.0930897		WWP2	0.0157053	0.519756		CADM1	0.0212316	0.707475		CNTNAP3	0.0287738	0.95746		TTC28	0.0270617	0.899244		CCR4	0.0137988	0.457579		GRIN1	0.00791323	0.262315		GEMIN4	0.00994395	0.331487		NAA16	0.0045572	0.151917		OMG	0.012081	0.401376		FTO	0.0364701	0.948251		PTN	0.0315329	0.952968		AMPD2	0.0133298	0.444357		TMTC1	0.0328171	0.975413		SMAD2	0.0220339	0.734513		UPP2	0.0324768	0.853675		SNX2	0.0254381	0.725232		SMIM3	0.0443491	0.806614		CLGN	0.0368373	0.81983		FAM156A	0.0207238	0.687235		CLCN7	0.0266604	0.888739		HTR1E	0.0354417	0.789187		IZUMO3	0.010138	0.329137		C5orf38	0.0095122	0.255096		SLC25A23	0.0411264	0.90156		CACNA1G	0.0358194	0.639972		PCDH10	0.0553571	0.900629		CCNG2	0.0233048	0.761298		PRX	0.0129163	0.426899		SULF1	0.0267302	0.82465		IFT140	0.0344634	0.791511		AP4E1	0.0336551	0.938411		CTSK	0.0434722	0.917236		GFAP	0.0203242	0.673467		PSPN	0.0330002	0.812666		CDH2	0.0195627	0.652132		SEZ6	0.044993	0.829289		CD69	0.0352011	0.916013		ORC4	0.0090669	0.30225		NMT2	0.00452885	0.150971		PRR14L	0.0150357	0.500561		CSDE1	0.0153767	0.509729		TOR1AIP2	0.0692781	0.90688		DNMT1	0.0129413	0.429955
CLDN12	0.00546306	0.181472		SYT12	0.002652	0.0882123		PDZD4	0.0157148	0.518335		OVCH1	0.0161338	0.53448		MFAP3	0.0157211	0.516456		TP53TG3D	0.00369791	0.122795		ISYNA1	0.011641	0.38721		SYAP1	0.0448384	0.874931		BANP	0.0504693	0.885499		FNDC3A	0.0264376	0.876711		BAHCC1	0.0372734	0.884353		ZNF154	0.00558963	0.185926		STX5	0.00279863	0.0930897		TRPC5	0.0157629	0.519756		ZNF181	0.0212694	0.707475		ERO1B	0.0287849	0.95746		UBE2M	0.0271134	0.899244		CA9	0.0138439	0.457579		PLEKHM3	0.00792047	0.262315		FGFR1OP2	0.00998803	0.332228		ADCY10	0.00457845	0.152291		DEK	0.0120852	0.401376		L3MBTL3	0.0364988	0.948251		TIFA	0.0315746	0.952968		ZNF829	0.0133666	0.444606		CRIM1	0.0328956	0.975413		CHN1	0.0221306	0.734614		HCN1	0.0325263	0.853675		KCNK3	0.0254585	0.725232		KCNG2	0.0444725	0.806614		ZBED8	0.0369185	0.81983		ANKRD36	0.0208302	0.687235		HELB	0.0268868	0.891863		UBE3D	0.0355538	0.789187		PCSK9	0.0101512	0.329137		SLC2A4	0.00952108	0.255096		DDR2	0.0412806	0.90156		PLXNA1	0.0358454	0.639972		NYNRIN	0.0554087	0.900629		LRRC2	0.0233163	0.761298		HIBCH	0.012938	0.426899		THSD7B	0.0268706	0.82465		ACKR3	0.0345113	0.791511		ST6GAL2	0.0337405	0.938411		ZFX	0.043519	0.917236		NFIL3	0.0203591	0.673467		MUSK	0.0330236	0.812666		FAM228B	0.0196511	0.652542		LDLRAD4	0.0453528	0.829289		ELF1	0.0352566	0.916013		CDH26	0.00909815	0.302628		SUPT20H	0.00459897	0.152945		CNTN1	0.0150885	0.500561		RBMS3	0.0153836	0.509729		CCBE1	0.0694086	0.90688		COG6	0.0129663	0.429955
SRGAP2B	0.00546767	0.181472		CPQ	0.00266568	0.0883007		ZNF451	0.0157357	0.518335		GABRE	0.0161456	0.53448		TMOD3	0.0157555	0.516456		GABRE	0.00369976	0.122795		MYO5A	0.0116701	0.38733		LARS2	0.0448497	0.874931		BIN1	0.0506215	0.885499		CDC14A	0.0265135	0.876711		SLC35G2	0.0373521	0.884353		SERPINI2	0.0056022	0.185937		RMND5A	0.00280672	0.093155		HDGF	0.0158071	0.519756		CNTNAP3	0.0213246	0.707764		FAM118A	0.028998	0.958863		ZNF536	0.0271441	0.899244		ISL2	0.0138488	0.457579		KLHL2	0.00792191	0.262315		EFNB1	0.0101057	0.335406		SHISA9	0.00465351	0.15445		TMEM243	0.0120933	0.401376		GLIPR1L2	0.036506	0.948251		PDS5B	0.0316221	0.952968		PDE2A	0.0134793	0.444804		ZIC2	0.0330599	0.975413		PKD2	0.0221336	0.734614		ZCCHC8	0.0325349	0.853675		NAT2	0.0254707	0.725232		BCOR	0.0445662	0.806614		ZNF431	0.0369913	0.81983		SLC17A8	0.0208302	0.687235		RALGPS1	0.0269626	0.891863		IGFBP5	0.0355758	0.789187		ZSCAN10	0.0101622	0.329137		CCL2	0.00953595	0.255096		BCAR1	0.0412981	0.90156		COL27A1	0.0359344	0.639972		AK1	0.0554872	0.900629		CDK14	0.0233538	0.761298		ESPNL	0.0129398	0.426899		KITLG	0.0270073	0.82465		CHSY1	0.0345113	0.791511		KCNAB1	0.0339324	0.938411		IFI44	0.0435659	0.917236		CCT5	0.0203693	0.673467		SIPA1	0.0331024	0.812666		FA2H	0.0196815	0.652542		KCNJ3	0.0454148	0.829289		EHBP1	0.0352737	0.916013		MLLT3	0.00913085	0.303052		FBXO34	0.00460818	0.152945		SLC1A2	0.0151028	0.500561		STAB1	0.0153878	0.509729		ZBTB41	0.0695065	0.90688		RPS25	0.0129713	0.429955
IRF2BP2	0.00554148	0.183065		PCDHGA1	0.00266627	0.0883007		KIF3C	0.0157646	0.518335		MAF	0.0161495	0.53448		ST6GALNAC3	0.0157567	0.516456		RDH8	0.00373068	0.123551		ACSL1	0.0116994	0.387455		STK38	0.0448839	0.874931		OGFRL1	0.0506936	0.885499		FRAS1	0.026655	0.876711		CRB2	0.0374613	0.884353		TBCD	0.00562272	0.186211		WSB2	0.00281922	0.093366		SPG11	0.0158149	0.519756		MKNK2	0.0213787	0.708011		MBD3	0.0290023	0.958863		UCKL1	0.0272717	0.899244		WAPL	0.0139104	0.457579		TCF20	0.00793389	0.262315		HRK	0.0101647	0.336233		PER3	0.00468246	0.154948		CEMIP	0.0121378	0.401839		PPL	0.0366021	0.948251		RBM12B	0.0317012	0.952968		GOLGA6L9	0.0134852	0.444804		GADD45G	0.0330839	0.975413		TF	0.0222098	0.735536		CHRDL1	0.0325433	0.853675		TPSD1	0.0254722	0.725232		MEX3B	0.0446787	0.806614		PAQR9	0.0370937	0.81983		SLC27A6	0.0208368	0.687235		HDX	0.0270033	0.891863		GPIHBP1	0.0356461	0.789187		FERMT1	0.010174	0.329137		CCDC168	0.00954898	0.255096		SH3D19	0.0413022	0.90156		C1QL4	0.0359424	0.639972		PLAC1	0.0555316	0.900629		PPP2R1B	0.0234055	0.761298		SLC19A3	0.0129773	0.426899		MBNL1	0.0270459	0.82465		PDIA2	0.0345473	0.791511		MACF1	0.0340278	0.938411		SHISA6	0.0437994	0.917236		GATC	0.0204177	0.673467		EFCAB2	0.0331178	0.812666		AGTPBP1	0.0197645	0.652542		ZIC2	0.0454148	0.829289		SLA	0.03528	0.916013		SLC16A3	0.0092111	0.30505		P2RX7	0.00463746	0.153465		IFNGR2	0.0151447	0.500561		SLIRP	0.0154677	0.509729		PBX3	0.0695415	0.90688		PTN	0.0130508	0.429955
BCL2	0.00554937	0.183065		STK32A	0.00267772	0.0883275		BEGAIN	0.0157684	0.518335		PTP4A2	0.016174	0.53448		CD46	0.0157605	0.516456		ESAM	0.0037391	0.123561		LCP1	0.0118852	0.392524		SKP1	0.0449745	0.874931		TGFBR1	0.0507534	0.885499		SAMD4B	0.0266671	0.876711		KIF13A	0.0374667	0.884353		ARHGEF10L	0.00566068	0.187061		SH2D6	0.00283771	0.0937739		SYNJ1	0.0158613	0.519756		RHOF	0.0214478	0.708757		PRSS23	0.0290163	0.958863		PXN	0.0273627	0.899244		TLR1	0.0139327	0.457579		SUSD4	0.00796112	0.262315		GIN1	0.0101748	0.336233		DPY19L1	0.0046962	0.154948		TXNIP	0.0121601	0.401839		PRCC	0.0368059	0.948251		FRAS1	0.0320545	0.952968		SLC25A1	0.0135113	0.444804		IRF7	0.0331206	0.975413		LDLRAP1	0.0223364	0.738122		OLFM3	0.0325563	0.853675		DISC1	0.0256504	0.725232		TGFBRAP1	0.0447405	0.806614		ADAMTS5	0.0371268	0.81983		MAP4K5	0.020883	0.687235		WDR47	0.0270447	0.891863		OSTN	0.0356554	0.789187		TRPM5	0.010189	0.329137		ZNF729	0.00957325	0.255096		KLHL2	0.0413289	0.90156		GPRIN1	0.0359528	0.639972		SESN3	0.0557926	0.900629		MYBPC1	0.0234223	0.761298		C4orf50	0.0129863	0.426899		VSIG4	0.0271426	0.82465		PTGER3	0.0346154	0.791511		YLPM1	0.0344829	0.938411		ZNF20	0.0438901	0.917236		EFHD1	0.0204197	0.673467		TGIF1	0.0333062	0.812666		ATRNL1	0.0198285	0.652542		LDLRAD3	0.0454722	0.829289		MICU2	0.0352867	0.916013		NUDT16L1	0.00928196	0.306525		SNX2	0.00464404	0.153465		REV3L	0.0151476	0.500561		LMO3	0.0154759	0.509729		ABHD18	0.0696065	0.90688		TSPYL1	0.0130981	0.429955
ARAP2	0.00555194	0.183065		CHST6	0.00267871	0.0883275		HSD17B13	0.0158261	0.518335		GIPC2	0.0162829	0.535866		SOD1	0.015773	0.516456		TNFRSF17	0.00375495	0.123716		CD163	0.0119687	0.392524		NNMT	0.0450033	0.874931		KMT2E	0.050814	0.885499		MSRA	0.0266727	0.876711		TERF1	0.0374858	0.884353		CLDN15	0.00568351	0.187327		GCK	0.00284698	0.0937879		SLC38A2	0.0158726	0.519756		SMC5	0.0215965	0.712124		CHPT1	0.0292645	0.964742		DDR1	0.0273866	0.899244		RBMS3	0.0139409	0.457579		TIPIN	0.00796803	0.262315		ITGA1	0.0102145	0.336813		UBR2	0.0046991	0.154948		HEPN1	0.0122108	0.40264		GPER1	0.0368519	0.948251		NELL1	0.0321197	0.952968		NEFH	0.0135443	0.444804		TSNARE1	0.033382	0.975413		NT5DC3	0.0225044	0.739365		COL5A3	0.0326381	0.853675		ZG16	0.0256572	0.725232		GLUL	0.0447505	0.806614		RCBTB2	0.0371747	0.81983		CEP135	0.0209086	0.687235		ACAP2	0.0272349	0.891863		ANGPT1	0.0357466	0.789187		TMIGD3	0.0102104	0.329137		RNASE2	0.0095899	0.255096		CALCRL	0.041375	0.90156		LPIN3	0.0359655	0.639972		RAB35	0.055853	0.900629		N4BP2	0.0234526	0.761298		GIPC3	0.013053	0.426899		MTHFD1L	0.0271485	0.82465		PCBP3	0.0346339	0.791511		CLCN2	0.0345522	0.938411		SMOC1	0.0440839	0.917236		SLC5A11	0.0205085	0.673467		C12orf29	0.0333605	0.812666		POLN	0.0198285	0.652542		TMEM232	0.0455119	0.829289		RGS12	0.035297	0.916013		TNFSF13B	0.00929597	0.306525		LRBA	0.0046768	0.154213		TLK2	0.0153843	0.506121		HSPB11	0.0155306	0.509729		MED6	0.0696065	0.90688		EPAS1	0.0131128	0.429955
SLC7A5	0.00556384	0.183065		PDSS2	0.00276791	0.0910714		MYO18A	0.0158793	0.518335		MYT1	0.0162864	0.535866		ITGA2	0.0157739	0.516456		SLC34A3	0.00376008	0.123716		RPS6KA3	0.0119839	0.392524		TACC2	0.0450065	0.874931		TAZ	0.0508855	0.885499		REEP5	0.0267006	0.876711		EIF2AK2	0.0375945	0.884353		PLIN5	0.00569338	0.187327		MAST3	0.00285047	0.0937879		SPTBN4	0.0159253	0.519756		ZC3HAV1	0.0216456	0.712143		CTNNB1	0.0293212	0.964742		ACAD10	0.0274238	0.899244		HELZ2	0.0139515	0.457579		ATG12	0.00800803	0.262315		TJP1	0.0102574	0.337496		OPCML	0.00473212	0.155699		ABCA8	0.0122452	0.402898		ANKRD44	0.0370256	0.948251		KLHDC10	0.0321653	0.952968		SLC26A3	0.0135737	0.444804		GADD45B	0.033449	0.975413		ARHGAP26	0.0226159	0.739365		DNAH12	0.0326504	0.853675		LST1	0.0257038	0.725232		CNGB3	0.0447658	0.806614		TLL1	0.0372372	0.81983		CACNA1I	0.0210302	0.687235		OCRL	0.0272845	0.891863		MAGED1	0.0358605	0.789187		ANKRD1	0.0102304	0.329137		IRX2	0.00959628	0.255096		NUP50	0.0414544	0.90156		PTPRH	0.0359973	0.639972		PRELID3B	0.0560471	0.900629		METTL7A	0.0234579	0.761298		CARD18	0.013066	0.426899		PRUNE2	0.0272101	0.82465		HEATR4	0.0346999	0.791511		WDR35	0.0345735	0.938411		RFPL2	0.0441483	0.917236		KIFAP3	0.0206086	0.673467		BTBD16	0.0334072	0.812666		TENM3	0.0198709	0.652542		ZDHHC11B	0.0455642	0.829289		DDHD2	0.0353038	0.916013		PTBP3	0.00938649	0.307824		SAMD1	0.00471528	0.155145		ZFP82	0.0153937	0.506121		KIF3C	0.0155624	0.509729		CENPT	0.0697035	0.90688		DYRK1A	0.0131224	0.429955
ARHGAP5	0.00560009	0.183202		ICAM1	0.00279008	0.0915086		ADGRL1	0.0159053	0.518335		COBLL1	0.0164086	0.538573		SOX5	0.0157739	0.516456		LAMB4	0.00377159	0.123827		TMEM179B	0.0120047	0.392524		ANGPTL4	0.0450673	0.874931		SF3B1	0.0510592	0.885499		S100A6	0.0267033	0.876711		RASD1	0.037626	0.884353		ADCYAP1R1	0.00572758	0.188045		ITGA5	0.00286586	0.0939742		PPP6R2	0.0159459	0.519756		CA3	0.0216908	0.712143		OLFML2A	0.029517	0.96534		LYSMD3	0.0274254	0.899244		CHAC1	0.0139722	0.457579		CACHD1	0.00801513	0.262315		GPR176	0.0102896	0.337823		OTUD4	0.00474758	0.15587		FAM169A	0.0123246	0.404635		VAT1	0.0371592	0.948251		PTPN13	0.032238	0.952968		SFTPC	0.013605	0.444804		TLE2	0.0336766	0.975413		SNX3	0.0226853	0.739365		ADGRG6	0.0327514	0.853675		CD180	0.0258103	0.725232		PKP2	0.0448251	0.806614		ZNF578	0.0372617	0.81983		RSPO2	0.0210326	0.687235		DPM1	0.0272906	0.891863		PI4KB	0.0360203	0.789187		HCAR1	0.0102706	0.329137		FOLR1	0.00959832	0.255096		MCL1	0.0414712	0.90156		NIPAL4	0.0360173	0.639972		MRM1	0.0561137	0.900629		PGAM5	0.0235659	0.761298		JAM2	0.0131061	0.426899		C4orf19	0.0272531	0.82465		PIGP	0.0347386	0.791511		TXNRD3	0.0346002	0.938411		GRIA2	0.0442841	0.917236		DDX10	0.0206217	0.673467		KLHL38	0.0334154	0.812666		MCPH1	0.0198755	0.652542		NAP1L3	0.0456051	0.829289		ZNRF3	0.0353358	0.916013		SRPK2	0.00939596	0.307824		GNPDA2	0.00475567	0.155766		SACS	0.0154474	0.506121		ZNF451	0.0155712	0.509729		SCAP	0.06972	0.90688		KAT7	0.0131224	0.429955
NUP210L	0.00560009	0.183202		ZNF438	0.00279324	0.0915086		CUX1	0.0159997	0.518335		UBC	0.0164396	0.538573		ARF5	0.0157831	0.516456		PLCZ1	0.00379205	0.123985		UBAP2	0.0120127	0.392524		LRRC4B	0.0450673	0.874931		FXYD5	0.0512743	0.885499		HSPA5	0.0268095	0.876816		GALNT15	0.0377815	0.884353		PEX5L	0.00574515	0.188216		ZNF846	0.00286876	0.0939742		NFIA	0.0159506	0.519756		FGFR1	0.021974	0.719886		ZNF770	0.0296096	0.96534		PPP1R9B	0.0274488	0.899244		EEF2K	0.0139738	0.457579		ZFAND3	0.00801625	0.262315		GREM2	0.0103207	0.338114		FAM169B	0.00477245	0.156183		CYLD	0.0124017	0.406194		MRFAP1L1	0.0372376	0.948251		SLC38A11	0.0325939	0.952968		ZNF263	0.0136154	0.444804		SUMO3	0.0337395	0.975413		CRYAB	0.0226907	0.739365		ATP6V0D2	0.0327548	0.853675		AATK	0.0258124	0.725232		N4BP2L1	0.0449158	0.806614		STAT5A	0.0372741	0.81983		C20orf194	0.0211779	0.687235		ZDHHC14	0.0272928	0.891863		MEF2C	0.0360363	0.789187		KLK2	0.0102756	0.329137		EPHA7	0.00960522	0.255096		LRRN3	0.0416477	0.90156		ZNF716	0.0360637	0.639972		TMEM59	0.0561667	0.900629		ITGA10	0.0235875	0.761298		MS4A4A	0.0131197	0.426899		KCNE3	0.027346	0.82465		HSD17B6	0.0347728	0.791511		MECP2	0.0352629	0.938411		GOLIM4	0.0443464	0.917236		RECQL4	0.0206287	0.673467		FUT9	0.0334621	0.812666		PCDH7	0.0199503	0.653032		BASP1	0.0456421	0.829289		MPZL1	0.0354054	0.916013		USP54	0.00941076	0.307824		PIEZO2	0.00476166	0.155766		MTRF1L	0.015523	0.506121		CCDC59	0.01561	0.509729		BBS7	0.0699154	0.90688		JAM3	0.0131241	0.429955
CACNA2D3	0.00560417	0.183202		HNMT	0.00280271	0.0916215		CSNK1E	0.0160029	0.518335		ADGRL1	0.0165038	0.539131		RPLP2	0.0157984	0.516456		ROPN1	0.00379712	0.123985		FARP1	0.0120332	0.392524		GRIP2	0.045083	0.874931		CARHSP1	0.051346	0.885499		SREBF1	0.026838	0.876816		ARHGAP21	0.0378363	0.884353		ARHGAP23	0.00581843	0.189921		EBF4	0.00287639	0.0939742		HERC4	0.0159559	0.519756		OSBPL8	0.0220866	0.720228		AR	0.0296176	0.96534		PRELID2	0.0275488	0.900581		TMF1	0.0140512	0.457579		MED27	0.00804565	0.262315		PDGFC	0.0104287	0.340918		RECQL4	0.00479982	0.156183		TIAL1	0.0124749	0.406194		CCDC141	0.0372954	0.948251		ZNF195	0.0325939	0.952968		ERMP1	0.0136158	0.444804		CCDC50	0.0337779	0.975413		GADD45G	0.0227155	0.739365		MLLT3	0.0328427	0.853675		COX4I2	0.0259096	0.725232		PIP5K1C	0.0449605	0.806614		TRMT6	0.0372832	0.81983		SLITRK1	0.0211836	0.687235		CA12	0.0273252	0.891863		ESRRG	0.0362529	0.789187		FAM186A	0.0102959	0.329137		GLP2R	0.00963114	0.255096		ZFYVE28	0.0416477	0.90156		SLC37A2	0.0360724	0.639972		JADE2	0.0564483	0.900629		OLR1	0.023605	0.761298		GFI1B	0.0131567	0.426899		UHRF1BP1L	0.0274873	0.82465		CD52	0.0348534	0.791511		METTL7A	0.0353314	0.938411		SLC25A26	0.0443654	0.917236		KLHL4	0.0206449	0.673467		ATP6V0D2	0.0334764	0.812666		SSBP2	0.0199763	0.653032		CD163	0.0456965	0.829289		NAP1L1	0.0354229	0.916013		BTBD7	0.00941635	0.307824		NUBPL	0.00476488	0.155766		B3GNT2	0.0155747	0.506121		TVP23C	0.0156494	0.509729		ANKRD10	0.0699368	0.90688		HERC3	0.013202	0.430019
HCRT	0.00562805	0.183268		FUZ	0.00281942	0.09197		DSE	0.0160087	0.518335		RTKN	0.0165275	0.539131		CCT5	0.0158539	0.51676		IL7R	0.00380087	0.123985		MAF	0.0120332	0.392524		RYBP	0.0450891	0.874931		GTF2I	0.0514092	0.885499		ARMCX3	0.0269225	0.876816		RNGTT	0.0379906	0.884353		PLOD3	0.00582902	0.189921		SPR	0.00288086	0.0939742		PTPRG	0.0159861	0.519756		BAD	0.0221605	0.720228		ETNK1	0.0296623	0.96534		HS3ST2	0.0276152	0.900735		SIX3	0.014083	0.457579		NDE1	0.00805375	0.262315		GPR89B	0.0104783	0.341805		WIPF3	0.00479982	0.156183		PPARGC1B	0.0124783	0.406194		LRGUK	0.0374477	0.948251		GPRIN3	0.0326507	0.952968		MPP7	0.0136786	0.444804		COL1A2	0.0339279	0.975413		FER	0.0227337	0.739365		FLI1	0.0328561	0.853675		S100A14	0.0259482	0.725232		KCNIP2	0.0449665	0.806614		GMEB2	0.0373471	0.81983		RPGRIP1L	0.0212251	0.687235		ARL17B	0.0273858	0.891863		TET2	0.0362529	0.789187		TAL2	0.0103368	0.329137		BIRC7	0.00963719	0.255096		UNC5B	0.0417863	0.90156		PAPLN	0.036088	0.639972		SLCO1C1	0.0565286	0.900629		PASK	0.0236715	0.761298		LIF	0.0131687	0.426899		ANKRD17	0.0275609	0.82465		GLRA2	0.0348722	0.791511		SCFD2	0.0353616	0.938411		MT1M	0.044409	0.917236		MICAL3	0.0206507	0.673467		C19orf38	0.0337163	0.812666		SLC25A48	0.0200939	0.653864		CBFB	0.0458002	0.829289		DCTN4	0.0354271	0.916013		SKAP2	0.00945727	0.308498		MAFK	0.00480435	0.156383		ARHGEF4	0.0155908	0.506121		TEX30	0.0156657	0.509729		METTL14	0.0701743	0.90688		SLC9A3R1	0.0132363	0.430019
TEX43	0.00563029	0.183268		EBF4	0.00283218	0.0921884		LPP	0.0160318	0.518335		RIT2	0.0167048	0.541943		SYNE1	0.0158757	0.51676		NRAP	0.00382468	0.124335		ITPR2	0.0120804	0.393221		STK33	0.0452444	0.874931		MRPL19	0.0514764	0.885499		UFM1	0.0269372	0.876816		LRRC4C	0.0380795	0.884353		FBXO42	0.00585442	0.189921		LIMCH1	0.0028877	0.0939957		CDS1	0.0159907	0.519756		BCO2	0.0221824	0.720228		SASH1	0.0297618	0.96534		EFHC2	0.0277326	0.900735		OR2C1	0.0140868	0.457579		ZMYM2	0.00805875	0.262315		PRKAR2B	0.0105427	0.343167		ERMP1	0.00480942	0.156183		TEX43	0.0125162	0.406194		AVL9	0.0375344	0.948251		FKBP8	0.0328883	0.952968		UBR3	0.0136957	0.444804		PCBP3	0.0340317	0.975413		ILKAP	0.0227446	0.739365		NCOR1	0.0329329	0.853675		RD3	0.0260403	0.725232		ESRP1	0.0450012	0.806614		TMEM161B	0.0373535	0.81983		ELAVL2	0.0212658	0.687235		PLEKHG1	0.0273995	0.891863		FBXL5	0.0362599	0.789187		TSPAN1	0.0104044	0.329137		MDFIC	0.00966588	0.255096		UBR4	0.0418832	0.90156		ITGA4	0.0361205	0.639972		FARS2	0.0567446	0.900629		GRIA2	0.0237617	0.761298		C22orf31	0.013202	0.426899		VAV2	0.0275895	0.82465		SULT2A1	0.0348864	0.791511		CDK13	0.0354937	0.938411		CRHBP	0.0446248	0.917236		NKAIN2	0.02069	0.673467		KBTBD12	0.0337444	0.812666		UBE2Z	0.0201761	0.653864		TAS1R3	0.0458546	0.829289		PELI2	0.035456	0.916013		TNFRSF11B	0.00952326	0.309591		TRPC5	0.00480435	0.156383		WIPI1	0.0156119	0.506121		DIXDC1	0.0156802	0.509729		CCNK	0.0702012	0.90688		FTL	0.013255	0.430019
SUPT20H	0.00565108	0.183551		HBP1	0.00284205	0.092312		ATP6V0A1	0.016047	0.518335		VEZF1	0.016728	0.541943		GALNT18	0.0159343	0.517207		NKX1-2	0.00382797	0.124335		ANKRD36	0.0121625	0.394828		ZRANB1	0.0452827	0.874931		CTSC	0.0515465	0.885499		TTN	0.0270215	0.877679		RNF169	0.0381499	0.884353		SUGP2	0.00586586	0.189921		KCNJ16	0.00296823	0.0964103		ZSWIM5	0.0160177	0.519756		MXD4	0.0221973	0.720228		WNT5A	0.0298315	0.96534		GJA1	0.0278057	0.900735		TUBA8	0.0140877	0.457579		CACNA1I	0.0080923	0.262844		OVCH1	0.0105837	0.34325		CHSY3	0.00481376	0.156183		SLCO1A2	0.012528	0.406194		PBX3	0.0375344	0.948251		BSG	0.0329712	0.952968		ZNF155	0.0137118	0.444804		GPR12	0.0341428	0.975413		LRP2	0.0227799	0.739365		C10orf90	0.0329811	0.853675		FOXD2	0.0260501	0.725232		ZNF786	0.0450065	0.806614		HLX	0.0375241	0.81983		ST6GALNAC5	0.0212772	0.687235		SOCS4	0.0276386	0.894583		PKP4	0.0363347	0.789187		AKR1B10	0.0104739	0.329137		PDLIM5	0.00966772	0.255096		FOXO3	0.0418993	0.90156		VAX1	0.0361231	0.639972		PCLO	0.0568342	0.900629		TUBB3	0.0239845	0.761298		LMO7	0.0132061	0.426899		PRR16	0.027633	0.82465		PYGL	0.034935	0.791511		NGLY1	0.0354982	0.938411		NBPF1	0.0446822	0.917236		CDH2	0.0207409	0.673679		EYA2	0.033844	0.812666		RCC2	0.0202035	0.653864		CFAP47	0.0459086	0.829289		LIN52	0.0354989	0.916013		GATAD1	0.00954345	0.309591		TMPRSS5	0.0048237	0.156677		CNTLN	0.015638	0.506121		PPP5C	0.0157167	0.509729		ZNF891	0.0702889	0.90688		MDM4	0.0132783	0.430019
CCDC62	0.0056745	0.183919		SIRPA	0.0028608	0.0927228		DPY19L2	0.0160896	0.518335		ARL8B	0.0167994	0.541943		SLC1A7	0.0159575	0.517207		S100A7	0.00384047	0.124475		EXOC6B	0.0122322	0.394828		SLCO1C1	0.0452947	0.874931		RPAP2	0.0516319	0.885499		TANK	0.0272377	0.881014		ELF1	0.0382205	0.884353		NOVA1	0.00587119	0.189921		SKI	0.00298197	0.0966503		TTLL7	0.016051	0.519756		SEMA3F	0.0222214	0.720228		PSMB1	0.0298355	0.96534		VRK2	0.0278257	0.900735		ERAS	0.014195	0.460081		TRMT1L	0.00814736	0.263163		ZNF623	0.0106247	0.34325		SDK2	0.00482712	0.156183		GUCY1A2	0.0125324	0.406194		PMPCB	0.0376342	0.948251		TRIL	0.0329712	0.952968		PCDHB6	0.0137236	0.444804		ZNF609	0.0341722	0.975413		FSTL5	0.0228118	0.739365		NCOA1	0.0330703	0.853675		ZSCAN10	0.0260959	0.725232		TRABD2B	0.0450503	0.806614		OTOF	0.0375899	0.81983		CDH11	0.021286	0.687235		TFG	0.0276575	0.894583		MYO5A	0.0363775	0.789187		ZDHHC11	0.010496	0.329137		FAM180A	0.00967996	0.255096		PRNP	0.0420068	0.90156		DPF3	0.0363164	0.639972		TANC1	0.0568657	0.900629		PRKD1	0.0242368	0.761298		PCDH11Y	0.0132251	0.426899		SLITRK5	0.0276426	0.82465		APBB1IP	0.0350542	0.791511		KIAA0895	0.0357555	0.938411		PNISR	0.0448612	0.917236		LRRC37B	0.0207998	0.674151		TTYH2	0.0339316	0.812666		ZNF785	0.0202063	0.653864		SLC30A1	0.0459224	0.829289		FAM149A	0.0355017	0.916013		SLC30A1	0.00955187	0.309591		DTWD1	0.00488652	0.15838		DPYSL2	0.0156498	0.506121		CD163L1	0.0157268	0.509729		ARFIP1	0.0703757	0.90688		LATS2	0.0132989	0.430019
NDUFS2	0.00569759	0.183987		HIP1	0.00287613	0.092845		TPPP	0.0160972	0.518335		FLOT2	0.0167994	0.541943		TAOK3	0.0160444	0.518917		PRSS8	0.00385994	0.124743		CCDC90B	0.0122449	0.394828		PRPF3	0.045332	0.874931		PPP2R5C	0.0517059	0.885499		STK38	0.0272809	0.881014		RC3H2	0.0382422	0.884353		SOS1	0.00588099	0.189921		ARAP1	0.00300875	0.0973106		PPM1A	0.0160787	0.519756		RAB28	0.0223831	0.723928		MRPL32	0.02986	0.96534		HPCAL1	0.0279244	0.900735		ZFC3H1	0.0142808	0.461242		LTBP3	0.00818472	0.263163		MTBP	0.0106296	0.34325		IQCB1	0.00482902	0.156183		APLNR	0.0126062	0.407427		NCKAP5	0.0376607	0.948251		ZDHHC11	0.0329907	0.952968		HSPA1B	0.0138012	0.44558		FUZ	0.0341928	0.975413		TLE1	0.022968	0.739697		CYP39A1	0.0332108	0.853675		SOCS3	0.0261588	0.725232		MEIS2	0.0450644	0.806614		KITLG	0.0377127	0.81983		MAPK8IP2	0.0213022	0.687235		SMU1	0.0276596	0.894583		NKAIN3	0.0365313	0.789187		BHLHA9	0.0105341	0.329137		LCN8	0.00968213	0.255096		WDR45B	0.0420143	0.90156		C2orf91	0.0363341	0.639972		ZNF502	0.0568911	0.900629		HDAC9	0.0243524	0.761298		FRG2B	0.0132309	0.426899		XKR4	0.0276661	0.82465		CR1	0.0351838	0.791511		KIF6	0.0357596	0.938411		PSTK	0.0448776	0.917236		PLEKHM2	0.0209028	0.675551		MBP	0.0339401	0.812666		PPHLN1	0.0202168	0.653864		TTC30B	0.0459449	0.829289		ADAM10	0.0355456	0.916013		HACD2	0.00965167	0.311575		LRRN1	0.00496757	0.160222		MORC2	0.0156498	0.506121		DOC2A	0.0158068	0.511232		IRAK2	0.0704354	0.90688		EZH1	0.0133166	0.430019
SNX2	0.00570081	0.183987		LPAR4	0.00287678	0.092845		FCHO2	0.016108	0.518335		PITPNM1	0.0168307	0.541943		CHSY1	0.0161349	0.520735		CCDC87	0.00386514	0.124743		NOP58	0.0122549	0.394828		CASQ2	0.0454494	0.874931		LRRC1	0.0517479	0.885499		LRRK2	0.0273137	0.881014		PSME4	0.0383108	0.884353		F5	0.00588468	0.189921		KLHDC2	0.0030448	0.0982675		REV1	0.0161233	0.519756		AHCYL1	0.022496	0.726032		GAS2L3	0.0299109	0.96534		ADK	0.0279597	0.900735		HSPB7	0.0143143	0.461242		PLEKHA1	0.00818801	0.263163		CENPBD1	0.0106363	0.34325		ZNF692	0.00484922	0.156503		BRI3BP	0.012624	0.407427		DRG1	0.037712	0.948251		ADAR	0.033002	0.952968		NISCH	0.0138062	0.44558		TMUB1	0.0343165	0.975413		PTPRU	0.0230197	0.739697		ATXN7L3	0.0333904	0.853675		RGR	0.0261653	0.725232		UTP23	0.045094	0.806614		HENMT1	0.0377678	0.81983		RNF13	0.0213237	0.687235		REV3L	0.0278482	0.897364		CBLB	0.0367063	0.789187		XKR5	0.01057	0.329137		GZMA	0.0096887	0.255096		SYBU	0.0420924	0.90156		SUSD2	0.0363341	0.639972		HERPUD2	0.0572806	0.900629		KCNJ10	0.0243617	0.761298		COL4A6	0.0132405	0.426899		NCOA1	0.0277359	0.82465		SLC34A3	0.0353036	0.791511		PEA15	0.0358069	0.938411		MOCS1	0.0449213	0.917236		IWS1	0.0210409	0.675551		FDX1	0.0340468	0.812666		RFX1	0.0204308	0.65938		MAPK11	0.0460362	0.829289		YWHAB	0.0355515	0.916013		FAM149A	0.0096541	0.311575		TEX43	0.00497204	0.160222		ZNF141	0.0156821	0.506121		CACNA1A	0.0158636	0.511314		NGF	0.0705458	0.90688		BCR	0.0133506	0.430019
IRS4	0.0057487	0.184911		CDK2AP1	0.00289718	0.0933051		SMARCD1	0.0161362	0.518335		ABHD3	0.016908	0.541943		DHFR	0.0162095	0.520785		ZFPM2	0.00388606	0.125108		KCNAB2	0.0122901	0.394828		SPTAN1	0.0456396	0.874931		SLC4A7	0.0520415	0.885499		SLC2A13	0.0274391	0.881014		CDK5RAP1	0.038387	0.884353		PPIL6	0.00595316	0.191725		STARD3	0.00307072	0.0988941		SPIDR	0.0161387	0.519756		WFIKKN1	0.0228772	0.736773		LTA4H	0.0301345	0.967312		FAM13A	0.0279684	0.900735		ANKRD36	0.0143218	0.461242		CDC42BPA	0.00818874	0.263163		ZNF714	0.0106581	0.34325		SNED1	0.00490402	0.157892		DERA	0.0126826	0.408449		PDPK1	0.037739	0.948251		CLOCK	0.0330267	0.952968		PLPPR5	0.013877	0.446915		HSF4	0.0343882	0.975413		SNTA1	0.0230245	0.739697		RBL1	0.033437	0.853675		TRIM56	0.0262214	0.725232		CDH13	0.0451985	0.806614		FSTL5	0.0378069	0.81983		CAMK1D	0.0213391	0.687235		BTBD3	0.0278713	0.897364		SFMBT1	0.0367117	0.789187		ARHGEF5	0.0106015	0.329137		MKI67	0.00970699	0.255096		THRA	0.0422097	0.90156		B3GNT8	0.0363428	0.639972		NRXN3	0.0577842	0.900629		BNC2	0.0243629	0.761298		IL10	0.0132576	0.426899		KIZ	0.0277702	0.82465		POTEI	0.035327	0.791511		DBNDD1	0.0359165	0.938411		PSMB2	0.0451896	0.917236		ELP4	0.0210891	0.675551		TNFSF13B	0.0340557	0.812666		RARS2	0.0205022	0.660284		RSBN1L	0.0460887	0.829289		BDP1	0.0355863	0.916013		PLAGL1	0.0096789	0.311714		KIAA1958	0.004975	0.160222		ADGRL1	0.0157511	0.506201		DYNC1I2	0.0158766	0.511314		DNAJB1	0.0706485	0.90688		BIRC6	0.0133752	0.430019
JAKMIP3	0.00575916	0.184911		DDX17	0.0029181	0.0937801		IGSF11	0.0161424	0.518335		RAB1B	0.0169399	0.541943		CNTLN	0.0162299	0.520785		POTEI	0.0038929	0.125108		MDM4	0.0123307	0.394828		MAPK8IP3	0.0458426	0.874931		EXT1	0.0520863	0.885499		E2F4	0.0274844	0.881014		ADK	0.038428	0.884353		CALM1	0.00598454	0.191927		POGK	0.00310144	0.0996723		RAP1GDS1	0.0162389	0.520024		FBXO3	0.0229586	0.737831		AKAP13	0.0305111	0.967312		CDH8	0.0280311	0.900848		NFKBIZ	0.0143662	0.461691		NEFM	0.0082013	0.263163		HP1BP3	0.0107238	0.344245		SDCBP	0.00491303	0.157892		JPH1	0.0127493	0.408627		MICU2	0.0378653	0.948251		RPS27	0.0330455	0.952968		RRAGC	0.0139649	0.44717		CCDC28B	0.034494	0.975413		PHC3	0.0230939	0.739697		TVP23A	0.0334808	0.853675		MFGE8	0.0262677	0.725232		TADA1	0.0452554	0.806614		AKAP13	0.0379261	0.81983		SGCD	0.0214157	0.687495		NMNAT3	0.0281537	0.897364		IQCK	0.0367486	0.789187		NACA2	0.0106029	0.329137		NKX6-1	0.0097141	0.255096		HP1BP3	0.0424	0.90156		DHRS7C	0.0363637	0.639972		ANKRD27	0.0578266	0.900629		WDR17	0.0243787	0.761298		PRSS35	0.0132858	0.426899		CCDC160	0.0278182	0.82465		HTR1E	0.0353341	0.791511		PYM1	0.0359165	0.938411		KCTD21	0.0456558	0.917236		VTI1A	0.0210909	0.675551		C16orf74	0.0340991	0.812666		NOS1	0.0205686	0.661021		SLC45A2	0.0461204	0.829289		MAP2K5	0.0356299	0.916013		ARAP2	0.00972239	0.312051		GLCCI1	0.00498605	0.160239		MORC3	0.0157511	0.506201		ANKRD16	0.0160062	0.51316		EFCAB2	0.0706689	0.90688		GNG11	0.0133855	0.430019
HERC5	0.00576594	0.184911		CAMK2N1	0.0029552	0.0946758		PPP5C	0.016211	0.518335		EN2	0.0169777	0.541943		ANKRD36B	0.0162392	0.520785		CARD6	0.00391441	0.125534		CSTF3	0.0123546	0.394828		HSPB6	0.0458776	0.874931		RCC1	0.052103	0.885499		PKP4	0.0275117	0.881014		ACTN2	0.0385465	0.884353		ADIPOR2	0.00599211	0.191927		BCL9L	0.00310999	0.0996926		RPTOR	0.0162693	0.520024		SOS2	0.0230406	0.738903		ANKRD17	0.0305417	0.967312		IL4R	0.0282804	0.905213		ZAR1	0.0143987	0.461759		KLF5	0.00822643	0.263163		PRSS23	0.0107343	0.344245		ADNP	0.0049506	0.158764		LRRC58	0.0127756	0.408627		DAB1	0.0378707	0.948251		LRP4	0.0331249	0.952968		SPAG16	0.0139816	0.44717		BCL6	0.0345072	0.975413		NRG2	0.0231469	0.739697		VIM	0.03351	0.853675		MCIDAS	0.0262818	0.725232		PTPN13	0.045421	0.806614		AKAP3	0.0379521	0.81983		LRP1B	0.0214656	0.687495		ZCCHC7	0.0282296	0.897364		TRHR	0.0367858	0.789187		LSR	0.010608	0.329137		HAPLN3	0.00972554	0.255096		DAAM2	0.0424157	0.90156		MLC1	0.0363718	0.639972		C5AR1	0.0582207	0.900629		GLB1L3	0.0243846	0.761298		TBC1D4	0.0133116	0.426899		CCNA2	0.0278867	0.82465		FARP2	0.0353964	0.791511		ANKRD28	0.0362291	0.938411		RFWD3	0.0457686	0.917236		TRIM36	0.0211601	0.675551		CHD4	0.034139	0.812666		PAPSS1	0.0206343	0.661702		DSC3	0.0461339	0.829289		TRPS1	0.0356726	0.916013		TMEM33	0.00973041	0.312051		CGGBP1	0.00500007	0.160333		ADGRV1	0.0158082	0.506621		CSNK1E	0.0160132	0.51316		FANCC	0.0707821	0.90688		LIMS1	0.0134089	0.430019
PDK1	0.00580284	0.185313		FER	0.00295842	0.0946758		ADGRB3	0.0162554	0.518335		SLC1A3	0.0169825	0.541943		EXOC6	0.016413	0.522971		NT5DC4	0.00392994	0.125766		NBPF10	0.0123576	0.394828		PSMD4	0.0460092	0.874931		F13A1	0.0521116	0.885499		ADGRB3	0.0276345	0.881014		MEF2D	0.0386151	0.884353		SIRT7	0.0060025	0.191927		PAK4	0.00311519	0.0996926		KIAA1755	0.0163304	0.520024		MAP2K6	0.0231693	0.739943		EFR3A	0.0307053	0.967312		AFAP1	0.028286	0.905213		CD3E	0.0144548	0.462292		SHOC2	0.00826189	0.263163		LRIG3	0.0108679	0.347796		MGAT3	0.00498309	0.159469		PTGR1	0.012783	0.408627		SETD1A	0.0378707	0.948251		SNX7	0.0331844	0.952968		UQCC1	0.0140001	0.44717		UBQLN4	0.0345627	0.975413		ARHGAP32	0.023166	0.739697		CD22	0.0336177	0.853675		DRG2	0.0263023	0.725232		PAX5	0.0455425	0.806614		NR1H4	0.0379605	0.81983		MAPKAPK5	0.0214828	0.687495		MNAT1	0.0282635	0.897364		CCDC88A	0.0367886	0.789187		GABRE	0.0106604	0.329137		DSG1	0.00974877	0.255096		SCARA3	0.0425192	0.90156		ZAR1	0.0363907	0.639972		TPM1	0.0582393	0.900629		KANK4	0.0245044	0.761298		RFX7	0.0134081	0.429086		MT2A	0.0279598	0.82465		CSF3	0.0354271	0.791511		BAIAP2	0.036301	0.938411		HIBCH	0.0458355	0.917236		KCNQ5	0.0212055	0.675551		TC2N	0.0341612	0.812666		SYN2	0.0206792	0.661702		STK11IP	0.0461435	0.829289		GKAP1	0.0356829	0.916013		MAN1A1	0.00979633	0.313503		ITGA11	0.00501007	0.160333		NPC2	0.0158309	0.506621		ZMAT1	0.0160352	0.51316		IRGQ	0.0707984	0.90688		OGDH	0.0134706	0.430466
SNX27	0.00580284	0.185313		PLIN5	0.00298487	0.0953214		CTNNB1	0.0162868	0.518335		SLC36A4	0.0170487	0.541943		TAX1BP1	0.0164282	0.522971		ATRNL1	0.00393889	0.125788		MDM2	0.0123635	0.394828		SLC30A1	0.0460745	0.874931		ELP4	0.0522181	0.885499		STK11	0.0276997	0.881014		GZF1	0.0386397	0.884353		THRB	0.00601184	0.191927		NOTCH2	0.00315677	0.100811		AK4	0.016337	0.520024		TENM1	0.0231704	0.739943		YARS2	0.0308243	0.967312		FNTB	0.0283559	0.905542		LEFTY2	0.0144761	0.462292		ATXN7L1	0.00826557	0.263163		UBE2Q1	0.010909	0.348378		TTN	0.00501368	0.159896		PRSS55	0.0128031	0.408627		PPP1R12C	0.0379189	0.948251		SLC9A6	0.0334226	0.952968		NFIX	0.0140026	0.44717		SNAPC2	0.0345897	0.975413		ANO7	0.0232715	0.739697		ERC2	0.0337393	0.853675		OR51E2	0.0263236	0.725232		C10orf90	0.0457073	0.806614		NLRP3	0.0379933	0.81983		TRAPPC9	0.0216401	0.690205		SUPT3H	0.0283369	0.897364		MYH7	0.0368257	0.789187		HEMGN	0.0106992	0.329137		MMRN1	0.00975363	0.255096		SLC9A9	0.0429155	0.90156		CAPN6	0.0363959	0.639972		PYGL	0.0584955	0.900629		ZNF354B	0.0246078	0.761298		ACSF2	0.0134425	0.429286		SCN3A	0.0279834	0.82465		CAV1	0.0354804	0.791511		USP47	0.0366127	0.938411		CD247	0.0458621	0.917236		ZNF181	0.0212985	0.675551		FANCC	0.0343747	0.812666		HSPH1	0.0207743	0.661702		FKBP6	0.0462463	0.829289		RANBP9	0.0357059	0.916013		MALT1	0.00986534	0.314751		MBD3	0.00502335	0.16042		PRKCA	0.0158968	0.507662		POMP	0.0161184	0.51401		RSRP1	0.0710015	0.90688		TNRC6B	0.0134917	0.430466
SOCS4	0.00584738	0.186344		LAMC1	0.00300375	0.0957233		ABCA1	0.0163337	0.518335		ZMIZ1	0.0170683	0.541943		PALM	0.0164311	0.522971		ABCC2	0.00395895	0.126125		TAPBP	0.0124243	0.395293		ATP2B2	0.0461716	0.874931		SGPL1	0.0522601	0.885499		GSDMD	0.0277047	0.881014		TRIP4	0.0386397	0.884353		LCA5	0.00603789	0.191927		LTBP4	0.00317157	0.101071		VPS41	0.0163598	0.520024		PRRT1	0.0232704	0.740727		FAM133A	0.0309639	0.967312		MUL1	0.028705	0.913665		TAX1BP1	0.0146806	0.465417		SIK2	0.00828564	0.263163		RSPO3	0.011023	0.351126		DNAJC9	0.0050175	0.159896		STAG2	0.0128225	0.408627		GSTA4	0.0379791	0.948251		CDKN2D	0.033599	0.952968		IMPA1	0.0140351	0.44727		DUSP22	0.0347095	0.975413		BCL11A	0.0232806	0.739697		RSPH10B2	0.0339132	0.853675		APEX1	0.026394	0.725232		HBS1L	0.0457878	0.806614		NR1I3	0.0380737	0.81983		TUSC3	0.0216583	0.690205		XPOT	0.0284397	0.897364		C10orf67	0.0368283	0.789187		ADAMTSL4	0.0107026	0.329137		TMEM37	0.00976574	0.255096		DIP2B	0.0429848	0.90156		TMEM182	0.0365729	0.639972		JAKMIP2	0.0585242	0.900629		SRPX	0.0246732	0.761298		CDC42BPA	0.0135044	0.430356		ZFC3H1	0.027993	0.82465		FGFR2	0.0355308	0.791511		ASAP2	0.0367007	0.938411		CD40	0.0458877	0.917236		CAB39	0.0213035	0.675551		EFCAB10	0.0343939	0.812666		CERS6	0.0208417	0.661702		IL1R2	0.0462606	0.829289		ITM2B	0.0357171	0.916013		APBB2	0.00987672	0.314751		USP34	0.00503467	0.160444		ZNF516	0.0160318	0.509171		DIP2A	0.0161294	0.51401		ARPC1B	0.0712325	0.90688		A4GALT	0.0135373	0.430466
RASSF8	0.00587027	0.186682		C14orf178	0.00301303	0.095818		NBPF1	0.016345	0.518335		SLITRK6	0.0170703	0.541943		MUS81	0.0164758	0.522971		PDZD3	0.00396684	0.126125		MYO15B	0.0124301	0.395293		GNAI3	0.0462012	0.874931		EIF2S2	0.0524276	0.885499		TMEM30A	0.0278122	0.881014		PDE7B	0.0386854	0.884353		PDS5A	0.00604565	0.191927		RAB1B	0.00319538	0.101389		PIP4K2A	0.0164053	0.520024		DYNC2H1	0.0233314	0.740727		SLK	0.0310788	0.967312		SPATA17	0.0287305	0.913665		FAM169A	0.0147061	0.465417		PHF14	0.00828853	0.263163		JAK1	0.0110412	0.351126		RALGPS2	0.00503658	0.159896		PLAUR	0.012889	0.409887		WDR20	0.0379874	0.948251		PIANP	0.0337015	0.952968		ACIN1	0.0140874	0.447996		GPR146	0.0347575	0.975413		ECHDC3	0.0233005	0.739697		MOCOS	0.0339274	0.853675		S100A6	0.0263997	0.725232		RPS6KA2	0.045854	0.806614		CEBPG	0.0381672	0.81983		PTCHD4	0.0219931	0.695172		ARAP2	0.0284524	0.897364		TCERG1L	0.036832	0.789187		DPPA3	0.010753	0.329137		ADAMTS14	0.00976784	0.255096		PTPRD	0.0430208	0.90156		PALD1	0.0365882	0.639972		MGME1	0.0585994	0.900629		CCNJL	0.0247703	0.761298		LIFR	0.0136266	0.432873		NLGN1	0.0280768	0.82465		C12orf50	0.0355513	0.791511		ZNF207	0.0367775	0.938411		PLCE1	0.0458967	0.917236		RAB3GAP1	0.0213299	0.675551		KLHL1	0.0343939	0.812666		CDH20	0.0208538	0.661702		MCMBP	0.0463255	0.829289		ZFAND2A	0.0357667	0.916013		ANO2	0.00990218	0.314902		MGAM	0.00510947	0.162342		USP24	0.0160387	0.509171		C10orf90	0.0161957	0.515044		PRSS48	0.0713511	0.90688		TUBB	0.0135469	0.430466
ANKRD46	0.00590593	0.187424		FAM13C	0.00305197	0.0962843		PHLDB1	0.0163843	0.518335		WFS1	0.0170826	0.541943		MXI1	0.0164994	0.522971		RFX2	0.00397763	0.126125		BCL9L	0.0126263	0.399863		CETN2	0.046212	0.874931		BST2	0.0525211	0.885499		PDPK1	0.0278807	0.881014		UBE4A	0.0387078	0.884353		EMC3	0.00605638	0.191927		RBBP6	0.00320275	0.101389		EVI5	0.0164187	0.520024		FCHO2	0.0234207	0.740727		UBA5	0.0310932	0.967312		ZFX	0.028834	0.915042		YAP1	0.0147061	0.465417		NDFIP2	0.00829255	0.263163		ZNF385B	0.0110801	0.351624		CERKL	0.00504901	0.159896		FUT7	0.0129832	0.411573		ZP1	0.0380025	0.948251		INA	0.0337086	0.952968		PPP4R2	0.014241	0.451774		CLMN	0.0347944	0.975413		ACVR1	0.0233087	0.739697		WWOX	0.0339514	0.853675		MMP14	0.0264681	0.725232		MAP1A	0.0458887	0.806614		PCDH7	0.0381823	0.81983		CHD3	0.0220085	0.695172		FSTL4	0.028494	0.897364		ALG10	0.0372043	0.789187		FCRL4	0.010753	0.329137		MYBPC3	0.00978034	0.255096		ZNF385B	0.0431649	0.90156		ASCL2	0.0366089	0.639972		IFI44	0.0588725	0.900629		ADAMTS3	0.024893	0.761298		CLEC12B	0.0136567	0.432873		LSAMP	0.0281918	0.82465		TEK	0.0355689	0.791511		BCDIN3D	0.0369084	0.938411		COL4A5	0.0459017	0.917236		SH3BGRL	0.0213465	0.675551		DYNLRB2	0.0344427	0.812666		PCDH9	0.0208661	0.661702		LRRIQ3	0.0463593	0.829289		MBNL1	0.0358061	0.916013		IRF2BP2	0.00994711	0.315295		SLC7A5	0.00511558	0.162342		CERS6	0.0160445	0.509171		ABCC5	0.0162527	0.515777		SRFBP1	0.0713511	0.90688		RSRC2	0.0135777	0.430466
LMNA	0.00596855	0.189017		AHDC1	0.00305756	0.0962843		CACNA1A	0.0164064	0.518335		SSU72	0.0171391	0.541943		CAMKMT	0.0165254	0.522971		CYP7A1	0.00398263	0.126125		MMP2	0.0126264	0.399863		CLK1	0.0463292	0.874931		FAR2	0.0525321	0.885499		ABHD12	0.0279537	0.881014		NUFIP2	0.039054	0.884353		RASL12	0.00606046	0.191927		PHF21A	0.00320683	0.101389		SPIRE2	0.0164941	0.520024		CDC5L	0.0234631	0.740727		ALCAM	0.0311389	0.967312		FANCC	0.0289516	0.915168		SNAP23	0.0147161	0.465417		FCHSD2	0.00833373	0.263443		CSNK1G3	0.0112391	0.355929		SEMA4A	0.00504901	0.159896		CLEC2A	0.0130054	0.411573		PASK	0.0380899	0.948251		APEH	0.0337147	0.952968		ERVMER34-1	0.0143095	0.451774		RADIL	0.0348096	0.975413		C12orf57	0.0233612	0.739819		NOL4L	0.0339798	0.853675		ADAMTS1	0.0264864	0.725232		L3MBTL4	0.0460358	0.806614		ROPN1B	0.0382802	0.81983		CHRM3	0.0220448	0.695172		GPR158	0.028494	0.897364		EGR3	0.0372216	0.789187		KIF19	0.010753	0.329137		FCRLA	0.00978383	0.255096		SLIT1	0.0431745	0.90156		CPM	0.0366475	0.639972		ZEB1	0.0588786	0.900629		EDEM3	0.0249039	0.761298		OPN3	0.0136688	0.432873		SCIN	0.028216	0.82465		TPH2	0.0356393	0.791511		ANO6	0.0369863	0.938411		CMTM4	0.0460894	0.917236		KLHL1	0.0213726	0.675551		LINGO1	0.034445	0.812666		PASK	0.0208945	0.661702		ZNF117	0.0464553	0.829289		SCRG1	0.0358164	0.916013		PSAP	0.00996277	0.315295		FRYL	0.00514775	0.162684		SOX5	0.0160833	0.509337		CABP1	0.0163707	0.51844		RTN4RL1	0.0713866	0.90688		RBMS3	0.0136558	0.430466
FZD7	0.006005	0.189775		ZKSCAN1	0.00306953	0.0962843		KCNJ16	0.0164321	0.518335		PLXNB1	0.0171557	0.541943		ATP13A2	0.0165623	0.522971		CD3E	0.00400803	0.1263		CNDP2	0.0126562	0.399973		ING2	0.0463754	0.874931		CTTNBP2	0.0526483	0.885499		KLHL6	0.0279877	0.881014		MAN1C1	0.0391003	0.884353		PCP4	0.00609815	0.192023		TMEM184B	0.00320821	0.101389		GABRB3	0.016527	0.520024		MGAM	0.0235194	0.740727		GREM1	0.0311389	0.967312		TGFBR3	0.0289584	0.915168		TSC22D3	0.0147292	0.465417		GRB14	0.00833603	0.263443		RBMS3	0.0113041	0.357241		EPHA5	0.00506085	0.159938		PPP4R4	0.0130464	0.411573		NFIC	0.0381073	0.948251		ANTXR1	0.0337512	0.952968		RRBP1	0.0143383	0.451774		CHI3L2	0.0348534	0.975413		RCAN2	0.0235944	0.743619		ITGB5	0.034063	0.853675		TNFAIP3	0.026494	0.725232		POLE	0.046141	0.806614		DHFR	0.0384273	0.81983		ZNF638	0.0220884	0.695172		RAB22A	0.028494	0.897364		EFCAB12	0.0372422	0.789187		TM4SF20	0.0107581	0.329137		ZNF280D	0.00980712	0.255096		BCAS1	0.0432147	0.90156		IFI27	0.0366811	0.639972		GRIN2C	0.0589416	0.900629		CLEC18B	0.0249471	0.761298		FGD4	0.0137496	0.43388		RGS16	0.0282218	0.82465		POU5F1	0.0356649	0.791511		GPR137C	0.0370823	0.938411		NR2E1	0.0461893	0.917236		SHROOM4	0.0213762	0.675551		IL12RB1	0.0344601	0.812666		SYNPO	0.0210014	0.663301		RALGPS2	0.0465404	0.829289		KSR1	0.0358471	0.916013		ZNF302	0.00997678	0.315295		NDUFS2	0.00514775	0.162684		CD44	0.0161403	0.510079		GOLGA6L4	0.0164094	0.518492		MVK	0.0714194	0.90688		ZFAND5	0.0136664	0.430466
BACH1	0.00604368	0.190214		TSHZ1	0.0030746	0.0962843		ABCC5	0.0164546	0.518335		SLCO1A2	0.0172022	0.541943		UGCG	0.0165933	0.522971		TNNT3	0.00401164	0.1263		WIPI2	0.012728	0.400542		PTPRZ1	0.0466203	0.874931		SUPT16H	0.0527598	0.885499		IFNGR1	0.0281003	0.881014		KANK2	0.0391464	0.884353		VEZF1	0.00610394	0.192023		NAV3	0.00323327	0.101875		EPB41L5	0.0165662	0.520024		SERBP1	0.0235194	0.740727		HSPA4	0.0311795	0.967312		DGKD	0.0291483	0.919114		INSC	0.0147576	0.465417		NEGR1	0.00838017	0.264288		GNG8	0.0114415	0.359177		ZCCHC7	0.00507848	0.160162		AMER2	0.0130503	0.411573		RNF2	0.0383456	0.948251		FXYD7	0.0340286	0.952968		DYNC1I2	0.0143433	0.451774		ZCCHC7	0.034893	0.975413		LMO4	0.0237271	0.743619		ANKRD17	0.0340808	0.853675		AURKB	0.0265136	0.725232		OLIG2	0.0462139	0.806614		ENTPD2	0.0385149	0.81983		PTPRF	0.0220918	0.695172		GAD2	0.028824	0.897364		DOK7	0.0373105	0.789187		MFSD2A	0.0107701	0.329137		P2RX2	0.00980988	0.255096		C1QTNF6	0.0433191	0.90156		TNFSF15	0.0366986	0.639972		ARHGAP25	0.0589736	0.900629		OLA1	0.0251153	0.761298		NOL4	0.0137576	0.43388		ZNF83	0.0282529	0.82465		FBXW8	0.0357505	0.791511		SHISA9	0.0371347	0.938411		TFAP2A	0.0462615	0.917236		PTAR1	0.0214344	0.675983		PCTP	0.0344642	0.812666		MBNL2	0.0210322	0.663301		SRGN	0.0465877	0.829289		HSDL2	0.0359521	0.916013		CLK4	0.00999993	0.315371		TBC1D8	0.005189	0.163647		DDHD2	0.0162657	0.512977		CHMP2B	0.0164406	0.518492		IL17D	0.0716298	0.90688		EMP3	0.013672	0.430466
WWTR1	0.00605059	0.190214		SYNC	0.00307868	0.0962843		GOLGA6L4	0.0164697	0.518335		SEMA7A	0.0173017	0.541943		AP3S1	0.016617	0.522971		AICDA	0.00401309	0.1263		CHTF18	0.0127317	0.400542		VIM	0.0466832	0.874931		AKAP12	0.0530268	0.885499		TF	0.028141	0.881014		LIMS1	0.0393985	0.884353		RPTOR	0.00610776	0.192023		WSCD1	0.00324426	0.101875		TPCN2	0.016595	0.520024		PCBP3	0.023536	0.740727		CCDC28A	0.0313212	0.967312		CHCHD2	0.0292041	0.919114		FAM167B	0.0148247	0.466304		SMAP1	0.00845135	0.265465		GMNN	0.0114491	0.359177		XIAP	0.00513269	0.161368		SUPT20H	0.0130863	0.411853		REPS1	0.0383646	0.948251		ADAMTSL2	0.0341268	0.952968		LYSMD3	0.0143548	0.451774		CA1	0.0349124	0.975413		HHIP	0.023878	0.743619		SSBP3	0.0341705	0.853675		IZUMO3	0.0265488	0.725232		KCNK9	0.0464777	0.806614		CYP4Z1	0.0388547	0.81983		PBX1	0.0221232	0.695172		CADM4	0.0290252	0.897364		DNAH6	0.0373248	0.789187		CCL4	0.0107811	0.329137		CXCL3	0.009836	0.255096		NPC1L1	0.0433233	0.90156		CLEC3A	0.0367421	0.639972		PTPRG	0.0590364	0.900629		CEP295	0.025138	0.761298		PTPRR	0.0137926	0.434083		HP1BP3	0.028327	0.82465		SPC24	0.0358241	0.791511		MTHFS	0.0373213	0.938411		COLGALT1	0.0462852	0.917236		THSD7B	0.0216667	0.678862		HLA-DRA	0.0344877	0.812666		HSP90AA1	0.0211756	0.666439		GRM8	0.0466996	0.829289		RAB1A	0.0359785	0.916013		RNF141	0.0100284	0.315613		KIZ	0.00526722	0.16577		DCUN1D2	0.0163629	0.514571		RAP1GDS1	0.0165359	0.520418		ZFAND4	0.0716946	0.90688		BMPR2	0.0136777	0.430466
SC5D	0.00606894	0.190214		BCAM	0.00308618	0.0962843		PPP1CB	0.0165829	0.520818		ZBTB38	0.0173449	0.541943		CEP112	0.0168368	0.528101		MKI67	0.00403539	0.126587		APBB2	0.0127882	0.400542		ZNF618	0.0466905	0.874931		ZNF24	0.0530445	0.885499		MBTPS1	0.0281485	0.881014		CAMK2G	0.0396328	0.884353		TSHZ1	0.00611401	0.192023		HMGA1	0.00325018	0.101875		DYNC1I1	0.016605	0.520024		AAMDC	0.0237871	0.746316		CCND3	0.031446	0.967312		C11orf65	0.0293292	0.921143		TMC6	0.0148471	0.466304		SPECC1	0.0084524	0.265465		MBNL2	0.0114794	0.359177		CNTNAP2	0.00513795	0.161368		CLMN	0.0131999	0.413827		PTER	0.0384048	0.948251		RIF1	0.0341782	0.952968		KPNA5	0.0144683	0.453424		PRICKLE2	0.0349864	0.975413		CAMK1D	0.023918	0.743619		ELF1	0.0342296	0.853675		PYGM	0.0265555	0.725232		CACNG2	0.0464977	0.806614		TMEM163	0.0388749	0.81983		HIVEP3	0.0221512	0.695172		ETNK2	0.0290262	0.897364		BTRC	0.0375042	0.789187		WFDC11	0.0108084	0.329137		FOXD1	0.00986304	0.255096		MT3	0.0433276	0.90156		PPEF2	0.0367583	0.639972		BMPR1B	0.0590429	0.900629		GEMIN4	0.0253782	0.761298		FRZB	0.013828	0.434257		WDR19	0.0283297	0.82465		ZBTB45	0.0358365	0.791511		LIMCH1	0.0374321	0.938411		DNAJC9	0.0465515	0.917236		MOG	0.0216988	0.678862		MEGF10	0.0347283	0.812666		PCGF6	0.0213971	0.672021		COLEC10	0.0467157	0.829289		HNRNPUL1	0.0362699	0.916013		RASSF2	0.0100747	0.315984		CTDSPL2	0.00533445	0.167363		PBRM1	0.0164108	0.514571		CCDC88A	0.0167401	0.524674		TYW1B	0.071728	0.90688		CHD9	0.0137512	0.430579
PIEZO2	0.0060771	0.190214		BCL2L1	0.00308618	0.0962843		PIP5K1C	0.0166954	0.523272		PRKCE	0.0173864	0.541943		CDK12	0.0168495	0.528101		TMPRSS7	0.00405625	0.126587		IL13RA1	0.0128116	0.400542		CELF3	0.0467629	0.874931		TTC3	0.0530478	0.885499		RPL38	0.0281501	0.881014		PEBP4	0.039675	0.884353		LPAR4	0.00615532	0.192922		QDPR	0.00325933	0.101875		ELP4	0.0166881	0.520024		CNOT3	0.0238246	0.746316		PPFIA2	0.0316975	0.967312		SLC39A6	0.0294	0.921462		IRGM	0.0148867	0.466584		PTK2	0.00847023	0.265476		NETO1	0.0115014	0.359177		CAMK4	0.00516499	0.161882		ENPP2	0.0132266	0.413827		ATP13A4	0.0384578	0.948251		PIGN	0.0342351	0.952968		NEO1	0.0144907	0.453424		ZFY	0.0349976	0.975413		FAT3	0.0239889	0.743619		MAML3	0.0342854	0.853675		TP53TG3D	0.0265573	0.725232		NINJ2	0.0465085	0.806614		NOSTRIN	0.0388995	0.81983		GNPTAB	0.0221989	0.695172		SS18	0.0290346	0.897364		TULP4	0.0378728	0.789187		RDH8	0.0108172	0.329137		CLDN7	0.00986882	0.255096		GRM4	0.0434219	0.90156		FOXO1	0.0367665	0.639972		SPP1	0.0591283	0.900629		NEK7	0.0254317	0.761298		VCAM1	0.0138628	0.434257		GRIK1	0.0283548	0.82465		C9orf24	0.0358439	0.791511		LRBA	0.0374393	0.938411		SEMA4F	0.046779	0.917236		PASK	0.0217271	0.678862		TSPEAR	0.034748	0.812666		NPAS1	0.0216048	0.677144		MTRNR2L1	0.046773	0.829289		WDR20	0.0364877	0.916013		RIMBP2	0.0100832	0.315984		FBRSL1	0.00533985	0.167363		ZNF566	0.0164178	0.514571		MTF2	0.0167401	0.524674		FGL1	0.0721354	0.90688		IL1R1	0.0137585	0.430579
PLEKHA7	0.00608651	0.190214		SASS6	0.00309105	0.0962843		COL20A1	0.0167865	0.525035		FBXL2	0.01739	0.541943		YY1	0.0169124	0.528947		OLFML3	0.0040671	0.126587		URGCP	0.0128333	0.400542		KLF3	0.0468098	0.874931		ERO1B	0.0531174	0.885499		TRAF1	0.0281706	0.881014		UBN1	0.03968	0.884353		PCSK6	0.00630551	0.197222		CHRAC1	0.00326011	0.101875		CALM1	0.0167135	0.520024		DUSP22	0.0238968	0.746316		ZFP36L2	0.0317108	0.967312		ROR1	0.0296264	0.923736		FHIT	0.0149578	0.467848		ABLIM1	0.00850247	0.265592		TEX9	0.0115187	0.359177		KIF13A	0.0051769	0.161922		ELL2	0.0132307	0.413827		LSM1	0.0384823	0.948251		SLC17A6	0.0342696	0.952968		CACNA1I	0.0144967	0.453424		YPEL3	0.0350755	0.975413		MOB3B	0.0239906	0.743619		C9orf153	0.0343584	0.853675		C1QL1	0.0267053	0.725232		RBFOX3	0.0465567	0.806614		SEZ6L	0.0392108	0.81983		RB1CC1	0.0222619	0.695172		FGF14	0.029102	0.897364		CBX8	0.0378843	0.789187		SFRP2	0.0108628	0.329137		CBX2	0.0098754	0.255096		MFSD11	0.0435631	0.90156		CALCRL	0.0369015	0.639972		SFMBT2	0.0591576	0.900629		TSPO	0.0254562	0.761298		SIX3	0.0138839	0.434257		ASB11	0.0284383	0.82465		LCP1	0.0358439	0.791511		ZNF438	0.0376447	0.938411		ERN1	0.0468215	0.917236		CEPT1	0.021854	0.678862		AMMECR1	0.034808	0.812666		LDB2	0.0218815	0.681613		THBS1	0.0468072	0.829289		RPS24	0.0365225	0.916013		MAFF	0.0101074	0.315984		DYRK3	0.00539543	0.168757		DIP2B	0.0164895	0.514696		COL20A1	0.0168576	0.526293		MRPS33	0.0723191	0.90688		NFAT5	0.0138097	0.430579
PIP5K1C	0.00609394	0.190214		NHLRC2	0.00309532	0.0962843		CSDE1	0.0168207	0.525035		FRAT2	0.0173979	0.541943		PLSCR4	0.0169691	0.528947		DACH1	0.00406861	0.126587		NDRG2	0.0128361	0.400542		MYCBP2	0.0468369	0.874931		IKZF3	0.053246	0.885499		PLAG1	0.0282254	0.881014		OSBPL5	0.0397099	0.884353		RENBP	0.00632564	0.197446		LRP5	0.0032638	0.101875		BBX	0.016718	0.520024		PYGO1	0.02391	0.746316		KCMF1	0.0317757	0.967312		DPF3	0.029669	0.923736		RNASE2	0.0150059	0.468386		KLHL4	0.00851036	0.265592		PPM1E	0.0115682	0.359177		ENOX1	0.00520459	0.16244		ABCA1	0.0133233	0.414644		BSDC1	0.0385563	0.948251		FAM177B	0.0342776	0.952968		HPCAL4	0.0145473	0.453452		CENPB	0.0350987	0.975413		GNAI1	0.0240132	0.743619		BID	0.0343666	0.853675		PRR15	0.0267411	0.725232		RGS20	0.0466084	0.806614		MET	0.0392204	0.81983		DCAF8	0.0222789	0.695172		C9orf129	0.029246	0.897364		SUGT1	0.0379018	0.789187		FOXC1	0.0108918	0.329137		CCSER1	0.00988165	0.255096		CCDC178	0.0436677	0.90156		GPC6	0.0369293	0.639972		SAMHD1	0.0592297	0.900629		RECQL	0.0254602	0.761298		C17orf98	0.0139616	0.434888		AMMECR1	0.0284919	0.82465		TGFB1I1	0.0360278	0.791511		VTA1	0.0377201	0.938411		HMGB2	0.0468215	0.917236		SLITRK5	0.0218714	0.678862		SOX8	0.0348613	0.812666		RADIL	0.0218986	0.681613		ATAT1	0.0469155	0.829289		CSGALNACT1	0.0365848	0.916013		BST2	0.0101233	0.315984		DHFR	0.00541806	0.169117		UNC79	0.0164895	0.514696		TAOK1	0.0168703	0.526293		CPOX	0.0724929	0.90688		RAB1A	0.0138184	0.430579
MPDZ	0.00613841	0.191047		ZNF81	0.00309631	0.0962843		DCAF16	0.016882	0.52578		ADAR	0.0174281	0.541943		RAPGEF5	0.0169809	0.528947		COLEC11	0.00406993	0.126587		SSH1	0.0128785	0.400542		OSBPL1A	0.0468369	0.874931		DRG2	0.053321	0.885499		HCST	0.028286	0.881096		HACE1	0.0397509	0.884353		TPPP	0.00635958	0.19782		FBXO17	0.00329577	0.102662		PKN2	0.0167273	0.520024		FLOT1	0.0240189	0.747262		HGSNAT	0.0318933	0.967312		GRIK2	0.0297376	0.923736		HOXB3	0.0150828	0.468509		ZC4H2	0.00852635	0.265592		RCBTB1	0.0115927	0.359177		SLA	0.00521703	0.16244		SALL1	0.0133308	0.414644		PHLPP2	0.0385881	0.948251		KCNH7	0.0343601	0.952968		HEBP2	0.0145871	0.453452		QPCT	0.0351869	0.975413		PLAGL2	0.024018	0.743619		MAGI1	0.0343902	0.853675		SCN7A	0.0267482	0.725232		VIM	0.0468303	0.806614		LPIN3	0.0392495	0.81983		SIPA1L3	0.0223172	0.695172		ZNRF2	0.0292571	0.897364		TRPC4	0.0379437	0.789187		SCEL	0.0108949	0.329137		FZD10	0.00988869	0.255096		KCNC2	0.0438429	0.90156		WFDC13	0.0369948	0.639972		SMARCD3	0.0595617	0.900629		C20orf96	0.0255525	0.761298		CDC45	0.0139686	0.434888		HRH4	0.0287401	0.82465		EBAG9	0.0360534	0.791511		PIK3CB	0.037794	0.938411		RPS6KA5	0.0468315	0.917236		DCXR	0.0219176	0.678862		PLCG1	0.0348696	0.812666		RERE	0.0219218	0.681613		CCDC6	0.0470457	0.829289		FAM172A	0.0366392	0.916013		CLDN15	0.010266	0.319781		BCL2	0.00545714	0.169988		PPP1R9A	0.0165271	0.514811		CRIPT	0.0168957	0.526293		DNAJC18	0.0724929	0.90688		SELENBP1	0.0138293	0.430579
FAM13B	0.00614578	0.191047		DOC2A	0.00309736	0.0962843		CCDC59	0.016944	0.52578		UCHL1	0.0174337	0.541943		SQSTM1	0.0170499	0.529442		FOXC2	0.00407217	0.126587		CYTL1	0.012885	0.400542		NBPF12	0.0470416	0.874931		DPYSL2	0.0534071	0.885499		HS3ST5	0.0285716	0.888174		GYG2	0.0397982	0.884353		FTL	0.00636366	0.19782		SLCO1A2	0.00331255	0.102973		FIG4	0.0167521	0.520024		ZCCHC3	0.0241256	0.747262		SMAD1	0.0320409	0.967312		XKR6	0.0297459	0.923736		FGF10	0.0150893	0.468509		GABPB2	0.0085849	0.266869		NXN	0.0115971	0.359177		VSTM2A	0.00522551	0.16244		C1QTNF7	0.0133712	0.414644		LHX2	0.0385956	0.948251		GEMIN2	0.0344396	0.952968		KLF13	0.0145871	0.453452		ANKRD36	0.035296	0.975413		PIEZO2	0.0240496	0.743619		KMT2C	0.0345138	0.853675		GRM1	0.0268572	0.725232		SSH2	0.0469357	0.806614		LRRC53	0.0394721	0.81983		SSBP2	0.0224339	0.696664		C6orf136	0.029359	0.897364		FIGN	0.0380066	0.789187		HEPACAM	0.0110164	0.329137		SLC6A3	0.00989185	0.255096		NTRK3	0.0439197	0.90156		CD101	0.0370182	0.639972		IER5	0.0598307	0.900629		COL25A1	0.0257202	0.761298		CADPS2	0.0139899	0.434888		S100A11	0.0287634	0.82465		MYH13	0.0360836	0.791511		B3GALNT2	0.0378207	0.938411		ZIC1	0.0471308	0.917236		TF	0.0219446	0.678862		CLIC5	0.0349538	0.812666		PHF21B	0.0219268	0.681613		KLHL1	0.0471557	0.829289		AZIN1	0.0366732	0.916013		TMOD1	0.0103315	0.321164		JAKMIP3	0.00547977	0.170124		RARB	0.0165751	0.515252		BEGAIN	0.0169611	0.527252		UQCRB	0.0725942	0.90688		CHD8	0.0138513	0.430579
PHLDB2	0.00621946	0.192943		FAM214A	0.00312637	0.0969715		PDCD4	0.0169484	0.52578		EID2	0.0175198	0.54238		XPO5	0.0170815	0.529442		GJA5	0.00410026	0.12712		CALHM2	0.0130826	0.404706		SNX32	0.0470645	0.874931		SLC22A23	0.0534375	0.885499		NEDD9	0.0286338	0.88829		BCAT2	0.0399649	0.884353		SLC18B1	0.00637774	0.197853		UBXN2A	0.00333195	0.103289		ELK1	0.0167861	0.520024		C20orf96	0.024163	0.747262		DIP2C	0.0321768	0.967312		SLC12A9	0.0298449	0.923736		GJB4	0.015106	0.468509		CSMD2	0.00861042	0.267116		UBL3	0.0116188	0.359177		SF3B1	0.005249	0.162837		AVIL	0.0134012	0.414644		SUCLG1	0.0388449	0.948251		MRPL44	0.034504	0.952968		HMG20B	0.014665	0.454703		TNIP1	0.0353054	0.975413		YWHAB	0.0240786	0.743619		ADCY5	0.0345155	0.853675		CLCN7	0.0268837	0.725232		PPP1R13L	0.0470227	0.806614		FMO4	0.0394742	0.81983		PPFIA1	0.0224867	0.696664		PCBP1	0.0293697	0.897364		TMEM200A	0.0380736	0.789187		CLDN3	0.0110166	0.329137		CDCA5	0.00991316	0.255096		PLPP2	0.0439244	0.90156		KRT81	0.0370716	0.639972		CRACR2A	0.0599866	0.900629		ZSCAN23	0.0258389	0.761298		SLC44A4	0.0140926	0.436045		GABRB1	0.0287939	0.82465		POLK	0.0362083	0.791511		RSBN1L	0.037843	0.938411		ZBTB7B	0.0474943	0.917236		KCND3	0.0219675	0.678862		RGCC	0.0349801	0.812666		SLC1A3	0.0220586	0.682917		CD53	0.0472199	0.829289		RAPGEF4	0.0366917	0.916013		DOCK1	0.010396	0.321677		HS6ST1	0.00550181	0.170124		GLTP	0.0166416	0.516263		PDCD4	0.0170505	0.528947		NUDT19	0.0727088	0.90688		STRAP	0.0139465	0.432587
CREBBP	0.00626748	0.194037		BOC	0.00313519	0.0969715		DDB2	0.0170404	0.526728		SCD5	0.0175333	0.54238		DYM	0.017176	0.529442		NT5DC1	0.00410802	0.12712		LITAF	0.0130945	0.404706		ZNF407	0.0470976	0.874931		REEP3	0.0534806	0.885499		RNASE6	0.0287566	0.890283		ANKRD28	0.0400385	0.884353		SIPA1L1	0.00644971	0.19963		PLXDC2	0.00333629	0.103289		DSEL	0.0168171	0.520024		BCAR1	0.0242642	0.747262		FDX1	0.0321934	0.967312		GRIK3	0.0298968	0.923736		GIPC2	0.0151331	0.468509		PBX1	0.00866101	0.268138		GALNT8	0.0116386	0.359177		CETN3	0.00527551	0.163227		TEKT4	0.0134203	0.414644		CENPBD1	0.0389885	0.948251		ZMYND11	0.0346056	0.952968		NFIC	0.0146871	0.454703		CACNA1B	0.0354248	0.975413		SNRPN	0.024121	0.743619		LRRCC1	0.0345906	0.853675		COX6A2	0.0270087	0.725232		BCL11A	0.0470631	0.806614		NKAPL	0.0395308	0.81983		ZBED9	0.022532	0.696664		CDH10	0.0295023	0.897364		TBC1D1	0.038137	0.789187		LILRB3	0.0110728	0.329137		ZFP36	0.00991744	0.255096		CCDC148	0.0439597	0.90156		CALHM2	0.0371116	0.639972		CDKN2A	0.0600081	0.900629		CDK18	0.0259952	0.761298		PTGER2	0.0141253	0.436045		IRF8	0.0287971	0.82465		GOLPH3L	0.0362421	0.791511		RASA1	0.0378786	0.938411		SLC9A3R1	0.0475171	0.917236		SRCIN1	0.0219675	0.678862		ZNF66	0.0351418	0.812666		CFAP54	0.0220716	0.682917		DUSP14	0.0475141	0.829289		ST6GALNAC3	0.0367575	0.916013		KIF16B	0.0103964	0.321677		UBE2D3	0.00550437	0.170124		ZNF281	0.0167423	0.51833		DPM1	0.01724	0.532318		TYW1	0.0728411	0.90688		MSX1	0.0139989	0.432587
DHCR24	0.00637333	0.196913		JAM2	0.00313861	0.0969715		NLGN4X	0.0170603	0.526728		FMNL2	0.0175548	0.54238		CASP10	0.0172102	0.529442		SH2D2A	0.0041144	0.12712		TERF1	0.0131199	0.404706		SORL1	0.0471873	0.874931		TRPM3	0.0535073	0.885499		MTFR1	0.0288196	0.890421		PGAP3	0.0401101	0.884353		COLGALT2	0.00646346	0.19963		PRMT6	0.00335728	0.10354		CNTN5	0.0168505	0.520024		SLC12A3	0.0243065	0.747262		TRIM26	0.0322699	0.967312		UBTD2	0.0299611	0.923736		RUNX3	0.0152737	0.471097		SMAD1	0.00869009	0.268492		MYT1	0.011651	0.359177		PRPF39	0.00530551	0.163227		ARL14EP	0.013469	0.414644		PPP4R2	0.0389885	0.948251		TMEM81	0.0348622	0.952968		FAM131B	0.0148507	0.458833		CRIP2	0.0354848	0.975413		LINGO2	0.0241371	0.743619		PRELID2	0.0346703	0.853675		GAPT	0.0270147	0.725232		TENM4	0.0472022	0.806614		LY6G5C	0.0395665	0.81983		ALK	0.0226797	0.696664		MSH4	0.0296429	0.897364		LSAMP	0.0381542	0.789187		RSPH6A	0.0110905	0.329137		GAPT	0.00992185	0.255096		MAML2	0.0440754	0.90156		TRPV6	0.037199	0.639972		NEUROD2	0.06018	0.900629		MYO3B	0.026132	0.761298		TMEM108	0.0141293	0.436045		FAM216B	0.0288888	0.82465		DNAJB5	0.0362648	0.791511		GPR162	0.0378973	0.938411		GPR157	0.0476193	0.917236		BRSK1	0.0219722	0.678862		TLR10	0.0352275	0.812666		FLOT2	0.0221035	0.682917		BCOR	0.0475552	0.829289		TSHR	0.0371295	0.916013		PRLR	0.0104115	0.321677		TGIF1	0.00550628	0.170124		FOXK1	0.0169894	0.524229		CUX1	0.0172444	0.532318		TRIM14	0.0729407	0.90688		MARCKS	0.0140012	0.432587
EMC3	0.0064082	0.197358		ZFX	0.00315473	0.097186		MAP3K5	0.0170829	0.526728		NCDN	0.0175946	0.542505		BCAP29	0.0172364	0.529442		C4B	0.00413881	0.127356		CD164	0.0131255	0.404706		LANCL2	0.0472652	0.874931		STX1A	0.0535359	0.885499		MZT2B	0.0289136	0.891513		LMF1	0.0402257	0.884353		NOTCH2	0.00648582	0.19963		TMEM200A	0.003358	0.10354		SLC27A1	0.0168655	0.520024		SHISA9	0.0243091	0.747262		TOR1AIP1	0.0323737	0.967312		NOL8	0.0300529	0.923736		FCMR	0.0152787	0.471097		SYT7	0.00872824	0.269124		ZNF768	0.0116923	0.359177		SUPT20H	0.00530998	0.163227		TDRD6	0.0134892	0.414644		AGPAT5	0.038997	0.948251		SLC4A2	0.0350796	0.952968		MTPN	0.0149412	0.460692		SCYL2	0.0357681	0.975413		KNOP1	0.0241576	0.743619		KCNH7	0.0347444	0.853675		SLN	0.027032	0.725232		FZD4	0.0472173	0.806614		RFX8	0.039569	0.81983		CGGBP1	0.0226923	0.696664		SOS2	0.0296429	0.897364		RGS1	0.038161	0.789187		TROAP	0.0110932	0.329137		BCL6B	0.00993283	0.255096		SSBP2	0.0441506	0.90156		IFIT1B	0.037202	0.639972		PLCE1	0.0602057	0.900629		IFT81	0.0261753	0.761298		SNX20	0.0141418	0.436045		JAKMIP2	0.0289157	0.82465		PIAS3	0.0363912	0.791511		P2RY14	0.0379232	0.938411		RRP7A	0.0476286	0.917236		TSPAN15	0.0220295	0.679249		ID3	0.0352545	0.812666		RNF208	0.0222216	0.685172		WNT7A	0.0479474	0.829289		RYR3	0.0371481	0.916013		C17orf67	0.0104397	0.321895		VWA3B	0.00556095	0.171267		DEPTOR	0.0170018	0.524229		NCBP3	0.0173295	0.532318		CAPS2	0.0729906	0.90688		RGS4	0.0140597	0.432882
COLGALT1	0.00641372	0.197358		ADIRF	0.00316163	0.097186		CCDC88A	0.0172136	0.529684		KCNS1	0.0176442	0.542935		CYYR1	0.0172487	0.529442		FGD2	0.00413881	0.127356		ZNF366	0.0131689	0.404978		SPG11	0.0474287	0.874931		PRKD1	0.053549	0.885499		TMEM39A	0.0289828	0.891836		CNTNAP1	0.0403177	0.884353		ZNF273	0.00648753	0.19963		ANLN	0.00339129	0.104354		IQSEC1	0.0170648	0.524522		USP42	0.0244066	0.747262		SH3RF2	0.0324145	0.967312		MPP6	0.0300668	0.923736		SPOCK3	0.0153112	0.471144		PHF20	0.00876271	0.26964		PJA1	0.0116971	0.359177		PEAK1	0.00531833	0.163227		TMEM145	0.0135224	0.414644		MAPK10	0.0390285	0.948251		IMPG2	0.0350895	0.952968		FAF1	0.0151162	0.463791		KAT2A	0.0358015	0.975413		DIP2B	0.024166	0.743619		CLIP2	0.0347504	0.853675		LAX1	0.0270444	0.725232		JPH1	0.0472833	0.806614		ZNF879	0.0396509	0.81983		SH3D19	0.0226952	0.696664		PCYT1B	0.0296844	0.897364		BIRC6	0.0384754	0.789187		CD36	0.0110987	0.329137		TMEM30B	0.00996178	0.255096		C11orf1	0.0444735	0.90156		REP15	0.0372427	0.639972		NCOA4	0.0603123	0.900629		BGN	0.0263638	0.761298		SUPT20H	0.0142308	0.437899		GYPA	0.0289835	0.82465		WWP1	0.0364614	0.791511		CD96	0.0381029	0.938411		MLPH	0.0476928	0.917236		SHANK2	0.0222397	0.682489		MAPKAPK3	0.0354485	0.812666		SFMBT2	0.0223896	0.68804		ABCC1	0.0480127	0.829289		DNAJB1	0.0371584	0.916013		DIP2B	0.010517	0.323115		ARAP2	0.00556746	0.171267		PITPNM2	0.0170618	0.525014		CCND3	0.0173512	0.532318		LMNA	0.0734092	0.90688		RPS19BP1	0.0141016	0.432882
LRRN1	0.00643563	0.197632		CARHSP1	0.00317894	0.097186		SEZ6L	0.0172741	0.530473		RAB11B	0.0177097	0.543848		HSPH1	0.0173387	0.529442		CLK1	0.00415736	0.127466		MLLT3	0.0131876	0.404978		ADGRV1	0.0475222	0.874931		ECI1	0.0536152	0.885499		EFHD1	0.0291595	0.89369		STRN	0.0403889	0.884353		DCAF8	0.00650957	0.19975		LOXL1	0.00340872	0.104679		HMGN2	0.0171	0.524522		TIPIN	0.0244652	0.747262		DUT	0.0327137	0.967312		ZNF710	0.0300979	0.923736		MTRNR2L1	0.0153499	0.471382		MAP7	0.00881876	0.270816		NEK7	0.0117542	0.359177		CEP170	0.00533314	0.163227		GALM	0.0135534	0.414644		ZNF613	0.0390334	0.948251		FSCN1	0.0351699	0.952968		SMARCA1	0.0151416	0.463791		ARL4C	0.0358437	0.975413		ABHD12	0.0242481	0.744636		LGI1	0.0347674	0.853675		GALP	0.027106	0.725232		TAPBPL	0.0473209	0.806614		IGFBP2	0.0397143	0.81983		BICC1	0.0227684	0.696664		KRIT1	0.0296871	0.897364		LURAP1L	0.0385241	0.789187		ARHGAP36	0.0111402	0.329137		KIF15	0.00999013	0.255096		TMEM144	0.0444809	0.90156		HMSD	0.0372705	0.639972		BRINP2	0.0605913	0.900629		CRABP1	0.0264576	0.761298		EPHA2	0.0142685	0.437923		POU5F1	0.0290645	0.82465		MGAM	0.036574	0.791511		CUL1	0.0381826	0.938411		NFIL3	0.0477337	0.917236		ARHGAP35	0.0222508	0.682489		EEF2	0.0355345	0.812666		ZNF609	0.0224346	0.68804		DMRT2	0.0480361	0.829289		DPYD	0.0372028	0.916013		POR	0.0105218	0.323115		EDIL3	0.00557707	0.171267		CTTN	0.0172373	0.529341		CNNM2	0.0173555	0.532318		ZNF33B	0.0734943	0.90688		PHLDB3	0.0141464	0.432882
STK17A	0.00658575	0.201835		LRRC1	0.00318499	0.097186		HOMER2	0.0173308	0.531026		IL1RAPL2	0.017781	0.544937		ATP2B4	0.0173415	0.529442		TAL2	0.00416946	0.127466		ESRRA	0.0133143	0.406102		CEP70	0.047545	0.874931		NEK1	0.0536419	0.885499		CD53	0.0291855	0.89369		FBXW8	0.0404872	0.884353		RFX1	0.00651773	0.19975		PPP3CB	0.00344148	0.10537		DYNC1H1	0.0171149	0.524522		SLC9A3R2	0.0244735	0.747262		DNAJC7	0.0327709	0.967312		AEBP1	0.030141	0.923736		TAS2R5	0.015466	0.473206		ADAMTS3	0.0088981	0.272702		GABRA3	0.0117564	0.359177		SESN3	0.00533314	0.163227		CBWD2	0.0135645	0.414644		PPP2R5C	0.0390451	0.948251		SSRP1	0.03525	0.952968		HIPK1	0.015152	0.463791		ZMIZ2	0.0358553	0.975413		DMD	0.0244167	0.746492		METTL21A	0.0347711	0.853675		RCSD1	0.0271326	0.725232		ZNF573	0.0474444	0.806614		ZNF350	0.0398494	0.81983		PEX5L	0.0227941	0.696664		MBTD1	0.0296972	0.897364		CSNK1A1L	0.0385771	0.789187		LYZ	0.0111517	0.329137		SERPINA5	0.0100039	0.255096		HTR1F	0.0445083	0.90156		DNAL1	0.0372734	0.639972		CSPG4	0.0607077	0.900629		PLPP1	0.0264646	0.761298		CHRNA2	0.0142892	0.437923		KCNH1	0.0291226	0.82465		OR2L13	0.0367484	0.791511		IER5	0.0382186	0.938411		PPM1M	0.0478421	0.917236		CEP162	0.0223615	0.682489		CA3	0.0355602	0.812666		MTOR	0.0225062	0.68804		EIF5AL1	0.0480566	0.829289		SVIL	0.0372106	0.916013		EEF2	0.0105884	0.324504		ITGB8	0.00558924	0.171294		SNX27	0.0173358	0.530239		IGSF11	0.0173972	0.532318		RNF7	0.0736186	0.90688		PID1	0.0141485	0.432882
CASC3	0.00660003	0.201865		ACER3	0.00318591	0.097186		NCBP3	0.0173659	0.531026		PDYN	0.0179278	0.547886		LY96	0.0173729	0.529442		C4orf19	0.00417084	0.127466		XPC	0.0133404	0.406102		IGFBP5	0.0478407	0.874931		TTC39B	0.0536748	0.885499		CACUL1	0.0292194	0.89369		ELOVL6	0.0406456	0.884353		SH3PXD2A	0.00660601	0.201701		SIGLEC1	0.0034451	0.10537		SYT7	0.0172164	0.525811		HCN1	0.0245135	0.747262		FAM169B	0.0329795	0.967312		EMG1	0.0303271	0.927569		ZNF705G	0.015523	0.473206		SORCS1	0.00897823	0.274331		MOCS2	0.0117584	0.359177		CCDC178	0.00534682	0.163227		MNS1	0.0135882	0.414644		CEP135	0.0391255	0.948251		FNBP1L	0.0352791	0.952968		ZNF202	0.0151887	0.463791		SMOC1	0.0359044	0.975413		BAIAP2L1	0.024425	0.746492		LSAMP	0.034773	0.853675		YBX3	0.0271365	0.725232		SLC30A8	0.0474702	0.806614		RUNX1T1	0.0398972	0.81983		RTN4RL1	0.0228855	0.696664		NUBPL	0.0297224	0.897364		AK3	0.0388192	0.789187		NAT1	0.0111587	0.329137		C12orf50	0.0100166	0.255096		UBE2M	0.0447596	0.90156		RERGL	0.0373838	0.639972		FAM182B	0.0607463	0.900629		FBXO25	0.0264806	0.761298		S100A14	0.0143619	0.438649		LANCL1	0.0291607	0.82465		GALNT8	0.0368522	0.791511		TFEB	0.0382682	0.938411		LTBP1	0.0479993	0.917236		PARD3B	0.0223744	0.682489		LMO1	0.0356244	0.812666		SREK1IP1	0.022524	0.68804		PCDH20	0.0480749	0.829289		TOP1	0.0373418	0.916013		PLCE1	0.0106229	0.324907		IRS4	0.00561766	0.171819		TEFM	0.0173363	0.530239		DIAPH2	0.0174042	0.532318		JMY	0.0736211	0.90688		DLC1	0.0141724	0.432882
SAMD1	0.00663022	0.202382		CCND3	0.00319071	0.097186		ZFHX2	0.0173969	0.531026		DCAF4L1	0.0179493	0.547886		SF3A1	0.0174166	0.529442		PALMD	0.00417591	0.127466		GPX3	0.0133492	0.406102		NUP35	0.0480149	0.874931		IAH1	0.0537285	0.885499		KDM4B	0.0295407	0.901703		RGS20	0.0406456	0.884353		CTBP2	0.00661562	0.201701		STAMBP	0.00346122	0.10564		CELF1	0.0172261	0.525811		CMTM4	0.0245481	0.747262		TNR	0.0330676	0.967312		PDE6D	0.0304154	0.928404		NAGS	0.0155581	0.473206		DLGAP2	0.00898737	0.274331		CALN1	0.011767	0.359177		SLC2A12	0.00534748	0.163227		TTC31	0.0136344	0.414644		PRR5L	0.0391591	0.948251		CAPNS1	0.0353806	0.952968		NPFFR2	0.0151943	0.463791		ALOX5AP	0.0359697	0.975413		PPP1R9A	0.0244558	0.746492		NME9	0.0349239	0.853675		NIPAL4	0.0271418	0.725232		RNF217	0.0474746	0.806614		SNED1	0.0400082	0.81983		NRP2	0.0230001	0.696664		TDP1	0.0297431	0.897364		ANKRD34C	0.0388894	0.789187		SCGB3A2	0.0111998	0.329137		CXCL11	0.0100177	0.255096		CREBRF	0.0448736	0.90156		AICDA	0.0374104	0.639972		TRNP1	0.0610908	0.900629		SYT10	0.0265106	0.761298		TIE1	0.0143706	0.438649		SFXN5	0.0291776	0.82465		CADM3	0.0368973	0.791511		PLA2R1	0.038278	0.938411		CFAP70	0.0481228	0.917236		MAP3K4	0.0223883	0.682489		C1QB	0.0356646	0.812666		ERC2	0.0225704	0.68804		SUSD2	0.0483133	0.829289		ZCCHC2	0.0373485	0.916013		SALL1	0.0107044	0.326224		TLE4	0.00564529	0.171926		CPXM2	0.0174599	0.531968		BAIAP2	0.0174526	0.532725		KCNQ5	0.0736416	0.90688		EMX2	0.0141816	0.432882
AHCTF1	0.006791	0.206644		ERMN	0.00319262	0.097186		MACROD1	0.0174723	0.532259		TSPAN9	0.0180037	0.548445		ANXA5	0.0174239	0.529442		NUP210L	0.00419479	0.127786		SRPK2	0.0133698	0.406102		UBXN4	0.0480518	0.874931		SAMD4B	0.0537594	0.885499		TSPAN7	0.0296565	0.902301		WDR70	0.0409203	0.884353		DROSHA	0.00664844	0.201701		B3GALT5	0.00347411	0.10564		PGBD5	0.0172713	0.526134		FAM229A	0.0245586	0.747262		STIM1	0.0331068	0.967312		C19orf25	0.0305494	0.930625		TFAP2A	0.0155738	0.473206		SFRP2	0.00901132	0.274511		PRKG1	0.0118177	0.35971		FAM13A	0.00536636	0.163475		ANKRD36C	0.0136378	0.414644		CLU	0.0393275	0.948251		FAM117B	0.0354252	0.952968		BTBD3	0.0153087	0.466349		DGKB	0.0360889	0.975413		PHIP	0.0245263	0.747144		ZBTB8OS	0.0354441	0.853675		CHI3L1	0.0272233	0.725232		DBR1	0.0474946	0.806614		ZDHHC1	0.0400105	0.81983		FBXO17	0.0230122	0.696664		GRAMD1C	0.029797	0.897364		LRRC36	0.0389024	0.789187		FST	0.0112335	0.329137		SYNGR4	0.0100261	0.255096		CA12	0.0454579	0.90156		ARHGEF11	0.0374931	0.639972		PIPOX	0.0610985	0.900629		PI16	0.0266306	0.761298		SLITRK6	0.0144559	0.439377		VSIG2	0.0291971	0.82465		CD36	0.0370128	0.791511		PDSS2	0.0383437	0.938411		NUDT4	0.0482217	0.917236		MAP4K5	0.0224473	0.682489		SUPT20H	0.0357515	0.812666		TSHZ2	0.0225861	0.68804		RRAGB	0.048346	0.829289		EYA2	0.0373706	0.916013		KCNE1	0.0107089	0.326224		ATP8B2	0.00565509	0.171926		ATG2B	0.0174893	0.531968		SLC25A27	0.0175314	0.534018		SURF1	0.0736758	0.90688		ZNF224	0.0142327	0.433569
FRYL	0.00679705	0.206644		TSEN15	0.0031967	0.097186		ADAL	0.0175953	0.534932		TBX3	0.0181097	0.548761		MAPK1	0.0174551	0.529442		KCNJ1	0.00423123	0.128555		KDM4B	0.0133848	0.406102		TSHZ1	0.0480747	0.874931		ABTB2	0.0539943	0.885499		SLC25A36	0.029689	0.902301		TPCN1	0.0410017	0.884353		SH3BGRL2	0.00665969	0.201701		CACNA1B	0.00347477	0.10564		RASD1	0.0174291	0.529878		UBXN6	0.0245928	0.747262		UTRN	0.0331734	0.967312		SLC26A5	0.030764	0.932375		KLF17	0.0155817	0.473206		DOCK3	0.00905493	0.275288		NUP210L	0.0118318	0.35971		MXD1	0.00542813	0.164862		WDFY3	0.0136387	0.414644		FAM171B	0.0393275	0.948251		NOS1AP	0.0354385	0.952968		TAB2	0.0153486	0.466628		SUN2	0.0361097	0.975413		RALGPS1	0.024594	0.747146		PDLIM5	0.0358009	0.853675		CYP26C1	0.0272601	0.725232		MYO16	0.0475421	0.806614		ESYT3	0.0400315	0.81983		ARID2	0.0230254	0.696664		UBE2D2	0.0298401	0.897364		ALDH1A1	0.038967	0.789187		FA2H	0.0112522	0.329137		WNT1	0.0100273	0.255096		CHST3	0.0455578	0.90156		TXK	0.0375024	0.639972		CHODL	0.0613635	0.900629		CASP2	0.0266502	0.761298		GPR160	0.0144904	0.439377		MAP3K5	0.0293225	0.82465		ADGRG5	0.0370812	0.791511		GLYATL2	0.0383914	0.938411		IKBKG	0.048313	0.917236		TANC2	0.0224683	0.682489		ECT2L	0.0357801	0.812666		MTCL1	0.0226912	0.689858		SLC1A5	0.0483578	0.829289		SOS1	0.0373739	0.916013		SRSF11	0.0108391	0.32953		PCYOX1	0.00565509	0.171926		ZC2HC1A	0.0174978	0.531968		KCNJ11	0.0176119	0.534018		NRF1	0.0736778	0.90688		BMS1	0.0142723	0.433906
COL6A6	0.00683416	0.207357		VAV3	0.00324321	0.098249		VPS45	0.0176651	0.535982		SESN3	0.0181559	0.548761		TMSB10	0.0175137	0.529442		ZAP70	0.00423696	0.128555		MYOM1	0.0134444	0.406102		GABRA2	0.048225	0.874931		ATP1B3	0.0541266	0.885499		PPP3CA	0.0297384	0.902301		MSL2	0.041007	0.884353		CACNA1B	0.00666101	0.201701		IGSF5	0.00349266	0.105962		RNF111	0.0174758	0.53024		NTM	0.0246804	0.747262		RPL41	0.0332433	0.967312		ATG4B	0.0307678	0.932375		DKK2	0.0155961	0.473206		NPEPPS	0.00909118	0.275717		LTA	0.011993	0.363882		GBE1	0.0054426	0.164862		RPL4	0.0137511	0.416578		CCDC136	0.039362	0.948251		SNRPN	0.0355111	0.952968		PURG	0.0154218	0.467918		GLI2	0.0361961	0.975413		GOLIM4	0.0247263	0.747146		MEOX2	0.0358224	0.853675		VNN2	0.0272601	0.725232		CFAP73	0.0480022	0.806614		ZBTB18	0.0401368	0.81983		KLHL24	0.0230381	0.696664		CYTH2	0.0298611	0.897364		CHORDC1	0.0390627	0.789187		MCIDAS	0.0112556	0.329137		LEFTY2	0.0100452	0.255096		PTOV1	0.045571	0.90156		SH3TC1	0.0375211	0.639972		EME2	0.0613698	0.900629		APC2	0.026707	0.761298		THBS4	0.0145063	0.439377		TANC2	0.0293948	0.82465		LRRC3	0.0371201	0.791511		AIDA	0.038409	0.938411		RHOH	0.048328	0.917236		RAD18	0.0225029	0.682489		KCNJ10	0.0358545	0.812666		YIPF7	0.022769	0.690046		TPGS2	0.0484992	0.829289		ARHGAP5	0.0373852	0.916013		ZDHHC5	0.0108783	0.329803		COLGALT1	0.00567055	0.172052		CNTRL	0.0175402	0.532192		ZNF891	0.0176179	0.534018		BTD	0.0737628	0.90688		SERGEF	0.0143534	0.434814
SIM2	0.00686586	0.207904		THRB	0.00324459	0.098249		TARDBP	0.0178727	0.541201		ZFHX4	0.018212	0.548761		UBE2D3	0.01752	0.529442		NAT2	0.00426577	0.129171		TXNL1	0.0134678	0.406102		CDK8	0.0484946	0.874931		MAPK10	0.0542885	0.885499		GGT7	0.0298634	0.904291		ZNF347	0.0412224	0.884353		NF1	0.00666101	0.201701		MBNL2	0.00349931	0.105962		WIPF3	0.0175363	0.531016		RTCA	0.0247567	0.747262		QKI	0.0333597	0.967312		BDH1	0.0307909	0.932375		DMRTA1	0.0157229	0.474207		SENP6	0.00910532	0.275717		MTRNR2L12	0.0120205	0.36399		PROX1	0.00545076	0.164862		LACTB2	0.0137571	0.416578		EYA3	0.0394256	0.948251		SNTG1	0.0355562	0.952968		ESYT3	0.0155167	0.469478		PAIP1	0.0363028	0.975413		CUEDC1	0.0248058	0.747146		PRUNE2	0.0358485	0.853675		PLCZ1	0.0272902	0.725232		GUCY2F	0.0480504	0.806614		DMRTA1	0.0401674	0.81983		ST8SIA4	0.0230593	0.696664		DIRC3	0.0298611	0.897364		RBP5	0.0391018	0.789187		S100A4	0.0112606	0.329137		MS4A8	0.0100497	0.255096		ANKRD44	0.0456015	0.90156		MS4A14	0.0375719	0.639972		COL22A1	0.0614085	0.900629		NPAS1	0.0267628	0.761298		PPP1R9A	0.0145227	0.439377		NLRP2	0.02941	0.82465		GPD2	0.0371485	0.791511		OXA1L	0.0385142	0.938411		LEMD1	0.0484076	0.917236		BEND7	0.0225664	0.682489		EHD2	0.035937	0.812666		NPR2	0.022824	0.690046		ITGB6	0.0485203	0.829289		ANKUB1	0.0374365	0.916013		CYLD	0.0108915	0.329803		STK17A	0.00572785	0.173229		KANSL1	0.0176576	0.532919		ARPP21	0.0176355	0.534018		BCL2L14	0.0740191	0.90688		SASH1	0.0143858	0.434814
NCOA7	0.00689034	0.207931		ADARB2	0.00325617	0.0984036		LHFPL3	0.0179537	0.542573		KRT10	0.018217	0.548761		SMCHD1	0.0175365	0.529442		PKP3	0.00428136	0.129386		SPSB3	0.0135129	0.406102		SYNPR	0.0486832	0.874931		S100A11	0.054334	0.885499		ABCA3	0.0299588	0.905374		APOL6	0.0412722	0.884353		AATK	0.00669666	0.202378		LAMB4	0.00353161	0.106728		VPS26B	0.0176658	0.532875		LRRC8A	0.0247715	0.747262		SNCAIP	0.0334219	0.967312		LMBR1L	0.0310498	0.938346		RPE65	0.0157359	0.474207		NACC2	0.00917788	0.277099		EDA	0.0121136	0.366082		PMEPA1	0.00546484	0.164862		ASPHD2	0.013833	0.417867		TMCC3	0.039583	0.948251		ZNF26	0.0355734	0.952968		EMID1	0.0155471	0.469478		FAM168B	0.0364432	0.975413		NR2C1	0.0248353	0.747146		MIER3	0.0358798	0.853675		CTSH	0.0273165	0.725232		ABCE1	0.0481272	0.806614		ST3GAL4	0.0404612	0.81983		SMARCAD1	0.0232816	0.696664		ATAD2B	0.0298813	0.897364		LRRC7	0.0391116	0.789187		SUCNR1	0.0112769	0.329137		PLEKHA1	0.0100566	0.255096		TMEM233	0.0457539	0.90156		PROM1	0.0375923	0.639972		VWC2L	0.0614085	0.900629		LRRC3	0.0268539	0.761298		CFAP70	0.0145661	0.439377		KCNJ6	0.0294314	0.82465		STON1-GTF2A1L	0.0371805	0.791511		TGFBR3	0.0386574	0.938411		ODF2	0.0485029	0.917236		FAM221A	0.0225835	0.682489		TONSL	0.0359492	0.812666		MTHFR	0.0228659	0.690046		COL5A1	0.0487362	0.829289		COMMD10	0.0374398	0.916013		STK38L	0.0109627	0.3313		PAIP1	0.00575285	0.173229		PCDH7	0.0177331	0.532919		CCNH	0.0176793	0.53428		ARHGAP28	0.0741111	0.90688		CAPN7	0.0143985	0.434814
DTWD1	0.00689409	0.207931		CERK	0.00334136	0.100735		GCNT2	0.018071	0.545036		NCAM1	0.0182506	0.548761		ZRANB1	0.017554	0.529442		SCIN	0.00429077	0.129413		FAM107A	0.0135202	0.406102		FRZB	0.0486992	0.874931		FAM168A	0.0544981	0.885499		SPOCK1	0.0300827	0.907315		FRMPD3	0.0413216	0.884353		ZMIZ1	0.00677219	0.203839		DLEC1	0.00353931	0.106748		CAMTA2	0.0176679	0.532875		GULP1	0.024776	0.747262		LCORL	0.0335489	0.967312		GPKOW	0.0312901	0.939745		PROK1	0.0157664	0.474207		TPPP	0.00921433	0.277099		WFIKKN1	0.012189	0.367629		SLC22A10	0.00548299	0.164862		RUNX1T1	0.0138547	0.417867		CD226	0.0396353	0.948251		TUBA4A	0.03563	0.952968		PACS1	0.0155659	0.469478		RPS19	0.0366045	0.975413		DNAJB2	0.0248561	0.747146		CTSV	0.0358955	0.853675		MSMP	0.027336	0.725232		DNAJC24	0.0482615	0.806614		FANK1	0.0406349	0.81983		SCAI	0.0233226	0.696664		AMPH	0.0299034	0.897364		DDX10	0.0391758	0.789187		PNLIPRP1	0.011302	0.329137		CCRL2	0.0100772	0.255096		DRAXIN	0.0458844	0.90156		ZMYND15	0.0375955	0.639972		CELF2	0.0614342	0.900629		FAM193B	0.0270153	0.761298		JADE3	0.0146083	0.439377		JAZF1	0.0294593	0.82465		LPIN3	0.0372041	0.791511		MALRD1	0.0387123	0.938411		RBPJL	0.0487459	0.917236		TOP2B	0.0226394	0.682768		ATL3	0.0359895	0.812666		CAMK2B	0.022879	0.690046		RUNX1	0.0487559	0.829289		MAP4K4	0.0374734	0.916013		SGIP1	0.0110177	0.332206		PDXK	0.00575745	0.173229		ZNF254	0.0177331	0.532919		PUS10	0.0177392	0.534873		POLB	0.0741262	0.90688		REV3L	0.0144238	0.434814
ARID3A	0.00696165	0.209552		AQP4	0.00334656	0.100735		RBMX2	0.0181644	0.54626		ARSK	0.01829	0.548761		ZNF398	0.0176644	0.530248		ITGAD	0.00431162	0.129573		PHF19	0.0135449	0.406102		GBE1	0.04871	0.874931		FAIM2	0.0545333	0.885499		LMF1	0.0303371	0.909451		GTF2F2	0.0415321	0.884353		CACNB3	0.00678429	0.203839		ACAP3	0.00355187	0.106795		ADD3	0.0177236	0.533472		CCDC159	0.0249057	0.7486		ATP11C	0.0335636	0.967312		ZNF615	0.0313058	0.939745		CLDN22	0.0157701	0.474207		RAP1GDS1	0.00921828	0.277099		PAIP1	0.0122697	0.369329		GLRB	0.00548727	0.164862		FAM229B	0.014086	0.422209		WHAMM	0.0396588	0.948251		CASKIN2	0.0356717	0.952968		NLRP2	0.0156185	0.470133		HIF1A	0.036783	0.975413		KRAS	0.0248792	0.747146		OIT3	0.0359545	0.853675		FZD10	0.0274149	0.725232		SLCO1C1	0.0482615	0.806614		NBPF26	0.0408705	0.81983		TTC14	0.023331	0.696664		FAM160B1	0.0299034	0.897364		ZNF706	0.0391976	0.789187		ACRBP	0.0113136	0.329137		ACP5	0.0100964	0.255096		SV2A	0.0459041	0.90156		GCNT3	0.0376086	0.639972		ST8SIA5	0.0615225	0.900629		PLD1	0.0271901	0.761298		PDZRN3	0.0146417	0.439377		ARID5B	0.0295498	0.82465		WDR62	0.0372845	0.791511		IDE	0.0387721	0.938411		NRG3	0.0488513	0.917236		GALNTL6	0.0226826	0.682768		SPSB4	0.0360364	0.812666		FAM124A	0.0230434	0.690412		SHMT1	0.0488722	0.829289		GSTK1	0.0374921	0.916013		NME3	0.0110402	0.332206		USP31	0.00576258	0.173229		IL17RB	0.0177569	0.532919		SULT1C4	0.0178605	0.534873		SCN7A	0.0742415	0.90688		TAOK1	0.0144452	0.434814
TRPC5	0.00698671	0.209704		PCSK6	0.00337366	0.10101		AASDH	0.0182171	0.54626		FOCAD	0.0183162	0.548761		FURIN	0.0176762	0.530248		SLC39A12	0.00431314	0.129573		SLC12A6	0.0135741	0.406102		SETDB2	0.0487636	0.874931		LDHB	0.0545811	0.885499		CARS2	0.0303636	0.909451		STRIP1	0.0415321	0.884353		SHPRH	0.00681245	0.203839		ARHGEF10L	0.00356148	0.106795		PPP6R1	0.0177578	0.533472		AGK	0.0249914	0.7486		KIF13A	0.0336617	0.967312		KIAA0895	0.031551	0.939745		MTMR6	0.0158052	0.474207		PPARG	0.00922387	0.277099		PLXNA3	0.0123501	0.370376		ELP4	0.00549332	0.164862		REP15	0.0140871	0.422209		ENOX1	0.0398547	0.948251		MAGI3	0.0357767	0.952968		CNTNAP3B	0.0157002	0.471658		RAB28	0.0370002	0.975413		PCM1	0.0248962	0.747146		AZGP1	0.0360709	0.853675		ANKRD50	0.0274198	0.725232		SMOC2	0.0484596	0.806614		IGF2BP3	0.0408731	0.81983		DSE	0.0233456	0.696664		GPD1L	0.0299649	0.897364		MTA3	0.039289	0.789187		STAG2	0.0113166	0.329137		LAG3	0.0101008	0.255096		MTFR1	0.0460168	0.90156		DDIT4L	0.0376145	0.639972		SYT9	0.0616943	0.900629		SIGLEC8	0.0272147	0.761298		C15orf62	0.01465	0.439377		FCGR2A	0.0296321	0.82465		ETNPPL	0.0373104	0.791511		ZNF706	0.0387788	0.938411		PHF19	0.048884	0.917236		HIVEP1	0.0227408	0.683057		ABTB2	0.0361339	0.812666		CDH13	0.023051	0.690412		ESPNL	0.0490122	0.829289		ARRDC3	0.0374994	0.916013		CCNG2	0.0110582	0.332206		DHCR24	0.00576633	0.173229		CIT	0.0177577	0.532919		MACROD1	0.0178722	0.534873		PBLD	0.0744978	0.90688		PRKCE	0.0145202	0.435737
TGIF1	0.00699428	0.209704		DACT3	0.00337655	0.10101		GNAO1	0.0182408	0.54626		COMT	0.0184367	0.548761		MAPK8IP3	0.0177484	0.530248		UNC93B1	0.00432794	0.129761		CDK11B	0.0136125	0.406102		TBC1D20	0.0488991	0.874931		ZNF445	0.0546281	0.885499		MPG	0.0304038	0.909451		MLXIP	0.0417053	0.884353		CHSY3	0.00681679	0.203839		CTBP2	0.00356194	0.106795		CSMD3	0.0178093	0.533963		SATB2	0.0250075	0.7486		KCNQ5	0.0337082	0.967312		UGP2	0.0315806	0.939745		LRIG3	0.015881	0.474207		KCNH1	0.00928867	0.278495		NEURL3	0.0124013	0.370376		PLP1	0.00549938	0.164862		SLC9A5	0.0140915	0.422209		NCBP1	0.0398603	0.948251		CREBRF	0.0358563	0.952968		NELL2	0.0158326	0.474698		GAPDH	0.0371289	0.975413		WIPF1	0.0250392	0.747146		DMGDH	0.0360906	0.853675		OCSTAMP	0.02754	0.725232		SALL1	0.0486065	0.806614		CARD8	0.0412292	0.81983		RPRD1A	0.0234121	0.696664		BSDC1	0.0299769	0.897364		EVA1C	0.0393064	0.789187		ALG10	0.0113266	0.329137		KIF20A	0.0101035	0.255096		FYCO1	0.0462095	0.90156		CCR1	0.0376515	0.639972		NTNG2	0.0619065	0.900629		EXD2	0.0272346	0.761298		BACE2	0.0146546	0.439377		NWD2	0.0296737	0.82465		SLC22A18AS	0.0373211	0.791511		POLR2J	0.0390498	0.938411		TCF24	0.0489652	0.917236		OPRM1	0.0227927	0.683057		PAFAH1B3	0.0362081	0.812666		RPS6KC1	0.0230966	0.690412		PRICKLE3	0.0490772	0.829289		GBE1	0.0375075	0.916013		RAB3IP	0.0111215	0.332211		MSH6	0.00580442	0.17403		UGGT2	0.0177745	0.532919		DDX17	0.0179018	0.534873		ATG2B	0.0745534	0.90688		AGRN	0.0145419	0.435737
SPINT2	0.00700809	0.209705		PAN2	0.00338636	0.10101		B2M	0.0182554	0.54626		NDRG2	0.0184367	0.548761		LCP2	0.017816	0.530248		FGFR2	0.00436919	0.13074		RABAC1	0.0136232	0.406102		ID2	0.0489964	0.874931		CSDE1	0.0549289	0.885499		CLASP1	0.0304669	0.909451		LUC7L3	0.0419193	0.884353		BOC	0.00682238	0.203839		TTC3	0.00357338	0.106927		CEP112	0.0180067	0.538599		BCAP31	0.0250612	0.7486		ACP1	0.0338005	0.967312		TMCC2	0.0317109	0.939745		IGSF9	0.0158813	0.474207		STMN3	0.00932156	0.278931		MTURN	0.0124125	0.370376		UCKL1	0.00550951	0.164862		TOR1AIP2	0.0141097	0.422209		ANKRD30B	0.0400672	0.948251		ARHGEF6	0.0358594	0.952968		FBXO32	0.0160966	0.481033		RRAGA	0.0371998	0.975413		AGAP3	0.0250433	0.747146		ALG1	0.036102	0.853675		MUC15	0.0276571	0.725232		BAMBI	0.0486163	0.806614		MC4R	0.0412292	0.81983		MON2	0.0234844	0.696664		NEFL	0.0299889	0.897364		HMGB1	0.0393282	0.789187		NAT2	0.0113326	0.329137		C9	0.010123	0.255096		EVI2A	0.0462233	0.90156		RAB11FIP3	0.0376948	0.639972		DOCK2	0.0619174	0.900629		DHX34	0.027272	0.761298		SIPA1	0.0147483	0.440128		SPOCK3	0.0298009	0.82465		ANO6	0.037328	0.791511		CD74	0.0391228	0.938411		ME1	0.0489961	0.917236		CCT4	0.022827	0.683057		CALCB	0.0362924	0.812666		RFX3	0.0231147	0.690412		DCX	0.0491383	0.829289		USP53	0.0376715	0.916013		FGFR2	0.0111235	0.332211		SLITRK5	0.0058337	0.174563		ABCC4	0.0178196	0.533219		DLC1	0.0179265	0.534873		ALAD	0.0746341	0.90688		C20orf27	0.0145626	0.435737
SERTAD4	0.0070546	0.210314		PAK4	0.00338774	0.10101		GPBP1L1	0.018357	0.546608		CNTN5	0.0184423	0.548761		SHISA3	0.0178424	0.530248		RFTN2	0.0043807	0.130827		LUC7L3	0.0136269	0.406102		USP53	0.0490144	0.874931		UFL1	0.0550087	0.885499		UBE2E3	0.0305495	0.909451		SRFBP1	0.041942	0.884353		NCOA1	0.0068333	0.203839		PADI2	0.00362384	0.108224		RBM28	0.0180348	0.538599		MMP24	0.0251137	0.7486		FLRT2	0.0338338	0.967312		EAF2	0.0317476	0.939745		SEMA3G	0.0158813	0.474207		ANKRD33B	0.00937373	0.279941		LSM8	0.0124342	0.370376		ZNF638	0.00553378	0.165263		HERPUD1	0.0142249	0.424817		DMTN	0.040151	0.948251		UHRF1BP1L	0.0358625	0.952968		AMOTL2	0.016121	0.481033		UBB	0.0373066	0.975413		RAB6A	0.0250544	0.747146		RABGAP1L	0.036147	0.853675		FOXJ1	0.0276759	0.725232		MX1	0.0486978	0.806614		CNKSR3	0.0412739	0.81983		PARP11	0.0235134	0.696664		KIAA0319L	0.0300733	0.897388		STK32A	0.0394098	0.789187		ZIC5	0.0113416	0.329137		SH2D2A	0.0101257	0.255096		PCDH7	0.0463576	0.90156		TMEM100	0.0377511	0.639972		SUPT3H	0.0621333	0.900629		ARSK	0.0273089	0.761298		DFFB	0.0147592	0.440128		CDKAL1	0.0298194	0.82465		CRADD	0.0373923	0.791511		RAB2A	0.0391228	0.938411		HSP90AA1	0.0490047	0.917236		ARHGEF2	0.0230159	0.686306		DLX6	0.036334	0.812666		KCNC2	0.023123	0.690412		LCA5	0.0492804	0.829289		SCRN1	0.0377047	0.916013		ARL17A	0.0111473	0.332211		NPTXR	0.00586606	0.175187		IRF2BP2	0.0179423	0.535837		PLSCR4	0.0179399	0.534873		TCEANC2	0.0746659	0.90688		IGFBP5	0.0145905	0.435737
NADSYN1	0.00705611	0.210314		FHOD1	0.00339721	0.10101		GRIK1	0.0183858	0.546608		PRDM8	0.018492	0.548761		MSN	0.0178507	0.530248		SERPINA5	0.0044403	0.132347		JAM2	0.0136657	0.406102		CCZ1	0.0490355	0.874931		C14orf119	0.0550416	0.885499		CBWD5	0.0306505	0.909451		ITGB1BP1	0.041965	0.884353		SLC5A11	0.00683889	0.203839		KIF1A	0.00363456	0.108331		ANO5	0.018083	0.53898		SAXO2	0.0251567	0.7486		RTN2	0.0338478	0.967312		SYT2	0.031764	0.939745		IFNA6	0.015961	0.474207		JAM3	0.0094678	0.281109		SPECC1L	0.0124437	0.370376		CPNE8	0.00555845	0.165458		SCARA3	0.0143408	0.427439		ZC3H8	0.040236	0.948251		SSBP3	0.0359301	0.952968		NPLOC4	0.0161406	0.481033		DGCR8	0.0374027	0.975413		TMEM144	0.0251684	0.747146		TSHZ1	0.0361535	0.853675		NXT1	0.0277794	0.725232		DLGAP3	0.0488009	0.806614		TGIF1	0.041316	0.81983		TMEM233	0.0235262	0.696664		PEX5L	0.0301078	0.897388		EPHA7	0.0395068	0.789187		RRM2	0.0113561	0.329137		VNN2	0.0101469	0.255096		IQUB	0.0465508	0.90156		ASB11	0.0377655	0.639972		SRSF6	0.0621647	0.900629		FLRT3	0.0274706	0.761298		STX11	0.0148001	0.440128		SLC22A23	0.0300979	0.82465		MCMDC2	0.0373923	0.791511		BTBD19	0.0392458	0.938411		RABGAP1L	0.0490649	0.917236		NCOA7	0.0230259	0.686306		RASSF6	0.0363895	0.812666		COL26A1	0.0231636	0.690412		UTP23	0.0493687	0.829289		SMG7	0.0377221	0.916013		GPCPD1	0.0111677	0.332211		ZDBF2	0.00589691	0.17557		CMPK1	0.0180322	0.537465		ANLN	0.0179681	0.534873		DLEU7	0.0748453	0.90688		IL6ST	0.0146304	0.436073
PDXK	0.0070998	0.210914		ZER1	0.0034028	0.10101		KHDRBS3	0.0184196	0.546608		NFIL3	0.0185031	0.548761		LEF1	0.0178586	0.530248		TBX2	0.00445326	0.132474		PTPRE	0.0137419	0.406102		APPL1	0.0490501	0.874931		BANK1	0.0551755	0.885499		CASK	0.0307999	0.909451		PPME1	0.0420867	0.884353		P3H4	0.00685725	0.203986		TEAD2	0.00366035	0.10875		STX8	0.0181962	0.541292		TOMM34	0.025166	0.7486		ANKRD52	0.0338931	0.967312		RTN2	0.0318313	0.939745		KIAA0040	0.0159628	0.474207		WASF1	0.00947214	0.281109		MITF	0.0124723	0.370376		C10orf90	0.00556207	0.165458		ZNF397	0.0145225	0.432008		UBE3C	0.0403112	0.948251		UBE2L3	0.0360005	0.952968		CADM2	0.0161705	0.481033		AIP	0.0374167	0.975413		IP6K1	0.0251859	0.747146		HDX	0.0363981	0.853675		RUNX3	0.0278067	0.725232		RAB40AL	0.0488403	0.806614		SNX16	0.0415327	0.81983		GAB1	0.0235463	0.696664		SH3BGRL2	0.0303052	0.901505		UPP2	0.0395465	0.789187		CPA5	0.0113588	0.329137		SPP1	0.0101489	0.255096		TMEM52B	0.046572	0.90156		EYS	0.0378046	0.639972		ACTR3C	0.0625985	0.900629		PTPRR	0.027578	0.761298		ID3	0.0148413	0.440128		PRKCH	0.0301489	0.82465		MSLN	0.0374542	0.791511		CUX2	0.0393572	0.938411		ATN1	0.0491186	0.917236		SLC2A3	0.0232416	0.687134		GLYAT	0.0365248	0.812666		GTDC1	0.0235199	0.699433		RPL34	0.0493785	0.829289		TFCP2	0.0377525	0.916013		ROCK1	0.0111677	0.332211		NUP210L	0.00591172	0.17557		FBN2	0.0181174	0.538947		ST6GAL2	0.0179804	0.534873		KCNN2	0.0748453	0.90688		TBC1D5	0.014753	0.438271
TLE4	0.00712151	0.210914		ZNF623	0.00341024	0.10101		ERC1	0.0184931	0.546608		ADGRV1	0.018524	0.548761		NACA	0.0178598	0.530248		CLDN7	0.00447648	0.132904		WWOX	0.0137505	0.406102		SUSD2	0.0490618	0.874931		CD151	0.0552977	0.885499		SUMO3	0.0308419	0.909451		ROCK2	0.0423273	0.884353		ARHGAP21	0.00690244	0.20493		CDK19	0.00366785	0.10875		SEMA7A	0.018303	0.542231		MRPS18C	0.0252931	0.7486		POFUT1	0.0339358	0.967312		MIB1	0.0319321	0.939745		PPFIBP2	0.0159846	0.474207		RGMA	0.00949832	0.281109		CYP4V2	0.0124787	0.370376		EXTL2	0.00561325	0.166654		FYCO1	0.0145675	0.4325		ING3	0.0403898	0.948251		PITHD1	0.036059	0.952968		MORN1	0.0163534	0.48536		SLC25A27	0.0374477	0.975413		CLSTN1	0.0251954	0.747146		MKNK2	0.0364862	0.853675		NPLOC4	0.0278365	0.725232		CLIP2	0.048894	0.806614		CDKN1C	0.0416399	0.81983		FOCAD	0.0235667	0.696664		NELFB	0.0304347	0.901916		BTK	0.0395715	0.789187		CSNK1A1L	0.011378	0.329137		MUC3A	0.0101507	0.255096		C1orf52	0.0466123	0.90156		FSCN3	0.0378233	0.639972		SLC1A4	0.0628843	0.900629		FERMT2	0.0277217	0.761298		DTHD1	0.0148457	0.440128		SLC30A6	0.0302564	0.82465		APEX2	0.0375919	0.791511		BRINP3	0.0393994	0.938411		NELL2	0.0491284	0.917236		YAP1	0.0232488	0.687134		GPC4	0.0365531	0.812666		SSH1	0.0235927	0.699433		ARHGAP15	0.049556	0.829289		TMEM106A	0.0377862	0.916013		KLF13	0.011237	0.333452		ERCC6	0.00591356	0.17557		ROBO1	0.0183354	0.544369		UBR5	0.0180277	0.535232		PLD5	0.0750369	0.90688		ENY2	0.0147748	0.438271
ZFPM2	0.00713025	0.210914		RASSF8	0.0034107	0.10101		DDX17	0.0185615	0.546608		TTC33	0.0185524	0.548761		EPHA3	0.0179548	0.53081		EFNA5	0.00453168	0.133991		NAGK	0.0137703	0.406102		RGMB	0.0490799	0.874931		NLRP1	0.0553724	0.885499		BRWD3	0.0308914	0.909451		RANBP9	0.0423499	0.884353		SMAD9	0.00691645	0.204945		OLIG1	0.00367009	0.10875		UTRN	0.0183156	0.542231		FAM220A	0.0253572	0.7486		USP1	0.0340553	0.967312		DISC1	0.0320732	0.939745		MBD3	0.0160034	0.474207		RUSC2	0.00951424	0.281109		ZCCHC4	0.0124994	0.370376		STAG2	0.00571456	0.169331		AKTIP	0.0146888	0.433624		GNAS	0.0404273	0.948251		TSC22D3	0.0361391	0.952968		DEXI	0.0164071	0.48536		HBD	0.0374844	0.975413		PPP1CB	0.025224	0.747146		GTDC1	0.0365404	0.853675		STX11	0.0278501	0.725232		PINLYP	0.0491073	0.806614		NRG1	0.0416625	0.81983		ZNF518B	0.0236402	0.696664		STXBP5	0.0305079	0.901916		LPIN2	0.039733	0.789187		OR1E1	0.0114015	0.329137		C2orf83	0.0101516	0.255096		RASSF2	0.0466456	0.90156		IGSF22	0.0378624	0.639972		GBE1	0.0628983	0.900629		ROBO1	0.0277407	0.761298		DSCAM	0.0148687	0.440128		PRDM6	0.0303586	0.82465		TJP3	0.0377378	0.791511		ACADL	0.0395388	0.938411		ASB2	0.0492775	0.917236		ATG4D	0.0232675	0.687134		HSF5	0.0366046	0.812666		SMARCAL1	0.0236043	0.699433		SPP1	0.0496248	0.829289		SMARCA2	0.0377899	0.916013		CERK	0.0112533	0.333452		ST6GALNAC3	0.00593112	0.175626		SLC26A3	0.0184149	0.544813		HERC4	0.0180885	0.535843		HECTD2	0.075088	0.90688		ZNF207	0.0147907	0.438271
MOB1B	0.00713177	0.210914		CHST11	0.0034155	0.10101		HIBADH	0.0185638	0.546608		FCRLA	0.0185873	0.548761		NME3	0.0179563	0.53081		RASL12	0.00455088	0.133991		CHMP2B	0.013825	0.406102		SOS2	0.049108	0.874931		MAP3K7CL	0.0554863	0.885499		CABLES1	0.030985	0.909451		RBM25	0.0423499	0.884353		RNF19A	0.00696691	0.206039		NAT14	0.00368436	0.108961		DPYSL3	0.0183425	0.542231		DACH2	0.0253666	0.7486		ICE1	0.0341375	0.967312		ZXDC	0.0320887	0.939745		TNNC1	0.0161395	0.475348		PDZRN4	0.00953168	0.281109		BCAT1	0.0125731	0.371439		FSD1L	0.00575699	0.170257		KCTD11	0.0146888	0.433624		ZNF251	0.0404273	0.948251		SPATA33	0.036256	0.952968		GOLGA6L10	0.0164314	0.48536		BTG1	0.0375335	0.975413		RAB11A	0.0253092	0.747146		KANK1	0.0365861	0.853675		PAX3	0.0279193	0.725232		RBM48	0.0491954	0.806614		NME7	0.0417554	0.81983		CHD2	0.0237365	0.696664		GNA13	0.0306041	0.901916		WWC2	0.0399697	0.789187		SRD5A2	0.0114129	0.329137		BDKRB1	0.010154	0.255096		CDK6	0.0466607	0.90156		MYL9	0.0378649	0.639972		TIFA	0.0631743	0.900629		HSPA1B	0.0277567	0.761298		SGIP1	0.0148823	0.440128		BRINP3	0.030495	0.82465		FFAR2	0.0377949	0.791511		CUBN	0.0397453	0.938411		NPC1L1	0.0492825	0.917236		MGAT4A	0.0232873	0.687134		CENPP	0.036617	0.812666		HTR1E	0.0236504	0.699436		FGF5	0.0496737	0.829289		NFIC	0.0378017	0.916013		STRADB	0.0113387	0.335329		AHCTF1	0.00593856	0.175626		BMS1	0.0184221	0.544813		BRCA1	0.0181401	0.535843		RBKS	0.0751691	0.90688		ZNF609	0.0148236	0.438393
MGAM	0.00715696	0.211205		MBNL1	0.00342602	0.101118		CACNA1I	0.0185719	0.546608		GOLPH3L	0.0185917	0.548761		RPL8	0.0179835	0.53081		APOL3	0.0045526	0.133991		VEZF1	0.0138257	0.406102		ARMC10	0.0491596	0.874931		MORF4L1	0.055526	0.885499		CDK19	0.0310211	0.909451		MYRIP	0.0424053	0.884353		APLNR	0.00700151	0.20666		MIB1	0.00372423	0.109925		GBF1	0.0183896	0.542231		RAB3B	0.0253666	0.7486		UCKL1	0.0341629	0.967312		HLF	0.0321945	0.939745		PKP2	0.0161519	0.475348		BTBD10	0.0095347	0.281109		IMPG2	0.0125841	0.371439		CDH22	0.00577686	0.170283		CNNM1	0.0146921	0.433624		DACH2	0.0405233	0.948251		UQCC3	0.0362864	0.952968		MSH6	0.0164508	0.48536		FBXL15	0.0375499	0.975413		TWIST2	0.0253128	0.747146		PWWP2A	0.0367305	0.853675		NPBWR2	0.027967	0.725232		GTF2E2	0.0493445	0.806614		BARD1	0.0417616	0.81983		RYR2	0.0238208	0.696664		ZNF587	0.0306041	0.901916		HECW1	0.0400012	0.789187		KLHL30	0.0114258	0.329137		RSPH10B2	0.01016	0.255096		SCML2	0.0467228	0.90156		CDA	0.0378999	0.639972		ST8SIA1	0.0631865	0.900629		KCNIP3	0.0278576	0.761298		CTRC	0.0149676	0.441161		ZBTB46	0.0305305	0.82465		ITGA4	0.0378955	0.791511		GSN	0.039789	0.938411		RHOBTB3	0.0493768	0.917236		TPP1	0.0233152	0.687134		SCT	0.0367886	0.812666		PPP5D1	0.0237806	0.700776		TMEM139	0.0496737	0.829289		KLF3	0.0378637	0.916013		VPS29	0.0114639	0.338373		PRKD3	0.00595513	0.175775		AZI2	0.0185683	0.548072		ARL4A	0.0181666	0.535843		RFX3	0.0754149	0.90688		GLO1	0.0148683	0.438759
AEBP1	0.0071694	0.211205		SH3BGRL	0.00343247	0.101118		ZDHHC11B	0.0185765	0.546608		GAPDH	0.0186507	0.549438		STX7	0.0180807	0.531649		GRAP2	0.00456463	0.133991		STIP1	0.0138288	0.406102		GKAP1	0.0492277	0.874931		STXBP5	0.055641	0.885499		KLHL4	0.0310454	0.909451		RPL11	0.0424202	0.884353		TTYH1	0.00702724	0.207017		CPNE6	0.00373864	0.109925		ZNF146	0.0185185	0.542231		P4HA2	0.0254579	0.7486		HNRNPH1	0.0341806	0.967312		INPP5B	0.0322187	0.939745		GABRB1	0.0161828	0.475348		DDAH1	0.00954227	0.281109		MTRNR2L1	0.0126383	0.372316		TET2	0.00578028	0.170283		EPB41	0.0147585	0.433624		METTL7A	0.0405579	0.948251		PAPOLA	0.0364248	0.952968		SNX7	0.0164756	0.48536		TMTC2	0.0376072	0.975413		NPTN	0.0254462	0.749052		CRIPT	0.0368459	0.853675		BRINP2	0.0281556	0.725232		STK32B	0.0493591	0.806614		LRRN3	0.04183	0.81983		GRID1	0.0238963	0.696664		RRAGC	0.0306613	0.901916		MIPOL1	0.0403255	0.789187		ACSBG1	0.0114422	0.329137		CD300LB	0.0101641	0.255096		BCL6	0.0467771	0.90156		PRKX	0.0379459	0.639972		HIF3A	0.0635246	0.900629		ZDHHC11	0.0280189	0.761298		KCNK1	0.0150007	0.441161		CAGE1	0.0305749	0.82465		KCNG3	0.0379402	0.791511		HERC4	0.0397981	0.938411		TSSC4	0.0494565	0.917236		NDUFAF6	0.0233936	0.687134		ENKD1	0.0368328	0.812666		PREX2	0.0238123	0.700776		C19orf44	0.0497742	0.829289		S100A4	0.0379438	0.916013		TMEM179B	0.0115043	0.3388		SUN2	0.00596862	0.175831		DNAH11	0.018804	0.550805		C2orf80	0.0181893	0.535843		YARS2	0.0754149	0.90688		FXR2	0.0149122	0.438759
ARID2	0.00718578	0.211279		HABP2	0.00344181	0.101197		PPP1R12B	0.0186	0.546608		UPRT	0.0187899	0.551613		STARD7	0.0181079	0.531649		CLEC1A	0.00456549	0.133991		JAZF1	0.0138644	0.406102		DCTN5	0.0493461	0.874931		NDUFB10	0.0557085	0.885499		SZT2	0.0311212	0.909451		ADRA1A	0.04256	0.884353		TAF4	0.00714927	0.21015		NBPF9	0.00373864	0.109925		PREX2	0.018539	0.542231		DNAJC1	0.025481	0.7486		EIF2AK2	0.0343148	0.967312		ACTL6A	0.032232	0.939745		DMBT1	0.0162272	0.475348		TENM2	0.00957398	0.281497		PCDHGA1	0.0126801	0.372824		SHPRH	0.00580416	0.170332		RAB40AL	0.0147665	0.433624		MPP1	0.0405963	0.948251		ZNF24	0.0365335	0.952968		PRPF38B	0.0166777	0.490364		C18orf32	0.0376109	0.975413		CCDC68	0.025476	0.749052		SLC7A9	0.0368726	0.853675		HLA-DQA2	0.0281556	0.725232		NBPF26	0.0493856	0.806614		DRAM1	0.0418386	0.81983		TCF12	0.0239126	0.696664		SUN1	0.0307411	0.901916		PRKAR2B	0.0403401	0.789187		HLA-F	0.0114546	0.329137		CLEC3A	0.0101806	0.255096		TBC1D10C	0.0468862	0.90156		GHRHR	0.0379864	0.639972		ARID1B	0.0639118	0.900629		KCNH4	0.0280805	0.761298		USP47	0.0150043	0.441161		GRID1	0.0307724	0.82465		ZFP36L1	0.038004	0.791511		C12orf40	0.0398841	0.938411		ZBTB33	0.0494913	0.917236		LGI1	0.0234142	0.687134		FGGY	0.0368328	0.812666		AMPH	0.023834	0.700776		MAF	0.0499118	0.829289		HSPA1L	0.0379542	0.916013		JAK2	0.0115503	0.3388		PGAP1	0.00598276	0.175907		ERBB3	0.018811	0.550805		PEAK1	0.0183245	0.538309		MKRN2	0.0755442	0.90688		IGFBP7	0.0149457	0.438759
CTDSPL2	0.00722012	0.211761		BAMBI	0.00346471	0.101674		RGL1	0.0187081	0.546608		SMAD5	0.0188943	0.551613		NOP10	0.0181168	0.531649		ADAM7	0.0045745	0.133991		HERPUD1	0.0138924	0.406102		ATP8B2	0.0494787	0.874931		PRDM1	0.0557267	0.885499		HEPACAM	0.0311993	0.909451		SMCHD1	0.04256	0.884353		PLP1	0.00716762	0.21015		PRKG1	0.00375357	0.110151		KCNIP4	0.0185463	0.542231		NFE2L3	0.0255333	0.7486		FAM171A2	0.0343269	0.967312		AVL9	0.0322407	0.939745		CNTN1	0.0162312	0.475348		DPP7	0.0096045	0.281849		MAP7D1	0.0127455	0.373723		MGAT4A	0.00581646	0.170332		DUT	0.0147765	0.433624		CERS2	0.0407928	0.948251		ZXDB	0.0367223	0.952968		FBXL3	0.0168376	0.492782		MAGI2	0.0376109	0.975413		GPX4	0.0256895	0.752736		EFNA1	0.0370439	0.853675		DES	0.028158	0.725232		GPI	0.0494714	0.806614		ZNF513	0.0418865	0.81983		SIMC1	0.0239393	0.696664		ARID4A	0.0307789	0.901916		RUSC2	0.0403889	0.789187		CHAD	0.0114665	0.329137		GALNT3	0.0102089	0.255096		KCNQ5	0.0471358	0.90156		LPAR4	0.038158	0.639972		TCTN2	0.0639877	0.900629		SCUBE2	0.0280897	0.761298		IFNA6	0.0150756	0.441321		RAX2	0.0307946	0.82465		FRMD4B	0.0380111	0.791511		WDR25	0.0399804	0.938411		SORT1	0.0496641	0.917236		MYO5A	0.0234612	0.687134		BACE2	0.0369407	0.812666		CCND3	0.023929	0.701622		APOB	0.0501346	0.829289		RIN3	0.0380212	0.916013		SMAP2	0.0115561	0.3388		TRPS1	0.00605704	0.177747		USP34	0.0188674	0.550805		ZDHHC17	0.0183438	0.538309		PICALM	0.0755511	0.90688		PPP1R14A	0.0149515	0.438759
CMC2	0.00723005	0.211761		KLHDC2	0.00347977	0.101723		CSMD3	0.0187286	0.546608		MGAT4A	0.0189129	0.551613		NCAM1	0.0182629	0.533765		DPEP2	0.004577	0.133991		MRPS9	0.0139492	0.406102		TKT	0.0495814	0.874931		SUPT3H	0.0559253	0.885499		IMMP2L	0.0312022	0.909451		VWA8	0.0425836	0.884353		EXOC1	0.00717505	0.21015		PCDHGA1	0.00380797	0.111442		DCAF7	0.0185772	0.542231		UTP20	0.0256834	0.7486		PARD3	0.0343469	0.967312		EEF1A1	0.0323258	0.939745		NXPH3	0.0162464	0.475348		ZNF141	0.00965463	0.282111		RBM15	0.0127598	0.373723		NCKAP1	0.00581646	0.170332		SNAI2	0.0150095	0.439382		TMEM63A	0.0408028	0.948251		FAM161A	0.0367547	0.952968		ALG1	0.0168442	0.492782		RUVBL2	0.0377096	0.975413		CYP27A1	0.0257003	0.752736		SMAD4	0.0370955	0.853675		AGTR1	0.0281918	0.725232		CD53	0.0494896	0.806614		KCNH4	0.0420114	0.81983		TRIM9	0.0239536	0.696664		ABCA6	0.0309195	0.901916		AFF2	0.0404731	0.789187		AGMO	0.0114962	0.329137		TMSB15A	0.0102102	0.255096		TIAL1	0.0471498	0.90156		GSDMC	0.0383362	0.639972		CREG2	0.0641412	0.900629		ZNF34	0.028159	0.761298		GOLGA8S	0.0150784	0.441321		SESN3	0.0308924	0.82465		GJB2	0.0381156	0.791511		ADD2	0.0400221	0.938411		FLT1	0.0497015	0.917236		METTL4	0.0234791	0.687134		MAML2	0.0370134	0.812666		FAM222A	0.0239551	0.701622		CDK11A	0.0502299	0.829289		CLK1	0.0380849	0.916013		TRMT10B	0.0115675	0.3388		CBX5	0.00616894	0.180086		SAR1B	0.0188732	0.550805		DSE	0.0183924	0.538696		TBC1D19	0.0756171	0.90688		CCT8	0.0150049	0.43948
SYNE2	0.00726643	0.21231		PLCXD3	0.00347977	0.101723		SLC5A11	0.0187425	0.546608		FADD	0.0189401	0.551613		DAPK1	0.0183025	0.533765		ADRB2	0.00458687	0.133991		PPM1K	0.0139599	0.406102		ATRNL1	0.0496486	0.874931		FEZ1	0.0559357	0.885499		STK38L	0.0312087	0.909451		PHLPP1	0.0428444	0.884353		KLF15	0.00727426	0.212646		DAPK1	0.0038131	0.111442		BMP2K	0.0185969	0.542231		PLEKHA2	0.0257819	0.7486		CBLN2	0.0343561	0.967312		USP21	0.0323258	0.939745		HCLS1	0.0162608	0.475348		RPH3AL	0.00966555	0.282111		GCH1	0.0127883	0.373837		PTPRD	0.00584014	0.170332		LIX1	0.0151113	0.439382		PAK1IP1	0.0409849	0.948251		BRWD1	0.0367945	0.952968		MLF2	0.0168659	0.492782		CD2	0.0379	0.975413		CDH8	0.0258103	0.754506		PLEKHA5	0.0371647	0.853675		WDR38	0.0282006	0.725232		PARP14	0.0495081	0.806614		CNR2	0.0420229	0.81983		NUCB2	0.0239653	0.696664		DDX6	0.0309614	0.901916		CLEC18B	0.0405258	0.789187		PCP2	0.0114996	0.329137		NLRP4	0.010247	0.255096		TRPM3	0.0471823	0.90156		SELL	0.0384998	0.639972		CDK18	0.0641538	0.900629		SLC26A3	0.0283677	0.761298		FEZF1	0.0150968	0.441321		GSG1L	0.0309659	0.82465		SCGB1A1	0.0381264	0.791511		GAB2	0.0404114	0.938411		C19orf38	0.0497115	0.917236		NFYA	0.0235833	0.687134		SNRPF	0.0371281	0.812666		ADGRL3	0.0240181	0.702113		TOX	0.0502451	0.829289		PHF14	0.038194	0.916013		SIK2	0.0115911	0.33884		EGLN3	0.00617229	0.180086		APBA1	0.0189651	0.550805		MBNL1	0.0184612	0.538931		MTG1	0.075839	0.90688		CALCOCO2	0.0151812	0.443526
VAPA	0.00728722	0.21231		ACTN4	0.00351615	0.102589		MTF2	0.0187669	0.546608		RFPL2	0.0190254	0.551613		PIP4K2B	0.0183706	0.533765		SLC35G6	0.00459864	0.133991		ANKFY1	0.0139609	0.406102		MTMR10	0.0496521	0.874931		SNRPN	0.0559449	0.885499		P2RX7	0.0312823	0.909451		RNF126	0.0428527	0.884353		SORT1	0.00733425	0.213988		KLHL3	0.00382133	0.111442		GRM3	0.0187556	0.542231		RAB39A	0.0257987	0.7486		ADCY10	0.0344164	0.967312		PPT1	0.0324344	0.939745		MAPRE2	0.0163192	0.475534		INPP5A	0.00968765	0.282111		FEM1B	0.0128428	0.374201		ZSWIM6	0.00584014	0.170332		FOXN2	0.0151551	0.439382		CAMK2B	0.0410469	0.948251		KLHL15	0.0368309	0.952968		ARL4A	0.0169036	0.492782		GJC2	0.0379	0.975413		C12orf29	0.0259367	0.754629		ABLIM3	0.0371871	0.853675		CD248	0.0282982	0.725232		CSRNP1	0.0496486	0.806614		CA10	0.0420997	0.81983		DAB1	0.0239958	0.696664		SPIDR	0.0309978	0.901916		SEC24B	0.040607	0.789187		TYRP1	0.0115186	0.329137		METTL7B	0.0102739	0.255096		IRS2	0.0472068	0.90156		ALOX15	0.0386038	0.639972		RALYL	0.0643748	0.900629		PEG10	0.0284517	0.761298		DYNAP	0.0151313	0.44148		BMP1	0.0311439	0.82465		LTA	0.038271	0.791511		DSE	0.0404785	0.938411		CRYL1	0.0497842	0.917236		CD9	0.0236011	0.687134		TMPRSS7	0.0372008	0.812666		LYN	0.0241689	0.703505		FOXB1	0.0503039	0.829289		MBD2	0.0382244	0.916013		WWOX	0.0116542	0.340029		TTC1	0.00617229	0.180086		RHBDF2	0.0189765	0.550805		FGF12	0.0184714	0.538931		NCL	0.076041	0.90688		SRSF11	0.0152014	0.443526
KIZ	0.0072907	0.21231		NOL4L	0.00356246	0.103595		PDK4	0.0187911	0.546608		VSTM2A	0.0190628	0.551613		TMTC1	0.0184131	0.533765		ITGB3BP	0.00460608	0.133991		NPY1R	0.0140577	0.406102		GIT1	0.049817	0.874931		TAMM41	0.0561816	0.885499		ZFYVE26	0.0314648	0.909451		CS	0.0428905	0.884353		CDH23	0.00739537	0.214838		NBPF26	0.00383205	0.111442		ATG2B	0.0187819	0.542231		STPG2	0.0258305	0.7486		SLC46A3	0.034461	0.967312		MYPOP	0.0324644	0.939745		ST18	0.0163298	0.475534		SMYD2	0.00968765	0.282111		ZC3HAV1	0.01285	0.374201		C5orf24	0.00585725	0.170332		FBXL7	0.0151831	0.439382		YIPF7	0.0411082	0.948251		ENTPD6	0.0368913	0.952968		KCTD2	0.016922	0.492782		TRIM28	0.0379357	0.975413		UNC79	0.0259595	0.754629		NEK6	0.0373733	0.853675		EPPK1	0.028305	0.725232		THSD4	0.0497312	0.806614		RTP5	0.0421706	0.81983		MED12L	0.0240127	0.696664		DNAJC21	0.0310291	0.901916		EAF2	0.0407035	0.789187		BNC2	0.0115617	0.329137		RAPSN	0.0102871	0.255096		THEMIS	0.0472908	0.90156		RASGRP3	0.0386775	0.639972		CNKSR1	0.0645072	0.900629		CYP2U1	0.0284769	0.761298		NFKB1	0.015201	0.441818		PDE4D	0.0311788	0.82465		GOLT1A	0.0383133	0.791511		NLRC3	0.0406012	0.938411		RP2	0.0498117	0.917236		ADGRV1	0.0236294	0.687134		PGBD1	0.0372049	0.812666		GRM7	0.0241785	0.703505		FCER1G	0.0507218	0.829289		PARP8	0.0383505	0.916013		KLF7	0.0116803	0.340138		PHF21A	0.00618815	0.180203		DENND4B	0.0189898	0.550805		PDE1A	0.0187826	0.546962		ENOX1	0.0761826	0.90688		ELMO1	0.0153542	0.446507
CNOT2	0.00733221	0.212734		PPP1R9B	0.00356424	0.103595		SLC25A27	0.0188064	0.546608		PAPOLA	0.0190886	0.551613		ZBTB38	0.0184232	0.533765		WNT6	0.00461213	0.133991		LRRC4C	0.0141003	0.406102		CUL4B	0.0498335	0.874931		MMP16	0.0562384	0.885499		KDM3B	0.0314696	0.909451		DOCK10	0.043027	0.884353		DUT	0.00739853	0.214838		XKR8	0.00383422	0.111442		ZNF451	0.0188187	0.542231		ARL15	0.0258462	0.7486		IL17RD	0.0345511	0.967312		PBRM1	0.0325618	0.939745		ROPN1	0.0164594	0.476584		SFSWAP	0.00971699	0.282424		FAM171A2	0.0129068	0.375073		AFF2	0.00586573	0.170332		C3orf52	0.0152191	0.439382		YAP1	0.0412823	0.948251		FAM199X	0.0369998	0.952968		DDX3X	0.0171586	0.497958		CXCL13	0.0379456	0.975413		STK38	0.0259901	0.754629		SCML4	0.0374346	0.853675		LRCOL1	0.0284439	0.725232		HNF1B	0.0497999	0.806614		SMO	0.0421895	0.81983		MIA3	0.0240127	0.696664		ATP11C	0.031031	0.901916		SNX31	0.0407551	0.789187		AGTR1	0.0115776	0.329137		TDGF1	0.0103468	0.255096		GLI3	0.0473719	0.90156		POU3F1	0.0387039	0.639972		ZSCAN2	0.0647085	0.900629		TSHZ2	0.0285056	0.761298		ST8SIA1	0.015201	0.441818		CEP97	0.0312018	0.82465		ELOVL3	0.0383354	0.791511		ZNF440	0.040645	0.938411		RNF207	0.0498892	0.917236		VASP	0.0236499	0.687134		JAM2	0.0372993	0.812666		SNCG	0.0242045	0.703505		CSNK1A1L	0.0507665	0.829289		RBM12B	0.0383743	0.916013		TBC1D1	0.0117674	0.341168		NCOA7	0.00620097	0.180218		CRYL1	0.0190016	0.550805		ZBTB25	0.0189645	0.548355		NSUN6	0.0764854	0.90688		NBPF15	0.0153623	0.446507
CYSTM1	0.00734642	0.212734		PARVA	0.00357273	0.103643		IKZF2	0.0189083	0.548408		ITGA8	0.0191159	0.551613		LDLRAD3	0.0184288	0.533765		PXDNL	0.00461924	0.133991		APPL1	0.0141763	0.406102		PTPRR	0.0499645	0.874931		ARHGEF9	0.056365	0.885499		CSNK1G3	0.0315431	0.909451		GPR137	0.0431711	0.884353		NUPR1	0.00740576	0.214838		SCD5	0.00384442	0.111525		ATG4D	0.0188403	0.542231		DPYSL4	0.0258911	0.7486		KIF7	0.0345753	0.967312		ACSL5	0.0325908	0.939745		CAPN7	0.0164883	0.476584		BCAR1	0.009781	0.28274		CCNG1	0.0129293	0.375073		TBR1	0.00587159	0.170332		BMPR1A	0.0152235	0.439382		IQSEC2	0.0413338	0.948251		CAPZB	0.0370903	0.952968		DAGLA	0.0171964	0.497958		ZNF568	0.0379522	0.975413		SGSM2	0.0260574	0.754629		ZHX3	0.0375449	0.853675		DUSP5	0.0285173	0.725232		GSDMD	0.0499647	0.806614		CXXC4	0.0422687	0.81983		CCSER1	0.024015	0.696664		B3GLCT	0.0311308	0.90309		CDH19	0.0408526	0.789187		ZNF90	0.0115776	0.329137		MDFI	0.0103489	0.255096		PAPOLA	0.0474366	0.90156		PDGFRB	0.0387139	0.639972		CPNE9	0.0647595	0.900629		IQUB	0.0285172	0.761298		KIAA2026	0.0152788	0.442135		PLPP2	0.031258	0.82465		THEMIS2	0.0383808	0.791511		TEX15	0.0406638	0.938411		TSPAN15	0.0499547	0.917236		LRRN3	0.0236865	0.687134		HLA-E	0.0373462	0.812666		TOX3	0.0243878	0.707479		FAT4	0.050789	0.829289		ZER1	0.0383854	0.916013		SGPL1	0.0117825	0.341168		CNOT2	0.00621235	0.180218		DHTKD1	0.0190578	0.550805		P4HA1	0.0190535	0.548355		IST1	0.0765195	0.90688		BAZ1A	0.0154168	0.446535
KLHL28	0.00735221	0.212734		BAD	0.00359483	0.103987		RALGAPB	0.0189405	0.548408		SAR1A	0.0191856	0.551613		PEX3	0.0184896	0.533765		CACNA1G	0.00464634	0.133991		CANT1	0.0141845	0.406102		AP1S2	0.0500928	0.874931		IRF2BPL	0.0563913	0.885499		FDX1	0.0315731	0.909451		C10orf90	0.0431762	0.884353		KDM6A	0.00745596	0.215563		PDE3B	0.00386639	0.111694		LSAMP	0.0188932	0.542231		SC5D	0.0258943	0.7486		SLC7A6	0.03475	0.967312		TMEM19	0.032608	0.939745		OTOS	0.0165137	0.476584		DKK2	0.00979791	0.28274		NUFIP2	0.0130336	0.377379		MYOM1	0.0059898	0.173093		GGTLC2	0.0152585	0.439382		RTP5	0.0414046	0.948251		FHIT	0.0371187	0.952968		DNAAF2	0.0172249	0.497958		SCGN	0.0381076	0.975413		MET	0.0260628	0.754629		ATG13	0.0375624	0.853675		CCDC54	0.0285678	0.725232		DSP	0.0501295	0.806614		GABRA5	0.0423531	0.81983		FRMD4A	0.0240645	0.696771		STX1B	0.031338	0.904864		DOCK6	0.0408675	0.789187		SP5	0.0115969	0.329137		HCAR1	0.0103545	0.255096		RASSF8	0.0475047	0.90156		ZNF284	0.0387264	0.639972		RILPL2	0.0649761	0.900629		MYT1	0.0286582	0.761298		ANXA8	0.0152859	0.442135		CARD18	0.0313931	0.82465		HS3ST1	0.0384595	0.791511		CNTN1	0.0406869	0.938411		AKAP12	0.0499855	0.917236		SWT1	0.0237799	0.688135		C1QTNF1	0.0375168	0.812666		BEGAIN	0.0245959	0.70997		HLA-E	0.0508493	0.829289		LEPR	0.0384068	0.916013		GNG12	0.011783	0.341168		TUBA1C	0.00625952	0.18124		ARFGEF1	0.0190715	0.550805		DCAF16	0.0191279	0.548355		CTNNBL1	0.0766253	0.90688		DENND4A	0.0154221	0.446535
FBRSL1	0.00737116	0.212734		BOK	0.00359825	0.103987		CCND3	0.0190444	0.550369		RAB3C	0.0191932	0.551613		PPP1R14A	0.0185231	0.533765		CDKN2C	0.00464818	0.133991		TBCD	0.0141995	0.406102		NFIA	0.050099	0.874931		SH3D19	0.0565167	0.885499		FOS	0.0316805	0.909451		MBNL2	0.0433043	0.884353		NFATC1	0.00745911	0.215563		EFHC1	0.00386784	0.111694		KMT2D	0.0188952	0.542231		FRYL	0.0259461	0.7486		FSTL5	0.0349784	0.967312		TMEM59	0.0326561	0.939745		CCSER1	0.016556	0.476584		CHPT1	0.00980212	0.28274		ZNF117	0.0131497	0.379806		MGARP	0.00600697	0.173093		ZNF771	0.0152675	0.439382		ZNF510	0.0414664	0.948251		PIK3R4	0.0371443	0.952968		CCDC175	0.0172308	0.497958		ATRNL1	0.0381637	0.975413		SLC24A3	0.0261688	0.756259		PNISR	0.0375788	0.853675		CCL4	0.0286414	0.725232		IPCEF1	0.0502039	0.806614		POU3F1	0.0423762	0.81983		COLGALT2	0.0242781	0.701618		METTL25	0.0314269	0.904864		RAB28	0.040884	0.789187		STRA6	0.0116079	0.329137		MC5R	0.0103545	0.255096		TBC1D1	0.0475925	0.90156		NACA2	0.0387526	0.639972		SRF	0.0649898	0.900629		DERA	0.028709	0.761298		ADH1B	0.0152992	0.442135		FBXO5	0.0313999	0.82465		SELENBP1	0.0386058	0.791511		THADA	0.0407872	0.938411		SLC4A11	0.0500141	0.917236		SLC9A5	0.0238115	0.688135		SLFNL1	0.037519	0.812666		PPP4R4	0.0246067	0.70997		NR2C2	0.0509926	0.829289		MAP7	0.038564	0.916013		MCC	0.0118333	0.341408		SC5D	0.0062788	0.181452		THRB	0.0190834	0.550805		NUDT21	0.0191325	0.548355		CHST15	0.0766394	0.90688		MAP4K4	0.0154528	0.446574
PNPLA7	0.0073755	0.212734		SNTA1	0.0036216	0.104225		MVB12B	0.0191073	0.551025		MAF1	0.0192148	0.551613		SP100	0.018534	0.533765		GRIA3	0.00464943	0.133991		TNFRSF11B	0.0142179	0.406102		CERS2	0.050159	0.874931		FNIP2	0.056564	0.885499		GABARAPL1	0.0317396	0.909451		TBCD	0.043321	0.884353		WDR59	0.00749161	0.216091		ZNF524	0.00387231	0.111694		RNF175	0.0189012	0.542231		NDUFAF7	0.025953	0.7486		FTO	0.0350614	0.967312		TDP2	0.0328769	0.939745		TAL1	0.016556	0.476584		ZNF117	0.00986231	0.28274		SERPINH1	0.0131693	0.379806		ZDHHC11B	0.00600783	0.173093		CTSK	0.0153085	0.439382		CTNNBL1	0.0414979	0.948251		MNS1	0.0371653	0.952968		GGA3	0.017265	0.497998		SH3GLB2	0.0381787	0.975413		TGFB2	0.0262898	0.758313		ANKRD18B	0.0376935	0.853675		RNF144B	0.0286414	0.725232		C1orf21	0.0502105	0.806614		HEATR5A	0.0426767	0.81983		CHD1	0.0245619	0.708474		PNRC1	0.0314804	0.904864		CTNNA3	0.0409268	0.789187		SLC1A3	0.0116164	0.329137		GJB2	0.0103584	0.255096		CD74	0.0476565	0.90156		SERTAD2	0.0388825	0.639972		ACSBG1	0.0655283	0.900629		TRABD2B	0.0287271	0.761298		GJB3	0.01538	0.442867		SGCZ	0.0314318	0.82465		CASP7	0.0387032	0.791511		SYT14	0.0407938	0.938411		ABCB10	0.0502625	0.917236		SMC6	0.0238663	0.68841		AKR1C2	0.0375664	0.812666		ABR	0.0246138	0.70997		TAF1L	0.0511187	0.829289		ASAH1	0.0386097	0.916013		GAB1	0.0118362	0.341408		ING5	0.00631136	0.182047		ATF7IP	0.0190957	0.550805		AKAP11	0.0191472	0.548355		CPNE1	0.0767454	0.90688		BCL2L11	0.0155411	0.448275
MAST1	0.00739438	0.212734		POLN	0.00362489	0.104225		DOC2A	0.0191396	0.551025		TEX29	0.0192424	0.551613		MTPN	0.0185401	0.533765		TRIM38	0.0046541	0.133991		THRB	0.0142218	0.406102		KIAA1671	0.050159	0.874931		TXNIP	0.0565798	0.885499		MERTK	0.0317794	0.909451		WDR19	0.0433675	0.884353		PPARA	0.00754885	0.217177		ZFYVE19	0.00391501	0.112712		KCNK9	0.0189063	0.542231		DIO2	0.0260099	0.748818		KCNH5	0.035096	0.967312		KCNQ1	0.0328987	0.939745		NDFIP2	0.0165679	0.476584		DNAJC5	0.00986409	0.28274		ALG10	0.0132354	0.379806		MICU1	0.0060123	0.173093		GPC5	0.0153285	0.439382		GSK3A	0.0415405	0.948251		YAF2	0.0371817	0.952968		ADRA2A	0.0173068	0.498258		RGS7	0.0382168	0.975413		EZH1	0.0264246	0.759454		PKP1	0.0377115	0.853675		FCAR	0.0286515	0.725232		SLC25A32	0.050235	0.806614		TPM2	0.0428067	0.81983		NR2C2	0.024811	0.714303		TRA2A	0.0315665	0.904864		PAWR	0.0410335	0.789187		RXFP1	0.0116356	0.329137		TFPI2	0.0103602	0.255096		SRPX	0.0478267	0.90156		GFRA3	0.038993	0.639972		PCDHGA1	0.0657135	0.900629		LGI4	0.0288278	0.761298		CORO6	0.0154679	0.442867		ABCA7	0.0315223	0.82465		SH2D1B	0.0387455	0.791511		EXOC6B	0.0408494	0.938411		MYH11	0.0503187	0.917236		CNOT4	0.0240196	0.691519		PLD1	0.0375679	0.812666		ACSL3	0.0247242	0.711805		GSPT2	0.0513685	0.829289		VAPA	0.038773	0.916013		TECPR2	0.0118592	0.341422		PIEZO1	0.00633386	0.182053		KCND2	0.0191699	0.551166		TLE4	0.0191585	0.548355		QDPR	0.0767454	0.90688		HLA-C	0.0156408	0.450295
ZDBF2	0.00740793	0.212734		PDZRN4	0.00362799	0.104225		POMP	0.0192967	0.552625		CALHM2	0.0192701	0.551613		SLC7A5	0.0187308	0.537996		SLC18A1	0.00466792	0.134134		KIF19	0.0142355	0.406102		MTUS2	0.0502016	0.874931		NOL7	0.0566079	0.885499		RREB1	0.0317825	0.909451		CLCN7	0.0435615	0.884353		BBOX1	0.00755878	0.217177		RAD9A	0.00393941	0.1132		CNNM2	0.0189178	0.542231		EDIL3	0.0264465	0.758304		UBL4A	0.0351093	0.967312		ANP32B	0.0329084	0.939745		TAT	0.0165853	0.476584		ZNF780B	0.00986823	0.28274		ARPP21	0.0132424	0.379806		DPYD	0.00604605	0.173735		RHOF	0.0153308	0.439382		COL23A1	0.0416686	0.948251		LSM14B	0.03721	0.952968		ZNF431	0.0173948	0.499847		PLEKHA5	0.0382734	0.975413		ZNF562	0.0264292	0.759454		STXBP1	0.0379061	0.853675		PRKD2	0.0286582	0.725232		KCNN1	0.0504146	0.806614		MBD6	0.042866	0.81983		IK	0.0250349	0.718144		UBE2Q2	0.0315746	0.904864		MAP2K5	0.0410687	0.789187		CYP7A1	0.0116535	0.329137		ABCA12	0.0103689	0.255096		CABP1	0.0479393	0.90156		NCOR2	0.0390033	0.639972		NTNG1	0.0657642	0.900629		PPA2	0.0288968	0.761298		SLC7A9	0.0154735	0.442867		RAB40AL	0.0315269	0.82465		F2RL3	0.0388324	0.791511		MPHOSPH9	0.0411644	0.938411		SPTLC3	0.0504574	0.917236		FOXN2	0.0241665	0.694433		NWD1	0.0375965	0.812666		PSIP1	0.0248484	0.714026		GGTLC2	0.0514252	0.829289		AKAP9	0.0388639	0.916013		CCR1	0.0119589	0.343338		MLKL	0.0063355	0.182053		RRP15	0.0191943	0.551166		CEP126	0.0191603	0.548355		ALDH6A1	0.076795	0.90688		ADRA2C	0.0157758	0.450334
ABCA9	0.00741721	0.212734		WLS	0.00363391	0.104225		ZNF804A	0.0193154	0.552625		SRPK1	0.0192866	0.551613		BRPF3	0.0187621	0.537996		SLFN13	0.00469324	0.134608		C5orf24	0.0142521	0.406102		ESRRA	0.0502572	0.874931		WBP2NL	0.0567503	0.885499		ARHGEF4	0.0319192	0.909451		AGO3	0.0436588	0.884353		SLC24A2	0.00757213	0.217177		FAIM2	0.00395704	0.113492		SLC35G2	0.0189427	0.542231		DDX3X	0.0264665	0.758304		ELP4	0.0351409	0.967312		DDOST	0.0329311	0.939745		JPH4	0.0166808	0.477743		TNRC6A	0.00990152	0.28274		CDC42SE2	0.0132424	0.379806		FAM171B	0.0060969	0.174737		PRB1	0.0153585	0.439382		FAM133A	0.0417232	0.948251		AMPH	0.0372352	0.952968		FBXO25	0.0174842	0.501109		NLRP7	0.0384635	0.975413		PTPRS	0.0265842	0.761495		CNKSR2	0.0379668	0.853675		SIX3	0.0287	0.725232		TMEM176B	0.0505534	0.806614		TNFAIP8	0.0429178	0.81983		POU2F1	0.025107	0.718144		NAV1	0.0317367	0.904864		HELZ2	0.0412389	0.789187		MICB	0.0117019	0.329137		DUSP15	0.0103725	0.255096		SPOP	0.0479644	0.90156		MS4A15	0.0390339	0.639972		TRIM8	0.0659376	0.900629		RNLS	0.0290152	0.761298		CDA	0.015484	0.442867		PCSK2	0.0316351	0.82465		CRTAM	0.038954	0.791511		KLHL17	0.0414755	0.938411		AVPR1A	0.0505562	0.917236		LYPD1	0.0245696	0.703603		PURB	0.0376151	0.812666		ZNF804A	0.0249931	0.714131		APOLD1	0.0514877	0.829289		MTMR14	0.0390001	0.916013		ILKAP	0.0119709	0.343338		MITD1	0.00639116	0.182934		KIF3A	0.0192473	0.551166		DGKG	0.0192106	0.548355		DTWD1	0.0768304	0.90688		PAK2	0.0157803	0.450334
MDGA2	0.00746247	0.213629		MYO1C	0.00365588	0.10438		FA2H	0.0193468	0.552625		KCNB2	0.0192959	0.551613		EP400	0.0187932	0.537996		RGPD3	0.00471061	0.134694		TMEM44	0.0142645	0.406102		PPM1E	0.0502897	0.874931		NRG3	0.0568986	0.885499		LIMS1	0.0319571	0.909451		APOL2	0.0436655	0.884353		ARAP1	0.00765614	0.218844		TYRO3	0.00397007	0.113494		NEK1	0.0189653	0.542231		EEF1A2	0.0264896	0.758304		YOD1	0.0351769	0.967312		NCOA7	0.0329599	0.939745		CLDN3	0.0167021	0.477743		MOXD1	0.00991343	0.28274		TFEB	0.0134996	0.386454		TCF7L2	0.00610447	0.174737		TSC22D3	0.0153708	0.439382		SYDE2	0.0417872	0.948251		COL10A1	0.0373705	0.952968		BNIP3L	0.0175047	0.501109		MIB2	0.0385378	0.975413		MYO3B	0.0266005	0.761495		CDAN1	0.0379724	0.853675		FGFR3	0.0287277	0.725232		GNRH2	0.0505806	0.806614		SNX31	0.0430342	0.81983		MCMBP	0.0252262	0.718144		RALGPS2	0.0317491	0.904864		PRSS12	0.0413832	0.789187		KIF18A	0.011747	0.329137		ZG16	0.0103744	0.255096		AGT	0.048159	0.90156		BHLHE40	0.0390426	0.639972		MGAT4C	0.0660472	0.900629		RHPN1	0.0290655	0.761298		CASP6	0.0155069	0.442867		VPS13A	0.0316599	0.82465		TEX9	0.0390039	0.791511		TRPC1	0.041577	0.938411		CMKLR1	0.050831	0.917236		DAAM2	0.0245782	0.703603		NID2	0.0376559	0.812666		ARHGAP26	0.0249974	0.714131		ANXA2	0.0515306	0.829289		PITPNB	0.0390416	0.916013		TCF12	0.0120224	0.343716		BNIP3L	0.00639655	0.182934		FZD9	0.0192533	0.551166		SPP1	0.019305	0.548355		CBR4	0.0769225	0.90688		RICTOR	0.0157819	0.450334
FEM1B	0.00749628	0.213871		DUSP1	0.00365713	0.10438		P4HA1	0.0193575	0.552625		SLC25A48	0.0193052	0.551613		PTTG1IP	0.0189261	0.539174		IL1B	0.00471397	0.134694		ARPC5	0.0142917	0.406102		VAMP8	0.0503197	0.874931		PPIB	0.0569387	0.885499		NDFIP1	0.0321439	0.909451		LARS2	0.0436855	0.884353		LRRIQ1	0.00765904	0.218844		TCAP	0.00397204	0.113494		CCDC146	0.0189768	0.542231		JOSD1	0.0265471	0.758304		ZNF674	0.0354988	0.967312		RALBP1	0.0329973	0.939745		HLA-B	0.0167242	0.477743		CD247	0.00996559	0.28274		CHD6	0.0135417	0.38693		LRRC37B	0.00611545	0.174737		RBM15	0.0153773	0.439382		ZNF595	0.0417872	0.948251		CACNG8	0.0373781	0.952968		TMEFF2	0.0176227	0.503539		SNRPB2	0.0385952	0.975413		SOGA1	0.0266636	0.761867		NRG3	0.0380045	0.853675		RAD54L	0.0287432	0.725232		LIN54	0.0506057	0.806614		IPO7	0.0430631	0.81983		CHST11	0.0253397	0.718144		DCAF6	0.0318398	0.904864		PEG10	0.0414489	0.789187		LMO1	0.0117702	0.329137		ITPR2	0.0103798	0.255096		OSBPL10	0.0481895	0.90156		FAM83B	0.039053	0.639972		STAB1	0.0660678	0.900629		SERTAD4	0.0290773	0.761298		EN2	0.0155244	0.442867		ZFP36	0.03167	0.82465		NCKAP5	0.039071	0.791511		ALDH3A2	0.0416072	0.938411		RAP1GAP	0.0508582	0.917236		DNAJC24	0.0246812	0.70414		RRH	0.0377296	0.812666		TMEM163	0.0250355	0.714131		GREM1	0.0516852	0.829289		PIK3CB	0.0391002	0.916013		HAPLN2	0.0120293	0.343716		SYNE2	0.00640228	0.182934		FLNB	0.0193787	0.553712		ZBTB4	0.0193292	0.548355		WDR11	0.0770126	0.90688		RGS12	0.0158114	0.450334
UBE2D3	0.00750497	0.213871		GALNT15	0.00366575	0.10438		CLDN5	0.0193769	0.552625		TOR4A	0.0193595	0.552128		SKA2	0.0189563	0.539174		CCDC160	0.0047385	0.134884		PAPSS1	0.014302	0.406102		ARL15	0.0503366	0.874931		RUNX1	0.0570067	0.885499		DENND4A	0.0321623	0.909451		ARHGAP31	0.0437326	0.884353		CCND3	0.00769581	0.219036		PEPD	0.00398053	0.113523		ANKRD13C	0.0190213	0.542482		ATL3	0.0265888	0.758304		RAD9A	0.0355325	0.967312		PPP1R9A	0.0330555	0.939745		HNRNPU	0.0167805	0.477743		EPHA6	0.0099954	0.28274		HSPA1A	0.0137211	0.391321		KCNH1	0.0061269	0.174737		RUVBL1	0.0154255	0.439931		MOK	0.0419503	0.948251		SPATA2	0.0374364	0.952968		TMEM63C	0.0176827	0.504304		RPLP0	0.0386171	0.975413		RAB11FIP1	0.0267557	0.762642		LCT	0.0380462	0.853675		LMAN1L	0.0287475	0.725232		MRGPRF	0.0507665	0.806614		FTCDNL1	0.043103	0.81983		SH3RF3	0.0254362	0.718144		MREG	0.0318717	0.904864		NRG3	0.0415098	0.789187		SUSD3	0.0117851	0.329137		RHBDF2	0.0104096	0.255096		GOLGA5	0.048233	0.90156		SLC15A3	0.0391066	0.639972		G3BP1	0.0662456	0.900629		ANOS1	0.0290836	0.761298		STRA6	0.0155285	0.442867		RALGPS2	0.0316836	0.82465		IL22RA1	0.0391474	0.791511		ANO2	0.0416794	0.938411		IQCJ-SCHIP1	0.0509565	0.917236		COMMD10	0.0247253	0.70414		GUCY1A2	0.0378288	0.812666		AKAP12	0.0250399	0.714131		LMAN1L	0.0518008	0.829289		UBE2D2	0.0391229	0.916013		KCNJ2	0.0120872	0.344161		ADCY9	0.00642747	0.18331		APBA2	0.0196083	0.559223		NUP210L	0.0193753	0.548355		ZIC1	0.077485	0.90688		CEBPD	0.0158172	0.450334
LRBA	0.00751312	0.213871		SWT1	0.0036668	0.10438		HSP90B1	0.0194136	0.552628		DNAJB14	0.0194797	0.553056		GJA1	0.0189888	0.539174		GDPD2	0.004741	0.134884		SLC1A5	0.014302	0.406102		SH3BGRL	0.0504013	0.874931		GPRC5B	0.0571019	0.885499		PRKCB	0.0322279	0.909451		KNDC1	0.0439287	0.884353		DMD	0.00770232	0.219036		NCK2	0.00400164	0.113912		KIAA1671	0.0190635	0.542533		SGCZ	0.0266594	0.758771		MIA3	0.0356044	0.967312		ADARB2	0.033091	0.939745		INHBB	0.0168619	0.477743		ZDBF2	0.010005	0.28274		SLC14A1	0.0139173	0.396174		CALM1	0.00617769	0.175856		MDGA2	0.0154836	0.44076		DIRC3	0.0419913	0.948251		PCDHGA1	0.0374661	0.952968		REC8	0.0178042	0.506818		ARID1B	0.0387018	0.975413		PPM1E	0.0267911	0.762642		ATP11C	0.0380857	0.853675		EPN3	0.0288082	0.725232		HLA-DRB5	0.0507714	0.806614		GNRH2	0.043103	0.81983		ZCCHC2	0.025443	0.718144		PHF24	0.031905	0.904864		GLS	0.0416322	0.789187		SLC35G6	0.0118248	0.329137		OR2T33	0.01041	0.255096		ZNF407	0.0482799	0.90156		TP53AIP1	0.039124	0.639972		SYNE3	0.0663595	0.900629		ANAPC16	0.0291956	0.761298		NDUFAF2	0.0156889	0.445		NAA16	0.0317321	0.82465		TRIM36	0.0392526	0.791511		FCHO1	0.0416874	0.938411		ENKD1	0.0509802	0.917236		NMNAT3	0.0247359	0.70414		THBS2	0.037864	0.812666		FSD1	0.0251074	0.714301		CTTNBP2	0.0518633	0.829289		SNX6	0.0391695	0.916013		ISYNA1	0.012112	0.344161		STK10	0.00654924	0.186433		MAP7D1	0.0197541	0.561998		DBI	0.0193889	0.548355		CENPC	0.0777	0.90688		SRPX2	0.0158499	0.450334
CEP70	0.00753115	0.213983		ZNF524	0.0036839	0.104671		HEXB	0.0194498	0.552628		CLUH	0.0195156	0.553056		ATP1B1	0.0190225	0.539174		GATA3	0.00474725	0.134884		SRGAP2	0.0143143	0.406102		KIF13A	0.0506105	0.874931		CSNK1D	0.0571303	0.885499		PDE9A	0.0324155	0.909451		SH3BP2	0.0440524	0.884353		LTF	0.00770897	0.219036		TTC28	0.0040223	0.114286		ZNF704	0.0190945	0.542533		HPSE2	0.0267744	0.758771		ARL5A	0.0356444	0.967312		MTMR10	0.0331597	0.939745		PGF	0.0168637	0.477743		ATP1A2	0.0100235	0.28274		KIRREL3	0.0139596	0.39622		HIPK1	0.00623663	0.177202		ZC3H14	0.0155504	0.441043		DTX3	0.0420832	0.948251		MKNK2	0.0375625	0.952968		HSD11B2	0.0180346	0.512419		ERBB4	0.0387967	0.975413		JADE2	0.0268812	0.763778		ZSWIM1	0.0382366	0.853675		CD7	0.0289705	0.725232		KCNK6	0.0508707	0.806614		CYSRT1	0.043132	0.81983		PCDH11X	0.025482	0.718144		IKZF2	0.0319755	0.904864		IL1A	0.0416727	0.789187		MMRN1	0.0118288	0.329137		ERICH4	0.0104267	0.255096		RHBDD1	0.0483033	0.90156		ERMAP	0.0391522	0.639972		PCGF1	0.0665361	0.900629		RIMS1	0.0292837	0.761298		SPATA5	0.0156939	0.445		ZIC1	0.0319149	0.82465		KCNS3	0.0393646	0.791511		FRMD8	0.0417563	0.938411		CAMK2N1	0.0510372	0.917236		DPF2	0.0248214	0.705252		TMBIM6	0.0379034	0.812666		TACR1	0.0252018	0.714301		CFAP44	0.0519584	0.829289		FYN	0.0394658	0.916013		MYO1F	0.0121128	0.344161		CELSR3	0.00659582	0.187161		LRRC69	0.0197796	0.561998		PGAP1	0.019426	0.548355		PCMTD1	0.0778756	0.90688		MFSD11	0.0158594	0.450334
EGLN3	0.00757299	0.214771		OLIG2	0.00372633	0.105679		DGKG	0.0195127	0.552663		PROX1	0.0195238	0.553056		LDHA	0.019043	0.539174		AIM2	0.00477475	0.135412		TAF3	0.0143229	0.406102		NIPA1	0.0506369	0.874931		PPARD	0.057372	0.885499		IPCEF1	0.0324178	0.909451		LGALS3	0.0440762	0.884353		PLEKHA7	0.00773548	0.219074		TMEM200B	0.00403559	0.11445		SLIT2	0.0192758	0.546626		AHCTF1	0.0267903	0.758771		TBC1D2B	0.035667	0.967312		CLEC2D	0.0331964	0.939745		TSPAN12	0.0168686	0.477743		SPIDR	0.0100287	0.28274		ZMYM3	0.0139711	0.39622		TPPP	0.00628149	0.177416		RAPGEF2	0.015569	0.441043		MED29	0.0421193	0.948251		PRKG1	0.0375978	0.952968		SNTG2	0.0181218	0.512763		CST7	0.0388501	0.975413		ANKS1A	0.0269663	0.763793		COL10A1	0.0383096	0.853675		SH2D2A	0.0289822	0.725232		ATP11C	0.0509419	0.806614		STAMBPL1	0.0432267	0.81983		FAM222B	0.0254929	0.718144		EHMT1	0.0319868	0.904864		BRMS1L	0.0416788	0.789187		GJA4	0.0118339	0.329137		IKZF1	0.0104294	0.255096		PRDM8	0.0483079	0.90156		AKAP14	0.0392251	0.639972		GALNT16	0.0668251	0.900629		THAP8	0.0293393	0.761298		SLC22A11	0.0157096	0.445		UBE2R2	0.0319489	0.82465		ZNF835	0.0393957	0.791511		JADE3	0.0418422	0.938411		RCOR2	0.0511679	0.917236		GLRA1	0.0249353	0.705869		TRIP6	0.03805	0.812666		TNKS	0.0252018	0.714301		KLK14	0.0522208	0.829289		CADM2	0.0394907	0.916013		ADAMTS10	0.0121934	0.345806		TTYH3	0.00661035	0.187161		MMS22L	0.0198559	0.562644		NR4A1	0.0194387	0.548355		SIK3	0.077893	0.90688		SMG1	0.0158792	0.450334
USP31	0.00760351	0.214941		TNFRSF12A	0.00378047	0.107015		CCNH	0.0195237	0.552663		ST8SIA1	0.0195376	0.553056		MAGT1	0.0191054	0.539174		POSTN	0.00478712	0.13551		KIFC2	0.0143462	0.406102		TBC1D15	0.0507517	0.874931		MLLT6	0.0574425	0.885499		PRAM1	0.0324831	0.909451		SH3GLB1	0.0441535	0.884353		CCK	0.00773916	0.219074		TMC1	0.00407144	0.114961		PMPCB	0.0193104	0.546626		PJA1	0.0268048	0.758771		SLC30A10	0.0357434	0.967312		CERS5	0.0332024	0.939745		CD79A	0.0168938	0.477743		ZNF148	0.0100704	0.28274		RNF180	0.0140312	0.397184		MXI1	0.00629393	0.177416		EAPP	0.0156079	0.441043		ZNF569	0.0421507	0.948251		ITGA4	0.0377346	0.952968		FDFT1	0.018129	0.512763		MBD3	0.0388967	0.975413		IGFBP5	0.0269822	0.763793		NEK7	0.038352	0.853675		MSX2	0.029005	0.725232		KCNIP4	0.0509878	0.806614		SLC52A1	0.043254	0.81983		RSBN1L	0.0255025	0.718144		ST18	0.0320336	0.904864		INHBA	0.0417691	0.789187		PARP14	0.0118689	0.329137		DES	0.0104723	0.255096		SLC22A2	0.0483832	0.90156		TP53I3	0.0394128	0.639972		CCL5	0.0668386	0.900629		C1QTNF1	0.0294623	0.761298		FHDC1	0.0157203	0.445		EPHA2	0.032022	0.82465		FER	0.0394283	0.791511		TMEM53	0.0420153	0.938411		LMOD1	0.0512331	0.917236		CCDC92	0.024978	0.705869		SERPINI2	0.0381001	0.812666		CHD5	0.0252536	0.714301		BAHCC1	0.0522962	0.829289		BHLHE41	0.0395036	0.916013		TMEM243	0.0122462	0.346657		ZMYND10	0.00663239	0.187161		GALNT7	0.0198763	0.562644		MKLN1	0.0194929	0.548355		TIA1	0.0779284	0.90688		SERBP1	0.0159934	0.452152
ANKRD7	0.00760726	0.214941		TRAM2	0.00381159	0.107695		SULT1C4	0.0196283	0.554591		EFCAB13	0.0195769	0.553138		PHLPP1	0.0191091	0.539174		LURAP1L	0.00485047	0.137048		BNIP3L	0.0143839	0.406411		CAST	0.0508269	0.874931		UNC80	0.0574519	0.885499		MGAT5B	0.0324869	0.909451		KPNA6	0.0446159	0.884353		DEPTOR	0.00783021	0.220503		BICD1	0.00407256	0.114961		SETD2	0.0193483	0.546678		GRIK2	0.0269331	0.760985		CHCHD3	0.035768	0.967312		AVEN	0.0333087	0.939745		TSSK4	0.0169486	0.477743		REPS2	0.0100789	0.28274		LDLRAP1	0.014115	0.398814		UBR5	0.00629801	0.177416		SLC25A53	0.0156096	0.441043		PDE3A	0.0422828	0.948251		CCNJL	0.0377686	0.952968		CXXC1	0.0181768	0.512763		SBF2	0.0390049	0.975413		CLIP2	0.0271036	0.764971		DHRS3	0.0384327	0.853675		PDLIM3	0.0290522	0.725232		LGALS1	0.0511604	0.806614		GJA3	0.0434727	0.81983		RIPK2	0.0255361	0.718144		ACYP1	0.0320927	0.904864		FKBP5	0.0418127	0.789187		GPR182	0.0118702	0.329137		RD3	0.0104822	0.255096		MLIP	0.0484052	0.90156		STXBP4	0.0394295	0.639972		OLFM3	0.0668776	0.900629		PELI2	0.0295712	0.761298		SLC12A3	0.0157505	0.445026		C15orf62	0.0320376	0.82465		MRAP2	0.0394458	0.791511		MEIS2	0.0420467	0.938411		EDA	0.0512469	0.917236		YAF2	0.0249838	0.705869		PLPP2	0.0381867	0.812666		GPR135	0.0253184	0.714301		BUB3	0.0523019	0.829289		IRAK3	0.0395242	0.916013		ULK4	0.0123616	0.349271		CTNNA1	0.00663641	0.187161		DCC	0.019923	0.562916		RASGEF1A	0.0194944	0.548355		LMAN2	0.078121	0.90688		SPSB3	0.0160028	0.452152
SLC29A3	0.007632	0.215239		NFATC2	0.00384363	0.108238		NDUFAF5	0.0198056	0.558562		CH25H	0.019899	0.560448		PPM1F	0.0191327	0.539174		C2orf88	0.00487396	0.137456		STX7	0.0144264	0.406855		SRP68	0.0509584	0.874931		PHKA2	0.0576257	0.885499		ARL17B	0.0325369	0.909451		TP53BP1	0.0447155	0.884353		DDX52	0.00783606	0.220503		PIAS4	0.00407631	0.114961		LCOR	0.0194521	0.547377		PEX11A	0.0270352	0.761344		PLEKHD1	0.0357815	0.967312		CD55	0.0333561	0.939745		SHISA2	0.0169636	0.477743		EFR3A	0.0100939	0.28274		ARHGAP24	0.0142733	0.402352		TCF12	0.00631011	0.177416		PRTFDC1	0.0157564	0.443024		TCAP	0.0422828	0.948251		THEM4	0.0378462	0.952968		FOXO4	0.0181968	0.512763		IRF3	0.0390132	0.975413		PPP1R13B	0.0271253	0.764971		HMCN1	0.0385554	0.853675		ACTRT3	0.029083	0.725232		STYX	0.0512214	0.806614		CCNA2	0.0435228	0.81983		SDCCAG8	0.0255581	0.718144		TMEM8B	0.0322724	0.904864		HBA2	0.0418599	0.789187		TMPRSS4	0.0118936	0.329137		C11orf21	0.0104846	0.255096		LAMA3	0.0484748	0.90156		SLC12A7	0.0394582	0.639972		ZNF41	0.0668776	0.900629		FLOT2	0.0296731	0.761298		CLASRP	0.0158032	0.445685		INPP5A	0.0322386	0.82465		PIK3R6	0.039463	0.791511		TCN2	0.0421263	0.938411		MYO1E	0.0513248	0.917236		NDUFAF2	0.0250322	0.705869		ZNF214	0.0382427	0.812666		BNIP3L	0.0253278	0.714301		FKBPL	0.0523275	0.829289		SENP6	0.0395675	0.916013		MXD4	0.0125829	0.354011		PNPLA7	0.00663641	0.187161		RNF141	0.0200564	0.563155		PHLDB1	0.0195615	0.548355		NRXN3	0.07814	0.90688		ST18	0.0160864	0.453033
SNAP23	0.00768778	0.216411		MRPL48	0.00385251	0.108238		SPOCK1	0.019904	0.560076		FAM227A	0.0199347	0.560448		STT3B	0.0191536	0.539174		RASAL3	0.00494033	0.13907		DERL3	0.0144731	0.407419		DAP	0.0509925	0.874931		DSCAM	0.0576263	0.885499		CASP9	0.032565	0.909451		MYH14	0.0449308	0.884353		RBPMS	0.00783902	0.220503		CPM	0.0040998	0.115409		SPON1	0.0194598	0.547377		FAM107A	0.0270828	0.761344		GOLGA3	0.0358863	0.967312		RFK	0.033437	0.939745		MCTP1	0.0169713	0.477743		NELFA	0.0100957	0.28274		SRGAP1	0.0142931	0.402352		HNRNPR	0.00631419	0.177416		CLEC2D	0.0157692	0.443024		GRPEL2	0.0424	0.948251		NEGR1	0.0378528	0.952968		GRM4	0.0182374	0.512763		GCLM	0.0390355	0.975413		CLOCK	0.0272519	0.764971		PML	0.0386879	0.853675		SLFN13	0.0291388	0.725232		ZFP36L2	0.0514099	0.806614		LRGUK	0.0435708	0.81983		SRGAP3	0.0255863	0.718144		EPDR1	0.0322895	0.904864		PTF1A	0.0419313	0.789187		CTSW	0.0119007	0.329137		LIF	0.010494	0.255096		MYEF2	0.0485563	0.90156		EPB41	0.0395708	0.639972		OTOF	0.0669534	0.900629		SPARC	0.0297576	0.761298		WNT1	0.0158428	0.445879		SMCHD1	0.0322561	0.82465		HACE1	0.0397687	0.791511		RILPL2	0.0422112	0.938411		MAF	0.0513344	0.917236		RAB9A	0.0250753	0.705869		C14orf93	0.0384979	0.812666		ROCK2	0.0255069	0.715959		MAGEE2	0.0524189	0.829289		MLXIPL	0.0396142	0.916013		DIXDC1	0.0125949	0.354011		SNX25	0.00670535	0.188756		RAD21	0.020082	0.563155		MVB12B	0.0195784	0.548355		PEX2	0.0782275	0.90688		CNTLN	0.0160944	0.453033
ZNF675	0.00780514	0.219293		C17orf67	0.00385771	0.108238		ZNF891	0.0199646	0.560076		KIAA0930	0.0199831	0.560448		DCAF7	0.0192404	0.539769		LAMB2	0.00495691	0.139279		TMEM33	0.0145327	0.407998		ALKBH4	0.0511383	0.874931		XYLB	0.0576706	0.885499		DRAM1	0.0326027	0.909451		SH3PXD2B	0.0449308	0.884353		WDR33	0.00784764	0.220503		LAMA2	0.00411183	0.11551		PCDH11Y	0.019481	0.547377		SLC46A3	0.0271383	0.761344		TRPC1	0.0359446	0.967312		SH2D1B	0.0334453	0.939745		KCNK1	0.0170225	0.478081		MEF2A	0.0101016	0.28274		ISLR2	0.0143433	0.403018		RAP1GAP2	0.00631419	0.177416		KRT10	0.0157798	0.443024		MTX3	0.0424572	0.948251		RIT2	0.0379301	0.952968		MIS18BP1	0.0182491	0.512763		FAM89B	0.0391076	0.975413		MEF2D	0.027387	0.764971		ZBTB1	0.0387237	0.853675		CDC42BPG	0.0291745	0.725232		SPR	0.0515187	0.806614		RPGR	0.043682	0.81983		ZNF251	0.0256219	0.718144		PARP6	0.0324256	0.904864		GBP3	0.042054	0.789187		OCSTAMP	0.0119113	0.329137		HAO2	0.0105127	0.255096		BAG3	0.0485671	0.90156		RIIAD1	0.039745	0.639972		NHLRC2	0.0669796	0.900629		FAM160A1	0.0298245	0.761298		CCRL2	0.0158868	0.445879		NSL1	0.0322677	0.82465		DAPK2	0.0397951	0.791511		PFKFB4	0.0422875	0.938411		NCR1	0.0513908	0.917236		IFT81	0.0251941	0.70755		FAM180A	0.0385433	0.812666		PRDM6	0.0255187	0.715959		PTCD2	0.0524253	0.829289		PTPRJ	0.0396142	0.916013		GSN	0.0126012	0.354011		TBX6	0.00671995	0.188817		C2CD5	0.0200889	0.563155		PI4KA	0.019593	0.548355		HEATR4	0.0784646	0.90688		HES1	0.0161256	0.453033
TBX6	0.00781949	0.219293		IGSF5	0.00386396	0.108238		ZBTB4	0.0199698	0.560076		NPEPPS	0.0199831	0.560448		TULP4	0.0192458	0.539769		CXCL11	0.00498349	0.139768		CDC42SE2	0.0145474	0.407998		ACSBG1	0.0511965	0.874931		ZNF611	0.0576761	0.885499		RAB40B	0.0327114	0.909451		KTN1	0.044982	0.884353		PARP9	0.00789869	0.221464		RACGAP1	0.00412019	0.11551		TMEM132D	0.0196011	0.547527		FBRSL1	0.0271785	0.761344		TJAP1	0.0360112	0.967312		BCL7C	0.0335618	0.941072		MS4A6A	0.0170462	0.478081		SLC35F1	0.0101068	0.28274		RCN1	0.0145094	0.406932		NAALAD2	0.0063511	0.17798		NFIC	0.0157963	0.443024		NEGR1	0.0425181	0.948251		CPTP	0.0379557	0.952968		FAM214A	0.0183197	0.513795		ZNF521	0.0392606	0.975413		ROBO1	0.0273882	0.764971		KLC3	0.0387738	0.853675		LDHAL6B	0.029225	0.725232		SSUH2	0.0515654	0.806614		S100A13	0.043704	0.81983		ATF7IP	0.0257177	0.718144		SYNPO2	0.032473	0.904864		GCC2	0.0420905	0.789187		ONECUT3	0.0119113	0.329137		DSPP	0.0105148	0.255096		MECP2	0.0486338	0.90156		MT1A	0.0398132	0.639972		NRXN1	0.0670249	0.900629		PAPOLA	0.0300589	0.761298		GLIPR2	0.0159557	0.445879		TXNRD3	0.0322979	0.82465		MT2A	0.0398642	0.791511		ANKAR	0.0424844	0.938411		FAM135B	0.0513947	0.917236		MRPS2	0.0252912	0.70755		CPSF2	0.0385693	0.812666		TMEM98	0.0255279	0.715959		SH3GL3	0.0524931	0.829289		SLIT3	0.0396263	0.916013		TPM1	0.0126225	0.354011		HMGCR	0.00674212	0.18909		APIP	0.0201102	0.563155		TARDBP	0.0196206	0.548355		YWHAQ	0.0787561	0.90688		AP2A2	0.0161531	0.453033
P3H3	0.00783343	0.219293		MROH1	0.00386639	0.108238		TCAIM	0.0201491	0.562607		ANO8	0.0200899	0.561361		AQR	0.019366	0.540366		CDC42EP1	0.00500559	0.139871		ARHGAP24	0.0145988	0.4082		ATP2B1	0.0512919	0.874931		FBXL17	0.0578867	0.885499		S100A11	0.0327305	0.909451		ING3	0.0450069	0.884353		TMC1	0.00795053	0.221464		ZBTB37	0.00413427	0.11551		TMEM161B	0.0196103	0.547527		HEXIM1	0.0271962	0.761344		MTO1	0.0360407	0.967312		CNTNAP3B	0.0336721	0.941072		IL4	0.0171093	0.478772		TBC1D19	0.0101175	0.28274		SLC25A41	0.0145781	0.407895		ROCK1	0.00635767	0.17798		DAAM2	0.0158304	0.443164		ARPP21	0.0425273	0.948251		RANGAP1	0.0380857	0.952968		TP53BP2	0.0184507	0.516517		EBF4	0.0393144	0.975413		TBC1D2B	0.0274467	0.764971		CAMKMT	0.0388003	0.853675		DEFB1	0.0292331	0.725232		FAM104B	0.0515903	0.806614		PLCB4	0.043734	0.81983		RFC1	0.0257177	0.718144		SCLT1	0.0324965	0.904864		RIT2	0.0423812	0.789187		C19orf38	0.0119244	0.329137		SNAI2	0.0105238	0.255096		SELPLG	0.0488785	0.90156		NEU3	0.0398617	0.639972		HTT	0.0670504	0.900629		SLC25A43	0.030084	0.761298		ZNF705G	0.0159696	0.445879		USP8	0.0323021	0.82465		LRRC69	0.0399063	0.791511		SGMS2	0.0426756	0.938411		KLF15	0.0514403	0.917236		ARAP2	0.0253212	0.70755		GJC2	0.0386211	0.812666		LARP1	0.0256198	0.717212		BMP1	0.0525091	0.829289		CLSTN1	0.0396561	0.916013		XPC	0.0126938	0.355357		PCNP	0.0067589	0.189212		CYP20A1	0.0201166	0.563155		RPS20	0.0196279	0.548355		CCT6A	0.0790893	0.90688		HOOK2	0.0162941	0.455925
SLITRK5	0.0078585	0.219381		MOB2	0.00388744	0.108627		SPP1	0.0201949	0.562607		SGSM1	0.020242	0.561361		PNN	0.0194201	0.540366		PRSS37	0.00500559	0.139871		ZC3H3	0.0146139	0.4082		KANSL3	0.0514908	0.874931		ZHX2	0.0579161	0.885499		SLC35E3	0.0327679	0.909451		FLOT1	0.0450617	0.884353		ZNRF1	0.0079529	0.221464		PCNT	0.00413591	0.11551		PPP2R2B	0.0196286	0.547527		FNIP2	0.0272626	0.7618		FBXO33	0.0360637	0.967312		KLRG1	0.0336782	0.941072		MYL10	0.0171372	0.478772		HMGB1	0.0101564	0.28274		FZR1	0.0145974	0.407895		CD74	0.00638701	0.178239		BBX	0.0159397	0.44336		ST8SIA6	0.0425869	0.948251		INTS4	0.0381976	0.952968		HAGH	0.0187153	0.520947		RAB22A	0.0396701	0.975413		BICD1	0.027474	0.764971		ZNF41	0.0389844	0.853675		SCGB1A1	0.0292833	0.725232		HEY2	0.0517367	0.806614		ZNF587	0.0438743	0.81983		CEP126	0.0257683	0.718144		SFI1	0.0325179	0.904864		FBXL17	0.0424346	0.789187		PRKCH	0.0119361	0.329137		KIF18B	0.0105308	0.255096		AMER2	0.0488921	0.90156		EPHA2	0.0399223	0.639972		OGDHL	0.0671105	0.900629		RASGEF1A	0.0302345	0.761298		EVI5	0.0160026	0.445879		PABPC3	0.0324002	0.82465		HAL	0.0399725	0.791511		EFHC1	0.0429386	0.938411		ACTR3C	0.0514858	0.917236		NAALADL2	0.0253212	0.70755		GPR37L1	0.0386229	0.812666		NEFM	0.0258726	0.721528		HIVEP2	0.0525969	0.829289		ACTR3	0.0396604	0.916013		INPP4B	0.0127388	0.355679		MAFF	0.00680732	0.190217		TBCA	0.0202452	0.565711		ADRA1A	0.0196604	0.548355		GPC1	0.0791441	0.90688		TTLL7	0.0163482	0.455925
FBXO34	0.0078735	0.219381		CLDN10	0.0039083	0.109009		RAB3GAP1	0.0202164	0.562607		PDE1C	0.0202981	0.561361		JUNB	0.0194567	0.540366		PLEK	0.00506454	0.141035		GPCPD1	0.0146496	0.4082		MYRIP	0.051611	0.874931		GUK1	0.0581246	0.885499		MSI2	0.0328268	0.909451		DEF8	0.0451741	0.884353		RNF145	0.00796138	0.221464		CLCNKA	0.00414137	0.11551		SF3B2	0.0196304	0.547527		EPHA5	0.0275389	0.767325		TMED10	0.0364829	0.967312		FAM161A	0.0338349	0.943716		FBXO21	0.01724	0.478772		SOX5	0.0101648	0.28274		TEX43	0.0146549	0.40875		SLCO1A2	0.00639037	0.178239		GSN	0.0159493	0.44336		TSPAN1	0.0426343	0.948251		CHGA	0.0382525	0.952968		NOG	0.0187219	0.520947		RPL13A	0.0397756	0.975413		AFTPH	0.0275254	0.764971		IL1RAP	0.0390546	0.853675		KRT7	0.0293644	0.725232		RNF220	0.0518083	0.806614		NDNF	0.043907	0.81983		MTRNR2L1	0.0259637	0.718144		SLC16A2	0.0326311	0.904864		SLC5A11	0.0424418	0.789187		RFPL3	0.0119361	0.329137		SRPX2	0.01054	0.255096		PIEZO2	0.0489395	0.90156		ABHD17A	0.0399343	0.639972		MTRNR2L1	0.0672024	0.900629		IGFL4	0.0302537	0.761298		FZD10	0.0161264	0.445879		MXD1	0.0324039	0.82465		ANLN	0.0399936	0.791511		ZSCAN32	0.0429614	0.938411		TMEM74	0.0515965	0.917236		CPEB4	0.0253811	0.707923		BCAS1	0.0387105	0.812666		SLC25A40	0.026017	0.721528		IRF6	0.0526069	0.829289		PIK3CD	0.0396604	0.916013		HMGB2	0.0127699	0.355679		HHIP	0.00682087	0.190246		STARD4	0.0203162	0.565878		PARD3B	0.0196652	0.548355		MKRN3	0.0794546	0.90688		PAWR	0.0163596	0.455925
AK9	0.00790415	0.219381		LAMB4	0.00393698	0.109608		ATP8B1	0.0202629	0.562607		NPR2	0.020349	0.561361		MECOM	0.0194939	0.540366		OCSTAMP	0.00506579	0.141035		ATP1B3	0.014662	0.4082		SPIN1	0.051682	0.874931		VAT1	0.0581722	0.885499		TSG101	0.032856	0.909451		BRCA1	0.0452387	0.884353		TNRC6A	0.00796625	0.221464		LPAR4	0.00416959	0.116084		ZBTB20	0.0197158	0.548901		NFIL3	0.0275703	0.767325		CDH13	0.0365527	0.967312		XBP1	0.0340849	0.9462		TAOK3	0.0172613	0.478772		OXR1	0.010176	0.28274		CFAP54	0.0147483	0.410603		GMPS	0.00643392	0.178327		TWF1	0.0159493	0.44336		MSANTD4	0.0426546	0.948251		HDAC10	0.0383489	0.952968		CCDC88B	0.0187431	0.520947		HSBP1	0.0399277	0.975413		OLFML2A	0.0275646	0.764971		PFKFB4	0.0390616	0.853675		KCNMB1	0.0293897	0.725232		TSPAN1	0.0518275	0.806614		MRO	0.0439461	0.81983		SLC25A23	0.0259667	0.718144		FASN	0.03264	0.904864		RELN	0.0425471	0.789187		NSUN7	0.0119455	0.329137		ADH1B	0.0105469	0.255096		ZNF143	0.0490224	0.90156		ADGRG1	0.0399484	0.639972		SMAD9	0.0672463	0.900629		ARPC1B	0.030259	0.761298		MT2A	0.0161691	0.445879		SLC6A7	0.0325089	0.82465		POU4F1	0.0400296	0.791511		KIFC2	0.0430991	0.938411		GOLGA8H	0.0517307	0.917236		GULP1	0.02548	0.708411		C1orf105	0.038734	0.812666		EPN2	0.0262172	0.721528		RMDN2	0.0526555	0.829289		CAMK2D	0.0396876	0.916013		MT1E	0.0127755	0.355679		TRPC4	0.00684422	0.190548		SERTAD2	0.0203288	0.565878		ZKSCAN1	0.0196962	0.548355		RNF167	0.079511	0.90688		SEC14L1	0.0164111	0.455925
ENTPD1	0.00790823	0.219381		CMTM4	0.00399914	0.111135		TEX30	0.0202916	0.562607		DAP	0.0203839	0.561361		HSP90AA1	0.0195102	0.540366		HCLS1	0.00510855	0.141965		LAPTM5	0.0147234	0.408585		CRY1	0.0517771	0.874931		DYNLT1	0.0583195	0.885499		YPEL5	0.0328669	0.909451		TMEM168	0.0452422	0.884353		FKBP4	0.00797796	0.221464		ZNF891	0.00418953	0.116426		LDLRAD4	0.0198228	0.550677		RNF208	0.0276215	0.767325		GPC6	0.0365657	0.967312		SPRY1	0.0341444	0.9462		LCORL	0.0173119	0.478772		FUT8	0.0101935	0.28274		RFXANK	0.0149038	0.414174		GAGE10	0.00643944	0.178327		NPR2	0.0159541	0.44336		PCDH11X	0.0426617	0.948251		CDKN2A	0.0384004	0.952968		MSTN	0.0187738	0.520947		LRRFIP1	0.0399636	0.975413		CEP83	0.0275717	0.764971		TRIM58	0.0391143	0.853675		PELI1	0.0294146	0.725232		SHBG	0.0518779	0.806614		JAM3	0.043978	0.81983		KATNBL1	0.0260091	0.718144		SF3B1	0.0327147	0.904864		MMP14	0.0426596	0.789187		TMIGD2	0.011967	0.329137		TNFRSF4	0.0105503	0.255096		CLCN2	0.0490985	0.90156		AURKB	0.0400084	0.639972		GRIK3	0.0678798	0.900629		RPL27A	0.0304674	0.761298		KCNK12	0.0162455	0.445879		DYRK1A	0.0327022	0.82465		LRFN5	0.0400778	0.791511		SGPL1	0.0431603	0.938411		RIMS3	0.051759	0.917236		MKNK2	0.0255202	0.708411		MLC1	0.0387755	0.812666		DRICH1	0.0263222	0.721528		TMEM132C	0.052778	0.829289		LCOR	0.039693	0.916013		CYB561A3	0.0128401	0.356823		PAIP2	0.00686751	0.190846		RYK	0.0203628	0.565878		HIBCH	0.019748	0.548792		ANAPC11	0.0796661	0.90688		RPL7	0.0164559	0.455925
RYBP	0.00790876	0.219381		HSP90AB1	0.00403644	0.111751		SMIM14	0.0202971	0.562607		BASP1	0.0203889	0.561361		PGK1	0.0195315	0.540366		ZC4H2	0.00524505	0.145403		MCTP1	0.0147348	0.408585		EED	0.0518694	0.874931		CELF1	0.0583449	0.885499		RBMS1	0.0330093	0.909451		SLC39A12	0.0452654	0.884353		DLG3	0.00798559	0.221464		RGCC	0.00426604	0.118288		MMP24	0.019852	0.550677		CFL1	0.0276623	0.767325		CDC27	0.0365958	0.967312		LRRTM3	0.0342308	0.9462		IFITM3	0.0173433	0.478772		BANP	0.0101946	0.28274		SSTR3	0.0149948	0.415238		PMFBP1	0.00644109	0.178327		LHFPL3	0.016063	0.445573		RALBP1	0.0426665	0.948251		PJA1	0.0384238	0.952968		SPOCK2	0.0187803	0.520947		MIS18A	0.040017	0.975413		URB1	0.0275774	0.764971		G2E3	0.0391818	0.853675		MSC	0.0295687	0.725232		TIMP3	0.0519728	0.806614		MAML2	0.044132	0.81983		TNPO3	0.0260113	0.718144		PBRM1	0.0327514	0.904864		SMG6	0.0426704	0.789187		HAO2	0.0119798	0.329137		CHRNA3	0.0105514	0.255096		BRINP3	0.0493424	0.90156		CD244	0.0400199	0.639972		CYP39A1	0.0679472	0.900629		IGFBP3	0.0305294	0.761298		NCAM2	0.016272	0.445879		FAM155A	0.0327241	0.82465		FA2H	0.0401597	0.791511		MAML2	0.0431632	0.938411		STK31	0.0517992	0.917236		TNPO2	0.0255384	0.708411		KLC3	0.0387934	0.812666		FAM155A	0.0263291	0.721528		IRF7	0.052831	0.829289		USP34	0.0397036	0.916013		MAN1A2	0.0128744	0.356933		ARID2	0.00698316	0.193706		ZFYVE16	0.020495	0.568513		PIGF	0.0198225	0.549231		FAM47E	0.0799107	0.90688		LAPTM4A	0.0164699	0.455925
KLRD1	0.00795375	0.220228		GAMT	0.00404335	0.111751		KIDINS220	0.0203191	0.562607		DOK7	0.0204169	0.561361		EFR3B	0.019557	0.540366		SAA1	0.00525137	0.145403		GAB1	0.0147565	0.408585		NCAM2	0.0518768	0.874931		NDUFAF6	0.0584161	0.885499		PEX5L	0.0330155	0.909451		UIMC1	0.0453881	0.884353		EPB41L1	0.00799842	0.221464		B3GNT2	0.00427209	0.118288		OSBPL6	0.0200518	0.554269		ARL8B	0.0277713	0.768945		PRC1	0.0366379	0.967312		SCN7A	0.0342481	0.9462		CCL1	0.0173635	0.478772		CELF1	0.0102184	0.28274		FAM133B	0.0150245	0.415238		HECTD1	0.00644727	0.178327		CDC27	0.0161805	0.446728		TMEM30B	0.042769	0.948251		LPCAT1	0.0385158	0.952968		TMEM159	0.0188892	0.522734		DDAH1	0.0402315	0.975413		GFAP	0.0278103	0.768067		GPC4	0.0394762	0.853675		PLA2G3	0.0296523	0.725232		DTHD1	0.0520412	0.806614		PCDH20	0.0441712	0.81983		PHKB	0.0260778	0.718144		TXLNB	0.0328405	0.904864		GNAL	0.0427255	0.789187		COMP	0.0120022	0.329137		IRF6	0.0105677	0.255096		HCN1	0.0493525	0.90156		RBPMS2	0.0400501	0.639972		TMCC1	0.068048	0.900629		GARNL3	0.0305474	0.761298		SSBP2	0.0162845	0.445879		SREBF2	0.0327482	0.82465		PLS3	0.0402487	0.791511		TSC22D2	0.0432813	0.938411		MAP2	0.0518903	0.917236		CCDC181	0.0256867	0.711228		PLSCR2	0.0388057	0.812666		CLEC16A	0.0263525	0.721528		COL3A1	0.0529399	0.829289		SAT1	0.0397122	0.916013		PKN2	0.0128936	0.356933		NADSYN1	0.00701592	0.193938		NEBL	0.0205405	0.568736		CCDC50	0.0198361	0.549231		RFX1	0.0802204	0.90688		RHPN2	0.0164763	0.455925
USP34	0.00799974	0.220737		UBTF	0.00404335	0.111751		VWC2L	0.0205231	0.567222		CALM1	0.0205033	0.561361		C19orf53	0.0196166	0.540366		APOF	0.00529195	0.14626		RNF141	0.0148679	0.410922		SNRPD2	0.0518815	0.874931		CDC42BPB	0.058715	0.885499		ZNF710	0.0331601	0.909451		PTCD3	0.045534	0.884353		KLHL21	0.00804421	0.222327		IGF1R	0.00428084	0.118315		PPM1K	0.0200545	0.554269		KLHL15	0.0278603	0.770009		ASPH	0.0366973	0.967312		ZDHHC11	0.0342481	0.9462		MT1A	0.0173821	0.478772		PEX5L	0.0102301	0.28274		CUBN	0.0150401	0.415238		LINGO1	0.00645221	0.178327		PDGFRB	0.0161805	0.446728		EIF4G2	0.0429306	0.948251		TRAF7	0.0385249	0.952968		SEC61A1	0.0189439	0.522734		ARF6	0.0402772	0.975413		PCMT1	0.0279024	0.768067		ZNF521	0.0394762	0.853675		OXT	0.0296637	0.725232		GPR135	0.0521188	0.806614		FAM209A	0.0441924	0.81983		NT5C2	0.0261357	0.718144		DENND4C	0.0330261	0.904864		DACH1	0.0427898	0.789187		ROPN1	0.0120121	0.329137		CLEC12B	0.0105702	0.255096		LYPD8	0.0494854	0.90156		MEP1A	0.0401111	0.639972		TMEM169	0.0680653	0.900629		TBC1D5	0.0306022	0.761298		PRODH2	0.0163003	0.445879		ABHD5	0.0329849	0.82465		PRSS3	0.0403076	0.791511		ARSJ	0.0433454	0.938411		HAS3	0.0519751	0.917236		CNTN6	0.025779	0.711574		UNC5C	0.0388334	0.812666		ACTR3C	0.0263647	0.721528		HSD17B6	0.0530436	0.829289		WASF2	0.0397165	0.916013		DMAP1	0.0129169	0.356933		ARID3A	0.0070227	0.193938		BCAP29	0.0206386	0.569242		CCNG2	0.0198911	0.549755		ADD2	0.0802395	0.90688		TTC19	0.0165813	0.455925
UST	0.00800118	0.220737		ZNF516	0.00408263	0.112632		CFDP1	0.0205982	0.568263		TMEM183A	0.0205457	0.561361		CNN3	0.0196825	0.540366		FOXF2	0.00530485	0.14635		ZNF451	0.0150082	0.413623		CDH18	0.0519309	0.874931		LRRC37A3	0.0588245	0.885499		SRGAP2B	0.0331912	0.909451		MICAL3	0.0455824	0.884353		SLCO1A2	0.00807013	0.222393		CERK	0.00429663	0.118433		XRRA1	0.0201319	0.555399		GPC5	0.0280684	0.773552		P3H1	0.0368973	0.967312		ORC2	0.0343616	0.9462		HP	0.0173844	0.478772		DAPK1	0.0102986	0.283415		MAP3K14	0.0150514	0.415238		TMTC1	0.00646767	0.17843		MAP2	0.0162115	0.446728		PEX11G	0.0429613	0.948251		B3GNT9	0.0385754	0.952968		TEX2	0.0189859	0.522734		PPP1R8	0.0403202	0.975413		PYROXD2	0.0280021	0.768067		IGDCC4	0.0394879	0.853675		APBB1IP	0.0296676	0.725232		ELOVL5	0.0522326	0.806614		THAP1	0.044239	0.81983		DPP9	0.0261437	0.718144		SMG6	0.0331186	0.904864		TMEM164	0.0428638	0.789187		CD28	0.0120237	0.329137		HHLA2	0.0105754	0.255096		ELAVL2	0.0494913	0.90156		SLC22A16	0.0401497	0.639972		VIPR1	0.068079	0.900629		MYSM1	0.030631	0.761298		ZNF318	0.0163073	0.445879		ZMYND11	0.0331818	0.82465		FAM178B	0.040342	0.791511		TBCK	0.0434407	0.938411		FAM71F2	0.0520194	0.917236		NEK3	0.0258359	0.711574		LRRC17	0.0389313	0.812666		MSL2	0.0263811	0.721528		ABCC9	0.0531294	0.829289		RPL3	0.0398092	0.916013		HP1BP3	0.012938	0.356933		SOCS4	0.0070298	0.193938		CAMK4	0.0206452	0.569242		KIAA1586	0.0199563	0.549895		CCNC	0.0802395	0.90688		PHLPP1	0.0166065	0.455925
PURB	0.00803908	0.22138		EFHC1	0.00410776	0.11312		CEP126	0.0207762	0.571268		CADM3	0.0205694	0.561361		CMTM8	0.0197034	0.540366		HABP2	0.00531472	0.146357		SAMD4B	0.0150201	0.413623		ZNF891	0.0520947	0.874931		ANKRD52	0.0589837	0.885499		MFN2	0.0332091	0.909451		UTP6	0.0455824	0.884353		VOPP1	0.00807585	0.222393		B4GALT2	0.0043007	0.118433		SEMA5A	0.0201785	0.555676		FAM110C	0.0281566	0.773552		HTR1F	0.0369161	0.967312		EDARADD	0.0344911	0.9462		GGTLC2	0.0174093	0.478772		CCDC181	0.0103296	0.283415		PPP1CC	0.0150926	0.415621		CACNG2	0.00648122	0.17848		GKAP1	0.0162222	0.446728		CRIM1	0.0430639	0.948251		C9orf153	0.0387227	0.952968		SRFBP1	0.0190047	0.522734		ANAPC16	0.0403564	0.975413		DTX2	0.028023	0.768067		RAI14	0.039604	0.853675		LCN8	0.0296748	0.725232		ANO5	0.0523103	0.806614		PLXNA1	0.0443128	0.81983		MLLT10	0.026147	0.718144		MTMR3	0.0331538	0.904864		USP15	0.0430428	0.789187		SRPX	0.0120281	0.329137		NOTCH3	0.0106032	0.255096		RAP1A	0.0494962	0.90156		TLR3	0.0401826	0.639972		KIF6	0.0681338	0.900629		DNAJB4	0.0306942	0.761298		TTC28	0.0163097	0.445879		REV1	0.0332417	0.82465		OCA2	0.0405346	0.791511		SFTPD	0.0435935	0.938411		ALG6	0.052039	0.917236		SHISA6	0.0259007	0.711574		TRIP11	0.0389541	0.812666		TEAD1	0.0263811	0.721528		FKBP5	0.0531426	0.829289		RORA	0.0398949	0.916013		YWHAH	0.012986	0.357609		PYGL	0.00710815	0.195745		AGBL1	0.020688	0.569242		PCDHB13	0.0199979	0.549895		SLC26A11	0.080504	0.90688		DNAJA1	0.0166502	0.455925
MDFI	0.00806013	0.221399		PON2	0.00411657	0.113157		KANSL1	0.0208332	0.571268		MRAP2	0.0205736	0.561361		RPA1	0.0197256	0.540366		XG	0.00533603	0.146415		NPEPPS	0.0151584	0.416678		MTX3	0.0521151	0.874931		LRRC69	0.0589837	0.885499		OTUD7B	0.0332773	0.909451		NAA30	0.0457525	0.884353		SFT2D2	0.00810756	0.222863		HEBP2	0.0043534	0.11965		GXYLT1	0.0202172	0.555734		AFAP1L2	0.0282203	0.773552		PRKACB	0.0369605	0.967312		GPCPD1	0.034494	0.9462		S100A7	0.0174492	0.478772		RAB27B	0.0103747	0.283415		FDX1	0.0151505	0.416005		PIP4K2B	0.0065322	0.179258		IFNA2	0.0162877	0.44772		ZFX	0.0430639	0.948251		ANKRD34B	0.0388562	0.952968		ADCY9	0.0190655	0.522734		MCTP2	0.0404537	0.975413		HERC1	0.0280324	0.768067		DMXL2	0.0396135	0.853675		HP	0.0297506	0.725232		MBD3	0.0523806	0.806614		KCNH8	0.0443412	0.81983		SGK1	0.0261525	0.718144		TMEM135	0.0332476	0.904864		PRDM6	0.0430805	0.789187		PLCL1	0.0120307	0.329137		FBXO40	0.0106042	0.255096		RGS7	0.0495611	0.90156		HS3ST4	0.0401916	0.639972		ENOX2	0.0682224	0.900629		AOC2	0.0308684	0.761298		SYK	0.0163229	0.445879		QKI	0.0332493	0.82465		PRSS37	0.0405374	0.791511		SRR	0.0436417	0.938411		PAPOLA	0.0522414	0.917236		ZNF345	0.0259944	0.711574		AP5S1	0.0391423	0.812666		PBX4	0.0264399	0.721528		BCL2L2-PABPN1	0.053167	0.829289		GGA2	0.0402158	0.916013		UBA3	0.013046	0.358345		RPL13	0.00724485	0.199148		IFNGR1	0.0207203	0.569242		RPS29	0.0200288	0.549895		CCNL2	0.0805727	0.90688		RPL41	0.0166877	0.455925
WDSUB1	0.00806888	0.221399		MITD1	0.00412789	0.113264		PIGF	0.0208388	0.571268		LAMTOR3	0.0206085	0.561361		GAS7	0.0197717	0.540366		NINJ2	0.00535971	0.146415		LPAR5	0.0152095	0.417032		EPHA7	0.0521418	0.874931		MAP4K1	0.0589837	0.885499		PREX2	0.0333045	0.909451		PLCE1	0.0457785	0.884353		OTUD7B	0.00818926	0.224414		EAF2	0.00436682	0.11965		CLOCK	0.0202783	0.555843		FBXL3	0.0283119	0.773552		ZNF20	0.0372226	0.967312		LGALSL	0.034494	0.9462		BST2	0.0174984	0.478772		DCLK1	0.010398	0.283415		DCAF6	0.0151613	0.416005		RPS6KA2	0.00653871	0.179258		NBEAL2	0.0163421	0.448406		UBL7	0.0431665	0.948251		SCN3A	0.0388831	0.952968		NRIP2	0.0190866	0.522734		CGGBP1	0.040456	0.975413		PDXK	0.0280427	0.768067		KLHL29	0.0397612	0.853675		FGR	0.0298044	0.725232		RAX2	0.0523806	0.806614		SYTL4	0.0443412	0.81983		GPR149	0.0261728	0.718144		PTPN12	0.0332913	0.904864		PI15	0.0431699	0.789187		WNT6	0.0120715	0.329137		CCDC8	0.0106084	0.255096		TCERG1L	0.0495717	0.90156		IZUMO4	0.0402435	0.639972		CNTNAP2	0.068309	0.900629		ITGB5	0.0309026	0.761298		ESPN	0.0163296	0.445879		ULBP1	0.0334016	0.82465		CRISPLD1	0.0406408	0.791511		PCLO	0.0436955	0.938411		MAP3K5	0.052302	0.917236		HSPA4	0.0260365	0.711574		SDC4	0.0393041	0.812666		CACNA1I	0.0264447	0.721528		LOXHD1	0.0532022	0.829289		TBC1D2B	0.0402803	0.916013		NINJ2	0.0130599	0.358345		SIM2	0.00730577	0.200405		UBXN4	0.0208094	0.569242		DIS3L	0.0200409	0.549895		GFAP	0.0805727	0.90688		SPIDR	0.0167055	0.455925
TSEN15	0.0080996	0.221841		EEF2K	0.00418729	0.114686		DYNC1I2	0.0208906	0.571268		NHS	0.0206839	0.561361		MID1	0.0198201	0.540366		IRGM	0.00536952	0.146415		BROX	0.0152262	0.417032		ROBO2	0.0522243	0.874931		PITPNM1	0.0591623	0.885499		TIMP2	0.0333109	0.909451		TCF20	0.0458271	0.884353		RAVER2	0.00819361	0.224414		STK32A	0.00436853	0.11965		KCNJ6	0.0202943	0.555843		WIPF3	0.0283478	0.773552		IMPA1	0.0372708	0.967312		TMEM171	0.0345465	0.9462		PRLHR	0.0175287	0.478772		PCDH11X	0.0104212	0.283415		KAT6A	0.0152546	0.417245		NEK7	0.00654483	0.179258		PTBP2	0.0164048	0.449315		MAST1	0.0432412	0.948251		KCND2	0.0388992	0.952968		STIP1	0.0190945	0.522734		DISC1	0.0406324	0.975413		ST3GAL6	0.0280427	0.768067		LAIR2	0.0397807	0.853675		FUBP1	0.0298255	0.725232		NUP210L	0.052385	0.806614		TMPRSS15	0.0444038	0.81983		PPP3CA	0.0263175	0.719626		NSD1	0.0333085	0.904864		KLHL4	0.0435121	0.789187		CASQ2	0.0120747	0.329137		CDK8	0.0106177	0.255096		PHF21A	0.0496789	0.90156		CYP2C18	0.0403122	0.639972		LPCAT2	0.0683293	0.900629		DENND4B	0.030937	0.761298		SCD	0.0163328	0.445879		EFHD1	0.0334978	0.82465		THSD7A	0.0406692	0.791511		DEAF1	0.0437232	0.938411		PTGIS	0.0524533	0.917236		RPGR	0.0260801	0.711574		EPS8L2	0.0394129	0.812666		PALLD	0.0264907	0.721528		C2orf69	0.0532656	0.829289		SNX29	0.0402835	0.916013		LRRC4C	0.0130918	0.358573		MLXIPL	0.00731695	0.200405		PCDH20	0.0208422	0.569242		AKAP9	0.020131	0.550912		TMEM68	0.0806739	0.90688		GADD45B	0.0167163	0.455925
C9orf153	0.00811664	0.221908		GNAI2	0.00420558	0.11498		DBI	0.020895	0.571268		FARP2	0.0207167	0.561361		ATP6V0B	0.0199409	0.540366		CXCR4	0.00538563	0.146415		KLHDC2	0.0152834	0.417281		COX17	0.0525174	0.874931		RBPJ	0.0592157	0.885499		YPEL3	0.03333	0.909451		FLOT2	0.0458993	0.884353		CRTC1	0.00820828	0.224414		FZR1	0.00437899	0.119721		NCOR2	0.0203674	0.556844		SLITRK5	0.0283981	0.773552		MOK	0.0373216	0.967312		PTCHD4	0.0347353	0.949662		CACNA1B	0.0175343	0.478772		FRY	0.0104317	0.283415		GAB1	0.0152614	0.417245		LRRTM3	0.00656213	0.179388		COL21A1	0.0164473	0.449669		HSPA13	0.04325	0.948251		CRIP2	0.0390384	0.952968		ZADH2	0.0191308	0.522734		PPP1R16A	0.040654	0.975413		NUP155	0.0281456	0.768995		GLI3	0.0397829	0.853675		SIGLEC8	0.0298357	0.725232		RCC1	0.0524047	0.806614		HEPN1	0.0444345	0.81983		USP47	0.0263214	0.719626		FEM1B	0.0333176	0.904864		ENPP1	0.0437271	0.789187		TRIM56	0.01209	0.329137		BTNL8	0.0106434	0.255096		UCP3	0.0497321	0.90156		FAM166B	0.0403487	0.639972		SPDL1	0.0684409	0.900629		SPAST	0.0309807	0.761298		PIGR	0.0163367	0.445879		TNFRSF19	0.0335536	0.82465		SRGN	0.0408488	0.791511		ZNF19	0.0437301	0.938411		C5AR1	0.0524749	0.917236		DISC1	0.0260922	0.711574		DOK7	0.0394335	0.812666		JAKMIP2	0.0265473	0.721528		CMIP	0.0534519	0.829289		PIKFYVE	0.0404827	0.916013		SGSM3	0.013136	0.358799		MRPS30	0.00736412	0.201335		ZNF793	0.0208427	0.569242		PHF10	0.0201505	0.550912		MROH1	0.080768	0.90688		LCORL	0.0167182	0.455925
SNX25	0.00816295	0.222668		KEAP1	0.0042415	0.115754		NIPBL	0.0209939	0.571537		YPEL3	0.0207696	0.561361		ZC3H14	0.0199745	0.540366		OTOL1	0.00540668	0.146415		SLC7A6	0.0153066	0.417281		PLXNA3	0.0525611	0.874931		BMP2K	0.0592285	0.885499		SLCO3A1	0.0333895	0.909451		CHD6	0.0459811	0.884353		PLXNB2	0.00828334	0.226011		RAB3IP	0.00445596	0.121443		TIAM2	0.0205521	0.559996		PCDHB12	0.0284865	0.773552		COX7C	0.0373342	0.967312		PMEPA1	0.0349407	0.953492		NAT2	0.0175629	0.478772		KDM6A	0.0104488	0.283415		COL27A1	0.0152893	0.417259		FBXL13	0.00657319	0.179388		SLC2A12	0.0166482	0.454343		SMAD4	0.0433691	0.948251		RAB4A	0.0390587	0.952968		FTL	0.0191542	0.522734		HLA-DRA	0.0411416	0.975413		CPSF7	0.0282048	0.768995		CFAP54	0.0398214	0.853675		TREX2	0.0298357	0.725232		EFCAB2	0.0525187	0.806614		EFNB1	0.0444952	0.81983		CROCC	0.0263994	0.719815		ATP11A	0.0333283	0.904864		ROM1	0.04377	0.789187		FBLN1	0.0121533	0.329137		ENTHD1	0.010653	0.255096		ROS1	0.0498644	0.90156		PROX2	0.0404619	0.639972		JMJD6	0.0684474	0.900629		ID3	0.0310832	0.761298		ULBP1	0.0163452	0.445879		TBC1D8	0.0335687	0.82465		PELI2	0.0408918	0.791511		C16orf95	0.0437665	0.938411		EGLN3	0.0528471	0.917236		TAL1	0.0261108	0.711574		PNPLA1	0.039484	0.812666		SCLT1	0.0265473	0.721528		TPSD1	0.0534787	0.829289		RAP2B	0.0407123	0.916013		MYOM1	0.0131472	0.358799		AEBP1	0.00742866	0.202185		ANKUB1	0.0208606	0.569242		BCL11A	0.020217	0.551654		FAM120AOS	0.0808223	0.90688		GTF2I	0.0167451	0.455925
NPTXR	0.00817374	0.222668		SH3PXD2A	0.00428748	0.116682		CNNM2	0.0209986	0.571537		TMED7	0.0207828	0.561361		PCF11	0.0199918	0.540366		TNFRSF10D	0.00540668	0.146415		GK	0.0153176	0.417281		CPSF3	0.0525717	0.874931		NLN	0.0594073	0.885499		ILKAP	0.033451	0.909451		FAS	0.046099	0.884353		GLTP	0.00830952	0.226011		C8orf48	0.00445793	0.121443		GOLT1B	0.0205564	0.559996		NAP1L3	0.0284968	0.773552		FOXP1	0.0373481	0.967312		CIC	0.0350591	0.953492		NOG	0.0175748	0.478772		NPIPB5	0.0104488	0.283415		PKNOX1	0.0153729	0.418052		IGIP	0.00658924	0.179504		ARL17A	0.0167141	0.454714		PTGER3	0.0434483	0.948251		KLC1	0.0391288	0.952968		PDE4DIP	0.0192535	0.523945		C1QTNF8	0.0411886	0.975413		IRS2	0.0282989	0.768995		SMU1	0.0398251	0.853675		FST	0.0300224	0.725232		CEP170	0.0525221	0.806614		ZBTB2	0.0445989	0.81983		PLXNA1	0.0264231	0.719815		JMJD6	0.0333488	0.904864		BCAS1	0.0438063	0.789187		DMP1	0.0121765	0.329137		STAB1	0.01067	0.255096		TMED7	0.049951	0.90156		MRO	0.0404926	0.639972		RBMS1	0.0686201	0.900629		TRPC4	0.0311229	0.761298		HCN1	0.0163735	0.445879		CALN1	0.0335972	0.82465		GJA1	0.0410457	0.791511		RIMKLB	0.0437665	0.938411		PPP2R5D	0.0528876	0.917236		IL34	0.0261482	0.711574		DSE	0.0395171	0.812666		MGST1	0.0265585	0.721528		CHST15	0.0534947	0.829289		RHBDD1	0.0407123	0.916013		LCP2	0.0131934	0.359414		STARD7	0.00744109	0.202185		SMAD9	0.0208958	0.569242		NIPBL	0.0202502	0.551654		NIPAL3	0.0810057	0.90688		DNA2	0.0168078	0.455925
CBX5	0.0082063	0.223156		LGR6	0.00429084	0.116682		SLITRK4	0.0210176	0.571537		EFCAB7	0.0208653	0.561361		YEATS2	0.0200205	0.540366		FAM155A	0.00541721	0.146415		FAU	0.0153693	0.417854		RBFOX1	0.0527322	0.874931		ECHDC2	0.0596636	0.885499		KLHL20	0.0334741	0.909451		ACTR1A	0.0461751	0.884353		PHF10	0.0083113	0.226011		CIPC	0.00447267	0.121596		FAM222B	0.0206014	0.560218		CARD19	0.0285263	0.773552		DPY19L3	0.037416	0.967312		ETNK2	0.035087	0.953492		NDRG2	0.0176343	0.479337		NEK1	0.0104543	0.283415		FEM1C	0.0153734	0.418052		ARHGAP10	0.00661956	0.179531		NR1D2	0.0167216	0.454714		ALDH16A1	0.0435266	0.948251		AHSA1	0.0391994	0.952968		RNF182	0.0192841	0.523945		PHGDH	0.0411904	0.975413		SPRED1	0.0283564	0.768995		RUNX1T1	0.0398736	0.853675		FAM183A	0.0300861	0.725232		FAM43B	0.0525397	0.806614		PIAS3	0.0446287	0.81983		IGSF11	0.0266066	0.721294		PIK3CA	0.0334388	0.904864		STIP1	0.0438718	0.789187		PRSS38	0.0121815	0.329137		SLC6A5	0.0106774	0.255096		LCOR	0.0503826	0.90156		SCNN1G	0.0405781	0.639972		TCF12	0.0687136	0.900629		TPRG1	0.0311506	0.761298		MSTN	0.0164181	0.445879		FUT8	0.0336282	0.82465		GTSF1	0.0411081	0.791511		USP54	0.0440075	0.938411		GATA2	0.0529501	0.917236		ADPRHL1	0.0261674	0.711574		CDH7	0.0396739	0.812666		C4orf47	0.0266032	0.721528		RNF19A	0.0535563	0.829289		SASH1	0.0407476	0.916013		RNF220	0.0132299	0.359721		TMEM106C	0.00745076	0.202185		MYOM1	0.0209636	0.570068		NR3C2	0.0203434	0.552336		ACVR1B	0.0811431	0.90688		KMT2A	0.0168078	0.455925
MITD1	0.00830077	0.225321		DGKG	0.00431564	0.117082		EPHB1	0.0210734	0.57203		BCAS1	0.0208819	0.561361		TPI1	0.0200262	0.540366		WNT8B	0.00542195	0.146415		JMJD1C	0.0153936	0.417854		SMIM8	0.0528859	0.874931		SARAF	0.0596921	0.885499		ARRDC2	0.0335671	0.909451		G3BP1	0.0462218	0.884353		ZNF347	0.00832702	0.226034		KRAS	0.00447957	0.121596		DDX27	0.0206434	0.560223		RTP5	0.0285395	0.773552		CAMK2N1	0.0375391	0.967312		DIS3	0.0351292	0.953492		SNX31	0.0176677	0.479337		ANKRD17	0.0104596	0.283415		RFTN2	0.0154585	0.419614		HSD11B2	0.00662259	0.179531		PIK3CA	0.0167671	0.455137		NTSR2	0.0435287	0.948251		ZBED9	0.0393483	0.952968		OPRK1	0.0193107	0.523945		ERGIC3	0.0412122	0.975413		SKI	0.0283683	0.768995		CAPN3	0.0398855	0.853675		VSIG2	0.0300918	0.725232		SPTBN2	0.0525504	0.806614		ZNF180	0.0446503	0.81983		LRIG3	0.0266184	0.721294		ZBTB4	0.0335125	0.904864		DSEL	0.0438763	0.789187		RASIP1	0.012186	0.329137		WNT11	0.0106814	0.255096		TINAGL1	0.0506407	0.90156		ZNF66	0.0406596	0.639972		GPR153	0.0688786	0.900629		RASSF8	0.0311862	0.761298		NR0B1	0.016426	0.445879		DCST1	0.0336824	0.82465		FTSJ3	0.041117	0.791511		RGS8	0.0442853	0.938411		ALDH1L1	0.0529657	0.917236		ECT2L	0.0262502	0.712554		COX6A2	0.0397084	0.812666		FHAD1	0.0266156	0.721528		IKZF1	0.0537825	0.829289		PSTPIP2	0.0408309	0.916013		CFAP44	0.0132966	0.359721		SLC2A1	0.00745227	0.202185		MFSD11	0.0210136	0.570278		COX17	0.0203647	0.552336		UBE2G2	0.0812172	0.90688		AMOT	0.0168493	0.455925
TRPS1	0.00832616	0.225608		BICD1	0.00432097	0.117082		MARK3	0.0211592	0.572036		RALGDS	0.0208874	0.561361		PAK2	0.0200304	0.540366		ZNF24	0.00542227	0.146415		ZNF395	0.0155525	0.421009		EIF4EBP2	0.0530878	0.874931		MRPS36	0.0597123	0.885499		PIGF	0.0336291	0.909451		HSCB	0.0462475	0.884353		SASS6	0.00835294	0.226333		HNMT	0.00449891	0.121904		CNST	0.0207055	0.560223		DNAJA2	0.0285715	0.773552		KRTAP5-8	0.0377516	0.967312		DDX17	0.0351891	0.953492		PPIG	0.0177378	0.479337		CPQ	0.0104596	0.283415		PSMD10	0.0155436	0.421173		FOXN2	0.00662568	0.179531		CFAP161	0.0169028	0.457405		DCC	0.0435711	0.948251		CDK2AP2	0.0395823	0.952968		RHBDL3	0.0193625	0.523945		TRIM56	0.0412122	0.975413		SIPA1L1	0.0283801	0.768995		HPGD	0.0398882	0.853675		FAM163B	0.0301249	0.725232		EFHD1	0.052685	0.806614		PCBP1	0.0446854	0.81983		GRIN2A	0.0266338	0.721294		ACADVL	0.0335934	0.904864		KCNN2	0.044106	0.789187		CLECL1	0.012187	0.329137		NR3C2	0.0106834	0.255096		SCN5A	0.0506834	0.90156		VWC2L	0.0407656	0.639972		HINFP	0.0694239	0.900629		COL9A1	0.0312197	0.761298		FLRT2	0.0164643	0.446121		ADGRB3	0.0337335	0.82465		TWIST1	0.041264	0.791511		PAWR	0.0442922	0.938411		CALCOCO2	0.0530267	0.917236		CHSY3	0.0263314	0.712845		HSPG2	0.0397405	0.812666		GPRC5B	0.0266283	0.721528		GJA3	0.0539669	0.829289		NIPBL	0.0408824	0.916013		DPP7	0.0132966	0.359721		ANKRD18A	0.00747503	0.202185		NT5DC1	0.0210464	0.570278		RAPGEF2	0.0204325	0.552336		BAMBI	0.0815192	0.90688		MT1M	0.0168493	0.455925
TRMT2B	0.008403	0.227016		BGN	0.00435853	0.117555		PI4KA	0.0211592	0.572036		EMX1	0.0209506	0.561361		MRPL44	0.0201243	0.540366		C9orf152	0.00542602	0.146415		TREM2	0.0155652	0.421009		WDR41	0.0531512	0.874931		MBNL1	0.0597702	0.885499		ZC3HAV1	0.033674	0.909451		EP300	0.0462738	0.884353		CEP57L1	0.00841346	0.22669		SORT1	0.00451911	0.122233		FAM172A	0.0207229	0.560223		CEP44	0.0286404	0.773552		SKAP2	0.037774	0.967312		SPHKAP	0.0352608	0.953735		RANBP2	0.0177512	0.479337		ARHGAP35	0.0104981	0.283683		SLC6A8	0.0155886	0.421642		GTF2IRD1	0.00670199	0.181276		BRIP1	0.0169109	0.457405		SLC26A7	0.0435911	0.948251		RAB27B	0.0398211	0.952968		NR2F1	0.0193919	0.523945		PTGDR	0.0414171	0.975413		ITGB1	0.0284685	0.770018		BST2	0.0400432	0.853675		PRSS21	0.0302326	0.725232		GRM1	0.0527305	0.806614		SEMA5B	0.0447973	0.81983		TMEM47	0.0266671	0.721294		ACVR1B	0.0336154	0.904864		GDPD3	0.0441924	0.789187		DSPP	0.0121903	0.329137		GZMB	0.010686	0.255096		TMEM51	0.0507305	0.90156		MDFI	0.0407744	0.639972		CCDC138	0.0694571	0.900629		COG5	0.0312277	0.761298		C5orf38	0.0165046	0.446416		MAPK10	0.033853	0.82465		MIXL1	0.0412958	0.791511		LNX2	0.0444256	0.938411		MDFIC	0.0531562	0.917236		MITF	0.0263955	0.712845		CLDN15	0.0399491	0.812666		CARNMT1	0.0267769	0.722032		GLIPR2	0.0540606	0.829289		ARID1B	0.0409795	0.916013		SCAND1	0.0132993	0.359721		SNAP23	0.00747503	0.202185		RASA2	0.021087	0.570361		GPBP1L1	0.0204531	0.552336		NAALAD2	0.0815573	0.90688		TULP3	0.0168561	0.455925
SLC2A1	0.008408	0.227016		CRIP2	0.00437123	0.117555		ANLN	0.0211865	0.572036		NACC1	0.0210093	0.561361		DAAM2	0.0201407	0.540366		PPP1R27	0.00542892	0.146415		DEDD2	0.0156682	0.422081		SFMBT1	0.0531577	0.874931		HTRA1	0.0597982	0.885499		RUNX2	0.0337836	0.909451		ITGA5	0.0462738	0.884353		PALLD	0.00842188	0.22669		SLC16A2	0.00454464	0.122705		CHM	0.0208064	0.560223		BLCAP	0.0286744	0.773552		ANGEL1	0.0377867	0.967312		TTC39A	0.0354446	0.954295		CCDC102A	0.0178228	0.479337		ZER1	0.0105094	0.283683		FAM180A	0.015671	0.422612		ACAP3	0.00676146	0.181482		ADGRL4	0.0169409	0.457405		ST6GALNAC5	0.0435996	0.948251		GPR27	0.0399534	0.952968		MVB12A	0.0194054	0.523945		RHOF	0.04143	0.975413		RNPC3	0.0286073	0.771849		WDR44	0.0400837	0.853675		LRRC55	0.0302397	0.725232		TPO	0.0527305	0.806614		VLDLR	0.0448622	0.81983		MBNL2	0.0267197	0.721432		ARL8A	0.0336154	0.904864		ESPNL	0.0442267	0.789187		MEIKIN	0.0121903	0.329137		LRRC66	0.0106917	0.255096		SLX4IP	0.050755	0.90156		BICC1	0.040808	0.639972		ANO3	0.0695739	0.900629		RABL2A	0.0314523	0.761298		FSTL5	0.0166004	0.448211		COL1A2	0.033898	0.82465		NAA50	0.0412958	0.791511		HADHB	0.0445663	0.938411		COMMD1	0.053286	0.917236		WWP1	0.0264017	0.712845		CNKSR3	0.0400123	0.812666		ELMOD3	0.026799	0.722032		B3GALT1	0.0540745	0.829289		FRY	0.0409795	0.916013		CSGALNACT1	0.0135279	0.364372		CLU	0.00752076	0.20306		TIPARP	0.0211619	0.570729		SENP7	0.0204569	0.552336		ABHD17A	0.0816833	0.90688		HNRNPH3	0.0169408	0.456512
RAB23	0.00842602	0.227099		PIDD1	0.00437123	0.117555		SNRPN	0.0212933	0.573011		PRSS23	0.0210717	0.561361		RPS3	0.0201407	0.540366		TBX21	0.00543241	0.146415		KCNN4	0.0156979	0.422081		SMG5	0.0532378	0.874931		HSD17B11	0.0598174	0.885499		SOX5	0.0338968	0.909451		SYTL3	0.0463983	0.884353		HNRNPA2B1	0.00842445	0.22669		PHF20	0.00456977	0.123165		USP22	0.0208443	0.560223		PCSK5	0.0287468	0.773552		CDC7	0.0378164	0.967312		MTRNR2L12	0.035455	0.954295		ZP2	0.0178311	0.479337		TMEM87A	0.0105254	0.283683		GOLGB1	0.015687	0.422612		UBE2H	0.00676304	0.181482		PPHLN1	0.0170611	0.459135		MRPS6	0.0439244	0.948251		ABHD8	0.0401899	0.952968		CDH12	0.0194987	0.524941		MEP1A	0.0414521	0.975413		EHBP1	0.028645	0.771849		INF2	0.0401145	0.853675		CDK4	0.0302424	0.725232		RECQL5	0.0527507	0.806614		ELF1	0.0448815	0.81983		PANK2	0.026838	0.722161		FAM135B	0.0337355	0.904864		PSTPIP1	0.0442977	0.789187		DCST1	0.0122134	0.329177		EN2	0.0107068	0.255096		METTL25	0.0507712	0.90156		OR2T8	0.0408232	0.639972		MAP1B	0.0696804	0.900629		HSPB8	0.0314808	0.761298		FAM3D	0.0167676	0.449741		FHL3	0.0341678	0.82465		MYO1A	0.0413458	0.791511		MMD2	0.0445663	0.938411		PDK2	0.0533272	0.917236		GABRA1	0.0265256	0.714922		LY86	0.0400145	0.812666		CDH9	0.0268072	0.722032		NODAL	0.0543166	0.829289		XPR1	0.0409795	0.916013		EVI2B	0.0135381	0.364372		CHRNA4	0.00759786	0.204778		TTC33	0.0211756	0.570729		CNKSR2	0.0205717	0.554134		IRF2BPL	0.0816984	0.90688		C19orf25	0.0169487	0.456512
IGF2BP3	0.00848832	0.227984		KATNAL1	0.00437636	0.117555		MAP2	0.021298	0.573011		SOCS4	0.0210843	0.561361		MIER1	0.020166	0.540366		NMUR2	0.00546043	0.14691		NCKAP1L	0.0157123	0.422081		SCN1B	0.0533118	0.874931		MOB2	0.0598238	0.885499		RAPGEF3	0.0339382	0.909451		ASCC1	0.046547	0.884353		SLC6A16	0.00842576	0.22669		PDE5A	0.00462127	0.124333		ZNF429	0.02087	0.560223		COLGALT1	0.0287519	0.773552		HNRNPA0	0.0378867	0.967312		TMEM132C	0.0354921	0.954295		NPBWR2	0.017853	0.479337		TNRC6C	0.0105942	0.284924		GSTM2	0.0157079	0.422612		PPP3CA	0.00676883	0.181482		ZNF155	0.0171309	0.459135		IFITM3	0.0439597	0.948251		SMIM18	0.040368	0.952968		RBFOX3	0.0195536	0.524941		TEX11	0.0414875	0.975413		HNRNPH3	0.0287948	0.771849		TSHR	0.0401166	0.853675		KRT5	0.0302819	0.725232		ABCA13	0.0527872	0.806614		ENPP3	0.0448907	0.81983		RBM15	0.0268655	0.722161		CLASP1	0.0338141	0.904864		KIAA1958	0.0443539	0.789187		CD48	0.0122607	0.329867		POPDC2	0.0107142	0.255096		WNT2	0.0509101	0.90156		OIT3	0.0409191	0.639972		RAB39A	0.0697027	0.900629		HSD17B6	0.0314938	0.761298		SLC9A3R1	0.0168317	0.449741		AK3	0.0341875	0.82465		GPM6A	0.0413727	0.791511		LRIG2	0.0445929	0.938411		IL27	0.0534554	0.917236		NUBPL	0.0266521	0.71706		PLCZ1	0.0400725	0.812666		DACH2	0.0268369	0.722032		FOXP4	0.0544359	0.829289		DOC2A	0.0410347	0.916013		ATP1B3	0.013565	0.364372		KLHL28	0.00772127	0.207525		BRF1	0.0213564	0.573747		PDZRN4	0.0205986	0.554134		ASH2L	0.0817184	0.90688		EFR3A	0.0169679	0.456512
BNIP3L	0.00848885	0.227984		SMAD2	0.00438412	0.117555		MGST2	0.0213979	0.57468		RABAC1	0.0210853	0.561361		TP53BP2	0.020166	0.540366		KLK11	0.0055078	0.147657		PTBP3	0.0157159	0.422081		EXOSC6	0.0533868	0.874931		TCF4	0.060277	0.885499		SERTAD2	0.0340107	0.909451		PARP6	0.0466432	0.884353		SNX3	0.00847102	0.227505		SPAST	0.00464121	0.124648		TAF2	0.02091	0.560223		STK38L	0.0290444	0.777133		HDAC4	0.037952	0.967312		AP1AR	0.0355365	0.954295		TSPYL1	0.0178599	0.479337		BNIP3L	0.010609	0.284924		DHFR	0.0157733	0.423622		WWC2	0.00676883	0.181482		PLXDC2	0.0171553	0.459135		C2CD3	0.0443782	0.948251		TMEM167B	0.0404927	0.952968		GNAS	0.0195823	0.524941		KTN1	0.0416439	0.975413		NFKB1	0.0287987	0.771849		ANK2	0.0401596	0.853675		NT5DC4	0.0304109	0.725232		LYG1	0.0528294	0.806614		RBMS3	0.0449774	0.81983		EVI5	0.0268892	0.722161		SSBP3	0.0338365	0.904864		TIE1	0.0445356	0.789187		GCOM1	0.0123271	0.330125		KLF10	0.0107251	0.255096		CRYBG3	0.0512149	0.90156		DAG1	0.040942	0.639972		FAM220A	0.0697972	0.900629		AIDA	0.0315099	0.761298		NUGGC	0.0168611	0.449741		CCDC92	0.0342027	0.82465		DYNC2H1	0.0413943	0.791511		DMTF1	0.0446219	0.938411		KIAA1671	0.0535246	0.917236		ZNF521	0.0268819	0.720585		EPHA3	0.0401124	0.812666		GALK2	0.0269408	0.723546		LGI3	0.0545212	0.829289		DPP10	0.0411518	0.916013		PTDSS2	0.0135902	0.364372		ZFPM2	0.00772706	0.207525		ETV6	0.0213631	0.573747		PPP1CB	0.0206329	0.554134		ULK4	0.0817871	0.90688		SCOC	0.0171431	0.460412
PYGL	0.00856358	0.229586		KLHL22	0.00438642	0.117555		GRB10	0.0214788	0.575363		SBDS	0.0211386	0.561361		PRNP	0.0202099	0.540366		BCL2L10	0.00551418	0.147657		ZNF714	0.0157543	0.422365		COX7A1	0.0535198	0.874931		ITGA10	0.0603603	0.885499		SCARB2	0.0340202	0.909451		FBXW11	0.0466939	0.884353		TMEM192	0.00850082	0.227903		DCAF6	0.00469936	0.125988		BRMS1L	0.0209542	0.560223		PI4KB	0.0290718	0.777133		PA2G4	0.0380553	0.967312		SERPINH1	0.0355954	0.954295		TMEM30B	0.0178794	0.479337		MDGA1	0.0106433	0.285342		MAPK1	0.0158032	0.423675		SYN2	0.00677271	0.181482		LGALS9	0.0172031	0.459135		GPATCH11	0.0444671	0.948251		NRBF2	0.0405235	0.952968		SHOC2	0.0196463	0.524941		PPP2R5D	0.0417496	0.975413		CYP46A1	0.0288493	0.771849		GDAP1	0.0401639	0.853675		PPP1R14D	0.0304394	0.725232		CD8A	0.0528389	0.806614		TMEM182	0.0450353	0.81983		ZMYND11	0.0270156	0.723861		RNF180	0.0338494	0.904864		CWC27	0.0445461	0.789187		RNF222	0.0123322	0.330125		MYLPF	0.0107306	0.255096		UPP2	0.0514892	0.90156		OLIG2	0.0410287	0.639972		CFDP1	0.0699555	0.900629		HCN1	0.031626	0.761298		C6	0.0168626	0.449741		GRM8	0.0342839	0.82465		RNF183	0.0414285	0.791511		FBXO34	0.0446894	0.938411		PIP5KL1	0.0537455	0.917236		HIBADH	0.0269	0.720585		RANGRF	0.0405329	0.812666		C2orf88	0.0271391	0.727587		TTPA	0.054525	0.829289		KCNAB2	0.041159	0.916013		SERPINE1	0.0136065	0.364372		RYBP	0.00774074	0.207526		PHYKPL	0.0214787	0.574288		HSP90B1	0.0208165	0.556021		SPAG16	0.0819003	0.90688		ZNF532	0.0172278	0.460547
SLC17A5	0.00860529	0.230298		LTBP4	0.00439254	0.117555		FBXL20	0.0215613	0.575363		AMER2	0.0211859	0.561361		TMOD1	0.0202806	0.540366		LRRC38	0.00551733	0.147657		TF	0.0158801	0.423645		AMER2	0.0535252	0.874931		PDE8A	0.0603794	0.885499		ARFGEF3	0.0340793	0.909451		FGF1	0.0467945	0.884353		ALG14	0.00854753	0.228752		TMEM47	0.00472245	0.126381		PLPPR4	0.0210161	0.560223		MGAT3	0.0291209	0.777133		KLHL22	0.0381281	0.967312		SLC10A7	0.0356822	0.954938		BRAF	0.0180091	0.480768		CREBBP	0.0107096	0.286357		FOXD4L5	0.015931	0.42635		TMBIM6	0.00678126	0.181482		CEBPB	0.01723	0.459135		R3HCC1L	0.0444838	0.948251		BRSK2	0.0405762	0.952968		NDE1	0.019669	0.524941		P4HB	0.0418377	0.975413		FBXO8	0.0288512	0.771849		KCNIP3	0.0402512	0.853675		PIGA	0.0304635	0.725232		CDH20	0.0528612	0.806614		BCO1	0.0451281	0.81983		EXOSC1	0.0270478	0.723861		VWA8	0.0338727	0.904864		TAL1	0.0445785	0.789187		CLDN9	0.0123635	0.330125		OCSTAMP	0.0107386	0.255096		SLC9A3R1	0.0515378	0.90156		DNTT	0.0410467	0.639972		PRKD2	0.070002	0.900629		NECAB2	0.0316604	0.761298		TENM1	0.0168665	0.449741		GUF1	0.0343611	0.82465		PDZRN3	0.0415136	0.791511		CEP128	0.0447073	0.938411		FRY	0.0539005	0.917236		SIPA1L3	0.0269578	0.720585		MT2A	0.0405723	0.812666		SPOCK3	0.0273716	0.732528		SLC9A7	0.0545537	0.829289		RPL18	0.0411629	0.916013		SUSD6	0.0136324	0.364372		CNTLN	0.0077939	0.208583		COL14A1	0.0214791	0.574288		SLC5A11	0.0208165	0.556021		CLCN7	0.0819324	0.90688		RNF146	0.017259	0.460547
DCHS1	0.00865055	0.231102		APIP	0.00441195	0.117866		TLE6	0.0215908	0.575363		GFRA1	0.0212929	0.561361		KCNT2	0.0202879	0.540366		OXTR	0.0055722	0.148576		FOXN2	0.0159576	0.423645		TPPP	0.053699	0.874931		MDFIC	0.0604495	0.885499		SREBF2	0.0341201	0.909451		ZNF521	0.0469474	0.884353		ANKRD11	0.00857976	0.229211		PRRC2C	0.00473068	0.126381		MALRD1	0.0210263	0.560223		NRIP1	0.0291506	0.777133		ANKRD26	0.0381541	0.967312		ACOX3	0.0357498	0.955065		MYOM1	0.0180155	0.480768		ZMIZ1	0.0107188	0.286357		KRBA2	0.0159886	0.427141		CNNM2	0.00681297	0.182011		TSGA10	0.01723	0.459135		CCDC149	0.0445051	0.948251		CDK5R1	0.0405972	0.952968		ADGRL4	0.0197103	0.524941		CHMP1A	0.0418586	0.975413		GDPD5	0.028907	0.771849		R3HDM1	0.0403744	0.853675		CYSLTR2	0.0304809	0.725232		APLNR	0.0529123	0.806614		PRKD1	0.045191	0.81983		CCBE1	0.0272567	0.72817		POLA1	0.0339914	0.904864		PTGES	0.0447785	0.789187		F2RL2	0.0124069	0.330125		OR2M4	0.0107657	0.255096		CCND3	0.0517815	0.90156		C19orf81	0.0410735	0.639972		MED30	0.0700328	0.900629		C12orf45	0.0317066	0.761298		RIMS1	0.0168901	0.449741		BCAS1	0.0343963	0.82465		FHAD1	0.0415368	0.791511		CLCN6	0.0447272	0.938411		ZMAT5	0.0539088	0.917236		POLE	0.0270109	0.720585		DUSP22	0.040587	0.812666		FAM169A	0.0276442	0.738517		CCDC178	0.054645	0.829289		GON4L	0.0413171	0.916013		SF3A3	0.0136613	0.364372		PPP1R9B	0.00789455	0.210905		RASGRF1	0.0215273	0.574288		HIBADH	0.0208252	0.556021		E2F5	0.0821553	0.90688		PNPLA8	0.0172611	0.460547
TBC1D8B	0.00874061	0.232159		SLC2A1	0.0044357	0.118293		NR4A1	0.0215952	0.575363		RUSC2	0.0212981	0.561361		CALR	0.0202898	0.540366		OIT3	0.00557601	0.148576		MXI1	0.0159602	0.423645		PDE4DIP	0.0537113	0.874931		NEDD9	0.0605596	0.885499		BRD3	0.0342983	0.909451		MAOB	0.0471217	0.884353		KLRG1	0.00864121	0.230447		FANCL	0.00475146	0.126492		KCMF1	0.0211606	0.560223		BAIAP3	0.0291799	0.777133		ZNF30	0.0381781	0.967312		CCDC3	0.0358147	0.955123		TREML1	0.0180276	0.480768		RHBDD2	0.0107536	0.286448		FAM171B	0.0160336	0.427591		REEP3	0.00687698	0.183398		ISLR	0.0172712	0.459135		ATE1	0.0445759	0.948251		CCDC178	0.0407505	0.952968		ZBED5	0.0197311	0.524941		MUC5B	0.0418998	0.975413		NAPRT	0.0289424	0.771849		CNKSR3	0.0404615	0.853675		ZIC3	0.0305073	0.725232		SFT2D2	0.0529428	0.806614		C12orf42	0.0452133	0.81983		TRO	0.0273973	0.729629		SETX	0.0340312	0.904864		MDFI	0.0447882	0.789187		NCR1	0.0124164	0.330125		FCRL6	0.0107886	0.255096		TOP3B	0.051801	0.90156		PXN	0.0411066	0.639972		HSPB1	0.0703052	0.900629		GLRA3	0.0317143	0.761298		ACAN	0.0168926	0.449741		PRKAR2B	0.0344525	0.82465		C8B	0.0416746	0.791511		THAP8	0.0447492	0.938411		USP21	0.0539191	0.917236		SPIN1	0.0270457	0.720585		KHSRP	0.0406	0.812666		SEMA6A	0.0277365	0.738517		LIPJ	0.0546902	0.829289		NEK7	0.0413519	0.916013		LONRF3	0.0136879	0.364372		SERBP1	0.00793619	0.211646		SPPL2B	0.0215344	0.574288		TLE6	0.0208632	0.556021		ZNF790	0.0822084	0.90688		ADGRD1	0.0172982	0.460547
MRPS30	0.00874975	0.232159		CYS1	0.00444405	0.118308		MBNL1	0.0216477	0.575363		N4BP2	0.0213164	0.561361		ZBTB11	0.0202979	0.540366		FRG2C	0.00558101	0.148576		RAB18	0.0159641	0.423645		NDUFA2	0.0538978	0.874931		PRPF8	0.0605596	0.885499		SAP30	0.034307	0.909451		FOXK2	0.0471952	0.884353		RXRA	0.00871114	0.231905		FUZ	0.00475146	0.126492		TMCO1	0.021207	0.560223		LDHB	0.0292135	0.777133		COPS4	0.0384642	0.967312		IL34	0.0361756	0.963058		KPNA5	0.0181731	0.483799		PTPN13	0.0107624	0.286448		FAM8A1	0.0161235	0.429235		KHSRP	0.00690902	0.18393		RDX	0.0172749	0.459135		KRBA2	0.0445988	0.948251		PRR5L	0.041148	0.952968		CCDC171	0.0197388	0.524941		MYL4	0.0419722	0.975413		PDE4DIP	0.0292963	0.778082		ADAMTS8	0.0405029	0.853675		DAB2	0.0305468	0.725232		PRSS12	0.0530239	0.806614		TMEM200C	0.0452528	0.81983		FBXO3	0.0274587	0.729629		HS3ST4	0.0341507	0.904864		FER	0.0448094	0.789187		RXFP2	0.0124452	0.330125		SUCNR1	0.0107944	0.255096		SULF1	0.0518949	0.90156		TMEM164	0.0411066	0.639972		ID3	0.0703401	0.900629		L3MBTL4	0.0319172	0.761298		SIK1	0.016991	0.449741		SH3BGRL	0.0344982	0.82465		OR13C5	0.0417417	0.791511		ZNF337	0.0447701	0.938411		SCUBE2	0.0541046	0.917236		SLC25A18	0.0270676	0.720585		TRPC5	0.0406473	0.812666		PLS3	0.0277411	0.738517		PTPN6	0.0547127	0.829289		PNISR	0.041399	0.916013		TBC1D10C	0.0136902	0.364372		BAZ1A	0.00796296	0.211988		ARPC2	0.0216592	0.576606		AGGF1	0.0208994	0.556021		CTSO	0.0823199	0.90688		CA4	0.0173202	0.460547
BET1	0.00875554	0.232159		PTPRJ	0.00448549	0.119203		CPLX2	0.0216959	0.575363		LASP1	0.0214247	0.561361		CDKN2D	0.0203899	0.541477		NCF4	0.00560161	0.148864		CAB39	0.0159774	0.423645		LONP1	0.0539276	0.874931		LYSMD2	0.0606652	0.885499		SZRD1	0.0343979	0.909451		SLC8A1	0.0471952	0.884353		CLEC16A	0.00873429	0.232115		A4GALT	0.00478041	0.126869		MSH3	0.0212273	0.560223		PTPRN	0.0292428	0.777133		SERGEF	0.0385366	0.967312		TIFA	0.0364077	0.96603		GRPR	0.0182486	0.484258		DSE	0.0107788	0.286448		TIAM1	0.0161626	0.429326		SFI1	0.00694527	0.184572		RAB39A	0.0172768	0.459135		FAAH2	0.0446879	0.948251		EMC6	0.0412202	0.952968		EPDR1	0.019753	0.524941		SIPA1L3	0.0421117	0.975413		NIPAL2	0.0293015	0.778082		MGST2	0.0405144	0.853675		GJB4	0.0305735	0.725232		TUBA1C	0.053046	0.806614		GUCY1A2	0.045275	0.81983		ANKEF1	0.0274983	0.729629		NRDE2	0.0342752	0.904864		GRM3	0.0448135	0.789187		LEF1	0.0124821	0.330125		PLIN5	0.0107971	0.255096		CACNA1G	0.0520448	0.90156		HSD3B1	0.0412406	0.639972		MPDZ	0.0703401	0.900629		TMEM184C	0.0319747	0.761298		P2RY1	0.0170433	0.449741		HS6ST3	0.0345094	0.82465		GPR146	0.0418534	0.791511		ABL1	0.0448078	0.938411		KLF2	0.0541951	0.917236		CADM2	0.0271255	0.720865		PRPF39	0.0406659	0.812666		KCNH5	0.0278315	0.739628		LIFR	0.0548169	0.829289		P3H2	0.0415496	0.916013		NBPF3	0.0137286	0.364372		MDFI	0.00801684	0.212695		KNOP1	0.0218411	0.578206		SCMH1	0.0209226	0.556021		EEF1A1	0.0823199	0.90688		RPL30	0.01733	0.460547
PPP1R9B	0.00876252	0.232159		HSPA1A	0.00451786	0.119784		C2orf80	0.0217167	0.575363		ING1	0.0214296	0.561361		CEP295	0.0204387	0.541477		ERP27	0.00568785	0.150892		ATP6V1C1	0.0159797	0.423645		AMOTL1	0.0539543	0.874931		VTI1B	0.0607357	0.885499		EMP3	0.0344048	0.909451		HERC2	0.0472185	0.884353		APLF	0.0088087	0.233684		BGN	0.00478232	0.126869		PTDSS1	0.0212273	0.560223		YAP1	0.02951	0.781571		FAM220A	0.0385836	0.967312		EGFR	0.0364587	0.96603		TENM4	0.0182541	0.484258		SPIN3	0.0108244	0.286946		TGM2	0.0162013	0.429326		PIGK	0.00697513	0.185019		RAX2	0.0173078	0.459155		ABCA6	0.04469	0.948251		BPGM	0.0412429	0.952968		CNTLN	0.0199816	0.530087		GTF2IRD1	0.0422509	0.975413		INPP4B	0.0293512	0.778082		AIM2	0.0406208	0.853675		C1QTNF9	0.0306116	0.725232		RAB39A	0.0531518	0.806614		USP29	0.0453285	0.81983		ZNF549	0.0275057	0.729629		GALK2	0.0343379	0.904864		TNKS2	0.0452016	0.789187		GTF3C3	0.0125036	0.330125		SOX17	0.0108101	0.255096		ARHGAP5	0.052083	0.90156		ADGRG3	0.0413464	0.639972		UBOX5	0.0703541	0.900629		FUT7	0.031999	0.761298		NFATC4	0.0170585	0.449741		HELLS	0.034584	0.82465		GPR17	0.041889	0.791511		APP	0.04486	0.938411		RAD18	0.0542416	0.917236		PLEKHB1	0.0272449	0.722773		PRSS3	0.040719	0.812666		LINGO2	0.0279474	0.739676		TMEM144	0.054896	0.829289		NAV2	0.0416021	0.916013		ZNF7	0.013735	0.364372		KIF5A	0.0080175	0.212695		IGSF11	0.0218627	0.578206		KIDINS220	0.0211107	0.559777		SLC46A3	0.0824247	0.90688		RSU1	0.0174046	0.46082
KCNQ2	0.00876646	0.232159		PDGFRB	0.00452312	0.119784		KLC4	0.0217528	0.575363		MAST1	0.0214492	0.561361		SWAP70	0.0204465	0.541477		RNASE2	0.00573857	0.151972		RASSF7	0.0159971	0.423645		EDEM2	0.0540013	0.874931		UBE4A	0.0607867	0.885499		CMSS1	0.0344743	0.909451		CSRP1	0.0472654	0.884353		GABRG1	0.00883909	0.234082		FYN	0.00481047	0.127394		MKLN1	0.0212524	0.560223		YWHAB	0.0295127	0.781571		METTL8	0.0386575	0.967312		PCDHGA1	0.0364779	0.96603		AGTR1	0.0182912	0.484399		FBXL20	0.0108353	0.286946		IL6ST	0.0162116	0.429326		RICTOR	0.00698645	0.185019		SLC25A39	0.0173816	0.460308		GATB	0.0450516	0.948251		RCVRN	0.0414948	0.952968		RGS9	0.020066	0.531401		ZBP1	0.0422998	0.975413		SESTD1	0.029392	0.778082		ABCD4	0.0406748	0.853675		CPT1A	0.0306439	0.725232		ARSI	0.0532658	0.806614		SNAI2	0.0455001	0.81983		FBXO27	0.0275513	0.729629		CA5B	0.0343961	0.904864		ABCA6	0.0452281	0.789187		PLA1A	0.0125206	0.330125		RSPO3	0.0108161	0.255096		SUGT1	0.0521839	0.90156		KCTD4	0.0414077	0.639972		EHD2	0.0704165	0.900629		IL22RA1	0.0320347	0.761298		SCN3A	0.0170779	0.449741		ELOVL4	0.0346365	0.82465		GLIS3	0.0419058	0.791511		CLDN12	0.0449738	0.938411		CALN1	0.0542893	0.917236		C3orf70	0.0273546	0.723875		CUL7	0.0407285	0.812666		SGSM1	0.0279953	0.739676		NCKAP5	0.0549997	0.829289		HSD17B4	0.0416356	0.916013		CDS2	0.0138682	0.366725		RFX3	0.00811262	0.214296		NBPF1	0.0218796	0.578206		SNAP23	0.0211376	0.559777		TSPAN18	0.0824431	0.90688		DNAJC10	0.0174354	0.46082
KIAA0586	0.0089204	0.235824		MIB1	0.00453562	0.119858		RASGEF1A	0.021764	0.575363		SEC24D	0.0214625	0.561361		CLIP2	0.0205005	0.541962		SERPINB13	0.00575225	0.15207		CELF1	0.0160273	0.423706		GLMN	0.0540954	0.874931		PGBD2	0.0608676	0.885499		RPL28	0.0345436	0.909451		AK9	0.047292	0.884353		PDP2	0.00885777	0.234169		PURG	0.00482876	0.127656		PLBD2	0.0212844	0.560223		SVIP	0.0296687	0.784337		KLHDC8A	0.0387832	0.967312		MAP1LC3B	0.0366274	0.968301		ATP2C1	0.01841	0.486696		DDX17	0.0108669	0.287107		ST18	0.0162725	0.430155		LRRC58	0.00700914	0.185297		RGS7BP	0.0174361	0.460808		PGAP1	0.04523	0.948251		MBD3	0.0415371	0.952968		QRSL1	0.020177	0.532384		CXXC4	0.0424026	0.975413		KCTD20	0.029455	0.778082		PIK3CA	0.0407534	0.853675		GJB2	0.0306479	0.725232		HPSE2	0.0532658	0.806614		SMIM11A	0.0455123	0.81983		GBF1	0.0278236	0.732978		DENND4B	0.0344052	0.904864		EFHC1	0.0454216	0.789187		BTNL8	0.0125267	0.330125		RTKN	0.0108213	0.255096		CRHR2	0.0521936	0.90156		HGF	0.0414217	0.639972		FLRT2	0.0705046	0.900629		PREX1	0.0321685	0.761298		TFEB	0.0171428	0.449741		DUSP23	0.0346588	0.82465		CSE1L	0.0419103	0.791511		MYO3A	0.0453679	0.938411		DMGDH	0.0543237	0.917236		DEF8	0.0273816	0.723875		L3HYPDH	0.0407285	0.812666		COL4A2	0.0281383	0.739676		OTOS	0.0550875	0.829289		TRIM38	0.0416356	0.916013		TMEM131	0.0138719	0.366725		FUBP1	0.00813624	0.214296		FBXO3	0.0219065	0.578206		AMOTL2	0.0212332	0.559884		ADD1	0.0825175	0.90688		FBXW5	0.0174661	0.46082
MADD	0.00898829	0.237207		NLGN1	0.00454957	0.119858		RAP1GDS1	0.0219039	0.578057		ZIC4	0.0214855	0.561361		UVRAG	0.0205845	0.543238		UPK1A	0.00585771	0.154122		MTCL1	0.0161021	0.424944		CRIP2	0.054142	0.874931		SERPINE1	0.0610078	0.885499		ARAP1	0.0345439	0.909451		FMNL2	0.047292	0.884353		SLC17A5	0.00898546	0.237132		NR6A1	0.0048406	0.127747		ST3GAL6	0.0213264	0.560223		CLDN15	0.0298224	0.787031		SS18L1	0.0388872	0.967312		NFYA	0.0369215	0.970587		GPR63	0.018547	0.489164		IMPG2	0.0108874	0.287107		CIB2	0.0162995	0.430155		DOCK4	0.00702947	0.185512		NBEAL1	0.0174752	0.460808		ACAA2	0.0452491	0.948251		KBTBD2	0.041572	0.952968		SHMT2	0.020184	0.532384		SFI1	0.0424217	0.975413		PIP4K2A	0.0294833	0.778082		IWS1	0.040768	0.853675		POLR2L	0.0307032	0.725232		DPYSL4	0.0532907	0.806614		SIX4	0.0455748	0.81983		CNNM1	0.027853	0.732978		NELL2	0.0344063	0.904864		RMDN2	0.0454992	0.789187		RORC	0.0125267	0.330125		FOXF1	0.0108286	0.255096		CUL3	0.0521936	0.90156		BSND	0.0414725	0.639972		MYBL1	0.0705121	0.900629		TSPAN14	0.0322405	0.761298		C10orf55	0.0171729	0.449741		CYBRD1	0.034757	0.82465		GAGE10	0.0419557	0.791511		SMIM20	0.045429	0.938411		NKX2-2	0.054328	0.917236		RBM15	0.02749	0.725479		DPP9	0.0407363	0.812666		GABRG2	0.0281383	0.739676		NFKB1	0.0551461	0.829289		PTK2	0.0416694	0.916013		PLCL1	0.0139598	0.368408		CARD19	0.00814631	0.214296		FGFR3	0.0219131	0.578206		GCNT2	0.0212626	0.559884		PGGT1B	0.0826019	0.90688		RPL4	0.0174771	0.46082
FAM216A	0.00901276	0.237248		ARHGAP29	0.00455457	0.119858		COX17	0.0219889	0.579295		SBNO1	0.0215277	0.561361		CFDP1	0.0206383	0.543547		CDHR4	0.00585988	0.154122		IGSF11	0.016166	0.425279		NPAS3	0.0542511	0.874931		CPPED1	0.0610878	0.885499		SLC38A9	0.0345919	0.909451		MAGED1	0.0473126	0.884353		CHST9	0.00903802	0.237354		CDKN1C	0.00488639	0.128731		SND1	0.0213323	0.560223		AAR2	0.030017	0.790795		ECHS1	0.0390381	0.967312		F13A1	0.0371294	0.970587		LDLRAP1	0.0186106	0.489164		CCDC91	0.010898	0.287107		PXDC1	0.016675	0.4393		FGF12	0.00705598	0.185889		NCOA7	0.0174913	0.460808		HEXIM1	0.0453299	0.948251		KLHL2	0.0415765	0.952968		NECAB1	0.0202229	0.532384		MAPK8IP2	0.0425809	0.975413		WDR19	0.0295795	0.779269		EXOSC6	0.0409451	0.853675		CES1	0.030716	0.725232		MAN1A1	0.0534971	0.806614		SLC2A9	0.045679	0.81983		PSPH	0.027853	0.732978		KDM1A	0.0344893	0.904864		THBS2	0.0455721	0.789187		ABRA	0.0125309	0.330125		NMS	0.0108422	0.255096		CCNG1	0.05237	0.90156		ELAVL3	0.0415331	0.639972		RSAD1	0.0705387	0.900629		KY	0.0323498	0.761298		C6orf58	0.0172834	0.449741		HSPA12A	0.0348023	0.82465		KCTD14	0.0419998	0.791511		TTLL6	0.0457064	0.938411		STEAP3	0.0543448	0.917236		RCC1	0.0276263	0.727813		DPP10	0.0407527	0.812666		UBR5	0.0281463	0.739676		ARID5B	0.0551562	0.829289		MAP3K3	0.0418268	0.916013		AP1G2	0.0140195	0.369343		RNF24	0.00816749	0.214296		PRRC1	0.0219476	0.578206		NBEAL1	0.0212887	0.559884		PCDHGA1	0.0827078	0.90688		POGZ	0.0174918	0.46082
CROCC	0.00903309	0.237248		DNAJC5	0.00456536	0.119858		PRKAG2	0.0222077	0.580345		PARP10	0.0215672	0.561361		FARP1	0.0208555	0.543547		NLRP4	0.00587382	0.154122		ZNF385A	0.0161768	0.425279		XRCC1	0.0543383	0.874931		FMN2	0.0611799	0.885499		FAM110B	0.0346231	0.909451		OTUD7A	0.0474853	0.884353		PHF14	0.00903802	0.237354		SMAD2	0.00489659	0.128777		C1orf159	0.0213362	0.560223		CHST11	0.0301252	0.79206		IP6K2	0.0390909	0.967312		ISCA1	0.0371778	0.970587		MS4A1	0.0186294	0.489164		MORC3	0.0109351	0.28713		ABHD3	0.016715	0.439593		MAP3K1	0.0070871	0.185956		SLC25A13	0.0175379	0.461235		SOX6	0.045404	0.948251		CSRNP1	0.0417774	0.952968		CDK18	0.0202433	0.532384		EYA2	0.0426825	0.975413		WLS	0.0296405	0.779526		NES	0.0409555	0.853675		OR1E1	0.0307518	0.725232		SLC4A4	0.0536612	0.806614		RBL1	0.0457525	0.81983		RFWD3	0.0278728	0.732978		ZFP30	0.0345532	0.904864		ACAD10	0.0456671	0.789187		C22orf31	0.0125644	0.330333		CPXM2	0.0108494	0.255096		INSIG1	0.0524757	0.90156		SIGLEC7	0.0415386	0.639972		UCK1	0.070545	0.900629		AP4E1	0.0324054	0.761298		HS3ST5	0.0174411	0.449741		CFAP54	0.0348794	0.82465		C10orf105	0.0420157	0.791511		SPDYA	0.045768	0.938411		HSPA1B	0.054385	0.917236		SMAD5	0.0277475	0.72974		PALB2	0.0408494	0.812666		FKBP5	0.0281871	0.739676		CBX8	0.0553579	0.829289		SKI	0.0419142	0.916013		TSHR	0.0140493	0.369409		COL6A6	0.00817512	0.214296		FDPS	0.0222643	0.585536		GID8	0.0212955	0.559884		MAGED1	0.0830045	0.90688		ZC3HAV1	0.0175511	0.461583
GLRA2	0.00903987	0.237248		FOXP4	0.00456536	0.119858		KDM6A	0.0222178	0.580345		PCDH15	0.0215836	0.561361		RBM10	0.0208555	0.543547		INSRR	0.00587402	0.154122		ARAP2	0.0162151	0.425279		GPSM1	0.0543735	0.874931		SIDT2	0.0611973	0.885499		SNAPC1	0.0346406	0.909451		GABPB2	0.0477671	0.884353		STARD13	0.00904072	0.237354		SACS	0.00492737	0.129191		SOX6	0.0214048	0.560223		PTK7	0.0301693	0.79206		SQLE	0.0391279	0.967312		CELSR3	0.0372921	0.970587		LILRA6	0.0186557	0.489164		RAB3GAP1	0.0109366	0.28713		OPRD1	0.0167921	0.439684		LRRK2	0.00710585	0.185956		JUND	0.0176532	0.461384		CYB561	0.0454336	0.948251		SLC25A28	0.0418018	0.952968		MPDZ	0.0206167	0.541269		LGSN	0.0427738	0.975413		LARP1B	0.0297592	0.780223		APBA3	0.0411078	0.853675		MPEG1	0.030755	0.725232		RGS18	0.0536838	0.806614		GSN	0.0458357	0.81983		COL27A1	0.0279679	0.732978		ABL1	0.0345875	0.904864		RTN3	0.0456754	0.789187		FAM178B	0.0125823	0.330333		PON2	0.0108542	0.255096		MSX2	0.0526262	0.90156		FGF16	0.0415721	0.639972		GRAMD1C	0.0705853	0.900629		LRRTM3	0.0326606	0.761298		NIPBL	0.0174548	0.449741		CHODL	0.0349382	0.82465		NPC1L1	0.0420221	0.791511		HIVEP3	0.0458794	0.938411		TMCO2	0.054385	0.917236		SMAD3	0.0280788	0.737178		PCDHB15	0.0408811	0.812666		PHLDB1	0.0281971	0.739676		C16orf95	0.0554646	0.829289		CD163	0.0420093	0.916013		ARHGAP6	0.0140716	0.369409		ULK1	0.0081819	0.214296		C1orf112	0.0223988	0.587104		PRTG	0.0213258	0.559884		BAZ1A	0.0830233	0.90688		SREK1IP1	0.0176188	0.462563
YIPF7	0.0090523	0.237248		CCDC102A	0.00458687	0.120216		LMO3	0.022236	0.580345		TMEM145	0.0215944	0.561361		COMMD10	0.0209515	0.543547		CHI3L1	0.0058806	0.154122		SPP1	0.0162547	0.425279		SIPA1L1	0.0544458	0.874931		CD52	0.0612148	0.885499		DCUN1D2	0.0347613	0.909558		PLCL1	0.0477671	0.884353		TERF1	0.00906	0.23745		MOB1B	0.00492935	0.129191		ARFGEF3	0.0214369	0.560223		POLR2I	0.0302693	0.793316		TUBA8	0.0391932	0.967312		HEPACAM	0.0373366	0.970587		MSRB3	0.0186642	0.489164		FZD3	0.0110027	0.288366		ZNF181	0.0167981	0.439684		MAP2K6	0.00710585	0.185956		CFAP53	0.0176618	0.461384		JAG1	0.0457425	0.948251		EIF3I	0.0418088	0.952968		TAF6	0.0206591	0.541447		FANCL	0.0428802	0.975413		SEMA3A	0.0297744	0.780223		ST3GAL6	0.0411588	0.853675		ZNF808	0.0308305	0.725232		CLEC7A	0.0537405	0.806614		TP63	0.0458685	0.81983		FHIT	0.0280166	0.732978		NCDN	0.0346462	0.904864		IQGAP2	0.0457628	0.789187		CTRB1	0.0126196	0.330741		RGS7	0.0108569	0.255096		CFAP47	0.0526405	0.90156		TMEM88B	0.0415899	0.639972		GTF2E2	0.0706383	0.900629		KCNH6	0.0328042	0.761298		MDGA2	0.0174925	0.449741		BLZF1	0.0350398	0.82465		METTL21A	0.0421128	0.791511		TAF5L	0.0459365	0.938411		DMKN	0.0544347	0.917236		C9orf153	0.028287	0.740596		RAD54L	0.0408811	0.812666		PKIA	0.0282251	0.739676		SYT17	0.055519	0.829289		FCN1	0.0420093	0.916013		IFNAR1	0.0140949	0.369409		VAPA	0.0081819	0.214296		PLEKHM3	0.0224143	0.587104		PLCB4	0.0214314	0.561041		FRMD3	0.0831153	0.90688		RAD21	0.0177182	0.464371
CNTLN	0.00913631	0.238821		NPC2	0.00460884	0.120346		ARL4A	0.02224	0.580345		DDX11	0.0216558	0.561361		SOS1	0.02096	0.543547		ZNF703	0.00589566	0.154203		UBAC2	0.0162547	0.425279		CRB1	0.0549979	0.874931		ARL14EP	0.0613503	0.885499		CGGBP1	0.0347644	0.909558		MORC3	0.0478171	0.884353		TMCC2	0.00909381	0.237926		NOTUM	0.00494757	0.129446		JPH4	0.0214649	0.560223		FBXO8	0.0303358	0.793692		GRM4	0.0392727	0.967312		TACC2	0.0373558	0.970587		PRRT1	0.0187447	0.490211		APPBP2	0.0110321	0.288639		ZDHHC14	0.0168231	0.439684		TEX43	0.00711216	0.185956		NFATC3	0.0176786	0.461384		TMEM74B	0.0458758	0.948251		OSTC	0.0418215	0.952968		PPP1R42	0.0210203	0.549964		GIPC2	0.0429999	0.975413		SLC25A37	0.029857	0.780223		INTS7	0.0412524	0.853675		ETV4	0.0308841	0.725232		MOB3B	0.0537405	0.806614		TMEM244	0.0458809	0.81983		ATF6	0.0281724	0.732978		LMO7	0.0346815	0.904864		RNF169	0.0458032	0.789187		FAM187B	0.0127458	0.33157		IRF7	0.010899	0.255096		ABTB2	0.0526644	0.90156		ZC4H2	0.0416239	0.639972		POLR1D	0.0706811	0.900629		PLPP4	0.0328176	0.761298		SPEN	0.0175425	0.449741		RAMP3	0.0350583	0.82465		HGH1	0.0421374	0.791511		ARHGAP31	0.0459714	0.938411		TSPYL1	0.0544667	0.917236		SMIM4	0.0283134	0.740596		MYO16	0.0408917	0.812666		INPP5A	0.0282971	0.739676		PIEZO1	0.0556954	0.829289		FAR2	0.0420169	0.916013		CCDC90B	0.0141494	0.370198		MADD	0.00819065	0.214296		ADAM22	0.0224567	0.587104		COL16A1	0.0214812	0.561041		PTCH2	0.0831885	0.90688		PSAP	0.0177699	0.464923
RBL1	0.00914374	0.238821		ATIC	0.00461562	0.120346		UBR5	0.0222663	0.580345		ZNF614	0.021679	0.561361		RPL28	0.0209668	0.543547		MAGEC3	0.00591731	0.154203		CNOT6L	0.0163015	0.425771		EPHB2	0.0549979	0.874931		DPYD	0.0613649	0.885499		DPYSL3	0.0348498	0.910227		MRPL23	0.0478412	0.884353		MAPK8IP3	0.00911618	0.238101		NOP10	0.00497112	0.129838		PPP2R3A	0.0214693	0.560223		PIP5K1C	0.0304589	0.795541		MRPL39	0.0394116	0.967312		C16orf70	0.0374651	0.970587		NEGR1	0.0187687	0.490211		CCDC6	0.011065	0.288902		GPR135	0.0168342	0.439684		AUTS2	0.00713052	0.185956		SPEN	0.0176883	0.461384		ZNF568	0.0459655	0.948251		SIPA1L2	0.0419788	0.952968		ZFP30	0.0210666	0.550229		PXDC1	0.04317	0.975413		CECR2	0.0298724	0.780223		LDLR	0.0413329	0.853675		NOXRED1	0.0309693	0.725232		PLEKHB1	0.0538221	0.806614		RSBN1	0.0460156	0.81983		ZDHHC11B	0.0282304	0.732978		SYMPK	0.0347178	0.904864		AKAP9	0.0458458	0.789187		CPA2	0.0127899	0.33157		DOCK1	0.0109036	0.255096		CNTN1	0.0527162	0.90156		ARPIN	0.0416474	0.639972		N4BP2	0.0709345	0.900629		NEGR1	0.032889	0.761298		CLEC2A	0.0175836	0.449741		C1orf21	0.0350996	0.82465		SUN2	0.0421649	0.791511		ANKRD12	0.0462906	0.938411		UBXN10	0.0546923	0.917236		DEXI	0.0283552	0.740596		BMF	0.0409537	0.812666		TCF3	0.0283576	0.739676		TSHZ3	0.0556998	0.829289		YBX3	0.0420905	0.916013		PLEKHA6	0.0142022	0.370815		SORT1	0.00820584	0.214325		XPO6	0.0225383	0.587104		ZCCHC14	0.0215455	0.561041		ESRRG	0.0832669	0.90688		ARHGEF12	0.0178434	0.465846
SPCS1	0.00919518	0.239202		NGEF	0.00461562	0.120346		GRID2	0.0223198	0.580345		CRY1	0.0216835	0.561361		C1orf21	0.0209776	0.543547		SLC22A11	0.00594	0.154203		MICAL2	0.0164008	0.427631		ARHGAP39	0.0550021	0.874931		STK38	0.0615784	0.885499		KLHL36	0.0350408	0.911336		PRRX1	0.047872	0.884353		SWT1	0.00917683	0.239274		NKAIN2	0.00499592	0.130262		SNX13	0.0215038	0.560223		CENPW	0.0305655	0.796957		FBXL7	0.0394242	0.967312		NLRC3	0.0375348	0.970587		PTPRC	0.0189681	0.49208		CEP78	0.0110878	0.288902		MIPEP	0.0168956	0.440532		PHF20L1	0.00713585	0.185956		DUSP22	0.017705	0.461384		TESK1	0.0460426	0.948251		ADGRG2	0.0419978	0.952968		UPRT	0.0211466	0.551372		CCL3	0.0431776	0.975413		ZC3H7B	0.0300626	0.781879		SRPK1	0.0414946	0.853675		PCDHGA1	0.0310077	0.725232		LRIG1	0.0540186	0.806614		CD200R1	0.0461023	0.81983		CHFR	0.0282472	0.732978		ZNF430	0.0347721	0.904864		ATP11C	0.0459149	0.789187		MEP1A	0.0128109	0.33157		KLK4	0.0109099	0.255096		SNX30	0.0527484	0.90156		MYO1G	0.041669	0.639972		NDUFA4	0.0709345	0.900629		ZMYM5	0.0329305	0.761298		NPBWR2	0.0176799	0.449741		TCF4	0.0352058	0.82465		CCL16	0.042183	0.791511		WNT7A	0.0463437	0.938411		STAB1	0.0547157	0.917236		TTC27	0.0284426	0.741324		S100A8	0.0410843	0.812666		KDM4B	0.0283686	0.739676		STXBP2	0.0557528	0.829289		BNIP3L	0.0421032	0.916013		JAM2	0.0142313	0.370815		EMC3	0.00822801	0.214346		PNLDC1	0.0225415	0.587104		GOLGA2	0.0215506	0.561041		CCDC88A	0.0832997	0.90688		TM9SF3	0.0178888	0.465846
PAIP2	0.00922656	0.239202		PHYHIPL	0.00464285	0.120491		PNRC1	0.0223531	0.580345		CHPF2	0.0217216	0.561361		NPR2	0.0209957	0.543547		CARD14	0.00594356	0.154203		ZBTB16	0.016432	0.427711		AGAP1	0.0550623	0.874931		RCSD1	0.0616146	0.885499		PPM1E	0.0351149	0.911336		SEC11A	0.0479986	0.884353		LATS1	0.00922873	0.240216		COL8A1	0.00501066	0.130423		TBC1D5	0.0215229	0.560223		FAF1	0.0306227	0.797082		ANAPC5	0.0394291	0.967312		PRKRIP1	0.0377125	0.970587		BRINP3	0.0189976	0.49208		ZNF516	0.0110992	0.288902		NPC1L1	0.0169466	0.440685		PTAR1	0.00715367	0.185956		SLC1A3	0.0177257	0.461384		CORIN	0.04615	0.948251		OPRL1	0.0420488	0.952968		PPP2R5D	0.0213277	0.554049		CLVS2	0.0432891	0.975413		CLMP	0.0301049	0.781879		FAM189A2	0.0415823	0.853675		ASCL2	0.0310141	0.725232		DACH1	0.0540368	0.806614		G0S2	0.0461743	0.81983		L3MBTL3	0.0282472	0.732978		CCT3	0.0348333	0.904864		CRADD	0.0459672	0.789187		FLG2	0.0128296	0.33157		LDHAL6B	0.01092	0.255096		HMCN2	0.0527784	0.90156		VGLL3	0.0417188	0.639972		SP3	0.0710073	0.900629		CPNE2	0.0329646	0.761298		KRT7	0.0176836	0.449741		BIRC5	0.0353435	0.82465		RLN2	0.042183	0.791511		TMEM64	0.0463665	0.938411		FAM110C	0.0548527	0.917236		CEP112	0.0285074	0.741324		DNAH8	0.0411806	0.812666		HNRNPA3	0.0288463	0.749927		PREX2	0.0559153	0.829289		MTHFD1L	0.0421137	0.916013		SOAT1	0.0142513	0.370815		RBL1	0.00823485	0.214346		BOK	0.0225557	0.587104		PPP1R12B	0.0215544	0.561041		HSP90AA1	0.0833146	0.90688		PLXNB1	0.0178971	0.465846
ADCY9	0.00922966	0.239202		ACSF3	0.00464456	0.120491		GOLGA2	0.0223619	0.580345		IKZF3	0.0217335	0.561361		CRTC3	0.0210351	0.543547		TRIML2	0.00594665	0.154203		MYO10	0.016484	0.42833		MYO16	0.055107	0.874931		ILKAP	0.0616634	0.885499		SLC25A33	0.0351306	0.911336		FSIP1	0.0480226	0.884353		DDX6	0.00924696	0.240279		ZBTB1	0.00505427	0.131333		MAPK8IP2	0.0215733	0.560297		ZNF761	0.0307298	0.798501		RNF34	0.0394381	0.967312		CEP152	0.0378602	0.970587		THBD	0.0190075	0.49208		TANC2	0.011162	0.289059		SLC39A14	0.0169595	0.440685		CAPS2	0.00717236	0.185956		FMN1	0.0177953	0.462405		ADGRL4	0.0461768	0.948251		NES	0.0420535	0.952968		MAPKBP1	0.0213687	0.554049		DMPK	0.0433184	0.975413		TNPO1	0.0301049	0.781879		C16orf95	0.0416036	0.853675		ZNF112	0.0310269	0.725232		SERPINH1	0.0541043	0.806614		ZIC1	0.0463	0.81983		LRBA	0.0282472	0.732978		GRIN1	0.0349153	0.904864		ARFGEF1	0.046085	0.789187		FETUB	0.0128669	0.33157		TUBA3C	0.0109211	0.255096		INO80	0.0529313	0.90156		TMEM45A	0.0417212	0.639972		TAMM41	0.071069	0.900629		PCMTD2	0.0330972	0.761298		SLITRK4	0.0176836	0.449741		ABCA1	0.035378	0.82465		TTC16	0.042246	0.791511		ANGPT2	0.0466411	0.938411		MIPOL1	0.0549839	0.917236		DHX9	0.0285659	0.741324		FAF2	0.0413783	0.812666		CHST15	0.0288659	0.749927		HCRT	0.055991	0.829289		TMEM259	0.0421249	0.916013		BMF	0.0142706	0.370815		B3GLCT	0.00825413	0.21448		NKAIN1	0.0228234	0.593056		DDB2	0.021711	0.563735		TTC9C	0.0833146	0.90688		KLF7	0.0179286	0.465868
SLC2A9	0.00924222	0.239202		RPS6KA2	0.00464733	0.120491		TRA2A	0.0223723	0.580345		SPOCK2	0.0217484	0.561361		RAP2B	0.0210438	0.543547		DHH	0.0059529	0.154203		CAMK1D	0.0165498	0.428581		MAP9	0.0551117	0.874931		KLC1	0.0617787	0.885499		TET2	0.0351645	0.911336		LMO4	0.0480458	0.884353		LASP1	0.00940997	0.243915		NR4A1	0.00507999	0.131776		GOLGA4	0.021637	0.560297		BMP3	0.0309132	0.801896		PRB1	0.0395054	0.967312		CENPJ	0.0379044	0.970587		ANXA3	0.019097	0.49208		P2RX7	0.0111776	0.289059		TMEM232	0.0171084	0.443797		GRID2	0.00717394	0.185956		PLK5	0.0179188	0.464819		HBP1	0.046223	0.948251		RPL37A	0.0421441	0.952968		DERA	0.0213796	0.554049		CDC42EP1	0.043439	0.975413		TTC3	0.0301415	0.781879		ZNF549	0.0417272	0.853675		BIK	0.0310762	0.725232		LAMA2	0.0542374	0.806614		AHCTF1	0.0464084	0.81983		SH3GL1	0.0282564	0.732978		FUBP1	0.0349566	0.904864		AIG1	0.0461531	0.789187		RHO	0.0129095	0.33157		MYBPH	0.0109254	0.255096		LIPC	0.0530182	0.90156		AMY2B	0.0417267	0.639972		PPEF2	0.0710933	0.900629		ANKRD30B	0.0331039	0.761298		LHFPL2	0.0176956	0.449741		GREM1	0.0356622	0.82465		WWC3	0.0423585	0.791511		CYP7B1	0.0467476	0.938411		ADCY5	0.0550812	0.917236		EPHB2	0.0285781	0.741324		HCFC1	0.0413885	0.812666		ENSA	0.0289097	0.749927		FAM25G	0.0560115	0.829289		HCN1	0.0421616	0.916013		ANLN	0.0143275	0.371537		MTMR2	0.0083534	0.216689		NFKBIA	0.0229342	0.59492		LRRC63	0.0217321	0.563735		ADAM10	0.0833537	0.90688		TNS3	0.0179645	0.466005
RAB11A	0.0092588	0.239202		TCHP	0.00465285	0.120491		ENSA	0.0224244	0.580705		AATK	0.021753	0.561361		RPS18	0.0210665	0.543547		TRIP13	0.00595467	0.154203		HPS4	0.0165571	0.428581		KDM2B	0.0551613	0.874931		RUSC2	0.0618675	0.885499		BCKDHB	0.0353223	0.911336		AGAP1	0.0481516	0.884353		MTA3	0.00943333	0.243915		CHD2	0.00512407	0.132667		UVRAG	0.0216722	0.560297		CNTNAP3B	0.0310641	0.803242		IFI27	0.0395144	0.967312		EFEMP1	0.0380254	0.970587		CCL4	0.0190997	0.49208		PIP5K1C	0.0111776	0.289059		RGL1	0.0171842	0.445003		MYSM1	0.00718084	0.185956		TMEM19	0.0180455	0.465219		CENPA	0.0462882	0.948251		CRYAB	0.0422129	0.952968		RNF185	0.0213951	0.554049		TTC28	0.0436115	0.975413		CCDC12	0.0304413	0.784814		PSPH	0.0418345	0.853675		PLB1	0.0311268	0.725232		TPBG	0.0543066	0.806614		AFP	0.0465	0.81983		ANK2	0.0283675	0.733529		GHR	0.03499	0.904864		KANK1	0.0461987	0.789187		ALPL	0.0129288	0.33157		GCOM1	0.0109327	0.255096		EPG5	0.0530359	0.90156		LCN8	0.0417562	0.639972		GADD45G	0.0713083	0.900629		PAX6	0.0332122	0.761298		LMNTD2	0.0177103	0.449741		SEC14L4	0.0356847	0.82465		ZIC1	0.0424005	0.791511		RAB3GAP1	0.0467867	0.938411		CD226	0.0551434	0.917236		ORC3	0.0287662	0.743958		BCL2L15	0.0414259	0.812666		CDH8	0.0289941	0.750833		NDUFAF6	0.0561546	0.829289		HIPK2	0.0421985	0.916013		ST18	0.0143472	0.371537		SLC2A9	0.00847911	0.219576		FMNL3	0.0230537	0.596571		FBXL20	0.0217967	0.56445		PCOLCE	0.0836643	0.90688		CAPN1	0.0180245	0.466765
YY1AP1	0.0092665	0.239202		CDK5RAP2	0.00468686	0.120961		EHD1	0.0225417	0.582134		CD24	0.021753	0.561361		AUTS2	0.0210936	0.543547		TUBA3C	0.00598461	0.154606		GPR82	0.0166146	0.428581		SETD5	0.0552324	0.874931		MED16	0.061932	0.885499		ABHD17A	0.0353943	0.911336		FBXL5	0.0481902	0.884353		C1QL1	0.00943504	0.243915		PCSK6	0.00513177	0.132667		LRRC75A	0.021709	0.560297		WFS1	0.031151	0.803242		KLF13	0.0395977	0.967312		CALCB	0.038058	0.970587		CNTN4	0.0191288	0.49208		GALNT16	0.0111933	0.289059		TPT1	0.0174457	0.451007		NSD1	0.00724788	0.187372		OPRM1	0.0180668	0.465219		SDC2	0.0465112	0.948251		MAMDC2	0.0422771	0.952968		NEUROD2	0.0216405	0.558946		ZNF620	0.0436374	0.975413		RNF187	0.0305306	0.784814		TBL1XR1	0.0418367	0.853675		MAGED4	0.0311343	0.725232		TOMM34	0.054346	0.806614		GOLM1	0.0465863	0.81983		DTNA	0.0283741	0.733529		ZNF146	0.0350385	0.904864		RNF38	0.0462191	0.789187		CFC1	0.0129426	0.33157		CDX1	0.0109502	0.255096		BST2	0.0531628	0.90156		UPF1	0.0417621	0.639972		ZHX2	0.0713712	0.900629		NBPF9	0.0332267	0.761298		CD3D	0.0177161	0.449741		MED1	0.0357037	0.82465		PUS10	0.0424608	0.791511		PTPRA	0.0468847	0.938411		DOK7	0.0553397	0.917236		LNX1	0.0287845	0.743958		PPP5D1	0.0414455	0.812666		IRAK2	0.0292839	0.756372		PRMT6	0.0562733	0.829289		CUL1	0.0422191	0.916013		CD247	0.0144017	0.372249		FBXL7	0.00854398	0.220718		HERC4	0.0230764	0.596571		ERI3	0.0218918	0.565947		BVES	0.083831	0.90688		PNRC1	0.0180991	0.467898
COL20A1	0.00926847	0.239202		PCDHB7	0.00469022	0.120961		DIS3L	0.0225562	0.582134		TMEM117	0.0218349	0.561361		CDK2AP2	0.0210985	0.543547		MPEG1	0.00601362	0.154606		CLEC2B	0.0166767	0.428581		CNOT1	0.0552999	0.874931		RUNX3	0.0620799	0.885499		PIN4	0.0354471	0.911336		FBXO42	0.0482533	0.884353		CLASRP	0.00946188	0.244194		NEK11	0.00515019	0.132881		MICU2	0.0217101	0.560297		NOLC1	0.0311593	0.803242		RGP1	0.0396568	0.967312		LRIG1	0.0382471	0.970587		CD34	0.0191608	0.49208		GTF2B	0.0112172	0.289059		TSPAN12	0.0175224	0.452221		PREPL	0.00728531	0.187736		MB21D2	0.0181284	0.465219		NUP85	0.0466507	0.948251		RNF41	0.0426813	0.952968		SYT6	0.0216881	0.558946		RPL36	0.0437839	0.975413		NCOA1	0.0305463	0.784814		IL5RA	0.0418387	0.853675		FCRL6	0.0311945	0.725232		ARMC12	0.0543783	0.806614		C1QTNF2	0.0466405	0.81983		FBXW11	0.0284324	0.733788		NLGN4X	0.0351162	0.904864		LAMA2	0.0462289	0.789187		C10orf55	0.0129873	0.33157		FCHO2	0.010953	0.255096		CHD7	0.0531917	0.90156		CCDC17	0.0417655	0.639972		GLIS1	0.0713868	0.900629		COLEC12	0.0334182	0.761298		GZMB	0.0177436	0.449741		NEK11	0.0357425	0.82465		MT1G	0.0424788	0.791511		GNG2	0.0470327	0.938411		COL14A1	0.0553712	0.917236		GBP5	0.0289063	0.743958		CACNA1I	0.0414473	0.812666		CHST11	0.0293075	0.756372		ASTN2	0.0564316	0.829289		RPL11	0.0422802	0.916013		ST8SIA4	0.0144529	0.372249		YY1	0.00855227	0.220718		SERHL2	0.0231789	0.597128		DNAJA4	0.0219307	0.56599		PDE1C	0.0841082	0.90688		EZR	0.0181683	0.46889
MSH6	0.00929623	0.239512		ZBTB1	0.00469489	0.120961		ZNF718	0.0225946	0.582136		NUDCD3	0.0218637	0.561361		ATP1B3	0.0211417	0.543547		GIMAP7	0.00601763	0.154606		FA2H	0.0166796	0.428581		DR1	0.055317	0.874931		HNRNPA0	0.0623091	0.885499		ARL6	0.0354679	0.911336		SFMBT1	0.0482717	0.884353		ATP2B4	0.00952477	0.2454		LDLRAP1	0.00515756	0.132881		PTPRR	0.0217822	0.560885		MRPL45	0.031195	0.803242		AFF4	0.0396786	0.967312		TG	0.0384304	0.970587		GCOM1	0.0191902	0.49208		COL8A1	0.0112369	0.289059		GLRA3	0.0176496	0.454239		POLE	0.00729156	0.187736		KIAA2012	0.0181345	0.465219		TAF5	0.0469878	0.948251		CSNK1A1L	0.042898	0.952968		TRABD	0.0216945	0.558946		CD38	0.0437989	0.975413		GNAZ	0.0305908	0.784814		COL4A5	0.0419191	0.853675		CERS3	0.0312018	0.725232		MPPED2	0.0543783	0.806614		GNG2	0.0466405	0.81983		CORO1C	0.0285611	0.734702		PPWD1	0.0352094	0.904864		CEP192	0.0462327	0.789187		EYA2	0.013018	0.33157		NAT1	0.0109661	0.255096		ANKRD36	0.0532166	0.90156		EXOC3L1	0.0418413	0.639972		CR1L	0.0714307	0.900629		CTTNBP2	0.0334856	0.761298		TRIM69	0.0177575	0.449741		OPLAH	0.0358435	0.82465		SEMA3A	0.0424963	0.791511		SLC7A2	0.0470984	0.938411		PIGP	0.0553976	0.917236		NFKB1	0.0289313	0.743958		MSLN	0.0415021	0.812666		PARP11	0.0294142	0.757267		GPR156	0.056655	0.829289		RPL13	0.0422856	0.916013		EXOG	0.0144721	0.372249		FEM1B	0.00858351	0.221046		ADAM10	0.0232106	0.597128		ZNF827	0.0220173	0.566173		DAAM2	0.0841726	0.90688		GNB1	0.0182552	0.470334
TBC1D5	0.00931926	0.239699		CACNA1B	0.00473304	0.121738		CCNG2	0.0227807	0.583358		POU3F2	0.021919	0.561361		ZBTB18	0.0211521	0.543547		SOD3	0.00602072	0.154606		LPCAT1	0.0166886	0.428581		CACNA1H	0.0553464	0.874931		DLEU7	0.0623384	0.885499		PIGK	0.0354791	0.911336		CEP164	0.0482755	0.884353		FAM222B	0.00965561	0.248342		DEPTOR	0.00517242	0.133005		UBE3A	0.0218067	0.560885		GRB14	0.0312293	0.803242		CCBE1	0.0397389	0.967312		CD163L1	0.0384339	0.970587		RASSF10	0.0192357	0.49208		IFT122	0.0112383	0.289059		C1QL3	0.0176604	0.454239		ELMOD2	0.00729899	0.187736		IRF2	0.0181603	0.465219		PLA2G10	0.0470168	0.948251		ZC3H12A	0.043048	0.952968		PIK3CA	0.0217498	0.559423		NRXN1	0.0438238	0.975413		ADARB2	0.030653	0.784814		KDM5C	0.0420267	0.853675		MAML3	0.0312046	0.725232		SPC25	0.0544461	0.806614		NTNG1	0.0466509	0.81983		PRKDC	0.0285844	0.734702		GDPD1	0.0352318	0.904864		PLSCR2	0.0463255	0.789187		DTWD1	0.0130195	0.33157		RTTN	0.0109914	0.255096		RUNDC3B	0.0532854	0.90156		ITGA10	0.0418526	0.639972		SSX2IP	0.0714307	0.900629		TFEB	0.0335996	0.761298		WFDC10A	0.017765	0.449741		INTS6	0.035884	0.82465		FLI1	0.0426585	0.791511		TEX9	0.0471408	0.938411		KCNK13	0.0555043	0.917236		NSA2	0.0289386	0.743958		AMOTL2	0.0415918	0.812666		ITGA8	0.0294418	0.757267		RHBDF2	0.0567255	0.829289		DOCK4	0.0423968	0.916013		FARP1	0.0144727	0.372249		RECQL4	0.00859404	0.221046		CHORDC1	0.0232543	0.597128		RAMP1	0.0220466	0.566173		EIF2AK3	0.0841758	0.90688		NEDD9	0.0183482	0.471931
VWA3B	0.00948523	0.243556		MDGA1	0.00474673	0.12183		PDE9A	0.0228109	0.583358		LYSMD2	0.0219503	0.561361		ACACB	0.0211683	0.543547		ESPNL	0.00602112	0.154606		R3HCC1L	0.016691	0.428581		FMO4	0.0553628	0.874931		PIP5K1B	0.0626982	0.885499		RGS1	0.0354918	0.911336		TSEN2	0.0483546	0.884353		NELFA	0.0096766	0.248342		PLIN5	0.00517986	0.133005		EPHA6	0.0218817	0.561329		SH3BP5L	0.0313625	0.805306		KLHL3	0.0398861	0.967312		GNE	0.0384437	0.970587		GPRC5B	0.0192886	0.49208		LRRC1	0.0113474	0.291372		RAPGEF3	0.0177086	0.454709		ANKRD49	0.00737662	0.189412		ZNF549	0.0181779	0.465219		FCHO1	0.0470228	0.948251		LSM11	0.0430493	0.952968		RPS11	0.0218267	0.560451		CHIC2	0.043852	0.975413		CPAMD8	0.0307667	0.784814		HSPA1B	0.0420783	0.853675		SMTN	0.0312068	0.725232		EPS8L1	0.0544678	0.806614		ZNF706	0.0467323	0.81983		FAM102A	0.0286192	0.734702		DNA2	0.0352457	0.904864		DCAF10	0.0463896	0.789187		KLF4	0.0130293	0.33157		CYP2B6	0.0109942	0.255096		BASP1	0.0534541	0.90156		EPHA7	0.0418702	0.639972		NR1D2	0.0714762	0.900629		WDTC1	0.0336783	0.761298		ASCL2	0.017783	0.449741		HGS	0.0360101	0.82465		CPM	0.0427504	0.791511		LIFR	0.0471587	0.938411		LEF1	0.0555394	0.917236		PXN	0.0290403	0.743958		ZIC5	0.0416804	0.812666		RIMS2	0.0296302	0.760484		TSPAN5	0.0567702	0.829289		UBA6	0.0424453	0.916013		WNT5A	0.0145305	0.373105		FDFT1	0.00863173	0.22164		ARHGAP5	0.023255	0.597128		TRA2A	0.0220681	0.566173		ACSM1	0.084319	0.90688		DSE	0.0184965	0.472987
PPP1R14B	0.00951378	0.243877		COL9A2	0.00475265	0.12183		SPOCK3	0.0228434	0.583358		PTTG1	0.0219636	0.561361		TMEM109	0.0213051	0.544018		LAMP3	0.00605184	0.155133		CMC2	0.0167238	0.4287		TTC28	0.0555551	0.874931		PHF21A	0.0628163	0.885499		ARFGAP1	0.0355818	0.912106		EIF4G2	0.0483835	0.884353		MAGI2	0.00968798	0.248342		RHBDF1	0.0051888	0.13301		DNAJC16	0.0218989	0.561329		NAA15	0.0314346	0.805796		FAM219B	0.039897	0.967312		CHL1	0.0385152	0.970587		GRIK3	0.0193175	0.49208		ZNF536	0.0113842	0.291746		PAFAH1B2	0.0178841	0.458442		TEF	0.00739636	0.189599		RCN1	0.0182202	0.465219		CRELD1	0.0470721	0.948251		HSCB	0.0430866	0.952968		PPP4R4	0.0219595	0.56205		CCDC126	0.0438899	0.975413		SEMA3D	0.0307702	0.784814		LRRC8A	0.0421583	0.853675		LLGL2	0.0312348	0.725232		MAP3K15	0.0544919	0.806614		CNTD1	0.0467839	0.81983		MSRB3	0.0288404	0.734702		TMEM41B	0.0353504	0.904864		EPHA5	0.0464146	0.789187		TNF	0.0130326	0.33157		FAM160A1	0.0110032	0.255096		LIFR	0.0535065	0.90156		MAN2A1	0.0419192	0.639972		ANKRD62	0.0715867	0.900629		PHYHIPL	0.0337013	0.761298		ADAMTSL4	0.0177893	0.449741		PRRC2C	0.0360187	0.82465		RUFY4	0.0428291	0.791511		IKBIP	0.0473829	0.938411		PMP2	0.0555961	0.917236		MIOS	0.0290903	0.743958		KLK14	0.0417432	0.812666		TYW1B	0.0296669	0.760484		NPSR1	0.0567805	0.829289		CCND3	0.0424719	0.916013		CST3	0.0146052	0.374246		KIAA0586	0.00866482	0.222115		RPTOR	0.0234856	0.599858		CRBN	0.0220921	0.566173		GIN1	0.0844113	0.90688		OAZ2	0.0184989	0.472987
MIER3	0.00955806	0.244599		TCEA3	0.00477028	0.121926		PLCB4	0.0228676	0.583358		SLITRK4	0.021982	0.561361		PMAIP1	0.0213072	0.544018		SUPT20H	0.00608059	0.155388		TOM1	0.0168242	0.430547		RPL27A	0.0555696	0.874931		GALNT18	0.0628635	0.885499		TBC1D13	0.0356529	0.912389		JARID2	0.0483835	0.884353		PAWR	0.00975719	0.249695		ACTN4	0.00525051	0.134365		OVCH1	0.0220082	0.561329		NR6A1	0.0316252	0.809117		PTPN22	0.0400265	0.967312		FLT3	0.0385513	0.970587		ADM	0.0193741	0.49208		TRERF1	0.0114004	0.291746		ADARB2	0.0179869	0.460301		C8orf88	0.00742576	0.190032		ALDH1L1	0.0182352	0.465219		CEBPD	0.0474785	0.948251		TCERG1	0.04321	0.952968		RELA	0.0219667	0.56205		GCM1	0.0439609	0.975413		BTBD11	0.0307763	0.784814		WLS	0.0421913	0.853675		UBE2C	0.0313025	0.725232		MTRF1	0.0545366	0.806614		DDX52	0.0468149	0.81983		C1orf21	0.0288675	0.734702		ALPK3	0.0354183	0.904864		SLC2A9	0.0466235	0.789187		CDHR4	0.0130405	0.33157		MYL10	0.0110565	0.255096		VIM	0.0535358	0.90156		CFAP45	0.041937	0.639972		SLC8B1	0.0715998	0.900629		GLIPR1L2	0.0337062	0.761298		DYRK1A	0.0177908	0.449741		ITGBL1	0.0360804	0.82465		WFDC10A	0.0428433	0.791511		TJAP1	0.0473912	0.938411		PALMD	0.0556703	0.917236		TRAPPC8	0.0291154	0.743958		CFAP100	0.0419311	0.812666		CSGALNACT1	0.0298552	0.761586		TRRAP	0.0567805	0.829289		CDC42SE2	0.0424798	0.916013		ANKRD49	0.0146242	0.374246		NUDT4	0.00868147	0.222167		CMC2	0.0235025	0.599858		GDAP1	0.022124	0.566173		TRIM4	0.0844862	0.90688		SMCHD1	0.018499	0.472987
CLMN	0.00967134	0.247082		DAG1	0.00478528	0.121926		SENP7	0.0228876	0.583358		AMER3	0.0220098	0.561361		EIF4G2	0.0213273	0.544018		MFNG	0.00608223	0.155388		LRRFIP1	0.016954	0.433139		LIFR	0.0555809	0.874931		C5AR1	0.0628759	0.885499		FOXK2	0.0357683	0.913805		PDXDC1	0.0485135	0.884353		CSPP1	0.00983185	0.251183		ICAM1	0.00527136	0.134672		FAIM2	0.0220455	0.561329		NPTXR	0.031693	0.809117		ZNF814	0.0401254	0.967312		SCN4B	0.0387344	0.970587		CTAGE6	0.0193996	0.49208		TAB2	0.0114415	0.292022		KLC3	0.0181239	0.462596		STEAP1B	0.00749109	0.191121		BNIP2	0.0182437	0.465219		PDS5B	0.0475006	0.948251		RAD51B	0.0432137	0.952968		KLHL9	0.0220191	0.56205		ADCY3	0.0440151	0.975413		CGGBP1	0.0308657	0.784814		ENPP3	0.0422437	0.853675		ACSM2B	0.0313769	0.725232		RFXAP	0.054599	0.806614		ERN1	0.0468777	0.81983		CEP290	0.0288992	0.734702		TLE4	0.0354183	0.904864		GTDC1	0.0466385	0.789187		METTL7B	0.0130666	0.33157		ERP27	0.0110776	0.255096		GALNT6	0.0536008	0.90156		TGFBR2	0.041937	0.639972		CDC42BPB	0.0716753	0.900629		ZNF85	0.0337585	0.761298		PKP4	0.017798	0.449741		HS3ST4	0.0361322	0.82465		TNNI2	0.0428671	0.791511		OSBPL10	0.0473949	0.938411		MED24	0.0560644	0.917236		GALNT1	0.0291608	0.743958		ZC3H12D	0.0420196	0.812666		SLC35F4	0.029869	0.761586		PLEKHA6	0.0569404	0.829289		CACYBP	0.0425045	0.916013		ATP10D	0.0147215	0.376103		ARHGAP12	0.00873179	0.223079		SNED1	0.0235099	0.599858		ADAL	0.0222539	0.568541		PTPN9	0.0845006	0.90688		CHCHD3	0.018546	0.472987
TMEM222	0.00972101	0.247255		FUT11	0.00478699	0.121926		ITGA9	0.0228901	0.583358		SSB	0.0220098	0.561361		RSRC2	0.0213298	0.544018		CRY1	0.00613427	0.156362		TMOD1	0.0170618	0.434829		SSU72	0.0556617	0.874931		C1QA	0.0630874	0.885499		WDR1	0.0359126	0.915829		COPS4	0.0485636	0.884353		STOM	0.00990086	0.252522		SHC2	0.0052963	0.135082		TRMT12	0.0221601	0.561329		SFXN3	0.031801	0.809117		DNAJC12	0.0401396	0.967312		IL17RD	0.0387589	0.970587		ME1	0.0194052	0.49208		FZD1	0.0114558	0.292022		GJA1	0.0181374	0.462596		ARHGAP35	0.00749345	0.191121		MED30	0.0183019	0.465219		FBXL2	0.0476315	0.948251		WDR91	0.0432137	0.952968		PCYOX1	0.0220491	0.56205		KCNS1	0.0440228	0.975413		ABI3BP	0.0308995	0.784814		MST1R	0.0423229	0.853675		SYNE4	0.0313769	0.725232		SGK1	0.0546023	0.806614		VWDE	0.0469436	0.81983		ZC3H14	0.0289432	0.734702		SPATA6L	0.0355232	0.905687		CCSER1	0.0466852	0.789187		TREM2	0.0130689	0.33157		RGS9BP	0.0110914	0.255096		SCNN1G	0.0536567	0.90156		EFHC2	0.0420059	0.639972		TMEM150C	0.071752	0.900629		CDHR3	0.0338619	0.761298		MSX2	0.0178167	0.449741		PRELP	0.036201	0.82465		LITAF	0.0429187	0.791511		ZSCAN30	0.0474529	0.938411		VPS8	0.056108	0.917236		CRYZ	0.0291691	0.743958		TMEM45A	0.0420393	0.812666		FBXL7	0.0298818	0.761586		MS4A2	0.0571083	0.829289		ARID5A	0.0425406	0.916013		MAP4K5	0.0147717	0.376312		TOP2B	0.00877054	0.223516		NIPAL3	0.023584	0.599858		SLC44A1	0.0224437	0.570394		DCAKD	0.084725	0.90688		PUM2	0.0186643	0.472987
ANKRD18A	0.00973561	0.247255		NKAIN2	0.00479258	0.121926		PSMD5	0.0229107	0.583358		SLC2A13	0.0221296	0.563338		DOCK5	0.0215131	0.545188		GDF6	0.00616769	0.156362		PCED1B	0.0171028	0.434829		CAMKK2	0.0558096	0.874931		DSCAML1	0.063097	0.885499		KIZ	0.035968	0.915829		KIF27	0.0486144	0.884353		CAMTA1	0.00995316	0.25343		IDS	0.0053284	0.135624		ADARB2	0.0221618	0.561329		ZNF487	0.031804	0.809117		DCC	0.040193	0.967312		GPR63	0.0389426	0.970587		GJB3	0.0194535	0.49208		ZDHHC17	0.0114831	0.292022		KIF26A	0.0183156	0.465237		DYNC1I2	0.00760838	0.193727		COMMD10	0.0183122	0.465219		DOCK5	0.0476579	0.948251		GAD2	0.0432756	0.952968		ARSK	0.0220738	0.56205		RELA	0.0440356	0.975413		CIZ1	0.0309278	0.784814		C3orf70	0.0423303	0.853675		GLTPD2	0.0314668	0.725232		SLFN11	0.0546356	0.806614		C19orf44	0.0470191	0.81983		HSP90AA1	0.0289945	0.734702		GLT8D2	0.0356034	0.905687		FANCC	0.0467189	0.789187		NKD2	0.0130978	0.33157		ADIRF	0.0111163	0.255096		PGF	0.053838	0.90156		KCNA7	0.0420493	0.639972		PPFIA2	0.071785	0.900629		GTF2A2	0.0340503	0.761298		NT5DC1	0.0178393	0.449741		ADGRL2	0.0362043	0.82465		MS4A2	0.0429347	0.791511		ZFP3	0.0475287	0.938411		MOB1A	0.0562011	0.917236		PHF21B	0.0293777	0.745362		THUMPD3	0.0422049	0.812666		CNTNAP4	0.0299103	0.761586		PRKD2	0.0571895	0.829289		SESN3	0.0426323	0.916013		PPM1K	0.0147963	0.376312		KCNQ2	0.0087783	0.223516		ZNF552	0.023613	0.599858		ACOT13	0.0224942	0.570394		PCDHB15	0.084943	0.90688		DMTF1	0.0187339	0.472987
CTNNA1	0.00973561	0.247255		VPS13C	0.00479653	0.121926		KCNT1	0.022988	0.584349		PANK4	0.022171	0.563338		LYPLA2	0.0215429	0.545188		GAS2	0.00617229	0.156362		MED21	0.017106	0.434829		RPL14	0.05604	0.874931		TTC1	0.0632245	0.885499		KDM6B	0.0360421	0.916181		OBSL1	0.0486855	0.884353		HSPB8	0.0100209	0.254729		CENPJ	0.00533537	0.135624		SLC15A2	0.0222075	0.561329		ITPR2	0.0318303	0.809117		TTC19	0.040193	0.967312		ZNF736	0.0390085	0.970587		FRG2C	0.0194812	0.49208		RICTOR	0.0114985	0.292022		ZBED8	0.0183323	0.465237		TRIQK	0.00762206	0.193751		IL1RAPL1	0.0183122	0.465219		SCAF8	0.0477469	0.948251		LAMTOR1	0.0432836	0.952968		RPLP0	0.0221518	0.563092		KIAA1217	0.0441678	0.975413		SNCAIP	0.0310393	0.784814		CAB39L	0.0424704	0.853675		CA5A	0.0314906	0.725232		SMYD2	0.054797	0.806614		MEGF10	0.047053	0.81983		PRDX6	0.0290089	0.734702		ATG7	0.0356293	0.905687		DPYD	0.0467226	0.789187		EIF3CL	0.0130987	0.33157		C17orf98	0.0111212	0.255096		MSL2	0.0538695	0.90156		VWA2	0.042127	0.639972		SLC6A17	0.0719249	0.900629		MGST2	0.0340553	0.761298		OCM2	0.0178616	0.449741		TUBB8	0.0363881	0.82465		RIBC2	0.04299	0.791511		CCDC120	0.0476795	0.938411		SPATA17	0.0562124	0.917236		PPP2R2C	0.0293861	0.745362		LYPD6	0.0422371	0.812666		NBEA	0.0301004	0.765144		MMP19	0.0572261	0.829289		CYFIP1	0.0427324	0.916013		C4orf19	0.0148247	0.376312		CASP7	0.00886777	0.22525		FEM1C	0.0236446	0.599858		VWC2L	0.0225211	0.570394		EPC1	0.0849635	0.90688		TERF2IP	0.0187437	0.472987
PRKD3	0.00974317	0.247255		RMND5A	0.00485264	0.123147		HERC4	0.0231298	0.585647		ACSBG1	0.0222216	0.563338		ZYX	0.0215478	0.545188		DDAH2	0.0061738	0.156362		GSN	0.0171656	0.435555		IGFBP3	0.0560649	0.874931		NDUFAF2	0.0632971	0.885499		ZNF451	0.036129	0.916856		BCAR3	0.0487961	0.884353		SGK1	0.0100719	0.255323		TMTC1	0.00537175	0.136321		AGAP1	0.0222149	0.561329		MYDGF	0.0320439	0.813187		ARG2	0.0402114	0.967312		ARHGAP5	0.039058	0.970587		CXCL8	0.0194919	0.49208		PHACTR1	0.0115094	0.292022		DGKD	0.0183328	0.465237		EDIL3	0.00769153	0.19519		SIAH3	0.0183321	0.465219		SMCO4	0.0479274	0.948251		PHYHIPL	0.0433122	0.952968		ADAMTSL1	0.0222607	0.564917		ZNF775	0.0442823	0.975413		GMPS	0.0310522	0.784814		CEP95	0.0424923	0.853675		SATB1	0.0315321	0.725232		RBPJ	0.0549309	0.806614		SPIN1	0.0470622	0.81983		PACS1	0.0290546	0.734702		RHOBTB3	0.0358115	0.908044		TFCP2L1	0.0468036	0.789187		CST7	0.0131272	0.33157		KREMEN2	0.0111601	0.255096		FAM110A	0.053985	0.90156		REEP4	0.0421563	0.639972		PFDN4	0.0719574	0.900629		GUCA1B	0.0340639	0.761298		OR52N4	0.0178772	0.449741		GUCY1A2	0.0363961	0.82465		FCRL2	0.0430328	0.791511		MLLT3	0.0478094	0.938411		ATF5	0.0564956	0.917236		SKIL	0.0294044	0.745362		REEP4	0.0422371	0.812666		IFT140	0.0304074	0.770231		SLC9A5	0.0574715	0.829289		KMT2C	0.0427437	0.916013		AKR1E2	0.0148422	0.376312		SLC29A3	0.00888803	0.22525		SLC5A11	0.0236542	0.599858		RPS6KA5	0.022546	0.570394		TMEM222	0.0854841	0.90688		SCAPER	0.0187567	0.472987
SERBP1	0.0097712	0.247553		SLAIN1	0.00488271	0.123703		PARD3B	0.0231547	0.585647		CDH8	0.022256	0.563338		MICALL2	0.0215594	0.545188		SFN	0.00618203	0.156362		TBRG1	0.0171918	0.435555		PIGP	0.0561402	0.874931		CLEC7A	0.0633547	0.885499		EIF3F	0.0362312	0.917679		DCP1B	0.04895	0.884353		ISYNA1	0.0100779	0.255323		SLAIN1	0.00538372	0.136366		ABCA9	0.0222675	0.561329		SMARCA2	0.032258	0.816676		PRKCI	0.0402931	0.967312		DAB2IP	0.0391138	0.970587		HNRNPH3	0.0195279	0.49208		PPA2	0.011539	0.292022		STARD9	0.0184563	0.466355		JAM3	0.00785961	0.198985		BICC1	0.0184874	0.467599		DBR1	0.0479947	0.948251		PILRA	0.0433851	0.952968		LIN9	0.0223968	0.56618		GABRG1	0.0443178	0.975413		STIM2	0.031116	0.784814		FRK	0.0425038	0.853675		ZMAT3	0.0315508	0.725232		CAPN6	0.0550122	0.806614		LRRK2	0.0471752	0.81983		LRRFIP2	0.0291299	0.734702		CDH4	0.036031	0.908044		UBASH3B	0.0468374	0.789187		LILRA1	0.0131662	0.33157		SIX1	0.0111884	0.255096		FLT1	0.0540625	0.90156		SIGLEC8	0.0422333	0.639972		TRAF7	0.072056	0.900629		CCDC121	0.0341304	0.761298		ABCA8	0.0179016	0.449741		CDH20	0.0365021	0.82465		PLCXD2	0.0431387	0.791511		TJP1	0.0478094	0.938411		AMER2	0.0566111	0.917236		PTOV1	0.0294202	0.745362		ADAM12	0.0422731	0.812666		PRRC2C	0.0304515	0.770231		ARHGAP32	0.0574884	0.829289		ZNF644	0.0427797	0.916013		ITGA10	0.0148534	0.376312		PIP5K1C	0.00889086	0.22525		PSPH	0.0236771	0.599858		PNPLA8	0.02257	0.570394		SUDS3	0.0854882	0.90688		ABLIM1	0.0187761	0.472987
PAIP1	0.00984652	0.249047		INPP5A	0.00492389	0.124513		PLSCR4	0.0231547	0.585647		DOK3	0.0222898	0.563338		CAP1	0.0215924	0.545188		CERKL	0.00619005	0.156362		TOB2	0.0172568	0.436446		MGAT4C	0.0561976	0.874931		GRIK2	0.0635441	0.885499		PDIA4	0.0362822	0.917679		NDRG1	0.0490547	0.884353		CD22	0.0101096	0.2557		FXR1	0.00539149	0.136366		RABL6	0.0222858	0.561329		MAP7	0.0323002	0.816676		VWC2L	0.0403387	0.967312		PARP9	0.0391138	0.970587		C2orf66	0.0195306	0.49208		PECAM1	0.0115456	0.292022		PRPF39	0.0184819	0.466355		ZNF117	0.00789488	0.198985		RAB23	0.0184874	0.467599		LAGE3	0.0479947	0.948251		CXADR	0.0434248	0.952968		LRIG3	0.0224825	0.56618		IFT140	0.044343	0.975413		CUX1	0.0311247	0.784814		EVA1B	0.0425784	0.853675		TNNI1	0.0315526	0.725232		BMP6	0.0550557	0.806614		OCA2	0.0472895	0.81983		ANKS1B	0.0292362	0.734702		GRM8	0.036148	0.908044		PNLDC1	0.0469291	0.789187		ERP27	0.0131791	0.33157		ZSWIM5	0.011198	0.255096		CAPZB	0.0542119	0.90156		TMEM78	0.042295	0.639972		PLIN5	0.0723873	0.900629		TEFM	0.0342412	0.761298		LYZL4	0.0179076	0.449741		GLCCI1	0.0365579	0.82465		GRIN2C	0.0431423	0.791511		SEMA3C	0.0478253	0.938411		GLIPR1L2	0.0566204	0.917236		SMARCD3	0.0296379	0.749627		SORCS2	0.0423506	0.812666		SAMSN1	0.0304995	0.770231		ULBP2	0.0576213	0.829289		WNT2B	0.0428774	0.916013		ABCC6	0.0148961	0.376765		BET1	0.00901724	0.228072		PCM1	0.0238459	0.603008		ITGA9	0.0225834	0.570394		TRMT1L	0.0855823	0.90688		PARD3	0.0188046	0.472987
QTRT1	0.00998461	0.25212		PPA2	0.00493106	0.124513		PNPLA8	0.0232033	0.585904		CHN1	0.0223679	0.563338		ZDHHC5	0.0216055	0.545188		FAM216B	0.00619236	0.156362		CST3	0.0173183	0.436446		PRKAG2	0.0562024	0.874931		DOCK3	0.0635523	0.885499		ADCK5	0.0363962	0.919035		KIF16B	0.0491577	0.884353		NSMF	0.0101572	0.256478		KLC1	0.00543826	0.137321		SLC12A5	0.0223514	0.561329		CCDC144NL	0.0323425	0.816676		SLC38A11	0.0403471	0.967312		SLITRK3	0.0394189	0.970587		UTRN	0.0195377	0.49208		CALM1	0.0116098	0.293158		HTATSF1	0.0184973	0.466355		ANLN	0.00789652	0.198985		DSEL	0.0185574	0.467852		MTUS1	0.0480382	0.948251		DNAJA1	0.043441	0.952968		WDR76	0.022504	0.56618		DCSTAMP	0.0444248	0.975413		YWHAE	0.0311401	0.784814		ZC4H2	0.04258	0.853675		MS4A1	0.0315642	0.725232		HSD17B6	0.0550649	0.806614		LYPD6	0.0474975	0.81983		PCDH7	0.0292583	0.734702		TSPAN2	0.0361701	0.908044		CRIM1	0.0469341	0.789187		GGTLC2	0.0132007	0.33157		ARL15	0.0112024	0.255096		KANSL1	0.054225	0.90156		CFAP58	0.0423621	0.639972		GPR158	0.0724092	0.900629		PNPLA1	0.0342987	0.761298		CYBA	0.01791	0.449741		ZNF488	0.0366865	0.82465		ERN2	0.0431674	0.791511		KCNH7	0.0478342	0.938411		SLC5A11	0.0569987	0.917236		CXXC4	0.0297542	0.75004		ERG	0.042402	0.812666		IDE	0.0305032	0.770231		GLYAT	0.0578299	0.829289		LRCH1	0.042972	0.916013		PPP1CB	0.014948	0.377449		PURB	0.00906375	0.228867		COL6A1	0.0238807	0.603008		PHKB	0.0225891	0.570394		AP5M1	0.0855994	0.90688		LIX1L	0.0188078	0.472987
FDFT1	0.0101388	0.255321		KCNMB3	0.00495823	0.124892		ADRA1A	0.0232432	0.585937		RPF1	0.0223825	0.563338		AGTPBP1	0.0216409	0.545188		RBPMS	0.00623531	0.157038		PHF2	0.0173291	0.436446		RORB	0.0562144	0.874931		TMCC3	0.063736	0.885499		GRIK1	0.0366082	0.920928		INTS12	0.0493129	0.884353		AFF1	0.0101879	0.256828		CNOT6L	0.00547674	0.137838		FBXL2	0.0224042	0.561329		ARHGEF6	0.0323986	0.816735		EPHA5	0.0403664	0.967312		GSTM3	0.0397681	0.970587		APBA1	0.019563	0.49208		ARHGEF25	0.0116343	0.293289		ZNF519	0.0184996	0.466355		ALDH1A1	0.00790014	0.198985		ABHD8	0.0185975	0.467852		DNAJC28	0.0480487	0.948251		XRCC6	0.0434577	0.952968		PRLR	0.022549	0.56618		BICC1	0.0445833	0.975413		RGS7BP	0.0312191	0.784814		DAB2IP	0.0426572	0.853675		ULBP3	0.0316361	0.725232		ARHGAP4	0.0551045	0.806614		RBM34	0.0475178	0.81983		ITSN1	0.0292799	0.734702		FOXK1	0.0362566	0.908044		BRAF	0.0470062	0.789187		CYP4F12	0.0132076	0.33157		GSDMC	0.0112062	0.255096		RMND5A	0.054225	0.90156		ABI3BP	0.0423783	0.639972		RFX1	0.0726571	0.900629		CARD11	0.0343934	0.761298		FBXO5	0.0179402	0.449741		WNK2	0.0367095	0.82465		FFAR1	0.0431873	0.791511		SETX	0.0479867	0.938411		FOXP2	0.0570034	0.917236		FBN1	0.0297676	0.75004		MFNG	0.0424182	0.812666		ARHGEF11	0.0305596	0.770375		ANKRD34C	0.0579555	0.829289		HNRNPF	0.043036	0.916013		PNRC1	0.0151616	0.380719		CEP70	0.00908842	0.229109		POLR3E	0.0239476	0.603693		KCNJ16	0.0226645	0.570566		PDE10A	0.0857153	0.90688		VPS13A	0.0188121	0.472987
UBE2Q2	0.0101549	0.255321		DRC1	0.0049625	0.124892		SNAP23	0.0232931	0.586007		TLL1	0.0223838	0.563338		PHF3	0.0217289	0.545188		MAB21L3	0.00624426	0.157038		ARL17A	0.0173853	0.436446		GBP4	0.056366	0.874931		EDEM3	0.0637654	0.885499		GBE1	0.0367013	0.920928		HDAC7	0.0493365	0.884353		ZBTB4	0.0102301	0.257464		BIN1	0.00548161	0.137838		ATP9A	0.0224629	0.561329		UBE2Z	0.0325061	0.818088		AP1M1	0.0403807	0.967312		KCNH2	0.0398492	0.970587		SLC38A6	0.019563	0.49208		BRWD1	0.0117044	0.294568		B2M	0.0186323	0.467751		MGST1	0.00791843	0.198985		LIMD1	0.0186258	0.467852		MAP1A	0.048081	0.948251		AGPAT1	0.043549	0.952968		KLHDC8A	0.0225629	0.56618		PLCB4	0.044656	0.975413		MTSS1	0.031262	0.784814		USP25	0.0428253	0.853675		KISS1	0.0317228	0.725232		GGT5	0.0551337	0.806614		HIPK1	0.0475897	0.81983		EEF2	0.029295	0.734702		JAZF1	0.0362938	0.908044		LCNL1	0.0470132	0.789187		GJB5	0.0132208	0.33157		MMEL1	0.0112151	0.255096		COL6A3	0.0542904	0.90156		DNASE1L2	0.0423982	0.639972		CCDC40	0.0727859	0.900629		CARD8	0.0344232	0.761298		RRAS2	0.0180009	0.449741		FGFR4	0.0367734	0.82465		KCNK3	0.0432337	0.791511		SLC45A2	0.0480212	0.938411		GPR156	0.0570845	0.917236		KCNMB2	0.0298659	0.75004		ANXA3	0.042451	0.812666		CREB5	0.0307105	0.771945		SMAD9	0.0580959	0.829289		IRF8	0.0430945	0.916013		HBP1	0.015211	0.380719		ST18	0.00913782	0.229835		GNA14	0.0240644	0.604941		GRIN1	0.022671	0.570566		WDR13	0.0858494	0.90688		ZMYND11	0.0188597	0.472987
BNIP3	0.010182	0.255321		TMEM167A	0.00497283	0.124945		CHMP2B	0.0233231	0.586007		EIF5A	0.0224662	0.563604		RAB29	0.0217377	0.545188		CCR9	0.00625012	0.157038		TRPS1	0.0174244	0.436446		SEMA3B	0.0565456	0.874931		DLGAP1	0.0640974	0.885499		TMOD3	0.0367607	0.920928		ITGA7	0.0494415	0.884353		RUNX1	0.0102781	0.258243		CACNA2D1	0.00548595	0.137838		TOX	0.0224691	0.561329		ZFP62	0.0325606	0.818106		PLEKHB1	0.0404038	0.967312		CLVS2	0.0398947	0.970587		NAA50	0.0196279	0.49208		MBD5	0.0117721	0.295782		ADAMTS6	0.0186394	0.467751		LRRC4	0.0079229	0.198985		PRPF39	0.0186542	0.467852		ASB16	0.0481726	0.948251		DAXX	0.043549	0.952968		TCEAL3	0.0225892	0.56618		COMT	0.0447742	0.975413		ADAMTS19	0.031298	0.784814		FAM13A	0.0429211	0.853675		PDCD1LG2	0.0317405	0.725232		NUAK1	0.0553025	0.806614		CD47	0.0476042	0.81983		LSAMP	0.0293185	0.734702		STAT4	0.0363396	0.908044		TMEM62	0.0470768	0.789187		GPX8	0.0132275	0.33157		OXT	0.0112226	0.255096		STOX2	0.0543792	0.90156		PAQR5	0.042433	0.639972		TPX2	0.0728063	0.900629		NR1D1	0.0346152	0.761298		C4B	0.0180351	0.449741		CCL3	0.0368308	0.82465		ZNF385B	0.0433924	0.791511		HOOK2	0.0481781	0.938411		RFNG	0.0571816	0.917236		PRMT7	0.0299086	0.75004		SBSN	0.0424562	0.812666		GOLGA6L10	0.0307234	0.771945		ZFP92	0.0581735	0.829289		SAP30	0.0431439	0.916013		DIP2C	0.015226	0.380719		ENTPD1	0.00917394	0.229835		ARHGAP26	0.0241691	0.604941		HNRNPU	0.0228813	0.574208		SGTB	0.085953	0.90688		DR1	0.0188945	0.472987
CCDC178	0.0101849	0.255321		SYNE2	0.00498901	0.125145		PIK3R1	0.0234333	0.586972		NWD2	0.0226043	0.563604		CRLF3	0.0217661	0.545188		KIFC1	0.0062986	0.157995		ANLN	0.0174307	0.436446		TERF2IP	0.0565904	0.874931		TRAF3IP3	0.0641681	0.885499		PPM1B	0.0368194	0.920928		PFKFB2	0.0496282	0.884353		ECE1	0.0102973	0.258285		INF2	0.0055122	0.138269		ANKRD17	0.022475	0.561329		TUBA1B	0.0326262	0.818401		MOB3A	0.0405162	0.967312		FAM227B	0.0399613	0.970587		ASCL4	0.019742	0.49208		DENND1B	0.0118338	0.29684		SLC25A18	0.0186473	0.467751		ESYT3	0.0079327	0.198985		RCAN1	0.018659	0.467852		XPO5	0.0482018	0.948251		CEBPD	0.0435659	0.952968		ATP1B2	0.0226036	0.56618		ROM1	0.0449479	0.975413		ANXA3	0.031323	0.784814		STX7	0.0429392	0.853675		C12orf71	0.0317703	0.725232		SFSWAP	0.0553535	0.806614		SYNGR2	0.0477559	0.81983		AKNA	0.0293227	0.734702		CDKL5	0.0364469	0.908044		CPS1	0.0471062	0.789187		ATP1A4	0.0132299	0.33157		CASQ2	0.0112237	0.255096		SGCZ	0.0544527	0.90156		KLHL31	0.0424475	0.639972		APOLD1	0.0729382	0.900629		AGMO	0.0346289	0.761298		NTRK1	0.0180407	0.449741		PEX5L	0.0369203	0.82465		IFNA2	0.04357	0.791511		SRGAP2	0.0483473	0.938411		TSHR	0.0571926	0.917236		GIPC2	0.0299313	0.75004		VHL	0.0424585	0.812666		DMXL1	0.0307844	0.772201		LSM11	0.0582408	0.829289		SLCO2B1	0.0431669	0.916013		RAB30	0.015226	0.380719		TLE2	0.00917394	0.229835		CACNG7	0.0241763	0.604941		NCOA1	0.0228913	0.574208		PYGO2	0.0860257	0.90688		MYO9B	0.0189086	0.472987
STARD7	0.0102024	0.255321		WDFY2	0.00500645	0.125376		BCL11A	0.0234387	0.586972		EIF3I	0.0226343	0.563604		TPT1	0.0217803	0.545188		ASZ1	0.0063159	0.158161		RAB1B	0.0174378	0.436446		FBXO42	0.0566689	0.874931		LMF1	0.0643766	0.885499		LIMCH1	0.0368493	0.920928		SLCO3A1	0.0497117	0.884353		MPP6	0.0103137	0.258285		G6PC3	0.00552898	0.138461		GPATCH8	0.0224888	0.561329		AFAP1L1	0.0327453	0.820035		CADPS2	0.040595	0.967312		NALCN	0.0400234	0.970587		ITPR1	0.0197494	0.49208		EXOC6B	0.011904	0.298109		ALCAM	0.0187434	0.468603		TMED5	0.00795704	0.199267		TMEM245	0.0186862	0.467852		GABRG2	0.048316	0.948251		PDZD4	0.0435859	0.952968		TBRG4	0.0226084	0.56618		TDRD9	0.0450005	0.975413		ARHGAP17	0.0313389	0.784814		CHRM2	0.0429455	0.853675		ACVR1C	0.0318135	0.725232		MTTP	0.0554692	0.806614		CCDC168	0.0478527	0.81983		STOX2	0.0293378	0.734702		SLC12A6	0.0364469	0.908044		PRELP	0.0473177	0.789187		C9	0.0132401	0.33157		TBR1	0.0112273	0.255096		PLB1	0.0544571	0.90156		SNTG1	0.0424586	0.639972		TMEM132C	0.0729682	0.900629		KLK6	0.0347175	0.761298		FGF10	0.0180482	0.449741		CPEB3	0.0370985	0.82465		TSACC	0.04357	0.791511		MT1E	0.0484261	0.938411		PLAC9	0.0571967	0.917236		DNMT3A	0.0299503	0.75004		RAD51B	0.0424654	0.812666		EXOC6B	0.0310238	0.773147		PIWIL3	0.0584216	0.829289		ATP2A2	0.043178	0.916013		TTC7A	0.0152375	0.380719		HEBP2	0.00917769	0.229835		ITGB5	0.024196	0.604941		RALGAPB	0.0229398	0.574478		SAMD8	0.0861404	0.90688		IPMK	0.0189322	0.472987
RPS7	0.0102122	0.255321		ZCCHC14	0.00502263	0.125574		CAP1	0.0235479	0.588737		MGAT5B	0.0227611	0.563604		PRX	0.0218847	0.545188		MDFI	0.00632603	0.158161		RCSD1	0.0174915	0.436446		DCLRE1C	0.0566928	0.874931		ZNF704	0.0644994	0.885499		LRRC8D	0.0368787	0.920928		IWS1	0.0497577	0.884353		RGS12	0.0103564	0.258528		LSMEM1	0.00554575	0.138465		PPP2R2C	0.0225138	0.561329		SNAPC1	0.0329678	0.8234		ATP6V0A4	0.0406611	0.967312		CCDC126	0.0401318	0.970587		ITGAV	0.0197605	0.49208		SIRT1	0.0119289	0.298242		ZDHHC11	0.0187853	0.468603		NHLRC2	0.00798072	0.199531		KLF13	0.0187128	0.467852		PFN2	0.0483647	0.948251		CLDN9	0.0436278	0.952968		ECSIT	0.0226641	0.566205		FCGRT	0.0450032	0.975413		MYRIP	0.0314218	0.785066		SORBS2	0.0429895	0.853675		IL9	0.0321984	0.725232		PGAM5	0.0555955	0.806614		EPHA7	0.0479453	0.81983		VEZT	0.0293955	0.734936		IGFBP7	0.0365538	0.908044		SKIL	0.0473471	0.789187		ITIH3	0.0132766	0.331621		NCR3	0.0112315	0.255096		FGFR1OP2	0.0544774	0.90156		COL3A1	0.0425073	0.639972		PRIM2	0.0730653	0.900629		NR2F1	0.0347196	0.761298		PCDH15	0.018107	0.449741		RAP1GAP	0.0372717	0.82465		LINGO1	0.0436497	0.791511		USP39	0.0487505	0.938411		GNG12	0.0572079	0.917236		TMEM65	0.0300208	0.750569		LILRB2	0.0426796	0.812666		TRRAP	0.0310647	0.773147		TMEM45B	0.0584342	0.829289		PIAS1	0.0432387	0.916013		CTNND1	0.0152416	0.380719		SPINT2	0.00921656	0.230429		MFF	0.024196	0.604941		GRB10	0.0230935	0.577377		MRPS36	0.0861564	0.90688		HTATIP2	0.018942	0.472987
CFL2	0.0103288	0.257813		HSPB7	0.00503177	0.125596		NISCH	0.0236369	0.589831		CHIC2	0.0228147	0.563604		ATP7B	0.0219709	0.545188		PRH2	0.00633853	0.158213		GSTP1	0.01759	0.436446		CD63	0.056765	0.874931		TAPBP	0.0646975	0.885499		FAM171B	0.0369828	0.920928		NPIPB5	0.0498592	0.884353		RASD2	0.0103593	0.258528		ZBTB16	0.00554733	0.138465		SLC30A4	0.022628	0.561329		CLU	0.0329949	0.8234		CNTNAP5	0.0406735	0.967312		ST6GALNAC5	0.0401533	0.970587		SLCO1A2	0.0197852	0.49208		FAT3	0.0119772	0.298711		RCBTB2	0.0187977	0.468603		ANKRD36C	0.00799691	0.199608		PAIP1	0.0187758	0.468655		LRRC42	0.0484189	0.948251		BAG1	0.0436425	0.952968		CDH2	0.022684	0.566205		MTX1	0.0452245	0.975413		THSD4	0.0314522	0.785066		MICAL3	0.0430359	0.853675		PKN3	0.0322379	0.725232		ZNF214	0.0556065	0.806614		CAT	0.0479786	0.81983		HBS1L	0.0295762	0.73824		ARL5A	0.0365665	0.908044		COL1A1	0.0474769	0.789187		HMOX1	0.0132858	0.331621		SOX3	0.0112315	0.255096		SLC12A2	0.0545347	0.90156		COL5A1	0.0425168	0.639972		ZNF345	0.0731028	0.900629		FAP	0.0348435	0.761298		ADAM22	0.0181108	0.449741		LGALS2	0.0373026	0.82465		CPA6	0.0436754	0.791511		RBPJ	0.0489689	0.938411		LSMEM2	0.0573154	0.917236		PRR16	0.0301824	0.751484		SLC16A7	0.0427451	0.812666		DENND1B	0.0310703	0.773147		TMEM164	0.0584628	0.829289		FIG4	0.0432473	0.916013		USP16	0.0152528	0.380719		TSEN15	0.00928327	0.231388		MAP4K1	0.0243502	0.607796		RAB3GAP1	0.0231779	0.578534		NR1H3	0.0862319	0.90688		AHCYL2	0.0189493	0.472987
N4BP2L2	0.010381	0.258658		LTBP2	0.00506434	0.125727		BAIAP3	0.0237002	0.589831		CHORDC1	0.0228461	0.563604		SCARB1	0.02212	0.545188		CD48	0.00635037	0.158249		HNRNPL	0.0176104	0.436446		COX7A2L	0.0568549	0.874931		ACSF3	0.064717	0.885499		TTLL7	0.0370111	0.920928		SLC9B2	0.0499605	0.884353		LRP1B	0.0103744	0.258528		CNTN1	0.00563002	0.140056		DOCK3	0.0226409	0.561329		PTGES3	0.0330422	0.8234		C6orf62	0.0407476	0.967312		PRKD1	0.0401818	0.970587		PTPRR	0.0197936	0.49208		TRIM9	0.0120111	0.298711		GNAZ	0.0188046	0.468603		ARHGAP28	0.00806677	0.201021		STXBP4	0.018862	0.470036		SRSF6	0.0485338	0.948251		UBE2J2	0.0437194	0.952968		NRF1	0.022763	0.567246		NFE2	0.0453033	0.975413		DENND3	0.0315298	0.785713		KLF7	0.0430406	0.853675		UMODL1	0.032307	0.725232		ZNF202	0.0556935	0.806614		LMAN1L	0.0480122	0.81983		C11orf58	0.0297264	0.740772		ABCA3	0.0366459	0.908044		SYCE3	0.0475728	0.789187		PSG1	0.0133169	0.331852		MMP3	0.0112472	0.255096		GNG12	0.0545692	0.90156		KRTAP5-8	0.0425242	0.639972		RHBDF2	0.0732271	0.900629		PAPOLG	0.0348568	0.761298		RNASE6	0.0181313	0.449741		PPP2CB	0.0374633	0.82465		C1orf87	0.0437461	0.791511		RGS6	0.0489894	0.938411		NCDN	0.0575354	0.917236		MNS1	0.030192	0.751484		ERICH5	0.0427509	0.812666		RGS9	0.031074	0.773147		MFAP4	0.0585775	0.829289		MFSD11	0.0432766	0.916013		OGFR	0.015312	0.381569		BNIP3	0.00929551	0.231388		ANKMY2	0.0244864	0.609881		KIAA0319L	0.0232429	0.579207		ZNF783	0.0864954	0.90688		CNBP	0.0190157	0.473864
ULK1	0.0103967	0.258658		LGALS1	0.00507078	0.125727		FGF12	0.0237574	0.589831		MT1E	0.0228608	0.563604		MTMR2	0.0222125	0.545188		TRIP10	0.00637544	0.158288		ARID5A	0.0176162	0.436446		PARP11	0.0569065	0.874931		APPL2	0.0649188	0.885499		TMEM126B	0.0371071	0.920928		FUT8	0.0499863	0.884353		CMTM4	0.0103977	0.258531		CEP170	0.00563733	0.140056		C4orf3	0.0226641	0.561329		COLGALT2	0.0331834	0.825566		DDX5	0.0407702	0.967312		DAW1	0.0402241	0.970587		CD300LB	0.0198025	0.49208		AP1G2	0.0120208	0.298711		NEUROD2	0.0188482	0.468708		TCF4	0.00808618	0.201175		SASH1	0.0189542	0.47156		NOTCH1	0.0486028	0.948251		GRIK5	0.0437732	0.952968		LAMTOR3	0.0229735	0.570627		PPARD	0.0455967	0.975413		PPP2R2D	0.031623	0.785994		ASXL3	0.043079	0.853675		ADGRE1	0.0323464	0.725232		PLIN5	0.0557283	0.806614		COL4A5	0.0480214	0.81983		KLHDC1	0.0297901	0.741144		LHFPL4	0.0366459	0.908044		COL21A1	0.047577	0.789187		CDKL4	0.013342	0.331935		FSTL5	0.0112727	0.255096		MTPN	0.0546167	0.90156		NFATC2	0.0425305	0.639972		ZNF668	0.0733058	0.900629		ZCWPW1	0.0349093	0.761298		HOXB3	0.0181619	0.449741		PCMTD2	0.0375462	0.82465		MRPS33	0.0437632	0.791511		PES1	0.0490832	0.938411		FBXO15	0.0575392	0.917236		ZNF771	0.0302057	0.751484		PDK4	0.0427897	0.812666		EDA	0.0311512	0.773147		FCAR	0.0587223	0.829289		IGF2R	0.0433878	0.916013		ADAMTSL2	0.0155617	0.386559		COG6	0.00930057	0.231388		MIS12	0.024514	0.609881		TCAIM	0.0232875	0.579368		MAPK8IP3	0.0865137	0.90688		ARL17B	0.0191526	0.475949
GHDC	0.0104383	0.259096		MGAT5B	0.00507888	0.125727		GNA12	0.0238017	0.589831		MAP7D1	0.0229441	0.563604		CLASP1	0.0222689	0.545188		SGCA	0.006403	0.158288		WIPI1	0.0176341	0.436446		UHMK1	0.0569582	0.874931		KHDRBS3	0.0649567	0.885499		CREB1	0.0371348	0.920928		NRXN2	0.0500638	0.884353		CTNNA3	0.0104281	0.258531		EPHB6	0.00563871	0.140056		RALY	0.0227241	0.561329		GPR22	0.0334236	0.827739		DUSP16	0.0408164	0.967312		HEPH	0.040256	0.970587		SLC2A4	0.019814	0.49208		CACNA2D1	0.0120262	0.298711		ACTB	0.0188815	0.468708		TTC21B	0.00818709	0.202678		ZNF462	0.0190289	0.472546		PPID	0.0489458	0.948251		IFI44L	0.0439497	0.952968		ACTL6B	0.022997	0.570627		GPSM1	0.0457213	0.975413		NECAB1	0.0316975	0.785994		GOLGA6L10	0.0430833	0.853675		IL6	0.0323771	0.725232		SKI	0.0557351	0.806614		PRSS55	0.0480234	0.81983		KIAA1671	0.0298996	0.741552		USP45	0.0367542	0.908044		SPECC1	0.0476014	0.789187		TGFB1I1	0.0133943	0.3322		CYP26C1	0.0112761	0.255096		TNFAIP8	0.0547282	0.90156		PATE1	0.042602	0.639972		SLC35F4	0.0733465	0.900629		EPAS1	0.0349157	0.761298		KRT3	0.0181843	0.449741		SETD2	0.037551	0.82465		MYO18B	0.0438723	0.791511		AQP4	0.0490955	0.938411		TNNC2	0.0575886	0.917236		TPD52	0.0303773	0.753344		MCU	0.0429519	0.812666		AIF1L	0.0311717	0.773147		MLLT3	0.058875	0.829289		ZFC3H1	0.0433878	0.916013		ERBB4	0.0155631	0.386559		HNRNPA2B1	0.00935629	0.232394		ANK3	0.0245656	0.610147		NDUFAF5	0.0233992	0.581194		CRAT	0.0865835	0.90688		KDM7A	0.0191867	0.475949
ZXDC	0.0104622	0.259096		SDCCAG8	0.00507888	0.125727		SCMH1	0.0238163	0.589831		SYNE2	0.0229558	0.563604		NDUFA4L2	0.0222866	0.545188		CCL3	0.00640682	0.158288		ORC3	0.0176461	0.436446		UBXN6	0.0571038	0.874931		CCDC50	0.0649665	0.885499		PKN2	0.0371639	0.920928		CACNA1C	0.0500885	0.884353		SRP14	0.0104302	0.258531		NDRG3	0.00566607	0.140321		CNTNAP2	0.0227776	0.561329		POU3F2	0.0334259	0.827739		HENMT1	0.04083	0.967312		ST3GAL6	0.0402692	0.970587		KCNIP2	0.0198438	0.49208		NFASC	0.012082	0.299382		FGF2	0.0189013	0.468708		BTBD9	0.00819012	0.202678		SETD1A	0.0190685	0.472546		INSIG2	0.0490378	0.948251		CHSY3	0.0439832	0.952968		METTL7A	0.0230771	0.570627		GSPT1	0.0459193	0.975413		ATF2	0.0318127	0.785994		SLC25A27	0.0430991	0.853675		WAS	0.0324668	0.725232		ZNF782	0.0557673	0.806614		NIT2	0.0480849	0.81983		KLC4	0.029908	0.741552		DENND1B	0.0368197	0.908044		C16orf74	0.0476238	0.789187		HSD17B2	0.0134057	0.3322		SCT	0.0112761	0.255096		RNF10	0.0549288	0.90156		GABRP	0.0426269	0.639972		ATP6V0E1	0.0734215	0.900629		TMC6	0.0349318	0.761298		MCHR2	0.0181881	0.449741		RAD52	0.0375811	0.82465		UPK1A	0.0439368	0.791511		CXXC4	0.049098	0.938411		ZC3H3	0.0579124	0.917236		DIXDC1	0.0304096	0.753344		JOSD1	0.0430015	0.812666		PLCXD3	0.0311781	0.773147		LRRC58	0.0589032	0.829289		ZNF385D	0.0433878	0.916013		DLG4	0.0156362	0.387111		ELN	0.00938432	0.23271		NCS1	0.024605	0.610147		AQR	0.0234389	0.58123		ATF7IP	0.0867439	0.90688		LIMCH1	0.0191933	0.475949
TOP2B	0.0104654	0.259096		SCAMP2	0.00508092	0.125727		SCN9A	0.0239699	0.589831		CCT3	0.0229889	0.563604		SCN1A	0.0222911	0.545188		SBSN	0.00641583	0.158288		NR6A1	0.0176755	0.436446		UBE2G2	0.0571393	0.874931		ZNF385B	0.0649759	0.885499		C8orf76	0.0371982	0.920928		CBX7	0.0501372	0.884353		ARHGAP26	0.0104426	0.258531		KIAA1109	0.00566785	0.140321		REPS2	0.0227829	0.561329		DIAPH3	0.0334341	0.827739		FAF1	0.04101	0.967312		KCNJ12	0.040514	0.970587		STOM	0.0199461	0.492671		NAV2	0.0121039	0.299382		MYT1L	0.0189619	0.469446		SPEF2	0.00819012	0.202678		HSPA4	0.0190871	0.472546		SLC25A53	0.0491922	0.948251		CLCN3	0.0439832	0.952968		FYCO1	0.0231093	0.570627		ITIH5	0.0459419	0.975413		EIF3J	0.0319153	0.785994		C6	0.0432556	0.853675		SLC17A4	0.0324842	0.725232		NRIP2	0.0557892	0.806614		CHDH	0.0481776	0.81983		RARS2	0.0299528	0.741552		EIF2B5	0.0369584	0.908044		KLF4	0.0476432	0.789187		PRELP	0.0134183	0.3322		TSSK4	0.0112772	0.255096		SYNPR	0.0550599	0.90156		LRRC2	0.0427236	0.639972		CDK17	0.0734551	0.900629		CCDC178	0.0351279	0.761298		GIMAP7	0.0182002	0.449741		IFNAR2	0.0376347	0.82465		MYB	0.0440583	0.791511		ZFHX4	0.0491351	0.938411		ARHGAP10	0.0580349	0.917236		NRIP2	0.0304291	0.753344		MRPL18	0.0430535	0.812666		CALCR	0.0312931	0.773282		TSHZ2	0.058918	0.829289		AKNA	0.0439757	0.916013		PMEPA1	0.0156362	0.387111		TACC1	0.0094226	0.232964		GTF2F2	0.0247655	0.613054		SLITRK4	0.0236136	0.584391		PPP2R5E	0.0868834	0.90688		GEM	0.0192485	0.476115
AAMP	0.0105172	0.259888		DLEC1	0.00508664	0.125727		STYXL1	0.0240263	0.589831		SMC3	0.0229938	0.563604		APPBP2	0.0223142	0.545188		TMEM37	0.00641912	0.158288		ZNF562	0.0176927	0.436446		ZNF431	0.0572087	0.874931		POLR3B	0.0651029	0.885499		DDAH2	0.0374934	0.921339		PAPOLA	0.0501418	0.884353		PIAS4	0.0104763	0.258943		CACNG7	0.00568252	0.140455		JAKMIP2	0.0228532	0.561329		PEX6	0.0337764	0.832977		SPECC1	0.0410561	0.967312		ILKAP	0.0405187	0.970587		EFNA1	0.0199607	0.492671		ANKRD18B	0.0121181	0.299382		S100A7	0.0191083	0.472301		ALS2	0.00819992	0.202678		TNRC6B	0.0191214	0.472624		SHKBP1	0.0492104	0.948251		CLSTN1	0.044162	0.952968		JUND	0.0231204	0.570627		CBR1	0.0459959	0.975413		GRIA3	0.0319266	0.785994		HIVEP2	0.0432796	0.853675		BUB1	0.0324869	0.725232		PKNOX1	0.0557935	0.806614		SYT10	0.0481882	0.81983		ADAMTS19	0.0300168	0.741928		PILRA	0.0370367	0.908044		ZMYM4	0.0476668	0.789187		NFATC2	0.0134844	0.333296		CXCR4	0.0112812	0.255096		JPH4	0.0551453	0.90156		DDX4	0.0427689	0.639972		MT1M	0.0739139	0.900629		MEDAG	0.0351585	0.761298		SMURF1	0.0182053	0.449741		PCLO	0.0376443	0.82465		CSNK1G3	0.0441068	0.791511		SH3GLB1	0.0492579	0.938411		ABCA7	0.05806	0.917236		RAB37	0.0305279	0.754561		TRIM56	0.0433188	0.812666		RXRG	0.0313604	0.773282		EFEMP1	0.0589717	0.829289		STK32B	0.0440489	0.916013		TEX10	0.0157788	0.390005		REST	0.00942524	0.232964		KIAA1755	0.0248583	0.613054		CAP1	0.0236734	0.584391		VIPR1	0.0872004	0.90688		ZNF800	0.0192626	0.476115
DYNC1H1	0.0105469	0.259888		CLCN7	0.00512861	0.126353		ARID4B	0.0240306	0.589831		CADM2	0.0230449	0.563604		DR1	0.0223674	0.545188		TINAGL1	0.0064226	0.158288		A2M	0.017708	0.436446		FXR1	0.0572887	0.874931		PSD3	0.0651263	0.885499		TMEM33	0.0375037	0.921339		LMTK2	0.0502698	0.884353		SRSF11	0.010506	0.259074		KCNA2	0.00572679	0.140837		SRGAP2B	0.0228676	0.561329		AK4	0.0338386	0.832977		RAB3GAP1	0.0413264	0.967312		MRPL41	0.0405248	0.970587		LRRC71	0.0199828	0.492671		MBNL2	0.0121357	0.299382		L1CAM	0.0192562	0.475183		UBE2D3	0.00822558	0.202982		BCL2L2-PABPN1	0.0192115	0.474081		CFAP161	0.04925	0.948251		GAPDH	0.0441758	0.952968		SERPINH1	0.0231907	0.570627		ZMAT4	0.0460194	0.975413		UBR5	0.0320237	0.785994		SLC38A2	0.0432866	0.853675		CTLA4	0.0324869	0.725232		TINAGL1	0.0558116	0.806614		PCDH11X	0.0482082	0.81983		MTSS1	0.0302125	0.745013		LONP2	0.0370483	0.908044		GPR135	0.0477707	0.789187		RNF135	0.0135377	0.333398		WDR72	0.0112849	0.255096		FBXL17	0.055186	0.90156		C10orf67	0.0427765	0.639972		KLHL7	0.0739349	0.900629		TSPAN5	0.0351729	0.761298		UPK3A	0.0182466	0.449741		DZIP3	0.0376821	0.82465		PRIM2	0.0441148	0.791511		CHAC2	0.0493472	0.938411		CLYBL	0.0580967	0.917236		TACC2	0.0306147	0.755477		MT1M	0.0433358	0.812666		PLCB1	0.0313631	0.773282		ARHGEF11	0.0590871	0.829289		SRPK2	0.044236	0.916013		SH3RF3	0.0158497	0.390655		CRIPT	0.00947102	0.233676		RGS7	0.0248811	0.613054		QTRT1	0.0236986	0.584391		BTBD11	0.0872557	0.90688		ATF2	0.0193133	0.476401
CASP7	0.0105487	0.259888		SLC5A6	0.00512861	0.126353		MPP6	0.0240811	0.589831		FGD2	0.0230849	0.563604		BTF3	0.022452	0.545188		DTHD1	0.00642484	0.158288		KIF16B	0.0177151	0.436446		ATP1B3	0.0573606	0.874931		AATK	0.0651991	0.885499		ATM	0.037544	0.921339		NOP58	0.0503448	0.884353		MSRB3	0.0105199	0.259074		DMTN	0.00574028	0.140837		TPD52L1	0.0228848	0.561329		KIF3C	0.0339411	0.832977		IDUA	0.0413456	0.967312		DSTN	0.0405673	0.970587		PBX3	0.0200665	0.492671		CLIP3	0.0121518	0.299382		FBXO5	0.0193225	0.476047		PARVA	0.00824551	0.203144		FSD1L	0.0192924	0.475306		XPO4	0.0492606	0.948251		LMOD3	0.0443481	0.952968		TMEM167B	0.0231907	0.570627		PPARG	0.0460705	0.975413		CNTN4	0.0321151	0.785994		SNAP29	0.0434221	0.853675		MFAP4	0.0325021	0.725232		MTRNR2L3	0.0559096	0.806614		SMOC1	0.0482687	0.81983		SNAP25	0.0302397	0.745013		TMED2	0.037202	0.908044		TSEN2	0.0478525	0.789187		CASP1	0.0135471	0.333398		NPBWR2	0.0112991	0.255096		NDE1	0.0552283	0.90156		SLC2A4	0.0428149	0.639972		ITGB8	0.0740612	0.900629		FBXO36	0.0352245	0.761298		CPA5	0.0182593	0.449741		REEP3	0.037754	0.82465		SNTN	0.044142	0.791511		TMEM185A	0.0493472	0.938411		ZNF341	0.0581868	0.917236		SCGB2B2	0.0307667	0.75634		IGHMBP2	0.0434536	0.812666		MAGEC3	0.0313871	0.773282		ARHGEF25	0.0591255	0.829289		DIAPH2	0.0443503	0.916013		MICAL2	0.0158565	0.390655		MYOT	0.00950411	0.233676		RIMKLB	0.0249283	0.613054		HSPA1A	0.0237201	0.584391		PRR12	0.0873501	0.90688		RPS5	0.0193506	0.476401
XRN2	0.0106074	0.260911		SDK2	0.00520209	0.127956		PDE1A	0.0241473	0.589831		HNRNPD	0.0230899	0.563604		POLB	0.0224563	0.545188		VSIG4	0.00644793	0.1586		PPFIBP1	0.0178003	0.437837		IL13RA1	0.0573726	0.874931		N4BP2L2	0.0652593	0.885499		ZBTB37	0.0375766	0.921339		LNPEP	0.0503933	0.884353		TYRO3	0.0105327	0.259074		SLC7A2	0.00574429	0.140837		NCOA4	0.0229111	0.561329		LSS	0.0339872	0.832977		MRAP2	0.0414645	0.967312		NAA16	0.040611	0.970587		SIGLEC8	0.0201488	0.492671		LHX2	0.0121939	0.299934		TUBB4A	0.0193548	0.476071		DAPK2	0.00831722	0.204579		HMOX1	0.0194448	0.478285		SYN2	0.0495552	0.948251		GRM2	0.0443811	0.952968		ZNF354B	0.0232249	0.570627		TMEM260	0.0461109	0.975413		EPHX1	0.0321947	0.785994		METTL25	0.0435149	0.853675		NCAPG	0.0325031	0.725232		MRC1	0.0561235	0.806614		PPTC7	0.0482818	0.81983		ADCY10	0.0303923	0.745936		CD2AP	0.0373659	0.908044		ABHD17B	0.0478939	0.789187		APOBEC3H	0.0135544	0.333398		COL6A3	0.0113151	0.255096		AKAP9	0.0552779	0.90156		PSMB9	0.0429173	0.639972		DAO	0.0744828	0.900629		EYA3	0.0352382	0.761298		ANLN	0.0183014	0.449741		LIN7A	0.0378942	0.82465		APOLD1	0.044165	0.791511		PRPF39	0.0493657	0.938411		ISG20L2	0.0581922	0.917236		NCKAP5	0.0307937	0.75634		MPZL3	0.0434653	0.812666		DOCK7	0.0315421	0.775845		CLOCK	0.059237	0.829289		CFL1	0.0443756	0.916013		SRSF6	0.0159851	0.393186		CROCC	0.00952556	0.233676		UIMC1	0.0249608	0.613054		SH3YL1	0.023795	0.585288		TM2D1	0.0873827	0.90688		DSTN	0.0193682	0.476401
RPS6KA5	0.0107448	0.26333		GLI1	0.00523564	0.128493		PRTG	0.0241753	0.589831		CHL1	0.0231453	0.563604		LYSMD3	0.0225073	0.545188		ESRP2	0.00651602	0.15985		TRMT10B	0.0178364	0.437857		NEK4	0.0574737	0.874931		DIP2C	0.0653516	0.885499		DOCK8	0.037684	0.921339		NADSYN1	0.050495	0.884353		C3	0.0105719	0.259569		TNFRSF14	0.0057487	0.140837		SNCA	0.0229143	0.561329		EIF2AK4	0.0340404	0.832977		ASPHD2	0.0415195	0.967312		ZEB2	0.0407032	0.970587		KCTD16	0.0201674	0.492671		SYNDIG1	0.0122432	0.300164		LRRC66	0.0194401	0.477397		ADD3	0.00841839	0.206733		ZNF292	0.0195127	0.479181		KIAA0895	0.0495821	0.948251		COPG1	0.0444202	0.952968		MGAT2	0.0233741	0.570627		IDS	0.0461551	0.975413		CELF2	0.0322256	0.785994		GRM3	0.0435392	0.853675		CYP4F2	0.0325544	0.725232		KCNE3	0.0561674	0.806614		BLZF1	0.048304	0.81983		CEP70	0.0304362	0.745936		PJA1	0.0375554	0.908044		LOXHD1	0.0478939	0.789187		THBD	0.0135995	0.333471		S100A16	0.0113245	0.255096		FMN2	0.0555019	0.90156		CLEC7A	0.0429201	0.639972		KMT2C	0.0750388	0.900629		LRRC56	0.0352952	0.761298		SP8	0.0183195	0.449741		CPNE4	0.0379102	0.82465		IL15	0.0441683	0.791511		ERBB4	0.0494886	0.938411		KLF8	0.0583328	0.917236		NMBR	0.0308563	0.75634		TNFRSF19	0.043591	0.812666		CDHR3	0.0317081	0.778577		MYO1E	0.059247	0.829289		LACTB	0.0444106	0.916013		UNC13B	0.0160321	0.39349		FBXL4	0.00953569	0.233676		GOLIM4	0.0249853	0.613054		ZNF718	0.0238384	0.585409		OGFOD1	0.0876278	0.90688		PIAS1	0.0194074	0.476595
SSUH2	0.0107509	0.26333		TRDN	0.00524755	0.128493		DPF3	0.0241766	0.589831		MAP2K6	0.0231453	0.563604		DUSP23	0.0225399	0.545188		CALHM2	0.00651977	0.15985		CMKLR1	0.0178766	0.437857		GRAMD1B	0.057493	0.874931		MLLT3	0.0653683	0.885499		ACSL1	0.0378494	0.921339		PDLIM4	0.0505494	0.884353		CYS1	0.010587	0.259569		KLF15	0.00575712	0.140837		WBP1L	0.0229282	0.561329		EXOSC6	0.0340697	0.832977		MIS18BP1	0.0415727	0.967312		ARL5B	0.0407687	0.970587		LIN7A	0.0202052	0.492671		FGD4	0.0122496	0.300164		POLN	0.0194758	0.477502		IKBKB	0.00846694	0.207401		PLAGL2	0.0196356	0.479458		PRDX6	0.0496418	0.948251		KLF2	0.0446171	0.952968		NCL	0.0233752	0.570627		SELPLG	0.0462644	0.975413		TMCC2	0.0322256	0.785994		PCBP2	0.0435432	0.853675		PDLIM7	0.0325544	0.725232		PPFIBP1	0.0561954	0.806614		SPARC	0.0483446	0.81983		GAS2	0.030454	0.745936		SATB2	0.0376323	0.908044		SPIN1	0.047935	0.789187		CA12	0.0136239	0.333471		TBX22	0.0113286	0.255096		LRRC7	0.0555258	0.90156		ERG	0.0429287	0.639972		CNTD1	0.0751953	0.900629		GABPA	0.0353704	0.761298		EZR	0.0183708	0.449741		CRADD	0.0379148	0.82465		IQCD	0.0441778	0.791511		METTL21A	0.0495048	0.938411		NCKIPSD	0.0584187	0.917236		ALDH2	0.0308693	0.75634		ATRNL1	0.0436294	0.812666		TSPYL1	0.0317557	0.778577		RXFP1	0.0592548	0.829289		BMP2K	0.0445192	0.916013		CMTM7	0.016052	0.39349		C9orf153	0.00956654	0.233676		KDM5B	0.0250331	0.613054		GGNBP2	0.0239232	0.585545		PPP1R8	0.0876994	0.90688		PGRMC1	0.0194723	0.476847
RMND5A	0.010764	0.26333		PKP4	0.00524926	0.128493		TLK2	0.0242051	0.589831		C3orf14	0.0231524	0.563604		UNC50	0.0225552	0.545188		HBA1	0.00659924	0.161384		PUS7L	0.0178876	0.437857		SNX5	0.0574979	0.874931		ITSN1	0.0654162	0.885499		ATP8A1	0.0379861	0.921339		SF3B3	0.0506024	0.884353		CPEB1	0.010615	0.259836		WWOX	0.00577186	0.140837		LANCL1	0.0229317	0.561329		GLI4	0.0340697	0.832977		CSPP1	0.0417717	0.967312		PDPK1	0.0408096	0.970587		CCDC87	0.0202338	0.492671		LDB2	0.0123237	0.300164		EBF4	0.0196837	0.481823		CADM1	0.00847286	0.207401		BANP	0.0196415	0.479458		DAO	0.0497359	0.948251		GPT	0.0446333	0.952968		KHSRP	0.0233989	0.570627		DNAH11	0.0462825	0.975413		ZNHIT6	0.0323552	0.785994		MTHFR	0.0437041	0.853675		BTBD16	0.032645	0.725232		OAS2	0.0562946	0.806614		MEPE	0.0483582	0.81983		TEX14	0.0304734	0.745936		SPTLC1	0.0376661	0.908044		VPS13C	0.047968	0.789187		BCL6B	0.0136596	0.333471		CXCL2	0.0113587	0.255096		MAN2A1	0.05555	0.90156		FOXB1	0.0430208	0.639972		GALNT7	0.07536	0.900629		FLT1	0.0354246	0.761298		CASP7	0.0183731	0.449741		INPP4A	0.0379336	0.82465		CYSLTR2	0.0442163	0.791511		SPC25	0.049547	0.938411		COLEC10	0.058435	0.917236		CRTAC1	0.0308984	0.75634		FCHSD1	0.0436294	0.812666		PRSS3	0.031914	0.781198		PLEKHS1	0.0596148	0.829289		HLA-C	0.0445409	0.916013		MS4A6A	0.0160751	0.39349		PPP1R14B	0.00958858	0.233676		THAP6	0.0250882	0.613054		MINK1	0.0239546	0.585545		LARP1B	0.0877748	0.90688		NCKAP1	0.0194804	0.476847
REST	0.010775	0.26333		WWOX	0.00526511	0.128579		CYBRD1	0.0242537	0.589831		ADIPOR2	0.0231957	0.563604		INPP5F	0.0225597	0.545188		PLEKHS1	0.00661687	0.161384		DHFR	0.0179745	0.438369		NAMPT	0.057518	0.874931		JMJD8	0.065722	0.885499		NPL	0.0381237	0.921339		GALNT10	0.0506275	0.884353		HBP1	0.0106902	0.261022		ZNF273	0.00577699	0.140837		PHTF2	0.0230651	0.563419		CEP290	0.0340841	0.832977		TMCO1	0.0417717	0.967312		CAB39	0.0408542	0.970587		GIMAP8	0.0202405	0.492671		PTBP2	0.0123295	0.300164		PKP1	0.0197261	0.482085		GRB14	0.00851207	0.208026		NFATC1	0.0196633	0.479458		DUSP26	0.049893	0.948251		PPARG	0.0446333	0.952968		MTFR1	0.0234148	0.570627		FAM83G	0.0463418	0.975413		TBCD	0.0323825	0.785994		LRRC58	0.0437519	0.853675		FAM205C	0.0326507	0.725232		ZNF524	0.0562946	0.806614		IL22RA1	0.0484339	0.81983		PCDH15	0.0307075	0.750458		TMEM161B	0.0377163	0.908044		BST2	0.0480006	0.789187		ADGRF2	0.0137594	0.333471		PKDREJ	0.0113638	0.255096		PIBF1	0.0556141	0.90156		CCDC166	0.0430441	0.639972		TTC21A	0.0753679	0.900629		DSE	0.0362537	0.761298		DDIAS	0.0184671	0.451058		MAPK4	0.0379674	0.82465		IZUMO3	0.0442631	0.791511		CCNJL	0.0495987	0.938411		GALNT8	0.0584612	0.917236		MYH7	0.0309705	0.756884		CDH6	0.0437494	0.812666		ZDHHC17	0.0321166	0.784894		PALMD	0.0596836	0.829289		MEF2D	0.0445565	0.916013		KHDRBS3	0.0161749	0.395297		CSMD1	0.0095897	0.233676		URI1	0.0251269	0.613054		SPOCK1	0.0239595	0.585545		SLC38A6	0.0883273	0.90688		DYNC1LI2	0.0195308	0.477312
NUDT4	0.010808	0.263579		SYNGAP1	0.0052711	0.128579		BRCA1	0.0242795	0.589831		AGGF1	0.0232108	0.563604		MAP4K3	0.0225779	0.545188		URAD	0.00661891	0.161384		TGIF1	0.0180384	0.438369		RPL19	0.0575988	0.874931		GPSM3	0.065741	0.885499		SLC39A12	0.0381929	0.921339		KREMEN1	0.0507275	0.884353		SHROOM4	0.0107042	0.261022		DEAF1	0.0057783	0.140837		ARHGAP5	0.0230912	0.563419		IP6K1	0.034266	0.835013		RND2	0.0417926	0.967312		TOB2	0.0408939	0.970587		ADCY10	0.0202743	0.492671		ZNF652	0.0123402	0.300164		GLIPR2	0.01982	0.483177		TCEANC	0.00854352	0.208459		DOCK5	0.0197376	0.479458		PPP1R3F	0.0500419	0.948251		RASGEF1B	0.044719	0.952968		AP3S2	0.0234158	0.570627		GLYATL2	0.0464275	0.975413		BASP1	0.0325241	0.785994		PCDHGA1	0.0437676	0.853675		SPSB4	0.0326867	0.725232		ZNF384	0.056311	0.806614		BEND4	0.0484777	0.81983		EXOC6B	0.0310643	0.751861		PFKFB3	0.0377504	0.908044		TUBA1C	0.0480006	0.789187		TECRL	0.0137671	0.333471		NEIL3	0.0113824	0.255096		NBEA	0.0556506	0.90156		MSH3	0.0430997	0.639972		C2CD5	0.0754344	0.900629		COL6A1	0.0364136	0.761298		HABP2	0.0184934	0.451058		NTNG1	0.0379674	0.82465		GMEB2	0.0442668	0.791511		PPTC7	0.0497754	0.938411		SMTN	0.0585019	0.917236		KIAA1958	0.031215	0.761268		NTF3	0.0441579	0.812666		GRM8	0.0326961	0.797446		EDA2R	0.0597882	0.829289		SPAG16	0.0446036	0.916013		ETNK1	0.0162106	0.395449		FOXO1	0.0095924	0.233676		PLIN3	0.0251583	0.613054		CCNB1IP1	0.0240635	0.5865		OLIG2	0.0885277	0.90688		CDC34	0.0195786	0.477532
PTPRM	0.0108199	0.263579		LRIG3	0.00530643	0.128579		ELAVL4	0.0242841	0.589831		NUFIP2	0.0232734	0.563604		WBP1L	0.0225838	0.545188		KCNN4	0.0066266	0.161384		GPRC5B	0.018046	0.438369		UPRT	0.0576185	0.874931		OXCT1	0.065791	0.885499		ERBB4	0.0381961	0.921339		NIN	0.0509295	0.884353		SNX27	0.0107207	0.261022		ACER3	0.00578133	0.140837		GFAP	0.023322	0.564501		TPM1	0.0343596	0.835013		SEL1L3	0.0418936	0.967312		QKI	0.0410888	0.970587		KCNA5	0.0202879	0.492671		CACNA2D2	0.0123443	0.300164		PSPH	0.0198505	0.483177		TIAM2	0.00856477	0.208643		MEMO1	0.019786	0.479458		POLR2G	0.0501095	0.948251		STK24	0.044882	0.952968		NCOR1	0.0234242	0.570627		KLRB1	0.0465381	0.975413		PLEKHG1	0.0325336	0.785994		SH3GL3	0.0439121	0.853675		GZMB	0.0326948	0.725232		NOTCH3	0.0563155	0.806614		C2orf50	0.0486228	0.81983		EXOC5	0.0310757	0.751861		L3MBTL3	0.0377938	0.908044		LRFN5	0.0480725	0.789187		GPNMB	0.0137752	0.333471		MZB1	0.0113867	0.255096		CARD11	0.0556812	0.90156		LY86	0.0431731	0.639972		LRIG3	0.0755345	0.900629		LRRC8A	0.0364375	0.761298		CLEC9A	0.0185159	0.451058		TNFRSF14	0.0379713	0.82465		CRYZ	0.0442941	0.791511		MITF	0.0497978	0.938411		ANOS1	0.0586492	0.917236		KCND2	0.0313446	0.761268		CGGBP1	0.0441762	0.812666		PLEC	0.0327444	0.797446		VAV3	0.0598849	0.829289		RRBP1	0.0446867	0.916013		KLRD1	0.0162331	0.395449		LIG1	0.0095924	0.233676		KLHL21	0.0251658	0.613054		TSPAN15	0.0240758	0.5865		UST	0.0887973	0.90688		ANKS1B	0.0196027	0.477532
PRPF4B	0.0108549	0.264008		EFCAB1	0.0053109	0.128579		ARHGAP32	0.0243445	0.589831		MEF2A	0.0233045	0.563604		ARL15	0.022636	0.545188		NTNG1	0.00663542	0.161384		FAM210B	0.0180642	0.438369		SUCO	0.0576427	0.874931		RCBTB1	0.0658635	0.885499		PPP2R2D	0.0382619	0.921339		DNAJB1	0.0509547	0.884353		COLEC12	0.0107339	0.261022		S100A4	0.00579745	0.141003		MTRNR2L12	0.0234112	0.564501		ROCK1	0.0343845	0.835013		OTUD7A	0.0419067	0.967312		ANAPC4	0.0411157	0.970587		MICALL2	0.0203052	0.492671		RASAL2	0.0123663	0.300164		SERTAD4	0.0198984	0.483177		MAN1A1	0.00858147	0.208673		ZNF385B	0.019819	0.479458		NR1D2	0.0501465	0.948251		DCAKD	0.0450122	0.952968		EIF3E	0.0235202	0.572048		SPOCK2	0.0466463	0.975413		ANTXR2	0.0326088	0.785994		KCNIP1	0.0439278	0.853675		SRL	0.0328066	0.725232		GIMAP2	0.056567	0.806614		C19orf54	0.0486517	0.81983		TBCA	0.0310757	0.751861		DCAF12	0.0378271	0.908044		XKR5	0.0481135	0.789187		CCR9	0.0137878	0.333471		KLF4	0.0114083	0.255096		RGS20	0.0558709	0.90156		UBE2U	0.0432413	0.639972		ZNF490	0.0757072	0.900629		GINS1	0.0364783	0.761298		LMO3	0.0186028	0.452322		A1BG	0.0380056	0.82465		DGKB	0.0443116	0.791511		FARS2	0.0498011	0.938411		ZNF90	0.0586492	0.917236		CCNJL	0.0313833	0.761268		SKAP2	0.0444246	0.812666		ZNF586	0.0327876	0.797446		RGPD4	0.0599752	0.829289		RNF149	0.0446896	0.916013		CLCN7	0.0163141	0.396275		SPCS1	0.00965121	0.23438		TNPO3	0.025312	0.613422		CFDP1	0.0241209	0.586659		DYRK2	0.0888642	0.90688		KBTBD3	0.0197079	0.478611
FUBP1	0.0108928	0.26423		SPATA2L	0.00531465	0.128579		ZNF827	0.0243504	0.589831		BRSK2	0.0233652	0.563604		FBXO22	0.0227234	0.545188		HLA-DRA	0.00664614	0.161387		INPP4B	0.0180871	0.438369		RIMS3	0.0577183	0.874931		INO80E	0.0659411	0.885499		NAIP	0.0382839	0.921339		PDGFA	0.0509547	0.884353		TMEM144	0.0107529	0.261022		SNX27	0.00584363	0.141631		RIMS1	0.0234733	0.564501		CARM1	0.0343871	0.835013		B2M	0.0419247	0.967312		GPSM2	0.0412109	0.970587		KLF15	0.0203457	0.492671		ADGRV1	0.0123762	0.300164		RNASET2	0.0199226	0.483177		GSPT1	0.00859345	0.208673		BMPR1B	0.0198644	0.479458		KIAA1217	0.0503148	0.948251		B3GALT6	0.0451772	0.952968		SPA17	0.0236855	0.57515		TUSC3	0.0466977	0.975413		CNTN3	0.032703	0.785994		ANLN	0.0440432	0.853675		BTG2	0.032855	0.725232		ZNF613	0.0566169	0.806614		TMEM200B	0.0487057	0.81983		ARMC9	0.0310922	0.751861		FCHO2	0.0378409	0.908044		GPR37	0.0481383	0.789187		RSPO1	0.0137953	0.333471		CCNO	0.0114225	0.255096		SLC45A3	0.0559808	0.90156		LRRK1	0.0432689	0.639972		FGF12	0.075877	0.900629		GZMM	0.036491	0.761298		LCAT	0.0186459	0.452322		GUCY2F	0.038131	0.82465		SLC17A4	0.0443791	0.791511		ZNF562	0.0498098	0.938411		ITGA2	0.0586664	0.917236		MPPED2	0.0314565	0.761268		PARD3B	0.0446334	0.812666		STOX2	0.032944	0.79997		CLK4	0.060082	0.829289		HS3ST4	0.0447017	0.916013		TF	0.0163192	0.396275		ZFX	0.00965213	0.23438		ZNF565	0.0253246	0.613422		TMA7	0.0243852	0.590786		NRBP2	0.0891257	0.90688		SPATA6	0.0197261	0.478611
FBXO32	0.0108988	0.26423		POLR3H	0.00531597	0.128579		ZCCHC14	0.0243583	0.589831		DGCR2	0.0233835	0.563604		AHNAK	0.022775	0.545188		SLC44A5	0.00667311	0.161413		GNL3	0.0181151	0.438369		TMEM255B	0.0577836	0.874931		ACADVL	0.065951	0.885499		CDK18	0.0383968	0.921339		KIAA1671	0.050981	0.884353		LCNL1	0.0107665	0.261022		KAT8	0.00585119	0.141631		ZNF84	0.0235085	0.564501		EZH1	0.0345461	0.837536		PON2	0.0419603	0.967312		PYGO1	0.0414061	0.970587		FOXL1	0.0203698	0.492671		ADAM33	0.012381	0.300164		TSC22D3	0.0199297	0.483177		MGA	0.0086243	0.209088		ARPP21	0.0198766	0.479458		GPC5	0.0503745	0.948251		TBC1D20	0.0452251	0.952968		CA3	0.0237656	0.576117		PTPN13	0.0467386	0.975413		SCAMP2	0.0327452	0.785994		GPR156	0.0440938	0.853675		PLCD3	0.0329213	0.725232		RIT2	0.0566383	0.806614		AP3B1	0.0487079	0.81983		ARMC2	0.0311321	0.751861		RASAL2	0.0378518	0.908044		SERINC5	0.0481837	0.789187		GSDMC	0.013798	0.333471		ITIH1	0.0114358	0.255096		RNF182	0.0559913	0.90156		UST	0.043319	0.639972		TXLNB	0.0759952	0.900629		PRX	0.0366342	0.761298		BTNL2	0.0186571	0.452322		TLN2	0.0382116	0.82465		NECAB1	0.0443886	0.791511		DUSP8	0.0499845	0.938411		CDK11A	0.058686	0.917236		NFASC	0.0314783	0.761268		FARS2	0.0446393	0.812666		ZNF205	0.0330123	0.800351		KLK2	0.0601608	0.829289		XPO1	0.0447765	0.916013		VEZF1	0.0163597	0.396625		ABCC5	0.0096691	0.234418		UPF2	0.0253264	0.613422		STYXL1	0.0244521	0.590786		MXD4	0.0892819	0.90688		EPC1	0.0197414	0.478611
SORT1	0.0109284	0.264476		MPST	0.00531682	0.128579		NUDT21	0.0243677	0.589831		ZNF12	0.0233944	0.563604		COX4I1	0.0228413	0.545188		C1orf87	0.0066791	0.161413		PPHLN1	0.0181358	0.438369		GPR85	0.0578129	0.874931		SLC19A1	0.0660213	0.885499		RPL19	0.0384129	0.921339		ZNF98	0.0510316	0.884353		RAB40C	0.0107883	0.261135		SMOX	0.00585119	0.141631		ROBO1	0.0235337	0.564501		VPS50	0.0346597	0.837777		PSMD3	0.0420063	0.967312		TTLL3	0.0414537	0.970587		TRAF3	0.020391	0.492671		FGFR1	0.0124468	0.301207		CBLB	0.0201623	0.488037		NCOA7	0.00868101	0.210127		TSHZ3	0.0198876	0.479458		LPAR1	0.0503872	0.948251		SLC25A39	0.0452577	0.952968		ZCCHC8	0.0238415	0.576117		TMEM245	0.0467538	0.975413		FIGN	0.0327757	0.785994		EDIL3	0.0441976	0.853675		SMIM1	0.0329749	0.725232		KIF15	0.0566488	0.806614		SPAST	0.0487303	0.81983		CEP295	0.0311402	0.751861		MIER3	0.0379234	0.908044		IL1RAPL1	0.0482314	0.789187		FAM83F	0.0138335	0.333471		LILRB2	0.0114425	0.255096		SLC25A18	0.0561277	0.90156		AIPL1	0.043321	0.639972		LPL	0.0760161	0.900629		PTH1R	0.0367639	0.761298		NIT2	0.0187137	0.452943		TP53I11	0.0382551	0.82465		JAM2	0.0444383	0.791511		INHBB	0.0499886	0.938411		IMPA2	0.0587365	0.917236		BRMS1L	0.0315181	0.761268		CD22	0.0446765	0.812666		PPM1L	0.0331189	0.800711		TEX35	0.0603804	0.829289		TRPM2	0.0448606	0.916013		MFHAS1	0.0164189	0.397425		PTPRM	0.00972962	0.235159		TANGO6	0.0254045	0.613422		PLXNC1	0.0244628	0.590786		IKZF2	0.0894882	0.90688		FHL3	0.0199121	0.480697
PCNP	0.0109527	0.264476		FAIM2	0.00532044	0.128579		RPS6KA5	0.0244882	0.591804		TMEM132B	0.0235141	0.563604		P4HB	0.0228784	0.545188		GPR17	0.0066791	0.161413		SAMD12	0.0181392	0.438369		LITAF	0.0578249	0.874931		LAMTOR1	0.066097	0.885499		UBXN2B	0.0384924	0.921339		RANBP3	0.0511078	0.884353		LGI3	0.0108528	0.262278		LRRN1	0.0058608	0.141638		GPR135	0.0236054	0.564501		EVI5L	0.0346907	0.837777		C12orf4	0.0421526	0.967312		GPR89B	0.0416363	0.970587		CBX6	0.0204065	0.492671		NSMCE2	0.0124636	0.301207		VAPB	0.020263	0.489456		GPRC5B	0.00870522	0.210378		CYP2U1	0.0199084	0.479458		SSBP3	0.0504769	0.948251		KLHL24	0.0452596	0.952968		EFNA1	0.023843	0.576117		PDIA4	0.0468242	0.975413		CTNND2	0.0327886	0.785994		DNASE1L2	0.0443225	0.853675		URAD	0.03299	0.725232		DDIT4L	0.0567042	0.806614		BEST1	0.0487865	0.81983		ARHGEF9	0.0311666	0.751861		MFAP3L	0.0379351	0.908044		PLCXD3	0.0483712	0.789187		KCNK5	0.013872	0.333471		ATP6V1B1	0.0114487	0.255096		ATP9B	0.0561722	0.90156		THBS4	0.043321	0.639972		FGFR2	0.0762545	0.900629		FAM163B	0.0367801	0.761298		FGF16	0.0187423	0.452943		LRRN1	0.0384904	0.82465		METTL7B	0.0444808	0.791511		SORBS3	0.0500044	0.938411		GTF2IRD2	0.058834	0.917236		FCHSD2	0.0316464	0.761268		NXF1	0.0446765	0.812666		TMEM201	0.0331372	0.800711		RFX2	0.0604428	0.829289		CAMK2A	0.0448686	0.916013		ITFG1	0.0164565	0.397704		RAB11A	0.00973429	0.235159		P3H2	0.0257557	0.613422		DDX56	0.0245128	0.590786		TMLHE	0.089614	0.90688		PTPRO	0.0199195	0.480697
B3GLCT	0.0109611	0.264476		KNOP1	0.0053461	0.128943		STIP1	0.024537	0.592		B4GALT2	0.0235552	0.563604		ANO6	0.0229053	0.545188		CD14	0.00674725	0.162266		ZADH2	0.0181689	0.438389		HACE1	0.0579363	0.874931		SYNRG	0.0661491	0.885499		RPS5	0.0385113	0.921339		VDAC3	0.0512859	0.884353		DEK	0.0110955	0.267601		NCOA1	0.00587632	0.141787		SLTM	0.0236054	0.564501		TAF3	0.0348359	0.837777		TNFSF13B	0.0421711	0.967312		ZNF607	0.0416641	0.970587		KLF3	0.0204186	0.492671		WASF2	0.0124969	0.301533		PNRC1	0.0202853	0.489456		ROM1	0.00872614	0.210549		CD74	0.0199122	0.479458		MRPL41	0.0505063	0.948251		DTX3	0.0453175	0.952968		INTS7	0.0238988	0.576117		MYBL2	0.0468959	0.975413		BTRC	0.0328122	0.785994		PTPRG	0.0443895	0.853675		SPP2	0.0330592	0.725232		RB1CC1	0.0567376	0.806614		EFCAB5	0.0488088	0.81983		SND1	0.031211	0.751861		HADHB	0.0379641	0.908044		MUC3A	0.0486206	0.789187		GAST	0.0138782	0.333471		SOWAHA	0.0114516	0.255096		ZEB2	0.0562247	0.90156		ACOT12	0.0433571	0.639972		SCX	0.0762908	0.900629		VSTM5	0.0368967	0.761298		ALDH1A1	0.018801	0.453144		TBX3	0.038635	0.82465		ATP8A1	0.0445263	0.791511		PAG1	0.0500269	0.938411		ANGPTL7	0.0588348	0.917236		ZMIZ1	0.0317004	0.761268		CDCA4	0.0447393	0.812666		NUP210	0.0332054	0.800711		ZNF572	0.0604583	0.829289		WWC2	0.0448994	0.916013		ABCG1	0.0165029	0.398192		GTF3A	0.00974607	0.235159		PIGH	0.0257632	0.613422		POM121	0.024518	0.590786		DMTF1	0.0896321	0.90688		PTPN13	0.0199494	0.480697
LIFR	0.0111149	0.267762		PRKD3	0.0053536	0.128943		HSPA1A	0.0245754	0.592		HEXIM1	0.0235624	0.563604		LEPR	0.0229093	0.545188		ASB4	0.00676061	0.162266		HSP90AB1	0.0182483	0.439021		OLFML2A	0.0579791	0.874931		TMED9	0.0661689	0.885499		HIF1A	0.0386093	0.921339		NFAT5	0.0513687	0.884353		PIGK	0.0111082	0.267601		DDIT4	0.00589882	0.142105		TCP11L1	0.0236844	0.564501		SLF1	0.0348828	0.837777		ABCA3	0.0422216	0.967312		ZNF774	0.0416805	0.970587		TRIM22	0.0204706	0.493143		MYCBP2	0.0125377	0.301731		EPB41	0.0203402	0.490003		QKI	0.0087837	0.211602		FGF5	0.0199252	0.479458		TMEM38B	0.0505456	0.948251		ATAD3C	0.0453326	0.952968		WNK1	0.0239149	0.576117		NLRP8	0.0469151	0.975413		LAMB1	0.0329138	0.785994		HCLS1	0.0444033	0.853675		DSPP	0.0331226	0.725232		NGF	0.0567924	0.806614		DTWD2	0.0488394	0.81983		KDM4C	0.0312854	0.751861		JOSD1	0.0379994	0.908044		C3orf52	0.0487798	0.789187		EPO	0.0139087	0.333471		MC2R	0.011455	0.255096		B3GAT2	0.056257	0.90156		AQP10	0.0433708	0.639972		HSD17B11	0.0763137	0.900629		MAP3K8	0.0369299	0.761298		TTLL7	0.0188102	0.453144		KIAA1328	0.0386691	0.82465		REST	0.0445703	0.791511		SC5D	0.0500615	0.938411		FOXN4	0.0590328	0.917236		APC	0.0317101	0.761268		SLC2A12	0.0450519	0.812666		RNLS	0.03325	0.800711		MPPED2	0.0604617	0.829289		VMP1	0.0449249	0.916013		SLC1A3	0.0165609	0.398957		MCU	0.00977127	0.235393		HNRNPH1	0.025794	0.613422		TOP1	0.0245238	0.590786		LRAT	0.0898011	0.90688		PACSIN2	0.0199639	0.480697
MTMR2	0.011147	0.268044		LDLRAD3	0.00536096	0.128943		ESR1	0.0246502	0.592		MAP9	0.0236237	0.563604		RAD21	0.022993	0.545188		UGT8	0.00676844	0.162266		SALL1	0.0182848	0.439021		PANK4	0.0580037	0.874931		PPP1R12A	0.0664645	0.885499		KCNIP4	0.0386794	0.921339		PTPRK	0.0514998	0.884353		ELF1	0.0111406	0.267957		FAM168A	0.00591139	0.142182		STRN3	0.0236865	0.564501		FSD1	0.0349018	0.837777		PPARGC1A	0.0422216	0.967312		BMP2K	0.0418486	0.970587		MLXIPL	0.0205036	0.493157		ZEB1	0.0125448	0.301731		SLC25A53	0.0206698	0.496709		LSAMP	0.0088062	0.211809		PRIM2	0.0199395	0.479458		INTS6	0.0506446	0.948251		APLP1	0.045357	0.952968		GMPS	0.0240593	0.577484		ESPNL	0.0469709	0.975413		NR3C1	0.0329949	0.785994		SIRT1	0.0444295	0.853675		MYH4	0.0331514	0.725232		AASS	0.0568142	0.806614		ZGLP1	0.0489534	0.81983		NELL2	0.031293	0.751861		PPP1R12A	0.0381911	0.908044		GULP1	0.0488165	0.789187		SLC12A1	0.013914	0.333471		PRR15	0.0114767	0.255096		ANK3	0.0562985	0.90156		BARX2	0.0434664	0.639972		AGAP1	0.0763437	0.900629		DUSP19	0.0370087	0.761298		SGK1	0.0188992	0.453719		PASK	0.0386982	0.82465		GPR12	0.0445833	0.791511		ELL2	0.0500828	0.938411		C1orf167	0.0591404	0.917236		MTUS1	0.0317301	0.761268		ZNF616	0.045068	0.812666		JAM2	0.0333655	0.800711		FAM13A	0.0604708	0.829289		ACLY	0.0449525	0.916013		CTSS	0.0167063	0.401159		GCSH	0.00983185	0.236478		SH2D6	0.025794	0.613422		APOD	0.024611	0.591949		EED	0.0898744	0.90688		ABCA6	0.0200149	0.480697
CHRNA4	0.0111619	0.268044		FBXL19	0.00537024	0.128962		TAOK1	0.0246521	0.592		GPRIN1	0.0236452	0.563604		ANKRD11	0.0230408	0.545188		AKR1B10	0.00677271	0.162266		CRIM1	0.0182926	0.439021		STK38L	0.0580537	0.874931		CCNH	0.0666277	0.885499		RPL21	0.0389995	0.921339		PCGF3	0.0517135	0.884353		PLCE1	0.0111918	0.268761		LLGL2	0.00593211	0.142455		PPP2R5E	0.0237002	0.564501		CACNG7	0.034932	0.837777		HEBP2	0.0422741	0.967312		EXOSC6	0.0419065	0.970587		PPP1R3D	0.0205987	0.494154		PPP1R9A	0.0125999	0.302296		FANCL	0.020684	0.496709		GDI1	0.00889067	0.212626		CNTLN	0.0199656	0.479458		RIBC2	0.0506938	0.948251		ICAM4	0.0454531	0.952968		FAM161A	0.0240815	0.577484		LRRC56	0.0470622	0.975413		HSPA1A	0.0330668	0.785994		EDA	0.044451	0.853675		FAM111B	0.0331755	0.725232		ABCA4	0.0569649	0.806614		SP4	0.048974	0.81983		MOB1B	0.031309	0.751861		PTPN20	0.0382666	0.908044		EPB41L2	0.0490146	0.789187		FCGR2A	0.013931	0.333471		IBSP	0.0114927	0.255096		SFT2D3	0.0564071	0.90156		MAPK7	0.0434783	0.639972		ABHD17B	0.0764913	0.900629		RNPEPL1	0.0371076	0.761298		LILRA6	0.0189054	0.453719		ZFAND3	0.0388581	0.82465		PRIMA1	0.0446031	0.791511		WDR45	0.0504724	0.938411		KCNJ10	0.0592354	0.917236		SESN1	0.0318628	0.761268		NAPEPLD	0.0451206	0.812666		MYB	0.0334599	0.800711		PIK3R5	0.060484	0.829289		RIF1	0.0450363	0.916013		FBXO2	0.016719	0.401159		DCBLD2	0.00987573	0.237158		PYROXD1	0.0258165	0.613422		KDM6A	0.0247242	0.593731		DYRK4	0.08995	0.90688		GFPT1	0.0200172	0.480697
SEMA3A	0.0111991	0.268476		AGBL1	0.00540603	0.129617		ARPP21	0.0247988	0.594584		MED28	0.0236821	0.563604		XPO1	0.023049	0.545188		LGALS2	0.00677442	0.162266		NRXN1	0.0183106	0.439021		TTC32	0.0581387	0.874931		CNPY3	0.0667169	0.885499		TRMT10B	0.0390921	0.921339		CDKAL1	0.0517394	0.884353		GPR135	0.0113018	0.270975		ZNF516	0.00594152	0.142456		TYK2	0.0237425	0.564501		N4BP2L2	0.0349903	0.837777		HSPB6	0.0423566	0.967312		NPC1L1	0.0419139	0.970587		TLR2	0.0206182	0.494154		CLEC2D	0.0126085	0.302296		DUSP14	0.0207479	0.497459		IFT140	0.00889389	0.212626		ZNF92	0.0200153	0.479767		SMYD1	0.0508751	0.948251		SMTNL1	0.0454962	0.952968		CCSAP	0.0241247	0.577484		PJA1	0.0471424	0.975413		SLC44A1	0.0330729	0.785994		MYH15	0.0445141	0.853675		MYOCD	0.0331755	0.725232		PLXNB1	0.0571688	0.806614		FIP1L1	0.0490019	0.81983		FBN1	0.0314308	0.75202		RAB18	0.0382766	0.908044		CCDC91	0.0490919	0.789187		ELOVL3	0.0139414	0.333471		ACY3	0.0115131	0.255096		CTRC	0.0564528	0.90156		TBX2	0.0434838	0.639972		LPIN2	0.0765494	0.900629		ADRB1	0.0371453	0.761298		FOXC1	0.0189253	0.453719		ELP3	0.0388685	0.82465		S100A14	0.0446388	0.791511		FREM2	0.0504862	0.938411		SLC25A48	0.0593082	0.917236		SLC9A1	0.0319058	0.761268		CDCA2	0.0452802	0.812666		PAK3	0.0335138	0.800711		PTPRT	0.0605203	0.829289		DENND3	0.0452049	0.916013		STT3A	0.0168226	0.401159		CLMN	0.00990053	0.237379		ARAP2	0.0258414	0.613422		CYBRD1	0.0249233	0.595764		DAZAP2	0.0900582	0.90688		ACTG1	0.0201673	0.483538
ZFX	0.0112152	0.268476		NELFA	0.00549582	0.131562		CDC14A	0.024957	0.596324		WSCD2	0.0238594	0.563604		THAP4	0.0230872	0.545188		VEGFC	0.00677844	0.162266		MMP14	0.0184048	0.439986		GOPC	0.0581877	0.874931		IL1RAPL1	0.0669266	0.885499		PARP4	0.0391193	0.921339		CDH4	0.0518975	0.884353		ILDR2	0.0113914	0.272693		CRIP2	0.00595112	0.142461		MTMR3	0.0237485	0.564501		ZNF264	0.0351314	0.837777		LRRN2	0.0424537	0.967312		RNF212	0.0419796	0.970587		KLK11	0.0206765	0.494154		STEAP2	0.0126304	0.302296		TCHH	0.020781	0.497468		BMPR1A	0.00891277	0.212626		RRAS2	0.0200416	0.479767		CDH1	0.0508961	0.948251		PSAP	0.0455404	0.952968		SNX31	0.0241422	0.577484		TPH1	0.0473554	0.975413		POU6F2	0.0331098	0.785994		LGALS9	0.0445947	0.853675		SARDH	0.0331858	0.725232		ZNF300	0.0571729	0.806614		ADAMTSL3	0.0491204	0.81983		FNIP2	0.0314567	0.75202		ARID3A	0.0383115	0.908044		CLEC18A	0.0491468	0.789187		FBP1	0.0139509	0.333471		MAP3K5	0.0115207	0.255096		CTNNA2	0.056601	0.90156		FAM177B	0.0434867	0.639972		KCTD15	0.0767761	0.900629		TOMM40L	0.0372265	0.761298		SORBS2	0.0189559	0.453719		TMPRSS3	0.0389217	0.82465		RGS18	0.0447858	0.791511		ACAD10	0.0505464	0.938411		LDB2	0.0593091	0.917236		ZMYND8	0.0319058	0.761268		DPF1	0.0452888	0.812666		POLE	0.0336347	0.800711		ANTXR2	0.0605319	0.829289		TTYH3	0.0452789	0.916013		RP2	0.0168272	0.401159		XRN2	0.00996855	0.238274		DCBLD2	0.0258503	0.613422		MTMR4	0.0249312	0.595764		NLGN2	0.0900999	0.90688		CD63	0.0203351	0.486484
EGFR	0.0113716	0.271071		ELOVL1	0.00551615	0.131841		KLHL24	0.0249986	0.596324		NFATC1	0.023904	0.563604		DCC	0.0230908	0.545188		SERPINA1	0.00679567	0.162267		ARHGAP15	0.0184199	0.439986		BAP1	0.058205	0.874931		FKBP5	0.0669866	0.885499		C1QC	0.0391685	0.921339		HS6ST3	0.0518975	0.884353		EGLN3	0.011469	0.274119		INPPL1	0.00601862	0.143851		RSRC2	0.0237685	0.564501		PRNP	0.0351958	0.837777		INTS6	0.0427157	0.967312		AKIRIN2	0.0420124	0.970587		MCIDAS	0.0206839	0.494154		ST6GALNAC5	0.0126485	0.302296		TBC1D1	0.0208566	0.498492		HHAT	0.00892073	0.212626		CD82	0.0201172	0.480819		FRMD5	0.0509476	0.948251		PCMT1	0.0455969	0.952968		RPS16	0.0242087	0.577484		RNASE6	0.0473804	0.975413		ALDH3A2	0.0331149	0.785994		P2RY11	0.0445976	0.853675		PPL	0.0332312	0.725232		PRTG	0.0572492	0.806614		ADH5	0.0491288	0.81983		NDUFAF6	0.031464	0.75202		GTF2A1	0.0383602	0.908044		CPD	0.0492098	0.789187		TMEM114	0.0139638	0.333471		HJURP	0.0115269	0.255096		TIMD4	0.0566657	0.90156		SPATA4	0.0434971	0.639972		KANSL1L	0.0768441	0.900629		SCARA5	0.0372427	0.761298		GYPA	0.0189833	0.453719		RPRML	0.038971	0.82465		RASSF10	0.0449123	0.791511		CCDC138	0.0507558	0.938411		GJD2	0.0594327	0.917236		ABCB7	0.0320422	0.761268		ADCY10	0.0453435	0.812666		CTNND2	0.0336893	0.800711		ALLC	0.0607399	0.829289		EIF3E	0.0452904	0.916013		AURKAIP1	0.0168357	0.401159		HSPA4	0.00999664	0.238274		TLN2	0.0258883	0.613422		QKI	0.0249891	0.595764		AASDH	0.0901763	0.90688		CECR2	0.0203862	0.486484
BAZ1A	0.0113748	0.271071		GNA13	0.00554924	0.132424		PLCE1	0.0249986	0.596324		SLC17A7	0.0239505	0.563604		AKR1C2	0.0231072	0.545188		DNAH12	0.00679982	0.162267		TSPO	0.0184377	0.439986		U2AF2	0.058265	0.874931		ACVR2A	0.0670025	0.885499		ZNF207	0.0392103	0.921339		CDC42EP4	0.051973	0.884353		CDH2	0.0115321	0.275195		HS3ST5	0.00606217	0.144646		GRIK3	0.0238032	0.564501		CFAP53	0.0352059	0.837777		RBCK1	0.0427668	0.967312		FSD1	0.0420234	0.970587		CCL3	0.0207076	0.494154		SNAP91	0.0126818	0.302296		MT1G	0.0209354	0.498846		KIF19	0.00892073	0.212626		STAMBPL1	0.0201815	0.480947		ITPRIPL1	0.0511099	0.948251		AKAP13	0.0456496	0.952968		AJAP1	0.0242281	0.577484		GJA5	0.0473841	0.975413		ANAPC4	0.033158	0.785994		SMAD9	0.0446381	0.853675		MAGI1	0.0332418	0.725232		MYLK2	0.0572716	0.806614		S100PBP	0.0491395	0.81983		SMARCD3	0.0316464	0.753804		RBCK1	0.0383998	0.908044		SLC52A1	0.0492301	0.789187		RERGL	0.0139741	0.333471		PMAIP1	0.0115292	0.255096		C5	0.0566809	0.90156		AREG	0.0435022	0.639972		PLEKHH2	0.0768497	0.900629		QKI	0.0373093	0.761298		WNK1	0.0190551	0.45452		UMODL1	0.0392041	0.82465		GJA5	0.0449561	0.791511		GMCL1	0.0507787	0.938411		HNRNPD	0.0594687	0.917236		ZKSCAN8	0.0320493	0.761268		CEP95	0.0453889	0.812666		HMCN2	0.0337109	0.800711		ODF2L	0.0607746	0.829289		PSMC6	0.0454358	0.916013		NKX6-2	0.0168593	0.401159		ARFIP1	0.00999947	0.238274		HLA-B	0.0259684	0.613422		MPP6	0.0250362	0.595764		SH3RF3	0.0902504	0.90688		GDF11	0.0203862	0.486484
LYST	0.0113771	0.271071		GCK	0.00558569	0.132883		NR3C2	0.0250283	0.596324		FBXO3	0.0239559	0.563604		ARHGAP29	0.0231205	0.545188		DMP1	0.00683133	0.162763		MAGI1	0.0185127	0.440531		ZNF264	0.0583104	0.874931		PURA	0.0673376	0.885499		HYOU1	0.0392623	0.921339		TRRAP	0.051973	0.884353		ZNF546	0.0116405	0.277346		PRPF31	0.00607092	0.144646		ZNF516	0.0238032	0.564501		CPQ	0.0352962	0.837777		DDX56	0.0427857	0.967312		ARHGEF1	0.0421115	0.970587		CIDEC	0.0207409	0.494172		XRN1	0.0126877	0.302296		SLC9C2	0.020937	0.498846		DENND4A	0.00893527	0.212626		AP3B1	0.0201889	0.480947		BRD8	0.0511141	0.948251		EEFSEC	0.0456503	0.952968		CD74	0.0242376	0.577484		CCDC146	0.0474579	0.975413		GABRG3	0.033158	0.785994		NOX1	0.0447673	0.853675		DNAJB5	0.033254	0.725232		ANAPC16	0.0575208	0.806614		DPYD	0.0491543	0.81983		RALGAPA1	0.0317538	0.753804		ZSWIM5	0.0384308	0.908044		API5	0.0493085	0.789187		TMSB15A	0.0140169	0.333967		IFNLR1	0.0115306	0.255096		ALG12	0.0567011	0.90156		RLN1	0.0435379	0.639972		TRIM36	0.0769156	0.900629		APOE	0.0373633	0.761298		NXF3	0.0190766	0.45452		ACRBP	0.0392416	0.82465		HOMEZ	0.0450393	0.791511		NUP88	0.0511285	0.938411		PLXNB2	0.0595125	0.917236		AK9	0.0320785	0.761268		CDC73	0.0453969	0.812666		RRNAD1	0.0337109	0.800711		DGAT2	0.0607818	0.829289		ASH1L	0.0454498	0.916013		GSTP1	0.0168849	0.401159		IGF2BP3	0.0100016	0.238274		GSTK1	0.0259928	0.613422		ERCC3	0.0250712	0.595764		ABCC8	0.0904185	0.90688		LAMTOR3	0.0204352	0.48689
LPIN2	0.0114392	0.271118		NUAK1	0.00559305	0.132883		ATP1B2	0.0250901	0.596861		MDGA1	0.0240123	0.563604		ZNF595	0.0231297	0.545188		TEX35	0.0068906	0.16383		BAK1	0.0185185	0.440531		SLC14A1	0.0583141	0.874931		GIMAP8	0.0674091	0.885499		NECAB2	0.039305	0.921339		TRPM3	0.0521053	0.884353		ZBTB20	0.0116834	0.277903		CRKL	0.00609078	0.144892		ATF7IP2	0.0238597	0.564501		BANP	0.0354178	0.837777		DDIT4	0.0428678	0.967312		SPATA6	0.0421969	0.970587		RIPPLY3	0.020852	0.495925		SNAP25	0.0127171	0.302523		KLHL17	0.0211141	0.502277		FUT9	0.0089381	0.212626		ARL5B	0.0202174	0.480947		RXRA	0.0511141	0.948251		ATCAY	0.0456708	0.952968		KIAA0825	0.0242858	0.577729		NRG3	0.047528	0.975413		TOB1	0.033167	0.785994		ADAM22	0.0450316	0.853675		BIN3	0.03326	0.725232		CRADD	0.0578868	0.806614		TLK2	0.0492735	0.81983		ZNF407	0.0317697	0.753804		FAR1	0.0385007	0.908044		FOXO6	0.0493396	0.789187		MC5R	0.014113	0.334052		POTEC	0.0115324	0.255096		TRHDE	0.0567311	0.90156		ABCD1	0.0435554	0.639972		EXO1	0.0772805	0.900629		TPST1	0.0374486	0.761298		GSTM5	0.0191561	0.455297		TRIM56	0.0393514	0.82465		NXN	0.0450539	0.791511		C2orf68	0.0512095	0.938411		ATAD3C	0.0595637	0.917236		RFESD	0.0321018	0.761268		CERS3	0.045403	0.812666		MAF	0.0337382	0.800711		FCHO2	0.0607959	0.829289		CPM	0.0456457	0.916013		PI4K2A	0.0168973	0.401159		RFTN1	0.0100177	0.238274		PREX2	0.0260381	0.613422		NCOR1	0.0250712	0.595764		RAD51C	0.0904329	0.90688		HNRNPH2	0.0204844	0.487297
RECQL4	0.0114537	0.271118		TEX26	0.0055972	0.132883		PARP6	0.0251606	0.597603		PIGK	0.0240206	0.563604		RPL6	0.0231489	0.545188		E2F2	0.00689764	0.16383		CTBS	0.0185659	0.440969		PDGFA	0.0584931	0.874931		RHBDD2	0.0674671	0.885499		PIEZO2	0.039471	0.921339		NDUFS1	0.0521309	0.884353		NFYC	0.0117111	0.277903		COL9A2	0.00611203	0.14517		FKBP3	0.0238597	0.564501		BHLHE41	0.0354476	0.837777		KANK1	0.0429774	0.967312		KATNA1	0.0422221	0.970587		SOX17	0.0208852	0.495925		DOCK10	0.0127522	0.302884		CPE	0.0212345	0.502896		SEC22B	0.00898099	0.213012		SMC2	0.020265	0.480986		BTBD10	0.051186	0.948251		SFTPC	0.0457299	0.952968		EGF	0.0243425	0.578173		DKK3	0.047626	0.975413		FAM20B	0.033295	0.785994		GPR89B	0.0453868	0.853675		PLPP1	0.0332624	0.725232		TGFBR3	0.0580839	0.806614		PREX1	0.0493079	0.81983		YME1L1	0.031788	0.753804		SEC16A	0.0385077	0.908044		RASAL2	0.0493431	0.789187		KRT5	0.0141329	0.334052		HTN1	0.0115386	0.255096		CNTLN	0.0567407	0.90156		UPK1A	0.0435953	0.639972		ACSL5	0.0774771	0.900629		KRT31	0.0374694	0.761298		ZFPM2	0.0192083	0.455297		COL7A1	0.039383	0.82465		IL13RA1	0.0450609	0.791511		ZNF561	0.0512372	0.938411		GPR83	0.0596075	0.917236		POU2F1	0.0322285	0.761268		MMAA	0.0454483	0.812666		ESF1	0.0339332	0.800711		FAM187B	0.0609941	0.829289		GAPDH	0.0456457	0.916013		ALKBH5	0.016921	0.401159		ELMO1	0.010049	0.238274		SCCPDH	0.0261262	0.613422		TLK1	0.0250936	0.595764		FREM2	0.0905838	0.90688		CWC27	0.0205371	0.487787
CLNK	0.011473	0.271118		XKR8	0.00560345	0.132883		KIAA0319L	0.0253637	0.601184		SERPINF2	0.0240258	0.563604		DOCK9	0.0232822	0.545188		TNFRSF10A	0.00693704	0.164241		OGFRL1	0.0186536	0.441988		ZFP36	0.0585372	0.874931		HOMER1	0.0674704	0.885499		GKAP1	0.0395471	0.921339		SLC6A1	0.0522059	0.884353		CDH4	0.0117194	0.277903		RHOC	0.00612618	0.145279		HSPA4L	0.0238728	0.564501		CACNA1I	0.0354842	0.837777		TBX19	0.0430526	0.967312		NEGR1	0.0422761	0.970587		DPPA3	0.0209123	0.495925		SERPINB6	0.0127725	0.302894		FKBP4	0.0212345	0.502896		ZNF618	0.00898921	0.213012		CYP39A1	0.0203375	0.480986		PAK4	0.0513693	0.948251		CANX	0.0458019	0.952968		UBE2O	0.0244533	0.579899		SMURF2	0.0476988	0.975413		CNP	0.0333095	0.785994		APLN	0.0454899	0.853675		IFI35	0.0333232	0.725232		KCNMB1	0.0582478	0.806614		SRPK3	0.049372	0.81983		SPIN3	0.0318325	0.753804		ZDHHC11B	0.0385242	0.908044		SOS2	0.0493431	0.789187		ADRB2	0.0141457	0.334052		CCL4	0.0115523	0.255096		MPP7	0.0568241	0.90156		ELOVL3	0.0436021	0.639972		COL9A2	0.0775943	0.900629		PLPP3	0.0376432	0.761298		IL1A	0.0192093	0.455297		MACROD2	0.0395118	0.82465		IGSF1	0.0450951	0.791511		PALLD	0.0512912	0.938411		DCX	0.0596705	0.917236		CCDC30	0.0323026	0.761268		CAV1	0.0454844	0.812666		SESN3	0.0339511	0.800711		PKLR	0.0610617	0.829289		NCKAP5	0.0456629	0.916013		ZNF609	0.0169248	0.401159		KLRD1	0.0100633	0.238274		MXD1	0.0261346	0.613422		CUL4B	0.0251597	0.595764		CEBPZOS	0.0906218	0.90688		HSF1	0.0206486	0.489535
FOXO4	0.0114873	0.271118		CMC1	0.005637	0.133276		CAPN3	0.0253904	0.601184		PON2	0.0240398	0.563604		RBMS2	0.0232908	0.545188		SAMD9L	0.00693981	0.164241		TGFB2	0.0187137	0.441988		DBP	0.0587122	0.874931		ZNRF3	0.0674927	0.885499		REEP2	0.0395734	0.921339		ARHGAP12	0.0522325	0.884353		KCNH2	0.011737	0.277903		PYGO1	0.00616808	0.145618		NLK	0.0238794	0.564501		YIPF7	0.0354842	0.837777		PI15	0.0431085	0.967312		EPDR1	0.0422866	0.970587		CCL20	0.0210484	0.496167		CPEB2	0.0128318	0.303624		C12orf29	0.0212393	0.502896		VSTM2B	0.00899638	0.213012		UBALD1	0.0203434	0.480986		RAD21	0.0514192	0.948251		AP1G2	0.0458097	0.952968		SLC19A1	0.0245867	0.580099		CD47	0.0477632	0.975413		CYBRD1	0.0333487	0.785994		ANGPTL4	0.0455961	0.853675		U2AF1	0.0333507	0.725232		EXD1	0.0582589	0.806614		GPSM3	0.0494335	0.81983		INCENP	0.0319134	0.753804		TET2	0.0385374	0.908044		SH3TC2	0.0494073	0.789187		SERPINA5	0.014212	0.334052		F2RL3	0.0115541	0.255096		CUBN	0.0569318	0.90156		RASGEF1C	0.0436021	0.639972		NDST1	0.0777051	0.900629		AFMID	0.0376552	0.761298		ADGRB3	0.019235	0.455297		CHST14	0.0396495	0.82465		FBXO42	0.0451019	0.791511		MED13L	0.0514103	0.938411		C1orf94	0.0600009	0.917236		SEMA3E	0.0323771	0.761268		CD72	0.045493	0.812666		KCNJ6	0.0339582	0.800711		EIF3H	0.0611022	0.829289		RAP1A	0.0457118	0.916013		FNDC3B	0.0169613	0.401159		NLGN1	0.0100633	0.238274		PARP11	0.0261398	0.613422		ADCY1	0.02519	0.595764		SYNGAP1	0.090678	0.90688		PPIA	0.0207863	0.489535
DACH2	0.0114977	0.271118		AK1	0.00564502	0.133276		NAALADL2	0.0254591	0.601872		RFX1	0.0240398	0.563604		DHX40	0.0233022	0.545188		ADGRF4	0.00694737	0.164241		PLXNB2	0.0187231	0.441988		MAP2K1	0.0587753	0.874931		COX17	0.0674999	0.885499		ZDHHC20	0.0395956	0.921339		UBAC2	0.0522695	0.884353		ACAP3	0.0117935	0.278807		TIAM2	0.00616828	0.145618		SERPINF1	0.023932	0.564501		GTF2B	0.03556	0.837777		TMCC2	0.0432537	0.967312		RGS9	0.0424393	0.970587		STXBP5L	0.0210709	0.496167		TRPM7	0.0128454	0.303624		ADH5	0.0213064	0.503043		GABRG2	0.00901493	0.21312		NRIP2	0.0203482	0.480986		MAGI2	0.0514321	0.948251		NPFFR1	0.0458873	0.952968		HBA1	0.0246428	0.580099		RAB42	0.0477662	0.975413		GJB6	0.0333662	0.785994		TXLNB	0.0456004	0.853675		CACNA2D4	0.0335307	0.725232		ABCG2	0.0582735	0.806614		IQUB	0.0495333	0.81983		CHRM2	0.0319368	0.753804		PTAR1	0.0386362	0.908044		BCHE	0.0495323	0.789187		MIOX	0.0142835	0.334052		C2orf91	0.011599	0.255096		RNASE6	0.0569916	0.90156		RSPO3	0.0436021	0.639972		MTMR3	0.0779644	0.900629		LHFPL2	0.0377817	0.761298		CYP4A22	0.019259	0.455297		DNMT1	0.0397753	0.82465		AKR1D1	0.0451742	0.791511		FAM110C	0.0515908	0.938411		GRIK1	0.0600651	0.917236		AHCYL2	0.0323794	0.761268		SIGLEC8	0.0457933	0.812666		ACSS2	0.0339603	0.800711		ATP10B	0.0612284	0.829289		FBXL17	0.0459476	0.916013		ZFHX3	0.0169689	0.401159		GHDC	0.0100945	0.238642		ANKRD7	0.0262073	0.613422		SNRNP70	0.0252007	0.595764		ST13	0.0907765	0.90688		THOC2	0.0207905	0.489535
GLCCI1	0.0115352	0.271118		ANTXR2	0.00564634	0.133276		CEP152	0.0256137	0.604587		VMA21	0.0240656	0.563604		ZNF24	0.023311	0.545188		FAM9C	0.00696605	0.164427		CYTH3	0.0187501	0.441988		BACH1	0.0588504	0.874931		RPH3AL	0.0675473	0.885499		HNRNPF	0.0396564	0.921339		THADA	0.0523357	0.884353		HVCN1	0.0118171	0.278932		ADAM12	0.0061692	0.145618		SCAMP1	0.0239455	0.564501		GJB7	0.0356567	0.837777		CTNNA3	0.0432745	0.967312		NRP2	0.0426278	0.970587		LSAMP	0.0210768	0.496167		PFKP	0.0128735	0.303624		ZBTB44	0.0213286	0.503043		PARM1	0.00911789	0.21502		TSPAN17	0.0203773	0.480986		ANAPC5	0.0516438	0.948251		LENG9	0.0460648	0.952968		RBL2	0.02468	0.580099		STAU1	0.0477998	0.975413		SLITRK4	0.0334526	0.785994		TMEM44	0.0456571	0.853675		SLAMF6	0.0335886	0.725232		S100Z	0.0582937	0.806614		ZSWIM1	0.0495363	0.81983		USP15	0.0319774	0.753804		ANKAR	0.0387511	0.908044		PGF	0.0495448	0.789187		GALR1	0.0143437	0.334052		ECHDC3	0.0116131	0.255096		SLC4A10	0.0570607	0.90156		THEGL	0.0436222	0.639972		PTPRK	0.0781727	0.900629		DPYD	0.0378147	0.761298		CDKL5	0.0193567	0.456896		LILRB1	0.0398084	0.82465		SULT1B1	0.045256	0.791511		IL13RA1	0.0517535	0.938411		SH2D1B	0.0600922	0.917236		CDH20	0.0324143	0.761268		CBWD2	0.0458373	0.812666		DEF8	0.0339918	0.800711		CRACR2A	0.0613817	0.829289		FMNL3	0.0459681	0.916013		PRKAG2	0.0170568	0.402093		SLC7A2	0.0102231	0.241306		ROGDI	0.0262236	0.613422		SPOCK3	0.0253548	0.598477		HADH	0.0908707	0.90688		VIM	0.0208024	0.489535
NMT2	0.0115695	0.271118		DMTN	0.00567219	0.133679		AKAP9	0.0257126	0.604988		MTPN	0.0240813	0.563604		RNH1	0.0233315	0.545188		LAX1	0.00699211	0.164786		ZFX	0.0187542	0.441988		E4F1	0.0589565	0.874931		ATXN1	0.0677776	0.885499		NETO2	0.0396688	0.921339		CAMK2B	0.0524243	0.884353		JOSD2	0.0118659	0.279319		KCTD13	0.00623012	0.146828		FURIN	0.0239526	0.564501		WDR73	0.0356921	0.837777		RAB21	0.0434175	0.967312		FRMD5	0.0426946	0.970587		PDZD2	0.0210804	0.496167		NPTN	0.0129011	0.303624		SUMO3	0.0213531	0.503043		TRPS1	0.00913578	0.21502		ARHGAP44	0.0204429	0.481042		CBX5	0.0517245	0.948251		POGK	0.0461042	0.952968		SOAT1	0.0246865	0.580099		SH2D2A	0.0478044	0.975413		OCA2	0.0335664	0.785994		POLD1	0.0456995	0.853675		PRX	0.0336	0.725232		PCSK9	0.0585274	0.806614		CIITA	0.0496015	0.81983		UBE4A	0.0320495	0.753804		MYPOP	0.0387746	0.908044		SETD5	0.049554	0.789187		DACT2	0.0143744	0.334052		CD200R1L	0.0116199	0.255096		TRIP12	0.057065	0.90156		APLNR	0.0437017	0.639972		LCA5L	0.0785069	0.900629		TNFAIP8	0.0379961	0.761298		CCDC116	0.0195051	0.459254		RAP2A	0.039812	0.82465		SRGAP2C	0.0452942	0.791511		PTPRD	0.0518727	0.938411		PATL1	0.0602756	0.917236		CHDH	0.0324189	0.761268		CLCN4	0.0459451	0.812666		MRPL1	0.034015	0.800711		OR52A1	0.0614002	0.829289		SF3B1	0.0459787	0.916013		SORCS2	0.0170614	0.402093		RNF13	0.0102848	0.242144		FAM216A	0.0262632	0.613422		SCAF4	0.0254337	0.599406		ATP6V1D	0.0911129	0.90688		IQGAP1	0.0208158	0.489535
IQCK	0.0115789	0.271118		PCNT	0.00570245	0.134184		HIBCH	0.0257348	0.604988		SELENBP1	0.0241838	0.563604		XPO4	0.0233667	0.545188		SPAG17	0.00701349	0.165034		NPAS3	0.0188115	0.442652		PPP1R18	0.0589803	0.874931		NRXN3	0.0679059	0.885499		SLC9A7	0.0397501	0.921339		LMNA	0.0524451	0.884353		MAML2	0.0118838	0.279319		CDIP1	0.00631176	0.148522		CRBN	0.0240309	0.564951		SDCCAG8	0.0357684	0.837777		MXI1	0.0435734	0.967312		SH3BP5L	0.0427375	0.970587		PRODH	0.0210857	0.496167		PLCB4	0.0129032	0.303624		EML3	0.0213938	0.503043		OPRD1	0.00913775	0.21502		PLXNA3	0.0204429	0.481042		TBC1D5	0.051966	0.948251		GFAP	0.0461549	0.952968		NCEH1	0.0247058	0.580099		TRMT2A	0.0478556	0.975413		MTMR7	0.0336444	0.785994		TRPM3	0.0456995	0.853675		IL10	0.0336137	0.725232		CCDC148	0.0585334	0.806614		GPBP1L1	0.0496584	0.81983		NAA50	0.0320809	0.753804		SCRN3	0.038902	0.908044		SLC35F3	0.0495574	0.789187		LRP2	0.0143894	0.334052		TBC1D5	0.0116211	0.255096		TMEM65	0.0571228	0.90156		CYTL1	0.0437361	0.639972		FAM193B	0.0785207	0.900629		SCN4B	0.0380737	0.761298		FOXD4L1	0.019517	0.459254		ATRX	0.039864	0.82465		TACSTD2	0.0453163	0.791511		SSH2	0.0518814	0.938411		TTC39B	0.0603416	0.917236		SRSF6	0.0324379	0.761268		GDF15	0.0460553	0.812666		TYW1	0.034028	0.800711		HABP2	0.0615806	0.829289		AFF4	0.0460487	0.916013		TAF5L	0.0170966	0.402178		ZMAT5	0.0102904	0.242144		CLCA4	0.0262933	0.613422		CECR2	0.0255372	0.600376		MCM3	0.091132	0.90688		NDEL1	0.0208464	0.489535
MALT1	0.0115911	0.271118		ZBTB37	0.00578916	0.136014		AMOTL2	0.0257501	0.604988		CDH7	0.0242107	0.563604		GIT1	0.0233875	0.545188		BST2	0.00710223	0.166814		CASK	0.0188818	0.443474		PALLD	0.058988	0.874931		ITPR3	0.0679648	0.885499		SHOC2	0.039756	0.921339		DGKG	0.0525317	0.884353		SMAD1	0.0119036	0.279319		MAN1A1	0.00633386	0.148708		AGL	0.0240889	0.564951		CEP128	0.0357967	0.837777		SLC45A2	0.0436048	0.967312		ARHGAP17	0.042904	0.970587		C6orf223	0.0211351	0.496561		KCNIP2	0.0129935	0.305277		EEPD1	0.021411	0.503043		POLR2A	0.00917387	0.215536		GDPD3	0.0204851	0.481289		BMPR1A	0.0520117	0.948251		SHMT2	0.0461943	0.952968		IRF2BP1	0.0247216	0.580099		KLHL6	0.0478676	0.975413		NXN	0.0336843	0.785994		SLCO3A1	0.0457299	0.853675		MMP1	0.0336319	0.725232		ABCA12	0.0586134	0.806614		ZNF507	0.0498715	0.81983		FMN2	0.0321257	0.753804		KCNN3	0.0390018	0.908044		DND1	0.0496117	0.789187		LIN28A	0.0143954	0.334052		AZGP1	0.0116397	0.255096		PHLPP1	0.0572352	0.90156		PASK	0.0437439	0.639972		GLRA3	0.0787598	0.900629		SRD5A1	0.0381181	0.761298		TMEM255B	0.0196175	0.460423		KLHL41	0.0398682	0.82465		SERF2	0.0453804	0.791511		TDRD6	0.051904	0.938411		APBA1	0.060386	0.917236		SOS1	0.0324423	0.761268		GALNT16	0.0460714	0.812666		ARHGAP23	0.0341075	0.801342		PLA2G4E	0.0615806	0.829289		CEBPD	0.0462255	0.916013		SRC	0.0171261	0.402178		CLNK	0.0103602	0.243203		ACER3	0.0263162	0.613422		GPR19	0.0255538	0.600376		UNC5B	0.091132	0.90688		NBPF1	0.0208745	0.489535
TMEM106C	0.011598	0.271118		NONO	0.00583047	0.136773		HNRNPU	0.0258555	0.606528		HSDL1	0.0242539	0.563604		PITPNM2	0.0234623	0.545188		UMODL1	0.00711486	0.166814		NKX6-2	0.0189338	0.443474		STAG1	0.0592347	0.874931		HACD2	0.0680456	0.885499		ARL17A	0.0397588	0.921339		RSPH3	0.0525479	0.884353		STK17B	0.011907	0.279319		SLC41A2	0.00633925	0.148708		SLF1	0.0240929	0.564951		KCNK9	0.0358253	0.837777		HYDIN	0.0436593	0.967312		CCDC141	0.0432129	0.970587		CER1	0.0211748	0.496725		PARP6	0.0130372	0.30553		TUBA1C	0.0215031	0.504427		MT1M	0.00920999	0.215564		TRAF3IP2	0.0205497	0.481901		DPF1	0.0522006	0.948251		LMTK2	0.0463248	0.952968		PGGT1B	0.0247289	0.580099		CLDN19	0.0479995	0.975413		CFLAR	0.0337167	0.785994		DCAF6	0.045761	0.853675		SERPINB13	0.0336393	0.725232		LHFPL3	0.0586482	0.806614		EN2	0.0499268	0.81983		NME3	0.0321337	0.753804		NREP	0.0391169	0.908044		MMRN2	0.0496677	0.789187		MOBP	0.0143991	0.334052		ZSCAN10	0.0116431	0.255096		NCOA7	0.0572752	0.90156		CRYGN	0.0438591	0.639972		KLHL14	0.0788111	0.900629		ENG	0.0382222	0.761298		LMAN1L	0.0196273	0.460423		PCDH15	0.0399479	0.82465		FZD3	0.0453904	0.791511		TTPA	0.0519302	0.938411		FCHO2	0.0603922	0.917236		ASIC3	0.0324881	0.761268		PIWIL1	0.0461417	0.812666		EFNB1	0.0341967	0.802198		KRTAP5-8	0.0617609	0.829289		MPRIP	0.0463191	0.916013		HOOK3	0.0171577	0.402178		SLC17A5	0.0103693	0.243203		CEP70	0.0263439	0.613422		BASP1	0.0256479	0.601657		ZFR	0.0911523	0.90688		RHOC	0.0208985	0.489535
KIF5A	0.0116108	0.271118		SSPN	0.00584547	0.136914		COL16A1	0.0259291	0.607317		PHYHIP	0.0242689	0.563604		CLDN5	0.0234725	0.545188		CLIC1	0.00712203	0.166814		FIG4	0.0189484	0.443474		BBOX1	0.0593037	0.874931		GTF2IRD1	0.0682112	0.885499		KANSL1	0.0397742	0.921339		ITPR2	0.0525529	0.884353		KLHL4	0.0119492	0.279877		CPEB1	0.00636307	0.148806		AKT2	0.0241395	0.564951		PPP1R26	0.0359038	0.837777		TOX	0.0436865	0.967312		CXXC5	0.043285	0.970587		MAB21L1	0.0213069	0.499054		NCAM2	0.0130545	0.30553		SOD2	0.0217067	0.508419		SH3BGRL	0.00923012	0.215564		SEC14L4	0.0206004	0.481901		IARS2	0.0522351	0.948251		FLII	0.046379	0.952968		DTX3	0.0247886	0.580329		HEBP2	0.0480077	0.975413		DYNC1H1	0.0337516	0.785994		ADAMTS19	0.0458696	0.853675		TAL1	0.0337386	0.725232		CAV1	0.0586607	0.806614		TK1	0.0499761	0.81983		BTAF1	0.0323122	0.755354		NNAT	0.0391181	0.908044		STAMBPL1	0.0497486	0.789187		SYK	0.0143991	0.334052		PCDHB1	0.0116585	0.255096		BAZ1A	0.0573119	0.90156		CCDC160	0.0438602	0.639972		ONECUT2	0.0788848	0.900629		STYXL1	0.0383598	0.761298		TGFB1I1	0.0196928	0.460713		TDRD1	0.0400599	0.82465		S100A5	0.0453904	0.791511		C1orf162	0.0519687	0.938411		BCAM	0.0604565	0.917236		WNT3	0.032502	0.761268		FAM107B	0.0462813	0.812666		PDE1C	0.0343502	0.803498		IGFN1	0.0618868	0.829289		MGAT5	0.0463812	0.916013		TOB2	0.0171789	0.402178		RFTN2	0.0103953	0.243203		HELLS	0.0263439	0.613422		PIP4K2B	0.0258701	0.605934		CORO7	0.0911949	0.90688		KIAA1958	0.0209005	0.489535
ENTPD4	0.0116144	0.271118		AGAP3	0.00585705	0.136974		USP21	0.0261305	0.611092		ADIRF	0.0242804	0.563604		CLEC4E	0.0234946	0.545188		CLEC4D	0.00714321	0.166931		C4orf19	0.0189631	0.443474		RPTOR	0.0593592	0.874931		DCP1A	0.0682531	0.885499		BET1	0.0397869	0.921339		ZFPM2	0.0525529	0.884353		CTDSPL	0.0119865	0.279915		ANTXR2	0.00637958	0.148806		ZFP90	0.0241575	0.564951		EPC2	0.0360315	0.837777		ACTB	0.0438455	0.967312		UBR3	0.0433875	0.970587		CAMK2N1	0.0213941	0.49977		ADAMTS6	0.0130684	0.30553		C7	0.0217874	0.509525		MDGA2	0.00924189	0.215564		RAMP3	0.0206273	0.481901		CACUL1	0.0523445	0.948251		U2AF2	0.0463869	0.952968		VAV3	0.0248151	0.580329		CD300E	0.0480423	0.975413		AMPD3	0.0337756	0.785994		ADARB2	0.0458696	0.853675		GJB5	0.0337581	0.725232		SPOCD1	0.0587071	0.806614		FOSB	0.0502637	0.81983		DENND4C	0.0323378	0.755354		KATNAL2	0.0391518	0.908044		RB1	0.0498513	0.789187		SP100	0.0144058	0.334052		HSD3B1	0.0116589	0.255096		MYCN	0.0573678	0.90156		LILRB2	0.0439029	0.639972		EIF4EBP2	0.0789394	0.900629		ZNF33A	0.0384626	0.761298		OR13C5	0.0197143	0.460713		GLB1L2	0.0402718	0.82465		EPO	0.0454513	0.791511		HDX	0.0520974	0.938411		LYST	0.0605038	0.917236		ADGRL3	0.0325644	0.761555		ZNF397	0.0463175	0.812666		GRIN2A	0.0343579	0.803498		TTC36	0.0618949	0.829289		CEP295	0.0463994	0.916013		IER5	0.0171973	0.402178		SFMBT2	0.0103994	0.243203		RPAP3	0.0264035	0.613422		SNRNP48	0.0259501	0.60649		NAP1L3	0.0912737	0.90688		ZNF706	0.0210015	0.491145
RNF13	0.0116202	0.271118		MAZ	0.00587981	0.137295		AQR	0.0262818	0.611369		PLP1	0.0242804	0.563604		USP6NL	0.0235405	0.545188		LGALS9	0.007149	0.166931		PLXNA1	0.0190397	0.444581		UBE2E3	0.0594565	0.874931		CLSTN3	0.0682885	0.885499		LPIN1	0.0397869	0.921339		OLFM2	0.0525753	0.884353		FAM131B	0.0120292	0.279915		CPSF1	0.00639293	0.148806		PTCD3	0.0242926	0.566456		ARHGEF3	0.0361427	0.837777		NOL8	0.043894	0.967312		PER3	0.043421	0.970587		NFE2	0.0214377	0.49977		KAT2B	0.0130847	0.30553		ADGRL1	0.0218239	0.509593		DZIP1	0.00925939	0.215564		IP6K2	0.0206431	0.481901		WDR13	0.0524267	0.948251		RRP7A	0.046455	0.952968		MAPK1IP1L	0.0249987	0.582645		GPSM3	0.0480612	0.975413		RTN3	0.0338063	0.785994		MED25	0.0459587	0.853675		ARHGEF28	0.0337694	0.725232		MAF	0.0587284	0.806614		ARHGAP11A	0.0503212	0.81983		CREBRF	0.0323533	0.755354		ADGRB3	0.0391776	0.908044		EQTN	0.0498784	0.789187		LIPH	0.0144212	0.334052		LRRC25	0.0116589	0.255096		KCTD8	0.0574713	0.90156		GPR151	0.0439472	0.639972		SATB1	0.0790022	0.900629		SMARCAD1	0.0384962	0.761298		SGPP2	0.0197305	0.460713		PER3	0.0405317	0.82465		SMC1A	0.0454869	0.791511		NELL1	0.0522145	0.938411		SCN8A	0.0605627	0.917236		ZSWIM7	0.0327098	0.762135		ABCC11	0.0464414	0.812666		CMIP	0.0345042	0.80568		SLC13A2	0.0619104	0.829289		SPIRE2	0.0465367	0.916013		PCSK5	0.0172273	0.402261		IGSF1	0.0104664	0.244393		XRCC5	0.0264141	0.613422		WDR61	0.025985	0.60649		CCDC40	0.0914547	0.90688		NXN	0.0210645	0.491862
DCBLD2	0.0116288	0.271118		AGFG2	0.00590514	0.137675		RAMP1	0.0263458	0.611369		SDC3	0.0243775	0.563604		PGS1	0.023549	0.545188		DCDC2C	0.00716992	0.167163		VAV1	0.0191147	0.444619		FSTL5	0.059488	0.874931		SFPQ	0.0683677	0.885499		TBRG1	0.0398845	0.921339		DIDO1	0.0528336	0.884353		PDK3	0.0120292	0.279915		GAB1	0.00639432	0.148806		ABHD13	0.0242964	0.566456		MMD	0.0361989	0.837777		SH3GL3	0.0440243	0.967312		ADAT2	0.0434613	0.970587		NBN	0.0214901	0.49977		ABCD4	0.0131399	0.305531		SLC6A11	0.0218628	0.509719		DTWD1	0.00926696	0.215564		BCL2L11	0.0207394	0.481901		ZNF518B	0.0524937	0.948251		YWHAE	0.0465244	0.952968		WNT2B	0.0250407	0.582645		AIM2	0.0481221	0.975413		INPP4A	0.033836	0.785994		ERLIN2	0.0460111	0.853675		EFS	0.033783	0.725232		PYCARD	0.0587705	0.806614		TTC17	0.0503437	0.81983		SLC38A10	0.0324191	0.755354		ATP8A1	0.039232	0.908044		FBXL14	0.0501041	0.789187		CCDC17	0.0144658	0.334052		CEP126	0.0116798	0.255096		TM4SF18	0.0577113	0.90156		DMRT2	0.043965	0.639972		EHD1	0.0791456	0.900629		COL20A1	0.0387834	0.761298		NPC1L1	0.0197636	0.460778		RSPO3	0.0405396	0.82465		DCHS2	0.0455467	0.791511		KALRN	0.0523474	0.938411		RCSD1	0.0605962	0.917236		HIVEP2	0.0327175	0.762135		ZBTB10	0.0465269	0.812666		DOCK4	0.0346661	0.808221		PCGF1	0.0620704	0.829289		PEAK1	0.0465406	0.916013		AHSA1	0.0173765	0.404816		CCDC178	0.0104997	0.244794		JAKMIP3	0.0264708	0.613422		ATP1B2	0.0260582	0.60649		BRINP2	0.0915129	0.90688		MGAT4B	0.0211243	0.492502
HEBP2	0.011669	0.271146		MGLL	0.00600763	0.13985		TSHZ1	0.0264146	0.611369		NR6A1	0.0244341	0.563604		PHACTR2	0.0235942	0.545188		C2CD4D	0.00718709	0.167306		TCEAL1	0.0191261	0.444619		UBR1	0.059608	0.874931		PRKD3	0.0683774	0.885499		UBE2B	0.0399249	0.921339		ARHGEF9	0.0529134	0.884353		SPATA17	0.0120434	0.279915		UPF2	0.00640024	0.148806		FOXN3	0.0243977	0.567124		ITGA10	0.0362398	0.837777		ADAM23	0.0440648	0.967312		PARD3B	0.0435658	0.970587		IFI44L	0.0215025	0.49977		PLCH1	0.0131415	0.305531		IKZF5	0.0219198	0.510265		SYCP2	0.00926932	0.215564		FOXJ1	0.0207603	0.481901		ARMC7	0.0525483	0.948251		PPP2R2A	0.0465569	0.952968		LSAMP	0.0250674	0.582645		SSBP2	0.0481532	0.975413		CA5B	0.0338587	0.785994		ATF6	0.0461007	0.853675		CCDC178	0.033932	0.725232		CRABP2	0.0587751	0.806614		HIBCH	0.0503539	0.81983		ZFYVE28	0.0324483	0.755354		P3H2	0.0392693	0.908044		CXXC5	0.0501451	0.789187		SLC23A1	0.0144757	0.334052		SPATA19	0.0116798	0.255096		TMEM169	0.0577376	0.90156		TMEM221	0.0440244	0.639972		PYY	0.0793629	0.900629		FUT9	0.0388043	0.761298		FKBP5	0.0198712	0.462181		TTK	0.0405656	0.82465		IL10	0.0455749	0.791511		TIAM2	0.0525526	0.938411		CTCFL	0.0606183	0.917236		MLF2	0.0327396	0.762135		TNNT1	0.0465629	0.812666		AHCYL2	0.0347963	0.809549		FXR2	0.0620864	0.829289		PFKFB3	0.0465406	0.916013		SLC46A1	0.01739	0.404816		PRPF4B	0.0106639	0.248242		ATG4C	0.0264803	0.613422		PARP6	0.026081	0.60649		ZNF208	0.0915934	0.90688		STK39	0.0211812	0.492858
ARFIP1	0.0116744	0.271146		SHANK1	0.00603875	0.140359		SH2D4A	0.0264596	0.611369		TMEM64	0.0244341	0.563604		SYDE1	0.0236011	0.545188		USP29	0.0072217	0.167855		PDGFC	0.0191291	0.444619		KIF5A	0.0596595	0.874931		CAND2	0.0684501	0.885499		ZNF460	0.0399565	0.921339		PIAS4	0.0529407	0.884353		DENND2A	0.0120557	0.279915		SH3BGRL3	0.00640214	0.148806		CDH6	0.0244166	0.567124		PRELP	0.0362797	0.837777		FAM172A	0.0441138	0.967312		PSMC6	0.0435708	0.970587		AQP6	0.0215599	0.49977		CDK10	0.013145	0.305531		MYOM1	0.0219829	0.510951		HACD2	0.00927432	0.215564		MIOS	0.0207843	0.481901		GGT5	0.0525888	0.948251		ADAM32	0.0466015	0.952968		SKAP2	0.0250674	0.582645		RIMS2	0.0482441	0.975413		NADSYN1	0.0338718	0.785994		EPHA7	0.0461228	0.853675		GCGR	0.0340087	0.725232		ZBTB46	0.058808	0.806614		SLC6A12	0.050481	0.81983		ATIC	0.0325204	0.755875		GABRB2	0.0392802	0.908044		MFHAS1	0.0501485	0.789187		ZNF280A	0.01448	0.334052		TMEM119	0.0116865	0.255096		TEX14	0.0577632	0.90156		EDNRB	0.0440789	0.639972		KCNAB1	0.0794002	0.900629		FNTB	0.038912	0.761298		ZNF793	0.0199475	0.462181		C19orf38	0.0408036	0.82465		TDRD15	0.0455913	0.791511		ERO1A	0.0526292	0.938411		ADGRD2	0.0606317	0.917236		FUT8	0.0328744	0.76318		ADAMTSL3	0.0466373	0.812666		ROBO1	0.0348296	0.809549		KIF27	0.0621293	0.829289		RICTOR	0.0468207	0.916013		UBAC2	0.0174654	0.405951		ZCCHC2	0.0107415	0.249667		RCOR1	0.0265247	0.613422		KCNJ10	0.0261038	0.60649		SF3A3	0.0917058	0.90688		STAT6	0.0212045	0.492858
MYOM1	0.0116943	0.271146		ZNF318	0.00605065	0.140421		COX19	0.0264811	0.611369		ICAM3	0.0244748	0.563604		NDFIP1	0.0236692	0.545188		ZFP36L1	0.00727518	0.168506		RANGAP1	0.0191943	0.444722		MEPCE	0.0597582	0.874931		USP22	0.0684983	0.885499		PLPP1	0.0400376	0.921339		RAI14	0.0529407	0.884353		OXNAD1	0.0120613	0.279915		SDK2	0.00644247	0.149515		CLVS1	0.0244369	0.567124		NYAP2	0.0363296	0.837777		STAT5B	0.0441986	0.967312		NSMCE2	0.0436217	0.970587		MED12	0.0215599	0.49977		MIPOL1	0.0131882	0.305549		MCC	0.022061	0.511985		CFAP161	0.00938563	0.217818		WWP1	0.0207906	0.481901		HSPA4	0.0526317	0.948251		DAPP1	0.0466181	0.952968		NSMCE4A	0.0251271	0.582961		KCTD12	0.0484469	0.975413		TRAM1	0.0338982	0.785994		RPTOR	0.0461731	0.853675		KRT19	0.0340118	0.725232		MT3	0.0588515	0.806614		ZNF718	0.0505946	0.81983		ALG13	0.0327225	0.759411		MIB1	0.0393476	0.908044		FRMD5	0.0501768	0.789187		POU4F1	0.0145374	0.334052		ZBP1	0.0116933	0.255096		ATP7A	0.0577693	0.90156		CYP4B1	0.0441597	0.639972		ECSIT	0.0794629	0.900629		PACS1	0.0389374	0.761298		TBX21	0.0199519	0.462181		DCLK2	0.0408105	0.82465		SLC16A12	0.0456474	0.791511		DTYMK	0.0527981	0.938411		RNASE6	0.0609037	0.917236		NGF	0.0328849	0.76318		PCDH1	0.0466648	0.812666		DYRK1B	0.0351249	0.815166		CYP7A1	0.0622114	0.829289		REV3L	0.0469185	0.916013		SOX4	0.0174998	0.406128		CCNH	0.010785	0.250295		ITM2B	0.0265834	0.613422		SOS1	0.0261917	0.60649		TMEM159	0.0921699	0.90688		GFPT2	0.0212668	0.492916
GRIA4	0.0117069	0.271146		BCL9L	0.00608624	0.141032		CA11	0.0264858	0.611369		ZNF770	0.0244802	0.563604		ISCU	0.0237592	0.545188		NPPC	0.0072863	0.168506		COA1	0.0192472	0.444722		DPYSL4	0.0597742	0.874931		GAB2	0.0685215	0.885499		SATB2	0.0400852	0.921339		ZNF135	0.0530195	0.884353		TKT	0.0120866	0.280073		SEMA3C	0.00645359	0.149544		MGST3	0.0245	0.567195		SLC27A2	0.0363479	0.837777		MYO10	0.0442376	0.967312		HIBCH	0.0436629	0.970587		CALM1	0.0216131	0.49977		ANKRD36	0.0132053	0.305549		KLF12	0.0220993	0.512091		SMARCA1	0.00943155	0.21855		CPVL	0.0207965	0.481901		MT1G	0.0527273	0.948251		RNF167	0.0466221	0.952968		FOXK1	0.0252236	0.582961		IFI35	0.0485728	0.975413		CELF5	0.0340572	0.785994		ORAI1	0.046374	0.853675		CCL20	0.0340442	0.725232		AFAP1L2	0.0588984	0.806614		FBXO36	0.0506488	0.81983		DPYSL5	0.0328034	0.76013		SYT14	0.0393983	0.908044		RBMS3	0.0502716	0.789187		NCF4	0.0145603	0.334052		SLC17A4	0.0116971	0.255096		TUBB4A	0.0577939	0.90156		C17orf98	0.0441741	0.639972		NYAP2	0.0796835	0.900629		SLC5A8	0.0389949	0.761298		NEU4	0.0199612	0.462181		OSTF1	0.0408982	0.82465		KLF4	0.045651	0.791511		SLC8A1	0.0529409	0.938411		THSD7A	0.060957	0.917236		RBMS1	0.032987	0.764384		AASDHPPT	0.0467171	0.812666		FAM133B	0.0352319	0.816402		FOXJ1	0.0622243	0.829289		USP9X	0.047	0.916013		ING3	0.0175633	0.406982		CCDC175	0.0108249	0.250368		LRFN5	0.0266677	0.613422		RIC8B	0.0262189	0.60649		PLXNC1	0.0925179	0.90688		CLTC	0.0212718	0.492916
ERCC6	0.0117192	0.271146		SERPINI2	0.00611111	0.141393		ERI3	0.0264858	0.611369		FLOT1	0.0245069	0.563604		ERC1	0.0238382	0.545188		PLA2G3	0.00729406	0.168506		NUDT16L1	0.019253	0.444722		OGT	0.0597742	0.874931		NAA16	0.0685631	0.885499		TRAPPC6B	0.0401172	0.921339		CHST3	0.0530495	0.884353		MAP3K12	0.0121662	0.28149		NBN	0.00648372	0.149824		FBXO34	0.0245415	0.567195		MIA3	0.0363489	0.837777		C1QL1	0.0442633	0.967312		CWF19L2	0.0438307	0.970587		FCRL3	0.0216471	0.49977		NRCAM	0.0132061	0.305549		CD40	0.0223197	0.516411		RNF208	0.00945879	0.218848		LTA	0.0208808	0.483119		CADM3	0.0527924	0.948251		PODXL2	0.0467023	0.952968		TLE3	0.0252592	0.582961		OBSL1	0.0486079	0.975413		ANKRD18A	0.0340809	0.785994		PHF8	0.0464299	0.853675		FAM209B	0.0340712	0.725232		ZFHX4	0.0589582	0.806614		RAB39B	0.0508922	0.81983		PRKACB	0.0328905	0.760986		CCDC126	0.0394233	0.908044		RFTN1	0.0503657	0.789187		SPATA3	0.014597	0.334052		FOXL1	0.0117191	0.255096		ADAP2	0.0578201	0.90156		HAS3	0.0442087	0.639972		CITED2	0.0797044	0.900629		UBE2D1	0.0390326	0.761298		CEACAM4	0.020041	0.462181		NFATC1	0.0409555	0.82465		DHX34	0.0456552	0.791511		BCAS1	0.0531249	0.938411		NEURL1B	0.0610171	0.917236		ATP2C1	0.0330862	0.764438		GUCY2C	0.0468292	0.812666		MATN2	0.0353216	0.817234		UBB	0.0624415	0.829289		GAB3	0.0470519	0.916013		SLF1	0.0176606	0.407819		SLC26A3	0.0108303	0.250368		AUTS2	0.0267236	0.613422		RAB1B	0.0262864	0.60649		COPA	0.0925593	0.90688		RAB14	0.0213608	0.493991
CCDC175	0.0117598	0.27135		SQSTM1	0.00613874	0.141816		SIL1	0.0265177	0.611369		PAF1	0.0245547	0.563604		ZNF451	0.0238622	0.545188		RAPSN	0.00729406	0.168506		HLA-DRA	0.0192833	0.444722		MT2A	0.0597878	0.874931		IFNGR1	0.0686057	0.885499		RNLS	0.040149	0.921339		PON2	0.0531233	0.884353		GPM6B	0.0122408	0.282784		ARHGDIA	0.00648536	0.149824		AMD1	0.0246042	0.567195		LSM11	0.0363998	0.837777		DIP2A	0.0443183	0.967312		DENND5A	0.0438536	0.970587		CACNB2	0.0216672	0.49977		ADAM23	0.0132776	0.306477		SPECC1	0.0223591	0.516535		FBXO30	0.00949694	0.219243		MSH4	0.0209712	0.48347		NDFIP2	0.0527924	0.948251		ADCY7	0.0467192	0.952968		CYGB	0.0253419	0.582961		CD2BP2	0.0487086	0.975413		TERF2	0.0341226	0.785994		CCNB1IP1	0.0464414	0.853675		CHRNE	0.0341741	0.725232		CPED1	0.059078	0.806614		SGCE	0.0509647	0.81983		N4BP2	0.0329738	0.761755		KLF9	0.0394766	0.908044		ACE2	0.0503829	0.789187		ARPC1B	0.0146344	0.334052		FGFBP2	0.0117416	0.255096		CTBP1	0.0578411	0.90156		FAM83G	0.0442651	0.639972		STAG1	0.0797212	0.900629		RYK	0.0391237	0.761298		AQP4	0.0200832	0.462181		ARIH1	0.0409715	0.82465		FRY	0.0457188	0.791511		PTPRE	0.0531287	0.938411		SLC45A3	0.061157	0.917236		CTIF	0.0330899	0.764438		RERGL	0.0470018	0.812666		COL19A1	0.0356452	0.819272		HMCN1	0.0624639	0.829289		NAV3	0.0470519	0.916013		PHACTR1	0.0176725	0.407819		MT3	0.0108376	0.250368		FHIT	0.0267624	0.613422		TSHZ1	0.0264062	0.60649		DGKH	0.0926173	0.90688		GLUL	0.021445	0.493991
LIG1	0.0117786	0.27135		APLNR	0.00616407	0.14203		TSC2	0.0265767	0.611369		MRPL50	0.0246471	0.563604		RRAS	0.0238793	0.545188		SCN11A	0.00731241	0.168674		PGM1	0.0192999	0.444722		PPP4R4	0.0598828	0.874931		QKI	0.0686057	0.885499		CLOCK	0.0403481	0.921339		HAP1	0.0531484	0.884353		CPNE6	0.0122752	0.28315		PTPN2	0.00650674	0.15009		DDX6	0.0246535	0.567195		SYNE2	0.0365599	0.837777		SUMO1	0.044517	0.967312		ZNF696	0.0438604	0.970587		PMP2	0.0216836	0.49977		ABLIM2	0.0132883	0.306477		ZEB1	0.0224519	0.517892		KIAA1109	0.0095047	0.219243		SMAD4	0.0210025	0.48347		NPPA	0.052997	0.948251		G3BP2	0.0467343	0.952968		HSPH1	0.0253911	0.582961		FOXO4	0.048713	0.975413		GBE1	0.0341407	0.785994		MTRNR2L1	0.0466288	0.853675		CNTNAP4	0.0341766	0.725232		CLDN4	0.0591232	0.806614		BCO2	0.0510312	0.81983		CNOT4	0.0331005	0.76352		SNX5	0.0395245	0.908044		ITPKC	0.0504612	0.789187		OSM	0.0146423	0.334052		GPR182	0.0117436	0.255096		TGOLN2	0.0579261	0.90156		MILR1	0.0442659	0.639972		LOXL2	0.0798499	0.900629		SULT1B1	0.0393442	0.761298		MAP1LC3C	0.0200872	0.462181		FOXD4L3	0.0410393	0.82465		LRRC46	0.0457378	0.791511		SMYD3	0.0532195	0.938411		MAPRE2	0.0612259	0.917236		EIF3F	0.0331583	0.764854		VRK2	0.0470381	0.812666		FOXO1	0.0356644	0.819272		BSPH1	0.0624867	0.829289		SNX3	0.0470953	0.916013		MRPS9	0.01768	0.407819		GIPC2	0.0108848	0.250634		MPP1	0.0267689	0.613422		SMARCC1	0.0264768	0.60649		ID3	0.0927109	0.90688		PHF10	0.0214781	0.493991
SYNPR	0.0117815	0.27135		NCDN	0.00616848	0.14203		DDX56	0.0266517	0.611369		MSH4	0.024668	0.563604		KCMF1	0.0239286	0.545188		SLC45A3	0.00734603	0.169192		GPRIN3	0.0193785	0.444722		VEGFB	0.0599595	0.874931		NELL1	0.0686522	0.885499		KCNK6	0.0404206	0.921339		NAV2	0.0533056	0.884353		EZH1	0.0123139	0.283323		BAD	0.00655733	0.151027		ARNT2	0.0247588	0.567195		GFPT1	0.0365967	0.837777		CHD3	0.0445477	0.967312		THSD7A	0.0439272	0.970587		RBM7	0.0217126	0.49977		HACD2	0.0133067	0.306477		PDYN	0.022505	0.51833		SYT1	0.00952536	0.219386		AZGP1	0.0210135	0.48347		CALN1	0.0530207	0.948251		MID1IP1	0.0467434	0.952968		DCK	0.0254025	0.582961		FOXC1	0.0487206	0.975413		NFIC	0.0341958	0.785994		USP9X	0.0466695	0.853675		LIF	0.0341976	0.725232		GADD45G	0.0591276	0.806614		BIRC7	0.0510901	0.81983		PHYHIPL	0.0332569	0.765749		MYSM1	0.0395293	0.908044		WDR17	0.0504916	0.789187		SEMA3G	0.0146635	0.334052		MEP1A	0.0117466	0.255096		FAM110B	0.0580485	0.90156		OR2M2	0.0442715	0.639972		ORC5	0.0800437	0.900629		HPCAL4	0.040011	0.761298		CPB1	0.0201385	0.462181		NSD1	0.0410808	0.82465		CD200R1L	0.0457628	0.791511		VAT1L	0.0533269	0.938411		TACR1	0.0612733	0.917236		CNKSR2	0.0332573	0.765976		FOSL2	0.0470428	0.812666		SHROOM4	0.0356893	0.819272		MEOX2	0.0625536	0.829289		FGR	0.047171	0.916013		SLC1A5	0.0177163	0.408024		SLC22A23	0.0108872	0.250634		EXOC6	0.0268222	0.613422		CA11	0.0265075	0.60649		FHOD3	0.0930913	0.90688		AHNAK	0.0215284	0.493991
MT3	0.0118218	0.271865		LATS2	0.00617604	0.14203		NSF	0.0266831	0.611369		HSD17B4	0.024717	0.563604		RPL4	0.0239651	0.545188		GIPC3	0.00739386	0.169852		AKR1E2	0.0193789	0.444722		HELZ	0.0600357	0.874931		KANK1	0.068676	0.885499		EIF1	0.0404937	0.921339		ZFP36L1	0.053332	0.884353		ITGB5	0.0123393	0.283323		CMTM3	0.00660641	0.151927		PPHLN1	0.0247915	0.567195		PTMA	0.0366	0.837777		TMTC2	0.044619	0.967312		PIK3C2B	0.0441259	0.970587		BMP2	0.0217519	0.49977		RPL37	0.0133639	0.307027		ABCA9	0.0226095	0.51995		P4HA1	0.00958338	0.219821		RNF111	0.0210232	0.48347		TRIM69	0.0532718	0.948251		YIPF7	0.0468525	0.952968		MYBPHL	0.0254479	0.582961		GNG12	0.0487834	0.975413		SYT17	0.0343636	0.785994		APC	0.0470294	0.853675		HSPB7	0.0342284	0.725232		DMRTA1	0.0591937	0.806614		TEX26	0.051101	0.81983		HACE1	0.0333322	0.765749		PDS5B	0.0397505	0.908044		C2orf83	0.0505425	0.789187		TDRD1	0.0146755	0.334052		MAB21L2	0.0117634	0.255096		SLC4A7	0.0580485	0.90156		TCF19	0.0443198	0.639972		KIFAP3	0.0800739	0.900629		TRIM36	0.0400522	0.761298		GZMM	0.0201422	0.462181		TMEM69	0.0411758	0.82465		ERG	0.0457628	0.791511		NTM	0.0533316	0.938411		SPP1	0.0612998	0.917236		TPRG1	0.0333181	0.766216		COMMD6	0.0470464	0.812666		USP15	0.0358126	0.819272		PDIA2	0.0625711	0.829289		UBAP1	0.0472902	0.916013		P2RY11	0.0177642	0.408024		N4BP2L2	0.0108986	0.250634		SCYL2	0.0268244	0.613422		SRSF5	0.0265075	0.60649		ZNF75D	0.093171	0.90688		AXL	0.0216432	0.493991
COA4	0.0119174	0.27365		MAP2K2	0.00620301	0.142302		SRRM2	0.0266953	0.611369		SUPT5H	0.0247572	0.563604		NCOA7	0.0240036	0.545188		KAZALD1	0.00739701	0.169852		THAP11	0.0194492	0.444722		TRPM3	0.060188	0.874931		SCRIB	0.068838	0.885499		CDC42EP3	0.0405506	0.921339		ERP44	0.0533841	0.884353		DST	0.012357	0.283323		ABCA1	0.00662049	0.152021		RAB39B	0.0248162	0.567195		AGO3	0.0366296	0.837777		MCF2	0.0447102	0.967312		MTERF1	0.0442558	0.970587		ZNF106	0.0218596	0.49977		C10orf90	0.0133749	0.307027		ELOVL6	0.0227246	0.52155		SGCB	0.00958536	0.219821		NCOA4	0.0211206	0.483872		ITGA10	0.0533304	0.948251		ZBTB8A	0.0468561	0.952968		FGF17	0.025476	0.582961		SEMA3C	0.0488142	0.975413		PRRX1	0.0344075	0.785994		AGMO	0.0471606	0.853675		TMEM176A	0.0342299	0.725232		MSLN	0.0592792	0.806614		CDC25A	0.051311	0.81983		RBBP6	0.0333482	0.765749		AMY2B	0.0398647	0.908044		FGD2	0.0506401	0.789187		TES	0.0146912	0.334052		CYSLTR1	0.0117901	0.255096		TSPYL1	0.0580699	0.90156		FCN1	0.0443439	0.639972		TMLHE	0.0801097	0.900629		CPTP	0.0400785	0.761298		SIRPB2	0.0201512	0.462181		ZBTB1	0.0412041	0.82465		FOXD4	0.0457628	0.791511		WWOX	0.053376	0.938411		SRL	0.0614031	0.917236		ZBTB18	0.0334542	0.76774		GLYATL2	0.0470973	0.812666		BTAF1	0.0358208	0.819272		ANXA3	0.0625815	0.829289		QSER1	0.0474739	0.916013		ZNF600	0.0178133	0.408024		CDK11B	0.0109738	0.251845		USP53	0.0268874	0.613422		KANSL1	0.0266331	0.60649		PANK2	0.0932286	0.90688		TMEM120A	0.021679	0.493991
ZCCHC2	0.0120043	0.274816		PHLDA3	0.00620657	0.142302		TCEAL8	0.0267036	0.611369		SLC25A28	0.0247884	0.563604		SMAD2	0.0240199	0.545188		DNAH11	0.00741425	0.169991		ZYX	0.019486	0.444722		AMOT	0.060224	0.874931		KLHL6	0.0689308	0.885499		KDM6A	0.0405542	0.921339		MPST	0.0535196	0.884353		FAM13C	0.0123598	0.283323		PTOV1	0.00664581	0.152373		NDRG2	0.0248728	0.567195		DCAF7	0.0366491	0.837777		ARHGAP11A	0.044815	0.967312		CLDN15	0.0442863	0.970587		MTRNR2L8	0.0218623	0.49977		ZNF675	0.0133912	0.307027		RFPL2	0.0227554	0.52155		SMC5	0.00958759	0.219821		HLA-DRA	0.0211328	0.483872		CTNND1	0.053431	0.948251		PDGFRL	0.0468801	0.952968		SRSF6	0.0254781	0.582961		GPR37	0.0488231	0.975413		CLPTM1	0.0344168	0.785994		ACSS2	0.0471756	0.853675		DDC	0.0342415	0.725232		BCL6B	0.059307	0.806614		TMEM123	0.0513208	0.81983		MCF2	0.0337868	0.769914		ANKIB1	0.0398647	0.908044		FCGR2B	0.0507852	0.789187		HNF1A	0.0147045	0.334052		NT5DC4	0.0118176	0.255096		STK32B	0.0581536	0.90156		SNAI2	0.0443635	0.639972		NDUFB6	0.0802422	0.900629		DHFR	0.0400785	0.761298		SAMD11	0.0202431	0.462181		PPP2R2B	0.0412387	0.82465		DECR1	0.0457661	0.791511		DTNBP1	0.0535378	0.938411		LDLRAD4	0.0614175	0.917236		ZNF493	0.0335276	0.76774		CDA	0.0471251	0.812666		ANKRD6	0.0358241	0.819272		NUP210L	0.0625885	0.829289		LRP1	0.0474913	0.916013		WDFY3	0.017814	0.408024		GRIA4	0.0109843	0.251845		C12orf76	0.0269136	0.613422		MYO9B	0.02668	0.60649		ELP5	0.0932671	0.90688		HSPA1A	0.0216818	0.493991
EFR3B	0.0120043	0.274816		SLC25A27	0.00622479	0.142371		GPR19	0.0267054	0.611369		PREX1	0.0248008	0.563604		ST3GAL1	0.024127	0.545188		HRG	0.00743589	0.17023		YPEL1	0.0195231	0.444722		SPIDR	0.0602355	0.874931		BAHD1	0.0690022	0.885499		PLCG2	0.0406438	0.921339		EPB41L1	0.0535429	0.884353		NCS1	0.0123777	0.283323		SIPA1L1	0.00668147	0.152856		ARL6IP5	0.0248797	0.567195		RAB3C	0.0366491	0.837777		SLIT2	0.0448785	0.967312		ZSCAN30	0.0443127	0.970587		AQP7	0.0218772	0.49977		PCLO	0.0134121	0.307044		ALDH1A2	0.0227979	0.52155		BCOR	0.00962206	0.220279		FLI1	0.0211362	0.483872		NDRG4	0.053431	0.948251		LGALS1	0.0468892	0.952968		ZNF718	0.0254781	0.582961		OIT3	0.0488263	0.975413		ACER3	0.0344649	0.785994		SPATA5	0.047181	0.853675		TCF7L1	0.0342415	0.725232		ACD	0.0594714	0.806614		IL1R2	0.0513787	0.81983		TSHZ3	0.0338021	0.769914		CLIP3	0.0399036	0.908044		CD200R1	0.0508763	0.789187		MB	0.0147253	0.334052		AIF1L	0.0118272	0.255096		NINJ2	0.0585323	0.90156		C1QA	0.0443808	0.639972		FNIP2	0.0804969	0.900629		TRAF3IP2	0.0401214	0.761298		TPST1	0.0202469	0.462181		LONRF3	0.0413344	0.82465		TREML1	0.0458526	0.791511		RAB40A	0.0535978	0.938411		ZNF257	0.0614898	0.917236		SVIP	0.033584	0.76774		GUCY2F	0.0472605	0.812666		MOBP	0.0358584	0.819272		PRR34	0.0626296	0.829289		RPS8	0.0475493	0.916013		MAGI1	0.017823	0.408024		RAB23	0.0110307	0.252526		PPP3CA	0.0269201	0.613422		BEST1	0.0266856	0.60649		PPP4R3A	0.0933395	0.90688		RAD23A	0.021693	0.493991
PAWR	0.0120668	0.27583		GRM8	0.00622834	0.142371		PGAP1	0.0268204	0.611808		EHD1	0.024884	0.563604		VAPA	0.0241625	0.545188		S100A11	0.00746661	0.170677		NEDD4	0.0195779	0.444722		ZMIZ1	0.0603172	0.874931		BACE1	0.0690657	0.885499		TEX264	0.0406575	0.921339		EFR3B	0.0537075	0.884353		SYNE2	0.0123995	0.283323		NFATC1	0.00668699	0.152856		ATRNL1	0.0248855	0.567195		SPATA17	0.0366883	0.837777		USP54	0.0451718	0.967312		CD59	0.0443898	0.970587		HNRNPH1	0.0218809	0.49977		KDM7A	0.0134972	0.30796		TXNIP	0.0228163	0.52155		PRDM6	0.00967042	0.220814		SMARCAD1	0.0211951	0.48449		PON2	0.0534475	0.948251		NLGN3	0.046952	0.952968		BRINP3	0.0255033	0.582961		IRS1	0.048851	0.975413		CCND1	0.0345703	0.785994		ADAM12	0.047271	0.853675		C22orf15	0.0343926	0.725232		FBXO17	0.0595671	0.806614		SAMD9L	0.0514202	0.81983		BPTF	0.0338453	0.769914		MCMBP	0.039938	0.908044		UBR2	0.0509349	0.789187		GIMAP7	0.0147386	0.334052		GPR26	0.0118334	0.255096		PYGO1	0.0586102	0.90156		STAB1	0.0443808	0.639972		RRP12	0.0806208	0.900629		DYNC2H1	0.0401914	0.761298		CCDC71	0.0202516	0.462181		SLC22A25	0.0414739	0.82465		NLRP2	0.0459055	0.791511		PPARG	0.0536194	0.938411		DMD	0.061695	0.917236		CDC42BPB	0.0335864	0.76774		VMA21	0.0473514	0.812666		MYO16	0.0358588	0.819272		RAD9B	0.0628028	0.829289		CARD8	0.0475792	0.916013		DEDD2	0.0178619	0.408298		FEM1C	0.0110641	0.252589		CCNG1	0.0269859	0.613422		ACOT11	0.0267027	0.60649		DDX31	0.0933985	0.90688		TCEAL8	0.0217013	0.493991
SLC7A2	0.0121822	0.278051		LIMK1	0.00623841	0.142387		CRTC1	0.0268824	0.611808		DDIT4	0.024901	0.563604		PRKAB1	0.0241773	0.545188		FAM160A1	0.00752181	0.171317		ZNF557	0.0195779	0.444722		LEPR	0.0603828	0.874931		NFIC	0.0690781	0.885499		IPO8	0.0406805	0.921339		RSBN1	0.0537893	0.884353		MMS22L	0.0124132	0.283323		MTG1	0.00672074	0.152972		KSR2	0.0249159	0.567195		SMG6	0.036719	0.837777		FAM53A	0.0453043	0.967312		PTGS2	0.0444631	0.970587		SLC26A7	0.0218964	0.49977		KCNT2	0.0135044	0.30796		TMEM94	0.0228886	0.522417		SMAP1	0.0096745	0.220814		ROBO1	0.0212608	0.485263		KREMEN1	0.0534594	0.948251		ZNF706	0.0471083	0.952968		B4GALT2	0.0255412	0.582961		TNFRSF11B	0.0488587	0.975413		DPAGT1	0.0346303	0.785994		NKX6-2	0.0473003	0.853675		GGT6	0.0344073	0.725232		SUSD2	0.0595915	0.806614		SLC39A11	0.0516171	0.81983		SNCA	0.0338527	0.769914		CLASP2	0.040014	0.908044		MST1R	0.0509619	0.789187		SLAMF6	0.0147394	0.334052		GPX8	0.0118353	0.255096		ITGB5	0.0586209	0.90156		NHSL1	0.0444491	0.639972		GFM2	0.0807965	0.900629		LAMB2	0.0402247	0.761298		HCLS1	0.0202791	0.462181		PTPN5	0.0415344	0.82465		CRYAB	0.0459104	0.791511		AAR2	0.0537106	0.938411		YPEL2	0.0618031	0.917236		EPS8	0.0337546	0.770425		BANP	0.0473773	0.812666		BAZ2B	0.0358947	0.819272		KNDC1	0.063057	0.829289		TBL1XR1	0.0475792	0.916013		USP6NL	0.0179526	0.409757		GAB1	0.0110666	0.252589		TRIM16	0.0270072	0.613422		COX19	0.0267177	0.60649		TPTE2	0.093629	0.90688		STPG2	0.0217114	0.493991
RFX3	0.0122425	0.279007		DLG4	0.00625735	0.142606		FAM120A	0.026912	0.611808		TRPC6	0.025017	0.563604		ZNF562	0.0242145	0.545188		PLEK2	0.00752181	0.171317		KDM3A	0.0195868	0.444722		SAMM50	0.06041	0.874931		PARP1	0.0691028	0.885499		MYRF	0.0406928	0.921339		PLXDC2	0.0538953	0.884353		IQCK	0.0124931	0.284718		HPCAL1	0.00673574	0.152972		HLF	0.0249395	0.567195		ZMYM4	0.0367605	0.837777		GPHN	0.0453257	0.967312		PPA2	0.0444733	0.970587		BTNL8	0.0219818	0.500967		ZBTB34	0.0135129	0.30796		MIPOL1	0.02301	0.523481		HEXIM1	0.00977311	0.222543		AVEN	0.0213983	0.48593		ANXA11	0.0534813	0.948251		SCN1A	0.0472402	0.952968		CLU	0.025745	0.585617		AKR1E2	0.0490004	0.975413		SLC9A1	0.0346643	0.785994		PUM2	0.0473114	0.853675		FAM169B	0.034458	0.725232		CTIF	0.0596103	0.806614		CRLS1	0.0516752	0.81983		CEBPZ	0.0338761	0.769914		RAB3C	0.040027	0.908044		FAM120A	0.0509705	0.789187		PTGER2	0.0147593	0.334052		SLC17A6	0.011874	0.255096		SIK3	0.0587373	0.90156		JADE3	0.0445394	0.639972		SPEF2	0.0809434	0.900629		KCNS1	0.0402867	0.761298		ZNF718	0.0202821	0.462181		CHST3	0.0415597	0.82465		OAS1	0.0459359	0.791511		C1orf112	0.0537418	0.938411		PRPS1	0.0619805	0.917236		MOB3A	0.0338159	0.770669		CHODL	0.0473773	0.812666		DUSP22	0.0361057	0.821882		WDR19	0.0630716	0.829289		ALAS1	0.047694	0.916013		CASP1	0.0181793	0.41287		WDR59	0.0113359	0.258346		CLVS1	0.0270284	0.613422		DCHS1	0.0267177	0.60649		LMAN2L	0.0937429	0.90688		BLOC1S4	0.021716	0.493991
TENM3	0.0123291	0.280561		MAP1A	0.00627202	0.142726		SRSF5	0.0269163	0.611808		SAMD14	0.0250604	0.563604		BPTF	0.0242683	0.545188		KCND2	0.00752845	0.171317		SGPL1	0.0195923	0.444722		ZCRB1	0.0604144	0.874931		NAGK	0.0692432	0.885499		DCLRE1C	0.0406956	0.921339		NFKBIA	0.0541406	0.884353		STAU2	0.0125447	0.285432		PLOD2	0.00675206	0.152972		LRRTM4	0.0249395	0.567195		KIDINS220	0.0373408	0.849728		PLXND1	0.0453431	0.967312		SLC2A12	0.0444842	0.970587		ZSWIM1	0.0220176	0.501031		BTBD9	0.0136075	0.30926		PCDH19	0.0230166	0.523481		UGT8	0.00977955	0.222543		RAPGEF5	0.0213983	0.48593		ITGAX	0.0535959	0.948251		PCGF2	0.0472679	0.952968		B3GALT5	0.0257716	0.585617		CLK1	0.0492286	0.975413		SPTAN1	0.0347194	0.785994		DYNC1LI1	0.0473308	0.853675		C8B	0.0345515	0.725232		PTER	0.0596103	0.806614		HCLS1	0.0517957	0.81983		HERC2	0.0339102	0.769914		CYP2U1	0.0400395	0.908044		CFAP161	0.0509847	0.789187		GNGT2	0.0147642	0.334052		CACNG4	0.0119123	0.255096		NOTCH1	0.0587651	0.90156		TNRC18	0.04456	0.639972		VSTM2B	0.0810858	0.900629		ARHGEF33	0.040296	0.761298		MCU	0.0203103	0.462181		EHBP1L1	0.0416977	0.82465		CYP4F3	0.0459868	0.791511		MIS18A	0.0537749	0.938411		SESN1	0.062012	0.917236		PCDHGA1	0.0338893	0.771163		GAGE10	0.0474041	0.812666		CACNA1G	0.0361172	0.821882		PMEPA1	0.0631512	0.829289		FOSL2	0.0477068	0.916013		ELF1	0.0182151	0.41287		ATPAF2	0.0113565	0.258428		LIMD1	0.0270355	0.613422		ABLIM1	0.0267613	0.60649		CEP120	0.0938605	0.90688		PRKX	0.021733	0.493991
