## Supplementary material for "A Reproducibility Focused Meta-Analysis Method for Single-Cell Transcriptomic Case-Control Studies Uncovers Robust Differentially Expressed Genes": Suplementary Data File 8 (part 2 of 3)

### Sheet: AD_Up (continued)
SumRank Meta-Analysis UpRegulated Pathways
CEP135	0.012352	0.280662		ZFYVE19	0.00632353	0.143683		HINT3	0.0270102	0.611808		ARPP21	0.0251382	0.563604		RAP1A	0.0243355	0.545188		NCOR2	0.00760068	0.172703		S100A6	0.0195975	0.444722		SYNC	0.0604358	0.874931		COX6B1	0.0692801	0.885499		CTC1	0.0407303	0.921339		NPNT	0.0541406	0.884353		RFX3	0.0125619	0.285432		HBP1	0.00675377	0.152972		HPRT1	0.024983	0.567195		CASP8AP2	0.0374082	0.849988		PSMB7	0.0455854	0.967312		WDR49	0.0445792	0.970587		SLC22A11	0.022117	0.50163		MCF2L	0.0136106	0.30926		UBQLN4	0.0230386	0.523481		TAOK2	0.00979462	0.222546		ARHGAP10	0.0214049	0.48593		SLC35A4	0.0536359	0.948251		STK32B	0.0474655	0.952968		AGBL3	0.0257813	0.585617		HIF3A	0.04927	0.975413		INPPL1	0.0347807	0.785994		JAM2	0.0473473	0.853675		MUC4	0.0345587	0.725232		HAMP	0.0596231	0.806614		ARL5A	0.0520275	0.81983		TBCK	0.0339227	0.769914		TBC1D15	0.0400977	0.908044		RGPD5	0.0511013	0.789187		UCMA	0.0148328	0.334052		CCL1	0.0119323	0.255096		CERS6	0.0588207	0.90156		NXF3	0.0445915	0.639972		TTC3	0.0811229	0.900629		ZFPM2	0.0403363	0.761298		ADRA2B	0.0204381	0.464243		KCNJ16	0.0418397	0.82465		KCNK13	0.0459964	0.791511		CPED1	0.0538178	0.938411		HCN4	0.0626427	0.917236		USP45	0.0339391	0.771163		PPP1R1A	0.0474567	0.812666		GRIA3	0.0362425	0.822558		EMILIN3	0.0632	0.829289		BLNK	0.047715	0.916013		CNOT8	0.0182589	0.41287		LIFR	0.0113782	0.258535		ZC3H8	0.0270437	0.613422		BRD8	0.0268257	0.60649		ARRDC4	0.093913	0.90688		NSMCE4A	0.0217407	0.493991
YBX1	0.0123793	0.280861		RFXAP	0.00634925	0.144052		DLC1	0.0271641	0.611808		TUSC3	0.0251382	0.563604		HDAC1	0.0243415	0.545188		KIAA1755	0.00763542	0.173149		UBQLN1	0.0196016	0.444722		UFM1	0.0607003	0.874931		ARL3	0.0693625	0.885499		ELK3	0.04077	0.921339		MYLK	0.0541812	0.884353		UBR2	0.012586	0.285552		ITIH5	0.0067685	0.152972		ZNF638	0.0250238	0.567195		EEF2	0.0374692	0.850104		KDELR3	0.0457166	0.967312		FAM169B	0.0447332	0.970587		KHSRP	0.0221371	0.50163		C1GALT1	0.0136331	0.309307		TRPS1	0.0231166	0.524045		G3BP1	0.00980896	0.222546		ZNF804A	0.0214312	0.48593		PCDHB6	0.0537514	0.948251		ZNF765	0.0475089	0.952968		PCDH10	0.0258655	0.585617		FAM220A	0.0493364	0.975413		SIL1	0.0347968	0.785994		SCLT1	0.0473787	0.853675		DCST1	0.0345774	0.725232		PCSK1	0.0596592	0.806614		GRM8	0.052052	0.81983		TRPC4	0.034028	0.769914		C17orf67	0.0401776	0.908044		PTPN6	0.0511308	0.789187		DNAH8	0.0148483	0.334052		CATSPER1	0.0119385	0.255096		ZNF491	0.0588303	0.90156		SLC52A3	0.0446022	0.639972		GRIA2	0.0812254	0.900629		ZSCAN20	0.0403618	0.761298		ABL1	0.0205265	0.464243		TXNIP	0.0419382	0.82465		TINAGL1	0.0460246	0.791511		ITCH	0.0538178	0.938411		TEX14	0.0627504	0.917236		MTF1	0.0340389	0.772276		ACSS2	0.0475801	0.812666		ARG2	0.0363162	0.822558		AMDHD1	0.0632458	0.829289		MTDH	0.0478315	0.916013		ZFYVE26	0.0182962	0.41287		GPT2	0.0114685	0.260097		CHST11	0.0270593	0.613422		GPBP1	0.0268322	0.60649		NR2F6	0.0941984	0.90688		ATN1	0.0218163	0.494969
ITGBL1	0.0124564	0.282189		TTC3	0.00636392	0.144082		BLNK	0.0271803	0.611808		PRKD1	0.0252137	0.563604		RBMS1	0.0243683	0.545188		SCN1A	0.00765108	0.173149		ZNF615	0.019706	0.446021		EIF3F	0.0607262	0.874931		SWAP70	0.0694573	0.885499		CMIP	0.0407962	0.921339		MRPL41	0.054236	0.884353		IGSF11	0.0126055	0.285568		ASTN2	0.0067687	0.152972		ATAD5	0.025037	0.567195		HLA-DPB1	0.0375311	0.850238		HLTF	0.0457853	0.967312		MORN1	0.0447453	0.970587		CD3D	0.0221729	0.50163		VSTM2B	0.0136758	0.309815		PRRT4	0.0231524	0.524045		KCNIP2	0.00984356	0.22269		TMEM81	0.0214553	0.48593		IMMP1L	0.0539305	0.948251		SYN2	0.0476057	0.952968		ISOC1	0.0258732	0.585617		HJURP	0.0493364	0.975413		EGFL7	0.0348699	0.785994		NRP2	0.0474129	0.853675		TLCD1	0.0346234	0.725232		GOLGA6L10	0.0596955	0.806614		TRHR	0.0520871	0.81983		DTNBP1	0.034053	0.769914		ITCH	0.0403782	0.908044		MAP2	0.051153	0.789187		BORA	0.0148589	0.334052		FGL2	0.0119437	0.255096		HSPA1B	0.0590962	0.90156		INHBB	0.0447077	0.639972		ZNF100	0.0813241	0.900629		ASIC2	0.040441	0.761298		DNAJC9	0.0205425	0.464243		CFAP44	0.0421868	0.82465		EIF4E3	0.0460856	0.791511		MAF	0.0540188	0.938411		CMTM6	0.062966	0.917236		SLC22A14	0.0341954	0.774671		PPP1R3C	0.0477651	0.812666		CASP8AP2	0.0363162	0.822558		CDH15	0.0632544	0.829289		HIVEP1	0.0479397	0.916013		ANKRD36	0.0183394	0.41287		SYNPR	0.0114812	0.260097		HINT3	0.0270776	0.613422		CRISPLD2	0.0268453	0.60649		SLC22A5	0.0942563	0.90688		CNOT6L	0.0218794	0.49566
RUNX1	0.0125159	0.283116		SRPK3	0.00636952	0.144082		SUFU	0.0271803	0.611808		WDR6	0.0252631	0.563604		NUPR1	0.0243968	0.545188		IRF8	0.0076545	0.173149		GABPA	0.0197785	0.446021		ETNK2	0.0607627	0.874931		KCND2	0.0697251	0.885499		SLC35A4	0.0408176	0.921339		KCTD16	0.0543172	0.884353		HSPA5	0.0126755	0.286652		AK4	0.006771	0.152972		AMMECR1	0.0251097	0.567393		SDCBP	0.0375923	0.850357		ARPC2	0.0457948	0.967312		KLF13	0.0447698	0.970587		AREG	0.0221894	0.50163		CRIM1	0.0137034	0.309979		COL25A1	0.023192	0.524045		N4BP2	0.00984462	0.22269		SP3	0.0214818	0.48593		ZNF654	0.0539414	0.948251		P2RY1	0.0476849	0.952968		ABHD17A	0.0259272	0.585617		PDYN	0.0494753	0.975413		MOV10L1	0.0348858	0.785994		TBC1D1	0.0474437	0.853675		FCRL2	0.0346579	0.725232		CACHD1	0.0598649	0.806614		BEST3	0.0521094	0.81983		C2CD5	0.0341033	0.769914		OSBPL2	0.0404788	0.908044		SLC24A4	0.0511843	0.789187		RNF182	0.0148976	0.334052		STON2	0.0119755	0.255096		FCN3	0.0592232	0.90156		SH3TC2	0.0447514	0.639972		LRRN2	0.0813383	0.900629		VANGL1	0.0404531	0.761298		PDZD3	0.0205467	0.464243		CAB39L	0.0422037	0.82465		VSTM2A	0.0460925	0.791511		PCID2	0.0540944	0.938411		JRKL	0.062971	0.917236		SPAG1	0.0343452	0.776062		TTK	0.0479264	0.812666		KCND3	0.0363633	0.822558		FOXO6	0.0632962	0.829289		EMC10	0.047978	0.916013		KIF1B	0.0183436	0.41287		WDR33	0.0115188	0.260561		RNF217	0.0271631	0.614445		PHTF2	0.0269338	0.60649		IPO8	0.0946177	0.90688		TMPO	0.0219454	0.496417
EML6	0.0125429	0.283306		ADAMTS10	0.00638142	0.144137		KIAA1586	0.0272384	0.611808		SRFBP1	0.0252689	0.563604		CDC73	0.0244469	0.545188		OLFML2B	0.00770989	0.174064		GON4L	0.0197841	0.446021		DDA1	0.0608745	0.874931		SETBP1	0.0697502	0.885499		ANKRD49	0.0408267	0.921339		RAB40C	0.0543172	0.884353		KIAA0232	0.0126911	0.286652		CD151	0.00677258	0.152972		ARV1	0.0251369	0.567393		ZNF345	0.0377255	0.851021		PABPC1L2B	0.0458136	0.967312		GRID2	0.044794	0.970587		NBPF10	0.0222441	0.50163		CNTNAP5	0.0137615	0.310167		RPL31	0.0232012	0.524045		MTFR1	0.00987665	0.223021		TAF8	0.0215521	0.486795		SUPT7L	0.0539457	0.948251		NKAIN3	0.0477423	0.952968		MYO1D	0.0259272	0.585617		MAPK11	0.0494963	0.975413		SCARA5	0.0349476	0.785994		TMEFF2	0.0476023	0.853675		SPATA19	0.0346633	0.725232		KRI1	0.0599724	0.806614		SLC40A1	0.0522389	0.81983		COG5	0.0341937	0.769914		SGPL1	0.0407278	0.908044		STAG2	0.0512544	0.789187		ZAR1L	0.014919	0.334052		NKG7	0.0119989	0.255096		GRIK2	0.0592982	0.90156		POU2AF1	0.0448419	0.639972		CENPL	0.081406	0.900629		LAMA5	0.0405311	0.761298		ZNF729	0.0205717	0.464243		ITIH5	0.0422252	0.82465		AMBN	0.0461642	0.791511		GMEB1	0.054159	0.938411		LRRC66	0.0630452	0.917236		PBX1	0.0343589	0.776062		ZNF165	0.0479808	0.812666		RBM26	0.0365604	0.825521		SYNGR4	0.0633812	0.829289		VPS35	0.0480755	0.916013		SKI	0.0183481	0.41287		IQCK	0.0115368	0.260581		GATAD2B	0.0272687	0.615784		MEF2D	0.0269446	0.60649		NFKB1	0.0947226	0.90688		REEP5	0.0220669	0.498423
ABCC5	0.0126432	0.284726		ASCL1	0.00641991	0.144301		CTF1	0.0273078	0.611808		CHAC1	0.0253112	0.563604		SAMD1	0.0244983	0.545188		DOK3	0.00771785	0.174064		TMEM243	0.0197841	0.446021		C1orf35	0.060912	0.874931		SNX27	0.0698026	0.885499		KLHDC1	0.0408684	0.921339		RPN2	0.054344	0.884353		FBRSL1	0.0127394	0.287316		TNC	0.00680034	0.153371		HECTD1	0.0251578	0.567393		ADCY8	0.0377336	0.851021		CHST15	0.0458332	0.967312		TMEM184C	0.0449516	0.970587		GAK	0.0223037	0.50163		KIAA0513	0.0137676	0.310167		CCNH	0.0233859	0.527432		TOB1	0.00988856	0.223021		PRPF38B	0.0216304	0.487239		SDF2	0.0541589	0.948251		PLCXD2	0.0477461	0.952968		YWHAH	0.0260315	0.587099		TMCO2	0.0495354	0.975413		INPP5A	0.0349555	0.785994		CACNG2	0.0477256	0.853675		YBX2	0.0346668	0.725232		GPR88	0.0600327	0.806614		TPRN	0.0522472	0.81983		ZBTB1	0.034212	0.769914		CPD	0.0407854	0.908044		METTL7A	0.0513938	0.789187		IL1RN	0.0149293	0.334052		RCN3	0.012002	0.255096		LIPA	0.0594004	0.90156		PLXND1	0.0448951	0.639972		IL16	0.0815503	0.900629		EAF1	0.0405763	0.761298		EPB41L2	0.0205842	0.464243		ZNF782	0.0422327	0.82465		ARHGAP36	0.0461931	0.791511		PKD1L3	0.0542607	0.938411		ELF3	0.063093	0.917236		NPR2	0.0344209	0.776309		PSMB5	0.0480535	0.812666		NME9	0.0366073	0.825521		REP15	0.0634387	0.829289		TIAM2	0.0482296	0.916013		IRAK3	0.0183694	0.41287		ATM	0.0115543	0.260589		HMGCLL1	0.0273758	0.615784		MYH10	0.0269849	0.60649		ATF4	0.0948646	0.90688		MRS2	0.0222275	0.500966
SLC7A1	0.0126432	0.284726		SPARC	0.00642333	0.144301		SOS1	0.0273246	0.611808		CASP3	0.0253157	0.563604		SGIP1	0.0245041	0.545188		ELMO3	0.00777455	0.175083		DOCK10	0.0198055	0.446021		CAB39	0.0610359	0.874931		SBF2	0.0698582	0.885499		CMYA5	0.040912	0.921339		RNF130	0.0543686	0.884353		PARD3B	0.012804	0.288345		LRSAM1	0.0068381	0.153994		AEBP2	0.0252027	0.567407		ANKRD6	0.0378697	0.851848		ARMC1	0.0460689	0.967312		ACTR3B	0.0450434	0.970587		TPSD1	0.022306	0.50163		DOCK9	0.013773	0.310167		SLC26A3	0.0234634	0.528396		JADE1	0.00990843	0.223138		MOB2	0.0216358	0.487239		RAC3	0.0543079	0.948251		HLA-C	0.0478845	0.952968		GNAZ	0.0260776	0.587228		SESN1	0.0496409	0.975413		GHR	0.0350346	0.785994		ARHGEF33	0.0477476	0.853675		ACKR4	0.0347067	0.725232		NAF1	0.0600561	0.806614		BVES	0.0522879	0.81983		RPS6KA3	0.034231	0.769914		WDR41	0.0407854	0.908044		FAM178B	0.0514076	0.789187		HOXD1	0.0149393	0.334052		WNT6	0.012013	0.255096		TBL1XR1	0.0594039	0.90156		PSAT1	0.0449167	0.639972		MAP7D1	0.0816573	0.900629		SYT9	0.0408398	0.761298		MEDAG	0.020624	0.464453		DEK	0.042315	0.82465		KLHL38	0.0462619	0.791511		PSMA1	0.0542952	0.938411		SYT7	0.0631058	0.917236		RGS7	0.0345052	0.777056		NPNT	0.0485966	0.812666		P2RX7	0.0366859	0.825521		SSMEM1	0.0634387	0.829289		SERTAD2	0.0482375	0.916013		PTPRC	0.0183864	0.41287		CACNA2D3	0.0115857	0.26066		VAC14	0.0273833	0.615784		SH2D4A	0.0270568	0.60649		SEC13	0.0948826	0.90688		KANSL1	0.0222597	0.500966
FEM1C	0.0128132	0.288126		PEPD	0.00642892	0.144301		CNKSR2	0.0274837	0.611808		C9orf153	0.0253215	0.563604		PPP1CC	0.0245066	0.545188		ZP2	0.00779515	0.175287		GNG12	0.0198386	0.446105		CEBPD	0.0613025	0.874931		HNRNPLL	0.0698794	0.885499		SLMAP	0.0410186	0.922373		MOB3A	0.054428	0.884353		SYNPO2	0.012839	0.288707		NFIC	0.00685481	0.154142		KBTBD6	0.025233	0.567407		SMYD3	0.0379017	0.851848		KCNIP4	0.0460787	0.967312		UBE2QL1	0.045255	0.970587		PHF13	0.0223079	0.50163		PCDH15	0.0138247	0.310481		INTS7	0.0235345	0.529213		CXCR4	0.00993421	0.223194		ZDHHC11	0.0217086	0.488154		DCST1	0.0543327	0.948251		PCNA	0.0480018	0.952968		HCFC1	0.0261496	0.587228		GPRIN1	0.0497234	0.975413		BAP1	0.0350403	0.785994		BRWD1	0.0477546	0.853675		ADGRL4	0.0347625	0.725232		ELP3	0.0600835	0.806614		APOL3	0.0524892	0.81983		COX6C	0.0342387	0.769914		DDX49	0.0408071	0.908044		ALS2	0.0514913	0.789187		HTR4	0.0149565	0.334052		SGK1	0.0120387	0.255096		LOXL1	0.0594704	0.90156		C1orf53	0.0451426	0.639972		AGAP9	0.0818044	0.900629		SFT2D2	0.0408667	0.761298		MTRNR2L3	0.0206998	0.46547		PHF21A	0.0423298	0.82465		LIF	0.0463104	0.791511		LMO1	0.054308	0.938411		TMTC1	0.0631995	0.917236		GLDN	0.0345819	0.777594		TACR3	0.0487798	0.812666		SV2B	0.0367115	0.825521		DHRS13	0.0635138	0.829289		ATL2	0.0483847	0.916013		WDFY2	0.018395	0.41287		TAF3	0.0115917	0.26066		SLC29A3	0.0274161	0.615784		EHD1	0.0270675	0.60649		USP22	0.0949019	0.90688		MAP4K3	0.0222837	0.500966
VSTM2B	0.0129228	0.290161		OSBP2	0.00643116	0.144301		FBXO42	0.0275128	0.611808		ARHGAP24	0.0253276	0.563604		ANKRD28	0.0245465	0.545188		CLCA2	0.00781172	0.1754		ARHGAP30	0.0198843	0.446471		GPR37L1	0.0613366	0.874931		ELAVL1	0.0699313	0.885499		GFPT1	0.041172	0.924455		DIP2C	0.0545766	0.884353		WDR26	0.0128813	0.289229		CACNA1D	0.00687323	0.154328		ARHGAP21	0.0253203	0.568529		TRDMT1	0.0379384	0.851848		SUCO	0.0461353	0.967312		RFPL2	0.0452666	0.970587		LILRA1	0.0224721	0.504578		LRRN3	0.0138577	0.310481		FAM221A	0.0236211	0.530375		TTC28	0.00994027	0.223194		ACVR1B	0.0217504	0.488372		PI16	0.0544608	0.948251		TMUB1	0.0480962	0.952968		MT1G	0.0261733	0.587228		FANCC	0.0497739	0.975413		MGST1	0.0350607	0.785994		DEAF1	0.0477828	0.853675		CCDC27	0.034768	0.725232		CHD4	0.0601004	0.806614		ITFG2	0.0525982	0.81983		PRDM4	0.0346143	0.777211		EIF4G2	0.0412245	0.908044		NMNAT3	0.0515856	0.789187		MATN2	0.0149629	0.334052		VSIG2	0.0120512	0.255096		HSPBAP1	0.0595021	0.90156		ACKR3	0.0451651	0.639972		ASCC3	0.0819015	0.900629		SFTPC	0.040879	0.761298		ISYNA1	0.0208022	0.466879		PSIP1	0.0423499	0.82465		SEMA3G	0.0463141	0.791511		BTBD7	0.054322	0.938411		CCDC59	0.0632293	0.917236		TSEN2	0.0346475	0.777594		SLC35D2	0.0488158	0.812666		PPP1R12A	0.0368439	0.827273		CDH19	0.063526	0.829289		ANP32A	0.0484487	0.916013		PLEKHF2	0.0184258	0.41287		DIP2C	0.0116576	0.261687		ARHGAP10	0.0274249	0.615784		FAM193A	0.0271074	0.60649		ZBED4	0.094994	0.90688		SLC41A1	0.0223113	0.500966
GTF3A	0.0129951	0.291355		C1QL2	0.00643616	0.144301		PROX1	0.0275186	0.611808		FAM50A	0.0253606	0.563604		KHDRBS1	0.0245855	0.545188		UCMA	0.00783863	0.175745		GALNT2	0.0199388	0.446838		PLEKHG3	0.0613724	0.874931		BMI1	0.0701729	0.885499		FTO	0.0412812	0.924751		DLGAP2	0.0545766	0.884353		HERC2	0.0129264	0.289474		RHOD	0.00688974	0.154471		SFPQ	0.0253849	0.568566		POLR2B	0.0380231	0.852491		SGCE	0.0461392	0.967312		LIMCH1	0.045413	0.970587		PON3	0.022555	0.50569		ZMYM4	0.0138715	0.310481		CREB3L4	0.0237009	0.531383		ZDHHC22	0.00996717	0.223468		TMTC1	0.0217871	0.488473		AFF1	0.0547005	0.948251		C20orf96	0.0481992	0.952968		MGAM	0.0262042	0.587228		MMP3	0.049808	0.975413		FOXK1	0.0350839	0.785994		PKP4	0.0478253	0.853675		PMAIP1	0.03478	0.725232		SIGLEC9	0.0601793	0.806614		MYO3B	0.0525982	0.81983		DSCAM	0.0346969	0.777752		ZFR	0.0412539	0.908044		NANOGP8	0.0516604	0.789187		PSG6	0.0149789	0.334052		PRICKLE3	0.0120545	0.255096		PIK3CA	0.0595121	0.90156		UNC5C	0.0451968	0.639972		PTHLH	0.0820293	0.900629		ADCY7	0.0408897	0.761298		LHFPL1	0.0208239	0.466879		SHTN1	0.0424878	0.82465		TH	0.0463213	0.791511		MAP4K3	0.0543264	0.938411		TF	0.0632752	0.917236		TRPV1	0.0348463	0.777594		RIOK3	0.0488963	0.812666		NUCKS1	0.0368988	0.827283		GBP2	0.0635333	0.829289		MT2A	0.0486557	0.916013		MAF	0.0184345	0.41287		PLCL1	0.0116719	0.261687		SS18	0.0276038	0.618395		VGLL4	0.0272122	0.60649		RPL39L	0.0950781	0.90688		TSEN15	0.0223722	0.501343
SCYL1	0.0130284	0.29167		VSTM4	0.00648003	0.144987		SNRNP70	0.0275186	0.611808		JMJD6	0.0253991	0.563604		MPDZ	0.0246052	0.545188		CFAP52	0.00788251	0.176468		SIK2	0.0199594	0.446838		DTNBP1	0.0615861	0.874931		SKAP2	0.0702527	0.885499		SYT17	0.0413069	0.924751		HGF	0.0545766	0.884353		BAZ1A	0.0129303	0.289474		SMC5	0.0069131	0.154612		R3HDM2	0.0254049	0.568566		ALG2	0.0382001	0.854		ARHGAP10	0.0461489	0.967312		PAQR5	0.0455053	0.970587		PTMA	0.0226828	0.506624		RNF216	0.0138876	0.310481		FYCO1	0.0237953	0.532713		CPEB3	0.0100273	0.22408		TSHZ1	0.021825	0.488538		WNT2	0.0548097	0.948251		FAM50A	0.0482185	0.952968		PRIM2	0.0262304	0.587228		RFNG	0.0499254	0.975413		RUNX1	0.0351226	0.785994		RELN	0.0478407	0.853675		FAM210B	0.0348058	0.725232		PNP	0.0601915	0.806614		EXTL1	0.05261	0.81983		ARHGEF33	0.0348719	0.777752		ROCK1	0.0412942	0.908044		SGMS1	0.0516682	0.789187		PRSS48	0.0150334	0.334052		NIPAL1	0.0120559	0.255096		ESYT3	0.0598335	0.90156		MYH4	0.0452525	0.639972		KLRG1	0.0820816	0.900629		LILRB2	0.0410672	0.761298		FCRL2	0.0208857	0.467094		TNFRSF25	0.0425684	0.82465		VEGFC	0.0463289	0.791511		THAP1	0.0544185	0.938411		TCAP	0.0632803	0.917236		DNA2	0.0348605	0.777594		ADGRL3	0.0490286	0.812666		SLC30A4	0.0369555	0.827336		GCM1	0.0636682	0.829289		CD81	0.0487193	0.916013		TAF3	0.0184683	0.41287		LYST	0.0116976	0.261878		YY1AP1	0.0276225	0.618395		EIF4E3	0.0272456	0.60649		PEX1	0.0952252	0.90688		OTUD7A	0.0223941	0.501343
EPS8	0.0130765	0.292318		TMBIM6	0.00648582	0.144987		UBXN6	0.0275459	0.611808		PIGT	0.0253991	0.563604		ABCC5	0.0246277	0.545188		FOXA3	0.00795691	0.177872		KLF6	0.020048	0.448162		PHRF1	0.0616352	0.874931		HRH1	0.0702945	0.885499		WNK3	0.0417107	0.932418		DEAF1	0.0547133	0.884353		MTFR1	0.0130205	0.290626		ATF1	0.00692441	0.154612		ATP2A2	0.0254569	0.568566		ATP6V0A4	0.0382027	0.854		UBE2D2	0.0461787	0.967312		TNS3	0.0455053	0.970587		ZCCHC8	0.022686	0.506624		KCNA2	0.013889	0.310481		FGF7	0.0238353	0.532825		METTL21A	0.0100928	0.22408		RIF1	0.0218542	0.488538		CFAP157	0.0549006	0.948251		OTX1	0.0482693	0.952968		PNISR	0.0264164	0.590522		CEP72	0.0499592	0.975413		SLC25A12	0.0351606	0.785994		DEFA5	0.0479515	0.853675		KIF20A	0.0348434	0.725232		PI16	0.0603971	0.806614		EPM2A	0.0526219	0.81983		KCNT1	0.0349099	0.777752		SPATA6	0.0413874	0.908044		KAT6B	0.0518146	0.789187		CLEC7A	0.0150567	0.334052		GPR20	0.0120674	0.255096		S100A11	0.060192	0.90156		KLRF1	0.0452592	0.639972		LGSN	0.0821565	0.900629		TEX14	0.0411337	0.761298		NRN1L	0.0208949	0.467094		LDLRAD4	0.0428536	0.82465		OXER1	0.0463691	0.791511		KIAA1328	0.0544227	0.938411		ICAM3	0.0636381	0.917236		PICALM	0.0349252	0.777594		C20orf202	0.0490943	0.812666		WASF2	0.0372316	0.829787		CLEC4M	0.0637479	0.829289		GLYATL1	0.048748	0.916013		REV3L	0.0185279	0.41287		SERTAD4	0.0117623	0.26256		SCN2A	0.027815	0.620356		RGS12	0.0273247	0.60649		ABCF2	0.0953489	0.90688		ITM2B	0.0225424	0.50306
LUZP2	0.0132004	0.294653		RGMB	0.00650687	0.145244		NUP210L	0.027574	0.611808		VPS4A	0.0253991	0.563604		NDUFA8	0.0246925	0.545188		HTR1B	0.00802355	0.179098		SLC44A2	0.0201301	0.449076		PTGS2	0.061744	0.874931		SPECC1	0.0703225	0.885499		NAT8L	0.0418047	0.933147		CAPZB	0.0548237	0.884353		SPATS2	0.0130549	0.290626		SSBP4	0.00692658	0.154612		ZCCHC2	0.0255457	0.568566		NF2	0.0383967	0.856202		TMC6	0.0461889	0.967312		CRK	0.0455281	0.970587		PLXNB3	0.0226966	0.506624		GRID2	0.0139328	0.310548		BAG2	0.0238842	0.533134		SRPK1	0.0101044	0.22408		TTC29	0.0219493	0.489943		MAPKAPK3	0.0549107	0.948251		TSPAN9	0.0485627	0.952968		PITPNM1	0.0266033	0.593496		DPP7	0.0502505	0.975413		ARNTL	0.0352371	0.786548		RGMB	0.0479999	0.853675		SP110	0.0348461	0.725232		BANP	0.0605415	0.806614		TSHZ1	0.0526785	0.81983		PDIA3	0.0349866	0.777752		CFDP1	0.041442	0.908044		TPST1	0.0519605	0.789187		ACVRL1	0.015067	0.334052		TH	0.0120674	0.255096		TAS2R5	0.0602973	0.90156		ARID3C	0.045262	0.639972		ASH1L	0.0821858	0.900629		PTPRK	0.0411437	0.761298		ZDHHC13	0.0209388	0.467388		KLHL3	0.0429122	0.82465		TENM4	0.0463966	0.791511		UNC13C	0.054431	0.938411		FGD2	0.0639182	0.917236		CASS4	0.0349365	0.777594		ANXA13	0.0491243	0.812666		ACAP3	0.0372536	0.829787		DUSP8	0.0637657	0.829289		NFE2L1	0.0488115	0.916013		CHPT1	0.0185388	0.41287		UST	0.0117687	0.26256		DENND1A	0.0278239	0.620356		ATP8B1	0.0273345	0.60649		COX17	0.0953489	0.90688		NBL1	0.0225721	0.50306
ELMO1	0.0132474	0.294837		FYN	0.00652306	0.145391		CERS4	0.0275806	0.611808		SSH3	0.0254408	0.563604		RBPJ	0.0247107	0.545188		AOC2	0.00807796	0.179785		ABCC6	0.020148	0.449076		TRIM37	0.0617988	0.874931		PPIP5K2	0.0703789	0.885499		MCL1	0.041871	0.933257		ADAMTS9	0.0548503	0.884353		ZFP36L1	0.0130639	0.290626		MEF2C	0.00695421	0.155001		FUT11	0.0255579	0.568566		NGB	0.0384615	0.856202		ZBTB40	0.0462697	0.967312		EXOC4	0.0456302	0.970587		ZNF300	0.0228493	0.50835		RNF130	0.0139568	0.310548		CDH7	0.0239463	0.533574		SLC25A53	0.0101216	0.22408		ANKRD17	0.0220485	0.491215		RPF1	0.0549413	0.948251		PITPNA	0.0486195	0.952968		STK38L	0.026673	0.593496		TOB1	0.0502787	0.975413		SAMD11	0.0353301	0.787468		LRRC3	0.0480537	0.853675		CCDC90B	0.0350738	0.725232		GPR37	0.0606229	0.806614		SULF1	0.0526864	0.81983		KCNA3	0.0350182	0.777752		ZNF24	0.041442	0.908044		CFAP47	0.0520214	0.789187		SKOR2	0.0150714	0.334052		GUCY2F	0.012076	0.255096		YIF1B	0.0603086	0.90156		LARP1B	0.0453526	0.639972		CHSY3	0.0822935	0.900629		DNAI1	0.0411517	0.761298		SPECC1	0.0209707	0.467412		ZNF718	0.043125	0.82465		PRKD2	0.0464796	0.791511		ZCCHC8	0.0544385	0.938411		C5orf24	0.0640114	0.917236		IFT57	0.0349395	0.777594		DCDC2	0.0491445	0.812666		CTTNBP2	0.0372643	0.829787		HTR3A	0.0637825	0.829289		HACL1	0.0488574	0.916013		TFAP2E	0.018551	0.41287		RMND5A	0.0117799	0.26256		CHM	0.0278326	0.620356		CAPN3	0.0273862	0.60649		IFI44	0.0953489	0.90688		CAT	0.0225767	0.50306
SFMBT2	0.0132474	0.294837		SAMD11	0.00656319	0.146072		FASN	0.0276029	0.611808		AP3M2	0.0254458	0.563604		CTDSPL	0.0247547	0.545188		GAST	0.00807796	0.179785		PIP5K1B	0.0201922	0.449403		SPTLC1	0.0618195	0.874931		PLPP7	0.0704289	0.885499		CAMK2G	0.0419536	0.933728		CLDN10	0.0550118	0.884353		LCORL	0.0130886	0.290626		EHD2	0.00700395	0.155881		ZBTB8OS	0.0255775	0.568566		GNA11	0.0385233	0.856202		PRRC1	0.0462789	0.967312		SH3RF2	0.0456302	0.970587		PLEKHB1	0.0228951	0.50835		MID2	0.0140104	0.310548		SMTN	0.0239943	0.533574		PLCXD2	0.0101656	0.22408		RELA	0.0220709	0.491215		FZD6	0.0549642	0.948251		DDX3X	0.0486226	0.952968		PHLDA1	0.0266908	0.593496		SMTNL2	0.050292	0.975413		CERCAM	0.0356484	0.791321		SCARB1	0.0480695	0.853675		ADGRF3	0.0352071	0.725232		TGFBR2	0.06063	0.806614		S1PR1	0.0528728	0.81983		NPTX1	0.0351508	0.777752		MMS19	0.0415956	0.908044		CCDC3	0.0521612	0.789187		FLVCR2	0.0150739	0.334052		COX4I2	0.0120833	0.255096		GYG2	0.0604249	0.90156		SYCE3	0.0454729	0.639972		KCNJ10	0.0823235	0.900629		RAB39A	0.041398	0.761298		MC2R	0.0210168	0.467754		EIF2B3	0.0431421	0.82465		EPB41	0.0464969	0.791511		SWT1	0.0546342	0.938411		REM1	0.0640543	0.917236		PPP1R1C	0.0349557	0.777594		PACRG	0.0491953	0.812666		DAAM1	0.0373354	0.829787		ADGB	0.0638855	0.829289		CD244	0.0488951	0.916013		CYC1	0.0185519	0.41287		SOS1	0.0118399	0.26339		ZFAND3	0.0279743	0.622602		SRRM2	0.027409	0.60649		PHF2	0.0953696	0.90688		STMN1	0.0226031	0.50306
COG6	0.0132983	0.295019		PCED1A	0.00658332	0.146207		LIMCH1	0.0276249	0.611808		FAM53C	0.0254499	0.563604		DST	0.0247664	0.545188		FKBP1C	0.00812197	0.1805		MAST3	0.0202499	0.449987		SLC9A3R2	0.0618318	0.874931		GALNTL6	0.0705967	0.885499		MTURN	0.042118	0.934114		FUT9	0.0550118	0.884353		CSNK1G1	0.0131179	0.290626		AVEN	0.00704112	0.156313		NALCN	0.0255838	0.568566		GRIA4	0.0385265	0.856202		ADAMTS10	0.0462804	0.967312		ASAH1	0.0457159	0.970587		CSNK1A1L	0.0229045	0.50835		CD74	0.0140167	0.310548		GLI2	0.0240614	0.533574		HSF2	0.0101739	0.22408		AKAP9	0.0221055	0.491265		ZGLP1	0.0552571	0.948251		CSRNP3	0.0486567	0.952968		CDIP1	0.0267102	0.593496		KHSRP	0.0503075	0.975413		ACADVL	0.0356554	0.791321		TTC27	0.0480713	0.853675		FOLR1	0.0352414	0.725232		ATP4A	0.0606794	0.806614		ADGRA3	0.0528818	0.81983		KIAA1109	0.0351785	0.777752		NTN4	0.0416004	0.908044		IDE	0.0521612	0.789187		PRICKLE3	0.0150785	0.334052		MARVELD3	0.0120915	0.255096		MACF1	0.0604744	0.90156		CBX2	0.0455928	0.639972		SCAF4	0.0824217	0.900629		JMJD6	0.041426	0.761298		CYP2W1	0.0210532	0.46788		MMP23B	0.0432104	0.82465		TESC	0.0465168	0.791511		TASP1	0.0547307	0.938411		CDHR3	0.0640693	0.917236		WDR45	0.0349894	0.777594		ENOX2	0.0492214	0.812666		NRIP2	0.0374433	0.829787		APPBP2	0.0640387	0.829289		LAT2	0.0489413	0.916013		COL21A1	0.0185958	0.41287		IGFBP5	0.0118518	0.26339		PDK4	0.0281375	0.625319		PITPNA	0.0274142	0.60649		SNW1	0.0953696	0.90688		MTUS1	0.0226672	0.503699
ST6GALNAC3	0.0133012	0.295019		MAOB	0.00658851	0.146207		PCGF2	0.0277086	0.611808		TMEM47	0.025472	0.563604		PHF2	0.0247865	0.545188		TAS2R8	0.00814012	0.180639		ANKRD6	0.0203289	0.449987		RAB11A	0.0618369	0.874931		STARD3	0.0706271	0.885499		MPRIP	0.0421833	0.934114		GPT	0.0550603	0.884353		CNTN5	0.0131222	0.290626		CHORDC1	0.00705197	0.156313		ARL3	0.0257613	0.570581		SNX5	0.0387186	0.857735		TXNDC16	0.0463058	0.967312		NRDE2	0.0457498	0.970587		AKT3	0.0229767	0.50835		ZNF33A	0.0140257	0.310548		RHBG	0.0240688	0.533574		EPHA7	0.0101765	0.22408		ZBTB6	0.0221786	0.491377		ZNF473	0.0552995	0.948251		GPSM1	0.0487378	0.952968		RRP12	0.0267738	0.593496		NAV2	0.0503623	0.975413		MXI1	0.0357976	0.791321		CDH2	0.0481099	0.853675		BSND	0.035247	0.725232		PNMA5	0.0607014	0.806614		NAF1	0.0529068	0.81983		SLC7A9	0.0351899	0.777752		ALS2	0.0416409	0.908044		NEB	0.052184	0.789187		TFAP2C	0.0150982	0.334052		CHAD	0.0120974	0.255096		SOX4	0.0605048	0.90156		F8	0.0456186	0.639972		LAMC3	0.0824292	0.900629		WNT9A	0.0414493	0.761298		POU4F1	0.0211049	0.468345		PBX4	0.0432779	0.82465		SRPK1	0.0465264	0.791511		SNCA	0.0547515	0.938411		BAP1	0.0640753	0.917236		CHORDC1	0.035141	0.779823		PECR	0.0492921	0.812666		CCDC59	0.037463	0.829787		TRMT2B	0.0641072	0.829289		PHACTR1	0.0489984	0.916013		PITPNM2	0.0186051	0.41287		MIER3	0.0118718	0.26345		FSD1L	0.0283114	0.628264		ZNF675	0.0275433	0.60649		FBXO46	0.0954538	0.90688		YPEL3	0.0226981	0.503699
XPR1	0.0133138	0.295019		CTBP1	0.00660904	0.146449		PLXNC1	0.0277279	0.611808		CBFA2T2	0.0255002	0.563604		TP53I11	0.0247891	0.545188		CCDC144NL	0.00817683	0.18119		CTBP1	0.0203331	0.449987		CHORDC1	0.0618855	0.874931		UBE2J1	0.0706307	0.885499		PCSK5	0.0422956	0.934114		PBRM1	0.0550906	0.884353		DTX3	0.0131247	0.290626		EVC2	0.00705421	0.156313		ATPAF2	0.0258109	0.570581		CORO2A	0.0387484	0.857735		KDM5A	0.0463524	0.967312		HLA-DRB1	0.0457975	0.970587		CLEC12B	0.0229974	0.50835		ROS1	0.0140336	0.310548		KIAA0586	0.0240795	0.533574		AHCTF1	0.0101893	0.22408		PHLDA1	0.0222303	0.491377		GPX7	0.0553496	0.948251		ZBTB38	0.0487428	0.952968		NTN4	0.0267836	0.593496		SPTBN1	0.0503718	0.975413		GIT1	0.0358284	0.791321		CCDC146	0.0482285	0.853675		DAPK2	0.0352502	0.725232		DIAPH3	0.0607705	0.806614		PDGFC	0.0529068	0.81983		FARS2	0.0352931	0.777752		MED13L	0.0416951	0.908044		SERF1B	0.0522661	0.789187		GJA5	0.0151178	0.334052		PIEZO2	0.0120974	0.255096		CTU1	0.0605084	0.90156		DPYD	0.0456567	0.639972		CCDC186	0.0825207	0.900629		C4orf50	0.0414798	0.761298		TRA2A	0.0213081	0.471952		PCSK9	0.043337	0.82465		MKI67	0.0465386	0.791511		ZNF568	0.054877	0.938411		IGSF5	0.0641741	0.917236		LMO3	0.0352184	0.780118		TBC1D8B	0.0493787	0.812666		PCNT	0.0374721	0.829787		HIF3A	0.0641436	0.829289		SEC16A	0.049006	0.916013		PDE7A	0.0186393	0.413026		RUNX1	0.0118982	0.263652		TDP1	0.0284923	0.630598		NSF	0.0276219	0.60649		ATP6V0A1	0.0954699	0.90688		DDIT4	0.0227636	0.504039
MATN2	0.0134081	0.296394		LAMA2	0.00661996	0.146465		NBEAL1	0.0277559	0.611808		KCNJ9	0.0255454	0.563604		WWC2	0.0248298	0.545188		ICAM2	0.0081944	0.181314		VASP	0.0203369	0.449987		DHRS7	0.0619593	0.874931		TJAP1	0.0707126	0.885499		ZMYND11	0.0423974	0.934114		ATP13A5	0.0551776	0.884353		ZXDC	0.0131347	0.290626		HSPB8	0.00707394	0.156523		PSMB2	0.0258174	0.570581		MNS1	0.0387703	0.857735		SNED1	0.0463761	0.967312		PAAF1	0.0457975	0.970587		A4GALT	0.0230026	0.50835		SNX31	0.0140416	0.310548		RPP14	0.0241355	0.533595		TTC3	0.0101959	0.22408		TRIM56	0.0222303	0.491377		SELPLG	0.0553616	0.948251		EID2	0.0488765	0.952968		AMER2	0.026872	0.594587		CH25H	0.0503939	0.975413		YME1L1	0.0358536	0.791321		NYNRIN	0.0482804	0.853675		SNX20	0.035282	0.725232		KIAA1549	0.0607745	0.806614		RALBP1	0.0529177	0.81983		ST6GALNAC3	0.0353439	0.777752		USP10	0.0417088	0.908044		USP34	0.0522661	0.789187		PGF	0.0151493	0.334052		FCGR2B	0.0121124	0.255096		AK3	0.0605643	0.90156		ZSCAN5B	0.0457349	0.639972		EGR1	0.0826155	0.900629		PIK3C3	0.0414965	0.761298		MLKL	0.0213479	0.471952		TET1	0.0433646	0.82465		CCNB1	0.0467047	0.791511		AMMECR1L	0.0550622	0.938411		GPR1	0.0641812	0.917236		TTLL7	0.035257	0.780118		TMEM63A	0.0494408	0.812666		CAND2	0.0375146	0.829787		ITGAD	0.064246	0.829289		CDK19	0.0490191	0.916013		HSD17B4	0.0186761	0.41324		RPS7	0.0120537	0.266709		RABL2B	0.0284995	0.630598		CLDN5	0.0276882	0.60649		ZMIZ1	0.095489	0.90688		PDCD4	0.0228098	0.504039
RFTN2	0.0134358	0.296394		RGCC	0.00662904	0.146465		LONRF2	0.0277684	0.611808		NLRC5	0.0255669	0.563604		SCAMP1	0.0248369	0.545188		METTL7B	0.00827557	0.182844		LMBR1L	0.0204129	0.450013		VCAN	0.0619593	0.874931		DCP2	0.070807	0.885499		OGFOD1	0.042399	0.934114		EFNA5	0.0551776	0.884353		UNC93B1	0.0132398	0.292526		ADCY8	0.00708585	0.156558		NIPBL	0.0258447	0.570581		SH3RF2	0.0388213	0.857735		TSHZ1	0.0464029	0.967312		ZSCAN22	0.0458936	0.970587		SAT1	0.023008	0.50835		RANGAP1	0.0140555	0.310548		PLCH1	0.0241612	0.533595		CENPW	0.0102037	0.22408		ZBTB26	0.0222656	0.491377		MDFIC	0.0553891	0.948251		TBX19	0.0489151	0.952968		SFT2D2	0.02697	0.595888		UBALD2	0.0505322	0.975413		GRM7	0.0358557	0.791321		UGGT2	0.0484714	0.853675		CD70	0.0354366	0.725232		AHCTF1	0.0609649	0.806614		SLC16A12	0.0529488	0.81983		MZT1	0.0353483	0.777752		ACBD5	0.0417347	0.908044		GIPR	0.0522831	0.789187		CD34	0.0151571	0.334052		HLA-DQA2	0.0121158	0.255096		SERPINB6	0.0606339	0.90156		DYDC1	0.0457477	0.639972		DNAH8	0.0827988	0.900629		NUDT10	0.0415147	0.761298		CCDC148	0.0213606	0.471952		AKAP11	0.0434743	0.82465		MS4A3	0.0469321	0.791511		LIN9	0.0554399	0.938411		SLTM	0.0642872	0.917236		TTC33	0.0353336	0.780677		C14orf39	0.0496084	0.812666		RFTN2	0.0376597	0.829787		CHRNA10	0.0642762	0.829289		KCTD12	0.049059	0.916013		EPB41L2	0.0187108	0.413406		INPP4A	0.0121043	0.267439		TOM1L1	0.0287546	0.634199		APAF1	0.0276937	0.60649		SKIL	0.095791	0.90688		SEC62	0.0228129	0.504039
MECOM	0.0134479	0.296394		HSPH1	0.006652	0.146759		QKI	0.0277684	0.611808		VAT1	0.0255929	0.563604		RHOG	0.024865	0.545188		CEBPG	0.0083032	0.183189		PRKAG2	0.020449	0.450013		PDPK1	0.0620174	0.874931		TMTC2	0.0710218	0.885499		ADGRV1	0.0425256	0.934114		PPP6R2	0.0552272	0.884353		CCDC107	0.0132808	0.292758		CA11	0.00710716	0.156801		STAT2	0.0258799	0.570581		OTUD4	0.0389647	0.858135		MAGI3	0.0464227	0.967312		RPL22	0.0459351	0.970587		GOLGA7B	0.023097	0.509575		MNS1	0.0140766	0.310565		LRRC1	0.0241857	0.533595		UNC5C	0.0102151	0.22408		HTR2C	0.0222805	0.491377		KLF15	0.0554207	0.948251		SCT	0.0489745	0.952968		KIAA1614	0.0270811	0.596804		B4GALNT1	0.0505441	0.975413		PNPLA7	0.0358674	0.791321		PLCB1	0.0486582	0.853675		SOX3	0.0355712	0.725232		CIB3	0.0611334	0.806614		PREP	0.0529866	0.81983		TRPV1	0.0353741	0.777752		SATL1	0.0417473	0.908044		LYST	0.052391	0.789187		OXGR1	0.0151608	0.334052		OR51E2	0.0121271	0.255096		GLS	0.0607228	0.90156		FCGR3A	0.0457561	0.639972		CCDC167	0.0829113	0.900629		SMAD9	0.0418457	0.761298		NHS	0.0215242	0.474877		FGF14	0.0435146	0.82465		PRSS16	0.0470523	0.791511		LRRK2	0.0555544	0.938411		TM4SF1	0.0643662	0.917236		NUDT4	0.035421	0.781473		RP1	0.0497184	0.812666		DNM3	0.03771	0.829787		UGT8	0.0642918	0.829289		DRAM2	0.04911	0.916013		ZBTB44	0.0187981	0.413553		RPS6KA5	0.0121867	0.268574		KHDRBS2	0.0287642	0.634199		ERC1	0.0276947	0.60649		PCMT1	0.0957948	0.90688		RGCC	0.0228715	0.504599
FBXL7	0.0134539	0.296394		SPATS2	0.00669009	0.147246		DEXI	0.0278205	0.611808		GKAP1	0.0256141	0.563604		UQCRB	0.0248737	0.545188		ZSWIM2	0.00832116	0.183276		CASP8	0.0204798	0.450013		TIAL1	0.0620549	0.874931		FTL	0.0710448	0.885499		LRRC4B	0.0425348	0.934114		TAZ	0.0552683	0.884353		UGT8	0.0132888	0.292758		SH3BGRL	0.00712006	0.156858		AGTPBP1	0.0259741	0.570581		ZFYVE28	0.0390593	0.858135		DNAJC15	0.0464369	0.967312		UBE3A	0.045986	0.970587		TFPI2	0.0231549	0.510113		PKP4	0.0141139	0.310756		PPP1R3D	0.0242816	0.534935		CEMIP	0.0102368	0.22408		DOCK10	0.0223168	0.491377		ZNF273	0.0554445	0.948251		PWWP2B	0.0490436	0.952968		ERCC6	0.02709	0.596804		SFN	0.0507128	0.975413		TEF	0.0361157	0.794298		ZNF609	0.0486978	0.853675		BICC1	0.0355971	0.725232		TANC2	0.06115	0.806614		ANKRD30A	0.0530334	0.81983		MRPS31	0.0353778	0.777752		ADORA2B	0.0418918	0.908044		TMEM98	0.0524045	0.789187		VNN2	0.0151843	0.334052		FAM180B	0.0121534	0.255096		PHTF2	0.0607281	0.90156		FUT7	0.0457736	0.639972		HIVEP2	0.0831028	0.900629		NYNRIN	0.0418901	0.761298		AGBL4	0.0215719	0.474951		DGKZ	0.0436634	0.82465		TYROBP	0.0470982	0.791511		GRHPR	0.0555691	0.938411		TBX15	0.0644296	0.917236		CREB1	0.035616	0.783412		ESPNL	0.0498667	0.812666		FBXO34	0.0377329	0.829787		CYP26B1	0.0643535	0.829289		TTC3	0.0491602	0.916013		PARP8	0.0188319	0.413553		EVI2A	0.012191	0.268574		SLC35F2	0.0287874	0.634199		COL6A6	0.0277273	0.60649		EXOC7	0.0960541	0.90688		MOB3B	0.0229921	0.506526
TAF3	0.0135028	0.297042		AHNAK2	0.00669344	0.147246		MKLN1	0.0278453	0.611808		CDKL1	0.0256352	0.563604		ENO1	0.024913	0.545188		KRT83	0.00833129	0.183276		GFAP	0.0204826	0.450013		PIH1D1	0.0621843	0.874931		PIP4K2B	0.0710883	0.885499		MICALL2	0.0425799	0.934114		INVS	0.0553339	0.884353		PACS2	0.0134198	0.295098		HSPA13	0.00723268	0.159109		NSD1	0.0259933	0.570581		PRCC	0.0391001	0.858135		SLC6A9	0.0464684	0.967312		AQP4	0.0461783	0.970587		KPNA1	0.0232143	0.51068		RIN2	0.0141462	0.310756		VPS53	0.0243535	0.535491		AGFG1	0.0102392	0.22408		PDLIM5	0.0223541	0.491377		LYPLAL1	0.0555652	0.948251		CNNM1	0.0490562	0.952968		PSTPIP1	0.0271532	0.597331		CELF4	0.0507567	0.975413		DAB2IP	0.036172	0.794298		IFT74	0.0488244	0.853675		FOXD1	0.035636	0.725232		FOXP4	0.0612536	0.806614		STYXL1	0.0530419	0.81983		PLXDC2	0.0353778	0.777752		TSPYL5	0.0419767	0.908044		COLEC11	0.0524367	0.789187		FMO3	0.0151852	0.334052		SCTR	0.0121739	0.255096		RASL12	0.0607344	0.90156		ACSM1	0.0457888	0.639972		WASF2	0.0831614	0.900629		MCTP1	0.0419406	0.761298		SCUBE1	0.0215901	0.474951		LIFR	0.0436634	0.82465		ZFP3	0.0471058	0.791511		PHF14	0.0556382	0.938411		HOXD1	0.0648247	0.917236		PPP1R9A	0.0357242	0.783412		SYK	0.0498842	0.812666		NUP210L	0.0377969	0.829787		WNT9B	0.0644459	0.829289		VPS8	0.049199	0.916013		RPL41	0.0188367	0.413553		TMEM245	0.0123385	0.271428		PCF11	0.0290407	0.638515		RGS7	0.0277578	0.60649		MICALL1	0.0961143	0.90688		ABCC9	0.0231539	0.508937
CDK11B	0.0135685	0.29725		ZNF521	0.00672364	0.147517		PDGFRA	0.0278515	0.611808		GAGE10	0.0256571	0.563604		MXD4	0.024973	0.545188		IRF4	0.00835267	0.183481		OXLD1	0.0204861	0.450013		HSPH1	0.062248	0.874931		RBM41	0.0711478	0.885499		ZBTB1	0.0427257	0.934114		SF1	0.0553339	0.884353		RIN2	0.0134339	0.295098		MGLL	0.00729676	0.160286		AP5M1	0.0260136	0.570581		FKBP8	0.0393018	0.858135		DLG1	0.0466199	0.967312		PPM1A	0.0461783	0.970587		HOOK1	0.0232821	0.511432		GPR158	0.0141619	0.310756		SUPV3L1	0.0243773	0.535491		SMAD2	0.0102485	0.22408		CPE	0.0223691	0.491377		LRFN2	0.0556105	0.948251		NEFM	0.0490805	0.952968		ACACB	0.0272309	0.597697		ITPKA	0.0507842	0.975413		LDB2	0.0362207	0.794298		ABCC1	0.0488682	0.853675		APOL5	0.0356483	0.725232		ABR	0.0612587	0.806614		MSANTD1	0.0531162	0.81983		TNRC6A	0.035522	0.777752		JMJD1C	0.0420738	0.908044		COL19A1	0.0525576	0.789187		PCDHB1	0.0152334	0.334148		BTNL2	0.012187	0.255096		GALNT13	0.0608911	0.90156		TMEM253	0.0457921	0.639972		CBLL1	0.0831956	0.900629		NGB	0.0419494	0.761298		ITGAD	0.0217607	0.478012		SP9	0.0437261	0.82465		AIP	0.0471472	0.791511		PROC	0.0557152	0.938411		ACVR1	0.0648479	0.917236		ARHGAP21	0.0357464	0.783412		CLEC2A	0.0499176	0.812666		ADNP2	0.0378415	0.829787		HSDL1	0.064584	0.829289		STX7	0.0492121	0.916013		ECE1	0.0188584	0.413553		CXorf38	0.0123829	0.272012		TPP1	0.0291189	0.638515		PNLDC1	0.0277778	0.60649		MXD1	0.0961924	0.90688		APBB1	0.0231928	0.508937
SHC2	0.0135711	0.29725		B4GALT2	0.00673311	0.147517		ABLIM1	0.027918	0.612112		MAMLD1	0.0258004	0.564647		GSTP1	0.0250105	0.545188		SCX	0.00840872	0.184446		TNFRSF14	0.0205544	0.450863		MED13L	0.0623105	0.874931		MACROD2	0.0712643	0.885499		RAB11FIP2	0.0427526	0.934114		RAB10	0.0554929	0.884353		ASXL1	0.0134779	0.295639		SLC2A1	0.00731136	0.160375		DHX9	0.026047	0.570581		KIF26B	0.0393018	0.858135		GRIA1	0.0467992	0.967312		MYO16	0.0461868	0.970587		KIF16B	0.0233332	0.511815		IL1RAPL1	0.0141849	0.310756		GPR12	0.024419	0.535632		CHIC1	0.0102502	0.22408		DACT1	0.0225146	0.492924		ABCC4	0.0556832	0.948251		CTNNA1	0.0491801	0.952968		MORF4L1	0.0272485	0.597697		RASEF	0.050905	0.975413		MGA	0.0362318	0.794298		DIRC3	0.0488682	0.853675		MMP3	0.0356659	0.725232		HCRT	0.0612895	0.806614		CXCL13	0.053161	0.81983		MMP24	0.0355472	0.777752		GOLGA3	0.0424409	0.908044		ECT2	0.0525884	0.789187		GRP	0.0152702	0.334148		CD300C	0.0121947	0.255096		STAB1	0.0609934	0.90156		CFAP70	0.0458444	0.639972		PPP1R15B	0.0833087	0.900629		PLIN5	0.0420341	0.761298		TAL2	0.0218284	0.478418		FAM117B	0.0437811	0.82465		NGF	0.0472326	0.791511		ZC3H8	0.0557608	0.938411		SHROOM1	0.0650789	0.917236		ELAVL4	0.0357694	0.783412		PTAFR	0.0499241	0.812666		RUFY3	0.0379179	0.829787		GPC2	0.0645967	0.829289		NRF1	0.0493785	0.916013		CYTL1	0.018886	0.413553		QSER1	0.0125919	0.276049		TMEM248	0.0292349	0.638515		CRTAC1	0.0277794	0.60649		DDX6	0.096278	0.90688		MECOM	0.0232249	0.508937
ATG4B	0.0135928	0.29725		TCAP	0.00673857	0.147517		SH3YL1	0.0279459	0.612112		CNIH3	0.025813	0.564647		CDH20	0.0250542	0.545188		IL18RAP	0.00842701	0.184581		PIAS2	0.0206459	0.452216		HTRA1	0.0623644	0.874931		CCNDBP1	0.0713483	0.885499		SDF4	0.0427676	0.934114		RFTN2	0.0555194	0.884353		GFAP	0.013589	0.297647		CYP26B1	0.00739313	0.161935		LMTK2	0.0260498	0.570581		VEGFC	0.0393237	0.858135		MAP2K4	0.0468383	0.967312		USPL1	0.0462059	0.970587		DTX3L	0.0233935	0.512399		TXNDC16	0.0141999	0.310756		TSPAN6	0.0245001	0.53651		TOP1	0.0102558	0.22408		THUMPD2	0.0225399	0.492924		HS2ST1	0.0557217	0.948251		FKBP5	0.049189	0.952968		NOTCH2	0.02741	0.600275		PLEKHA6	0.0509859	0.975413		TMEFF2	0.0362636	0.794298		RAPGEF2	0.0489734	0.853675		PPP4R4	0.0356688	0.725232		CAPSL	0.0613804	0.806614		CYB5D1	0.0531958	0.81983		SEC24C	0.0355592	0.777752		TBC1D8	0.0426059	0.908044		CEP85L	0.0528981	0.789187		ERG	0.0152902	0.334148		WWP1	0.0122241	0.255096		HIP1	0.061151	0.90156		ITGAX	0.0458538	0.639972		YPEL3	0.0833393	0.900629		RNF220	0.0421736	0.761298		SBSN	0.0219263	0.478418		KCNN2	0.0437811	0.82465		GBP2	0.0472593	0.791511		TRPC5	0.0558049	0.938411		FIZ1	0.0651126	0.917236		CREBRF	0.0358128	0.783412		PLIN3	0.0499264	0.812666		FAM71F2	0.0379646	0.829787		KCND1	0.0647142	0.829289		MYO10	0.0494408	0.916013		CHD9	0.018903	0.413553		ATG4B	0.012603	0.276049		KLRG1	0.0292816	0.638515		KCNA2	0.0278103	0.60649		EVI2B	0.0963234	0.90688		VTA1	0.0232549	0.508937
ZNF90	0.0135983	0.29725		RNF207	0.00674456	0.147517		SIPA1L3	0.0280891	0.614363		YAP1	0.0258161	0.564647		PDE4DIP	0.0250542	0.545188		DCUN1D2	0.00844063	0.184613		NDUFB2	0.0208012	0.454488		ATP6AP1L	0.0623971	0.874931		HNRNPK	0.0714723	0.885499		PIAS4	0.0427878	0.934114		CDH23	0.0555463	0.884353		UGGT2	0.0136195	0.297885		KNOP1	0.00742201	0.162334		MECR	0.0262167	0.57341		CUEDC1	0.0394033	0.858135		PASK	0.0468684	0.967312		ENOX2	0.0462217	0.970587		CTNNA2	0.0235025	0.513277		KIAA2026	0.0142145	0.310756		AEBP2	0.0245403	0.53651		PKP1	0.0102585	0.22408		ARAP1	0.022601	0.492924		MMGT1	0.0558447	0.948251		SEZ6L2	0.0492151	0.952968		SLC1A3	0.0274842	0.600275		NXN	0.0510082	0.975413		ME2	0.0363469	0.794977		RIMS2	0.0491128	0.853675		VSIG4	0.0357339	0.725232		BRINP3	0.0616409	0.806614		ST14	0.0531981	0.81983		CAMK4	0.0356832	0.777752		DMXL1	0.0426836	0.908044		NUMB	0.0532752	0.789187		OPTC	0.0153033	0.334148		RLBP1	0.0122328	0.255096		SGIP1	0.0611833	0.90156		ASB5	0.0458605	0.639972		C17orf80	0.0834258	0.900629		FAM151B	0.0422288	0.761298		ZNF804B	0.021937	0.478418		GDPD2	0.043983	0.82465		TSC22D4	0.0472661	0.791511		CHRDL1	0.0559168	0.938411		ITPKB	0.0652084	0.917236		TIPARP	0.0358181	0.783412		SULF2	0.0499914	0.812666		WIPF3	0.0380068	0.829787		LRCH2	0.0648015	0.829289		TBK1	0.0494948	0.916013		CNPY3	0.0189079	0.413553		GABPA	0.0126486	0.27665		LRIF1	0.0293051	0.638515		SUFU	0.0278103	0.60649		TTYH1	0.0967188	0.90688		HNRNPA3	0.0232689	0.508937
SPATS2	0.0136132	0.29725		PRPF40A	0.0067685	0.147828		TLE4	0.0282716	0.61724		SPTBN4	0.0258673	0.564955		KPNA5	0.0250946	0.545188		ZMYND10	0.00847609	0.184785		TBC1D10C	0.0208816	0.454488		ENHO	0.0624279	0.874931		PACS1	0.0715665	0.885499		HP1BP3	0.0428226	0.934114		GRIK2	0.0555463	0.884353		C5orf24	0.0136409	0.297925		ZKSCAN1	0.00744504	0.162603		NAIP	0.0263298	0.574567		NIM1K	0.039518	0.858135		DYNC1LI2	0.0468886	0.967312		ACER2	0.0463731	0.970587		ADGRF2	0.0235312	0.513277		CPNE5	0.0142284	0.310756		CDK2AP2	0.0245649	0.53651		BNIP3L	0.0102599	0.22408		GSTM3	0.0226238	0.492924		CCDC7	0.0558591	0.948251		ASPH	0.0493891	0.952968		MEIKIN	0.027519	0.600275		FOXO6	0.0511872	0.975413		EIF3H	0.0364742	0.795556		XRN2	0.0492679	0.853675		KRTAP5-9	0.0357661	0.725232		NUFIP2	0.0617078	0.806614		PIK3R3	0.0532292	0.81983		BBS2	0.0357354	0.777752		NFIB	0.0426836	0.908044		APBB2	0.0533063	0.789187		CIB3	0.0153154	0.334148		ERN2	0.0122543	0.255096		ASXL1	0.061194	0.90156		KIAA1210	0.0459076	0.639972		SMURF1	0.0836517	0.900629		SLC25A18	0.0424248	0.761298		C2CD4D	0.0219462	0.478418		BAG3	0.0440471	0.82465		NPFFR1	0.0472694	0.791511		TLE4	0.055979	0.938411		POU6F2	0.0653616	0.917236		RPP38	0.0358734	0.783493		PHRF1	0.0499994	0.812666		FBXO32	0.0380107	0.829787		ITPKB	0.0648436	0.829289		PRKCE	0.0495898	0.916013		PIAS2	0.0190303	0.414773		THOC3	0.0127014	0.277363		CGGBP1	0.0293633	0.638515		TIPIN	0.0278207	0.60649		TNPO1	0.0967788	0.90688		MT1E	0.0233217	0.509358
ATM	0.0136296	0.29725		YBX2	0.00680554	0.14825		DNAJA4	0.0283018	0.61724		MMP15	0.025941	0.565752		LMO4	0.0251107	0.545188		MCIDAS	0.00847707	0.184785		SLC31A2	0.0208903	0.454488		TMEM108	0.0624358	0.874931		LCLAT1	0.0716686	0.885499		POR	0.0428853	0.934114		ZNF160	0.0557134	0.884353		PRPF40A	0.013664	0.298001		PTPRJ	0.0074703	0.162921		SENP5	0.0263807	0.574567		TMEM135	0.0395545	0.858135		KIAA2026	0.0468886	0.967312		CTNNA3	0.0463877	0.970587		PLCB3	0.023584	0.513277		PTPN4	0.0142847	0.311537		NRM	0.0246402	0.537383		COL27A1	0.0102917	0.224191		CBLB	0.0226367	0.492924		RMI1	0.055948	0.948251		PNMA6A	0.0494113	0.952968		ZMYM6	0.027524	0.600275		THSD7A	0.0512085	0.975413		DLG2	0.0364879	0.795556		EPB41	0.0494963	0.853675		CPA2	0.0358165	0.725232		ELAVL4	0.0617588	0.806614		REEP4	0.053277	0.81983		VPS13D	0.0357861	0.777752		ZSWIM6	0.0426985	0.908044		FSD1L	0.0533202	0.789187		KCNG4	0.0153214	0.334148		SMTNL2	0.0123044	0.255096		ZCCHC8	0.0613012	0.90156		FCGR1A	0.0460114	0.639972		CA8	0.0837457	0.900629		CLIP2	0.0425417	0.761298		SAMD5	0.0219794	0.478418		GADD45B	0.0441033	0.82465		P2RX2	0.0472694	0.791511		TRNAU1AP	0.0560134	0.938411		CCDC159	0.0654348	0.917236		SCAPER	0.0360242	0.785143		NLRP2	0.0500068	0.812666		SMYD3	0.0381026	0.829787		POPDC3	0.0648563	0.829289		INSIG2	0.0498403	0.916013		APPL1	0.0190391	0.414773		NR4A1	0.0127177	0.277363		TYW1B	0.0293986	0.638515		ZFR	0.0278529	0.60649		CALM2	0.0968516	0.90688		CDC42BPB	0.0235197	0.512945
IFNGR1	0.0136742	0.297797		TLE4	0.00681343	0.14825		NFIB	0.0283515	0.617437		USPL1	0.0259788	0.565765		ZNF680	0.0251113	0.545188		CLGN	0.00848497	0.184785		CTNND2	0.0208951	0.454488		RILPL1	0.0625594	0.874931		DAAM2	0.0717871	0.885499		SLC41A2	0.0429417	0.934114		STAG2	0.0557332	0.884353		B3GAT1	0.0137023	0.298407		CAPS2	0.00750905	0.163532		TRPC1	0.0263922	0.574567		CTNNA1	0.0395625	0.858135		RIT2	0.0469628	0.967312		IPO9	0.0465125	0.970587		RGS6	0.0236011	0.513277		UTRN	0.0143845	0.312779		IGFBP4	0.0247838	0.539658		PPIA	0.0102944	0.224191		ARFGEF2	0.0226609	0.492924		NNT	0.0559947	0.948251		EIF4G2	0.0494233	0.952968		ITGAV	0.027643	0.601532		LMO3	0.0512444	0.975413		SERPINH1	0.0365304	0.795556		USP21	0.0495424	0.853675		MN1	0.0359076	0.725232		WASF1	0.0618178	0.806614		GNA13	0.053302	0.81983		ZFYVE19	0.0358349	0.777752		KTN1	0.0428456	0.908044		ARL17A	0.0534276	0.789187		ERICH4	0.0153591	0.33449		SLC2A9	0.012317	0.255096		PPARA	0.0613204	0.90156		GLRA4	0.046014	0.639972		JADE3	0.0839328	0.900629		SAMD11	0.0426296	0.761298		RASGEF1B	0.0219839	0.478418		SIK2	0.0442801	0.82465		TTC36	0.0473106	0.791511		RNF38	0.0561831	0.938411		VCAN	0.0656751	0.917236		CD22	0.0361306	0.785143		SPOCK3	0.0500094	0.812666		AGMO	0.0381169	0.829787		GBP7	0.0648809	0.829289		UBE2K	0.0498536	0.916013		FGD4	0.0190622	0.414773		MIA3	0.0128014	0.278788		TSNARE1	0.0294594	0.638515		SNRPN	0.0279047	0.60649		TMA7	0.0969365	0.90688		SUPT16H	0.0236013	0.512982
CLDN20	0.0137398	0.298797		MAN2B2	0.00681712	0.14825		RIC8B	0.0284704	0.61914		CCAR1	0.0260312	0.566094		ANKH	0.0251229	0.545188		HACD2	0.00853148	0.185532		ZNF587	0.0208991	0.454488		RPL30	0.0626457	0.874931		GPD2	0.0719219	0.885499		POLR2F	0.0429727	0.934114		ARHGAP24	0.0557395	0.884353		FCHO1	0.0137929	0.29882		CCDC117	0.0075349	0.163816		TSGA10	0.0264316	0.574567		CA13	0.0396171	0.858135		PLD5	0.0469788	0.967312		RIMS4	0.0467243	0.970587		ODF2L	0.0236113	0.513277		XPO6	0.0143922	0.312779		SNRNP40	0.0248439	0.539658		IL1RAPL1	0.0103119	0.22425		VRK2	0.0226665	0.492924		PLEKHG2	0.0560011	0.948251		VPS37D	0.0494448	0.952968		FRAS1	0.0276607	0.601532		DRD1	0.0513112	0.975413		CAMK4	0.0365994	0.79592		TFAP4	0.0495532	0.853675		DGKQ	0.0359638	0.725232		FGF12	0.0619265	0.806614		MTURN	0.0533382	0.81983		ANK1	0.0358449	0.777752		PCNT	0.0431145	0.908044		SLA2	0.0534605	0.789187		CCDC110	0.0154276	0.334515		LY6K	0.0123517	0.255096		CENPC	0.0613729	0.90156		PARVG	0.0461148	0.639972		DOCK4	0.0839628	0.900629		KATNAL2	0.0428322	0.761298		BSPH1	0.0219995	0.478418		ACP5	0.044311	0.82465		OPTC	0.0473752	0.791511		TERF2	0.0563445	0.938411		LIPJ	0.0658215	0.917236		HCN4	0.0361441	0.785143		GTF2F1	0.0500727	0.812666		STPG2	0.0381942	0.829787		TBC1D26	0.0649061	0.829289		HMGB1	0.0499574	0.916013		CHD3	0.0190728	0.414773		EFR3B	0.0128634	0.279107		DNAJB6	0.0295752	0.638515		CPM	0.027911	0.60649		VPS28	0.0972376	0.90688		OVCH1	0.0236344	0.512982
SZRD1	0.0138485	0.30073		PPIL6	0.0068358	0.148444		VIPR1	0.0285271	0.619486		ARVCF	0.0261207	0.56723		ST13	0.0251547	0.545188		TMPRSS9	0.00856477	0.185775		PDZD2	0.0210506	0.455181		SMC1A	0.062664	0.874931		ADIPOR2	0.0719312	0.885499		STK4	0.043047	0.934114		TMEM108	0.0558501	0.884353		PCMTD2	0.0138074	0.29882		MACROD1	0.0075451	0.163816		MYT1L	0.0264586	0.574567		UBXN2A	0.0396263	0.858135		C7orf26	0.0469976	0.967312		AGPAT4	0.0468386	0.970587		ARHGAP30	0.0236362	0.513277		RNF144A	0.0144082	0.312779		ZNF782	0.0248513	0.539658		MIOS	0.0103345	0.224421		RTKN	0.022733	0.493664		DOCK6	0.0560247	0.948251		PDE12	0.04959	0.952968		G3BP1	0.0277939	0.603564		AHI1	0.0513527	0.975413		NHLRC2	0.0367565	0.797765		ARID5B	0.0497511	0.853675		CLCNKB	0.0359786	0.725232		GPATCH8	0.0619382	0.806614		LIPH	0.0534192	0.81983		RNF115	0.0358751	0.777752		SEC24C	0.0431828	0.908044		ANKS1A	0.0534684	0.789187		IL10	0.0154556	0.334515		CFAP52	0.0123536	0.255096		LRRC4B	0.0614279	0.90156		CCDC74B	0.0461218	0.639972		GPC5	0.0844087	0.900629		NT5DC3	0.0429084	0.761298		NAA16	0.0221041	0.480006		KLHL24	0.0443619	0.82465		CRB1	0.0474771	0.791511		IQCA1	0.0564057	0.938411		FRK	0.0658284	0.917236		RPS6KA2	0.0362079	0.785143		SPESP1	0.050119	0.812666		UBE2E2	0.0382114	0.829787		INSM1	0.064937	0.829289		SLC25A29	0.0500199	0.916013		XPR1	0.0191293	0.415098		BDH2	0.0128659	0.279107		ATP6V1C1	0.0295838	0.638515		EVL	0.0279286	0.60649		GPRIN3	0.0973591	0.90688		SP1	0.0237022	0.512982
CCDC126	0.0139045	0.301515		WDR33	0.0068685	0.148942		TMEM50B	0.0285964	0.620106		TBC1D20	0.0263241	0.569132		RPS6KA1	0.0252002	0.545188		GBP2	0.00856707	0.185775		AP1G2	0.0210514	0.455181		SRSF10	0.0628657	0.874931		GRAMD1B	0.0721219	0.885499		CPPED1	0.043077	0.934114		F3	0.055877	0.884353		MIPOL1	0.0138103	0.29882		ATXN7L2	0.00756082	0.163816		GRID2	0.0265528	0.575528		RDX	0.0396439	0.858135		EFNA5	0.0470193	0.967312		RNLS	0.0468502	0.970587		METTL7B	0.0236873	0.513653		SLMAP	0.0144428	0.312779		CEP135	0.0248865	0.539658		EIF4B	0.010356	0.224566		KCNMB3	0.0227797	0.49377		PRKCQ	0.0561847	0.948251		DMTF1	0.0497173	0.952968		NPY	0.0278783	0.604258		DYNAP	0.0514007	0.975413		ARSB	0.0368294	0.797765		ALDH1L1	0.0498137	0.853675		SLC25A53	0.0360222	0.725232		PGAM2	0.0619455	0.806614		BSPH1	0.0535347	0.81983		SUGT1	0.035904	0.777752		ST8SIA6	0.0432468	0.908044		DEFA5	0.0535941	0.789187		STON1-GTF2A1L	0.0154594	0.334515		NAT2	0.0123612	0.255096		DNAJB2	0.0614643	0.90156		RAC2	0.0461533	0.639972		ASB3	0.0847314	0.900629		UPF2	0.0429506	0.761298		MYOG	0.022251	0.482506		HSD11B2	0.0444732	0.82465		GABRE	0.0474894	0.791511		WRN	0.0564785	0.938411		STXBP4	0.0660164	0.917236		LHX1	0.0362099	0.785143		ZNF770	0.0501233	0.812666		FNBP1L	0.0384104	0.830925		ANKRD62	0.0650117	0.829289		ATF7IP2	0.0501512	0.916013		ANKRD11	0.0191424	0.415098		EGFR	0.0128711	0.279107		FGFR1	0.0295838	0.638515		EEA1	0.0280009	0.606579		FRY	0.0975173	0.90688		MORF4L1	0.0237094	0.512982
HACD1	0.0140459	0.303714		CEACAM19	0.00689876	0.14926		MATK	0.02872	0.621233		ZNF879	0.0263307	0.569132		CLSTN1	0.0252166	0.545188		TNFAIP6	0.00860582	0.186349		ANP32A	0.0210856	0.455181		ERP44	0.0628713	0.874931		WDR6	0.072149	0.885499		ANXA6	0.0433004	0.936313		FUNDC2	0.0559315	0.884353		TOB1	0.0138298	0.29882		FZD8	0.00756523	0.163816		EIF2B3	0.0265786	0.575528		CCDC127	0.0397094	0.858135		FAM107A	0.0470193	0.967312		L3MBTL3	0.0468825	0.970587		ANKRD10	0.0237521	0.513977		GTF3C1	0.0144445	0.312779		CPT1C	0.0249534	0.540182		CELF5	0.0104101	0.225111		KLHL21	0.0228775	0.49377		FOXP4	0.0561964	0.948251		PPP2R3A	0.0497246	0.952968		NAA50	0.0279053	0.604258		CRYGB	0.0514714	0.975413		VTI1A	0.0368476	0.797765		PARD6G	0.0499909	0.853675		MECOM	0.0360743	0.725232		PCDH20	0.0619677	0.806614		MNS1	0.0535422	0.81983		IRAK1BP1	0.0359175	0.777752		RUNDC3B	0.0433272	0.908044		GTF2E2	0.0537252	0.789187		MSMP	0.0154703	0.334515		SLC6A2	0.0123696	0.255096		ACTN1	0.0615071	0.90156		CSF1R	0.0461717	0.639972		COMMD10	0.0847314	0.900629		SKAP2	0.0430029	0.761298		STAT4	0.0223145	0.482624		MIOX	0.0444871	0.82465		NDST4	0.0475694	0.791511		SETD2	0.0565388	0.938411		MIER2	0.0660282	0.917236		MVB12B	0.0363267	0.785143		ADRA2C	0.0501488	0.812666		LLGL1	0.0384787	0.830925		DNAJC1	0.0652068	0.829289		KIF1B	0.0503193	0.916013		SLTM	0.0191789	0.415296		CAMK2D	0.0129054	0.279108		SCRN1	0.0296189	0.638515		SCN9A	0.028048	0.606579		DNAJC2	0.0975387	0.90688		DCAF6	0.0237775	0.512982
SLC29A2	0.0140459	0.303714		YPEL5	0.00690284	0.14926		STIM1	0.0287409	0.621233		FAM171A2	0.0263524	0.569132		MSL1	0.0252416	0.545188		NCBP2L	0.00866594	0.187061		NFAT5	0.02113	0.455181		PGR	0.0629039	0.874931		SEC14L1	0.0721563	0.885499		TMEM140	0.0433016	0.936313		NKAIN2	0.0559572	0.884353		PDXK	0.0138327	0.29882		TPPP	0.00760884	0.164526		RAPGEF2	0.0266484	0.576219		USP12	0.0397373	0.858135		HSD17B4	0.0470301	0.967312		RPTOR	0.0468997	0.970587		FOXO4	0.0238355	0.513977		DLGAP3	0.0144962	0.31335		COLGALT1	0.0249818	0.540182		GOLGB1	0.0104107	0.225111		SGTA	0.0228817	0.49377		AASS	0.0562587	0.948251		NR2F1	0.0497915	0.952968		ANK1	0.0281285	0.608223		SNN	0.0515696	0.975413		ATP6V1B2	0.0369126	0.797765		STAM2	0.0500143	0.853675		FOXD4L3	0.03609	0.725232		GALP	0.0620454	0.806614		BMP2K	0.0536144	0.81983		CTDP1	0.0362099	0.782967		SCARB2	0.0433418	0.908044		LSMEM2	0.0537289	0.789187		SELP	0.0154703	0.334515		APOF	0.0123729	0.255096		HGF	0.0616219	0.90156		BEST2	0.0461784	0.639972		COL23A1	0.0847385	0.900629		REEP4	0.0430203	0.761298		CD300A	0.0223199	0.482624		MAPRE2	0.044503	0.82465		ESM1	0.0475986	0.791511		NCAM1	0.056652	0.938411		ABCA13	0.0661016	0.917236		PELI1	0.0363892	0.785143		NLRC3	0.0501488	0.812666		C2CD5	0.038531	0.830925		LRRC74A	0.0652892	0.829289		RBM17	0.0503619	0.916013		RTTN	0.0192329	0.415873		TJP1	0.0129079	0.279108		TESK1	0.0296539	0.638515		SIPA1L3	0.0280524	0.606579		CD99L2	0.0975794	0.90688		AHI1	0.0238277	0.512982
GCSH	0.014067	0.30374		CDH2	0.00691751	0.149365		DRG2	0.028771	0.621233		PAIP2B	0.0263677	0.569132		SMAD6	0.0252556	0.545188		SERINC4	0.00866831	0.187061		ENTPD6	0.0211567	0.455181		AGFG2	0.0630198	0.874931		VPS13C	0.0723266	0.885499		COL16A1	0.0434581	0.938362		NUP88	0.0560105	0.884353		CCDC120	0.0138392	0.29882		FYCO1	0.00764016	0.164969		MOB3B	0.0267422	0.577426		MB21D2	0.0397734	0.858135		MRPS21	0.0471555	0.967312		MTUS1	0.0469932	0.970587		IFNA13	0.0238572	0.513977		FAM178B	0.0145235	0.31335		ANKRD20A1	0.025069	0.54053		EP300	0.0104417	0.22546		CIC	0.0229266	0.49377		ADAM32	0.056322	0.948251		SEMA5A	0.0500876	0.952968		PDK4	0.0281929	0.60854		ODF3B	0.0515916	0.975413		DPP8	0.0370069	0.797765		CTNND1	0.050029	0.853675		CCDC38	0.0361132	0.725232		ZNF70	0.0620839	0.806614		CCNK	0.0536346	0.81983		MAPK10	0.0364484	0.787006		BICC1	0.0433951	0.908044		IKZF2	0.0538847	0.789187		OTP	0.0154925	0.33452		FRG2C	0.0123929	0.255096		IFNAR2	0.0616448	0.90156		OR2AJ1	0.0462495	0.639972		CDH1	0.0847913	0.900629		CEACAM19	0.0430731	0.761298		RHBG	0.0223919	0.483493		CX3CR1	0.0445336	0.82465		MLLT3	0.0476083	0.791511		GAN	0.0566549	0.938411		TAPT1	0.0661295	0.917236		FIGN	0.0365048	0.785143		POU2F3	0.0505125	0.812666		C4orf50	0.0385368	0.830925		OTUB2	0.0653453	0.829289		YPEL1	0.0503697	0.916013		USP11	0.0192827	0.416095		C7orf31	0.0129872	0.279684		ZNF480	0.0296635	0.638515		PTPRB	0.0281233	0.607247		NHSL2	0.0975998	0.90688		ARSK	0.0238837	0.512982
BTD	0.0140882	0.303765		DPYSL5	0.00693586	0.149518		SEMA6C	0.028853	0.622119		FBLL1	0.0263955	0.569132		TPM4	0.0253096	0.545188		PRR18	0.00867561	0.187061		CERK	0.0211655	0.455181		MAPK8IP1	0.0631468	0.874931		ASAP2	0.0725237	0.885499		PALM	0.0436043	0.940183		PNPLA7	0.0560392	0.884353		ANKRD18A	0.0138668	0.298991		RPH3AL	0.0076566	0.165089		DENND4A	0.0267826	0.577478		CLUH	0.0399175	0.858135		SETDB1	0.0472072	0.967312		TGS1	0.0470289	0.970587		PYROXD2	0.0238608	0.513977		SORBS1	0.0145327	0.31335		PARVA	0.025069	0.54053		TCOF1	0.0105094	0.226098		RBM48	0.0229414	0.49377		FRAT1	0.0563531	0.948251		GTPBP8	0.0501353	0.952968		DNAJB1	0.0282232	0.60854		JOSD2	0.0516769	0.975413		USP38	0.0370487	0.797765		LRRIQ1	0.050072	0.853675		ELOVL5	0.0361493	0.725232		CRYAB	0.0622175	0.806614		CYP4V2	0.0536593	0.81983		WDR19	0.0365845	0.787928		PPP2R5A	0.0433951	0.908044		GALNT7	0.0539171	0.789187		BCAS1	0.0155323	0.334902		SLC39A11	0.0124047	0.255096		TRIM9	0.0617044	0.90156		SHOC2	0.0462763	0.639972		C5orf24	0.0848115	0.900629		STX6	0.0430826	0.761298		IKZF3	0.0224325	0.483601		PPP1R16B	0.0445336	0.82465		PNLIPRP1	0.0476218	0.791511		MGAT5B	0.0566588	0.938411		PTPRE	0.0661747	0.917236		ITGA10	0.0365106	0.785143		PLP1	0.0505476	0.812666		DYRK1A	0.0385856	0.830925		P4HA1	0.0653453	0.829289		COPA	0.0504173	0.916013		KCNH1	0.0192979	0.416095		ZNF675	0.0130038	0.279684		C2orf69	0.0296712	0.638515		CSMD3	0.0284467	0.61336		NBEAL2	0.0976615	0.90688		COPB2	0.0239012	0.512982
YY1	0.0141822	0.305007		BCL6	0.00694428	0.149518		TIPIN	0.0289118	0.622504		GRIK2	0.0265106	0.570805		PCDH11X	0.0253209	0.545188		ALDH1A1	0.00870245	0.187374		PRPF19	0.0212122	0.455181		CDC27	0.0633164	0.874931		TBC1D13	0.0725731	0.885499		SIAH2	0.0437554	0.941908		ALPK1	0.0560655	0.884353		ACSL3	0.0138972	0.299222		KLF6	0.00768745	0.165372		SH2D3C	0.0269663	0.580615		EXD2	0.0399319	0.858135		CEP295	0.0473116	0.967312		PPP6C	0.0470992	0.970587		SALL1	0.0238713	0.513977		CPE	0.0146111	0.314201		PRPS1	0.0253296	0.545375		DUSP8	0.0105193	0.226098		CREB1	0.0229786	0.49377		TDO2	0.0563732	0.948251		DCLRE1B	0.050264	0.952968		MAP7D1	0.0283062	0.608842		HRK	0.0517007	0.975413		CLDND1	0.0370516	0.797765		CDK2AP2	0.0502013	0.853675		C8orf86	0.0361832	0.725232		PHKA1	0.0623163	0.806614		SPEF2	0.0538795	0.81983		MEPE	0.036632	0.787928		STX2	0.043446	0.908044		BMP3	0.0539298	0.789187		PANX3	0.0155755	0.335358		FOXC1	0.0124285	0.255096		TNC	0.0618263	0.90156		INTS7	0.0463688	0.639972		MLKL	0.0848191	0.900629		STARD3NL	0.0431458	0.761298		ZMYM3	0.02247	0.483601		PIK3CA	0.0447252	0.82465		THUMPD2	0.0477278	0.791511		IQSEC1	0.0567842	0.938411		ST8SIA6	0.066192	0.917236		PHACTR3	0.0365173	0.785143		SCN1A	0.05055	0.812666		RB1	0.03864	0.830925		EXPH5	0.0653799	0.829289		ARMCX4	0.0506171	0.916013		SLC46A2	0.0193783	0.417238		SLC7A1	0.0130172	0.279684		ANLN	0.0297052	0.638515		ILDR2	0.0285147	0.613955		KLHL8	0.0977212	0.90688		VAMP5	0.023906	0.512982
CCNH	0.0141859	0.305007		DCLK1	0.00696553	0.14973		PNLDC1	0.0289868	0.622866		PMPCB	0.0266473	0.572935		HUWE1	0.025446	0.546197		C8B	0.00874396	0.187862		IQCG	0.0212684	0.455181		PEA15	0.0633375	0.874931		RNF146	0.07259	0.885499		NAV1	0.0438114	0.941908		NUP58	0.0560655	0.884353		CELSR3	0.0140598	0.302296		ZBED5	0.00769147	0.165372		ZC3H8	0.0270472	0.581535		HOOK2	0.0399524	0.858135		STXBP6	0.0473346	0.967312		ARMC5	0.04738	0.970587		CD44	0.0239315	0.514545		SLC4A8	0.0146135	0.314201		ZNF337	0.0254054	0.546235		STK38	0.0105514	0.226098		MKRN2	0.0230637	0.49377		EFNB1	0.0567146	0.948251		KCNA2	0.0502734	0.952968		ZNF33A	0.0283173	0.608842		CASKIN2	0.0517171	0.975413		TMTC2	0.0371866	0.798583		SRCIN1	0.0502479	0.853675		IL1A	0.0363574	0.725232		SNX21	0.0623403	0.806614		CCDC3	0.0539378	0.81983		SENP5	0.0366466	0.787928		C1GALT1	0.043894	0.908044		SPATA3	0.0539383	0.789187		SLC22A11	0.0156275	0.335382		MS4A1	0.0124439	0.255096		IL6R	0.0618415	0.90156		AQP5	0.0463778	0.639972		WNT2B	0.0849836	0.900629		TMEM139	0.0432497	0.761298		TBX18	0.0224923	0.483601		PDLIM4	0.0447826	0.82465		SMIM4	0.0477546	0.791511		PYGO1	0.0568383	0.938411		STAC2	0.0662702	0.917236		OPA1	0.0365535	0.785143		NIPAL1	0.05057	0.812666		RBM24	0.0386464	0.830925		ZHX3	0.0654929	0.829289		ITGAL	0.0506397	0.916013		DENND4C	0.0194086	0.417298		ST8SIA1	0.0130372	0.279684		ADCY2	0.0297138	0.638515		DPY19L2	0.0287826	0.618028		ACSM5	0.0977369	0.90688		SPATS2	0.0239163	0.512982
CAMK2D	0.0143329	0.307733		P3H4	0.00698461	0.14973		SRPK2	0.0290105	0.622866		SAFB	0.0267598	0.574541		ARPC5L	0.0254565	0.546197		C6	0.00874982	0.187862		ROCK2	0.0212723	0.455181		MYCT1	0.063458	0.874931		GPHN	0.0725946	0.885499		KLHL21	0.0439122	0.941908		RAPGEF4	0.056202	0.884353		RAB11FIP3	0.0141404	0.303599		ZNF347	0.0077939	0.16727		UQCC1	0.0271478	0.582873		NIPBL	0.0400403	0.858135		ECHDC2	0.0473441	0.967312		EPS15L1	0.0474093	0.970587		TREM2	0.0240501	0.515808		RFX3	0.0146967	0.315004		NEO1	0.0254877	0.546263		KCNC1	0.0105592	0.226098		MYBPC1	0.0230914	0.49377		NAA16	0.0567239	0.948251		CLEC2B	0.0503331	0.952968		PELI2	0.0284547	0.610272		CTNNA3	0.0517613	0.975413		CSMD1	0.0372137	0.798583		PSORS1C1	0.0502596	0.853675		SERTAD4	0.0364264	0.725232		CD22	0.0623796	0.806614		GPX2	0.0540226	0.81983		DROSHA	0.0370262	0.794966		CPSF7	0.0440255	0.908044		CCSAP	0.0539488	0.789187		SELE	0.0156845	0.335382		FOXD4L1	0.012478	0.255096		INF2	0.062015	0.90156		SLFN12	0.0464744	0.639972		NANP	0.0850049	0.900629		SUPT3H	0.0433277	0.761298		XDH	0.0226165	0.484582		TMC3	0.0448665	0.82465		RASGEF1B	0.0478412	0.791511		PCSK1N	0.0568479	0.938411		SNED1	0.066336	0.917236		GEMIN4	0.0365687	0.785143		CFAP53	0.0506592	0.812666		KDM4C	0.0387678	0.832083		TSPYL1	0.0655788	0.829289		ZFHX3	0.0507969	0.916013		PTPN7	0.0194693	0.418013		MALT1	0.0130479	0.279684		CYB5R4	0.0297726	0.638515		TSC2	0.0288189	0.618028		CARHSP1	0.0979138	0.90688		PPM1G	0.0239503	0.512982
FZD1	0.014458	0.30998		FEZ1	0.00699191	0.14973		MORF4L1	0.0291443	0.624855		LMNA	0.0269305	0.574556		ANXA11	0.0255138	0.546197		TFEB	0.00876844	0.187875		SERPINE1	0.0213687	0.455181		PEG10	0.0636424	0.874931		CSTF3	0.0726059	0.885499		SLC38A10	0.0439322	0.941908		CPT1A	0.0562301	0.884353		FNBP1	0.0142052	0.304561		NOL4L	0.00781067	0.16727		NPEPPS	0.0272753	0.584439		SASH1	0.0400606	0.858135		RCN2	0.0475796	0.967312		SLC25A20	0.0475363	0.970587		TTR	0.0241626	0.515808		CDC42BPB	0.0147011	0.315004		CERKL	0.0255204	0.546263		SRSF6	0.0105608	0.226098		RALGPS2	0.0230945	0.49377		MTM1	0.056777	0.948251		STRN4	0.0504062	0.952968		ARL17B	0.0284641	0.610272		FCGR1A	0.0517959	0.975413		SDK2	0.0372472	0.798583		CLK2	0.0502627	0.853675		PPCS	0.0364902	0.725232		TSPAN19	0.0623871	0.806614		ABCA13	0.0542073	0.81983		SKIL	0.037247	0.798089		FAM160B2	0.0440605	0.908044		FAM117A	0.0540046	0.789187		TRAPPC3L	0.0156927	0.335382		OR9A2	0.0124793	0.255096		ZNF367	0.0620449	0.90156		GLI1	0.0465285	0.639972		KREMEN1	0.0850284	0.900629		KIF13A	0.0433375	0.761298		TNMD	0.0226621	0.484582		ABR	0.0448705	0.82465		UBE2C	0.0478412	0.791511		VMP1	0.057029	0.938411		TAF1L	0.0665842	0.917236		TCEA3	0.0366336	0.785286		FAM111B	0.0508501	0.812666		MAML1	0.0388288	0.832083		MOGAT3	0.0656131	0.829289		YTHDC1	0.0509169	0.916013		TMEM44	0.0195012	0.418107		ZXDC	0.0130505	0.279684		CEP170	0.0297814	0.638515		RPGR	0.0288259	0.618028		APOOL	0.0979556	0.90688		BTBD9	0.0239667	0.512982
HLA-A	0.0144897	0.310223		MXD1	0.00699349	0.14973		USF3	0.0292027	0.625225		PTMA	0.0269805	0.574556		SRSF11	0.0255614	0.546197		BMP1	0.00878291	0.187875		TAL1	0.0213987	0.455181		SRL	0.0636551	0.874931		RBMS3	0.0726143	0.885499		SMARCA4	0.0441514	0.942781		PTS	0.0562577	0.884353		TANC1	0.0142756	0.305638		ARHGEF40	0.00781278	0.16727		FAAH	0.0272977	0.584439		SLC4A4	0.0400813	0.858135		RASGRF2	0.0476742	0.967312		MEP1B	0.0476002	0.970587		FGFRL1	0.0242174	0.515808		CYB5R4	0.0147286	0.315004		XKRX	0.0255543	0.546263		TMEM132C	0.0105718	0.226098		TTC33	0.0230945	0.49377		CBFA2T3	0.0568165	0.948251		UBXN6	0.0504583	0.952968		MCM3AP	0.0285044	0.610276		GID8	0.0521794	0.975413		EBF1	0.0373433	0.799514		SMIM5	0.0504033	0.853675		SIGLEC7	0.0364937	0.725232		NPAS4	0.0625141	0.806614		MCU	0.0542394	0.81983		DOT1L	0.0372914	0.798089		TAOK1	0.0441641	0.908044		GLCCI1	0.0540141	0.789187		ATOH8	0.0157755	0.335382		TERT	0.01249	0.255096		CLINT1	0.0620556	0.90156		CHRNA6	0.0465367	0.639972		SLC2A13	0.0850961	0.900629		CNDP1	0.0433438	0.761298		USH1C	0.0226651	0.484582		BBX	0.0448924	0.82465		MMS22L	0.047849	0.791511		PSPC1	0.0571556	0.938411		MARVELD2	0.0666148	0.917236		PARP14	0.0366787	0.785286		ANTXR2	0.0509715	0.812666		CNTN3	0.0388815	0.832083		USP12	0.06579	0.829289		TTC7A	0.0510064	0.916013		FRMD3	0.0195948	0.419523		MATN2	0.0130751	0.279684		KHDRBS3	0.0298236	0.63852		ZNF444	0.0290994	0.622812		CROCC	0.0981298	0.90688		SPTBN1	0.0240144	0.512982
RAB15	0.0145383	0.310576		CDKN1C	0.00704454	0.15061		MYO9B	0.0293019	0.625951		ZNF354B	0.0270447	0.574556		SLC35D1	0.0255806	0.546197		BHLHE22	0.00878751	0.187875		SLC18B1	0.021412	0.455181		SESTD1	0.0636859	0.874931		ZSCAN5A	0.072655	0.885499		HSDL2	0.0441557	0.942781		ZCCHC4	0.0563429	0.884353		IPP	0.0143439	0.306669		PRR12	0.0078904	0.168695		RBM5	0.0274042	0.585007		GMEB1	0.0401659	0.858737		MAPK8	0.047698	0.967312		AMZ2	0.0476557	0.970587		ADRA2B	0.0242408	0.515808		SATB2	0.0147338	0.315004		SPATA5	0.0255838	0.546263		ANAPC5	0.0105754	0.226098		TSPAN13	0.0231051	0.49377		FAM234B	0.0568194	0.948251		VAT1	0.0506845	0.952968		HEXIM1	0.0287118	0.612635		RPS5	0.0521885	0.975413		DUSP16	0.0376546	0.80244		SSH2	0.0504852	0.853675		ZNF814	0.0365109	0.725232		DBN1	0.0625565	0.806614		NOL8	0.0542394	0.81983		PIGP	0.0373292	0.798089		ITGB1	0.0442457	0.908044		DIRC3	0.0540405	0.789187		PBX3	0.0158465	0.335382		KRT83	0.0124911	0.255096		CHORDC1	0.0620907	0.90156		SLC17A9	0.0465679	0.639972		NR5A2	0.0852187	0.900629		KYNU	0.0433933	0.761298		FCGRT	0.0226728	0.484582		C1QTNF9	0.0448924	0.82465		VN1R2	0.0479205	0.791511		BEAN1	0.0574897	0.938411		ZNF488	0.0666486	0.917236		DDX52	0.0367703	0.786141		COX20	0.0509882	0.812666		CSMD1	0.0389573	0.832083		HARBI1	0.065843	0.829289		ATG10	0.051031	0.916013		NHSL2	0.0198145	0.423629		KDSR	0.0130817	0.279684		EVA1C	0.02988	0.638827		D2HGDH	0.0291309	0.622812		EAF2	0.0981836	0.90688		HTR1F	0.0240276	0.512982
PLCL1	0.0145536	0.310576		KCNJ16	0.00705967	0.150722		SPG11	0.0293189	0.625951		PRR36	0.0270614	0.574556		PHLDB3	0.0255833	0.546197		HLA-DRB1	0.00889428	0.189648		PRPSAP1	0.0214196	0.455181		SPIN3	0.063694	0.874931		HERC4	0.0727917	0.885499		C3orf62	0.0442135	0.942781		SMAD9	0.0563698	0.884353		CNTN1	0.0144369	0.308223		NBPF10	0.00794224	0.169565		FOXP1	0.0274316	0.585007		KCNH2	0.0403245	0.860916		HIBCH	0.047704	0.967312		GLT8D2	0.0476701	0.970587		KLHL40	0.0242466	0.515808		BSN	0.0147679	0.315291		IFITM10	0.0255864	0.546263		HTR2A	0.0105972	0.226247		CD38	0.0231381	0.49377		CECR2	0.0568565	0.948251		DCXR	0.0506887	0.952968		LSM11	0.0287118	0.612635		SYTL1	0.0522125	0.975413		CPEB3	0.0376686	0.80244		SLAIN1	0.0505641	0.853675		MFAP2	0.0366148	0.725232		SLC17A8	0.0626096	0.806614		TST	0.0543227	0.81983		TCF20	0.037425	0.799013		DPF1	0.0443362	0.908044		ATRX	0.0540503	0.789187		PDLIM4	0.0158547	0.335382		ELF5	0.0124975	0.255096		ZNF736	0.0621268	0.90156		RAPSN	0.0466213	0.639972		LY96	0.0852891	0.900629		RFTN2	0.0434851	0.761298		AGTPBP1	0.0227005	0.484582		SFMBT2	0.0449743	0.82465		FAM183A	0.0479253	0.791511		NSMAF	0.0575129	0.938411		GNAI2	0.0666634	0.917236		SMIM13	0.0368883	0.786967		MSX1	0.0510499	0.812666		ZNF706	0.0391941	0.832083		RPL37	0.065913	0.829289		RAP1GAP2	0.0510722	0.916013		SDC3	0.0198999	0.424469		YBX1	0.0131268	0.279989		RFFL	0.0300044	0.640586		STIP1	0.0292197	0.623677		NPEPL1	0.0981874	0.90688		PCDH18	0.0240276	0.512982
CSMD1	0.0145675	0.310576		HCFC1	0.00707388	0.150813		ZFR	0.0293848	0.626478		SLC3A2	0.0270847	0.574556		SOD2	0.025683	0.54679		CHSY3	0.00891376	0.189648		FNBP4	0.0214276	0.455181		RALYL	0.0637757	0.874931		HSPA4L	0.0729095	0.885499		SORT1	0.044221	0.942781		FANK1	0.0564516	0.884353		CLIP3	0.0144901	0.308587		DDR2	0.00801217	0.170773		ABCC8	0.0274717	0.585007		KDM6B	0.04059	0.865369		PSMD1	0.0479006	0.967312		CDH18	0.0477563	0.970587		C7orf61	0.0242583	0.515808		MCPH1	0.0148155	0.31552		GAGE10	0.0256992	0.547902		CCDC175	0.010617	0.226352		PEX12	0.0231614	0.49377		BPGM	0.0569908	0.948251		MMAA	0.050697	0.952968		FDX1	0.0287715	0.612635		MISP	0.0524362	0.975413		KAT2A	0.0376686	0.80244		STPG2	0.0505677	0.853675		PDPK1	0.0366244	0.725232		IAPP	0.0626748	0.806614		ENC1	0.0543912	0.81983		CSMD2	0.0375538	0.80064		MSRB3	0.0443773	0.908044		FA2H	0.054143	0.789187		FGF16	0.0158987	0.335382		MTRNR2L3	0.0125015	0.255096		DCT	0.0622652	0.90156		WFIKKN2	0.0466477	0.639972		ARHGAP5	0.0853189	0.900629		NDNF	0.0436282	0.761298		EPHB6	0.0227292	0.484582		WASL	0.0450299	0.82465		S1PR4	0.0479488	0.791511		KCTD9	0.0575232	0.938411		MANEA	0.0667638	0.917236		OVCH1	0.0369761	0.786967		OR52A1	0.0510757	0.812666		MVB12A	0.0391997	0.832083		RBBP6	0.0660081	0.829289		MITD1	0.0511	0.916013		GCSH	0.0199149	0.424469		DACH2	0.0131328	0.279989		CEP57	0.0302261	0.641467		CCDC88B	0.0292535	0.623677		GORASP1	0.0982016	0.90688		PPHLN1	0.0240908	0.51361
DNAJC5	0.0145906	0.310632		ARID2	0.00709934	0.151144		LRRC63	0.0294273	0.626504		THRB	0.0271456	0.574556		TUBB6	0.025683	0.54679		NUTM2E	0.00891783	0.189648		AMN1	0.021439	0.455181		CAPS2	0.0637884	0.874931		RPS6KA3	0.0729236	0.885499		CWF19L1	0.0444107	0.943365		PDE3B	0.0568042	0.884353		CASKIN1	0.0144945	0.308587		GNAI2	0.00802671	0.170773		UBP1	0.0274905	0.585007		ZNF516	0.0406832	0.866141		DUSP19	0.0479513	0.967312		TXNDC11	0.0478272	0.970587		GJB2	0.0243268	0.515808		CTDSPL	0.0148201	0.31552		DDX3X	0.0258359	0.550045		TPP2	0.0107012	0.227445		CD84	0.0232437	0.49377		MRPL3	0.057111	0.948251		PABPC1	0.0508297	0.952968		GLUL	0.0288256	0.612635		ZNF384	0.0525214	0.975413		S1PR3	0.0376911	0.80244		BRF1	0.0505808	0.853675		CXCL8	0.0366765	0.725232		TRH	0.0626956	0.806614		RECQL4	0.0546255	0.81983		KIAA1549	0.0377861	0.803989		UBE2J1	0.0444286	0.908044		KLHL24	0.0542777	0.789187		TLDC2	0.0159142	0.335382		SLC6A12	0.0125086	0.255096		PARD6B	0.0624624	0.90156		ABCB11	0.0466696	0.639972		STK39	0.0853959	0.900629		ESAM	0.0436602	0.761298		CIB3	0.0228398	0.485897		MEF2A	0.0450693	0.82465		GPRC5B	0.0479756	0.791511		ERI1	0.0575784	0.938411		RPS6KA2	0.0667799	0.917236		SIAH3	0.0371264	0.786967		PAK4	0.0511085	0.812666		RXRA	0.0392324	0.832083		PDLIM5	0.066062	0.829289		VPS41	0.051104	0.916013		DRAM1	0.0199376	0.424469		MSTN	0.0131628	0.280235		PTGR1	0.0302513	0.641467		IKZF2	0.0293975	0.625871		LCA5	0.0982641	0.90688		LPP	0.0241339	0.513808
SLC22A23	0.0146259	0.310721		CHRAC1	0.0071246	0.15147		STARD7	0.0295525	0.62829		C1QTNF8	0.0271987	0.574556		SERP1	0.0259372	0.549198		PLXNB3	0.00892033	0.189648		TSPYL2	0.0214572	0.455181		IPO11	0.0638561	0.874931		TRAPPC6B	0.0729466	0.885499		RBMS3	0.044528	0.943365		GRIN1	0.0568312	0.884353		UBTF	0.0145818	0.309915		ETAA1	0.00803987	0.170773		DDX55	0.0275166	0.585007		RCC1	0.0409117	0.869787		KBTBD6	0.0480326	0.967312		PWWP2A	0.0479971	0.970587		EPPK1	0.024336	0.515808		ABCA9	0.0148874	0.316509		ADGRF3	0.0261333	0.554997		TNIK	0.0107155	0.227445		TIGD5	0.0232549	0.49377		PRDM4	0.0571952	0.948251		THOC3	0.0508297	0.952968		CLDN9	0.0288338	0.612635		BMI1	0.052541	0.975413		KLF15	0.0377731	0.802859		CLDN5	0.0506983	0.853675		TNF	0.0367253	0.725232		SLC14A1	0.0627067	0.806614		C4orf33	0.0546636	0.81983		ZNF148	0.0378925	0.803989		DAZAP1	0.0445962	0.908044		ENOX1	0.0542962	0.789187		ACOX2	0.0159559	0.335382		NCBP2L	0.012531	0.255096		PLA2G2C	0.0625562	0.90156		LEP	0.0466911	0.639972		AFF4	0.0854267	0.900629		SLC44A1	0.0436723	0.761298		TNFSF8	0.0228548	0.485897		FSD1	0.0450775	0.82465		BRWD3	0.0480291	0.791511		NOL4	0.0577579	0.938411		MYLK4	0.0668484	0.917236		ZMYM1	0.0371649	0.786967		CLRN3	0.0511688	0.812666		NKAIN1	0.039305	0.832083		C9orf64	0.066075	0.829289		GNAQ	0.0511208	0.916013		TMEM184B	0.0200684	0.425742		FBXO17	0.0132031	0.280466		CPSF6	0.0302598	0.641467		PCDH20	0.0294888	0.626662		POLL	0.0983825	0.90688		SDF2	0.0241679	0.513814
SLC26A3	0.0146356	0.310721		ARHGAP42	0.00715624	0.15193		BCAN	0.0298569	0.633199		CSDC2	0.0272001	0.574556		MACF1	0.0259543	0.549198		MOGAT3	0.0089452	0.189835		MAPK14	0.0214854	0.455181		BCAP31	0.0639233	0.874931		TIMP2	0.0730083	0.885499		C9orf72	0.0445627	0.943365		KMT2D	0.0569139	0.884353		USP30	0.0145977	0.309915		MITD1	0.00805302	0.170773		SMS	0.027628	0.585943		MEGF11	0.0410082	0.870273		OGFRL1	0.0480623	0.967312		PPM1N	0.0480084	0.970587		NPIPB4	0.024336	0.515808		RNF175	0.0149193	0.316743		WEE1	0.0261416	0.554997		VPS13A	0.0107216	0.227445		CLDN12	0.0232576	0.49377		SAFB2	0.0572415	0.948251		TRIM23	0.0508342	0.952968		ADAMTS17	0.0289282	0.612635		PSMB5	0.0525467	0.975413		SLC22A15	0.0378403	0.802859		CUEDC1	0.0507025	0.853675		CDKN1A	0.0367929	0.725232		LCAT	0.0629939	0.806614		FNBP1L	0.0546636	0.81983		GPHN	0.037905	0.803989		SCD5	0.0446249	0.908044		ARHGEF5	0.0544078	0.789187		PEX11G	0.0160034	0.335382		IFI44L	0.0125503	0.255096		ZBTB1	0.0626054	0.90156		GSTM2	0.0466979	0.639972		ITGA4	0.08555	0.900629		GOLT1A	0.0436808	0.761298		DHH	0.0229814	0.486348		ZNF398	0.0451131	0.82465		S100A10	0.0480291	0.791511		PTGIS	0.0578947	0.938411		SLC22A16	0.0668849	0.917236		DDX23	0.0371896	0.786967		FLT3	0.0513833	0.812666		C3	0.0393477	0.832083		PAN3	0.0660875	0.829289		SH3TC1	0.0511647	0.916013		SRGAP2	0.0200771	0.425742		MYOM1	0.0132135	0.280466		DDB2	0.0302679	0.641467		ACACB	0.0295171	0.626662		HNRNPH1	0.0985867	0.90688		LPL	0.0243004	0.514619
ATF2	0.014657	0.310741		PTPN2	0.00718209	0.151986		USP32	0.0298809	0.633199		ALDH9A1	0.0272635	0.574556		MT2A	0.0259961	0.549198		HTN1	0.00895415	0.189835		METTL16	0.0214904	0.455181		STK17A	0.0640907	0.874931		TNRC6B	0.0730218	0.885499		SRRM2	0.0446465	0.943365		TKT	0.0570037	0.884353		GLG1	0.014643	0.310444		RAP1A	0.00805921	0.170773		SLC43A2	0.0276377	0.585943		SLC10A7	0.041049	0.870273		SNCA	0.0480724	0.967312		CHORDC1	0.0482428	0.970587		POU4F1	0.0243464	0.515808		LARP1	0.0149541	0.317039		PTMS	0.0262206	0.555241		DNA2	0.0107281	0.227445		RARB	0.0233778	0.494643		LRRC6	0.0573248	0.948251		TMEM115	0.0510413	0.952968		DISP2	0.028937	0.612635		SKOR2	0.0525719	0.975413		DNAJC13	0.0378911	0.802859		MECOM	0.0507872	0.853675		C1QL4	0.0368237	0.725232		LRRC37A2	0.0632903	0.806614		DOCK9	0.0547257	0.81983		EXTL1	0.0379225	0.803989		PLEKHH1	0.0446528	0.908044		ZNF117	0.0544132	0.789187		FBXO39	0.0160849	0.335382		CRYBB1	0.0125601	0.255096		DMRT2	0.0626427	0.90156		LEF1	0.0467942	0.639972		FAM43B	0.0856417	0.900629		HTR2C	0.04369	0.761298		SUCNR1	0.0229889	0.486348		OXNAD1	0.0451721	0.82465		CD300LB	0.0482147	0.791511		RAD9A	0.0579002	0.938411		PARVA	0.067172	0.917236		TMEM184C	0.0372491	0.786967		CARNS1	0.0514269	0.812666		ABCC1	0.0393571	0.832083		C5orf51	0.0661132	0.829289		SP110	0.0512324	0.916013		NPEPPS	0.0200814	0.425742		RBM19	0.013229	0.280466		VPS37A	0.0303076	0.641467		ZNF804A	0.0295892	0.627317		PSAP	0.0986244	0.90688		BST2	0.0243268	0.514619
RPS27L	0.0146919	0.311046		FAM219A	0.00719387	0.151986		CECR2	0.0299592	0.633199		PALLD	0.0272749	0.574556		RAB2A	0.0260092	0.549198		ZNF683	0.0089875	0.18994		GNPDA1	0.0215199	0.455181		RGR	0.0641249	0.874931		EEPD1	0.073335	0.885499		CTCF	0.0446854	0.943365		SRBD1	0.0571662	0.884353		BCR	0.0146767	0.310726		RPGR	0.00806625	0.170773		ORC3	0.0276912	0.586259		PIP4K2B	0.0411559	0.870353		AUTS2	0.048093	0.967312		BTN3A2	0.048251	0.970587		CLEC4M	0.0243635	0.515808		CCSER1	0.0149809	0.317166		OLIG1	0.0262261	0.555241		B3GAT1	0.0107476	0.22754		UBA5	0.0233811	0.494643		BUB3	0.0573844	0.948251		AXIN2	0.0511653	0.952968		DNAJC1	0.028937	0.612635		LSM7	0.0527054	0.975413		ZHX2	0.037922	0.802859		RGPD3	0.0510153	0.853675		TMEM92	0.0368347	0.725232		RHOC	0.0633373	0.806614		UTP23	0.0547858	0.81983		DPY19L2	0.0381026	0.806682		CDC42BPB	0.0447346	0.908044		HEG1	0.0544673	0.789187		ACSM2B	0.0161002	0.335382		IRF4	0.0125839	0.255096		SH3PXD2B	0.0626739	0.90156		CXorf58	0.0467965	0.639972		ST8SIA6	0.0857312	0.900629		ATXN7L1	0.0437936	0.761298		CHMP4C	0.0229983	0.486348		NELL2	0.0452239	0.82465		TMEM30B	0.0482191	0.791511		SERAC1	0.0579002	0.938411		LYPD1	0.0673877	0.917236		SLC16A7	0.0372753	0.786967		RREB1	0.0515191	0.812666		CA2	0.0393571	0.832083		STARD8	0.0661505	0.829289		ZNF609	0.0512503	0.916013		GABRB2	0.0201411	0.425854		C7orf50	0.0132903	0.281373		KXD1	0.0303143	0.641467		GRIK5	0.0296605	0.627953		MCF2L	0.0988419	0.90688		PPT1	0.0243268	0.514619
MIA3	0.0147676	0.312216		CHSY3	0.00719854	0.151986		KCTD4	0.0300073	0.633199		MBNL1	0.0272811	0.574556		ITGA8	0.0260653	0.549198		CXCL1	0.0089879	0.18994		ZMYND11	0.0215298	0.455181		FITM2	0.0641503	0.874931		GBF1	0.0733796	0.885499		PUS7L	0.0446935	0.943365		EXOC1	0.0571941	0.884353		SYNPR	0.0147102	0.311		DYM	0.00810723	0.171402		VWC2	0.0278097	0.587389		DSCAML1	0.0411673	0.870353		CHST1	0.0481953	0.967312		NTF3	0.0482837	0.970587		DLX6	0.0244688	0.516243		NME9	0.0150296	0.317436		DKK2	0.0265269	0.560828		CERS6	0.0107829	0.227971		TNRC6A	0.0233964	0.494643		HMCES	0.0574296	0.948251		PRDM8	0.0511888	0.952968		SHPRH	0.0290457	0.612993		ERMN	0.0527373	0.975413		KIAA1328	0.0380818	0.805121		DTNA	0.051128	0.853675		C9orf152	0.0368409	0.725232		ESPNL	0.0634698	0.806614		CSAD	0.0549053	0.81983		LRRC49	0.0381899	0.807406		MPV17	0.0448007	0.908044		TTC6	0.0544701	0.789187		PHKA1	0.0161172	0.335382		LHFPL2	0.0125861	0.255096		MYPOP	0.0627119	0.90156		ABCC9	0.0468784	0.639972		PLK1	0.0857911	0.900629		S100A13	0.0438182	0.761298		NUDT17	0.0230625	0.486348		LUC7L2	0.0453102	0.82465		CCDC60	0.048222	0.791511		RB1	0.0579905	0.938411		DCDC1	0.0674624	0.917236		CCDC175	0.0373074	0.786967		USP50	0.0515599	0.812666		PTGIS	0.0393571	0.832083		SLC17A4	0.0662216	0.829289		PDPK1	0.0512646	0.916013		EDA2R	0.0201427	0.425854		LAMB2	0.0133097	0.281392		FBXO28	0.0304399	0.641467		ASTN2	0.0297567	0.629113		UBASH3B	0.099215	0.90688		DHX40	0.0243412	0.514619
KDSR	0.014833	0.313163		KLHL21	0.00719887	0.151986		MCF2L	0.030013	0.633199		NAALAD2	0.0273203	0.574556		RAB40B	0.0260798	0.549198		AGR2	0.00899658	0.18994		CNTN1	0.0215767	0.455249		AEBP1	0.0641899	0.874931		S100B	0.0734056	0.885499		TOM1L2	0.0448093	0.943365		SLC24A4	0.0573568	0.884353		LMAN2L	0.0148572	0.313672		CYS1	0.00812822	0.171462		PPP3CA	0.0278669	0.587389		CEP152	0.041266	0.871228		LAMA2	0.0482614	0.967312		DNAJC28	0.0483186	0.970587		FAT1	0.0245394	0.516243		EDIL3	0.0150355	0.317436		CFAP161	0.0265861	0.5613		FAM98B	0.0108221	0.228223		BTN3A3	0.0235824	0.497846		LRCH1	0.0574828	0.948251		ANAPC16	0.0512049	0.952968		PFKP	0.0290551	0.612993		RASA3	0.05274	0.975413		RAD54L2	0.0381493	0.805426		RRM2	0.0511287	0.853675		TMEM30B	0.0369443	0.725232		LGALS3	0.0635646	0.806614		SGCA	0.0549413	0.81983		ITGA10	0.0382775	0.807624		MCF2L	0.0448278	0.908044		C6orf223	0.054524	0.789187		QSER1	0.0161355	0.335382		SYCP1	0.0126023	0.255096		LRRC66	0.0627159	0.90156		HSPB9	0.0469283	0.639972		GIPC2	0.0860561	0.900629		DOCK5	0.0438412	0.761298		OR51E2	0.0231119	0.486348		SLC44A1	0.045416	0.82465		FGF16	0.0482369	0.791511		ERP44	0.0580855	0.938411		CEBPB	0.0674838	0.917236		FAIM2	0.037341	0.786967		FAM71D	0.0516534	0.812666		SLC2A13	0.0394956	0.833851		CES1	0.0662714	0.829289		NADSYN1	0.0514133	0.916013		REEP3	0.0201941	0.426349		CCDC126	0.0133514	0.281881		STAU2	0.0304481	0.641467		CEP152	0.0298011	0.629176		FBXO16	0.0996585	0.90688		C11orf80	0.0244318	0.515817
JADE1	0.0148807	0.313732		HOOK2	0.00722117	0.152071		MCM3AP	0.0300432	0.633199		EFHC2	0.0273255	0.574556		PLCL1	0.0261026	0.549198		FOLR2	0.00903658	0.190329		MICU2	0.0216316	0.455249		KREMEN1	0.0642345	0.874931		KIF27	0.073441	0.885499		TBC1D14	0.0448857	0.943365		ZNF787	0.0573843	0.884353		ASPHD1	0.0149105	0.31369		GRIA4	0.00813262	0.171462		SRPK1	0.0279147	0.587389		GOLGA5	0.0414702	0.873985		COPA	0.0483221	0.967312		CLTB	0.0483348	0.970587		KCNT2	0.0245488	0.516243		PRELP	0.0150808	0.317546		ZFP36L2	0.0268275	0.565076		PNRC1	0.0108249	0.228223		IKZF2	0.0236134	0.497846		RUNDC3B	0.0577107	0.948251		ZNF337	0.0512049	0.952968		SESN3	0.0290749	0.612993		ACSS1	0.0527924	0.975413		FIG4	0.0382498	0.806429		KDSR	0.0511746	0.853675		DSG2	0.0369524	0.725232		C9	0.0636265	0.806614		MAP3K15	0.0549964	0.81983		FAM174B	0.0383065	0.807624		CDC5L	0.0448561	0.908044		GPR179	0.0545393	0.789187		PKP3	0.0161553	0.335382		SELENBP1	0.0126121	0.255096		ARHGAP17	0.0627486	0.90156		CYP4A11	0.0469336	0.639972		ANKRD39	0.0860953	0.900629		TCAF2	0.043884	0.761298		CXCL8	0.0231826	0.486348		TBC1D32	0.0455439	0.82465		SP4	0.0483333	0.791511		ETHE1	0.0581446	0.938411		LRP10	0.0675469	0.917236		DEAF1	0.0373894	0.786967		ASB16	0.0516592	0.812666		ADCK2	0.0396338	0.834101		MIXL1	0.066552	0.829289		ATF3	0.0515713	0.916013		KIAA0040	0.0202333	0.426583		DYNC1H1	0.0134043	0.282606		SZT2	0.0304673	0.641467		SPPL3	0.0299353	0.62971		SPC25	0.0996585	0.90688		CAMK2D	0.0245853	0.517498
FCHSD1	0.0149017	0.313741		ALDH2	0.00723123	0.152071		RUNX1T1	0.0300874	0.633199		TMX1	0.0273304	0.574556		ACBD6	0.0261399	0.549198		LSAMP	0.00904684	0.190329		ATF7IP2	0.0216448	0.455249		MOCS2	0.0642345	0.874931		FAM111A	0.0734512	0.885499		TNKS2	0.0450157	0.943365		CCBE1	0.0573912	0.884353		HEPH	0.0149199	0.31369		ZNF318	0.00816657	0.171594		KIAA1217	0.0279303	0.587389		DNM3	0.0415375	0.873985		TCEAL8	0.0484085	0.967312		TRO	0.0484079	0.970587		KLRG1	0.0245563	0.516243		ZFR	0.0151167	0.317546		CAMK2N1	0.0268544	0.565076		KDM6B	0.0108601	0.22865		SLC44A1	0.0236932	0.498837		ZEB1	0.0577218	0.948251		ITPR1	0.051299	0.952968		FAM181B	0.029221	0.614953		PARP15	0.0528105	0.975413		CSNK1G3	0.0383649	0.807735		SLC2A9	0.0512389	0.853675		WFIKKN2	0.0369643	0.725232		CYSLTR2	0.0638276	0.806614		OPRL1	0.0551533	0.81983		UBR1	0.0384905	0.81038		CSNK1G3	0.0451662	0.908044		ARL5A	0.0545476	0.789187		SLC52A3	0.0161719	0.335382		LRRC74B	0.0126219	0.255096		MDGA2	0.0628659	0.90156		TIMD4	0.0469432	0.639972		CCNT2	0.0861639	0.900629		TAS1R3	0.0439753	0.761298		CLIC3	0.0231847	0.486348		ZNF546	0.0455484	0.82465		FEZF1	0.0484038	0.791511		SLA2	0.0581641	0.938411		AKAP14	0.0677438	0.917236		MFSD11	0.037553	0.786967		PGBD2	0.0517312	0.812666		SYT14	0.0396554	0.834101		MAP3K4	0.0665828	0.829289		MBP	0.051577	0.916013		VASP	0.0202958	0.427307		AAMP	0.0134264	0.282679		DCUN1D1	0.0305052	0.641467		DR1	0.0299401	0.62971		RASA1	0.099739	0.90688		PSMB5	0.0245946	0.517498
LDB2	0.0149233	0.313761		ANK2	0.00723288	0.152071		ACACB	0.0301477	0.633199		RHOJ	0.0273795	0.574556		GBA2	0.0261399	0.549198		ADRA2B	0.00905256	0.190329		ZBTB8OS	0.0216529	0.455249		ZBTB18	0.0643798	0.874931		ACBD5	0.0734673	0.885499		ATAD3B	0.0451629	0.943365		SLC27A1	0.0574106	0.884353		SEC14L4	0.0149199	0.31369		P4HA2	0.00818005	0.171594		ASTN1	0.0279378	0.587389		RFPL2	0.0416232	0.873985		PAN3	0.0484333	0.967312		BTRC	0.0484541	0.970587		PTPRT	0.0245756	0.516243		ABCD2	0.0151312	0.317546		MAP2K3	0.0269064	0.565076		OGFRL1	0.0108892	0.228943		NCOA3	0.0237625	0.499047		GEMIN5	0.0579128	0.948251		INTS7	0.0513998	0.952968		DENND2A	0.0292488	0.614953		GCGR	0.0530845	0.975413		JARID2	0.0384705	0.808838		PDIA5	0.0513507	0.853675		ARL17B	0.036973	0.725232		IL2RB	0.063944	0.806614		FOXD4	0.0552838	0.81983		TFAM	0.0386623	0.812661		SAFB	0.0451794	0.908044		PREX1	0.0546818	0.789187		PRR15	0.0161889	0.335382		CCDC188	0.012625	0.255096		SRGAP3	0.0629284	0.90156		DUSP13	0.046954	0.639972		GAGE10	0.0862933	0.900629		NTPCR	0.0440197	0.761298		B4GALNT4	0.0232425	0.486348		TMEM161B	0.045603	0.82465		LRRC37B	0.0484791	0.791511		TF	0.058251	0.938411		CSNK1G2	0.0678269	0.917236		MPHOSPH8	0.0376287	0.786967		PELI1	0.0517667	0.812666		TCEA3	0.039692	0.834101		MTM1	0.0666427	0.829289		FNBP1L	0.0516821	0.916013		SMC1A	0.0203783	0.428452		ITGBL1	0.0135059	0.283711		MPLKIP	0.030604	0.641467		KATNAL2	0.0299791	0.62971		CNDP2	0.0998171	0.90688		F10	0.0246136	0.517498
TPD52L2	0.0149449	0.313782		WSB2	0.00732972	0.153652		PTPN23	0.0301583	0.633199		ZNF138	0.0273968	0.574556		HACE1	0.0261704	0.549198		MMRN1	0.00908269	0.190699		GNA15	0.0216948	0.4555		RNF24	0.0644056	0.874931		TPD52	0.073553	0.885499		PIGQ	0.0453016	0.943365		FUT11	0.057437	0.884353		GTPBP2	0.0150522	0.315055		CMTM4	0.00818407	0.171594		SPIRE1	0.0281057	0.590104		USO1	0.0416789	0.873985		TNFRSF21	0.0484333	0.967312		TARBP2	0.0485484	0.970587		USH1C	0.0245879	0.516243		CCDC30	0.015135	0.317546		MREG	0.0269307	0.565076		LMO4	0.0109284	0.229452		LAMA5	0.0238017	0.499047		RWDD1	0.0580208	0.948251		MYL12A	0.051489	0.952968		HSPA4L	0.0293129	0.615434		SLC6A9	0.0533231	0.975413		LDLRAD3	0.0386213	0.810663		ANKLE1	0.0516594	0.853675		GHRH	0.0370126	0.725232		MC1R	0.063948	0.806614		LGR5	0.055586	0.81983		NDUFAF5	0.0387186	0.812661		BCL11A	0.0452456	0.908044		CRISPLD2	0.0548051	0.789187		PAPPA2	0.0162041	0.335382		CLEC4E	0.012625	0.255096		C1orf21	0.0629499	0.90156		RTP1	0.0469828	0.639972		RNF144B	0.0863012	0.900629		AGPAT4	0.0441541	0.761298		HHEX	0.0233032	0.486348		NREP	0.0457162	0.82465		XIRP2	0.0484877	0.791511		MOK	0.05844	0.938411		CAPN8	0.0679705	0.917236		TULP3	0.0376421	0.786967		SH2D4A	0.05209	0.812666		ST6GALNAC3	0.0397378	0.834101		RANBP2	0.0667218	0.829289		HCLS1	0.051728	0.916013		ANXA2	0.0206649	0.432971		YY1AP1	0.0135127	0.283711		PLOD3	0.030604	0.641467		STARD7	0.0299921	0.62971		SLC25A11	0.0999545	0.90688		NKAIN2	0.0246563	0.517681
TRPC4	0.0149681	0.313834		LPIN2	0.00733406	0.153652		AGGF1	0.0302328	0.63357		ZIC1	0.027403	0.574556		SLC25A5	0.0262297	0.549198		CENPW	0.00913861	0.191608		ITPR1	0.0217573	0.456183		STK39	0.0644419	0.874931		AKAP6	0.0737353	0.885499		HIBADH	0.0453283	0.943365		FADS3	0.0575192	0.884353		MROH1	0.015056	0.315055		FAM13A	0.00818407	0.171594		C11orf80	0.0284936	0.595832		EIF2B3	0.0418294	0.873985		PRKG1	0.048495	0.967312		TMEM182	0.0486144	0.970587		PCDHGA1	0.024749	0.518909		ZNF407	0.0151451	0.317546		ZCCHC14	0.0269509	0.565076		SPATS2L	0.0109717	0.230043		MAPK8IP2	0.0238017	0.499047		GPRC5B	0.0582235	0.948251		NOP9	0.0515112	0.952968		UBA52	0.0293527	0.615434		NME4	0.0533579	0.975413		YAF2	0.0387277	0.810663		MTBP	0.0518252	0.853675		KRT15	0.0371253	0.725232		IZUMO3	0.063982	0.806614		ADGRL4	0.0557188	0.81983		CHORDC1	0.0387592	0.812661		KANSL1	0.0453811	0.908044		FAM71D	0.0548439	0.789187		MFNG	0.0162055	0.335382		HGF	0.0126317	0.255096		DGKG	0.0630445	0.90156		RBMXL2	0.0470482	0.639972		KLHL17	0.0865313	0.900629		CDH24	0.0443345	0.761298		PTPRT	0.0233381	0.486348		TSGA10	0.0458382	0.82465		ADGRB1	0.0485039	0.791511		HHLA1	0.0584588	0.938411		RGR	0.0680962	0.917236		NEUROD2	0.0376445	0.786967		OPN4	0.052188	0.812666		TRIOBP	0.0397818	0.834101		TMEM45A	0.0668065	0.829289		ZCCHC14	0.0518206	0.916013		GPATCH2L	0.0206649	0.432971		SACS	0.0135544	0.284193		ATXN10	0.0306215	0.641467		ITGB3BP	0.0301157	0.630452		PPP1R3F	0.0999961	0.90688		RPSA	0.0247152	0.518201
KCNQ1	0.0149937	0.313938		IDS	0.00734228	0.153652		RPS29	0.0302593	0.63357		KIAA0232	0.0274448	0.574639		TNFRSF1A	0.0262297	0.549198		TUBA3E	0.00916117	0.191817		NT5C2	0.0218486	0.457466		TOX4	0.0645724	0.874931		CPD	0.0737673	0.885499		CXADR	0.045352	0.943365		ATP2B1	0.057639	0.884353		TLE4	0.0150877	0.315055		PKDCC	0.00825314	0.172804		CCDC171	0.0285146	0.595832		MAP2K4	0.0419082	0.873985		NUP214	0.0485372	0.967312		FOXP2	0.0486252	0.970587		GPR55	0.0247892	0.519036		RNF115	0.0152224	0.318324		CPSF1	0.0271174	0.567785		EED	0.0110286	0.230916		LPIN1	0.0238373	0.499106		STOML2	0.0582791	0.948251		SACM1L	0.0515318	0.952968		HEATR6	0.0295498	0.618713		ZCCHC14	0.053481	0.975413		GNAI2	0.0387449	0.810663		C3orf20	0.0519259	0.853675		SLC34A3	0.0371539	0.725232		NEIL3	0.06407	0.806614		PLCD1	0.0558302	0.81983		GLRX3	0.0389927	0.81643		HECTD4	0.0453935	0.908044		POU3F4	0.0551013	0.789187		DUSP5	0.0162119	0.335382		C11orf45	0.0126356	0.255096		MEGF10	0.0630506	0.90156		CD180	0.0471249	0.639972		POPDC3	0.0865451	0.900629		VPS50	0.0443721	0.761298		FOLR3	0.0233484	0.486348		NRCAM	0.0459391	0.82465		RPL4	0.0485508	0.791511		NPIPB11	0.0584968	0.938411		DHRS4	0.0682583	0.917236		CEP120	0.0376711	0.786967		ZMYM1	0.0522255	0.812666		KCTD1	0.0399073	0.834445		HEPHL1	0.0668275	0.829289		EPM2AIP1	0.0518681	0.916013		ZNF438	0.0206871	0.432971		TRMT2B	0.0135809	0.284357		PGBD4	0.0306365	0.641467		KIF1A	0.030146	0.630452		VPS13A	0.0999961	0.90688		BAG6	0.0248332	0.519957
ZNF546	0.0150347	0.314363		PDZD4	0.00734906	0.153652		SBF2	0.0303061	0.633677		GPM6A	0.0275808	0.5765		SUPT5H	0.0262739	0.549356		GHRH	0.009199	0.192344		MORC1	0.0218832	0.45756		PRKAR1B	0.0645804	0.874931		GRB2	0.0737937	0.885499		YY1AP1	0.0453661	0.943365		ITFG2	0.0576837	0.884353		PCED1B	0.0151026	0.315055		FAM13C	0.0083082	0.173718		CDK16	0.0285146	0.595832		GLRX	0.0419211	0.873985		SLC4A8	0.0485435	0.967312		PDP2	0.0486811	0.970587		ABCA1	0.0248632	0.519869		SBF2	0.0152433	0.318324		KCTD14	0.0271728	0.568162		AGTPBP1	0.0110451	0.230945		SAV1	0.0239328	0.499565		DYM	0.058306	0.948251		PRPSAP1	0.0516028	0.952968		GPR85	0.0297835	0.62275		RFPL2	0.0536403	0.975413		VSNL1	0.0389585	0.810663		SEL1L2	0.0520555	0.853675		PLEKHF1	0.0371714	0.725232		KCNK2	0.0641766	0.806614		HNRNPR	0.0558426	0.81983		IGF1R	0.0391562	0.818235		PTCD2	0.0455431	0.908044		COMMD1	0.0551234	0.789187		TFAP2D	0.0162158	0.335382		GNRH1	0.0126377	0.255096		SNX13	0.0632191	0.90156		ISG20	0.0471351	0.639972		USP5	0.0865922	0.900629		SAMD12	0.0444503	0.761298		CCL16	0.0233578	0.486348		CLEC4M	0.0459568	0.82465		PLCG2	0.0485561	0.791511		SLC22A23	0.0585108	0.938411		JMJD1C	0.0682709	0.917236		KLRG1	0.0377474	0.786967		GORAB	0.0523599	0.812666		IQSEC1	0.0400148	0.834445		ADORA2B	0.0671829	0.829289		UBE2D3	0.0518687	0.916013		CTSH	0.0207072	0.432971		OPTN	0.0136421	0.285246		CHEK2	0.0307573	0.64311		PHIP	0.0301707	0.630452		ZBTB43	0.100061	0.90688		DIP2B	0.0249193	0.520393
ADGRB3	0.0150766	0.314629		ZC4H2	0.00736175	0.153652		MFF	0.0303854	0.634463		FAM178B	0.0276095	0.5765		AKAP12	0.0263095	0.549356		ANLN	0.00922249	0.19257		PLXDC2	0.0219959	0.45927		WWC3	0.0647265	0.874931		NFE2L1	0.0737955	0.885499		ZFHX2	0.0453742	0.943365		SMIM8	0.0576837	0.884353		MROH8	0.0151051	0.315055		SOX8	0.0083703	0.174664		KIAA1958	0.0285481	0.595832		NEXN	0.0419211	0.873985		COL8A1	0.0485858	0.967312		COL25A1	0.0488601	0.970587		JUN	0.0250168	0.520876		XYLT1	0.015245	0.318324		RIMS2	0.0272502	0.568941		OFD1	0.0110734	0.231114		EPHX4	0.0239418	0.499565		DAPK2	0.0583243	0.948251		DTHD1	0.0518334	0.952968		HPSE	0.0298321	0.622909		RNASE1	0.0536809	0.975413		MFAP4	0.0389878	0.810663		SMARCC1	0.0521193	0.853675		CLDN7	0.0371943	0.725232		PLSCR5	0.0641897	0.806614		MDGA1	0.0562719	0.81983		ZNF736	0.0391866	0.818235		RCOR3	0.0455451	0.908044		LRRC4C	0.0551512	0.789187		SRL	0.0162191	0.335382		NCR1	0.0126444	0.255096		KCNJ6	0.0634256	0.90156		GGT5	0.0472564	0.639972		CUEDC2	0.0870683	0.900629		ABCA8	0.0444855	0.761298		GUCY1A2	0.0233578	0.486348		PPA2	0.0460466	0.82465		EPN3	0.0485875	0.791511		WDR81	0.0585634	0.938411		ALPL	0.0682787	0.917236		SEMA4B	0.0377673	0.786967		PPEF2	0.052669	0.812666		WWTR1	0.0400148	0.834445		GARNL3	0.067207	0.829289		PTPN22	0.0518905	0.916013		SYNE2	0.0207915	0.434137		LPIN2	0.0136736	0.285511		PLA2G4C	0.0308028	0.643179		SLC17A7	0.0301933	0.630452		PITPNM2	0.10014	0.90688		HIF1A	0.0249468	0.520393
SPTBN4	0.0151323	0.314629		TRAF5	0.00736873	0.153652		KLHL21	0.0304957	0.635555		TARBP2	0.0277348	0.577298		BCAM	0.0263505	0.549457		DBH	0.0092586	0.193059		POLR1D	0.0220254	0.45927		FAM162A	0.0647332	0.874931		SRPK2	0.0737955	0.885499		RYR2	0.0454021	0.943365		FBXL20	0.0577273	0.884353		NT5DC2	0.0151092	0.315055		DNAJB2	0.00837642	0.174664		FRMD4A	0.0285988	0.595832		CLASP1	0.0419647	0.873985		TKT	0.0486084	0.967312		ERGIC2	0.0488664	0.970587		GOLGA8N	0.0250182	0.520876		PELI2	0.0152801	0.318619		PCOLCE	0.0273319	0.568941		FLRT3	0.0110836	0.231114		COL3A1	0.0240083	0.499565		CENPB	0.0584033	0.948251		ASB3	0.0519184	0.952968		LTA4H	0.0298894	0.62325		ITGB8	0.0538082	0.975413		NHSL2	0.0390051	0.810663		OXTR	0.0522579	0.853675		CPXM1	0.0372476	0.725232		ALPL	0.0642133	0.806614		NPIPB15	0.0562984	0.81983		SEL1L	0.0393688	0.819873		RUFY2	0.0456708	0.908044		OIT3	0.0552549	0.789187		ZBTB9	0.0162262	0.335382		TYROBP	0.012654	0.255096		SPATA18	0.0634517	0.90156		GJB5	0.0472776	0.639972		CABYR	0.0871062	0.900629		ANKRD30BL	0.0447713	0.761298		NTS	0.0233919	0.486348		CYB5R2	0.0460811	0.82465		EMP1	0.0486038	0.791511		PLCXD3	0.0585705	0.938411		IL12A	0.0682891	0.917236		GMEB1	0.0377747	0.786967		LY96	0.0527173	0.812666		SH3PXD2A	0.0400645	0.834445		EBI3	0.0672397	0.829289		MTRNR2L1	0.0519591	0.916013		EIF1AX	0.020944	0.436098		ADGRB3	0.0137391	0.286486		CALCOCO1	0.0309469	0.643262		NISCH	0.0303464	0.632778		WDR36	0.100389	0.90688		TMTC2	0.0249814	0.520393
ZFR	0.0151323	0.314629		MYLPF	0.00742339	0.154502		FBXO31	0.0305213	0.635555		C2orf69	0.0277488	0.577298		BLCAP	0.0265023	0.54981		CNDP1	0.00928452	0.193334		RAB23	0.0221163	0.460308		AHCYL2	0.0648778	0.874931		EMB	0.0739252	0.885499		COBL	0.0454728	0.943365		PAPLN	0.0577665	0.884353		EPS15L1	0.0151591	0.315417		MOB2	0.00838886	0.174684		FUBP3	0.0286417	0.595832		MTMR6	0.0419975	0.873985		TRMT61B	0.0486461	0.967312		ADAMTSL2	0.0489186	0.970587		IFITM10	0.0251744	0.520876		IQCJ-SCHIP1	0.0153911	0.320274		OR2L13	0.0273535	0.568941		BIN1	0.0111939	0.233093		IDS	0.0240236	0.499565		MRPS11	0.0584485	0.948251		FAM229A	0.0519841	0.952968		GSG1L	0.0301266	0.627334		TBCK	0.0538184	0.975413		LCORL	0.0391452	0.810663		NCOA6	0.0522991	0.853675		KCNJ14	0.037279	0.725232		IL1RAP	0.0642889	0.806614		GRM1	0.0563805	0.81983		GRIA2	0.0394422	0.819873		CHORDC1	0.0457857	0.908044		LRP4	0.0552638	0.789187		CLPSL1	0.0162524	0.335382		MPZL2	0.0126556	0.255096		FGL2	0.063496	0.90156		P2RY6	0.0473048	0.639972		GLI2	0.0871352	0.900629		FBXL7	0.0449124	0.761298		TAS1R3	0.0234149	0.486348		KCND2	0.046144	0.82465		ACIN1	0.0487563	0.791511		CEP290	0.0586773	0.938411		ASPG	0.0683599	0.917236		IRF2BP2	0.0377926	0.786967		SLC38A11	0.0527173	0.812666		TRPC4AP	0.0400996	0.834445		CYP26A1	0.067251	0.829289		RAB40C	0.0519639	0.916013		DCLRE1C	0.0209668	0.436098		TANC1	0.0138051	0.287467		NPAT	0.0309469	0.643262		PLCE1	0.0306621	0.635611		TMEM131	0.100469	0.90688		TRMT13	0.0249909	0.520393
RPL23A	0.0151612	0.314629		CCDC117	0.00742984	0.154502		PCDHB13	0.0306617	0.637407		KCNK12	0.0277617	0.577298		PXDC1	0.0265179	0.54981		HMSD	0.00937215	0.194892		HSDL2	0.0221357	0.460308		GABRB2	0.0648778	0.874931		L2HGDH	0.0740314	0.885499		MAP7	0.0454888	0.943365		LRCH3	0.0577963	0.884353		SYN1	0.0152006	0.315417		KATNAL1	0.00844201	0.175532		BMI1	0.0286534	0.595832		AZIN1	0.042029	0.873985		FAM149B1	0.0487315	0.967312		IKBIP	0.0489392	0.970587		CEP70	0.0252219	0.520876		GTF2IRD1	0.0154016	0.320274		PABPC1	0.0273598	0.568941		RUNDC3B	0.0112297	0.23352		MEIG1	0.0240236	0.499565		DPY30	0.05846	0.948251		VCPIP1	0.0520618	0.952968		RFC3	0.0302968	0.630015		WIPF3	0.0538949	0.975413		KIF5C	0.0392738	0.810663		DYNC2H1	0.0523034	0.853675		TECR	0.0372953	0.725232		LTBP2	0.0643381	0.806614		SPRY3	0.0564682	0.81983		PTEN	0.0394504	0.819873		BEGAIN	0.0459516	0.908044		MT2A	0.0552729	0.789187		RGS2	0.0162795	0.335382		CLIP2	0.0126567	0.255096		RNF144A	0.0635652	0.90156		TAS2R5	0.0473166	0.639972		ORC4	0.0871653	0.900629		AGRN	0.0450489	0.761298		CNNM2	0.0234347	0.486348		ZNF148	0.046149	0.82465		CCDC188	0.0488509	0.791511		AOC2	0.0588009	0.938411		PSPN	0.0685294	0.917236		NUFIP2	0.0379357	0.788866		SMAD1	0.0527365	0.812666		LMO7	0.0403014	0.834445		FMR1NB	0.0672636	0.829289		IL17RA	0.0520157	0.916013		HPS4	0.0209822	0.436098		LDB2	0.0139854	0.290824		TFG	0.0309582	0.643262		KCTD4	0.0306817	0.635611		ZNF397	0.100492	0.90688		MTERF1	0.025043	0.520718
HHIP	0.0151653	0.314629		CHD2	0.00748615	0.15546		TOP1	0.0307376	0.637407		RASD1	0.0278745	0.577896		VWF	0.0265321	0.54981		FOS	0.00943333	0.195637		IL18	0.0221874	0.460751		KDM3A	0.0648778	0.874931		PREPL	0.0742582	0.885499		RASSF8	0.0454912	0.943365		USP25	0.0577963	0.884353		ENTPD2	0.0152256	0.315417		ZYG11B	0.00846813	0.175532		MAP1B	0.0286921	0.595832		ZDHHC11	0.0421054	0.874075		BLCAP	0.0487535	0.967312		RSRC2	0.0489764	0.970587		CCR5	0.0252958	0.520876		PCDH9	0.0154634	0.32086		KCNAB3	0.0275304	0.57157		EPS15	0.0112488	0.233597		STC1	0.0240854	0.500167		NCOA7	0.0585315	0.948251		TRMT11	0.0520664	0.952968		LRSAM1	0.0303573	0.630126		BTNL9	0.0539907	0.975413		CPO	0.0393418	0.810663		NEDD4L	0.0524019	0.853675		NRN1L	0.0373313	0.725232		DCAF12	0.0643744	0.806614		LEF1	0.0564933	0.81983		JARID2	0.0395185	0.819873		WDR19	0.0462226	0.908044		CFAP58	0.0553727	0.789187		NMI	0.0162832	0.335382		RORC	0.0126838	0.255096		DOCK10	0.0637527	0.90156		CLDN3	0.0473229	0.639972		ENGASE	0.0873182	0.900629		SCT	0.0450867	0.761298		FCRL6	0.0234857	0.486348		CDK14	0.0462552	0.82465		GAPT	0.048898	0.791511		ZNF22	0.05938	0.938411		ZNF391	0.0685606	0.917236		INPP5J	0.0380543	0.789239		C1QTNF9	0.0527796	0.812666		ARID5B	0.0403362	0.834445		CPT1C	0.0673658	0.829289		RFC1	0.0520767	0.916013		GSTK1	0.0210122	0.436098		DNAJC5	0.014054	0.291851		EIF4A2	0.0309761	0.643262		MATK	0.0306869	0.635611		CCZ1B	0.100511	0.90688		RHOQ	0.0250754	0.520718
THOC3	0.0151736	0.314629		DUSP18	0.00749747	0.155483		POM121	0.0307735	0.637407		TMEM132A	0.0279426	0.577896		ERO1B	0.0265601	0.54981		FCGR1B	0.00943372	0.195637		PTPN7	0.0222704	0.461786		TLE3	0.0651416	0.874931		RAP1GDS1	0.0743893	0.885499		BTG1	0.0455404	0.943365		RGL3	0.0584295	0.884353		CDK19	0.0152303	0.315417		SPOCK2	0.00848082	0.175532		DKK3	0.0287583	0.596392		FAM120C	0.0422281	0.874075		PIGK	0.0487535	0.967312		KLHL35	0.0489989	0.970587		CD200R1L	0.0253071	0.520876		LRRC41	0.0154885	0.32086		LAMA4	0.0275614	0.57157		CSRP1	0.0112963	0.234154		TMEM159	0.0241243	0.500291		ITGB1	0.0586524	0.948251		AP2S1	0.0521252	0.952968		SLC25A41	0.030385	0.630126		IFI16	0.0540028	0.975413		CX3CL1	0.0393418	0.810663		P2RY2	0.0525006	0.853675		C4A	0.037519	0.725232		CDK2AP1	0.0643933	0.806614		MAGEC3	0.0566224	0.81983		MAP2K5	0.0395347	0.819873		PIGK	0.0462381	0.908044		MGAT4C	0.0553861	0.789187		F2RL3	0.0162877	0.335382		CPA5	0.0126934	0.255096		MNAT1	0.0637648	0.90156		UBE2C	0.0473307	0.639972		C1orf115	0.0873742	0.900629		MYO9A	0.0454	0.761298		RAD51B	0.0235162	0.486348		PRB1	0.0462641	0.82465		PPP1R13L	0.0489242	0.791511		CEP170	0.0593946	0.938411		LEKR1	0.0686242	0.917236		TRAF3	0.0380966	0.789239		PTPN4	0.0528567	0.812666		DSE	0.0404007	0.834445		DSPP	0.0673856	0.829289		LMBR1	0.0524659	0.916013		DSE	0.0210289	0.436098		ZNF90	0.0141062	0.291906		F13A1	0.0310539	0.643356		UTP23	0.0306918	0.635611		C16orf72	0.100572	0.90688		RIF1	0.0251093	0.520718
NDUFAF2	0.0151923	0.314629		SYTL4	0.00751155	0.155563		PLIN4	0.0308357	0.637407		P4HB	0.027959	0.577896		IVNS1ABP	0.0265637	0.54981		ZSWIM6	0.0094749	0.196113		MAML3	0.0222979	0.461786		C5	0.0652804	0.874931		SOGA1	0.0745965	0.885499		CKB	0.0455954	0.943365		PHF21A	0.0584506	0.884353		ST3GAL2	0.0152303	0.315417		BCL3	0.00848734	0.175532		C6orf62	0.0288797	0.597403		GCLM	0.04224	0.874075		ZFHX4	0.0487698	0.967312		RNF19B	0.0489989	0.970587		MTRNR2L12	0.0253149	0.520876		MAFG	0.0155041	0.32086		GALNTL6	0.0277542	0.574783		ARL17A	0.0113064	0.234154		BCAS1	0.0241976	0.501127		KIRREL3	0.0587617	0.948251		XPR1	0.0521602	0.952968		UBE2E2	0.0304465	0.630541		DOCK5	0.0540474	0.975413		GRID1	0.0393453	0.810663		PRDM10	0.0525977	0.853675		FOXO4	0.0375556	0.725232		SLC36A1	0.0644329	0.806614		FERMT2	0.0568008	0.81983		TMEM64	0.0398654	0.821386		LMF1	0.0462931	0.908044		KIF27	0.0554247	0.789187		MS4A8	0.0162885	0.335382		DTHD1	0.0127	0.255096		CNTNAP3B	0.0637884	0.90156		OCSTAMP	0.0473619	0.639972		UACA	0.0874479	0.900629		FOXP2	0.0454652	0.761298		HLA-B	0.0235198	0.486348		CEACAM8	0.046325	0.82465		WDR38	0.0489988	0.791511		TTC17	0.0594227	0.938411		CHST15	0.0686584	0.917236		EXPH5	0.038156	0.789239		MIER2	0.0529665	0.812666		MNAT1	0.0404064	0.834445		LAMA1	0.0673947	0.829289		RGS10	0.0526027	0.916013		CCDC102B	0.0211441	0.437416		ZMYND8	0.0141074	0.291906		TMEM135	0.0310653	0.643356		RUNX1T1	0.0307514	0.635611		C4orf33	0.100783	0.90688		NCL	0.0252431	0.520824
PCDH18	0.0152644	0.315693		C2orf88	0.00757378	0.156228		TSPAN15	0.030869	0.637407		AMH	0.0279639	0.577896		FOXK2	0.0265844	0.54981		EPHA2	0.00948247	0.196113		CBLL1	0.0223468	0.462167		TMEM192	0.0653061	0.874931		CCL5	0.0748503	0.885499		CD46	0.0456542	0.943365		SDK2	0.0587594	0.884353		ATF1	0.0152939	0.316302		TBKBP1	0.00848734	0.175532		EML1	0.0288857	0.597403		KSR1	0.0423094	0.874075		POLR3B	0.0488787	0.967312		RNASEH2C	0.0490141	0.970587		RABEP1	0.025347	0.520876		APP	0.0155142	0.32086		ALDH3A2	0.027919	0.576654		KIZ	0.0113939	0.235644		DUSP14	0.0243551	0.503703		BMI1	0.0587708	0.948251		THOC2	0.0521851	0.952968		BTG1	0.0306311	0.632746		USP6	0.0541005	0.975413		DYNC1I1	0.0393951	0.810663		PIM1	0.0527162	0.853675		CYP4F12	0.0375858	0.725232		LGR6	0.0645793	0.806614		SLC5A7	0.056928	0.81983		KALRN	0.0398888	0.821386		PROS1	0.0463066	0.908044		SDC2	0.0554648	0.789187		RAB42	0.0162885	0.335382		SFN	0.0127	0.255096		AASS	0.0638542	0.90156		S1PR1	0.0474057	0.639972		VAMP4	0.087511	0.900629		IRF2BP2	0.0455547	0.761298		HSD17B13	0.0235443	0.486348		ZNF618	0.0463344	0.82465		KRT80	0.049049	0.791511		RAI1	0.0594951	0.938411		SMAD9	0.0686825	0.917236		PATL1	0.0381813	0.789239		EEF1A1	0.0530167	0.812666		SLC6A6	0.0404204	0.834445		FOS	0.0674413	0.829289		RASSF4	0.0526594	0.916013		SNX27	0.02115	0.437416		EIF2A	0.0141143	0.291906		TANC2	0.0314479	0.650393		BCL9L	0.0307682	0.635611		ARID5B	0.100786	0.90688		CNOT2	0.0252583	0.520824
HSP90AB1	0.0154039	0.318144		MAP4K2	0.007587	0.156228		DSEL	0.0308742	0.637407		NDRG1	0.0279822	0.577896		DNAJC8	0.0266265	0.549881		ZSCAN5B	0.00956306	0.197511		ARMCX2	0.0223775	0.462175		SLK	0.0654607	0.874931		POGZ	0.0748729	0.885499		PANK3	0.0456957	0.943365		JUNB	0.0588138	0.884353		KANK2	0.0153552	0.316751		PTMA	0.00850997	0.175761		PUM2	0.0291784	0.602637		POLR3C	0.0423208	0.874075		PDE6D	0.0489443	0.967312		H6PD	0.0491933	0.970587		ARL6IP6	0.0253871	0.520876		MVB12B	0.0155658	0.320904		C1orf109	0.0279312	0.576654		EMB	0.0114407	0.236291		ESF1	0.0244566	0.504013		GLIPR2	0.0589321	0.948251		SUV39H1	0.0522131	0.952968		SH3GL3	0.0306488	0.632746		ABCA8	0.0541097	0.975413		MXD4	0.0394096	0.810663		ADAM28	0.0527286	0.853675		REPS2	0.0376232	0.725232		KCNMB3	0.0646152	0.806614		SORBS2	0.0569395	0.81983		VPS8	0.0398938	0.821386		UVRAG	0.0463314	0.908044		ZNF316	0.055506	0.789187		COL22A1	0.0162931	0.335382		TAS1R3	0.0127021	0.255096		IGF1R	0.0639346	0.90156		RAB42	0.0474092	0.639972		TTLL6	0.0875488	0.900629		DNALI1	0.0456129	0.761298		PRKRA	0.0236757	0.486348		MAPK14	0.0464694	0.82465		SH3TC2	0.049049	0.791511		PRR5	0.0595238	0.938411		KIFC3	0.0687651	0.917236		AGO3	0.0382675	0.789239		SLC5A11	0.0530733	0.812666		GPR37L1	0.0404264	0.834445		BRWD3	0.0674558	0.829289		VPS13B	0.0527467	0.916013		PPIB	0.0211944	0.437711		RPS27L	0.0141358	0.291954		ORC3	0.0315844	0.651811		MGST2	0.0307974	0.635611		BANK1	0.100806	0.90688		PHLDB1	0.0252708	0.520824
GAB1	0.0155279	0.32027		TBCD	0.00759976	0.156228		BCKDHB	0.0309155	0.637407		MEGF8	0.0280185	0.577896		TSPYL2	0.0266602	0.549881		EVA1B	0.00963035	0.198468		STAG2	0.0224594	0.463237		MAP2	0.065596	0.874931		PRMT2	0.0749674	0.885499		DOCK5	0.0458344	0.943365		ATF1	0.0588701	0.884353		SPTBN1	0.0154106	0.316751		EIF2AK4	0.00852562	0.175845		SYT16	0.029251	0.603264		INPP5A	0.0424899	0.875898		PARG	0.0490543	0.967312		WSB1	0.0492929	0.970587		CHD1	0.0254147	0.520876		LIMCH1	0.0155756	0.320904		ZFYVE19	0.0280018	0.576654		USH2A	0.0114941	0.237072		ENO4	0.0244891	0.504013		XRN2	0.0589367	0.948251		GPR19	0.0522264	0.952968		ARL6IP6	0.0306779	0.632746		FAM110B	0.0541455	0.975413		NCOA2	0.0394317	0.810663		TNR	0.052771	0.853675		MYO3B	0.0376542	0.725232		CACNA1G	0.064701	0.806614		EFCAB1	0.0571247	0.81983		ZNF268	0.0401612	0.821386		STIM1	0.04634	0.908044		MTRNR2L12	0.0555625	0.789187		MLPH	0.0163073	0.335382		GRK1	0.0127065	0.255096		NDRG2	0.0639693	0.90156		PYHIN1	0.0474277	0.639972		KLHL21	0.0877608	0.900629		IFT74	0.0457625	0.761298		SLC43A3	0.0237257	0.486348		SHANK2	0.0464902	0.82465		MAGI2	0.0490974	0.791511		PCDH9	0.0595831	0.938411		TKTL2	0.0687952	0.917236		GAN	0.0383152	0.789239		LRRC58	0.053092	0.812666		DOCK5	0.0404569	0.834445		SPIB	0.0676212	0.829289		MTUS1	0.0528159	0.916013		MLLT1	0.0212218	0.437711		GPN3	0.014206	0.293005		TDRD3	0.0316022	0.651811		NFIB	0.0308167	0.635611		RASGEF1A	0.10093	0.90688		RPL37A	0.0252733	0.520824
KCNC4	0.0155714	0.320647		NAA16	0.0076218	0.156228		CPM	0.0309457	0.637407		SHMT2	0.0281034	0.578862		CP	0.026859	0.552993		OTX1	0.00965417	0.198468		CDYL2	0.0225185	0.463827		CDC26	0.065681	0.874931		XPO4	0.0749889	0.885499		NHLRC3	0.0458563	0.943365		RAD51B	0.0589241	0.884353		KANSL1	0.0154256	0.316751		PXYLP1	0.00853977	0.175898		CASC3	0.0292881	0.603264		RAB2A	0.0425677	0.875898		N4BP2L2	0.0491229	0.967312		KCNC2	0.0493418	0.970587		DTWD1	0.0254268	0.520876		NTM	0.0155797	0.320904		KLF3	0.0280203	0.576654		SH3GL1	0.0115438	0.237505		GRM4	0.0245081	0.504013		FAM47E	0.0590258	0.948251		MAPK1	0.0522756	0.952968		APOLD1	0.0307756	0.633902		ZNF598	0.0541862	0.975413		WFS1	0.0394563	0.810663		TAS2R8	0.0528813	0.853675		S100A9	0.0376742	0.725232		FGFR4	0.0648445	0.806614		PGAM5	0.0571718	0.81983		RNF145	0.0402535	0.821386		DUSP16	0.0463697	0.908044		SFRP5	0.0555809	0.789187		PDLIM1	0.0163229	0.335382		PTH2R	0.0127163	0.255096		ST3GAL4	0.0640774	0.90156		PLCG2	0.0474646	0.639972		ANKRD40	0.0877844	0.900629		FBXO15	0.0458595	0.761298		PSG6	0.0237663	0.486348		MCU	0.0465361	0.82465		NKX6-1	0.049116	0.791511		GLRA3	0.0596086	0.938411		GNA14	0.0688857	0.917236		LGALS8	0.0383625	0.789239		C5AR1	0.0531009	0.812666		RABGAP1L	0.0405985	0.835243		CTIF	0.0678821	0.829289		ERCC6L2	0.052999	0.916013		TMEM160	0.0213097	0.438927		CAV2	0.0143599	0.295779		GRAMD1C	0.0317946	0.653209		PROX1	0.030874	0.635928		C15orf48	0.101002	0.90688		DYNLT1	0.0253329	0.520824
TRIM22	0.0155883	0.320647		RAB1B	0.0076218	0.156228		D2HGDH	0.0310237	0.638149		UNKL	0.0281603	0.57897		MRPS6	0.0269583	0.552993		SPP2	0.00965417	0.198468		CLEC2D	0.0226117	0.465115		CSE1L	0.0658788	0.874931		LITAF	0.0751185	0.885499		HMGCL	0.0460513	0.943365		A4GALT	0.0589793	0.884353		DMTN	0.0154727	0.316751		KLHL21	0.00857266	0.176337		ZNF519	0.0294303	0.604788		RSRC1	0.0426644	0.875898		MSH6	0.0491423	0.967312		SFRP2	0.0494248	0.970587		DPF1	0.0254492	0.520876		DNER	0.0156221	0.321342		ISOC1	0.0280341	0.576654		CAMK2N1	0.011559	0.237505		DCLK2	0.0245499	0.504013		HSD11B2	0.0590373	0.948251		TTC33	0.0523013	0.952968		AR	0.030861	0.633943		ALDH1A2	0.0541928	0.975413		PBX3	0.0395036	0.810663		ZFR2	0.0528944	0.853675		IL13	0.0378028	0.725232		C19orf38	0.0650159	0.806614		GINS3	0.0571837	0.81983		UBE2D3	0.0403857	0.821386		HRH1	0.0463733	0.908044		MPZL2	0.0556172	0.789187		PALD1	0.0163522	0.335382		ITPRIPL1	0.012722	0.255096		DENND4C	0.0641696	0.90156		MYOF	0.0474858	0.639972		ISOC1	0.0877991	0.900629		DNAAF3	0.045904	0.761298		AKR1D1	0.0237953	0.486348		EFHC1	0.0465875	0.82465		KDM4D	0.0491646	0.791511		ZSWIM5	0.0597353	0.938411		MAFB	0.0689562	0.917236		TSPAN5	0.0385112	0.789239		ZNF680	0.0531393	0.812666		ADCY9	0.0406189	0.835243		CDH6	0.0679146	0.829289		EVI5	0.053064	0.916013		MCM5	0.0213691	0.438962		CDK6	0.0144373	0.296972		RNASEH2C	0.0317946	0.653209		PYGL	0.0309959	0.636984		CRYZ	0.101022	0.90688		KIN	0.0253482	0.520824
PCDHGA1	0.0156217	0.3209		PC	0.00763193	0.156228		GDAP1	0.03108	0.638223		ASPA	0.0282027	0.57897		PRPF38B	0.0269611	0.552993		STK33	0.00966614	0.198468		GDAP2	0.0226605	0.46539		BIRC6	0.0659014	0.874931		TYW1	0.0752417	0.885499		ZDHHC2	0.046092	0.943365		NMNAT3	0.0589793	0.884353		CBLB	0.0154769	0.316751		C6orf62	0.00864371	0.17741		CAMK1	0.0294417	0.604788		HEATR1	0.0427076	0.875898		DSC2	0.0491608	0.967312		LIMD1	0.0498354	0.970587		ZMYND15	0.0254754	0.520876		PLPPR5	0.0156479	0.321438		DACH2	0.0280988	0.576988		ARL17B	0.011562	0.237505		IQCJ-SCHIP1	0.0245751	0.504013		GLT1D1	0.0590899	0.948251		SDC4	0.052344	0.952968		NANOS1	0.030861	0.633943		SOCS3	0.0541961	0.975413		CADM3	0.039554	0.810663		KIAA1958	0.0529018	0.853675		MYO15B	0.0378931	0.725232		RBM44	0.0650229	0.806614		WDR35	0.0572383	0.81983		UNC79	0.0403923	0.821386		STT3B	0.0463733	0.908044		CFAP44	0.0556212	0.789187		PIGR	0.0163578	0.335382		TRIM22	0.0127292	0.255096		RSRC1	0.0641743	0.90156		PANX1	0.0476232	0.639972		MICAL3	0.0878678	0.900629		FGD1	0.0459853	0.761298		CD248	0.0237953	0.486348		MAP7D3	0.0469312	0.82465		MSX1	0.0491799	0.791511		COL4A1	0.0598585	0.938411		MTA2	0.0690047	0.917236		ACIN1	0.038521	0.789239		KIF17	0.053472	0.812666		KDM6A	0.0406605	0.835243		HBEGF	0.0679146	0.829289		PLIN2	0.0530692	0.916013		PDIA4	0.0213691	0.438962		YIPF7	0.0144854	0.297557		ZEB1	0.031834	0.653209		ACAP3	0.031009	0.636984		UGT8	0.101026	0.90688		BBS2	0.0253543	0.520824
ANGPT2	0.015648	0.321005		TBC1D1	0.00763193	0.156228		CD163L1	0.0311113	0.638223		ABCD4	0.0282554	0.57897		NR3C2	0.0269836	0.552993		B3GNT6	0.00967857	0.198468		ZDBF2	0.0227152	0.46539		DCP1A	0.0659889	0.874931		DIRC3	0.0753693	0.885499		ATP1A2	0.0461069	0.943365		MBP	0.0591448	0.884353		CCDC81	0.0155005	0.316751		CANX	0.00864818	0.17741		MICAL3	0.0295679	0.605194		NARS2	0.0427825	0.875898		LGR5	0.0491722	0.967312		MAP3K1	0.0499135	0.970587		ASXL1	0.025479	0.520876		ZBTB2	0.0157115	0.322308		CHAC1	0.0281601	0.576988		SLC38A11	0.0116064	0.238096		ACTN1	0.0246022	0.504013		FBXO42	0.0591472	0.948251		HDAC2	0.0523538	0.952968		HRH3	0.0310189	0.636327		PFN1	0.0542778	0.975413		SLC35E4	0.0395636	0.810663		CRAMP1	0.0529738	0.853675		TMEM253	0.0380592	0.725232		MISP	0.0651121	0.806614		NDE1	0.057295	0.81983		POR	0.0404123	0.821386		AGO3	0.0464413	0.908044		ZNF732	0.0556392	0.789187		IL4R	0.0163629	0.335382		DCAF4L2	0.01273	0.255096		PLOD2	0.0642805	0.90156		MS4A3	0.0476969	0.639972		ZNF385C	0.0878768	0.900629		MYO7A	0.046043	0.761298		CDH8	0.0238255	0.486348		SPP2	0.0469312	0.82465		APOL3	0.0492698	0.791511		COPG2	0.0599617	0.938411		WDFY4	0.0690931	0.917236		ADAMTS6	0.0385308	0.789239		NOX1	0.0534751	0.812666		CACHD1	0.0408983	0.837915		CFDP1	0.0680457	0.829289		CTDSPL2	0.0531918	0.916013		PEX3	0.0214564	0.440161		CEP135	0.0145088	0.297636		MBNL3	0.0319001	0.653209		SLIT2	0.0310872	0.637727		INTS9	0.101202	0.90688		P4HB	0.0255325	0.522863
ST8SIA3	0.0156952	0.32154		HSPA4L	0.0076366	0.156228		COL6A6	0.0313511	0.64094		NANOS3	0.028261	0.57897		ESF1	0.0270151	0.552993		FMO1	0.00970449	0.198468		ZHX2	0.0227413	0.46539		PLSCR4	0.0660017	0.874931		LIPA	0.0757603	0.885499		CREBRF	0.0461069	0.943365		TTF1	0.0592762	0.884353		C9orf153	0.0155192	0.316751		FAM78B	0.00871048	0.178249		ATP2B2	0.0296118	0.605194		FAM177A1	0.0428513	0.875898		SSBP2	0.0491722	0.967312		CPSF4	0.0499812	0.970587		MPZL2	0.0256964	0.520876		SLC6A17	0.0157684	0.323039		MYO6	0.0281867	0.576988		CFAP53	0.0116438	0.238441		UPK1A	0.0246022	0.504013		ZNF28	0.0593583	0.948251		PMVK	0.0523852	0.952968		B3GLCT	0.0312062	0.639306		MEI1	0.0543043	0.975413		CEMIP	0.0396001	0.810663		KCND2	0.053062	0.853675		CDK18	0.038102	0.725232		SCEL	0.0651237	0.806614		MPLKIP	0.0573082	0.81983		CCDC136	0.0404264	0.821386		EPHA4	0.0465271	0.908044		ADGRL2	0.0557654	0.789187		APOL3	0.0164137	0.335382		IL6	0.0127372	0.255096		LCLAT1	0.064342	0.90156		SCIN	0.0477723	0.639972		ADAMTSL1	0.0880411	0.900629		CACNA2D4	0.0461212	0.761298		PON3	0.0238549	0.486348		ZNF608	0.046965	0.82465		KRT3	0.0494094	0.791511		RGL3	0.0601605	0.938411		GRID2	0.0690989	0.917236		EPS15L1	0.0385308	0.789239		C6	0.0536303	0.812666		C11orf49	0.0409389	0.837915		CNTF	0.0680457	0.829289		CBFB	0.0532325	0.916013		THAP11	0.0215126	0.440346		OXNAD1	0.0145392	0.297689		SORD	0.031929	0.653209		CACNA1D	0.0311557	0.638272		ETFDH	0.101239	0.90688		SLC16A2	0.0255388	0.522863
MPP6	0.0158221	0.323703		TMEM69	0.00764759	0.156228		B3GALT2	0.0313642	0.64094		IGFBP5	0.0283962	0.580743		TIPARP	0.0270512	0.552993		IL22RA1	0.00970969	0.198468		ARHGEF3	0.0227502	0.46539		TPD52L1	0.0660269	0.874931		RAD51B	0.0758721	0.885499		CCDC88A	0.0461101	0.943365		DENND4C	0.0593044	0.884353		CCDC117	0.0155346	0.316751		SLC12A4	0.00871252	0.178249		LRP1	0.0297005	0.605194		NEBL	0.0429172	0.875898		PAPOLA	0.0492291	0.967312		DUOX1	0.0500228	0.970587		ARID5B	0.02577	0.520876		ELAVL4	0.0157986	0.323088		NATD1	0.0282022	0.576988		ORC2	0.0116546	0.238441		LDHAL6A	0.0247269	0.505887		NCDN	0.0594536	0.948251		RBPMS	0.0524576	0.952968		PXK	0.031378	0.641684		CACNA2D3	0.0543129	0.975413		RANGAP1	0.0396409	0.810663		BAZ2B	0.0531374	0.853675		ASGR2	0.0382164	0.725232		LOX	0.0651453	0.806614		CLEC18C	0.0573699	0.81983		POLG	0.0404652	0.821386		NSMAF	0.0466115	0.908044		ZNF492	0.055852	0.789187		SLC43A3	0.0164137	0.335382		TFAP2C	0.0127492	0.255096		KNDC1	0.064399	0.90156		AIF1	0.0478391	0.639972		GMPR	0.0881348	0.900629		ETV2	0.0461587	0.761298		PRH2	0.023914	0.486348		ANK2	0.0470099	0.82465		CCDC187	0.0494201	0.791511		PRR14L	0.0603278	0.938411		DISP1	0.0691218	0.917236		TFG	0.0386971	0.789239		BCAP29	0.0537678	0.812666		BSDC1	0.0409559	0.837915		KRT7	0.0681199	0.829289		FTO	0.0533061	0.916013		ARAP1	0.0215234	0.440346		ENTPD4	0.0145506	0.297689		RPL8	0.0319481	0.653209		MALRD1	0.0312376	0.639089		AMD1	0.101342	0.90688		RB1	0.0256162	0.522863
VPS53	0.015849	0.323819		ARHGEF40	0.00765193	0.156228		PHKB	0.0314012	0.64094		FGF2	0.0284637	0.580743		PLXNA2	0.0270894	0.552993		CDC45	0.00971897	0.198468		NLGN1	0.0228008	0.46539		FEM1A	0.0663264	0.874931		OST4	0.0759534	0.885499		TMEM71	0.0462578	0.945114		STAT2	0.0594336	0.884353		RILPL1	0.0155382	0.316751		RBMS1	0.00879653	0.179726		C1orf198	0.029715	0.605194		CADM3	0.0429536	0.875898		MAPKAPK5	0.0492414	0.967312		MTERF4	0.0501486	0.970587		SAFB2	0.02577	0.520876		CRKL	0.0158741	0.323088		ZNF813	0.028333	0.578884		SLC6A8	0.0116825	0.23869		IMPG2	0.0248037	0.50625		CNN3	0.0596099	0.948251		ARHGAP1	0.0526082	0.952968		GNMT	0.0314067	0.641684		ORAI1	0.0543669	0.975413		PRKRA	0.0396772	0.810663		NPIPA3	0.0532871	0.853675		RBBP8NL	0.0382525	0.725232		CDCA8	0.065216	0.806614		TFPI2	0.0574188	0.81983		ABCA2	0.040524	0.821386		SLC30A9	0.0466425	0.908044		C6	0.0558706	0.789187		LYL1	0.0164496	0.335382		C5orf46	0.0127512	0.255096		ARHGAP28	0.0644202	0.90156		CAPSL	0.0478391	0.639972		RWDD2B	0.0881976	0.900629		CKAP2L	0.0461757	0.761298		MTMR7	0.0239521	0.486348		RPGR	0.0470099	0.82465		IL4R	0.0494201	0.791511		SUPT3H	0.0603737	0.938411		NKAIN1	0.0691685	0.917236		SPIRE2	0.0387149	0.789239		GPR89B	0.0538461	0.812666		TIPARP	0.0412053	0.841502		ST3GAL6	0.0682977	0.829289		CSMD1	0.0533701	0.916013		FADS1	0.0216898	0.443153		ALDH6A1	0.0145739	0.297766		KIRREL3	0.0319759	0.653209		MAP2	0.0314176	0.641447		ARL16	0.101691	0.90688		PPP2R2B	0.0256319	0.522863
PPA2	0.0158926	0.324274		SGK1	0.00766344	0.156228		KCNIP4	0.0314124	0.64094		ID3	0.0284763	0.580743		SPATS2	0.0271022	0.552993		GPR1	0.00975975	0.198468		COL21A1	0.0228407	0.46539		CACNA2D3	0.0663523	0.874931		ST6GALNAC5	0.0759858	0.885499		SELPLG	0.0463458	0.94564		SNRNP70	0.059472	0.884353		USP54	0.0155489	0.316751		FAM107A	0.00885383	0.180078		KANSL1L	0.0297237	0.605194		RAP1GDS1	0.0430757	0.875898		FAH	0.0492933	0.967312		ADIPOR1	0.0503315	0.970587		APLNR	0.0257856	0.520876		BDP1	0.0158764	0.323088		GPR160	0.0284214	0.57991		CCP110	0.0117202	0.23914		HTR1E	0.0248113	0.50625		MAPK7	0.0596729	0.948251		CCDC68	0.0526082	0.952968		CLSTN2	0.0315311	0.642699		CACNA1C	0.0544388	0.975413		ARL17B	0.0399274	0.813858		GPR137C	0.0532992	0.853675		WNT8B	0.0382948	0.725232		STIP1	0.0652535	0.806614		NHLH2	0.057592	0.81983		NCAPD2	0.0405407	0.821386		PGM3	0.0467231	0.908044		CLC	0.0559714	0.789187		NCR3	0.0164595	0.335382		KLHL33	0.0127537	0.255096		RSBN1	0.064511	0.90156		CCDC178	0.0478682	0.639972		MATN2	0.0882112	0.900629		HLA-DPA1	0.0462154	0.761298		RNF130	0.0239751	0.486348		USP47	0.0470871	0.82465		ATAD3C	0.0494356	0.791511		ZC3H12B	0.0603893	0.938411		STARD13	0.0692911	0.917236		HOMER1	0.0387246	0.789239		STARD3NL	0.0539021	0.812666		ZFAND6	0.041459	0.841502		NOS1	0.0683302	0.829289		ACSS2	0.0537329	0.916013		ESRRA	0.0217457	0.443701		POLE	0.01466	0.299031		TDRD7	0.0320341	0.653209		ACO1	0.0315879	0.641447		VAX2	0.101731	0.90688		SHPRH	0.0256359	0.522863
CAMKMT	0.015937	0.324744		THAP8	0.007672	0.156228		APOD	0.0314579	0.641008		JAM3	0.0285369	0.580743		ABHD17A	0.0272818	0.555912		GOLGA8S	0.00976765	0.198468		LRRFIP2	0.022859	0.46539		ENAH	0.0663573	0.874931		BRWD3	0.0759992	0.885499		TMEM145	0.046479	0.947088		PC	0.0595048	0.884353		P2RX4	0.0155648	0.316751		NPC2	0.00886001	0.180078		RABGAP1L	0.0297608	0.605194		CALD1	0.0431287	0.875898		KCNT1	0.0493002	0.967312		MED1	0.0503793	0.970587		DMP1	0.0258613	0.520876		PPM1E	0.0159117	0.323088		SAMD1	0.0285006	0.580748		PCGF5	0.0117392	0.239206		G3BP1	0.0249253	0.507894		PLPP6	0.0596883	0.948251		GDPD3	0.0529188	0.952968		SRPRB	0.0315729	0.642699		AZGP1	0.0544463	0.975413		PIWIL4	0.0399463	0.813858		LRCH3	0.0533059	0.853675		C4orf19	0.0383323	0.725232		TMEM236	0.0652836	0.806614		LYPD6B	0.0576157	0.81983		CDC27	0.0406071	0.821386		LURAP1L	0.0467375	0.908044		FXYD5	0.0560605	0.789187		PAX2	0.0165118	0.335382		PTCRA	0.0127551	0.255096		F2RL3	0.0646179	0.90156		CDC42BPG	0.0479175	0.639972		RIMS2	0.0884677	0.900629		RGS1	0.0462782	0.761298		P2RX2	0.0240096	0.486348		VWA7	0.047173	0.82465		RPS6KC1	0.0494521	0.791511		CADM1	0.0604383	0.938411		NCAPG2	0.0693231	0.917236		PGM2L1	0.0387325	0.789239		FIBCD1	0.053918	0.812666		USF2	0.0415553	0.841502		SLC4A4	0.0684169	0.829289		NFATC1	0.0538038	0.916013		TBRG1	0.0218209	0.444245		BCR	0.0146752	0.299031		TPPP	0.0320858	0.653209		PCDH10	0.0315948	0.641447		CFAP47	0.101986	0.90688		TM9SF2	0.0256832	0.522863
FBXL4	0.0161139	0.327908		CERCAM	0.00768022	0.156228		SNRNP48	0.0315698	0.641196		PTGER3	0.028562	0.580743		PYGO2	0.0273516	0.556588		LPAR4	0.00976995	0.198468		CENPQ	0.0228757	0.46539		SLC13A4	0.0663843	0.874931		FZD3	0.0760891	0.885499		USP37	0.0467606	0.950241		ABHD12	0.0596313	0.884353		ZNF562	0.0155736	0.316751		DAG1	0.00887106	0.180078		LGMN	0.0298345	0.605194		TDP2	0.0431504	0.875898		SLC22A15	0.0493104	0.967312		TMED3	0.0503836	0.970587		NXN	0.0258828	0.520876		TMEFF2	0.0159202	0.323088		DNASE2B	0.0286629	0.582836		BRI3BP	0.0117664	0.239229		RCCD1	0.0249895	0.508521		NHSL2	0.0597104	0.948251		PRKAR1B	0.0530624	0.952968		ZBTB11	0.0315844	0.642699		CHSY3	0.0545583	0.975413		LANCL1	0.0399942	0.813858		SNX2	0.0533887	0.853675		FAM181A	0.0384196	0.725232		ITGB2	0.0653028	0.806614		COL11A1	0.0576823	0.81983		IQSEC3	0.0406775	0.821386		MORC2	0.0468486	0.908044		NBAS	0.0560697	0.789187		B3GNT6	0.0165346	0.335382		MAGI2	0.0127935	0.255096		SLC25A42	0.0646179	0.90156		FAM25G	0.0479175	0.639972		FYCO1	0.0885517	0.900629		PCDH9	0.0463962	0.761298		SPDL1	0.0240189	0.486348		STON2	0.0472146	0.82465		MUC20	0.0494566	0.791511		CHRNA10	0.0605177	0.938411		CDH24	0.0694062	0.917236		SNTG1	0.0388677	0.790487		C19orf18	0.0539645	0.812666		C1orf159	0.0416039	0.841502		VSX2	0.0684287	0.829289		NCKAP1L	0.0538182	0.916013		SCIN	0.0218585	0.444245		SUGT1	0.0148453	0.302092		DCP1B	0.0321134	0.653209		ANKRD30BL	0.031605	0.641447		SORT1	0.101989	0.90688		CSPG4	0.0256943	0.522863
CXorf38	0.0162127	0.329477		ITGB5	0.00768956	0.156228		EVL	0.0316	0.641196		IRS2	0.0286261	0.580743		SPTAN1	0.0274529	0.55756		POTEC	0.00978929	0.198468		SBF2	0.0229006	0.46539		WNK1	0.0664494	0.874931		OXR1	0.0761863	0.885499		CTSH	0.0468229	0.950241		C7orf50	0.0596369	0.884353		SMO	0.0155865	0.316751		VAV3	0.00887317	0.180078		CHN1	0.0298525	0.605194		BTN3A1	0.0432368	0.875898		CCNK	0.0493204	0.967312		EHBP1L1	0.0503963	0.970587		P2RY2	0.0259203	0.520876		DYNC2H1	0.0159374	0.323088		AMER1	0.0286798	0.582836		FGFR1OP2	0.0117718	0.239229		GJA1	0.0251704	0.51046		KEAP1	0.0598314	0.948251		UBFD1	0.0530747	0.952968		RBM48	0.0316255	0.642699		NCAPG	0.0545583	0.975413		CYFIP1	0.0401362	0.815493		PRKCH	0.0534721	0.853675		WFDC8	0.0384651	0.725232		FAM172A	0.0654142	0.806614		ZNF354C	0.0577012	0.81983		RBM41	0.0406775	0.821386		SIDT1	0.0468486	0.908044		TTC21B	0.0561009	0.789187		ODF3B	0.0165804	0.335382		DACH1	0.0127973	0.255096		FERMT3	0.0646225	0.90156		KCTD19	0.0479276	0.639972		SIAH1	0.088575	0.900629		ST3GAL4	0.046425	0.761298		CDC73	0.0240763	0.486348		LRRIQ1	0.0472473	0.82465		FCGR2B	0.0494829	0.791511		CDK14	0.0605773	0.938411		SECTM1	0.0694577	0.917236		MCF2L	0.0388977	0.790487		TSGA10	0.0540015	0.812666		PRICKLE1	0.0416813	0.841502		HNRNPLL	0.0684578	0.829289		STAT2	0.0538256	0.916013		FAM107A	0.0218742	0.444245		ST8SIA5	0.0148792	0.30228		NME7	0.0322177	0.653209		MACF1	0.0316127	0.641447		MSH6	0.102226	0.90688		CDV3	0.0258022	0.524358
PHLPP1	0.0162708	0.32987		ACAP3	0.00769785	0.156228		ACO1	0.0316062	0.641196		LRGUK	0.028744	0.580743		MSRB3	0.0275208	0.55756		MALRD1	0.00979975	0.198468		HSD17B4	0.0229424	0.465618		VCPIP1	0.0664719	0.874931		ATP9A	0.0763225	0.885499		LPGAT1	0.0469467	0.950241		SZRD1	0.0597546	0.884353		KLF2	0.0156634	0.316906		ZNF385A	0.0088756	0.180078		BTBD8	0.0298596	0.605194		ADNP	0.0432532	0.875898		PIAS1	0.0493768	0.967312		COL21A1	0.050546	0.970587		CCND3	0.0259232	0.520876		SEMA6B	0.0159397	0.323088		HSD17B14	0.0287743	0.583976		MAPRE2	0.0118315	0.239654		PDE1C	0.0251733	0.51046		SPECC1	0.0598622	0.948251		ECHS1	0.0532445	0.952968		SLC35F1	0.0317883	0.645146		BLOC1S2	0.0546008	0.975413		SLC22A2	0.0401818	0.815493		SCN4B	0.0535079	0.853675		OR13C5	0.0385039	0.725232		CYBRD1	0.065422	0.806614		PITX3	0.0577054	0.81983		ARL17B	0.04076	0.821386		SESN3	0.047073	0.908044		SLC11A1	0.0561799	0.789187		NPPB	0.0166043	0.335382		SLIT2	0.012803	0.255096		TNS3	0.0648063	0.90156		TCF23	0.0479472	0.639972		CHST1	0.0886604	0.900629		MGST1	0.0466241	0.761298		RFX6	0.0240763	0.486348		TAC3	0.0472936	0.82465		CTLA4	0.0495057	0.791511		SRRM5	0.0606272	0.938411		ATAD2	0.0695059	0.917236		ZNF594	0.0390818	0.792237		IFI44	0.0540557	0.812666		NEK6	0.0417264	0.841502		S1PR1	0.0685077	0.829289		EFHD2	0.053839	0.916013		ASPH	0.0218951	0.444245		DSCAM	0.0149004	0.30228		LCORL	0.0322333	0.653209		NUMA1	0.031663	0.641447		LAMA1	0.102299	0.90688		CMBL	0.0259731	0.525478
FBXO17	0.0163074	0.32987		TCOF1	0.00771351	0.156337		GPBP1	0.0316532	0.641196		EIF3E	0.028809	0.580743		CDC34	0.027713	0.55756		GYPA	0.00981159	0.198468		CLOCK	0.0230374	0.466923		SMARCB1	0.0664846	0.874931		CDK6	0.0764372	0.885499		FCN1	0.0470273	0.950241		TAF4	0.059774	0.884353		ZNF81	0.0156634	0.316906		PEX2	0.00889211	0.180078		DROSHA	0.029987	0.605194		DPP3	0.0433858	0.875898		CDH20	0.0496583	0.967312		ENSA	0.0507023	0.970587		MDFI	0.025962	0.520876		CEP152	0.0159622	0.323088		HINT3	0.0288195	0.584113		PHF21A	0.0118322	0.239654		ANO2	0.0252245	0.51046		ZSCAN31	0.0598622	0.948251		KCNK9	0.0532632	0.952968		SCLT1	0.0318911	0.64614		TMEM78	0.0546042	0.975413		KPNA6	0.040313	0.816551		BCL2L10	0.0535909	0.853675		CRYGB	0.0386007	0.725232		BOK	0.0654381	0.806614		CSGALNACT1	0.0577182	0.81983		LSMEM1	0.0407725	0.821386		ZFYVE28	0.0471825	0.908044		SHQ1	0.0562472	0.789187		TTLL9	0.0166129	0.335382		VWA7	0.0128066	0.255096		DCBLD2	0.0648741	0.90156		TSLP	0.0479541	0.639972		PVR	0.0887636	0.900629		LRFN2	0.0466582	0.761298		TMEM92	0.0240763	0.486348		ESYT3	0.0473539	0.82465		PRPH	0.0495057	0.791511		CCNA2	0.0608386	0.938411		PXMP4	0.0696244	0.917236		GALNT16	0.0390981	0.792237		FOLR3	0.0540768	0.812666		STXBP5L	0.0417264	0.841502		ADGRF1	0.0685443	0.829289		TANGO6	0.0538436	0.916013		AFMID	0.0219186	0.444245		FZD7	0.0149142	0.30228		MIPOL1	0.0322518	0.653209		SSUH2	0.0316687	0.641447		RNF150	0.102532	0.90688		ZNF586	0.0259864	0.525478
ARHGAP12	0.0163134	0.32987		B3GALT5	0.0077239	0.15634		NHSL2	0.031678	0.641196		PTPN2	0.0288271	0.580743		C2orf83	0.0278619	0.55756		GCM1	0.00982672	0.198468		DLG4	0.0231378	0.467969		SQLE	0.0665162	0.874931		LDLRAD4	0.0765574	0.885499		HSF4	0.0470766	0.950241		TMEM178B	0.059774	0.884353		PFN1	0.0156723	0.316906		UNG	0.00889698	0.180078		TMEM130	0.0299982	0.605194		SH3YL1	0.0434	0.875898		PPP6R2	0.0496583	0.967312		CHST8	0.0507807	0.970587		RIMS2	0.025964	0.520876		C6orf62	0.0159782	0.323088		COBL	0.029046	0.58639		CRKL	0.01184	0.239654		YIPF4	0.0252477	0.51046		AKAP9	0.0601625	0.948251		MAP3K13	0.0532818	0.952968		NCOA7	0.0319223	0.64614		NEU1	0.0547104	0.975413		CSMD3	0.0403479	0.816551		INA	0.053624	0.853675		IRX4	0.0386815	0.725232		ENOX2	0.065459	0.806614		ZFP36	0.0577793	0.81983		CDH10	0.040868	0.821386		ZBTB21	0.0472328	0.908044		CYSLTR2	0.056252	0.789187		TMEM119	0.0166159	0.335382		LPAR4	0.012833	0.255096		ZNF831	0.0648807	0.90156		SIRPB2	0.047966	0.639972		TMEM132E	0.0887726	0.900629		ARHGEF3	0.0467135	0.761298		ETV3L	0.0241231	0.486348		RHO	0.0473771	0.82465		ZBTB1	0.0495292	0.791511		RAB14	0.0608576	0.938411		LRP5L	0.069655	0.917236		PAG1	0.0391402	0.792237		GRK7	0.0542107	0.812666		SLC25A19	0.0417542	0.841502		GIMAP5	0.0686348	0.829289		RPS23	0.0540074	0.916013		R3HCC1L	0.0219976	0.445253		DCHS1	0.014943	0.302462		TRNT1	0.0323096	0.653209		CIPC	0.0316994	0.641447		VAPA	0.102552	0.90688		ARFGEF3	0.0260068	0.525478
RBM19	0.0163188	0.32987		GRIN1	0.00780041	0.157678		ANKRD30BL	0.0317611	0.64132		MYO1D	0.0288327	0.580743		VAMP5	0.0278692	0.55756		PDK4	0.00982929	0.198468		RAD51B	0.0231506	0.467969		SLC24A3	0.0666192	0.874931		SPESP1	0.0765792	0.885499		KLHL7	0.0470803	0.950241		TGFB2	0.059827	0.884353		CAPS	0.0156775	0.316906		UNC5D	0.00890856	0.180078		FAM151B	0.0300781	0.605194		IGFBP3	0.0434079	0.875898		NBEAL1	0.0497203	0.967312		OVCH1	0.0508924	0.970587		NLGN4X	0.026008	0.520876		ACBD6	0.0159874	0.323088		TNS3	0.0291002	0.58639		KLRG1	0.0118901	0.240137		GGACT	0.0253194	0.51046		IPO7	0.0601741	0.948251		MED16	0.0533564	0.952968		MRPS6	0.0320593	0.647456		GRID2	0.0547167	0.975413		SF3B1	0.0404285	0.816551		CSMD2	0.053708	0.853675		ZSCAN22	0.0386988	0.725232		NDST2	0.0656253	0.806614		RBM43	0.0578186	0.81983		PKNOX2	0.0408913	0.821386		FAM228B	0.0473366	0.908044		TSC22D2	0.0562707	0.789187		STC2	0.0166402	0.335382		CCR4	0.0128893	0.255096		ZNF638	0.0649543	0.90156		IL33	0.0479725	0.639972		RELA	0.0889538	0.900629		PRELP	0.046722	0.761298		LHPP	0.0241359	0.486348		AUTS2	0.0473805	0.82465		DMRTA1	0.0495911	0.791511		SLK	0.0609051	0.938411		KIF1A	0.0697301	0.917236		SLC30A4	0.0392376	0.792855		DTX3	0.0542547	0.812666		TNFRSF1A	0.0418127	0.841502		RCVRN	0.0687043	0.829289		ZDHHC14	0.0540493	0.916013		BCAS1	0.0220922	0.446574		FCHSD1	0.0150918	0.305068		BCAR3	0.0323254	0.653209		BCL9	0.0317326	0.641447		PDGFRB	0.102568	0.90688		LMTK2	0.0260153	0.525478
LYPD1	0.0164077	0.331226		TRO	0.00782468	0.157959		ACAP3	0.0317686	0.64132		ERO1B	0.0288391	0.580743		PKN3	0.0278713	0.55756		FAM25G	0.00983685	0.198468		ABHD11	0.0232016	0.468377		CPE	0.0666852	0.874931		PIK3IP1	0.0766773	0.885499		TBCA	0.0470911	0.950241		RRAS2	0.0598535	0.884353		TRAK1	0.0157092	0.317046		TOP3B	0.00893316	0.180336		KCNT1	0.0301383	0.605194		FBXO17	0.0434888	0.875898		HMGB1	0.0497921	0.967312		AHSA1	0.0508999	0.970587		LAMP3	0.0260201	0.520876		VPS13D	0.0160045	0.323088		GAB3	0.0291212	0.58639		FOCAD	0.0119065	0.240137		USP45	0.0253543	0.51046		PSMC5	0.0602862	0.948251		GNA13	0.0535044	0.952968		ZMYM5	0.0320818	0.647456		CD14	0.0547491	0.975413		GLO1	0.0404731	0.816551		ZNF280C	0.0537761	0.853675		VIL1	0.0387344	0.725232		MOG	0.0656505	0.806614		STAM2	0.0578309	0.81983		CTNNBIP1	0.0409432	0.821386		SEC31A	0.0473821	0.908044		UBE2D3	0.056273	0.789187		SLC28A1	0.0166461	0.335382		STON1-GTF2A1L	0.0128984	0.255096		ANKRD34B	0.0649657	0.90156		LRRC71	0.0480382	0.639972		NACC1	0.0890487	0.900629		HMGCR	0.0468842	0.761298		HBA1	0.0241533	0.486348		NKX1-2	0.0474237	0.82465		OIT3	0.0496151	0.791511		NSD1	0.0609632	0.938411		COL4A4	0.0697533	0.917236		IFITM3	0.039275	0.792855		TMEM87B	0.0542772	0.812666		PARP8	0.0418945	0.841502		STK3	0.068783	0.829289		PRDM1	0.0540645	0.916013		GNPDA1	0.0221304	0.446752		DYRK1A	0.0151182	0.305194		N4BP2L2	0.0324242	0.653209		PDK4	0.0318213	0.642384		RAMP1	0.102634	0.90688		NAB1	0.0260407	0.525478
MBD6	0.0166744	0.336163		NDRG3	0.00784073	0.158073		SREK1	0.032017	0.645107		WDR76	0.0288421	0.580743		METAP2	0.0279551	0.55756		DDX53	0.00984442	0.198468		DDB2	0.0232499	0.468728		DCP1B	0.0667657	0.874931		FAM135B	0.0766838	0.885499		RALA	0.0471719	0.950241		HMGCS1	0.0601674	0.884353		PPP1CC	0.0157722	0.317046		WDFY2	0.00895698	0.180577		ASCC3	0.0302824	0.605194		MACROD1	0.0435118	0.875898		WSCD1	0.0500358	0.967312		MMP16	0.0509163	0.970587		ARHGEF19	0.0260464	0.520876		APOLD1	0.0160391	0.323321		SHMT2	0.0291483	0.58639		CTBP1	0.0119113	0.240137		LRRC63	0.0253661	0.51046		TWIST1	0.0603141	0.948251		ECT2L	0.0535624	0.952968		C2orf69	0.032229	0.647456		LRRK2	0.0548409	0.975413		PLXND1	0.0405182	0.816551		TYROBP	0.0537901	0.853675		MDFI	0.0387883	0.725232		RGSL1	0.0658182	0.806614		KRT86	0.0579068	0.81983		ZGLP1	0.0409791	0.821386		OGFRL1	0.0474985	0.908044		DNAJC6	0.0563797	0.789187		TMEM116	0.0166651	0.335382		TFCP2L1	0.0129326	0.255096		RAP1GDS1	0.0650311	0.90156		KLK4	0.0480891	0.639972		KCNH7	0.0893612	0.900629		MRAP2	0.0468842	0.761298		ZFP36	0.0241633	0.486348		BAIAP2	0.0474283	0.82465		IRX4	0.0496396	0.791511		ZBED4	0.0609778	0.938411		CASP7	0.0697744	0.917236		GRIK5	0.0393306	0.792924		NEFH	0.0543554	0.812666		VGLL4	0.0419295	0.841502		TMEM248	0.0687964	0.829289		ZNF736	0.0541111	0.916013		LY6E	0.022211	0.44738		CDH26	0.0151716	0.305481		SPOP	0.0324425	0.653209		WWC1	0.031867	0.642454		FAM189B	0.102695	0.90688		RUNX3	0.0260829	0.525478
GIPC2	0.0166971	0.336175		FKBP4	0.00786113	0.158235		POLK	0.032041	0.645107		TMEM115	0.0288442	0.580743		CLIC1	0.0279724	0.55756		OPRK1	0.00987376	0.198615		NT5C3A	0.0232962	0.469041		PHF23	0.0668246	0.874931		C1D	0.0767418	0.885499		SLC31A1	0.0472474	0.950241		COBL	0.060251	0.884353		C1QTNF6	0.0157804	0.317046		HDDC2	0.00903197	0.181709		CEP57	0.0302824	0.605194		STC1	0.0435234	0.875898		GPR176	0.0501099	0.967312		MOB4	0.0509237	0.970587		SLC35G6	0.0260601	0.520876		ANKRD30BL	0.0160598	0.323321		INPP5A	0.0291564	0.58639		TRIM69	0.011966	0.240921		FANCG	0.0253684	0.51046		IGF2R	0.0603421	0.948251		LOX	0.0535662	0.952968		TRPC6	0.0322586	0.647456		TRPM3	0.0550251	0.975413		TMOD3	0.0405563	0.816551		BCL7A	0.053799	0.853675		PKHD1	0.0388005	0.725232		ZDHHC11B	0.0658182	0.806614		DISP1	0.0579926	0.81983		IPO8	0.0410284	0.821386		CCNG2	0.0475016	0.908044		KLHL32	0.0564083	0.789187		TMEM253	0.0166661	0.335382		TENM2	0.012942	0.255096		KRT3	0.0650559	0.90156		MCOLN3	0.0480891	0.639972		SLC26A3	0.0894869	0.900629		CD59	0.0469834	0.761298		CLEC4F	0.0241724	0.486348		GALNT18	0.0475577	0.82465		MYRFL	0.0496984	0.791511		ARHGEF12	0.0610292	0.938411		PNMA5	0.069818	0.917236		C2orf88	0.0394867	0.795016		FASTKD1	0.0543758	0.812666		SHISA6	0.0419778	0.841502		ODF3B	0.0688899	0.829289		WDR45B	0.0541447	0.916013		RPL7A	0.0222204	0.44738		MECOM	0.0151817	0.305481		CTNND2	0.0325173	0.653209		CORO2B	0.0319894	0.644068		SUMO1	0.102917	0.90688		FAM8A1	0.0260993	0.525478
ZCCHC8	0.0167352	0.336306		SH3BGRL3	0.00786961	0.158235		WDR61	0.0321516	0.646478		HS6ST1	0.0288947	0.580889		PMPCA	0.028055	0.55756		CD79A	0.00987784	0.198615		SH3GL1	0.0233703	0.469499		TCEA1	0.0668592	0.874931		VPS50	0.0767484	0.885499		NLGN2	0.0472589	0.950241		BCL2	0.060281	0.884353		MEF2D	0.0157847	0.317046		DEF8	0.00903704	0.181709		IGSF9B	0.0303537	0.605194		CC2D1A	0.0436639	0.875898		LGALS9	0.0501831	0.967312		SLC39A11	0.0512364	0.970587		REEP5	0.0260659	0.520876		ARHGAP32	0.0160799	0.323321		NPIPA1	0.0291633	0.58639		ZEB1	0.0120054	0.24126		SYK	0.025387	0.51046		CHST3	0.0604728	0.948251		PSMA3	0.0538353	0.952968		ARAP1	0.0323102	0.647456		EMX1	0.0550307	0.975413		SPIDR	0.0406956	0.81761		NMNAT3	0.053858	0.853675		SLC6A5	0.038816	0.725232		ARHGAP6	0.0658302	0.806614		DTWD1	0.0580082	0.81983		CACNG7	0.0410704	0.821386		C2	0.0475532	0.908044		TMC6	0.056413	0.789187		HJURP	0.0166857	0.335382		ANKRD22	0.0129457	0.255096		SIRT1	0.0651912	0.90156		KCNRG	0.0481238	0.639972		USP51	0.0895117	0.900629		KLB	0.047095	0.761298		ACRV1	0.0241878	0.486348		CXXC1	0.0477015	0.82465		FST	0.049718	0.791511		ZFC3H1	0.0612173	0.938411		GPA33	0.0698409	0.917236		TSPAN14	0.0395631	0.795501		FKBP1C	0.0544969	0.812666		KMT2A	0.0419978	0.841502		C1QC	0.0688984	0.829289		CSTB	0.0542333	0.916013		B2M	0.0222891	0.44809		EBF4	0.0151927	0.305481		SENP5	0.0325173	0.653209		RHOJ	0.0320718	0.644873		NRIP1	0.102997	0.90688		UBR3	0.0261752	0.525723
OPTN	0.0167478	0.336306		MRPS16	0.00790711	0.158393		PCDH1	0.0322076	0.646746		TYW5	0.0289279	0.580889		A2M	0.0280835	0.55756		TECRL	0.009945	0.19954		PHF20	0.0234526	0.469499		DNAJB14	0.0670914	0.874931		NCOA7	0.0768679	0.885499		KCNQ3	0.0473668	0.951152		MGAT3	0.0603889	0.884353		ARSA	0.0157887	0.317046		FAM193A	0.0090873	0.182478		CTIF	0.0303791	0.605194		TMX4	0.0436639	0.875898		FRA10AC1	0.0501929	0.967312		RYR2	0.0512908	0.970587		POLD1	0.0260697	0.520876		RUNDC3A	0.0161187	0.323672		NELL1	0.0293166	0.587188		NISCH	0.0120146	0.24126		RLN1	0.0256373	0.514008		TEP1	0.0605099	0.948251		GPC6	0.0539728	0.952968		TRIP11	0.0323306	0.647456		GAA	0.0550777	0.975413		JMJD1C	0.0407886	0.81761		NFYC	0.0538639	0.853675		CHMP4C	0.0388711	0.725232		NDST3	0.0658887	0.806614		DNAJC13	0.0582029	0.81983		PDZRN4	0.0411066	0.821386		NSRP1	0.0476819	0.908044		MCMBP	0.0564587	0.789187		HCK	0.0167018	0.335382		NTF3	0.012958	0.255096		PLXND1	0.0651965	0.90156		AKAP3	0.0481278	0.639972		TMEM163	0.0895655	0.900629		CFAP44	0.0472068	0.761298		SLC22A13	0.0243284	0.488528		KDR	0.0477596	0.82465		SAMD9L	0.0497267	0.791511		ZNF521	0.0613591	0.938411		TIFA	0.0698857	0.917236		COG3	0.0398145	0.799104		FAS	0.0545078	0.812666		TCF20	0.0420276	0.841502		AGAP3	0.0689147	0.829289		NHSL1	0.0542399	0.916013		MAN2C1	0.0223146	0.44809		LRRIQ3	0.0152418	0.306063		ZCCHC7	0.0325844	0.653209		HINT3	0.0321454	0.645498		PSMD11	0.103034	0.90688		CYTH3	0.0261806	0.525723
SFT2D1	0.0167716	0.336339		CFAP161	0.00792257	0.158393		CCDC88B	0.0323028	0.647461		LRP4	0.0290153	0.581876		KPNA1	0.0281317	0.55756		HSPB7	0.00995007	0.19954		SMAD4	0.0234831	0.469499		CD109	0.0670989	0.874931		HSPA12A	0.0768843	0.885499		AGAP1	0.0475568	0.953708		TTYH3	0.060446	0.884353		NADK	0.0158374	0.317053		KCNIP3	0.00913282	0.182861		KPNA5	0.0303829	0.605194		RAB21	0.0436842	0.875898		NDRG2	0.0504987	0.967312		BBIP1	0.0513525	0.970587		MT1E	0.0261437	0.520876		ACTN4	0.0162158	0.325194		ULBP1	0.0293689	0.587188		PSD	0.0120733	0.242119		KIAA0319	0.0256388	0.514008		GDPD3	0.0605854	0.948251		RIMS3	0.0540568	0.952968		ZNF253	0.0324042	0.647456		CNOT4	0.0550824	0.975413		PACSIN2	0.0408264	0.81761		NLGN4X	0.053872	0.853675		KCNA3	0.038913	0.725232		SYTL4	0.0659711	0.806614		NRIP2	0.0582029	0.81983		KPNA6	0.0411785	0.821386		NF2	0.0478425	0.908044		PTPN13	0.0565236	0.789187		FLG	0.0167593	0.336092		BHLHA9	0.0129611	0.255096		ADRA2C	0.0653816	0.90156		FNDC3B	0.0481549	0.639972		NOXRED1	0.0897477	0.900629		SCX	0.0472804	0.761298		ACVRL1	0.0243814	0.488946		CYP7A1	0.047779	0.82465		CD34	0.0497585	0.791511		HECTD3	0.0615734	0.938411		PRSS8	0.0698918	0.917236		ZDHHC8	0.0398655	0.799104		CCDC190	0.0545177	0.812666		RAB27A	0.0421285	0.841502		S1PR5	0.0689249	0.829289		PCSK7	0.0543166	0.916013		ITGB1	0.022365	0.448511		MPP6	0.0152753	0.306332		PARD3	0.0326592	0.653209		CMBL	0.0323225	0.647883		EIF1AD	0.103093	0.90688		ZBTB1	0.0262345	0.526009
TMPRSS5	0.0168457	0.337381		GIT1	0.00792257	0.158393		RHOJ	0.0323854	0.647461		BRD2	0.0291128	0.583061		TOB2	0.0281688	0.55756		ODF3B	0.00998625	0.200001		IQSEC2	0.0234866	0.469499		NELL2	0.0671607	0.874931		RNF217	0.0768883	0.885499		AZI2	0.0476209	0.953735		ADORA1	0.0604733	0.884353		TAF8	0.0158449	0.317053		RYR1	0.00913282	0.182861		CC2D1A	0.030414	0.605194		SSR3	0.0437908	0.875898		NAPG	0.0505781	0.967312		CDYL	0.051374	0.970587		PKDREJ	0.0261899	0.520876		GCLM	0.0162431	0.325312		LEPR	0.0294048	0.587188		C16orf72	0.0121378	0.242825		HLA-DQB1	0.0256649	0.514008		SMOC2	0.0610134	0.948251		B4GALT2	0.0541608	0.952968		B2M	0.0324674	0.647456		SFXN3	0.0551231	0.975413		EML4	0.0409946	0.81761		RCVRN	0.0539109	0.853675		CD72	0.0389317	0.725232		HAUS7	0.0659967	0.806614		DPY19L3	0.0582123	0.81983		CNOT10	0.0412998	0.821386		NRG3	0.0481742	0.908044		ZBTB16	0.0566161	0.789187		DOK7	0.0168323	0.336855		MAPK15	0.0129648	0.255096		YARS2	0.0654761	0.90156		TBX5	0.0481724	0.639972		FAM185A	0.089928	0.900629		CLEC5A	0.0475498	0.761298		FIBCD1	0.0244825	0.490328		DBH	0.0478147	0.82465		OR51E2	0.0497983	0.791511		MDK	0.0617046	0.938411		LRIT3	0.0699211	0.917236		RBPMS	0.0399	0.799104		TIGIT	0.0546129	0.812666		EPHA5	0.0422419	0.841502		AK7	0.0690749	0.829289		SNTG2	0.0543214	0.916013		MEMO1	0.0224167	0.44857		GRTP1	0.0153076	0.306576		XPC	0.0327188	0.653209		PTCH1	0.0323494	0.647883		PMVK	0.103096	0.90688		RMDN1	0.026334	0.526009
CAMSAP2	0.0168947	0.337917		SNX27	0.00792303	0.158393		CACNA1D	0.0324006	0.647461		PKHD1	0.0292195	0.584428		NAP1L1	0.0281767	0.55756		CATIP	0.0100602	0.20116		HERC2	0.0235007	0.469499		PFDN6	0.0673064	0.874931		NDUFB2	0.0770109	0.885499		UBR5	0.0477544	0.95515		KIAA0100	0.0605266	0.884353		LHX2	0.0158724	0.317053		CEP112	0.00914242	0.182861		TTC14	0.0304304	0.605194		FGD6	0.0438864	0.875898		PRH1	0.0505992	0.967312		LRRTM1	0.051374	0.970587		SLC8A1	0.0262385	0.520876		PPP2CB	0.0162852	0.325455		CAMK2A	0.0294075	0.587188		GJA1	0.0121405	0.242825		CHST3	0.0257136	0.514307		FOXO1	0.0610268	0.948251		ZNF217	0.0541608	0.952968		EPSTI1	0.032475	0.647456		ZBTB40	0.0552444	0.975413		KDM7A	0.0410228	0.81761		MYO3B	0.0539204	0.853675		CA9	0.0389441	0.725232		BHLHE22	0.0660022	0.806614		PKDCC	0.0582736	0.81983		ZNF154	0.0413753	0.821386		PRIMPOL	0.048208	0.908044		NFIA	0.05667	0.789187		NXPH2	0.0168594	0.336855		SBSN	0.0129757	0.255096		MYRF	0.0655141	0.90156		PCDHA1	0.048182	0.639972		ANKRD18A	0.090242	0.900629		GATM	0.0476265	0.761298		C11orf49	0.0245619	0.491169		HS6ST1	0.0478199	0.82465		VCAM1	0.0498253	0.791511		ZNF462	0.0617152	0.938411		DUSP15	0.0700797	0.917236		PPM1B	0.0400298	0.800524		TRIT1	0.05476	0.812666		LPP	0.0423034	0.841502		SMG9	0.0691919	0.829289		LRBA	0.0543303	0.916013		SASH1	0.0224782	0.44857		KLHDC2	0.0153604	0.307228		C1GALT1	0.0327307	0.653209		BCAN	0.0325642	0.650392		MPP5	0.103189	0.90688		RPL36AL	0.0263557	0.526009
PKNOX2	0.0169505	0.338587		ITGA1	0.00792954	0.158393		ING4	0.0324396	0.647461		TAPBP	0.0293306	0.58588		TBCD	0.0282129	0.55756		ACVR1C	0.0100706	0.20116		AMDHD2	0.0235241	0.469499		SQSTM1	0.0673131	0.874931		RIMS2	0.0770762	0.885499		SGPL1	0.0479279	0.956659		RUFY1	0.0606742	0.884353		NUP188	0.0158724	0.317053		FAM131C	0.00917255	0.183222		NRF1	0.0304702	0.605194		VEZT	0.0438901	0.875898		CHSY1	0.0508412	0.967312		RUFY3	0.0514081	0.970587		VWA1	0.0262417	0.520876		MACROD2	0.0163102	0.325455		LAPTM4A	0.0294075	0.587188		MAPK8IP2	0.0121763	0.243222		SEC22B	0.0258287	0.515715		LRRC4C	0.0610643	0.948251		ADGB	0.054376	0.952968		EXD2	0.032475	0.647456		VTI1A	0.0552897	0.975413		HIC1	0.0410866	0.81761		MID2	0.0540996	0.853675		DENND2D	0.0389519	0.725232		NAT2	0.0660022	0.806614		STAC	0.0582736	0.81983		METTL15	0.0414658	0.821386		DIS3	0.0483902	0.908044		DNAH7	0.0567196	0.789187		IFNA13	0.0168638	0.336855		CXCR6	0.0129826	0.255096		ITPR2	0.0655252	0.90156		TMEM31	0.0481885	0.639972		AMH	0.0904944	0.900629		TINAG	0.0476363	0.761298		SMIM24	0.0246119	0.491169		CES1	0.0479928	0.82465		ASB4	0.0498408	0.791511		RABGAP1L	0.061879	0.938411		CDH7	0.0701007	0.917236		ATP2B2	0.0400762	0.800524		ARHGEF17	0.0548494	0.812666		MID2	0.0423654	0.841502		SEC24B	0.0692661	0.829289		CEBPB	0.054351	0.916013		DHFR	0.0225052	0.44857		FOXO4	0.0153856	0.307329		PTPN2	0.0327307	0.653209		BCKDHB	0.0326031	0.650392		LTN1	0.10337	0.90688		RHBDF1	0.0263739	0.526009
MCU	0.016981	0.338751		ZBTB38	0.00799934	0.15925		DCHS1	0.032491	0.647461		ARNTL	0.0295415	0.589319		ATP11A	0.028218	0.55756		PLA2G4A	0.0100895	0.201273		ARL5A	0.0235755	0.469499		NBPF3	0.0673835	0.874931		PCM1	0.077158	0.885499		LPCAT1	0.0479557	0.956659		UBE3A	0.0607001	0.884353		ZBTB7A	0.0158956	0.317098		NUMB	0.00919183	0.183366		BROX	0.0304968	0.605194		KCTD12	0.0439499	0.875898		FEZ1	0.0509895	0.967312		FCHO2	0.0514737	0.970587		HAS3	0.0262672	0.520876		STRN4	0.0163272	0.325455		SGPP2	0.0294347	0.587188		SYNE1	0.0123254	0.245632		ZFY	0.0258519	0.515715		MAP2	0.0612327	0.948251		SVIP	0.0544552	0.952968		ADAMTSL2	0.0324847	0.647456		NUDT3	0.0554478	0.975413		HSPB1	0.0411336	0.81761		OSBPL8	0.0541289	0.853675		BIRC3	0.0389832	0.725232		FBN1	0.066063	0.806614		FCGR2A	0.0582944	0.81983		LRRN3	0.0415917	0.821386		SKAP2	0.048444	0.908044		PLA2G5	0.0567435	0.789187		SASH3	0.0169322	0.337253		SULT1B1	0.0130201	0.255096		OR4N2	0.0655851	0.90156		TRIM38	0.0481885	0.639972		IL17RD	0.0906486	0.900629		LMO2	0.0477266	0.761298		ZNF706	0.0246512	0.491169		AGAP3	0.0480442	0.82465		ARHGEF5	0.0498895	0.791511		ACSS2	0.0619339	0.938411		SNAI2	0.0701591	0.917236		ZNF317	0.0402211	0.802364		PIGN	0.0548903	0.812666		SNAP91	0.0423768	0.841502		PMFBP1	0.0693433	0.829289		TLR7	0.0544412	0.916013		FBXO42	0.0225246	0.44857		NFASC	0.015454	0.30785		KLF6	0.0327488	0.653209		CCSER2	0.0326031	0.650392		SLC27A3	0.103452	0.90688		WHAMM	0.0263975	0.526009
SPRY2	0.0170199	0.338801		SIPA1L1	0.00800553	0.15925		PUS10	0.0325151	0.647461		COL21A1	0.0296335	0.589485		VCAN	0.0282253	0.55756		CDC42BPG	0.0101043	0.201305		RELT	0.0235862	0.469499		MRAS	0.0674292	0.874931		CACNA1B	0.0775461	0.885499		SYK	0.0481447	0.956986		FAM228B	0.0607295	0.884353		FSD1	0.0159566	0.317617		ZXDC	0.00921453	0.183389		GRM5	0.0305067	0.605194		PAXIP1	0.0440099	0.875898		AMMECR1	0.0509943	0.967312		USP43	0.0516512	0.970587		GOLGA6L10	0.0263073	0.520876		NTNG2	0.0163435	0.325455		ANKRD13A	0.0297034	0.591723		ARHGAP22	0.0123323	0.245632		DCTN1	0.0259116	0.516228		LRRC8D	0.0612481	0.948251		USP13	0.0544691	0.952968		RELT	0.0324985	0.647456		ZCCHC24	0.0555285	0.975413		EXT1	0.0411411	0.81761		LUZP2	0.0541331	0.853675		CCDC160	0.0390389	0.725232		SMIM2	0.0661245	0.806614		BAAT	0.0585408	0.81983		UNC80	0.0416047	0.821386		SLC38A1	0.0484588	0.908044		PPARA	0.0568908	0.789187		REM1	0.0169451	0.337253		CLEC2B	0.0130311	0.255096		TSGA10	0.0655851	0.90156		FCER2	0.0482191	0.639972		SFI1	0.0906807	0.900629		JPH4	0.0478187	0.761298		C2orf91	0.0246595	0.491169		PLEKHA6	0.0482794	0.82465		ATP11C	0.0499831	0.791511		SFSWAP	0.0621398	0.938411		COPE	0.0702039	0.917236		SLC25A1	0.0403556	0.80387		C12orf60	0.0549753	0.812666		GAP43	0.0424818	0.841502		CD84	0.0693685	0.829289		SLC35D1	0.0544554	0.916013		MDM4	0.0225515	0.44857		WDFY3	0.0154547	0.30785		GIPR	0.0327948	0.653209		SPR	0.0327355	0.651991		MGME1	0.103519	0.90688		LDHA	0.0264025	0.526009
CSMD3	0.0170281	0.338801		USP45	0.00800757	0.15925		PYGL	0.0325413	0.647461		MSX2	0.02965	0.589485		THAP7	0.0282356	0.55756		TMEM178A	0.0101505	0.201959		NBL1	0.0235994	0.469499		APPL2	0.0674485	0.874931		NFYC	0.0775508	0.885499		CSRNP1	0.0481495	0.956986		TFEB	0.0607295	0.884353		CRIP2	0.0159641	0.317617		GLIS3	0.00921709	0.183389		ZZEF1	0.0305225	0.605194		GLYAT	0.0440923	0.875898		ANKRA2	0.0510127	0.967312		PHEX	0.0516845	0.970587		SYNE1	0.0263214	0.520876		DPYD	0.016372	0.325455		KBTBD6	0.0297461	0.591723		NAPEPLD	0.0123454	0.245632		KCNJ3	0.0260036	0.516958		MTMR10	0.0612843	0.948251		ZNF385D	0.0544691	0.952968		SLC25A4	0.0325884	0.647761		IFT122	0.0555828	0.975413		ZMAT4	0.0411411	0.81761		DENND2A	0.0541372	0.853675		INMT	0.0390766	0.725232		PTN	0.0661824	0.806614		LCA5	0.0586623	0.81983		UBE2G1	0.0416517	0.821386		OBSL1	0.0484736	0.908044		RC3H1	0.057027	0.789187		TMEM72	0.0169503	0.337253		DMBX1	0.0130366	0.255096		INTS6	0.065873	0.90156		MAP4K1	0.0483241	0.639972		ZNF311	0.0907755	0.900629		CUBN	0.0478674	0.761298		NANOGNB	0.0247521	0.491169		ZNF311	0.0482887	0.82465		PPP2R5A	0.0499863	0.791511		DSCAML1	0.0622346	0.938411		ZIC5	0.0703191	0.917236		TSHZ2	0.0404523	0.80387		WNT9A	0.0550618	0.812666		TBC1D15	0.0425442	0.841502		PPM1L	0.069399	0.829289		TMOD2	0.0545013	0.916013		COPS4	0.0225823	0.44857		MALSU1	0.0154953	0.30785		KCNN2	0.0328308	0.653209		ING4	0.032769	0.651991		HP1BP3	0.103701	0.90688		BACH1	0.0265095	0.527449
RDH10	0.0170739	0.338872		SLC6A8	0.00801434	0.15925		SPPL3	0.0326337	0.648451		PYHIN1	0.0297	0.589485		EPS8	0.0282575	0.55756		KLK2	0.0101719	0.202122		SP3	0.0236279	0.469499		KDM6A	0.067469	0.874931		BAZ2A	0.0775678	0.885499		UBTD1	0.0482247	0.956986		LRP10	0.0607555	0.884353		IGSF5	0.0159843	0.317617		HPSE2	0.00925097	0.183398		FAM118A	0.0305538	0.605194		GRM4	0.0440923	0.875898		POU3F2	0.0510609	0.967312		CNTN5	0.0517025	0.970587		IQCF1	0.0263374	0.520876		MAP3K5	0.0163787	0.325455		FAM199X	0.0297788	0.591723		CNP	0.0123723	0.245768		CUX2	0.0260521	0.516958		ACBD6	0.0614826	0.948251		ALOX5	0.0545023	0.952968		VPS4A	0.032599	0.647761		ZCCHC18	0.0557496	0.975413		FZD9	0.0411695	0.81761		MYSM1	0.0542853	0.853675		TMEM37	0.0391273	0.725232		TAL1	0.0662281	0.806614		DEPDC7	0.0587667	0.81983		AK1	0.0417246	0.821386		TTC23L	0.0484833	0.908044		PLAC8L1	0.0570758	0.789187		SDC1	0.0169726	0.337255		SLC15A1	0.0130725	0.255096		LONP2	0.0658917	0.90156		DEFA5	0.0484078	0.639972		SSTR3	0.0908376	0.900629		MEX3D	0.0479872	0.761298		FAM181B	0.0247698	0.491169		ECHDC3	0.048314	0.82465		CFAP161	0.0500715	0.791511		PKN2	0.0623169	0.938411		ANKS1A	0.0703542	0.917236		CHD7	0.0404964	0.80387		DEPTOR	0.0551421	0.812666		SLC12A7	0.042575	0.841502		FXYD2	0.0694611	0.829289		GNB1	0.0545734	0.916013		CYFIP1	0.022619	0.44857		NADK2	0.0154995	0.30785		LRCH2	0.0328812	0.653209		CDIP1	0.0329207	0.65354		GYPC	0.103781	0.90688		YWHAZ	0.0265747	0.528055
KIF15	0.0170772	0.338872		P4HA1	0.00806421	0.160031		FYN	0.0327853	0.65003		ZNF384	0.0297361	0.589485		SYNC	0.0282733	0.55756		ST18	0.010194	0.202248		SRSF7	0.0237461	0.470577		SLC35F1	0.0675493	0.874931		ARHGEF28	0.0777386	0.885499		SLC44A5	0.0482562	0.956986		PALM	0.0608708	0.884353		MTUS1	0.0160232	0.317974		RRP1	0.00925097	0.183398		FAM169A	0.0306015	0.605194		BID	0.0441378	0.875898		ZNF761	0.0511105	0.967312		XKR4	0.0517394	0.970587		MYD88	0.0263689	0.520876		MSH4	0.0164356	0.326022		MGARP	0.0298943	0.593228		MAST1	0.0124146	0.245768		PCYOX1	0.02611	0.516958		ARL6IP5	0.0614826	0.948251		GABRB3	0.0545249	0.952968		NAALAD2	0.0327823	0.649955		PLEKHO1	0.0557526	0.975413		CYP3A5	0.0412005	0.81761		STON2	0.0542978	0.853675		PLEK2	0.0392147	0.725232		GPR19	0.0662763	0.806614		CLIC4	0.0588555	0.81983		DCAF10	0.0417441	0.821386		YTHDF3	0.0484876	0.908044		C8orf86	0.0571285	0.789187		NR0B1	0.0170078	0.337446		LYVE1	0.0130758	0.255096		ICAM2	0.065989	0.90156		PLXDC2	0.0484105	0.639972		ASB7	0.090907	0.900629		TFEC	0.0482943	0.761298		CLYBL	0.0248107	0.491169		CLPB	0.0483391	0.82465		FOXL2	0.0500918	0.791511		SLC39A10	0.0624857	0.938411		PLXNA4	0.0704241	0.917236		PDE1A	0.0407077	0.80387		CSAD	0.0551851	0.812666		TRERF1	0.0426249	0.841502		RAPGEF1	0.0694746	0.829289		ATP6V1E1	0.0547611	0.916013		MAPRE2	0.022619	0.44857		NR1D2	0.0155248	0.30785		ELMOD2	0.0329193	0.653209		SIL1	0.0329538	0.65354		ZNF717	0.103906	0.90688		HBS1L	0.0266325	0.528513
USP45	0.0170985	0.338872		SLC35B4	0.00810059	0.160431		ACOT11	0.0327987	0.65003		UBE2G2	0.0297523	0.589485		ZSWIM4	0.0282929	0.55756		MAT1A	0.0102152	0.202248		TAGLN2	0.0238017	0.470577		SH3GL2	0.0675897	0.874931		POLR2E	0.077784	0.885499		MFSD11	0.0482868	0.956986		ATG7	0.0609278	0.884353		EAF2	0.0160639	0.317995		P4HA1	0.00925373	0.183398		RBPJ	0.0306015	0.605194		PPP1R12C	0.0442127	0.876016		RPS6KC1	0.0514185	0.967312		FAM214A	0.0517548	0.970587		CCDC66	0.0263819	0.520876		MFSD1	0.0164502	0.326022		FLRT3	0.0299326	0.593228		ZMAT3	0.0124233	0.245768		CNTNAP3B	0.026142	0.516958		TUBGCP4	0.061589	0.948251		ARL5A	0.0545648	0.952968		PCGF1	0.0328428	0.649955		ADRA2A	0.0558603	0.975413		SLC26A2	0.0413743	0.819974		CDH3	0.0543981	0.853675		KLRF1	0.0393034	0.725232		CMTM5	0.0662822	0.806614		ZNF558	0.0588799	0.81983		CEP170	0.0417491	0.821386		TXLNG	0.0485163	0.908044		CXCL11	0.0573562	0.789187		POU5F1	0.0170505	0.337446		SLC7A10	0.0130787	0.255096		ASTN2	0.0660234	0.90156		CRYBB1	0.0484557	0.639972		PGC	0.0909161	0.900629		MYL9	0.0486451	0.761298		HTN1	0.0248189	0.491169		MCOLN3	0.0483497	0.82465		TOR4A	0.050146	0.791511		MIPOL1	0.0626705	0.938411		BANP	0.0704319	0.917236		GPR137C	0.040765	0.80387		CYP2B6	0.0552666	0.812666		FER	0.0426288	0.841502		LOX	0.0695134	0.829289		LPGAT1	0.0547876	0.916013		QRSL1	0.0226336	0.44857		MDGA2	0.0155358	0.30785		RNF170	0.0329591	0.653209		PTPRA	0.0329758	0.65354		CHCHD10	0.104044	0.90688		LAMTOR1	0.0268109	0.531266
SNPH	0.017175	0.339358		ZNF701	0.00810545	0.160431		TMA7	0.0329736	0.65215		ZNF83	0.0297907	0.589485		SVIL	0.02832	0.55756		OR9A2	0.0102185	0.202248		STK25	0.0238356	0.470577		RAB1A	0.0676149	0.874931		CD47	0.0778522	0.885499		TM2D3	0.0483541	0.95707		RNF115	0.0609538	0.884353		PRDX6	0.0160857	0.317995		CDS1	0.00926696	0.183421		KIAA0930	0.0306118	0.605194		GOLGA6L10	0.0442589	0.876016		IQSEC3	0.0514373	0.967312		WNT4	0.0518417	0.970587		GNAS	0.0264177	0.520876		SDC2	0.0165293	0.326298		AASDHPPT	0.0299815	0.593421		SMC1A	0.0124292	0.245768		EPHA6	0.0261761	0.516958		MFN2	0.0616459	0.948251		BASP1	0.0546029	0.952968		SNX9	0.0328637	0.649955		LONRF3	0.055881	0.975413		DOCK10	0.0414275	0.819974		GNE	0.0545729	0.853675		SLAMF7	0.0393034	0.725232		ULBP3	0.0663475	0.806614		DNAJC21	0.0589039	0.81983		GALNT1	0.0417536	0.821386		CCDC191	0.0486007	0.908044		S1PR5	0.057365	0.789187		DEPDC1B	0.0170862	0.337446		PRH2	0.0130934	0.255096		ATM	0.0660664	0.90156		HOMEZ	0.0485025	0.639972		MIPOL1	0.0910797	0.900629		APOLD1	0.0487121	0.761298		KCNJ8	0.0248274	0.491169		SERPINB13	0.0483833	0.82465		BID	0.0501557	0.791511		ABHD17B	0.0627334	0.938411		GNL2	0.070531	0.917236		ZNF334	0.0407748	0.80387		DMRT1	0.0553262	0.812666		ZNF704	0.0426288	0.841502		ZNF726	0.0695134	0.829289		TPM4	0.0548351	0.916013		SLCO1A2	0.0226972	0.448765		CAMKMT	0.0155535	0.30785		FOXP1	0.0330345	0.653511		PRNP	0.0330689	0.653868		ACBD3	0.10419	0.90688		GIPC2	0.0268411	0.531266
SMAD4	0.017227	0.339358		FZD8	0.00813762	0.160699		MALRD1	0.0329914	0.65215		TSPAN17	0.0298346	0.589485		EIF1B	0.0283723	0.55756		KIF6	0.0102315	0.202248		RNF25	0.0238433	0.470577		NKTR	0.0676193	0.874931		CERS4	0.0778871	0.885499		ATF2	0.0485046	0.957755		IFT140	0.0610609	0.884353		PPP6R2	0.016087	0.317995		C17orf67	0.00931051	0.183687		UBE2E1	0.030616	0.605194		EIF5A	0.0443843	0.876264		PHKA2	0.0514996	0.967312		FGD1	0.0519499	0.970587		ARHGEF5	0.0264236	0.520876		TOM1L2	0.0165348	0.326298		GATM	0.0300205	0.593421		PGM3	0.012449	0.245768		CHST1	0.0262044	0.516958		CD2AP	0.0620349	0.948251		BCL7C	0.0546029	0.952968		COX7A2L	0.0329359	0.649955		FKBP4	0.0559132	0.975413		HIP1	0.0416586	0.823475		S100A4	0.0546975	0.853675		NPFFR2	0.0393508	0.725232		DAPK2	0.0664462	0.806614		FHOD3	0.0589553	0.81983		PPFIA2	0.0417709	0.821386		DNTTIP2	0.0486007	0.908044		MACROD2	0.0574318	0.789187		UPK2	0.0170899	0.337446		PEAK1	0.013116	0.255096		RSPO2	0.0660664	0.90156		TRPM8	0.04857	0.639972		NKAIN1	0.091105	0.900629		MID1IP1	0.0487726	0.761298		GRM5	0.0248476	0.491169		FFAR2	0.0483977	0.82465		LDLRAD2	0.0501714	0.791511		ZNF891	0.0627334	0.938411		DNAJB2	0.0705543	0.917236		UBE2U	0.0407917	0.80387		ALPK1	0.0553929	0.812666		SSBP3	0.0426457	0.841502		FXYD4	0.0695702	0.829289		PITPNC1	0.0548897	0.916013		GTDC1	0.0227025	0.448765		PCDHGA1	0.0155878	0.307969		MICU3	0.0330915	0.653511		FYN	0.0331334	0.653868		TMEM179B	0.104229	0.90688		MAPK8IP1	0.0268976	0.531386
ZMYND10	0.017227	0.339358		DUOXA1	0.00814012	0.160699		RCBTB1	0.033086	0.65317		HSPA4	0.0299399	0.589485		MCC	0.0284279	0.55756		OTP	0.0102456	0.202265		ORC4	0.0238449	0.470577		DYNLL1	0.0677632	0.874931		ANKRD17	0.0779057	0.885499		PPP2R2A	0.0485337	0.957755		GAB1	0.0611154	0.884353		PHF21A	0.0161649	0.319119		ARL10	0.00931472	0.183687		IRAK1BP1	0.0306626	0.605327		SYT6	0.0444202	0.876264		POLR2A	0.0515786	0.967312		SLC35F4	0.0519643	0.970587		MYO1D	0.0264445	0.520876		OPRK1	0.0165433	0.326298		ID2	0.0301101	0.594101		DOCK5	0.0125017	0.245768		GFOD1	0.0262096	0.516958		NFIL3	0.06204	0.948251		REEP1	0.0546144	0.952968		NFATC3	0.0329461	0.649955		PPFIBP2	0.0559392	0.975413		PLA2R1	0.0417799	0.823994		NFIL3	0.0547482	0.853675		IKZF1	0.0393789	0.725232		DOK6	0.0664462	0.806614		RNASE2	0.0589553	0.81983		MICU3	0.0418301	0.821386		PHKA1	0.0486007	0.908044		TP73	0.0574579	0.789187		AEBP1	0.0171086	0.337446		FOXE3	0.0131237	0.255096		KLHL1	0.0661542	0.90156		IZUMO3	0.0487515	0.639972		CDK7	0.0911535	0.900629		QRICH2	0.0488698	0.761298		ADGRF3	0.0249676	0.49275		DOCK10	0.0484177	0.82465		C2CD4B	0.0502618	0.791511		COLEC12	0.0628625	0.938411		QRFPR	0.0706748	0.917236		SLC12A2	0.0408116	0.80387		LYN	0.0554456	0.812666		KIF13B	0.0426718	0.841502		PRSS8	0.0695951	0.829289		PTTG1IP	0.0549753	0.916013		SMIM4	0.0229592	0.453251		GSTT2B	0.0156	0.307969		TMEM169	0.0331304	0.653511		TDRD3	0.0331529	0.653868		ABCA2	0.104334	0.90688		SMNDC1	0.0269171	0.531386
ING5	0.0172354	0.339358		FAM168A	0.00816183	0.160918		KATNAL2	0.0332281	0.655123		PRLR	0.0299559	0.589485		ASCC1	0.0284347	0.55756		ATG4C	0.0102836	0.202751		SRGAP2C	0.0238678	0.470577		PTMA	0.0677805	0.874931		CMTM3	0.0779057	0.885499		STX18	0.0485799	0.957755		KCNN1	0.0611978	0.884353		TPP2	0.0161922	0.319119		SIRT2	0.00932333	0.183687		MAGI1	0.0307525	0.605532		CLUAP1	0.0446113	0.876264		ATG4B	0.0517373	0.967312		DENND1A	0.051966	0.970587		TEX35	0.026451	0.520876		GALNTL6	0.01655	0.326298		RAB1B	0.030163	0.594101		ROBO2	0.012506	0.245768		AK3	0.0262203	0.516958		ATP2C1	0.0620775	0.948251		TKFC	0.054624	0.952968		TPPP	0.0329659	0.649955		CRB1	0.0560393	0.975413		FRMPD4	0.041893	0.823994		C5orf51	0.0547859	0.853675		CXCR6	0.03943	0.725232		SESN3	0.0664806	0.806614		IRF8	0.0592257	0.81983		ZC4H2	0.0418351	0.821386		MLXIPL	0.048669	0.908044		IFITM2	0.0574624	0.789187		SGCA	0.0171154	0.337446		MSLN	0.0131237	0.255096		MAP2K2	0.0661872	0.90156		SMYD1	0.0487528	0.639972		SLC25A40	0.0913343	0.900629		LST1	0.0489556	0.761298		CDK2	0.0249924	0.49275		FAM13C	0.0484177	0.82465		KIAA1755	0.0503823	0.791511		GSK3B	0.0630691	0.938411		HSD17B6	0.0707151	0.917236		TMED5	0.0408597	0.80387		COQ9	0.055475	0.812666		NPAS3	0.0426813	0.841502		PITX3	0.0698051	0.829289		STX8	0.0550143	0.916013		ATXN1	0.0230566	0.454582		UBE2Q2	0.0156802	0.308813		RAB30	0.0331463	0.653511		CPD	0.0331785	0.653868		ACVR2B	0.104373	0.90688		LRPAP1	0.0270584	0.53279
MALSU1	0.0172444	0.339358		MEGF10	0.00820663	0.161555		CRTAC1	0.0335062	0.65975		BOP1	0.0299691	0.589485		PTPN18	0.0284392	0.55756		PSCA	0.0103085	0.202821		PCSK5	0.0239145	0.470587		JKAMP	0.0678028	0.874931		NOP10	0.0780082	0.885499		ARHGAP10	0.0486969	0.957755		ZC4H2	0.0612865	0.884353		DLC1	0.0162248	0.319119		COBL	0.00932873	0.183687		SUN1	0.0307644	0.605532		SLC22A15	0.044668	0.876264		UBE2G2	0.0517679	0.967312		RALGPS1	0.0520167	0.970587		ANKRD33B	0.0264533	0.520876		PARP11	0.0165727	0.326324		LARP1B	0.0301755	0.594101		KATNAL1	0.0125146	0.245768		SLC24A2	0.0262631	0.517131		MTRNR2L12	0.0622005	0.948251		B4GAT1	0.0547053	0.952968		S1PR1	0.0331251	0.652246		NUDT19	0.0560393	0.975413		UBAP1L	0.0419423	0.823994		MBD5	0.0548407	0.853675		ICAM4	0.0394583	0.725232		VWC2L	0.0664922	0.806614		SMIM10	0.0593524	0.81983		COG7	0.0418768	0.821386		IGSF11	0.048796	0.908044		HCRTR2	0.0579605	0.789187		GPT	0.0171702	0.338088		DMRTA2	0.0131245	0.255096		PCDH15	0.0661987	0.90156		PCED1B	0.0488528	0.639972		TGFBR3	0.0913985	0.900629		ZDHHC21	0.0491938	0.761298		TDGF1	0.0251231	0.492921		IMPG2	0.0485012	0.82465		CEACAM4	0.0504229	0.791511		GPR37L1	0.0631045	0.938411		PPCDC	0.0707847	0.917236		ZNF69	0.0408897	0.80387		ZBTB18	0.055527	0.812666		KLHL29	0.0428562	0.843797		C22orf31	0.0699316	0.829289		HNRNPA2B1	0.0550837	0.916013		DGKA	0.0230928	0.454602		JADE1	0.0156834	0.308813		JAM3	0.0333145	0.655975		CDC27	0.0332074	0.653868		SYCP2	0.104435	0.90688		RSRP1	0.0270584	0.53279
DIP2C	0.017257	0.339358		FAM131C	0.00821538	0.161555		CAPZB	0.0335973	0.659768		NCEH1	0.0299764	0.589485		MSI2	0.0284757	0.55756		KCNA7	0.0103139	0.202821		RNASET2	0.0239303	0.470587		LEMD3	0.0678976	0.874931		TBC1D19	0.0780082	0.885499		C5	0.0488424	0.957755		TRIM9	0.0614529	0.884353		APLP1	0.0162278	0.319119		ATP9A	0.00940333	0.184916		UBAP1L	0.0307924	0.605532		TMEM59	0.0447408	0.876264		PRRC2A	0.051778	0.967312		VPS37D	0.0520557	0.970587		ACP5	0.0266139	0.522873		CCDC171	0.0166733	0.327504		RRH	0.0302633	0.594101		KLHL4	0.0125197	0.245768		CLINT1	0.0263076	0.517338		PTGFR	0.0622361	0.948251		ASB14	0.0547494	0.952968		RAP1A	0.033723	0.663015		RPRD2	0.0561253	0.975413		ITGA1	0.0420489	0.823994		CDKL5	0.0548644	0.853675		SLPI	0.0394748	0.725232		IFI44	0.066517	0.806614		ATG101	0.0594023	0.81983		CNTN3	0.0420094	0.821386		CUL5	0.0488449	0.908044		PDE4B	0.0580342	0.789187		CFAP45	0.0172202	0.338634		ARRDC5	0.0131272	0.255096		NEK9	0.0663946	0.90156		PTGDR2	0.0489182	0.639972		ERICH5	0.0914704	0.900629		COL22A1	0.0492127	0.761298		STAC	0.0251349	0.492921		CLDN3	0.0486838	0.82465		PARD3B	0.0504377	0.791511		CETN2	0.0632484	0.938411		SPHKAP	0.0707908	0.917236		STARD7	0.0408955	0.80387		VASN	0.0555303	0.812666		TCF24	0.0429087	0.843797		MAB21L3	0.0699728	0.829289		TLN1	0.0552615	0.916013		NUMA1	0.0231174	0.454602		BTD	0.0157192	0.309116		VOPP1	0.0334006	0.656319		TMEM59	0.0333013	0.654868		TBC1D14	0.104912	0.90688		RNF135	0.0272404	0.534731
MSN	0.0172839	0.339448		BBS9	0.00824801	0.161987		ACOT13	0.0337136	0.659768		FOXD1	0.0301718	0.590593		ZCCHC24	0.0284842	0.55756		FAM177B	0.0103546	0.203101		COPS4	0.0239676	0.470712		ESF1	0.0679592	0.874931		EDA	0.0781299	0.885499		TMBIM6	0.0490298	0.957755		ACYP2	0.0616465	0.884353		ADAMTS17	0.0163157	0.320433		ZC4H2	0.00944471	0.185157		PEAK1	0.0308605	0.606085		GAS2	0.0448469	0.876264		USP5	0.051778	0.967312		CAB39L	0.0521008	0.970587		ZNF648	0.0266235	0.522873		PDE1C	0.0166757	0.327504		KRI1	0.0302833	0.594101		USP31	0.0125318	0.245768		G0S2	0.0264097	0.518674		IK	0.0624196	0.948251		FGFR1OP2	0.054775	0.952968		SGCB	0.0338142	0.663015		TSPAN13	0.0561743	0.975413		TRMT1L	0.0420803	0.823994		CABLES1	0.0549454	0.853675		HTR3A	0.039528	0.725232		CHRNA5	0.0665539	0.806614		LAMP3	0.0594273	0.81983		GHR	0.0420094	0.821386		ACLY	0.0489275	0.908044		LPAR1	0.0581633	0.789187		BUB1	0.017275	0.339273		FUT3	0.0131419	0.255096		NPC2	0.0664446	0.90156		AMDHD1	0.0490615	0.639972		PGRMC2	0.0915736	0.900629		GOLGA8S	0.0492466	0.761298		FRG2C	0.0251572	0.492921		GPRIN1	0.0487132	0.82465		CCL20	0.0504406	0.791511		RORA	0.0634832	0.938411		EFNA1	0.0708204	0.917236		IFNAR2	0.0409312	0.80387		SLC30A6	0.0555427	0.812666		PTGER3	0.0430866	0.844269		CCR9	0.0700228	0.829289		JUNB	0.055315	0.916013		KCNMA1	0.0232189	0.456009		SFT2D2	0.0157619	0.309556		SNAI3	0.0334391	0.656319		HIP1	0.0334114	0.656185		NFKBIA	0.104932	0.90688		PLEKHH3	0.0272495	0.534731
C7orf50	0.0173087	0.339497		THOC5	0.00830097	0.162537		PELI1	0.0337227	0.659768		CDC5L	0.0302134	0.590593		MAGI1	0.028506	0.55756		GFY	0.0103548	0.203101		MYO1D	0.0240259	0.471098		HECW1	0.0679934	0.874931		CNTNAP5	0.0781651	0.885499		AGT	0.0490666	0.957755		GGACT	0.0616465	0.884353		SH3BGRL3	0.0163454	0.320603		PHACTR3	0.00945451	0.185157		GPAT4	0.0310066	0.606439		SLC30A1	0.0448562	0.876264		MEIS2	0.0517929	0.967312		CACNG2	0.0521549	0.970587		ITGB4	0.0266742	0.522948		UNK	0.0167398	0.328337		LAG3	0.0302893	0.594101		FHIT	0.012543	0.245768		SOCS4	0.0265268	0.519813		ZNF354B	0.0624829	0.948251		TMEM222	0.0547842	0.952968		PKN3	0.0338492	0.663015		HK2	0.0562365	0.975413		DAAM2	0.0420931	0.823994		KLRD1	0.0549488	0.853675		KANSL1L	0.0396851	0.725232		RGPD3	0.0666179	0.806614		NR4A2	0.0594527	0.81983		ATP9B	0.0421244	0.821386		KLF13	0.0489275	0.908044		ASPG	0.0581941	0.789187		MMP19	0.0173996	0.339903		CRYGN	0.0131443	0.255096		TACC2	0.0664557	0.90156		CACNA1S	0.0490919	0.639972		ACVR1C	0.0918242	0.900629		SKI	0.0492491	0.761298		CHD1	0.0251714	0.492921		NHLH1	0.0487282	0.82465		RCVRN	0.0504723	0.791511		LTBP2	0.0635754	0.938411		MRPS2	0.0709151	0.917236		JAKMIP3	0.0412243	0.808582		BOC	0.0556629	0.812666		STARD4	0.0430866	0.844269		LPIN3	0.0700394	0.829289		BORCS5	0.0553288	0.916013		COA1	0.023302	0.456084		MLH1	0.015791	0.309728		NTRK2	0.0334614	0.656319		PDGFRA	0.0335495	0.657726		TSHZ1	0.105114	0.90688		PPARA	0.0272705	0.534731
PCGF5	0.0173487	0.339719		SLCO1A2	0.00830761	0.162537		TSEN15	0.0337363	0.659768		PRKAR2A	0.0302134	0.590593		ZBTB44	0.0285112	0.55756		LRP4	0.0104183	0.203765		TMEM60	0.0240492	0.471098		NR1H2	0.0680198	0.874931		CXCR4	0.0782185	0.885499		LUC7L3	0.0491304	0.957755		SLC16A7	0.0618648	0.884353		MSL2	0.0164196	0.321379		DNAJC13	0.00945911	0.185157		IFRD1	0.0310364	0.606439		CACNA1B	0.0448601	0.876264		PRKAG2	0.0518134	0.967312		ANKRD26	0.0521672	0.970587		GIMAP7	0.0266961	0.522948		TUBA8	0.0168274	0.329341		METTL7A	0.0304237	0.595578		CTNND2	0.0125463	0.245768		ARHGAP28	0.0265408	0.519813		DPYS	0.0625152	0.948251		HIBCH	0.0549909	0.952968		RANBP2	0.0339108	0.663015		CLTCL1	0.0563942	0.975413		PABPC4	0.0420962	0.823994		NCAM1	0.0550672	0.853675		FHOD1	0.0397757	0.725232		PCDHB7	0.0666359	0.806614		PROCR	0.0595494	0.81983		SERINC5	0.0421388	0.821386		TECPR2	0.0492632	0.908044		CRTAM	0.0582241	0.789187		C8orf48	0.0174174	0.339903		KLHL40	0.0131533	0.255096		LILRB2	0.0665026	0.90156		TEX38	0.049101	0.639972		RNF215	0.0918895	0.900629		RAD51B	0.0492591	0.761298		CSMD3	0.0251778	0.492921		SNAP23	0.0488759	0.82465		ISL2	0.0505339	0.791511		SCRN3	0.0636171	0.938411		KIF6	0.0710295	0.917236		FGFR2	0.0413485	0.809972		AIPL1	0.0557513	0.812666		USH2A	0.0431004	0.844269		SIK1	0.0700452	0.829289		CPSF2	0.0553483	0.916013		DHRS4	0.023302	0.456084		CDYL2	0.0158321	0.310134		PCBD1	0.033584	0.657875		STIM1	0.0336146	0.657726		KCTD17	0.10513	0.90688		AEBP2	0.0272976	0.534731
INPP4A	0.0173744	0.339719		ATOH8	0.00830807	0.162537		SPATA2	0.0337801	0.659768		HELZ2	0.0302362	0.590593		CDKAL1	0.0286106	0.55756		F13A1	0.0104476	0.203765		SERINC1	0.0241152	0.471338		ABCC8	0.0681273	0.874931		MTMR14	0.0783081	0.885499		DSCAML1	0.0491497	0.957755		DMXL1	0.0620156	0.884353		C10orf105	0.0164717	0.321379		LRP1B	0.00946431	0.185157		ZNF862	0.031047	0.606439		ATXN7L2	0.0448726	0.876264		STX17	0.0518238	0.967312		APOLD1	0.0521672	0.970587		EMX2	0.0269165	0.523783		ACSL4	0.0168343	0.329341		BTN3A3	0.030443	0.595578		SOWAHA	0.0125975	0.245825		PTBP3	0.0265703	0.519813		PROS1	0.0625436	0.948251		ACD	0.0549953	0.952968		INSIG1	0.0339638	0.663015		CAMK2N2	0.0564025	0.975413		PPP2R2B	0.0421937	0.823994		RPH3AL	0.0551786	0.853675		SLC38A2	0.0397796	0.725232		TTC29	0.0666426	0.806614		PROX1	0.0595867	0.81983		ANO4	0.0422209	0.821386		HNRNPH1	0.0493477	0.908044		PTPRU	0.0582867	0.789187		CYTL1	0.0174385	0.339903		ISL2	0.0131592	0.255096		NAB2	0.0665435	0.90156		TUBA3E	0.049112	0.639972		SIX4	0.0918968	0.900629		PEAR1	0.0493054	0.761298		RIPPLY3	0.0251957	0.492921		C5orf24	0.0490111	0.82465		MAT1A	0.0507507	0.791511		DNAH2	0.0636689	0.938411		TRIM54	0.0710418	0.917236		EDIL3	0.0414785	0.810061		NTM	0.0557715	0.812666		SPEN	0.0431549	0.844269		PHOSPHO1	0.0702029	0.829289		SSH2	0.0555045	0.916013		STIP1	0.0233127	0.456084		TMEM222	0.0159266	0.311583		CREM	0.0336723	0.658754		ATG12	0.0336479	0.657726		SIM2	0.105171	0.90688		ZDHHC20	0.0274427	0.536778
PHF21B	0.0173962	0.339719		LRRC45	0.00835123	0.163171		TMEM59	0.033808	0.659768		UBE2E3	0.0302423	0.590593		RHOBTB3	0.0286864	0.55756		TLR1	0.0104511	0.203765		TNFSF8	0.0241235	0.471338		PEX6	0.0681722	0.874931		LCP2	0.0783303	0.885499		CADM1	0.049227	0.957755		STX18	0.0620418	0.884353		SNTA1	0.0164986	0.321379		GNPDA2	0.00950832	0.185779		SNTG2	0.0310628	0.606439		ELL	0.0448726	0.876264		HNRNPLL	0.051842	0.967312		KCNMB1	0.0523575	0.970587		BCL9L	0.0269282	0.523783		KIF21A	0.0168643	0.329496		SESN3	0.0305652	0.597038		KCNA2	0.0126027	0.245825		CDR1	0.0267816	0.522602		FMN2	0.0627844	0.948251		FGF5	0.055186	0.952968		ARAP2	0.0340309	0.663015		COMMD10	0.0564535	0.975413		TSKU	0.0422047	0.823994		IP6K1	0.0552762	0.853675		FZD7	0.0398197	0.725232		S1PR4	0.0666679	0.806614		GNPNAT1	0.0597473	0.81983		NEMF	0.0422574	0.821386		RASD1	0.0493763	0.908044		CCR9	0.0583717	0.789187		FUT3	0.017458	0.339903		CPT1A	0.0131678	0.255096		PREX2	0.0665642	0.90156		TAT	0.0491721	0.639972		API5	0.0920312	0.900629		RABGAP1L	0.0493952	0.761298		CLEC5A	0.0252574	0.493494		CYP4F3	0.0491342	0.82465		TEAD2	0.0508196	0.791511		ALDH8A1	0.0636797	0.938411		YTHDF2	0.0711466	0.917236		WDR73	0.0415027	0.810061		CKS2	0.055782	0.812666		DNER	0.0432928	0.844918		RALYL	0.070216	0.829289		ZDHHC21	0.0555045	0.916013		NAF1	0.0235074	0.458724		TRIM22	0.0159498	0.311636		RNF169	0.0337595	0.659612		PSMB5	0.0337005	0.657726		SARM1	0.105192	0.90688		AP3S1	0.0274727	0.536778
TJP1	0.0174218	0.339719		RNF220	0.00836603	0.16325		ITSN2	0.0338338	0.659768		FBXO30	0.0302659	0.590593		DOCK6	0.0286907	0.55756		TUBA4B	0.0104511	0.203765		DDIT4	0.0242705	0.473252		DHX30	0.0681988	0.874931		ZBED5	0.0783408	0.885499		PIK3IP1	0.0493398	0.957755		RSAD1	0.0621239	0.884353		AKAP9	0.0165245	0.321379		DR1	0.00955069	0.186128		RCOR3	0.031078	0.606439		ARL17A	0.0450226	0.876264		MCU	0.0518982	0.967312		PHTF2	0.052373	0.970587		SMIM3	0.0269282	0.523783		NAALAD2	0.0168855	0.329496		UBTF	0.030635	0.597038		MAPKBP1	0.0126167	0.245825		SMPX	0.0267816	0.522602		DKK2	0.062933	0.948251		CLDN10	0.0552963	0.952968		CCDC146	0.0340537	0.663015		CLECL1	0.0564658	0.975413		DROSHA	0.0423855	0.823994		LAMB2	0.0552945	0.853675		STRA8	0.0398665	0.725232		PPTC7	0.0668561	0.806614		MCM2	0.059831	0.81983		ZFAND4	0.0423	0.821386		SMAD9	0.0496298	0.908044		FAM229A	0.0583941	0.789187		SERPINB13	0.017471	0.339903		DPEP2	0.0132221	0.255096		SLC6A2	0.0665855	0.90156		ZSCAN10	0.0491901	0.639972		DPYSL3	0.0921484	0.900629		CHRM2	0.0495456	0.761298		TMEM163	0.0253214	0.493826		BTBD19	0.0491812	0.82465		IFITM3	0.0508377	0.791511		FANK1	0.0637232	0.938411		RFX2	0.0711758	0.917236		ARSK	0.0415134	0.810061		CLK2	0.0559059	0.812666		ATP6V0A4	0.0432992	0.844918		MSLN	0.0702233	0.829289		PREX1	0.0556595	0.916013		ARHGAP24	0.0235081	0.458724		SLC25A48	0.0160672	0.313528		SECISBP2	0.0339668	0.661335		KCNIP4	0.0337137	0.657726		MIEF1	0.105251	0.90688		SNX2	0.0276173	0.53891
ATPAF2	0.0174404	0.339719		PHF20	0.00844523	0.164585		VGLL4	0.0338543	0.659768		ATP6V0D2	0.0304925	0.591345		MFAP3L	0.0287538	0.55756		RASSF6	0.0104557	0.203765		PI4KA	0.0242912	0.473252		SLC12A7	0.0683823	0.874931		MAPKAPK2	0.0783474	0.885499		CAMK2N1	0.0493562	0.957755		RBM28	0.062131	0.884353		TET3	0.0165508	0.321379		SNCG	0.00955069	0.186128		DYSF	0.0311964	0.607969		CSK	0.0450522	0.876264		TRAF3IP2	0.0519224	0.967312		NOVA1	0.052436	0.970587		FOSL1	0.0269341	0.523783		TBX2	0.0169373	0.32951		CASP6	0.0306686	0.597038		MAST3	0.0126261	0.245825		PTAR1	0.0268639	0.522862		TRMT13	0.063002	0.948251		TMEM135	0.0554749	0.952968		MARK3	0.0340537	0.663015		CLEC18B	0.0565459	0.975413		SMIM3	0.0424838	0.823994		C11orf80	0.0555943	0.853675		RHOJ	0.039904	0.725232		CDR1	0.0669378	0.806614		SLC25A53	0.059831	0.81983		USP49	0.0423048	0.821386		SLC8A1	0.0497618	0.908044		ELMO1	0.058452	0.789187		B9D2	0.0174873	0.339903		CCL3	0.0132249	0.255096		OPRD1	0.0666533	0.90156		MYH7	0.0492349	0.639972		ZNF431	0.0924485	0.900629		DCTD	0.0497839	0.761298		PITX1	0.0253762	0.493826		ZNF202	0.0492943	0.82465		MICA	0.0508791	0.791511		CACNA1C	0.0641157	0.938411		ROBO3	0.0711937	0.917236		PIGP	0.0416125	0.810061		ZFYVE1	0.0559495	0.812666		PPARD	0.0434198	0.846186		KLF15	0.0702608	0.829289		DDX46	0.0556803	0.916013		GAL3ST4	0.02362	0.459464		ZNF318	0.01616	0.314933		SYPL1	0.0339668	0.661335		DRG2	0.0337495	0.657726		DMWD	0.105537	0.90688		SKI	0.0277777	0.541345
RPAP3	0.017463	0.339719		CYFIP1	0.00847148	0.164885		USP33	0.0339801	0.661371		WASF1	0.0305655	0.591345		FKBP3	0.0287671	0.55756		PTCHD4	0.0104728	0.203837		DENND4C	0.0243148	0.473252		GOLGA4	0.068436	0.874931		CTNNA3	0.0783985	0.885499		KRBOX4	0.0493562	0.957755		SLC25A23	0.0624098	0.884353		ANKUB1	0.0165523	0.321379		PDZRN3	0.00963081	0.187449		MEF2C	0.031237	0.607981		NAV1	0.0452268	0.876264		CPT1C	0.0520805	0.967312		ADGRB3	0.0524489	0.970587		SFTA2	0.0269581	0.523783		SYT16	0.0169413	0.32951		ZNF800	0.0306748	0.597038		CSNK1E	0.01263	0.245825		EBF1	0.0269382	0.522862		CALHM2	0.0631208	0.948251		FGFR3	0.0555375	0.952968		BCAP31	0.0340952	0.663015		HBA1	0.0565705	0.975413		TMEM59	0.0424928	0.823994		ZNF107	0.055701	0.853675		CTRC	0.0399098	0.725232		IL32	0.0669653	0.806614		RASA1	0.059885	0.81983		COL12A1	0.0423484	0.821386		PTPN13	0.0497898	0.908044		MOB1B	0.0585091	0.789187		NTF3	0.0175085	0.339903		MB	0.0132252	0.255096		PKMYT1	0.0669547	0.90156		TM4SF1	0.0493811	0.639972		GPR63	0.0926638	0.900629		GLIPR2	0.0498001	0.761298		PDSS2	0.0254219	0.493826		CHMP4C	0.0493405	0.82465		CLEC2A	0.0509059	0.791511		SCAF4	0.0641554	0.938411		EPC2	0.0711967	0.917236		NME9	0.041635	0.810061		NMUR2	0.0559872	0.812666		LRRC37B	0.0436432	0.849451		RLN2	0.0702784	0.829289		SOAT1	0.0558424	0.916013		ARGLU1	0.0236647	0.459464		ITPKB	0.0162391	0.316069		CMYA5	0.0339782	0.661335		MLLT10	0.0339032	0.658801		TMCO1	0.105723	0.90688		UNC5C	0.027814	0.541359
NES	0.0174981	0.339719		CRKL	0.00851128	0.165448		ZDHHC17	0.0341734	0.664284		PEX12	0.030599	0.591345		SETD2	0.0287671	0.55756		TNFSF8	0.0105789	0.205639		CACNB3	0.0243959	0.473408		SMAD1	0.0685285	0.874931		CYLD	0.0785385	0.885499		EIF2AK4	0.0494693	0.957755		GBE1	0.0625306	0.884353		OVCH1	0.0165545	0.321379		ARSJ	0.00967746	0.188116		CDC42BPB	0.0313111	0.608485		GABPB1	0.0452573	0.876264		COPS6	0.0521604	0.967312		SHISA6	0.0525425	0.970587		ALDH1L1	0.0270451	0.523783		PPP2R2A	0.0169513	0.32951		PYGO1	0.0309017	0.60016		LAMC1	0.0128136	0.248982		RIPPLY2	0.0269927	0.522862		BMP8A	0.0631715	0.948251		CDH15	0.0556494	0.952968		ILKAP	0.0341082	0.663015		KCNK5	0.0566475	0.975413		USP7	0.0425054	0.823994		ZNF507	0.0557092	0.853675		RFNG	0.0399281	0.725232		DNAJC9	0.0671128	0.806614		OGG1	0.0598971	0.81983		CEPT1	0.0425569	0.821386		RTN4RL1	0.0497898	0.908044		BAMBI	0.0585603	0.789187		NINJ2	0.0175155	0.339903		C6orf141	0.0132678	0.255096		RPS6KA3	0.0671195	0.90156		PLA2G4A	0.0493967	0.639972		ZFAT	0.0927435	0.900629		HABP2	0.0499666	0.761298		F2RL3	0.0254667	0.493826		NAV1	0.0493691	0.82465		IL1RN	0.05098	0.791511		VTI1A	0.0643014	0.938411		SYTL3	0.0712395	0.917236		HSD17B4	0.0417261	0.810061		TRABD2B	0.0560241	0.812666		ALDH1A2	0.0438271	0.851159		GRK5	0.0703042	0.829289		SAMD4A	0.0558523	0.916013		UBE2D3	0.0236647	0.459464		CAMSAP2	0.0162854	0.316439		TOX4	0.0340815	0.662389		VIPR1	0.0339227	0.658801		CLDN10	0.105891	0.90688		MRPL3	0.0278801	0.541731
MSTN	0.0174988	0.339719		ATF1	0.00853825	0.16576		TPM2	0.0342698	0.665307		ADNP2	0.0306504	0.591345		EIF3G	0.0288105	0.55756		NKG7	0.0106146	0.205927		FKRP	0.0244137	0.473408		GLI3	0.06854	0.874931		PPID	0.0786383	0.885499		NUCKS1	0.049572	0.957755		MAP2K3	0.062648	0.884353		ECI1	0.016563	0.321379		R3HDM2	0.00970357	0.188383		HECTD4	0.0313575	0.608485		SRRM3	0.045282	0.876264		DCAF17	0.0523421	0.967312		IRF2BPL	0.0528359	0.970587		WNT5A	0.0270608	0.523783		PPIL4	0.0171027	0.332028		PNMA1	0.0309141	0.60016		EVI5	0.012838	0.248982		TRDMT1	0.0270953	0.522862		AP1G2	0.0631764	0.948251		GTDC1	0.0557882	0.952968		SERTAD2	0.0342597	0.664821		MTHFD2	0.05674	0.975413		POLR1D	0.0425674	0.823994		MARCO	0.0558045	0.853675		MYL4	0.0399659	0.725232		KCNA3	0.0672181	0.806614		ARPC1B	0.0599559	0.81983		SCN9A	0.042685	0.821386		BCL6	0.0498578	0.908044		MYPN	0.0585653	0.789187		C5orf47	0.0175461	0.339903		IFNA2	0.01327	0.255096		XKR5	0.0671281	0.90156		ROPN1	0.0494276	0.639972		GLCE	0.0928153	0.900629		RALGDS	0.0499943	0.761298		IFT57	0.0255127	0.493826		EPC2	0.0495905	0.82465		DOK7	0.0510293	0.791511		BPTF	0.0644687	0.938411		ZNF385D	0.0712626	0.917236		TRHDE	0.0417261	0.810061		AHSA1	0.0560512	0.812666		PPP4C	0.0438644	0.851159		SLC35G6	0.0703425	0.829289		ST6GALNAC5	0.0559361	0.916013		ATG4C	0.0236949	0.459464		KCTD9	0.0162997	0.316439		DHX9	0.0341793	0.662389		SPATA2	0.0339759	0.658801		KCNE4	0.105913	0.90688		KIAA0232	0.0279044	0.541731
PPM1G	0.0176234	0.341593		NR1D1	0.00856444	0.16603		UTP23	0.03437	0.666402		CISD2	0.0307171	0.591345		GAB1	0.0288938	0.55756		HNRNPA2B1	0.0106433	0.205927		PRLR	0.0244186	0.473408		GAS6	0.0686342	0.874931		GRIP1	0.0786738	0.885499		ERO1B	0.0499542	0.957755		MPZL1	0.062648	0.884353		CD24	0.0165753	0.321379		SYT12	0.00972693	0.188596		ATP1A1	0.0314575	0.608485		KATNAL2	0.0452907	0.876264		SNRNP48	0.0524218	0.967312		ANKRD29	0.0529374	0.970587		HHEX	0.0270651	0.523783		TUBA1B	0.0171427	0.332043		PTMA	0.0311289	0.603548		SLC25A12	0.0128414	0.248982		DYRK1A	0.0270983	0.522862		MTOR	0.0632098	0.948251		ZMYM4	0.0558347	0.952968		MC4R	0.0342885	0.664821		PPP6R3	0.0568509	0.975413		SCAMP5	0.0426121	0.823994		ARHGEF12	0.0558374	0.853675		SOX8	0.0399747	0.725232		THADA	0.0672645	0.806614		ORMDL3	0.0599586	0.81983		PPP6R2	0.0427585	0.821386		PDE1A	0.0498886	0.908044		GHRHR	0.0587801	0.789187		SNAP23	0.017584	0.339903		NIPAL4	0.0132872	0.255096		SCAPER	0.067172	0.90156		UCMA	0.0494379	0.639972		RALA	0.0930091	0.900629		CRYZ	0.0500143	0.761298		STARD8	0.0255844	0.493826		PHF14	0.0496194	0.82465		TLL1	0.0511102	0.791511		ZFP92	0.0645461	0.938411		NKD2	0.0713323	0.917236		RBM20	0.0417942	0.810348		MAFG	0.0561714	0.812666		ZFYVE9	0.043899	0.851159		SPEF2	0.0703666	0.829289		EEF1A1	0.0559842	0.916013		SLC25A37	0.0237105	0.459464		KIF15	0.0163469	0.316597		UBR1	0.034186	0.662389		PLIN4	0.033978	0.658801		CNIH3	0.105975	0.90688		AMBRA1	0.0279993	0.541832
TMEM258	0.017655	0.341593		ARID3A	0.0085843	0.16603		DCLK2	0.0344544	0.667187		NRXN2	0.0307367	0.591345		CACNA2D1	0.028917	0.55756		STAC	0.0106455	0.205927		MCMBP	0.02447	0.473408		IQCA1	0.0687458	0.874931		PURB	0.0787962	0.885499		EDA	0.0499919	0.957755		KAT2A	0.0628155	0.884353		PTPN4	0.0166008	0.321464		HDAC9	0.0097962	0.189333		STEAP2	0.0314575	0.608485		SEMA6A	0.045306	0.876264		KIAA2012	0.0524831	0.967312		MT1A	0.052949	0.970587		PABPC3	0.0270765	0.523783		CBWD5	0.0171472	0.332043		ALDH1L2	0.0312077	0.603548		SPAG1	0.0128882	0.249571		SYN2	0.0271131	0.522862		DNAJC16	0.063265	0.948251		PPP2R1A	0.0558538	0.952968		C2CD2	0.034465	0.667392		UBL4A	0.0568821	0.975413		CADPS	0.0427036	0.823994		WDFY4	0.0561253	0.853675		ARHGEF19	0.0400007	0.725232		PDE4B	0.0673322	0.806614		PLEKHF1	0.0600121	0.81983		EPC1	0.0428157	0.821386		ADH5	0.0500435	0.908044		CDCP1	0.0589201	0.789187		TNNC1	0.0176431	0.339903		FFAR2	0.0132929	0.255096		NCDN	0.0671895	0.90156		OR2C1	0.0494734	0.639972		SMIM13	0.0931746	0.900629		SMAD6	0.0501035	0.761298		FBXL2	0.0255899	0.493826		WFDC1	0.0497032	0.82465		OLIG1	0.0511258	0.791511		ZNF519	0.064757	0.938411		NCAPH	0.0714985	0.917236		MTRF1	0.0418739	0.81086		SLC17A4	0.0562325	0.812666		CHD3	0.0440069	0.851526		RASGEF1B	0.0703874	0.829289		HDAC5	0.0560141	0.916013		MYO10	0.0237273	0.459464		PPA2	0.0163633	0.316597		ATG4B	0.0342559	0.662389		NHSL2	0.0340576	0.659502		CRYL1	0.106083	0.90688		USP32	0.0280396	0.541832
KLHL17	0.0176628	0.341593		CNKSR3	0.00859555	0.16603		PCDH20	0.0345198	0.667603		CLIP3	0.0307981	0.591345		AP2S1	0.028978	0.55756		GRHL3	0.0106479	0.205927		GALNTL6	0.0244786	0.473408		BZW1	0.0687721	0.874931		MRPL52	0.0788477	0.885499		NFAT5	0.050066	0.957755		PPP1R12A	0.0629813	0.884353		COL6A1	0.0166451	0.321911		LYRM2	0.0098008	0.189333		ST8SIA1	0.0314747	0.608485		MAN2C1	0.0453381	0.876264		USP53	0.0525865	0.967312		CHGA	0.0529806	0.970587		CD84	0.0271381	0.523783		CNTNAP4	0.0172027	0.332524		C16orf72	0.0312077	0.603548		METTL4	0.0129131	0.249735		NEK7	0.0271408	0.522862		TYROBP	0.0635757	0.948251		TCTN1	0.0558989	0.952968		ZBTB34	0.0346302	0.669004		ASPHD2	0.0570207	0.975413		CREB5	0.0427063	0.823994		CCDC102A	0.056275	0.853675		SHISA8	0.0400143	0.725232		YBX3	0.0673697	0.806614		SERPINA1	0.0600589	0.81983		IP6K2	0.0428369	0.821386		CLDN16	0.0500853	0.908044		PUM1	0.0590291	0.789187		ZNF683	0.0176805	0.339903		HSD3B2	0.0132929	0.255096		PAX6	0.0672626	0.90156		AFF1	0.0494837	0.639972		MRPS11	0.0931897	0.900629		PCDH17	0.0501308	0.761298		COX19	0.025635	0.493826		FATE1	0.049729	0.82465		MNS1	0.0511347	0.791511		RELN	0.0647732	0.938411		ITGB5	0.0715104	0.917236		GREM2	0.0419823	0.811925		TMEM182	0.0562352	0.812666		ZNF774	0.0441112	0.851526		TRPM6	0.0705171	0.829289		ETF1	0.0561522	0.916013		PTAFR	0.0237646	0.459601		TMEM65	0.0163703	0.316597		FAM177A1	0.034311	0.662389		PTK2	0.0341795	0.659735		BLVRA	0.106219	0.90688		TMEM63B	0.0281085	0.541832
GCFC2	0.0177098	0.342066		FAM193A	0.00859588	0.16603		CRISPLD2	0.0346907	0.669425		ITPKB	0.0307981	0.591345		MIB2	0.0289862	0.55756		MZB1	0.0107145	0.206484		SASH1	0.0245571	0.473996		MEGF9	0.068798	0.874931		NXN	0.0789381	0.885499		CRYAB	0.0501111	0.957755		STK40	0.0631277	0.884353		ADRA1A	0.0167667	0.32385		SPATA2L	0.0098037	0.189333		ZNF654	0.0315031	0.608485		FAM83D	0.0453767	0.876264		MAP4K5	0.0529215	0.967312		FASTKD2	0.0529885	0.970587		ARID3C	0.0271595	0.523783		TAOK1	0.0172157	0.332524		PLSCR2	0.0312699	0.603605		TIMM9	0.0129851	0.250699		SVIP	0.0271545	0.522862		LAMP2	0.0636587	0.948251		STAB1	0.0560086	0.952968		FBXO41	0.0346439	0.669004		SLAMF6	0.0570768	0.975413		CDYL	0.0427302	0.823994		RAB39A	0.0563876	0.853675		ACOXL	0.0401904	0.725232		GABRR2	0.067382	0.806614		LAMB3	0.0600622	0.81983		ATXN7L1	0.0429605	0.821386		KBTBD12	0.0501134	0.908044		PKMYT1	0.0590896	0.789187		ABCB4	0.0176859	0.339903		CYP2J2	0.013312	0.255096		MDFIC	0.0675133	0.90156		HK3	0.0495415	0.639972		BAHD1	0.0932203	0.900629		TATDN1	0.0502443	0.761298		MAP7D2	0.0256477	0.493826		PTPN13	0.0497911	0.82465		CLIC3	0.0511754	0.791511		ABHD5	0.0648269	0.938411		UPK1A	0.0716376	0.917236		ZBTB10	0.0422251	0.815582		WNT8A	0.0562572	0.812666		BNC2	0.0442567	0.851526		TMEM143	0.0705617	0.829289		CDK6	0.056223	0.916013		TOR2A	0.0239261	0.461891		SSBP2	0.0164087	0.316936		NCOR2	0.0343719	0.662389		TSHR	0.0342028	0.659735		ATAD3C	0.106246	0.90688		HDAC7	0.028179	0.541832
EBF4	0.017795	0.343153		ATP1B3	0.00862226	0.166105		NAP1L1	0.0347716	0.669425		CNTN1	0.0308144	0.591345		PSMC6	0.0289894	0.55756		ERICH4	0.0107279	0.206484		RASGRP2	0.024663	0.473996		TMCO1	0.0688388	0.874931		ADAM22	0.078963	0.885499		UTRN	0.0504737	0.957755		TLE3	0.0633279	0.884353		NTRK2	0.0167971	0.324027		ADAMTSL5	0.0098233	0.189333		CNTNAP5	0.03158	0.609197		EFCAB12	0.0454244	0.876264		EMX2	0.0529253	0.967312		LRFN1	0.0531741	0.970587		RERE	0.0272279	0.523783		ANK3	0.0172522	0.332792		OGFRL1	0.0313098	0.603605		OCRL	0.0129959	0.250699		YOD1	0.0271846	0.522862		RTCA	0.0637842	0.948251		MYRF	0.0560206	0.952968		CUL7	0.0347821	0.669004		TATDN1	0.0571041	0.975413		CCBE1	0.0427376	0.823994		AURKA	0.0564617	0.853675		PGR	0.0403348	0.725232		DOC2B	0.0673892	0.806614		CFP	0.0601478	0.81983		FLRT3	0.0430293	0.821386		PCMT1	0.0501447	0.908044		SH3RF3	0.0591772	0.789187		TCF15	0.0177194	0.339903		IKZF3	0.0133284	0.255096		APOD	0.0675891	0.90156		CD300E	0.0495522	0.639972		ELMO1	0.0932544	0.900629		RGPD5	0.0502956	0.761298		DSE	0.025658	0.493826		COL4A1	0.0498428	0.82465		OR1E1	0.0511754	0.791511		TBL1XR1	0.0652766	0.938411		CCNO	0.0717654	0.917236		RFX1	0.0423412	0.815923		PNRC1	0.0563358	0.812666		STAG1	0.0442679	0.851526		MAB21L2	0.0706275	0.829289		PDCD6IP	0.0563425	0.916013		DAZAP1	0.0239438	0.461891		HSP90AB1	0.0164614	0.317549		KCTD20	0.034381	0.662389		SULF2	0.0342702	0.659735		MARK3	0.106252	0.90688		NBEAL1	0.0281875	0.541832
ST8SIA1	0.0178259	0.343153		HAPLN2	0.00862621	0.166105		CCNB1IP1	0.034797	0.669425		FAM185A	0.0308176	0.591345		ROCK2	0.0290006	0.55756		SPATA22	0.0107305	0.206484		ANXA4	0.0246685	0.473996		MED1	0.0689857	0.874931		PELI1	0.0790088	0.885499		NFE2L1	0.0505346	0.957755		CHI3L2	0.0634365	0.884353		IFI27L2	0.0168574	0.324777		HNRNPH3	0.00982725	0.189333		CALN1	0.0316995	0.610419		PPP2R3A	0.0457249	0.879733		MAU2	0.052992	0.967312		ZDHHC13	0.053216	0.970587		IQCJ-SCHIP1	0.0273077	0.523783		MKNK1	0.0172734	0.332792		ARID5B	0.0313586	0.603605		PCBP1	0.0130734	0.251706		ARL5A	0.0272616	0.522862		PEX7	0.0638279	0.948251		BTBD2	0.0560714	0.952968		AAMDC	0.0348323	0.669004		WFDC8	0.0571415	0.975413		JUP	0.0428228	0.823994		SLC22A13	0.0564961	0.853675		COL15A1	0.0403937	0.725232		BIRC3	0.0673948	0.806614		SLC7A10	0.0604018	0.81983		POM121	0.0430535	0.821386		CSMD3	0.05034	0.908044		MUC13	0.0592289	0.789187		RGCC	0.0177436	0.339903		TUBA3E	0.0133416	0.255096		RAX2	0.0676885	0.90156		LRRC69	0.0496236	0.639972		EYA4	0.0933097	0.900629		CD101	0.0504119	0.761298		MYLK4	0.0256715	0.493826		FOXD2	0.0498479	0.82465		TMPRSS7	0.0511971	0.791511		SETD7	0.0654353	0.938411		KLKB1	0.0718734	0.917236		SPATS2L	0.04235	0.815923		GPR63	0.0563825	0.812666		ZSCAN30	0.0443702	0.851526		RBM46	0.0708374	0.829289		MIS18BP1	0.0565175	0.916013		NEK3	0.0241629	0.463538		RDH10	0.016502	0.317919		YWHAG	0.034381	0.662389		PIK3CD	0.0343023	0.659735		DPF1	0.10629	0.90688		P3H3	0.0281997	0.541832
ALDH6A1	0.0178436	0.343153		HNRNPH3	0.00863252	0.166105		RNF216	0.0348399	0.669425		LHFPL2	0.0308176	0.591345		GAPDH	0.0290741	0.55756		DHRS9	0.010731	0.206484		PMEPA1	0.0246781	0.473996		GPT2	0.0690674	0.874931		DAZAP1	0.0790518	0.885499		SLC6A6	0.0505484	0.957755		CEP162	0.0635563	0.884353		STAT3	0.0169237	0.325523		TRPS1	0.00985481	0.189624		LARP1	0.0317236	0.610419		TUBA1C	0.0457772	0.879733		PPHLN1	0.0530336	0.967312		BICD1	0.0532845	0.970587		FAS	0.0273326	0.523783		PRUNE2	0.0173521	0.333521		ATP1B2	0.0313695	0.603605		CLDN9	0.0130812	0.251706		ZNF260	0.0272683	0.522862		ANKRD20A1	0.0638397	0.948251		MAF1	0.0561803	0.952968		ADCY5	0.0348323	0.669004		YWHAG	0.0571954	0.975413		RAB18	0.0428849	0.823994		UPK3A	0.0565076	0.853675		EPHA2	0.0403993	0.725232		HEMGN	0.0674424	0.806614		HSD17B13	0.0604276	0.81983		GREB1	0.0430812	0.821386		OTUD7B	0.0504531	0.908044		TEAD1	0.0593715	0.789187		GBP6	0.0177518	0.339903		ZFP42	0.0133435	0.255096		SLC5A11	0.0677475	0.90156		PTH1R	0.0496267	0.639972		GLRA2	0.0933097	0.900629		GSTM5	0.0504537	0.761298		GRAP2	0.0256967	0.493826		S1PR1	0.049987	0.82465		TMC8	0.0512671	0.791511		ZSCAN31	0.0654563	0.938411		PGR	0.0719172	0.917236		SACM1L	0.0424295	0.816273		KRT12	0.0565242	0.812666		PTDSS2	0.0443773	0.851526		CAMKK1	0.0708513	0.829289		TRRAP	0.0571278	0.916013		SPSB3	0.0241966	0.463538		EML6	0.0165397	0.317919		SCD	0.0344944	0.662733		GALNT18	0.03433	0.659735		PLEKHG5	0.106294	0.90688		BDP1	0.0282401	0.541832
SLC38A6	0.0178563	0.343153		RHOBTB1	0.00864943	0.16622		DR1	0.0348478	0.669425		ADAMTSL2	0.030851	0.591345		RPL35A	0.0291128	0.55756		ANTXRL	0.0107755	0.207028		PRKCH	0.0246919	0.473996		PSMC2	0.0690674	0.874931		PRUNE2	0.0791197	0.885499		ZBTB46	0.0505556	0.957755		RGMB	0.0635563	0.884353		WDFY3	0.016939	0.325523		CARHSP1	0.0098756	0.189784		ATL3	0.0318344	0.610606		GRIK4	0.0458317	0.879733		LRP1	0.053082	0.967312		PTGR1	0.0532921	0.970587		SLC35F4	0.0273463	0.523783		PRNP	0.0173675	0.333521		GNG11	0.0314478	0.604346		SACS	0.0131296	0.252317		CLVS1	0.0272816	0.522862		FAM219A	0.0638903	0.948251		CTDNEP1	0.0563839	0.952968		SLC25A39	0.0348492	0.669004		FAM180A	0.0572302	0.975413		HSP90AA1	0.042889	0.823994		PTOV1	0.0565618	0.853675		GSDMC	0.0403993	0.725232		COPS8	0.0675056	0.806614		ZIC2	0.0605292	0.81983		ARL17A	0.0430865	0.821386		ZNF718	0.0504712	0.908044		SLCO1A2	0.0594354	0.789187		LCAT	0.0177697	0.339903		GIMAP6	0.0133544	0.255096		HEATR4	0.0677583	0.90156		CER1	0.0497184	0.639972		MDGA1	0.0933097	0.900629		LIMS2	0.0504921	0.761298		PLS1	0.0256967	0.493826		HTRA3	0.0500393	0.82465		KLK14	0.0513095	0.791511		FARP1	0.0655062	0.938411		RELA	0.0719578	0.917236		NOL11	0.0424859	0.816273		IRF5	0.0565478	0.812666		SLC38A8	0.0443972	0.851526		LILRB4	0.0708562	0.829289		CTBP2	0.0571473	0.916013		FARSA	0.0242151	0.463538		SPATS2	0.0165433	0.317919		CHST3	0.0345631	0.662733		MLLT6	0.03433	0.659735		SPPL3	0.106317	0.90688		ADAM33	0.0282571	0.541832
EVI2A	0.0179036	0.343628		CERS4	0.00867818	0.166532		TRPM7	0.0349119	0.669425		COL8A1	0.0309696	0.591345		AP2B1	0.0291749	0.55756		MAB21L1	0.0107865	0.207028		ZNF483	0.0246961	0.473996		SOX13	0.0690674	0.874931		MAP1LC3B	0.0791308	0.885499		HLA-DQA1	0.0505788	0.957755		GPT2	0.0636734	0.884353		TAOK2	0.0169904	0.3261		NR1D1	0.00990178	0.190047		SLC25A32	0.031869	0.610606		BAG3	0.0459276	0.879733		TRPV3	0.0532777	0.967312		ZNF16	0.0534155	0.970587		PPFIBP1	0.0274025	0.523783		RAB28	0.0173873	0.333521		MNS1	0.0315336	0.604794		PIP5K1B	0.0131881	0.253121		PGF	0.0272816	0.522862		GGCX	0.0639249	0.948251		ARL14EP	0.0565723	0.952968		TFAM	0.0348703	0.669004		INA	0.0573723	0.975413		DCDC2C	0.0431232	0.823994		CELF4	0.056616	0.853675		PCSK4	0.0405984	0.725232		ITGA7	0.0675191	0.806614		NXN	0.0606673	0.81983		ITPR2	0.0432122	0.821386		PTBP3	0.0505142	0.908044		RSPO3	0.0596106	0.789187		CES1	0.0178086	0.339903		CA3	0.0133705	0.255096		PTPN4	0.0678307	0.90156		PCP2	0.0498026	0.639972		ITGB5	0.0934211	0.900629		SLC22A16	0.0504921	0.761298		TRPC4	0.0257698	0.494358		PLCB1	0.0500714	0.82465		FLT1	0.0513177	0.791511		HARBI1	0.0655823	0.938411		DNAJC15	0.0720071	0.917236		ZBTB26	0.0425293	0.816273		MILR1	0.0566174	0.812666		FAM114A1	0.0444417	0.851526		PWP2	0.0709049	0.829289		HNRNPC	0.0571566	0.916013		PHACTR3	0.024257	0.463538		PKNOX2	0.0166525	0.318907		PAIP2	0.0345732	0.662733		S100B	0.0344062	0.660364		ZNF778	0.106317	0.90688		SAFB2	0.0283224	0.541832
CCDC168	0.017983	0.344715		CDH4	0.00868759	0.166532		BCL9L	0.0349345	0.669425		ISOC2	0.0309706	0.591345		PTBP1	0.0292104	0.55756		TAS2R9	0.0108084	0.207049		PHLPP1	0.0248653	0.476642		B4GALT4	0.0690951	0.874931		ELL2	0.0792079	0.885499		CDKAL1	0.0506254	0.957755		IRF1	0.0637294	0.884353		LRP1	0.0171646	0.328909		DNMT3A	0.00993395	0.190424		NRIP1	0.0318866	0.610606		SYP	0.0459393	0.879733		RHBDD3	0.053291	0.967312		CYSTM1	0.0534409	0.970587		TRIM21	0.0274448	0.523783		MTHFD2L	0.017399	0.333521		PLEKHB1	0.0315507	0.604794		ITGA1	0.0132216	0.253445		PSPH	0.0273025	0.522862		PTPN20	0.064032	0.948251		EHBP1L1	0.0565911	0.952968		DCUN1D2	0.0349443	0.669004		BRINP3	0.0574683	0.975413		PRTFDC1	0.0432016	0.823994		WDR45	0.0566594	0.853675		KEAP1	0.0406363	0.725232		FAM124A	0.0675355	0.806614		ZBTB17	0.0607326	0.81983		GRIN2B	0.0432849	0.821386		SIL1	0.0505276	0.908044		ZC3H14	0.0597538	0.789187		LAMP3	0.0178103	0.339903		HTRA3	0.0133705	0.255096		KCTD14	0.067836	0.90156		FABP12	0.0498053	0.639972		PDGFC	0.0934925	0.900629		HIF1A	0.0506249	0.761298		CRB1	0.0257895	0.494358		CWC27	0.0501315	0.82465		HHEX	0.0513902	0.791511		TUBB8	0.0659802	0.938411		MMRN1	0.0721382	0.917236		FSD1L	0.0427346	0.817296		PHKG1	0.0566205	0.812666		TANK	0.0444831	0.851526		VAMP5	0.0709959	0.829289		ST3GAL2	0.0572156	0.916013		EVA1C	0.0242864	0.463538		STPG1	0.0166673	0.318907		ZNF624	0.0345732	0.662733		MRPL1	0.0344935	0.660545		UPP2	0.106378	0.90688		LOXL3	0.0283537	0.541832
ZMYND8	0.0180122	0.34484		KIAA0930	0.00874489	0.167419		CEBPZOS	0.0349976	0.669425		UPK1A	0.0309776	0.591345		GULP1	0.0292268	0.55756		CCL20	0.0108149	0.207049		APBB1	0.024962	0.47665		EXOSC9	0.0691183	0.874931		MPP6	0.079262	0.885499		RNF168	0.0506706	0.957755		UBAP2	0.0639541	0.884353		LPP	0.0171801	0.328909		SASS6	0.00997027	0.190879		COBL	0.0318943	0.610606		ANKAR	0.0459515	0.879733		FLT3	0.0532941	0.967312		ADRA2A	0.0534821	0.970587		ESM1	0.0274815	0.523783		LCORL	0.0175017	0.335068		KDM5C	0.0316798	0.605741		AMMECR1	0.0132543	0.253751		MT3	0.0273379	0.522862		PDIA5	0.064202	0.948251		CTSK	0.056724	0.952968		TDP2	0.0349443	0.669004		PTGES	0.0574923	0.975413		WNT6	0.0432194	0.823994		ZIC2	0.0570891	0.853675		SUPT20H	0.0407055	0.725232		VANGL1	0.0675967	0.806614		ITGA4	0.0609199	0.81983		MGLL	0.043306	0.821386		UBE2K	0.0505983	0.908044		PPA2	0.0597699	0.789187		ASB16	0.0178532	0.339903		TNMD	0.0133866	0.255096		RBPMS2	0.0678469	0.90156		GJC2	0.0498234	0.639972		C6orf118	0.0936153	0.900629		KANK1	0.0506358	0.761298		MALRD1	0.0258332	0.494377		MKLN1	0.0502614	0.82465		BMPR1B	0.0514648	0.791511		ZNF230	0.0659855	0.938411		WFIKKN1	0.0722226	0.917236		MRPS6	0.0427444	0.817296		FOXO4	0.0566307	0.812666		EXOC2	0.0445122	0.851526		NMUR2	0.0711111	0.829289		ELF2	0.0574014	0.916013		BHLHE40	0.0243831	0.463538		ARID5A	0.0166712	0.318907		LSM2	0.0347649	0.6633		SEMA6C	0.034511	0.660545		CACNA1G	0.106485	0.90688		SOX5	0.0283543	0.541832
LMBR1	0.0180884	0.345671		ARL10	0.00881067	0.168351		AKAP6	0.0350901	0.669425		ASAP3	0.0310024	0.591345		TPPP	0.0292647	0.55756		GATA2	0.0108805	0.207841		ARAP1	0.0249836	0.47665		NCOA3	0.0692151	0.874931		NUCKS1	0.0792659	0.885499		MMS22L	0.050675	0.957755		ZNF280D	0.0640155	0.884353		CGGBP1	0.0172302	0.328942		IKBKB	0.00999743	0.191158		RUFY2	0.0320018	0.610606		FBXO34	0.0461975	0.882252		PLOD3	0.0533402	0.967312		NDUFV1	0.0535598	0.970587		CAMTA1	0.0275086	0.523783		WDR7	0.0176007	0.336336		SORL1	0.0316798	0.605741		PARP11	0.0132866	0.25405		MMP2	0.0273452	0.522862		IDH3B	0.0642072	0.948251		ZNF205	0.056738	0.952968		DNAH9	0.0351161	0.670478		ADGRL2	0.0575331	0.975413		MAOA	0.0432341	0.823994		CCDC170	0.0572085	0.853675		GRB10	0.0407167	0.725232		STAG1	0.0676047	0.806614		LRRC17	0.0611463	0.81983		KIF3B	0.043417	0.821386		SGCE	0.0506257	0.908044		DISC1	0.0598506	0.789187		KRT7	0.0178688	0.339903		SEMA3E	0.0133965	0.255096		ANKRD23	0.0679393	0.90156		PEX5L	0.0498684	0.639972		LDLR	0.0936595	0.900629		CACNB2	0.0506452	0.761298		MYBPH	0.0258617	0.494377		NFIB	0.0502614	0.82465		CCDC65	0.0515086	0.791511		NPIPA1	0.0660181	0.938411		ANKRD36	0.0723093	0.917236		VAV2	0.0427815	0.817296		DLX5	0.0566494	0.812666		RGL1	0.0445341	0.851526		DPPA4	0.0711419	0.829289		SESN1	0.0574287	0.916013		NRAS	0.0243878	0.463538		TMEM258	0.0166825	0.318907		DEGS1	0.0347758	0.6633		PODN	0.034546	0.660545		CASP7	0.106485	0.90688		FAM219A	0.0284358	0.541832
VTA1	0.018101	0.345671		RARB	0.00881567	0.168351		FAF1	0.0351158	0.669425		ALPK1	0.0310095	0.591345		TUBGCP6	0.0293873	0.55756		STRA6	0.0108838	0.207841		AKNA	0.0250068	0.47665		CACNG2	0.0692334	0.874931		MAP4	0.0793634	0.885499		GAPDH	0.0506856	0.957755		PRKCSH	0.0640726	0.884353		SPTBN4	0.0172329	0.328942		RAD18	0.0100261	0.191466		CEP192	0.0320529	0.610606		ZXDB	0.0462057	0.882252		SYNPR	0.0535094	0.967312		C1orf115	0.0535971	0.970587		MAP1LC3C	0.0276133	0.523783		PHACTR2	0.0176327	0.336336		HNRNPLL	0.0317457	0.606239		RAB23	0.0133137	0.254188		ZFP36L2	0.027524	0.525618		SPEN	0.0642419	0.948251		OPA1	0.0568286	0.952968		MSR1	0.0351277	0.670478		BAP1	0.0576206	0.975413		ATXN7L1	0.0432585	0.823994		SH3RF3	0.0573266	0.853675		KLF17	0.0408179	0.725232		TEX101	0.0676309	0.806614		C1QL4	0.0611623	0.81983		LEMD3	0.043417	0.821386		PSPC1	0.0506696	0.908044		HELB	0.0598792	0.789187		MPO	0.0178732	0.339903		TTLL10	0.0133986	0.255096		KLHDC8A	0.0679686	0.90156		FBXO17	0.0499006	0.639972		OSTM1	0.0937523	0.900629		ZNF224	0.0506715	0.761298		UGT3A2	0.025903	0.494377		OVOL1	0.0503006	0.82465		PRIMPOL	0.0515183	0.791511		CACHD1	0.0661098	0.938411		CHST3	0.0724715	0.917236		VWA8	0.0428353	0.817296		AZGP1	0.0566587	0.812666		LNX1	0.0446709	0.853068		FAM161B	0.0711419	0.829289		CNTLN	0.0574583	0.916013		STK32B	0.0244119	0.463538		PHYH	0.0166996	0.318907		MBD3	0.0347849	0.6633		FBXO31	0.0346903	0.662292		TMEM254	0.106627	0.90688		ARL6	0.0284398	0.541832
RFTN1	0.0181381	0.345944		RNASEH2C	0.00900638	0.171777		SLIT2	0.0351574	0.669425		CDIP1	0.031045	0.591345		XRCC5	0.0293885	0.55756		ZBTB40	0.0109032	0.207841		MAFG	0.0250305	0.47665		ITPK1	0.0693022	0.874931		TCF7L2	0.0794272	0.885499		GSN	0.0507236	0.957755		DNAJB6	0.0641587	0.884353		CDC42SE2	0.0172467	0.328942		CASP8AP2	0.0100954	0.192462		RNF13	0.0320828	0.610606		CNTN4	0.0462707	0.882252		IGSF8	0.0535231	0.967312		ALG14	0.0536277	0.970587		RD3	0.0276675	0.523783		YTHDF2	0.0176344	0.336336		RNF13	0.031868	0.607811		SGCE	0.0133273	0.254188		EPHA4	0.0276256	0.52615		TBC1D9B	0.0643364	0.948251		RANBP3L	0.0569772	0.952968		MT1E	0.0352297	0.670478		HS6ST3	0.057722	0.975413		PARG	0.0432708	0.823994		NBPF26	0.0573471	0.853675		SLC26A9	0.0408403	0.725232		NIPBL	0.0676727	0.806614		SEMA3C	0.0612525	0.81983		REPS1	0.0434617	0.821386		POLR2A	0.0507405	0.908044		HIVEP2	0.0600464	0.789187		S100A7	0.0179092	0.339903		FMOD	0.0134139	0.255096		CSTA	0.0680148	0.90156		CRYGB	0.0499092	0.639972		KLHDC1	0.0939736	0.900629		GOLGA6L9	0.0506838	0.761298		COLEC11	0.0259629	0.494377		SLC35F1	0.0503793	0.82465		TNS1	0.0516225	0.791511		DAPL1	0.0661875	0.938411		DBX2	0.0725716	0.917236		NT5M	0.0428515	0.817296		ZNF121	0.0567573	0.812666		RCVRN	0.044759	0.853679		PIAS1	0.0712189	0.829289		ARHGAP32	0.0575994	0.916013		ERCC3	0.0245154	0.463538		TBC1D5	0.0168611	0.321588		SLC2A3	0.0348331	0.6633		MORF4L1	0.0347245	0.662292		USP38	0.106627	0.90688		VPS54	0.0284424	0.541832
CAV2	0.0182893	0.347996		MVB12A	0.00902355	0.171888		ZNF516	0.0352124	0.669425		CXXC5	0.0310695	0.591345		DSP	0.0293917	0.55756		BATF	0.0109109	0.207841		CDH20	0.0250528	0.47665		HNRNPM	0.0693931	0.874931		ST7	0.0794797	0.885499		CADPS	0.0508632	0.957755		IQCB1	0.0641881	0.884353		CNP	0.0173451	0.329991		PTCHD1	0.0101062	0.192462		PEA15	0.0321391	0.610606		GREB1L	0.0463152	0.882252		RASA3	0.0535679	0.967312		ZNF821	0.0536345	0.970587		ZNF586	0.0278494	0.523783		PCBP1	0.0176861	0.336888		KANK4	0.0319474	0.608561		NDRG2	0.0133785	0.254783		SMAD2	0.0276532	0.52615		GABRB1	0.0645977	0.948251		PTPRN	0.0570091	0.952968		PRICKLE2	0.035252	0.670478		GJB3	0.0577363	0.975413		CCDC171	0.0433029	0.823994		TTC16	0.0575553	0.853675		CD3G	0.0409967	0.725232		MYOZ1	0.0677025	0.806614		ITGB8	0.0612925	0.81983		MPP6	0.0434815	0.821386		EPB41L3	0.0508549	0.908044		SCARA5	0.0601517	0.789187		NRAP	0.0179207	0.339903		REM1	0.0134344	0.255096		CGNL1	0.0681146	0.90156		CD52	0.050063	0.639972		WNK3	0.0941198	0.900629		PKP2	0.0508315	0.761298		CACNG5	0.0259846	0.494377		SRSF4	0.0505242	0.82465		TSLP	0.0516413	0.791511		FOXO1	0.0661875	0.938411		LGALS8	0.0725795	0.917236		CACNB2	0.042996	0.817908		STAC	0.0567667	0.812666		SP3	0.0448237	0.853839		EPM2AIP1	0.0712273	0.829289		SREBF1	0.0576425	0.916013		RAB40C	0.0245154	0.463538		CCDC168	0.0170349	0.324264		PDSS2	0.0348344	0.6633		TLK2	0.03497	0.666139		LYPD6B	0.106752	0.90688		SMDT1	0.0284663	0.541832
ZNF124	0.018298	0.347996		SDK1	0.00904684	0.172116		ZMYM4	0.03522	0.669425		ACSL4	0.0311169	0.591345		PPP1R12B	0.0294475	0.55756		TRIM50	0.0110128	0.209114		DAAM1	0.025102	0.47665		SERP1	0.0694357	0.874931		OGG1	0.0795051	0.885499		RNF146	0.0508961	0.957755		EHBP1	0.0641938	0.884353		SLC25A23	0.0173451	0.329991		FAM117B	0.0101162	0.192462		FAM161A	0.0321841	0.610606		EXOC6B	0.0465898	0.882626		CMC2	0.0535949	0.967312		DBNDD1	0.0536923	0.970587		ITSN2	0.0278603	0.523783		BTBD11	0.0177298	0.336888		INMT	0.0320789	0.610302		TMEM200C	0.013392	0.254783		PIGN	0.0276557	0.52615		RAD52	0.0646534	0.948251		RHOB	0.0570197	0.952968		ANXA11	0.0352632	0.670478		CD81	0.0578009	0.975413		MITF	0.0433533	0.823994		TPRA1	0.0576123	0.853675		SHBG	0.041067	0.725232		CCKBR	0.0677108	0.806614		CARD16	0.0613325	0.81983		NRG2	0.0434815	0.821386		NEK4	0.0509674	0.908044		CACNA1C	0.0601705	0.789187		ZNF716	0.0179478	0.339903		PIGR	0.0134364	0.255096		HEG1	0.0681146	0.90156		COL1A2	0.0500722	0.639972		DCAKD	0.0941341	0.900629		BRIP1	0.0508652	0.761298		ANKRD30BL	0.0259952	0.494377		NXN	0.0505981	0.82465		ALOX5	0.0517321	0.791511		RAVER2	0.0663279	0.938411		DUSP3	0.072592	0.917236		ABCD2	0.0430323	0.817908		EGLN3	0.0567967	0.812666		GJC2	0.0449966	0.853839		GDAP1L1	0.0712312	0.829289		SNX2	0.0576612	0.916013		CMKLR1	0.0245374	0.463538		PPP1R36	0.0170441	0.324264		LRRC6	0.0348799	0.6633		MFF	0.0350349	0.666541		RPS3	0.106813	0.90688		UBQLN2	0.02848	0.541832
RASD2	0.0183335	0.347996		ZNF879	0.00907888	0.17251		CCSER2	0.0353042	0.669425		PLCXD3	0.0311656	0.591345		HIPK2	0.0295015	0.55756		TINAG	0.011019	0.209114		CCND3	0.0251399	0.47665		TBCA	0.0694625	0.874931		TMEM216	0.079511	0.885499		KSR1	0.0510314	0.957755		MDGA2	0.0642832	0.884353		SOCS7	0.0174757	0.33206		TLE2	0.0101493	0.192849		FXR1	0.0321951	0.610606		NDUFAF6	0.0466211	0.882626		CAPS2	0.0537669	0.967312		JADE3	0.0537569	0.970587		MITF	0.0279272	0.523783		UHRF1BP1L	0.0177298	0.336888		BCL9	0.0322163	0.611481		ZNF654	0.013471	0.255782		CRK	0.0278387	0.52897		GPR27	0.0647394	0.948251		PYGL	0.0571133	0.952968		CLDN5	0.0352951	0.670478		RPL28	0.0578951	0.975413		FSIP1	0.0434527	0.823994		PLEKHA2	0.0576847	0.853675		PERM1	0.0411736	0.725232		ROPN1B	0.0677651	0.806614		ALB	0.0614578	0.81983		SPCS3	0.0435856	0.821386		RPAP3	0.0510418	0.908044		ZSCAN5A	0.0602537	0.789187		S100P	0.0179537	0.339903		TDRD6	0.0134505	0.255096		DPYD	0.0681385	0.90156		GIMAP4	0.0501403	0.639972		ZNF879	0.0942019	0.900629		PAPSS2	0.051143	0.761298		CLCN1	0.0261043	0.494377		KATNAL2	0.0506292	0.82465		TAS2R7	0.0517321	0.791511		NME7	0.0663768	0.938411		MYO3B	0.0725973	0.917236		ZNF761	0.0430601	0.817908		P4HA1	0.0568378	0.812666		PEX5L	0.0451728	0.853839		ZNF732	0.0713125	0.829289		IP6K2	0.0576973	0.916013		ITPR1	0.0245471	0.463538		RSF1	0.0172139	0.32627		EPS8	0.0349518	0.6633		PCSK2	0.0351087	0.66711		G0S2	0.106912	0.90688		ALKBH7	0.0286791	0.543829
RPL13	0.0183373	0.347996		CCDC190	0.0091419	0.173411		GMNN	0.0353154	0.669425		B4GALNT3	0.0312031	0.591345		PRKAR1A	0.0295191	0.55756		TULP1	0.011019	0.209114		REEP3	0.0251399	0.47665		DGKD	0.0696249	0.874931		MGMT	0.0795908	0.885499		PLBD2	0.0511988	0.957755		RNF144A	0.0644957	0.884353		DCUN1D1	0.0175013	0.332131		HABP2	0.0101699	0.192899		SPOP	0.0322315	0.610606		FTL	0.0466569	0.882626		MCUR1	0.0537767	0.967312		NAALADL2	0.0539197	0.970587		NDRG1	0.0279518	0.523783		ADARB2	0.0177566	0.336976		BMP4	0.0322231	0.611481		PLXND1	0.0134781	0.255782		SNCAIP	0.0279307	0.530055		SCN4B	0.064764	0.948251		RHOA	0.0571384	0.952968		DCLRE1A	0.0353301	0.670478		ARHGEF3	0.0580306	0.975413		LYPD6	0.0434619	0.823994		DLAT	0.057759	0.853675		KDM6A	0.0412037	0.725232		FAM107A	0.0677775	0.806614		CYP17A1	0.0614675	0.81983		NLGN1	0.0436757	0.821386		B3GALNT2	0.0510621	0.908044		CLDN15	0.0602572	0.789187		GHRH	0.0179562	0.339903		NFATC4	0.0134573	0.255096		GCNT4	0.0682256	0.90156		MSX2	0.0501731	0.639972		C1QA	0.0942533	0.900629		PCNA	0.0511457	0.761298		ZNF676	0.0261166	0.494377		SLC12A7	0.0506461	0.82465		CALCB	0.0518642	0.791511		CNTRL	0.0663802	0.938411		GPC3	0.0726701	0.917236		CEP126	0.0430987	0.817908		CMPK1	0.0569863	0.812666		PLEKHA5	0.0451897	0.853839		NLRP8	0.0713211	0.829289		PPP1R10	0.0576973	0.916013		PDCD6IP	0.0245525	0.463538		HNRNPL	0.0172264	0.32627		IAH1	0.0349518	0.6633		FAF1	0.0351916	0.66785		ANKZF1	0.107039	0.90688		EDEM3	0.028744	0.543829
PDS5A	0.018361	0.348012		STARD3	0.00914913	0.173411		PCSK2	0.0353187	0.669425		SEMA6C	0.0312625	0.591345		CLCN7	0.0295305	0.55756		CEACAM4	0.011047	0.209367		CDK6	0.0251479	0.47665		HPS1	0.0696712	0.874931		COBL	0.079624	0.885499		PNRC1	0.0512256	0.957755		BCKDHB	0.0645246	0.884353		TBC1D19	0.0175771	0.333153		NPLOC4	0.0101845	0.192899		PRKCB	0.0322345	0.610606		MGST1	0.0466836	0.882626		PPL	0.0537942	0.967312		PCMTD2	0.0539475	0.970587		SORL1	0.027997	0.523783		SDK2	0.0178122	0.337486		GRIK2	0.0322616	0.611481		USP7	0.0135448	0.256478		TEX14	0.0280364	0.531009		UBA1	0.0649788	0.948251		C1QTNF1	0.0571433	0.952968		HTR4	0.0354052	0.671066		PLP1	0.0580974	0.975413		RPS14	0.0435254	0.823994		ESRP1	0.0579315	0.853675		TCF23	0.0412074	0.725232		SV2B	0.0678099	0.806614		TBX21	0.0616368	0.81983		TRRAP	0.0436892	0.821386		DIP2B	0.0510621	0.908044		BARX2	0.060361	0.789187		TM4SF18	0.0179654	0.339903		COL27A1	0.0134588	0.255096		TCEA3	0.0683591	0.90156		COX6A2	0.0502018	0.639972		FZD3	0.0943123	0.900629		SLCO1A2	0.0512302	0.761298		CCSER1	0.0261306	0.494377		SLC19A3	0.0507359	0.82465		NPHP1	0.0519009	0.791511		NBEA	0.0663866	0.938411		CCNG1	0.0729897	0.917236		ST8SIA1	0.0432271	0.818535		NPR2	0.0570012	0.812666		DNMBP	0.0451951	0.853839		ZNF200	0.0713931	0.829289		RPL14	0.0577125	0.916013		CAPZB	0.024599	0.463538		ERMN	0.0172313	0.32627		EMC3	0.0350433	0.664206		GMNN	0.0353152	0.669304		LAMA2	0.107167	0.90688		ANKRD44	0.0287646	0.543829
CCT4	0.0184171	0.348302		TBC1D12	0.00916348	0.173467		ATG12	0.0354233	0.670362		NUCKS1	0.0312638	0.591345		UBB	0.0295401	0.55756		ICAM3	0.0110909	0.209367		HNMT	0.0252005	0.477052		ADCYAP1R1	0.0697205	0.874931		DNAJB14	0.079624	0.885499		BASP1	0.051273	0.957755		STPG2	0.0645535	0.884353		MOB1B	0.0176596	0.334157		U2AF2	0.01019	0.192899		SKAP2	0.0322762	0.610606		PLPPR1	0.0467313	0.882626		SECISBP2	0.0537942	0.967312		FAM126A	0.0539515	0.970587		NHEJ1	0.0280049	0.523783		TBC1D8B	0.0178278	0.337486		DZIP1L	0.0325588	0.616333		GLCCI1	0.013558	0.256478		ST3GAL6	0.0280508	0.531009		CHCHD10	0.0649972	0.948251		ARFGAP3	0.0575305	0.952968		AUP1	0.0356342	0.672185		RAD51	0.0581341	0.975413		CEP120	0.04355	0.823994		GMIP	0.0580443	0.853675		EXTL1	0.0412501	0.725232		EFCAB3	0.0679609	0.806614		NAP1L3	0.0616594	0.81983		TTC3	0.0437385	0.821386		PARP8	0.0510718	0.908044		MILR1	0.0604718	0.789187		IL4	0.0179868	0.339903		CLDN19	0.013492	0.255407		SNTB2	0.0684692	0.90156		SERPINA5	0.0502291	0.639972		WNT2	0.0943123	0.900629		C17orf99	0.0512789	0.761298		PCDH10	0.0261857	0.494377		RNASE6	0.0508249	0.82465		TAB2	0.0520593	0.791511		LRP4	0.066441	0.938411		SPSB1	0.0730634	0.917236		TMEM108	0.0433754	0.818535		PIGA	0.0571153	0.812666		DOCK1	0.0452054	0.853839		FGR	0.0715483	0.829289		SPAG9	0.0578324	0.916013		CUX1	0.0246033	0.463538		SFT2D1	0.0172472	0.32627		HSPA4L	0.0351721	0.665011		FAM107A	0.0353563	0.669304		ALDH7A1	0.107295	0.90688		RLF	0.0287751	0.543829
SUGT1	0.0184221	0.348302		ERMAP	0.00919426	0.173702		MTSS1	0.0354563	0.670362		TRMT112	0.031277	0.591345		UPF3B	0.0296086	0.55756		EPHX3	0.0111001	0.209367		FGFR2	0.0253647	0.479442		FAM171A1	0.0697899	0.874931		FAM169A	0.0797168	0.885499		USP38	0.051341	0.957755		SLC6A13	0.0646923	0.884353		ZNF680	0.017674	0.334157		MTMR11	0.0102296	0.193408		CSGALNACT2	0.0323239	0.610606		HMGCLL1	0.0468291	0.882626		GIT1	0.0539568	0.967312		VCPIP1	0.0539515	0.970587		RNF39	0.0280194	0.523783		CBFA2T2	0.0179063	0.337797		CDK2AP1	0.0326094	0.616333		PPFIBP2	0.0135654	0.256478		GRIA2	0.0280943	0.53117		OTOGL	0.0650134	0.948251		OLFML2A	0.0577263	0.952968		GNPDA2	0.0357176	0.672185		MTPN	0.0581956	0.975413		DNM2	0.043666	0.823994		CLASP1	0.058082	0.853675		NDUFAF6	0.0412783	0.725232		CPA2	0.0679858	0.806614		GAS1	0.0617501	0.81983		HNRNPH1	0.0437476	0.821386		CARS2	0.0511566	0.908044		PIK3R1	0.0605171	0.789187		AKR1B15	0.0180046	0.339903		CD3G	0.0135265	0.255416		IL4I1	0.0686392	0.90156		PRTN3	0.0502512	0.639972		NFKB1	0.0945167	0.900629		DGKB	0.05154	0.761298		GCGR	0.0262093	0.494377		PSTPIP1	0.0508372	0.82465		KRTAP5-2	0.0520928	0.791511		PSPH	0.0665261	0.938411		NEFH	0.0731262	0.917236		ZNF274	0.0434316	0.818535		PPP1R13L	0.0571153	0.812666		IGFBP5	0.0452702	0.853839		SFN	0.0715483	0.829289		CBR4	0.0578633	0.916013		SPDYA	0.0246463	0.463538		ATF2	0.0172568	0.32627		SDHAF3	0.0351733	0.665011		CDC14A	0.0354014	0.669325		GPR83	0.107586	0.90688		CCNI	0.0287809	0.543829
RPL5	0.0184983	0.349308		CIPC	0.00919874	0.173702		ITGB3BP	0.0355723	0.670437		ACTL6A	0.0313285	0.591583		MPDU1	0.0296366	0.55756		ZNF560	0.0111099	0.209367		PCNP	0.0253898	0.479442		FAU	0.0698845	0.874931		YPEL2	0.0797444	0.885499		PXK	0.0513666	0.957755		DDAH1	0.0647753	0.884353		DOCK10	0.0177579	0.334929		SAMD12	0.0102461	0.19348		BBS2	0.0323632	0.610606		KBTBD3	0.0469036	0.882626		CDC42EP4	0.0539582	0.967312		SLITRK6	0.0540328	0.970587		ANKRD36B	0.0280598	0.523783		C19orf38	0.0179086	0.337797		MICB	0.0326392	0.616333		B3GAT2	0.0135839	0.256508		FGFR2	0.0281534	0.531627		BCLAF1	0.0651362	0.948251		ZNF213	0.0577452	0.952968		BAG3	0.0357371	0.672185		EIF1	0.058234	0.975413		S100A4	0.0437273	0.823994		BICC1	0.0581037	0.853675		IRS4	0.0413021	0.725232		ARMC3	0.0680146	0.806614		DOK6	0.0617915	0.81983		CRB1	0.0439366	0.821386		DNAJC12	0.0511864	0.908044		CNKSR3	0.0605419	0.789187		TIGIT	0.0180556	0.339903		EPHA2	0.0135269	0.255416		PTGIS	0.0686392	0.90156		VENTX	0.0502987	0.639972		PRB2	0.0945167	0.900629		CD300A	0.0516572	0.761298		MRPS6	0.0262633	0.494377		TMEFF2	0.0508951	0.82465		WNT5A	0.0520928	0.791511		AKNAD1	0.0666876	0.938411		CD163	0.0732151	0.917236		USF2	0.0434377	0.818535		HK3	0.0572066	0.812666		GLDN	0.0452822	0.853839		DACT2	0.0716833	0.829289		STAT5A	0.0578988	0.916013		IL18	0.0246791	0.463538		FMNL2	0.017294	0.326418		CDHR1	0.0352871	0.665275		DNAJC2	0.0354787	0.669483		HS1BP3	0.107642	0.90688		COPA	0.0287996	0.543829
TMEM65	0.0185689	0.350088		PTPN4	0.0092288	0.174053		CCNI	0.0355783	0.670437		KBTBD7	0.0314502	0.591846		GRB14	0.0296952	0.55756		TIGD2	0.0111154	0.209367		MFAP3	0.0254852	0.480043		TF	0.0699104	0.874931		PTPN22	0.0798341	0.885499		RPL13A	0.0513975	0.957755		FAM171A1	0.064802	0.884353		CDC14A	0.0177589	0.334929		MBNL1	0.0102662	0.193618		ANKH	0.0324161	0.610606		SPOCK3	0.046907	0.882626		IP6K1	0.0539986	0.967312		KDM7A	0.0542323	0.970587		KRT12	0.0280785	0.523783		PARG	0.0179109	0.337797		ERMP1	0.0328038	0.618095		ITGA10	0.0136065	0.256617		ROR1	0.0282452	0.532699		ERMAP	0.0652275	0.948251		MSANTD4	0.0577686	0.952968		FUZ	0.0357483	0.672185		VPS26B	0.0582991	0.975413		PRKACB	0.0437373	0.823994		ZNF768	0.0583535	0.853675		HCLS1	0.0413937	0.725232		TRIL	0.0680543	0.806614		PKP2	0.0618005	0.81983		VCP	0.0439652	0.821386		HNRNPR	0.0511864	0.908044		GPM6A	0.060627	0.789187		FCGR1A	0.0180584	0.339903		PERM1	0.0135492	0.255416		DZANK1	0.0686639	0.90156		PIK3R5	0.0504179	0.639972		MPP5	0.0945255	0.900629		PTGIR	0.0517072	0.761298		ULBP3	0.0262782	0.494377		HAO2	0.0509967	0.82465		PKNOX1	0.05211	0.791511		RNF220	0.0669257	0.938411		CD44	0.0733544	0.917236		ZNF470	0.0435222	0.818535		WWTR1	0.0572258	0.812666		KHDRBS2	0.0453135	0.853839		GPX8	0.0718928	0.829289		DDX60L	0.0579199	0.916013		WSB1	0.0246791	0.463538		MOB1B	0.0173173	0.326418		RLF	0.0353363	0.665275		SREK1	0.035534	0.669483		C12orf76	0.107674	0.90688		GRM8	0.0288694	0.544188
SOS1	0.0185857	0.350088		CCDC173	0.009254	0.174312		BRD8	0.0355926	0.670437		LAMB2	0.0314626	0.591846		PITPNC1	0.0297136	0.55756		CD28	0.011128	0.209367		RPRD1A	0.0254906	0.480043		ZDHHC16	0.0699104	0.874931		PEX6	0.079839	0.885499		GSTP1	0.0515015	0.957755		CCDC190	0.0648905	0.884353		SLC41A1	0.0177893	0.335087		GAMT	0.0103701	0.195301		ASPSCR1	0.0324235	0.610606		LMBRD1	0.0469279	0.882626		AIFM3	0.0540725	0.967312		TANC1	0.0543079	0.970587		LIPC	0.0280785	0.523783		SYN2	0.0179629	0.338357		AP1AR	0.0328209	0.618095		ZNF782	0.0136424	0.25677		CNTNAP2	0.0283442	0.532911		EPHB2	0.0653612	0.948251		PCDH17	0.0577686	0.952968		SLC46A3	0.0358696	0.672185		KCNJ2	0.0583181	0.975413		GYG2	0.0437447	0.823994		CFAP45	0.0584617	0.853675		TLR8	0.0414002	0.725232		KLF4	0.0681165	0.806614		GABRQ	0.0618109	0.81983		SLC40A1	0.0439785	0.821386		DOCK3	0.0513304	0.908044		NUBPL	0.0606455	0.789187		B4GALNT2	0.0180936	0.339903		RNLS	0.0135597	0.255416		FMO4	0.0686639	0.90156		C4BPB	0.0504335	0.639972		RAVER2	0.0945487	0.900629		ADAMTS19	0.0517386	0.761298		OVCH1	0.026306	0.494377		DCAF6	0.0510066	0.82465		PDLIM5	0.0521455	0.791511		SLFNL1	0.0670115	0.938411		ABHD3	0.0733774	0.917236		RYR1	0.0435318	0.818535		DYNLRB1	0.0572496	0.812666		DCUN1D5	0.0453464	0.853839		FOXP2	0.0719834	0.829289		GRAMD1B	0.0579491	0.916013		SLC2A1	0.0247135	0.463538		TENM3	0.0173291	0.326418		ACVR1	0.0354061	0.665275		MON2	0.0355419	0.669483		ZDHHC5	0.107843	0.90688		CREBRF	0.028917	0.544188
SFT2D2	0.0187353	0.352043		RAB23	0.00930952	0.175141		NOS1AP	0.0356759	0.670541		ATP8A1	0.0314825	0.591846		PPM1G	0.0297187	0.55756		S100A12	0.0111395	0.209367		ALKBH5	0.0255164	0.480043		SYTL2	0.0699501	0.874931		LSAMP	0.0798494	0.885499		ABCA7	0.0516259	0.957755		NAA15	0.0650356	0.884353		C19orf12	0.0178341	0.335515		ALKBH4	0.0103811	0.195301		USPL1	0.0324896	0.610606		DOK3	0.0469632	0.882626		GOLGA6L9	0.0542966	0.967312		ZFP36L1	0.0543875	0.970587		PPP3CA	0.0281426	0.523783		VTI1A	0.0180856	0.340246		LTBP2	0.0328545	0.618095		BOD1L1	0.0136484	0.25677		SH3GLB1	0.0283515	0.532911		C5orf15	0.0654041	0.948251		TMEM106B	0.0577784	0.952968		BICD2	0.0358815	0.672185		CRMP1	0.0584481	0.975413		CLIC6	0.0438087	0.824178		CELF3	0.0586306	0.853675		GOLGA6L2	0.0414148	0.725232		GLIPR1	0.0681743	0.806614		MLLT6	0.0619487	0.81983		PUS7L	0.0440136	0.821386		MAML2	0.0513753	0.908044		ABCC5	0.060862	0.789187		OR2T33	0.0181208	0.339903		HPDL	0.0135873	0.255619		BTRC	0.0686932	0.90156		KLRC2	0.0504458	0.639972		RASA1	0.0945566	0.900629		KCNB2	0.0518217	0.761298		RAD52	0.0263809	0.494377		ZBTB4	0.0511383	0.82465		C4orf50	0.0522012	0.791511		GCFC2	0.0670444	0.938411		AURKA	0.0734375	0.917236		CTSS	0.0435483	0.818535		RNF2	0.0573421	0.812666		KLHL21	0.0453853	0.853839		CDC20B	0.0720107	0.829289		CHSY1	0.0580053	0.916013		STAM2	0.0247503	0.463538		ZNF704	0.0174023	0.327392		SNAP23	0.0354167	0.665275		KLHL21	0.0356298	0.669902		LRRC49	0.107927	0.90688		SRP14	0.0289578	0.544188
GABBR1	0.0187469	0.352043		UNG	0.00932393	0.175195		GALNT18	0.0356863	0.670541		ALG2	0.0314997	0.591846		UBL3	0.0297263	0.55756		SRPX	0.0111426	0.209367		SMC1A	0.0255956	0.480473		CITED2	0.0699704	0.874931		ANAPC13	0.0798682	0.885499		KPNA5	0.0517488	0.957755		PBX1	0.0650356	0.884353		TBC1D13	0.0178744	0.335857		ENAH	0.0104376	0.195857		TTC21B	0.0325202	0.610606		DERA	0.0470426	0.882626		EFEMP2	0.0543186	0.967312		DAAM2	0.0544294	0.970587		NMUR1	0.0282772	0.523783		ZHX3	0.0181272	0.340361		POU3F2	0.0329861	0.619803		FNIP2	0.0137714	0.258763		INO80	0.0283762	0.532911		UIMC1	0.0654328	0.948251		TFDP2	0.0578311	0.952968		SPP1	0.0358815	0.672185		MTUS1	0.0584619	0.975413		SYBU	0.0438813	0.824374		SDK1	0.0589236	0.853675		OPTC	0.0414303	0.725232		SLC30A3	0.0682827	0.806614		ESR1	0.0619518	0.81983		EXOC4	0.0442442	0.821386		ZNF208	0.0514131	0.908044		ACYP2	0.0608958	0.789187		FAM86B2	0.0181224	0.339903		TRH	0.0136292	0.25609		CAMK2D	0.0687103	0.90156		FBXO39	0.0505136	0.639972		KSR2	0.0946038	0.900629		SPA17	0.0519192	0.761298		CD22	0.0264435	0.494377		KCTD14	0.0512549	0.82465		ESPNL	0.0523006	0.791511		ANKDD1B	0.0670678	0.938411		UBA7	0.0736303	0.917236		CNOT6L	0.0435879	0.818535		HIBCH	0.0574364	0.812666		LTBP3	0.0457271	0.859206		MYRF	0.0720232	0.829289		UBE2R2	0.0583775	0.916013		USP32	0.0247678	0.463538		RPL23A	0.0174646	0.328158		DDX60L	0.0354574	0.665275		APTX	0.0356765	0.669902		SLC7A8	0.107942	0.90688		MLF2	0.0290218	0.544188
ARL17A	0.018759	0.352043		DEPTOR	0.0093509	0.175485		SPR	0.0358252	0.67232		EBF1	0.0315374	0.591846		DUSP18	0.0297501	0.55756		C21orf91	0.0112258	0.210336		PTK2	0.0256065	0.480473		LEMD2	0.0701008	0.874931		ACAP2	0.0798897	0.885499		ARHGAP5	0.0517667	0.957755		EPN2	0.0650888	0.884353		ASTN2	0.0179704	0.337221		VSTM4	0.0104406	0.195857		TSHZ2	0.0325367	0.610606		CDC26	0.0471228	0.882626		DPH6	0.0543304	0.967312		RNF130	0.0544344	0.970587		SIK1	0.0283195	0.523783		CHST11	0.0181589	0.340361		CACYBP	0.0330331	0.619921		COX19	0.0138461	0.259683		KBTBD3	0.0284552	0.532911		SLC7A2	0.0654576	0.948251		C5orf46	0.0581335	0.952968		FTO	0.0358957	0.672185		CSPG4	0.0585563	0.975413		VEZT	0.0439693	0.824374		THOC5	0.0590783	0.853675		CYP27B1	0.0415048	0.725232		FUT8	0.0682868	0.806614		ARGFX	0.0620629	0.81983		ZNF236	0.0442895	0.821386		ARHGAP21	0.0514606	0.908044		ARHGAP23	0.0609055	0.789187		HAS2	0.018195	0.339903		HTR1B	0.0136957	0.256888		CABIN1	0.0687916	0.90156		PRICKLE1	0.050556	0.639972		TMOD1	0.0947523	0.900629		C18orf25	0.0520095	0.761298		CCDC168	0.0264587	0.494377		CEP70	0.0512876	0.82465		KRT12	0.0524225	0.791511		ARMC5	0.0672393	0.938411		PDGFD	0.0736984	0.917236		HSPA1A	0.0436164	0.818535		MORN1	0.0574615	0.812666		PTPN13	0.0457884	0.859295		SIX3	0.0720679	0.829289		ACSS1	0.0584664	0.916013		UBE2M	0.0247835	0.463538		ZNF124	0.0175676	0.329685		EPB41L3	0.0355929	0.665275		B3GALT2	0.0356964	0.669902		MSH4	0.107984	0.90688		HMBOX1	0.0290374	0.544188
ATF6	0.0188583	0.353471		RCN3	0.00937326	0.175688		VPS54	0.0359417	0.672978		PPP2R2D	0.031576	0.591846		SLIRP	0.0297501	0.55756		G6PC2	0.0112336	0.210336		PAN3	0.0256341	0.480473		C5orf24	0.0701773	0.874931		ZMIZ2	0.0799578	0.885499		MYT1L	0.0517934	0.957755		CRYBG3	0.0653759	0.884353		CXCR4	0.0179913	0.337221		MRPL48	0.0104493	0.195857		TPPP	0.0326465	0.611671		GTF3C4	0.047126	0.882626		MRPL41	0.0543491	0.967312		CADM4	0.0544745	0.970587		MFAP4	0.0284012	0.523783		NUCB2	0.0181589	0.340361		ZMYND8	0.0331023	0.620454		RAB30	0.0138735	0.259683		MGAT4A	0.0284552	0.532911		THOC1	0.0655286	0.948251		ADORA2B	0.058235	0.952968		AP1AR	0.0359051	0.672185		SLC39A11	0.0585689	0.975413		RIMS1	0.0440058	0.824374		PLA2G4A	0.0590905	0.853675		MYLK4	0.0415048	0.725232		CDK11A	0.06839	0.806614		RXFP2	0.0620758	0.81983		GLDC	0.0443281	0.821386		KCND3	0.0514791	0.908044		SULT2B1	0.0610191	0.789187		ARR3	0.0181966	0.339903		C1orf158	0.0137613	0.256888		SLIT3	0.0688599	0.90156		C1orf116	0.0505739	0.639972		RNF145	0.0948166	0.900629		P3H2	0.0520628	0.761298		TMEM245	0.0264712	0.494377		ROCK2	0.0513562	0.82465		TGIF1	0.0524422	0.791511		TUBA8	0.0673746	0.938411		ADGRL3	0.0737287	0.917236		INO80	0.0437665	0.818677		TMCC3	0.0575358	0.812666		ZHX3	0.0459415	0.861105		RIPPLY3	0.0721128	0.829289		TMEM117	0.0584664	0.916013		MACF1	0.0248192	0.463538		HACD1	0.0176686	0.330502		RAB15	0.035603	0.665275		RIN2	0.0358224	0.670892		ZNF257	0.108003	0.90688		HIC1	0.0290433	0.544188
DYRK1A	0.0189322	0.353864		FRMPD4	0.00939655	0.175817		CHD7	0.0359488	0.672978		SIPA1L3	0.0316653	0.591992		ING3	0.0298074	0.55756		ERBB3	0.0112356	0.210336		FAM114A2	0.0257497	0.482046		DPH6	0.0702097	0.874931		PIKFYVE	0.0801514	0.885499		RDX	0.0518849	0.957755		ACBD6	0.0654021	0.884353		SQSTM1	0.0180191	0.337326		SLC9C2	0.0104875	0.19633		DLG3	0.032674	0.611671		NMT1	0.0471477	0.882626		MREG	0.0544119	0.967312		SLC4A1AP	0.0545636	0.970587		RPS6KA5	0.0284051	0.523783		FBXO17	0.018203	0.340768		CETN3	0.0332001	0.62152		YOD1	0.0138847	0.259683		NINJ2	0.0284762	0.532911		MYO19	0.0657862	0.948251		GTF2H1	0.0583578	0.952968		CEP97	0.0359093	0.672185		ALKBH5	0.0585871	0.975413		MPST	0.0440361	0.824374		IFT140	0.0591102	0.853675		ODF3B	0.0415538	0.725232		DSG1	0.0684784	0.806614		SS18	0.0620893	0.81983		MCCC1	0.0443369	0.821386		MTA3	0.0514921	0.908044		C6orf118	0.0611023	0.789187		IL5RA	0.0182204	0.339903		GRAP	0.0137645	0.256888		NIPBL	0.068928	0.90156		SFN	0.0505739	0.639972		CCDC175	0.0948415	0.900629		TBR1	0.0521663	0.761298		VSIG4	0.0264834	0.494377		EBF2	0.0513914	0.82465		HORMAD1	0.0524571	0.791511		PIK3R3	0.0674827	0.938411		SLC11A1	0.0739793	0.917236		GPR137B	0.0438024	0.818677		TLL1	0.0575616	0.812666		USP25	0.0460819	0.862674		RNF17	0.0721635	0.829289		PPARG	0.0584952	0.916013		IFI16	0.0248543	0.463538		SNRPE	0.0176763	0.330502		MAF	0.035606	0.665275		OLIG2	0.0359114	0.670892		SYTL2	0.108085	0.90688		SLC9A3R2	0.0290692	0.544188
ZNF595	0.0189411	0.353864		SLC44A1	0.00940326	0.175817		BEST1	0.0360304	0.673675		LMAN1L	0.0316717	0.591992		HSPA5	0.0298201	0.55756		TRIM58	0.011286	0.21102		ZDHHC3	0.0258042	0.482472		ZNF770	0.0703318	0.874931		DLG2	0.0803502	0.885499		ZNF22	0.0519503	0.957755		PPP2CB	0.0654869	0.884353		ARHGEF40	0.0180787	0.338026		C1QL1	0.0105292	0.19687		SACS	0.032727	0.611907		UBL3	0.0472654	0.88374		TMEM38B	0.0544441	0.967312		TRIM59	0.0546827	0.970587		ACSM2A	0.0284104	0.523783		ARL14EP	0.0182702	0.341271		ZBTB10	0.0333139	0.622182		ZBTB7A	0.0138887	0.259683		ZFP3	0.0285277	0.532911		TMEM232	0.0657862	0.948251		CILP	0.0584068	0.952968		SMAP1	0.0359507	0.672185		CCL1	0.058688	0.975413		NRCAM	0.044241	0.825391		B3GAT1	0.0591133	0.853675		TNNT3	0.0416579	0.725232		SMPX	0.0685722	0.806614		NIPAL2	0.0621022	0.81983		ELMOD3	0.0444361	0.821386		CASP8AP2	0.0516323	0.908044		ABCG2	0.0611225	0.789187		P2RY1	0.0182327	0.339903		CEP112	0.0138223	0.256888		RNF146	0.0691111	0.90156		IL18R1	0.0506002	0.639972		P2RX6	0.0948814	0.900629		CLK1	0.0522363	0.761298		LRCOL1	0.0265044	0.494377		CCDC90B	0.0514012	0.82465		LPAR3	0.052606	0.791511		MAP3K1	0.06765	0.938411		C2orf83	0.0740663	0.917236		IFT46	0.0439305	0.818677		ETNPPL	0.0576004	0.812666		THBS4	0.0461595	0.863063		ELF2	0.0721821	0.829289		UBXN4	0.0585546	0.916013		NENF	0.0248694	0.463538		TPD52L2	0.0176763	0.330502		KNTC1	0.0356139	0.665275		UQCRHL	0.0359301	0.670892		NEURL1B	0.10829	0.90688		CLASP2	0.0291265	0.544201
SNX16	0.0189491	0.353864		RILPL2	0.00941964	0.175868		PARP4	0.036078	0.673736		AFF2	0.0317546	0.591992		UBA5	0.0299613	0.558912		PATE2	0.0113145	0.211098		NUMA1	0.0258944	0.483245		BBX	0.0704001	0.874931		STX5	0.0803723	0.885499		NPC2	0.051963	0.957755		PLP1	0.0655461	0.884353		SWAP70	0.0182959	0.340913		SOX6	0.0105798	0.197272		ARIH2	0.0327805	0.611907		SH3KBP1	0.0474528	0.884289		WARS2	0.0545148	0.967312		RPL31	0.0547191	0.970587		NR1D1	0.0284313	0.523783		MYRIP	0.0182748	0.341271		HSPB8	0.0333173	0.622182		CCDC69	0.0139279	0.259847		VMP1	0.0285985	0.532911		UBE2Q1	0.0660499	0.948251		DCUN1D4	0.0585269	0.952968		CENPJ	0.0360466	0.672619		ROBO2	0.0587085	0.975413		KCNH5	0.0442937	0.825391		MT1G	0.059218	0.853675		SERPINB9	0.0416861	0.725232		GOLGA6L4	0.0686107	0.806614		CHRDL1	0.0621391	0.81983		ARL14EP	0.0445259	0.821386		PTBP2	0.0516323	0.908044		FBXW4	0.0611491	0.789187		SLCO2B1	0.0182437	0.339903		DYNAP	0.0138263	0.256888		CHST15	0.069148	0.90156		KLHL33	0.0506145	0.639972		ENTPD2	0.0948893	0.900629		ZBED5	0.0523445	0.761298		AGTR1	0.0265311	0.494377		RNF169	0.0514556	0.82465		LIPG	0.0526339	0.791511		SCUBE2	0.0678063	0.938411		WWC1	0.0740663	0.917236		DCAF10	0.0439595	0.818677		KLF4	0.0577492	0.812666		DMXL2	0.0462556	0.863799		ACY3	0.0723968	0.829289		SERGEF	0.058672	0.916013		PLXNA1	0.0248909	0.463538		STARD13	0.0177567	0.331206		GABRB2	0.0356249	0.665275		OCIAD1	0.0359409	0.670892		RANBP9	0.10861	0.90688		MIA3	0.0291424	0.544201
ANKRD27	0.0190741	0.355762		LOXL1	0.00943181	0.175868		PHLDA1	0.0362636	0.675367		PHF10	0.0317676	0.591992		UBTF	0.0299664	0.558912		MYH4	0.011318	0.211098		C17orf80	0.0259359	0.483245		TNIK	0.0704294	0.874931		SCIN	0.0804058	0.885499		GM2A	0.0520297	0.957755		MAN1A1	0.0656028	0.884353		BCAM	0.018299	0.340913		SPOCK3	0.0105889	0.197272		SPTBN1	0.0328417	0.611907		HMGB1	0.0474685	0.884289		MTMR3	0.0547576	0.967312		SLC16A7	0.0547614	0.970587		GAL	0.028441	0.523783		IL6ST	0.0183766	0.342634		DCTN1	0.0333667	0.62234		HNRNPA3	0.0139316	0.259847		SPAG1	0.0286033	0.532911		RBM17	0.0661392	0.948251		CHAF1B	0.0585651	0.952968		ADAMTS19	0.0361953	0.672619		FDXR	0.0587386	0.975413		SCUBE1	0.0443066	0.825391		HSPB1	0.0592345	0.853675		ADGRF4	0.0418147	0.725232		CACNG4	0.068683	0.806614		EHBP1L1	0.0621893	0.81983		HSPA1A	0.0445578	0.821386		NMT2	0.0516994	0.908044		CAPN11	0.061173	0.789187		BTBD17	0.0183198	0.339903		GFI1	0.0138476	0.256888		PLEKHG1	0.0692064	0.90156		SNAPC1	0.050635	0.639972		CNTRL	0.0951239	0.900629		ENPP1	0.0523676	0.761298		CPPED1	0.0266014	0.494377		WFDC13	0.0514892	0.82465		GSDMC	0.0526865	0.791511		ASB5	0.0678323	0.938411		OSBPL8	0.0740924	0.917236		ADGRB1	0.0440582	0.818677		FAM131B	0.0578049	0.812666		INO80D	0.0463277	0.864082		GFY	0.0724019	0.829289		CD53	0.0586859	0.916013		CCNDBP1	0.0249245	0.463538		PHLPP1	0.0177576	0.331206		RASGRP3	0.0357044	0.665697		TTN	0.0359698	0.670892		IGFBP5	0.108646	0.90688		DENND2A	0.029187	0.544201
ST3GAL6	0.0192236	0.357979		ZNF546	0.00944076	0.175868		METTL6	0.0362986	0.675367		FAAP20	0.0317921	0.591992		LIMS1	0.0300028	0.558912		TLR2	0.0113679	0.21118		NR2C2	0.0259409	0.483245		COL21A1	0.0705087	0.874931		SHANK2	0.0804266	0.885499		EI24	0.0520322	0.957755		FAM222B	0.0657736	0.884353		WSCD1	0.0183004	0.340913		SIPA1	0.0105897	0.197272		SPATS2L	0.0328476	0.611907		DPYD	0.0474808	0.884289		FAM71F1	0.0548478	0.967312		POLA1	0.0547755	0.970587		CLEC2B	0.0284731	0.523783		AMPH	0.0184131	0.342634		PELI2	0.0334198	0.622567		PLCXD3	0.0140195	0.261048		NSA2	0.0286215	0.532911		PTPN13	0.0662349	0.948251		EML2	0.0586261	0.952968		C5orf24	0.0361953	0.672619		GRIK4	0.0587674	0.975413		IRS1	0.0444157	0.825391		C19orf38	0.0593384	0.853675		IGFLR1	0.0418344	0.725232		MAML3	0.0687232	0.806614		RIPPLY3	0.0622188	0.81983		TMEM131	0.0445623	0.821386		ATM	0.0517638	0.908044		ZNF644	0.0613904	0.789187		ADCY4	0.0183244	0.339903		RASSF10	0.0138492	0.256888		TINAG	0.0692287	0.90156		DHRS9	0.0506519	0.639972		FAM151B	0.0952468	0.900629		NINJ2	0.0525048	0.761298		TANK	0.0266491	0.494377		CCDC54	0.0514946	0.82465		PRLR	0.0526954	0.791511		PLAT	0.0679017	0.938411		KCNJ11	0.0741256	0.917236		NHSL1	0.044067	0.818677		ATP6V0A4	0.057899	0.812666		ZNF101	0.0464244	0.864825		GIMAP7	0.072422	0.829289		FOXN2	0.0586939	0.916013		MRPL3	0.0249309	0.463538		LIN9	0.0179045	0.333528		TPRN	0.0357351	0.665697		CDHR3	0.0360378	0.671336		GLUL	0.108674	0.90688		PHF1	0.0292131	0.544201
GABPA	0.0192401	0.357979		CDK19	0.00945497	0.175868		NUDCD3	0.0362986	0.675367		NHLH2	0.0318279	0.591992		FAM199X	0.0301517	0.559525		HLA-DQB2	0.011374	0.21118		PPM1H	0.0259738	0.483264		DCLK1	0.0706784	0.874931		CD226	0.0804394	0.885499		ABHD2	0.0520492	0.957755		KLHL21	0.065835	0.884353		PCDH7	0.0183785	0.341591		ZNF33A	0.0106152	0.197506		CSNK1A1	0.0329188	0.612017		POLG	0.0475665	0.884289		TAP1	0.054902	0.967312		EIF4E3	0.0548269	0.970587		DDX53	0.0284788	0.523783		CC2D1A	0.0184327	0.342634		PCDHB7	0.0335229	0.623653		ATP11C	0.0140304	0.261048		PYROXD2	0.0286437	0.532911		KCND2	0.0662506	0.948251		PIAS4	0.0586544	0.952968		TNFAIP3	0.0362037	0.672619		RCVRN	0.0588988	0.975413		DHRS3	0.0444421	0.825391		ARID4A	0.0593417	0.853675		CBLN3	0.0418438	0.725232		SOSTDC1	0.0688299	0.806614		SYNE3	0.0624187	0.81983		PIK3CA	0.0445671	0.821386		CAMSAP2	0.0518212	0.908044		PATE2	0.0614396	0.789187		SDR16C5	0.0183452	0.339903		BMP4	0.0138764	0.256888		UBL3	0.0692513	0.90156		ARHGAP22	0.0507146	0.639972		NGF	0.0952875	0.900629		NMU	0.0525642	0.761298		KCNK13	0.0266637	0.494377		MRPS31	0.051587	0.82465		ITGA5	0.0527105	0.791511		TRAPPC8	0.0679924	0.938411		ANK2	0.0741306	0.917236		BHLHE22	0.0441956	0.818677		C16orf71	0.0579528	0.812666		THRB	0.0465466	0.86604		TRPM7	0.0724273	0.829289		MGAT4A	0.058744	0.916013		ZNF557	0.0249476	0.463538		TUBGCP3	0.0179259	0.333528		GABRB1	0.0359319	0.668505		ANGPT2	0.036095	0.671579		HS6ST1	0.108712	0.90688		TBC1D1	0.0293039	0.545063
PLIN4	0.0192663	0.358028		DDX56	0.00946385	0.175868		SLIRP	0.0364031	0.676483		EPS15	0.0318819	0.591992		TAF1	0.030157	0.559525		SNX20	0.0113743	0.21118		SLC7A5	0.0261107	0.484717		PIK3CA	0.0707632	0.874931		FBXO21	0.0805867	0.885499		ITGAV	0.0520885	0.957755		JAM2	0.0658632	0.884353		ANGPT1	0.0183964	0.341591		ZNF667	0.0106551	0.198005		VEZF1	0.0329832	0.612017		GLRX2	0.0475856	0.884289		OTUD4	0.0549092	0.967312		THEMIS	0.0548269	0.970587		TBX2	0.0284821	0.523783		RTTN	0.0184406	0.342634		CPNE8	0.0335602	0.623653		ANKRD6	0.0140501	0.261095		ECH1	0.0286818	0.532911		KLHL12	0.0664508	0.948251		PPP1R14C	0.0586802	0.952968		SYNGR1	0.0362062	0.672619		AOX1	0.0588997	0.975413		KIAA1671	0.0444576	0.825391		ALK	0.0593612	0.853675		RGS9BP	0.0419115	0.725232		STAG2	0.0688394	0.806614		SFTPC	0.0625315	0.81983		FADS3	0.0445809	0.821386		SRSF5	0.0518663	0.908044		LYZL4	0.0615972	0.789187		TMPRSS11B	0.0183788	0.339903		TYRP1	0.0138764	0.256888		TOB2	0.0692789	0.90156		SPR	0.0507236	0.639972		ART3	0.0953932	0.900629		ICAM3	0.0525663	0.761298		WFDC13	0.0266709	0.494377		SGCD	0.0516487	0.82465		HTRA4	0.0527372	0.791511		DIAPH1	0.0680357	0.938411		JAZF1	0.0741474	0.917236		HECTD2	0.044256	0.818677		BCL2L2-PABPN1	0.0579889	0.812666		MRPS6	0.0466426	0.866765		CDH24	0.0724474	0.829289		BRI3	0.0587855	0.916013		PRKRA	0.0249542	0.463538		KLHL17	0.0179811	0.334113		KIF13B	0.0359738	0.668505		UGT8	0.0361564	0.6719		BMPR1A	0.108815	0.90688		GLRX	0.0294014	0.545063
GPR176	0.0193733	0.359576		MFSD12	0.00947688	0.175895		PIK3CD	0.0366173	0.679632		DEDD2	0.0319465	0.591992		TMX1	0.0302299	0.559525		SLC1A7	0.0113958	0.21118		PTDSS2	0.0261156	0.484717		NQO1	0.070793	0.874931		RPL36AL	0.0806663	0.885499		NUMA1	0.0521063	0.957755		COL5A1	0.0658817	0.884353		FAM13B	0.0184042	0.341591		SGCZ	0.0107147	0.198869		PLEC	0.033123	0.612017		PRIMPOL	0.0477302	0.88502		ZNF490	0.0549369	0.967312		DNAH10	0.0548489	0.970587		C22orf15	0.0285087	0.523783		DIP2C	0.0184777	0.342634		KAT2B	0.0336811	0.624374		ARGLU1	0.0140805	0.261341		JUN	0.0287438	0.532911		DBX2	0.0667111	0.948251		TMEM9	0.058717	0.952968		ACSS2	0.0363296	0.672619		ZNF804B	0.05905	0.975413		PKD1	0.0444704	0.825391		MRPS31	0.0593691	0.853675		B4GALNT3	0.0419602	0.725232		CERK	0.0689225	0.806614		RAB3GAP1	0.0626656	0.81983		SLC30A4	0.0446906	0.821386		TMEM50B	0.051894	0.908044		PRKCI	0.0617136	0.789187		CEMP1	0.0183871	0.339903		TRPV4	0.0138974	0.256888		SMIM5	0.0692873	0.90156		MC5R	0.0507594	0.639972		TMEFF2	0.0956098	0.900629		KIAA0895	0.0526327	0.761298		DMBX1	0.026722	0.494377		MBLAC2	0.0516946	0.82465		IL17D	0.0528049	0.791511		KIAA1549	0.068153	0.938411		SEMA6D	0.0744621	0.917236		AP4E1	0.0443171	0.818677		CLRN1	0.0581719	0.812666		KIAA0930	0.0467805	0.866864		ZDHHC20	0.0725558	0.829289		PIANP	0.0588279	0.916013		HTRA4	0.0249935	0.463538		USP22	0.0180136	0.334113		LHFPL4	0.0360427	0.668968		AGFG1	0.0362914	0.673157		BAG5	0.108879	0.90688		COL19A1	0.0294191	0.545063
ERMN	0.0194404	0.360383		TANGO6	0.00953411	0.176631		MTMR4	0.0367848	0.68114		FLRT3	0.0319704	0.591992		BRD4	0.0302385	0.559525		DES	0.0114005	0.21118		SKAP2	0.026191	0.485524		CHCHD6	0.070913	0.874931		PHC3	0.0807037	0.885499		LMBR1	0.0524569	0.957755		SFPQ	0.0658921	0.884353		QRICH2	0.0184663	0.341966		CERCAM	0.010775	0.199502		BAP1	0.0331567	0.612017		AGO2	0.0477413	0.88502		PTPN20	0.0549779	0.967312		C1QB	0.0549634	0.970587		GGT5	0.0285198	0.523783		CSTF3	0.018483	0.342634		SLC25A1	0.0336811	0.624374		CCDC3	0.0141733	0.262741		EXOC8	0.0287473	0.532911		WIZ	0.0669059	0.948251		FCHO2	0.0589705	0.952968		IMPG2	0.0363386	0.672619		HINT3	0.059063	0.975413		NSMAF	0.044588	0.825605		PPCDC	0.0593727	0.853675		MIOX	0.0419916	0.725232		OSM	0.0689919	0.806614		ANKRD46	0.0627068	0.81983		ERO1B	0.0447077	0.821386		PMPCA	0.0519778	0.908044		DCST1	0.0618955	0.789187		ATP8B1	0.0184482	0.339903		FAM71C	0.0139082	0.256888		CCR5	0.0693103	0.90156		SERPINH1	0.0508194	0.639972		CTBS	0.0957097	0.900629		ZSWIM2	0.0526903	0.761298		NFE2	0.0267398	0.494377		ANAPC16	0.0519684	0.82465		KAZALD1	0.0528473	0.791511		SLC30A4	0.068251	0.938411		PTMS	0.0747845	0.917236		TBX6	0.0443846	0.818677		DSG3	0.0582113	0.812666		N4BP2	0.0468137	0.866864		TREM2	0.0725771	0.829289		WDTC1	0.0590157	0.916013		CCNT2	0.025005	0.463538		VPS53	0.0180234	0.334113		ADCY8	0.0360902	0.669033		VPS54	0.0363127	0.673157		TMEM263	0.109043	0.90688		ATG4C	0.029431	0.545063
TAPT1	0.0195338	0.361674		RBM38	0.00953977	0.176631		MACF1	0.0368107	0.68114		SCN2B	0.0319733	0.591992		UBE2D1	0.0302733	0.559525		CLDN19	0.0114275	0.21118		RMND5A	0.0262962	0.486881		KRT10	0.0709181	0.874931		CCDC90B	0.0807143	0.885499		MRPL10	0.0524947	0.957755		INO80	0.0661783	0.884353		CCDC167	0.0184791	0.341966		ZBTB38	0.010775	0.199502		GABRA6	0.0331874	0.612017		CRTC2	0.0478063	0.885144		NUDCD3	0.0549992	0.967312		PPM1D	0.0549818	0.970587		SOX3	0.0285198	0.523783		SH3GLB1	0.0185219	0.342726		ELMOD2	0.0339272	0.627956		FBLL1	0.0142007	0.262929		APOE	0.0288029	0.533292		TP53BP1	0.0669157	0.948251		BTBD10	0.0590224	0.952968		ZNF219	0.036494	0.672619		RPL32	0.0591472	0.975413		SVBP	0.0447242	0.825605		IPCEF1	0.0593864	0.853675		NECAB3	0.0420148	0.725232		FGD2	0.0690524	0.806614		PGM3	0.062823	0.81983		CDH4	0.0447501	0.821386		PTGFRN	0.0520214	0.908044		TTC17	0.0620796	0.789187		C6orf118	0.0184482	0.339903		RLN2	0.0139289	0.256888		TMEM63A	0.0693993	0.90156		CREB3L4	0.0508272	0.639972		GPR26	0.0957097	0.900629		CRELD1	0.0527325	0.761298		KRT19	0.0267428	0.494377		NSRP1	0.0519828	0.82465		VWF	0.0528649	0.791511		SLC12A3	0.0682968	0.938411		FXYD5	0.0747985	0.917236		NPFFR1	0.0444018	0.818677		PAPLN	0.0582997	0.812666		B3GLCT	0.0468886	0.866864		BCL2L10	0.0726023	0.829289		TSC22D1	0.0592195	0.916013		C12orf76	0.025072	0.464214		SLC38A6	0.0180895	0.334931		PCMTD1	0.0361538	0.669396		MORC4	0.0364837	0.674094		KAT7	0.109108	0.90688		TSPAN6	0.0294387	0.545063
IVNS1ABP	0.019654	0.362833		PAX6	0.00959016	0.177335		ERCC3	0.0368329	0.68114		VAV2	0.0320306	0.591992		DCUN1D4	0.0302941	0.559525		FAM83F	0.0114304	0.21118		USP45	0.0263788	0.487708		AGTPBP1	0.0710139	0.874931		ARPP19	0.0807653	0.885499		PLD5	0.0525056	0.957755		MAP2K5	0.0662079	0.884353		COBL	0.0184919	0.341966		RPS27L	0.0108058	0.199828		PLEKHA1	0.0332048	0.612017		MLST8	0.0478966	0.885737		FAM180A	0.0550399	0.967312		TMEM235	0.0549961	0.970587		MIOX	0.0285235	0.523783		ZMAT1	0.0185331	0.342726		ARMC7	0.033957	0.627956		TNFAIP8	0.0142872	0.264208		TPM1	0.028884	0.534142		NCS1	0.0670725	0.948251		DPYSL5	0.0591161	0.952968		LRRC37A	0.0365149	0.672619		ABCA1	0.0592041	0.975413		SLC35E2B	0.0448455	0.825605		MICALL1	0.059461	0.853675		NCF1	0.042068	0.725232		MTRNR2L4	0.0691024	0.806614		TMPO	0.0628259	0.81983		PTP4A3	0.0448225	0.821386		ZBTB38	0.0522088	0.908044		HPRT1	0.0620868	0.789187		CD244	0.01847	0.339903		CCL26	0.0139646	0.256888		FANCC	0.0694294	0.90156		TBR1	0.0508381	0.639972		CEL	0.0959004	0.900629		CFAP47	0.0528263	0.761298		TAB2	0.0267774	0.494377		CCDC74B	0.0520205	0.82465		CD22	0.052882	0.791511		FAAH2	0.0683324	0.938411		ZNF117	0.0748791	0.917236		PSPH	0.0444018	0.818677		POLR3B	0.0583221	0.812666		WWC3	0.0469518	0.866864		TBC1D28	0.0726739	0.829289		PPIE	0.0594081	0.916013		IGF1R	0.025196	0.464767		POLR2M	0.0181617	0.335859		ZNF568	0.0362447	0.670263		BANP	0.0365983	0.674094		SATB1	0.109217	0.90688		MRPL45	0.0294976	0.545155
CDH26	0.019668	0.362833		RPS27L	0.00960292	0.177335		MYH10	0.0369396	0.681175		PPP1R9A	0.0320675	0.591992		SEL1L	0.0303191	0.559525		ZACN	0.0114335	0.21118		ABCA1	0.0264231	0.487708		GPM6B	0.0710411	0.874931		ARHGEF10L	0.0808377	0.885499		YTHDF3	0.0525411	0.957755		REV1	0.066237	0.884353		EXOSC10	0.0185654	0.342077		OPTN	0.0108904	0.201148		ZFHX4	0.0332211	0.612017		AIFM3	0.0481118	0.887163		NHLRC2	0.0550553	0.967312		IFNAR2	0.0550458	0.970587		BNIP3	0.0285361	0.523783		MAGI1	0.0186033	0.343608		DCLRE1B	0.0341456	0.630678		C1GALT1	0.0143571	0.265147		SDR16C5	0.0289654	0.534998		TMEM59	0.0671054	0.948251		COG8	0.0591547	0.952968		TBC1D25	0.0365241	0.672619		PLOD3	0.0593335	0.975413		FOSL2	0.0448832	0.825605		RERE	0.0594839	0.853675		CCL1	0.0420711	0.725232		SLC1A3	0.0691698	0.806614		CCDC54	0.0629124	0.81983		SOX5	0.0448336	0.821386		CRBN	0.0522514	0.908044		XIRP2	0.0620868	0.789187		BMP8A	0.0185312	0.339903		IFNA13	0.0139759	0.256888		ST6GALNAC5	0.0694415	0.90156		FOLR3	0.050908	0.639972		INSC	0.0962432	0.900629		RFC3	0.0529138	0.761298		NDNF	0.0268476	0.494377		TAL1	0.0520885	0.82465		TNFRSF10D	0.0528839	0.791511		CYP2R1	0.0685098	0.938411		PPP1R32	0.0749338	0.917236		BCL2L2-PABPN1	0.0444653	0.818677		AEBP1	0.0584685	0.812666		LAMB2	0.0470419	0.866864		FMNL2	0.0727253	0.829289		RAD54L2	0.0594487	0.916013		CPD	0.0252199	0.464767		PDS5A	0.0182828	0.337688		SLC30A5	0.0363701	0.671764		PLOD1	0.0366002	0.674094		PDE9A	0.109277	0.90688		EEF1D	0.0295665	0.545155
RAPH1	0.019668	0.362833		NOTUM	0.00961279	0.177335		SSUH2	0.0369445	0.681175		DCXR	0.0320901	0.591992		LRRFIP2	0.0303302	0.559525		RNF182	0.0114623	0.21131		TMEM140	0.0264371	0.487708		FAM50A	0.071049	0.874931		ARHGAP5	0.0809176	0.885499		MBNL1	0.0525608	0.957755		TRA2B	0.066237	0.884353		C2CD3	0.0185744	0.342077		HAVCR2	0.0109064	0.201199		EHMT1	0.0332267	0.612017		UTRN	0.0482066	0.887163		INTU	0.0551039	0.967312		EID2	0.0550914	0.970587		AKAP3	0.0285505	0.523783		ADAMTS17	0.0188647	0.347877		EMP2	0.0342621	0.631648		BTG1	0.0143728	0.265147		LCOR	0.029009	0.535153		ARL14EP	0.0672869	0.948251		FAM13A	0.0593033	0.952968		TIPARP	0.0365458	0.672619		CACYBP	0.0593631	0.975413		IFITM3	0.0449124	0.825605		ZNF212	0.0595361	0.853675		SLC18A1	0.0421899	0.725232		PLCG2	0.0691766	0.806614		SPECC1L	0.0629285	0.81983		SH3YL1	0.0448473	0.821386		BRD2	0.0522661	0.908044		TNFRSF19	0.0621158	0.789187		OR8D4	0.0185388	0.339903		HABP2	0.0139837	0.256888		PNPT1	0.0694474	0.90156		PANX3	0.0509285	0.639972		ZMYND8	0.0962867	0.900629		MFNG	0.0530218	0.761298		CSNK1A1L	0.0268607	0.494377		NPC1L1	0.0521933	0.82465		CCNA2	0.0530432	0.791511		GPM6A	0.0685365	0.938411		NDFIP2	0.0750622	0.917236		RPL23A	0.0444854	0.818677		EPB41L4A	0.0586431	0.812666		FOSL2	0.0470538	0.866864		GLYATL1	0.0728409	0.829289		RNF24	0.0594525	0.916013		PHF19	0.0252199	0.464767		HLA-A	0.0183476	0.338473		DHX34	0.0364627	0.672657		USP21	0.0366086	0.674094		LEFTY1	0.109338	0.90688		BVES	0.0295701	0.545155
ARHGAP18	0.0197105	0.363176		ADCK1	0.00963312	0.177495		IRF2BP2	0.0369692	0.681175		BIRC5	0.0322213	0.592005		ATRAID	0.0303702	0.559585		GOLGA6D	0.0114684	0.21131		UBA1	0.026556	0.488884		PHF20	0.0711064	0.874931		RPL10	0.0809391	0.885499		ING3	0.0526033	0.957755		RAPGEF3	0.0662648	0.884353		PPP4R4	0.0185857	0.342077		UNC5B	0.0109217	0.201238		ITGB1	0.0333147	0.612017		ZNF565	0.0482173	0.887163		SDC2	0.0552802	0.967312		DENND2A	0.0552522	0.970587		ZP1	0.0285505	0.523783		KIAA0319	0.0188899	0.347877		TINAGL1	0.0343118	0.631648		SLC1A3	0.0144126	0.265559		NRXN1	0.0292324	0.53639		QKI	0.0673772	0.948251		SGK1	0.059318	0.952968		MYOM1	0.0365491	0.672619		PLD5	0.0595141	0.975413		COL4A5	0.0449172	0.825605		IFT122	0.059643	0.853675		APLN	0.0421929	0.725232		STPG2	0.0691836	0.806614		AIM2	0.0629301	0.81983		HSPA12A	0.0448623	0.821386		ERCC8	0.0523368	0.908044		MTRNR2L3	0.0621208	0.789187		COL20A1	0.0185675	0.339903		CXCL16	0.0139944	0.256888		MBOAT7	0.069495	0.90156		SULT2B1	0.0509417	0.639972		SLC41A2	0.0963104	0.900629		FMO4	0.0530423	0.761298		AICDA	0.0268651	0.494377		PNPLA1	0.0522072	0.82465		RNASE2	0.0530629	0.791511		DPP10	0.0685581	0.938411		PDE7B	0.0750672	0.917236		NKX6-2	0.0447275	0.818677		SPC24	0.0586719	0.812666		MARK2	0.0470604	0.866864		PTMS	0.0728409	0.829289		MAML2	0.0594668	0.916013		MTX2	0.0252242	0.464767		PHLDB2	0.0185543	0.341126		MGME1	0.0365296	0.673075		KCNN2	0.0366202	0.674094		SIRT2	0.109365	0.90688		CHCHD2	0.0296616	0.545155
ZMAT5	0.0197939	0.36427		IKBKB	0.0097637	0.179683		EEA1	0.0371078	0.681215		NFYC	0.0322275	0.592005		CPNE1	0.0304162	0.559753		INPP4B	0.0115381	0.212183		TNFSF13B	0.0266077	0.488884		MGAT3	0.0711205	0.874931		CEP126	0.0809826	0.885499		PTGES3	0.0526992	0.957755		ZNF397	0.0662653	0.884353		FZD3	0.0185885	0.342077		THAP3	0.0110137	0.202688		TANGO2	0.0333347	0.612017		STK17A	0.048331	0.887163		GPCPD1	0.0553635	0.967312		KIAA1958	0.0552737	0.970587		RGPD4	0.0285664	0.523783		TCF12	0.0189031	0.347877		ZSCAN26	0.0343228	0.631648		P4HA2	0.0145603	0.267955		CALN1	0.029248	0.53639		STXBP4	0.0673772	0.948251		GABBR2	0.0593398	0.952968		PPARG	0.0365491	0.672619		C1QL1	0.0595232	0.975413		PPFIBP1	0.0449366	0.825605		RREB1	0.0596471	0.853675		STK36	0.0424116	0.725232		NCOA5	0.0691887	0.806614		SLC45A2	0.062939	0.81983		DYNC1I2	0.0449913	0.821386		PSMD14	0.0523858	0.908044		S100A13	0.0621351	0.789187		CLEC19A	0.0185718	0.339903		GATA2	0.0139944	0.256888		CCDC54	0.0695825	0.90156		CYP7A1	0.0509927	0.639972		CDK5R2	0.0963787	0.900629		CRLS1	0.053051	0.761298		SLC26A3	0.0268651	0.494377		CNTN6	0.0522296	0.82465		MPHOSPH8	0.0531045	0.791511		SLC22A15	0.0687464	0.938411		PCMTD1	0.0751299	0.917236		GNPDA2	0.044748	0.818677		HPX	0.058734	0.812666		FLT1	0.0471041	0.866864		EHF	0.0730577	0.829289		SLC10A7	0.0594901	0.916013		CLN8	0.025357	0.466648		RBMX	0.0185584	0.341126		SFMBT2	0.0366496	0.674469		SBF2	0.0366293	0.674094		KANSL2	0.109379	0.90688		FANCL	0.0297217	0.545155
WDR33	0.0198567	0.364983		CREBBP	0.00984889	0.181031		PCDH10	0.0371672	0.681215		CACNG7	0.0322335	0.592005		WDR5	0.0304998	0.560613		TLR3	0.0115436	0.212183		PSMA1	0.0266101	0.488884		GAPDH	0.0711261	0.874931		ZBP1	0.0810174	0.885499		SLC38A7	0.0527115	0.957755		CSNK2A2	0.0662943	0.884353		SLC12A4	0.0186105	0.342077		RORA	0.0111654	0.205231		PCSK5	0.0334871	0.612017		PHLDA1	0.0483769	0.887163		PDLIM7	0.0555335	0.967312		METTL18	0.0553002	0.970587		S100A8	0.0285994	0.523783		RAPGEF5	0.0189683	0.348654		SNX2	0.0344027	0.632206		LHFPL3	0.0146046	0.268109		STAT5B	0.0293514	0.53639		LZTFL1	0.0675318	0.948251		PIK3C3	0.059439	0.952968		PRH1	0.0366302	0.673296		INPP4B	0.0596084	0.975413		ACTN1	0.0450717	0.825605		KIZ	0.059757	0.853675		ARID1B	0.042428	0.725232		NOXRED1	0.0692158	0.806614		HMX1	0.0629432	0.81983		ZNF618	0.0449966	0.821386		NFIC	0.0525875	0.908044		HTN1	0.0621646	0.789187		OXER1	0.018591	0.339903		RGS6	0.0140048	0.256888		GPR180	0.0697197	0.90156		TNNC1	0.0510297	0.639972		C3orf52	0.0964286	0.900629		FOXD4L6	0.053053	0.761298		TTC7B	0.0269068	0.494377		ZCWPW2	0.0522331	0.82465		CFAP73	0.053151	0.791511		WWTR1	0.0688695	0.938411		ZNF808	0.0751662	0.917236		ZNF397	0.0448353	0.818677		MAP7D3	0.0590272	0.812666		ZNF281	0.047245	0.867793		OPRM1	0.0732096	0.829289		LAMP1	0.0595256	0.916013		KCNAB2	0.0254813	0.467268		FZD1	0.0185625	0.341126		PTPRZ1	0.0370851	0.68099		PELI1	0.0367971	0.676364		ELK4	0.109711	0.90688		SORT1	0.0297255	0.545155
SACS	0.0199718	0.366657		DEAF1	0.00989211	0.181569		CPD	0.0371723	0.681215		USP45	0.0322657	0.592005		SOX7	0.0305988	0.560779		MFAP3L	0.0115885	0.21275		TBC1D15	0.0266742	0.488884		L3MBTL2	0.0712039	0.874931		MAP7D1	0.0810316	0.885499		SLCO1A2	0.0527152	0.957755		VAV2	0.0663301	0.884353		ZER1	0.0186568	0.342327		PTPN13	0.0111974	0.205353		ZMYM4	0.033512	0.612017		REV3L	0.0485083	0.887163		RPN2	0.055615	0.967312		RASGRP3	0.0553155	0.970587		MAP4K5	0.0286138	0.523783		NFIA	0.0191405	0.351395		SIAH3	0.034505	0.632206		DEK	0.0146422	0.268109		NAALAD2	0.0293578	0.53639		CDH8	0.0675598	0.948251		RGS10	0.0594492	0.952968		CNTN2	0.0366888	0.673558		CNRIP1	0.0596663	0.975413		RANBP2	0.0451024	0.825605		TTLL9	0.059869	0.853675		ACY3	0.0424402	0.725232		IL1RAPL1	0.0693116	0.806614		LOX	0.0630204	0.81983		TJP1	0.0450197	0.821386		CAP2	0.0526626	0.908044		CYP2J2	0.0621958	0.789187		ACSM2A	0.0186062	0.339903		C8B	0.0140096	0.256888		SGPP1	0.0697819	0.90156		PCK1	0.0510705	0.639972		GTF2H2C	0.0965082	0.900629		LITAF	0.0531618	0.761298		CD5L	0.0269288	0.494377		RORA	0.0522574	0.82465		FCRLA	0.0532208	0.791511		BMPR1B	0.0690339	0.938411		GZMM	0.0751749	0.917236		PHB2	0.0448521	0.818677		IKZF1	0.0591107	0.812666		POLD1	0.0472688	0.867793		MFGE8	0.0734343	0.829289		CCDC170	0.0596208	0.916013		RNF25	0.0254879	0.467268		SCYL1	0.0185811	0.341126		MYT1L	0.0370936	0.68099		ZNF212	0.0368697	0.67688		IFIT5	0.109822	0.90688		ABHD3	0.0297419	0.545155
PUS7	0.0200078	0.366873		TPRN	0.00990205	0.181569		LRRTM4	0.0371956	0.681215		GDPD5	0.0323245	0.592005		DHX15	0.0306014	0.560779		TRAT1	0.0116199	0.213069		ATG13	0.0266939	0.488884		ARRDC2	0.0712085	0.874931		ACAT1	0.0810541	0.885499		TCEA1	0.0528051	0.957755		EFHD1	0.0663499	0.884353		RASGEF1A	0.0186691	0.342327		CNTFR	0.0112097	0.205353		ARHGAP18	0.0335268	0.612017		VPS13A	0.0485083	0.887163		LRRK2	0.0559067	0.967312		AHCYL1	0.0553299	0.970587		ZIC5	0.0286311	0.523783		RAPGEF2	0.0191857	0.351704		DNASE1	0.0345311	0.632206		CELF1	0.0146548	0.268109		USP21	0.0293778	0.53639		KCNJ9	0.0676778	0.948251		HSPA1B	0.0595411	0.952968		GOLGB1	0.0367419	0.673719		ZNF526	0.0597045	0.975413		LRP6	0.0451841	0.825605		GLIS1	0.0598817	0.853675		TET1	0.0424754	0.725232		FMO2	0.0693598	0.806614		FSHR	0.0630712	0.81983		MYRIP	0.0450243	0.821386		WDR70	0.0527509	0.908044		CXCR4	0.0623264	0.789187		PLA2G4E	0.0186234	0.339903		CYP4F2	0.0140096	0.256888		LYST	0.0698199	0.90156		FMO1	0.0511215	0.639972		PLB1	0.0965342	0.900629		VPS37D	0.0532254	0.761298		PTPN4	0.0270311	0.494641		GJA5	0.0522911	0.82465		PHLPP1	0.0532312	0.791511		LCNL1	0.0690389	0.938411		MAP1A	0.0751804	0.917236		GNG12	0.0448984	0.818677		LRRIQ3	0.0591642	0.812666		ZNF488	0.0473706	0.868613		SMIM11B	0.0734354	0.829289		STAB1	0.0596492	0.916013		PLA2G4A	0.0255208	0.467268		NDUFAF2	0.0186729	0.342042		UBE4B	0.0372275	0.682426		STEAP3	0.0369301	0.677171		KRCC1	0.109845	0.90688		JUNB	0.0297419	0.545155
DACT2	0.020076	0.367682		ELK1	0.00996152	0.18222		ARHGEF4	0.0372326	0.681215		SLC6A8	0.0323245	0.592005		MIPOL1	0.0306456	0.560779		SELPLG	0.0116373	0.213131		NAB2	0.0266939	0.488884		TCF12	0.0712315	0.874931		AFF3	0.0811182	0.885499		CXXC5	0.0529215	0.957755		PPFIBP1	0.0663802	0.884353		B3GALT5	0.0187163	0.342537		APLNR	0.0112308	0.205353		SCD	0.0335694	0.612017		LRRIQ3	0.048638	0.887163		RHOA	0.0560983	0.967312		AZIN2	0.0554272	0.970587		PTGES	0.0286581	0.523783		SOS1	0.0192036	0.351704		ANKRD49	0.0345787	0.632206		CACNA2D1	0.014658	0.268109		CSNK1A1L	0.0294166	0.53639		CNTNAP3	0.0679803	0.948251		TOB1	0.0595745	0.952968		KCTD6	0.0371718	0.680035		PLCH2	0.0598499	0.975413		HK1	0.0452729	0.825605		SLC2A5	0.0599054	0.853675		ZNF98	0.0424944	0.725232		GPR149	0.0693598	0.806614		ATOH8	0.0631308	0.81983		IGSF9B	0.0451139	0.821386		RDX	0.052842	0.908044		PLB1	0.0623499	0.789187		AGR2	0.0186496	0.339903		FOXC2	0.0140781	0.257081		TMPRSS3	0.0698199	0.90156		FAM83F	0.0511665	0.639972		SNTB2	0.0966079	0.900629		NMNAT3	0.0533955	0.761298		FGL2	0.0271037	0.494641		COX6A2	0.0523064	0.82465		CAMK4	0.0533416	0.791511		COL4A5	0.0690726	0.938411		RFTN2	0.0752129	0.917236		ENPP2	0.0450232	0.818677		CYS1	0.05919	0.812666		CRYBG3	0.0477001	0.873047		ADRB2	0.0734697	0.829289		BCAS2	0.0596687	0.916013		TEC	0.0255564	0.467268		FLII	0.0186761	0.342042		WDR36	0.0372783	0.682426		MBD5	0.0369899	0.677449		PKP4	0.109845	0.90688		TDRP	0.0297664	0.545155
NR1D2	0.0201174	0.367995		SASH1	0.00996152	0.18222		ANKIB1	0.0372403	0.681215		FAR2	0.0324254	0.592308		HMGN3	0.0307065	0.560779		ZIC4	0.011668	0.213437		SEMA4D	0.0268266	0.490723		ADGRA3	0.0712443	0.874931		RERG	0.0812462	0.885499		TMEM156	0.0530707	0.957755		POLK	0.0664759	0.884353		TLE2	0.0187256	0.342537		C3orf62	0.0112312	0.205353		NDUFS4	0.0335826	0.612017		WIPI2	0.0486547	0.887163		IKZF5	0.0561057	0.967312		PTPN13	0.0555436	0.970587		PON2	0.028662	0.523783		DCAF5	0.0192665	0.352299		ZNF507	0.0346121	0.632206		SOCS7	0.0146644	0.268109		RAB11FIP2	0.0294166	0.53639		HFM1	0.0681799	0.948251		PREPL	0.0597525	0.952968		SYNPO	0.0371758	0.680035		CASKIN1	0.0599713	0.975413		PSMD4	0.045281	0.825605		UACA	0.0599726	0.853675		RTP4	0.0425252	0.725232		SH2D3A	0.0693923	0.806614		IL12RB1	0.0631342	0.81983		ZBTB38	0.0452726	0.821386		GRIK2	0.0528717	0.908044		PUM2	0.0623568	0.789187		DUOX2	0.018656	0.339903		APLNR	0.0140842	0.257081		ZNF488	0.0699159	0.90156		HNF1A	0.0512365	0.639972		MAF	0.0966414	0.900629		SLIT2	0.0534567	0.761298		CD300LB	0.0271238	0.494641		CHD9	0.0523246	0.82465		COL4A2	0.0534344	0.791511		CHRM3	0.0690925	0.938411		PVALB	0.0752308	0.917236		EMB	0.0450337	0.818677		TCF20	0.0592641	0.812666		RPH3A	0.0477273	0.873047		PRKCH	0.0735897	0.829289		MBTD1	0.059709	0.916013		WDR70	0.0255564	0.467268		REV3L	0.0187257	0.342529		ACP1	0.0373065	0.682426		LAMA3	0.0370474	0.677687		SEC61A2	0.109845	0.90688		PDE4B	0.0298084	0.545267
SLC25A48	0.0202297	0.369605		PCP4	0.010004	0.182778		ANKRD39	0.037333	0.682088		KIF3C	0.0324642	0.592308		ELAVL3	0.0308017	0.560779		TMEM170B	0.0117213	0.214153		MAT2A	0.0268972	0.491424		QSER1	0.0712648	0.874931		WDR33	0.0813441	0.885499		TPM4	0.0531797	0.957755		SYNE2	0.0665248	0.884353		EYA2	0.0187536	0.342636		ELK1	0.0112397	0.205353		DIP2A	0.0336079	0.612017		FASTKD1	0.0486794	0.887163		LRRC49	0.0561357	0.967312		GGH	0.055575	0.970587		SPR	0.0286796	0.523783		MAPK1	0.0193166	0.352299		HMG20B	0.034649	0.632206		PAQR3	0.0146833	0.268109		YAP1	0.0294166	0.53639		ANKRD9	0.0681861	0.948251		TRIM8	0.0599093	0.952968		HOMER1	0.037228	0.680172		RIT2	0.0600069	0.975413		SLC30A10	0.0455122	0.825605		TRERF1	0.0599806	0.853675		SIRPB2	0.0425452	0.725232		ZNF761	0.0694063	0.806614		MOCS1	0.0632137	0.81983		PM20D2	0.0453291	0.821386		HAGH	0.0529001	0.908044		AMPH	0.0624104	0.789187		TTN	0.0187064	0.339903		KRT5	0.0141117	0.257081		SPATA6	0.0699215	0.90156		TNFRSF10A	0.0512365	0.639972		PCDH11Y	0.096818	0.900629		CD244	0.0535371	0.761298		BCAM	0.0271415	0.494641		DBF4	0.0523707	0.82465		GLYATL1	0.0534785	0.791511		CRB1	0.0692396	0.938411		MTFR1	0.0753206	0.917236		TRPM7	0.0450337	0.818677		EXOC3L2	0.0593361	0.812666		ESYT3	0.0477971	0.873273		KIF14	0.0736509	0.829289		COMMD1	0.059755	0.916013		AIM2	0.0255751	0.467268		PUS7	0.0187477	0.342529		NRIP2	0.0373569	0.682483		CCDC30	0.0371414	0.678589		CDKN2A	0.109902	0.90688		RPS18	0.0299043	0.545879
NAA16	0.0203089	0.370273		PRKD1	0.0100361	0.18314		LMAN2L	0.0374065	0.682088		CHRNA4	0.032476	0.592308		CCP110	0.0308076	0.560779		NXPE2	0.0117846	0.215052		TNFAIP8L1	0.0269964	0.491557		ARAP3	0.0712992	0.874931		OSBP	0.0813996	0.885499		EEPD1	0.0534129	0.957755		ZNF207	0.0666713	0.884353		CEP162	0.0188493	0.343971		LGALS1	0.0112823	0.205411		SPAG16	0.0336243	0.612017		NPIPB4	0.0487515	0.887163		ZDHHC19	0.0562793	0.967312		CAMLG	0.0556768	0.970587		NPC1L1	0.0287028	0.523783		PRKG1	0.0193232	0.352299		NDC80	0.0346821	0.632206		UBE2O	0.0147086	0.268109		CYBRD1	0.0294541	0.53639		PPA1	0.0682283	0.948251		TRPC5	0.0599192	0.952968		GALNT10	0.0374888	0.684115		CALB2	0.0600705	0.975413		BMP4	0.0455802	0.825605		PLEK	0.0600318	0.853675		CCL2	0.0426273	0.725232		TESC	0.0694734	0.806614		NEDD1	0.0633657	0.81983		KIF1B	0.0454088	0.821386		ZC3H12C	0.0529272	0.908044		SERPINF2	0.0625092	0.789187		SIGLEC7	0.0187106	0.339903		ANKRD1	0.0141264	0.257081		NXPE2	0.0700082	0.90156		LMNB2	0.0513534	0.639972		SOS2	0.0969086	0.900629		CSF1R	0.0536706	0.761298		ATP6V0D2	0.027185	0.494641		NOSTRIN	0.0524121	0.82465		CCRL2	0.0535067	0.791511		KCNK13	0.0694289	0.938411		SCARF1	0.0753477	0.917236		THBS4	0.0451049	0.818677		TRIM62	0.0593708	0.812666		PALM3	0.0480149	0.87451		TIPIN	0.0736509	0.829289		GNA12	0.0597767	0.916013		TRERF1	0.0256218	0.467559		PAWR	0.0188586	0.34414		MYRFL	0.0373994	0.682483		UBXN6	0.0373724	0.68032		JAK1	0.109924	0.90688		DNAJB12	0.0299388	0.545879
GABRB1	0.0203305	0.370273		CCP110	0.0100586	0.18314		MORC4	0.0374226	0.682088		CMIP	0.0324969	0.592308		ANXA7	0.0308108	0.560779		CHST14	0.0118229	0.215492		NCEH1	0.0270224	0.491557		PURA	0.0714897	0.874931		CXCR6	0.0814149	0.885499		RHBDF2	0.0534129	0.957755		ERI3	0.0668903	0.884353		A2ML1	0.0189168	0.344735		NUP88	0.0112899	0.205411		GLT8D2	0.0337594	0.612017		LPP	0.0488134	0.887163		CEP152	0.0562923	0.967312		ARHGAP24	0.0557992	0.970587		NSUN6	0.0287379	0.523786		TMEM106B	0.0193288	0.352299		RIT2	0.0346859	0.632206		WDR6	0.0147098	0.268109		DHRS13	0.0294587	0.53639		TTC23L	0.0682352	0.948251		DZIP3	0.0600189	0.952968		TUBGCP5	0.037535	0.684135		PPTC7	0.0600987	0.975413		C2	0.0455871	0.825605		GIGYF1	0.0601262	0.853675		ADAD2	0.0426289	0.725232		BICD1	0.0695123	0.806614		DNA2	0.0633973	0.81983		MAP3K7	0.0454409	0.821386		AGFG1	0.0529491	0.908044		UVRAG	0.0625996	0.789187		STAC	0.0187281	0.339903		TNFSF10	0.0141485	0.257081		GLRA1	0.0700416	0.90156		CXCL16	0.051395	0.639972		CPAMD8	0.096983	0.900629		MAP3K5	0.0537426	0.761298		CAPSL	0.027185	0.494641		ANKRD36C	0.0526434	0.82465		DOCK2	0.0535067	0.791511		SYNDIG1L	0.069624	0.938411		ZNF787	0.0753477	0.917236		BAG2	0.0452328	0.818677		SCN9A	0.0594729	0.812666		CHRM5	0.0480524	0.87451		VCX3B	0.073672	0.829289		NRGN	0.0598404	0.916013		ADAM17	0.0258032	0.469133		CIZ1	0.0189786	0.345915		PHLDB2	0.0375223	0.683204		RBM4B	0.0373953	0.68032		L3MBTL4	0.109986	0.90688		ARID2	0.0299495	0.545879
MAPRE3	0.0203393	0.370273		ZNF260	0.0100639	0.18314		CIPC	0.037657	0.685538		TMEM237	0.0326273	0.593192		PTH1R	0.0308197	0.560779		ZNF366	0.0118798	0.216269		EDEM1	0.027033	0.491557		SF3B5	0.0716967	0.874931		SCRN1	0.0815415	0.885499		NSMF	0.0534521	0.957755		ASAP2	0.0669677	0.884353		NUP153	0.0189365	0.344735		CBWD2	0.0112922	0.205411		CTNNAL1	0.0337624	0.612017		PDK4	0.0488216	0.887163		SDHAF4	0.0563153	0.967312		TTC8	0.0558172	0.970587		RXFP2	0.0287719	0.523786		GFOD1	0.0193553	0.352359		ABCA6	0.0347787	0.632551		ATM	0.014751	0.268523		MTMR10	0.029484	0.53639		SLIT1	0.0683143	0.948251		WFIKKN2	0.0600976	0.952968		JARID2	0.0376973	0.686271		HIPK1	0.0601922	0.975413		ITGA11	0.0456323	0.825605		SFTPB	0.0601262	0.853675		LTB4R2	0.0426828	0.725232		THEMIS2	0.0695123	0.806614		CCNG1	0.0634072	0.81983		BAZ2B	0.0454714	0.821386		UBTF	0.0529929	0.908044		CAPN13	0.0626313	0.789187		DBX2	0.0187672	0.339903		ZMYND15	0.0141514	0.257081		PDP1	0.0700748	0.90156		ZNF728	0.0514544	0.639972		SWT1	0.0970609	0.900629		VSX1	0.0538231	0.761298		PLCXD2	0.027185	0.494641		FGD1	0.0526688	0.82465		EVA1B	0.053524	0.791511		NRG4	0.0698511	0.938411		C2orf88	0.0754087	0.917236		ZNF217	0.0452618	0.818677		CLEC18B	0.0595354	0.812666		STYK1	0.0480983	0.87451		CPS1	0.0736773	0.829289		GARNL3	0.0598547	0.916013		SLC25A24	0.0258505	0.469133		SMG7	0.0190187	0.346231		UQCRC2	0.0375626	0.683204		ZER1	0.0374467	0.68032		ZNF721	0.110064	0.90688		MARCKSL1	0.0301071	0.547743
PHYH	0.0203689	0.370368		C4orf47	0.010072	0.18314		ZSCAN31	0.037882	0.688131		PSMC3IP	0.0326411	0.593192		SPRY1	0.0308408	0.560779		LDB2	0.0119086	0.216422		TEX10	0.0270724	0.491557		BNIP3L	0.0718216	0.874931		COL26A1	0.0817851	0.885499		NR1H3	0.0534941	0.957755		UBE2D2	0.0670274	0.884353		SESN2	0.0190178	0.3458		SLC22A15	0.0112969	0.205411		GRIA1	0.0337697	0.612017		KBTBD7	0.048859	0.887163		BAZ2B	0.0563317	0.967312		MYOM1	0.0558295	0.970587		PDE3B	0.0289193	0.525841		NDRG2	0.0195255	0.355032		NEXN	0.034788	0.632551		CCDC102B	0.0147828	0.268523		GREB1L	0.0294995	0.53639		MEPCE	0.068373	0.948251		ACOT7	0.0602506	0.952968		FEM1B	0.0378876	0.687681		TTK	0.060279	0.975413		RGCC	0.0456352	0.825605		SLC2A12	0.0601937	0.853675		OR13A1	0.0427046	0.725232		UVRAG	0.0695625	0.806614		PROK2	0.0634072	0.81983		TSNARE1	0.0454877	0.821386		GRM5	0.0530383	0.908044		LONRF1	0.0626779	0.789187		ITGB7	0.0187721	0.339903		CXCR5	0.014172	0.257081		MALRD1	0.0701424	0.90156		DKK2	0.0514647	0.639972		SLC7A14	0.097235	0.900629		PLXNA1	0.0538672	0.761298		RASAL3	0.0272306	0.494641		CDK2	0.0527332	0.82465		TMEM164	0.0535775	0.791511		SCAF8	0.0699093	0.938411		HK3	0.075456	0.917236		NRP2	0.0452903	0.818677		CDH1	0.0595627	0.812666		BTRC	0.0481095	0.87451		HHLA2	0.073744	0.829289		PCLO	0.0599355	0.916013		DAAM1	0.0258591	0.469133		DOCK5	0.0190495	0.346317		SERPINI2	0.0375921	0.683204		CCM2	0.0374525	0.68032		ARHGEF11	0.11009	0.90688		CBL	0.0301239	0.547743
OXNAD1	0.0205375	0.372936		HRH1	0.0101042	0.183505		MOB1B	0.0379247	0.688131		EIF1AX	0.0326625	0.593192		STIM2	0.0309639	0.561063		TGFBI	0.0119167	0.216422		USF2	0.0270839	0.491557		PPP1R12B	0.0718581	0.874931		FBXO17	0.0818951	0.885499		CLDND1	0.0534973	0.957755		CPEB4	0.0671135	0.884353		TBC1D17	0.0190756	0.346437		SNX31	0.011361	0.20633		ANKRD55	0.0337829	0.612017		VPS13C	0.0489338	0.887163		CAMK1G	0.0563764	0.967312		HAVCR1	0.0559119	0.970587		MUC5B	0.0289763	0.526246		PPM1L	0.0195874	0.355732		AHCTF1	0.0350312	0.635835		AKR1B1	0.0147855	0.268523		CCDC117	0.0295992	0.537069		EDA2R	0.0684602	0.948251		ACIN1	0.060514	0.952968		CEP126	0.0378988	0.687681		PKD2	0.0604884	0.975413		CACNA1C	0.0456837	0.825605		RFTN2	0.0602158	0.853675		P2RY6	0.0427521	0.725232		PLEKHH2	0.0695822	0.806614		CCDC8	0.0634248	0.81983		ATP13A2	0.0455536	0.821386		SLC38A9	0.0530383	0.908044		GRAP2	0.0627378	0.789187		MEI1	0.0187801	0.339903		AKR1B10	0.0142214	0.257081		FAM107B	0.0701792	0.90156		CWH43	0.0514686	0.639972		CSMD1	0.0972683	0.900629		SLIT3	0.0540843	0.761298		RPGR	0.0272468	0.494641		ZBTB44	0.0527332	0.82465		FOXO1	0.0535832	0.791511		FAM229A	0.0699443	0.938411		TMEM30A	0.0754904	0.917236		MCPH1	0.0453093	0.818677		CRYZ	0.0595975	0.812666		SPTBN4	0.0481524	0.87451		ZNF823	0.0738109	0.829289		HSPBAP1	0.0599695	0.916013		YPEL1	0.0258591	0.469133		DACT2	0.0191063	0.346317		SLC16A7	0.0376187	0.683204		PARD3	0.0374599	0.68032		STEAP2	0.110279	0.90688		GNRH1	0.0301622	0.547785
CCDC186	0.0205592	0.372936		AFF1	0.0101314	0.183603		ARHGEF6	0.0379353	0.688131		SYT9	0.0328282	0.594295		UNC79	0.0309755	0.561063		ENTPD8	0.0120513	0.218523		ULK4	0.0270985	0.491557		GGCX	0.0718642	0.874931		POU6F2	0.0819294	0.885499		TSPAN3	0.053524	0.957755		ST8SIA1	0.0671679	0.884353		PCSK5	0.0191299	0.346985		PNPLA7	0.011492	0.208305		HELQ	0.033807	0.612017		ITGA3	0.0489776	0.887163		SLC17A7	0.0563764	0.967312		IFITM3	0.0560222	0.970587		PYGO1	0.0290382	0.526481		ORAI2	0.0197144	0.356766		ARL5A	0.0350523	0.635835		DENND4B	0.0148703	0.269373		NR2F2	0.0296678	0.537069		DNAJB11	0.068569	0.948251		PHF6	0.0605304	0.952968		SMIM10	0.0379105	0.687681		DNM1	0.0605105	0.975413		PLD1	0.0457011	0.825605		PTPRN2	0.0603212	0.853675		SYCP2	0.0427521	0.725232		RYR2	0.0696121	0.806614		AMOT	0.0638386	0.81983		CLPB	0.0455536	0.821386		NRXN2	0.0530666	0.908044		NDST4	0.0627572	0.789187		FOXD4L6	0.0188044	0.339903		PYHIN1	0.0142232	0.257081		MFAP1	0.0702616	0.90156		DAPP1	0.0515832	0.639972		SEC24C	0.0974171	0.900629		REP15	0.054211	0.761298		ZNF560	0.0272986	0.494641		CLCN1	0.0527536	0.82465		P2RY12	0.0536282	0.791511		USP15	0.0701327	0.938411		MYBPC1	0.0755619	0.917236		NSMCE2	0.0453371	0.818677		TMEM229A	0.0596276	0.812666		ZNF532	0.0482214	0.874717		NEURL1	0.0738582	0.829289		RCHY1	0.0600568	0.916013		CDKL1	0.0259255	0.469133		ZNF354B	0.0191063	0.346317		ASTN1	0.0378201	0.685225		PDE9A	0.037532	0.680816		SYNPO	0.110302	0.90688		HEBP1	0.0302504	0.547945
CTNNA2	0.0206013	0.372987		MSRB3	0.0101337	0.183603		RAVER2	0.0380552	0.689484		ARL14EP	0.0328355	0.594295		PDE7B	0.0310838	0.561063		RESP18	0.0120611	0.218523		DEF8	0.0271824	0.492452		CDC42SE1	0.0719679	0.874931		FBXO32	0.0821099	0.885499		HSPB1	0.0535446	0.957755		FGFR1	0.0671989	0.884353		FOXO1	0.0191514	0.346985		SLC45A2	0.0114971	0.208305		IREB2	0.0338588	0.612017		WDSUB1	0.0490059	0.887163		PLEKHA6	0.0564391	0.967312		DTX3	0.0562359	0.970587		C10orf82	0.029071	0.526481		RPS6KA6	0.0197289	0.356766		PABPC1L2B	0.035158	0.636992		DSE	0.0148768	0.269373		ZNF595	0.029674	0.537069		KIAA1586	0.0686014	0.948251		MAP2K3	0.0605504	0.952968		THAP10	0.0379576	0.687715		EFR3A	0.0605105	0.975413		P2RY14	0.0457071	0.825605		ATP9A	0.0604209	0.853675		TMEM135	0.0427626	0.725232		CLEC4D	0.0696186	0.806614		ELF3	0.064082	0.81983		E2F6	0.0455841	0.821386		FNBP1	0.0530978	0.908044		DSG2	0.0627767	0.789187		FABP1	0.0188752	0.339903		GPC4	0.0142391	0.257081		TRIM38	0.0703452	0.90156		MNDA	0.051585	0.639972		PPP1R10	0.0974915	0.900629		ADAMTS7	0.0542599	0.761298		GRIN1	0.0273011	0.494641		DIP2B	0.0529723	0.82465		KLHL9	0.0537384	0.791511		PPP1R12A	0.070212	0.938411		SLC25A41	0.07567	0.917236		SLC10A7	0.0453481	0.818677		MYO1H	0.0597413	0.812666		CPPED1	0.0483368	0.875296		ITPRIPL1	0.0739015	0.829289		DYRK1A	0.0600728	0.916013		RAMP1	0.0259261	0.469133		CCDC86	0.0191373	0.346317		TULP3	0.0378201	0.685225		PARP4	0.0377253	0.683315		SNAPC3	0.110365	0.90688		MAST1	0.0302803	0.547945
SYNC	0.0206111	0.372987		TSPAN15	0.0101845	0.184302		DLL1	0.0381453	0.689604		RAB11FIP4	0.0328405	0.594295		C5orf24	0.0310886	0.561063		HELZ2	0.0120947	0.21887		IDS	0.0272127	0.492452		ANXA3	0.0720013	0.874931		TMEM222	0.0823141	0.885499		KIF3C	0.0536057	0.957755		MXI1	0.0672288	0.884353		TRAPPC11	0.0192683	0.348687		YBX2	0.0115208	0.208486		UBE2J1	0.0338745	0.612017		PTP4A2	0.049034	0.887163		KCTD18	0.0564559	0.967312		COX5B	0.0563641	0.970587		COL21A1	0.0290931	0.526481		HK1	0.0197568	0.356766		TNFRSF13C	0.0352798	0.638438		CEP152	0.0148854	0.269373		KEAP1	0.0297096	0.537069		PLEKHA1	0.0690074	0.948251		TRIM38	0.0606864	0.952968		SEZ6L	0.0380372	0.688338		OVCH1	0.0605263	0.975413		GARNL3	0.0457628	0.825605		ZNF157	0.0605282	0.853675		CD300E	0.0427699	0.725232		GPR65	0.0696465	0.806614		USP43	0.064082	0.81983		SMG9	0.045626	0.821386		FGF12	0.0530995	0.908044		FAM126B	0.0629361	0.789187		RNF183	0.0189418	0.339903		SIGLEC7	0.0142662	0.257081		PCP4	0.0704096	0.90156		CYP2A6	0.0516801	0.639972		ADGRG6	0.0976313	0.900629		OR2L13	0.0543657	0.761298		MAF	0.0273513	0.494685		FOLR2	0.0529795	0.82465		FGL2	0.0537727	0.791511		SAXO2	0.0702303	0.938411		SDCBP	0.0757416	0.917236		ACOT9	0.0453537	0.818677		DUSP1	0.0598015	0.812666		DOCK3	0.0484146	0.875296		DACH2	0.074032	0.829289		SCAF8	0.0600728	0.916013		MCTP1	0.0259322	0.469133		CSMD3	0.0191373	0.346317		PBX3	0.037954	0.686831		NFKBIA	0.0377597	0.683315		COLEC12	0.110536	0.90688		UBL3	0.0303152	0.547945
CDK6	0.0206748	0.373505		ARHGAP26	0.0102316	0.184641		HIP1	0.0381526	0.689604		USP33	0.0329177	0.594805		PPARG	0.0311276	0.561063		MAMLD1	0.0121268	0.219112		TTC7A	0.0273249	0.49314		GNL3	0.0720234	0.874931		TAPBPL	0.0823612	0.885499		LAMTOR3	0.0536416	0.957755		SMC3	0.0672891	0.884353		CENPC	0.0193232	0.349265		RFXAP	0.0115827	0.209346		TBC1D12	0.0338815	0.612017		LSMEM1	0.0491598	0.887163		TMLHE	0.0564797	0.967312		HADHA	0.0564737	0.970587		GLT1D1	0.0291593	0.52664		TTC17	0.0197597	0.356766		SCD	0.0354148	0.639619		ADD1	0.0150062	0.271235		WNT2B	0.0297135	0.537069		TMEM106C	0.0691071	0.948251		TPRG1L	0.0607586	0.952968		FGF5	0.0380892	0.688459		STK11	0.0605294	0.975413		DPYD	0.0457746	0.825605		CNTNAP5	0.0605794	0.853675		ASB11	0.0429021	0.725232		ZBTB34	0.0696847	0.806614		NELL2	0.0642072	0.81983		LRRC4B	0.0457482	0.821386		NAA35	0.053108	0.908044		KLK14	0.0630018	0.789187		SIX5	0.018951	0.339903		ZIM3	0.0143521	0.257081		DOC2A	0.070469	0.90156		PLCD3	0.0517598	0.639972		TBC1D10B	0.0977406	0.900629		GJA1	0.0544058	0.761298		FAM86B2	0.0273921	0.494685		DUSP13	0.053068	0.82465		POT1	0.0538056	0.791511		RGS19	0.0702354	0.938411		GOLGA6L10	0.0758068	0.917236		FXR1	0.0453659	0.818677		PIGP	0.0598015	0.812666		FGFR2	0.048426	0.875296		IGSF21	0.0740452	0.829289		IQCH	0.0600955	0.916013		BRSK1	0.0260212	0.469133		TRAPPC6B	0.0191663	0.346322		LARP6	0.0380251	0.687301		CHD9	0.0379045	0.685121		LRRC37B	0.110559	0.90688		UBE2D3	0.0304302	0.547945
PNLDC1	0.0206888	0.373505		PHYHD1	0.0102342	0.184641		QTRT1	0.0382094	0.689811		DNAJA4	0.0329469	0.594805		TUBB	0.0311453	0.561063		ZBTB7B	0.0121428	0.219112		ERGIC1	0.0273556	0.49314		RALBP1	0.0720702	0.874931		SH3BP5	0.0824909	0.885499		SLC36A4	0.0536532	0.957755		TPD52	0.0672891	0.884353		ABR	0.0193908	0.349866		CLCN4	0.0116	0.209346		NMNAT3	0.0339003	0.612017		CC2D2A	0.0491773	0.887163		RAF1	0.0565322	0.967312		VMP1	0.0564875	0.970587		TNFRSF17	0.0291712	0.52664		XRCC5	0.0197617	0.356766		CELSR3	0.0354292	0.639619		NECAB1	0.015058	0.271849		HMGB1	0.0298116	0.538202		RAB39B	0.0691552	0.948251		TEF	0.0608367	0.952968		PARP6	0.0382276	0.690139		DLGAP2	0.0606619	0.975413		SLAIN1	0.0458421	0.825605		TMED7	0.0605827	0.853675		CDH15	0.0429072	0.725232		DDO	0.0696928	0.806614		SLC35F3	0.0642574	0.81983		BEND7	0.0458474	0.821386		SRSF11	0.0531335	0.908044		CDH6	0.0633727	0.789187		OR13C5	0.0190056	0.339903		PCDH15	0.0143785	0.257081		HMGCL	0.0704929	0.90156		ZNF683	0.0518062	0.639972		FRMD6	0.0978202	0.900629		SSC5D	0.0544058	0.761298		EPB41	0.0274012	0.494685		CD84	0.0531402	0.82465		SYTL3	0.0538554	0.791511		KLHL20	0.0703095	0.938411		ABO	0.0758442	0.917236		ZDBF2	0.0453852	0.818677		TM2D2	0.0598242	0.812666		GRIK1	0.0484975	0.875546		RBMS3	0.0740833	0.829289		SRGN	0.060116	0.916013		HSPH1	0.0260347	0.469133		MAPRE3	0.0192135	0.346322		SNTG2	0.0381225	0.688242		ZNF569	0.038009	0.686194		EXTL1	0.110814	0.90688		ZNF704	0.0304703	0.547945
BMP1	0.0207924	0.374299		RHOC	0.0102396	0.184641		CEP162	0.038338	0.691312		MCF2L	0.0330193	0.594806		CALD1	0.0311486	0.561063		ULBP3	0.0121512	0.219112		USP6NL	0.0274087	0.49314		DAB1	0.0720926	0.874931		KIAA1614	0.0826294	0.885499		ITPK1	0.0536609	0.957755		WASL	0.0674366	0.884353		TTC7A	0.0194025	0.349866		DOCK6	0.011621	0.209346		ELMOD1	0.0339819	0.612208		EXOG	0.0491993	0.887163		MED31	0.0565816	0.967312		TRPC4	0.0567319	0.970587		TP53I3	0.0293351	0.52813		PRPF40A	0.019793	0.356907		SYT13	0.0357407	0.644409		ANKRD23	0.0150769	0.271867		EMX1	0.0299283	0.538521		TUBA3D	0.0692929	0.948251		AASDH	0.0608465	0.952968		NOL7	0.0383221	0.691026		IFIT1	0.0608493	0.975413		FPGS	0.0458627	0.825605		SLC24A2	0.0606492	0.853675		TTLL7	0.0429625	0.725232		ATF7IP	0.0696981	0.806614		LSAMP	0.0644962	0.81983		IFI16	0.0458474	0.821386		ZFAND3	0.0531724	0.908044		HEPACAM	0.0633727	0.789187		ITGB6	0.0190326	0.339903		ESPNL	0.0143905	0.257081		TONSL	0.0704929	0.90156		CTDSP2	0.0518268	0.639972		FAR2	0.0979433	0.900629		ZNF516	0.0545152	0.761298		UCP2	0.0275593	0.495936		CLEC7A	0.0531499	0.82465		TSPO	0.053982	0.791511		NXN	0.0703553	0.938411		MLLT1	0.0758486	0.917236		SPATA20	0.0454087	0.818677		MATN3	0.0598356	0.812666		CYP1B1	0.0486017	0.875598		DYNC2H1	0.0740973	0.829289		TBC1D8	0.0601293	0.916013		MAST3	0.0260347	0.469133		ARHGAP18	0.0192616	0.346322		NCOR1	0.0382779	0.689354		MKKS	0.0382093	0.68782		HPS5	0.110974	0.90688		SP3	0.0304897	0.547945
RACGAP1	0.0208021	0.374299		IGF1R	0.0102915	0.185357		PRDX6	0.0384822	0.692531		SPDL1	0.0330252	0.594806		ARFIP1	0.0311517	0.561063		PABPN1L	0.0121755	0.219289		ZNF207	0.0274664	0.49314		ANKRD65	0.0721276	0.874931		C12orf29	0.082924	0.885499		RPL18	0.0537584	0.957755		AREL1	0.0674684	0.884353		EBF4	0.0194483	0.350277		TMBIM6	0.0116234	0.209346		GOLGB1	0.0340539	0.612208		ZNF438	0.0495634	0.892669		IFRD1	0.0566777	0.967312		AHCYL2	0.0567631	0.970587		DDIT4	0.029351	0.52813		RNF182	0.0198525	0.357557		RNF11	0.0357793	0.644409		TNRC6C	0.0151088	0.271985		DCAF10	0.0299327	0.538521		ZNF30	0.0693008	0.948251		PHGDH	0.0608911	0.952968		MIOS	0.0384494	0.691725		LMAN1L	0.0608661	0.975413		SLC25A42	0.0459	0.825605		MAPKBP1	0.0608995	0.853675		RFK	0.042989	0.725232		DNAJC5B	0.0697305	0.806614		KLK6	0.0645221	0.81983		SLC25A12	0.045898	0.821386		TEX15	0.0532295	0.908044		IFITM3	0.0634041	0.789187		ANKRD53	0.0190447	0.339903		AMBP	0.0143971	0.257081		ARHGAP26	0.0704973	0.90156		DPYSL3	0.051842	0.639972		RNF113A	0.0982967	0.900629		BEND2	0.0545459	0.761298		SMIM2	0.027583	0.495936		NFASC	0.0532226	0.82465		ZNF138	0.0540334	0.791511		ZNF680	0.070361	0.938411		LTBP2	0.0758853	0.917236		CISD1	0.0454551	0.818677		STRN	0.0598747	0.812666		MFSD6	0.0486156	0.875598		LPAR4	0.0741502	0.829289		TNFSF13B	0.0601382	0.916013		RRM2B	0.0260475	0.469133		TCEANC	0.0192616	0.346322		SRA1	0.0382868	0.689354		MBP	0.0382274	0.68782		ZNF592	0.110978	0.90688		MBNL2	0.0305038	0.547945
FADS3	0.0208067	0.374299		KLF15	0.0103308	0.185677		NUMA1	0.0384981	0.692531		SEMA3E	0.0331475	0.595714		CYGB	0.0312015	0.561295		GIMAP8	0.0121983	0.21931		AEBP1	0.0274677	0.49314		SPRYD7	0.0721391	0.874931		ALOX5	0.0829691	0.885499		ZDHHC6	0.0537584	0.957755		RNF24	0.0674684	0.884353		ZRSR2	0.019531	0.350512		PTBP2	0.011675	0.210026		AMBRA1	0.0340841	0.612208		ITGA8	0.0498015	0.894692		IQCF1	0.0566941	0.967312		NMNAT1	0.0567631	0.970587		MSX2	0.0293579	0.52813		QSER1	0.0198819	0.357659		TRAF3	0.035953	0.645544		ME3	0.0151192	0.271985		KCNJ12	0.0299664	0.538521		OTX1	0.0693414	0.948251		RFX3	0.0610042	0.952968		OXSR1	0.0384519	0.691725		TINAGL1	0.0608728	0.975413		LYPLAL1	0.045931	0.825605		RGS6	0.060903	0.853675		DDX56	0.0430092	0.725232		NPY1R	0.0697394	0.806614		IGFBP5	0.0645361	0.81983		ANKIB1	0.0459072	0.821386		TEX22	0.0532295	0.908044		PEAR1	0.0634357	0.789187		CLCN1	0.0190618	0.339903		ZNF366	0.0143989	0.257081		TSC22D3	0.0705265	0.90156		RLN2	0.051842	0.639972		ARSK	0.0983052	0.900629		ADAP2	0.0545558	0.761298		MC1R	0.0276147	0.495936		DBN1	0.0534365	0.82465		FOXD1	0.054042	0.791511		RELL1	0.070728	0.938411		SLC2A5	0.0759167	0.917236		COX20	0.0455127	0.818743		SAXO2	0.0599028	0.812666		ACRV1	0.0488523	0.878821		SMIM1	0.074163	0.829289		EIF4G2	0.0602252	0.916013		PDCL	0.0261957	0.470112		PPM1G	0.0192829	0.346322		DEAF1	0.0383518	0.689354		USP22	0.0382349	0.68782		ACTR3B	0.111125	0.90688		GADD45GIP1	0.0305176	0.547945
MYH11	0.0208847	0.375259		COL6A1	0.0103459	0.185677		GGNBP2	0.0385423	0.692531		DKK2	0.033154	0.595714		XRCC4	0.0312832	0.561738		NPIPB6	0.0122055	0.21931		DRAM1	0.0274809	0.49314		CDK19	0.0722107	0.874931		CDKL1	0.0830485	0.885499		NSMAF	0.053894	0.957755		WDPCP	0.0674684	0.884353		PLD1	0.0195425	0.350512		LIMK1	0.0116932	0.210104		PKD2	0.0341324	0.612208		TTI2	0.0498544	0.894692		FAM135A	0.0567211	0.967312		TMEM39A	0.0567749	0.970587		FAM71C	0.0293952	0.528175		SCGN	0.0199131	0.357659		DACT1	0.0359709	0.645544		PELI2	0.015227	0.273599		COL6A2	0.0300107	0.538521		ANO3	0.0693775	0.948251		OR4N2	0.0611547	0.952968		CAST	0.0385223	0.692173		AMPH	0.0609379	0.975413		MAP2	0.0459484	0.825605		TENM3	0.0609387	0.853675		DHRS7C	0.0430134	0.725232		SKOR2	0.0697538	0.806614		MID2	0.0645904	0.81983		CPT1C	0.0459603	0.821386		CECR2	0.0534485	0.908044		CARNS1	0.0635025	0.789187		ICAM2	0.0190738	0.339903		WNT8B	0.0144255	0.257081		KCNJ1	0.0706363	0.90156		GRAP	0.0518743	0.639972		TMEM69	0.0983437	0.900629		PRODH	0.0546963	0.761298		SLC16A12	0.0276163	0.495936		VCAN	0.0534365	0.82465		MECOM	0.0540785	0.791511		MAD2L1BP	0.0707339	0.938411		MAOB	0.0759296	0.917236		RTTN	0.0455732	0.818863		CCDC173	0.059986	0.812666		ZBTB7C	0.0492714	0.885313		PGF	0.0742114	0.829289		TJP1	0.0603331	0.916013		LIMCH1	0.0262381	0.470112		SORBS1	0.0192971	0.346322		SGSM1	0.0384016	0.689354		ATP10B	0.0384573	0.690992		GSTM3	0.111333	0.90688		LLPH	0.0305838	0.547945
ITPKB	0.0209518	0.37602		SIGLEC1	0.0103459	0.185677		ACAT1	0.0386993	0.693712		BAIAP2	0.0332242	0.596127		PDE10A	0.0313416	0.561738		SNX3	0.0122708	0.219972		CLSTN3	0.0274896	0.49314		CAV1	0.0722673	0.874931		BBX	0.0831858	0.885499		PLEKHG3	0.0539575	0.957755		DPF3	0.0674981	0.884353		ELP2	0.0195467	0.350512		PSD2	0.0117567	0.210996		PUS7L	0.0342139	0.612208		RIMKLB	0.0499028	0.894692		AP1G1	0.0567919	0.967312		ZNF480	0.0567775	0.970587		LPAR6	0.0294684	0.528189		ZNF133	0.0199288	0.357659		ZNF692	0.0359743	0.645544		DCC	0.0152571	0.273794		MORF4L1	0.0300107	0.538521		FAM222A	0.0694426	0.948251		CCDC69	0.0611942	0.952968		CFAP53	0.0386491	0.69363		PTPRU	0.0610153	0.975413		AGO2	0.0461256	0.827811		PHRF1	0.0609668	0.853675		KLHL40	0.0430408	0.725232		EGR2	0.0698153	0.806614		SFN	0.0646027	0.81983		PEX11A	0.0459699	0.821386		TSEN15	0.0534783	0.908044		NKTR	0.0636235	0.789187		MEFV	0.0190908	0.339903		ERC1	0.014431	0.257081		CSPP1	0.07069	0.90156		MAGEC3	0.0518827	0.639972		SLC38A8	0.0983975	0.900629		MST1R	0.0547115	0.761298		HYDIN	0.0276703	0.495936		ARID3C	0.0534419	0.82465		KRTAP5-11	0.0541619	0.791511		IPO5	0.0707565	0.938411		VIPR1	0.0759964	0.917236		CRIP3	0.0456736	0.819698		DCUN1D1	0.0602045	0.812666		SCN9A	0.0494765	0.885644		SLITRK6	0.074264	0.829289		CRK	0.0604342	0.916013		NKRF	0.0262424	0.470112		ZNF546	0.0192971	0.346322		TACC2	0.0385171	0.689354		CERS4	0.0385021	0.690992		ADAMTS9	0.11136	0.90688		APPBP2	0.0306008	0.547945
LARP4	0.0210735	0.376808		GABPA	0.0103591	0.185695		FAM193A	0.0386993	0.693712		NGB	0.0332577	0.596127		CLASRP	0.0314029	0.561738		CD101	0.0122713	0.219972		RNF19A	0.0275102	0.49314		PPP1R14A	0.0722803	0.874931		KATNAL2	0.0836004	0.885499		CNIH4	0.0541844	0.957755		CD164	0.0675621	0.884353		ZNF84	0.0195536	0.350512		NFE2L1	0.0117936	0.211404		SLIT3	0.0342681	0.612208		GEMIN5	0.0499111	0.894692		BTF3	0.0568118	0.967312		IFT22	0.0568367	0.970587		GRIA2	0.029561	0.528189		GANC	0.0199859	0.358262		AZGP1	0.0360122	0.645544		TEKT5	0.0152738	0.273794		OGT	0.0300418	0.538521		TMEM132A	0.0694879	0.948251		ZNF770	0.0612456	0.952968		AMOT	0.0387748	0.694304		LMAN2	0.061072	0.975413		HDHD2	0.046479	0.83317		NETO1	0.0611915	0.853675		MMP21	0.0430593	0.725232		SP100	0.0699999	0.806614		RAB8A	0.0646519	0.81983		GRB10	0.0460159	0.821386		PRSS3	0.053639	0.908044		EZR	0.0637027	0.789187		EME1	0.0191266	0.339903		DEFA5	0.0144412	0.257081		TBR1	0.0708467	0.90156		CYP4F11	0.0518857	0.639972		TNIK	0.0984933	0.900629		NXF1	0.054853	0.761298		SCGN	0.0276703	0.495936		COL6A2	0.0534686	0.82465		GRXCR2	0.0542006	0.791511		CCDC146	0.0708109	0.938411		BAZ1A	0.0760514	0.917236		MYBL1	0.0458938	0.820392		ZNF396	0.0602849	0.812666		ADAM29	0.049513	0.885644		NWD1	0.0743081	0.829289		IPCEF1	0.0604342	0.916013		MSR1	0.0262544	0.470112		TNKS	0.0193282	0.346472		TM2D1	0.0385614	0.689354		MECP2	0.0386238	0.691902		NTN4	0.111577	0.90688		UBA2	0.0306008	0.547945
GDPD5	0.0210956	0.376808		EVA1B	0.0103827	0.185899		INPP4B	0.0387933	0.693952		CGGBP1	0.0333187	0.596127		NME4	0.0314067	0.561738		ACSM2B	0.0122866	0.219987		CLN3	0.0276243	0.494039		LRRC8D	0.0722891	0.874931		RASGRP3	0.0838386	0.885499		PHLPP1	0.0541844	0.957755		ENDOD1	0.0676017	0.884353		THOC5	0.0197144	0.352075		SLC36A4	0.0118072	0.211404		GIGYF2	0.0343335	0.612208		SNX2	0.0501389	0.897645		PHKB	0.0569086	0.967312		EIF2S3	0.0569513	0.970587		GOLGB1	0.0296174	0.528189		STAT5B	0.0201205	0.359688		ZNF675	0.0362122	0.648365		RAB9A	0.0153108	0.274134		INVS	0.0305025	0.546134		ZNF571	0.0695992	0.948251		SNCB	0.061295	0.952968		JAM3	0.038778	0.694304		LSS	0.0612342	0.975413		MYT1L	0.0465883	0.834145		GRAP2	0.061195	0.853675		SH3BP1	0.0430593	0.725232		CDC25B	0.0700405	0.806614		TSC22D3	0.0647944	0.81983		VSTM2B	0.0460499	0.821386		BICD2	0.0536425	0.908044		ACSM5	0.0637177	0.789187		HSPB9	0.0191381	0.339903		IL33	0.0144531	0.257081		ZNF227	0.0708467	0.90156		CYP1A1	0.0518943	0.639972		PHC3	0.0986398	0.900629		ZIC5	0.0549443	0.761298		CAPN6	0.0276988	0.495936		CNNM1	0.0534973	0.82465		DEFB1	0.0542784	0.791511		PLCL1	0.0709305	0.938411		IFT22	0.0760649	0.917236		LRRC3B	0.0459073	0.820392		SALL3	0.0603372	0.812666		FREM1	0.0495802	0.885644		USH1C	0.0743639	0.829289		TNFRSF1B	0.0606127	0.916013		RANGAP1	0.0262593	0.470112		PLIN4	0.0193752	0.346905		MYL12B	0.0385815	0.689354		ARHGAP32	0.0386438	0.691902		TNS2	0.111632	0.90688		PPIL4	0.0306036	0.547945
TBCB	0.0211186	0.376808		TMEM106C	0.0104379	0.186667		GALNT10	0.038804	0.693952		WDR13	0.0333339	0.596127		RIN2	0.0314325	0.561738		IL1RAPL1	0.0123147	0.220015		SGSM3	0.0276254	0.494039		RPL39	0.0724343	0.874931		GZMA	0.0840432	0.885499		EPHB1	0.0543268	0.957755		ZDHHC20	0.067625	0.884353		CTDSPL2	0.0197197	0.352075		DCP1B	0.0118294	0.211443		LNX1	0.0343585	0.612208		SUPT20H	0.0501939	0.897645		PARK7	0.057045	0.967312		SOCS4	0.0569732	0.970587		CDC20B	0.0297282	0.528189		SNCA	0.0201245	0.359688		EEF1A2	0.0363623	0.650287		RNF182	0.0153638	0.274213		CSRP2	0.0305807	0.546891		CHMP5	0.069683	0.948251		PLXND1	0.0613802	0.952968		GALNTL6	0.0388708	0.694945		TSGA10IP	0.0612858	0.975413		SLC22A6	0.0467239	0.834471		APLF	0.061209	0.853675		GATA3	0.0431045	0.725232		CABLES1	0.0700597	0.806614		TRERF1	0.0648678	0.81983		ALDH3A2	0.0460906	0.821386		RNF11	0.0536584	0.908044		CRYBA4	0.0637419	0.789187		ANPEP	0.0191414	0.339903		TLR8	0.0144543	0.257081		FOS	0.070927	0.90156		STX11	0.0519001	0.639972		PAWR	0.0986827	0.900629		SAXO2	0.054983	0.761298		MCOLN2	0.0277821	0.496799		ZNF143	0.0534973	0.82465		GIMAP7	0.0543098	0.791511		ADAM23	0.0709305	0.938411		ADAMTS9	0.0762088	0.917236		MSL2	0.0459073	0.820392		TBC1D5	0.0603486	0.812666		CAMTA1	0.049611	0.885644		AQP4	0.0744334	0.829289		SLC2A5	0.06079	0.916013		PLXNB2	0.0262874	0.470112		PDLIM3	0.019414	0.347191		NMT1	0.0385827	0.689354		ZNF516	0.0387282	0.692596		PPM1D	0.111641	0.90688		VEGFB	0.0306594	0.548298
TANC1	0.0211241	0.376808		RAD9A	0.0105442	0.188345		UBE2D3	0.0389507	0.695757		EFNA1	0.0333825	0.596135		KIFAP3	0.0314479	0.561738		RSPO1	0.0123283	0.220015		PTCHD4	0.0277173	0.494428		YTHDC1	0.0724552	0.874931		CDK13	0.0840824	0.885499		ZBED5	0.0543301	0.957755		RSRC2	0.067714	0.884353		MYO1D	0.0197197	0.352075		ZFHX2	0.0118382	0.211443		CDC27	0.0343902	0.612208		STK32B	0.0504086	0.899661		HIRA	0.0574962	0.967312		NAT10	0.0570177	0.970587		HTN1	0.0297467	0.528189		THSD4	0.0201506	0.359688		MORC4	0.0365777	0.653369		SHD	0.0153638	0.274213		CCNG2	0.0306365	0.54713		WDR64	0.0697653	0.948251		STARD7	0.061449	0.952968		EBF2	0.0389053	0.694945		MRPS34	0.0614717	0.975413		LIN7A	0.0467328	0.834471		ITGAL	0.0612481	0.853675		ZBP1	0.0431076	0.725232		GIMAP6	0.0702129	0.806614		LMOD3	0.0650585	0.81983		SLC25A48	0.0460906	0.821386		PLCXD2	0.0537444	0.908044		ZFYVE28	0.0637912	0.789187		CLEC14A	0.0192224	0.339903		MC1R	0.0144713	0.257081		LRP4	0.0711433	0.90156		GPR6	0.0519143	0.639972		PDCD7	0.0987084	0.900629		PNPLA3	0.0550025	0.761298		SKA3	0.0278124	0.496799		EPB41	0.0535077	0.82465		SLCO1C1	0.0544559	0.791511		UXS1	0.070985	0.938411		RPL26L1	0.0762688	0.917236		SLC9A9	0.0459282	0.820392		ABHD3	0.060411	0.812666		CNTN4	0.0497063	0.885644		ASB15	0.0744334	0.829289		SGPP1	0.0608773	0.916013		ZADH2	0.0264924	0.472946		LYRM2	0.0194421	0.347286		NOL8	0.0385922	0.689354		PCDH1	0.0388538	0.693169		C1orf43	0.111769	0.90688		RPL19	0.0307063	0.548435
LAMB2	0.0211381	0.376808		GGA2	0.0105675	0.188499		SNAP25	0.0391977	0.699347		KLHL6	0.0334748	0.596135		MYL12A	0.0315431	0.562446		ZNF516	0.0123316	0.220015		CLK4	0.0277372	0.494428		SEMA3D	0.0725846	0.874931		TSPAN4	0.0840941	0.885499		PKN1	0.0544104	0.957755		SLMAP	0.0677535	0.884353		D2HGDH	0.0197334	0.352075		CCDC57	0.0118586	0.211443		PRR14L	0.0344081	0.612208		GNAS	0.0504714	0.899661		RPAP2	0.0575009	0.967312		AMPD2	0.0571008	0.970587		LY6H	0.029761	0.528189		GRIN2B	0.0201724	0.359688		BBS12	0.0370088	0.659986		BRAF	0.0153764	0.274213		PLGLB1	0.0306661	0.54713		SLCO1A2	0.0698234	0.948251		WDR76	0.0614862	0.952968		LRIG1	0.0389509	0.694945		PPP1R7	0.0615701	0.975413		RHOBTB2	0.0467712	0.834471		ALCAM	0.0615569	0.853675		INHBA	0.043114	0.725232		LMAN1L	0.0702908	0.806614		PYCARD	0.0650922	0.81983		PDSS1	0.0461299	0.821386		CDC42BPA	0.0538184	0.908044		MYL9	0.0638494	0.789187		WDR5B	0.019246	0.339903		FGF16	0.0144918	0.257081		ARFIP1	0.0712537	0.90156		OR52A1	0.0519907	0.639972		ARL3	0.0987153	0.900629		ZBED8	0.0550252	0.761298		NES	0.0278625	0.49711		AZGP1	0.0536447	0.82465		CLDN7	0.0545095	0.791511		RAB37	0.0710847	0.938411		CSPG4	0.07629	0.917236		PTEN	0.0462041	0.823474		DOCK2	0.0604387	0.812666		CDK11A	0.04973	0.885644		BNIP3L	0.0744674	0.829289		MAT2A	0.060908	0.916013		WIPI2	0.0265331	0.472946		PRMT3	0.019592	0.348893		U2SURP	0.0386813	0.68989		ARHGAP21	0.0389441	0.693169		GABRB1	0.112169	0.90688		ATG14	0.0307392	0.548435
CRIPT	0.0211845	0.376808		FLRT2	0.0105776	0.188499		APTX	0.0395074	0.703851		LY96	0.033481	0.596135		HNRNPC	0.0316182	0.562446		RFPL3	0.0123817	0.220649		ERBB4	0.027785	0.494428		TRIP4	0.0726702	0.874931		PUS7	0.0842041	0.885499		PIP4K2A	0.0544374	0.957755		FAM193A	0.0677794	0.884353		PKD1	0.0198665	0.35402		LRIG3	0.0118651	0.211443		SCAF11	0.0344487	0.612208		SEC31A	0.0504842	0.899661		ATRX	0.057512	0.967312		CHST12	0.0571363	0.970587		HACD2	0.0297715	0.528189		KLHL24	0.0201846	0.359688		BCL6	0.037043	0.659986		TMTC3	0.0153874	0.274213		ZNF516	0.0308904	0.550037		WWP1	0.0701588	0.948251		CHST15	0.0617046	0.952968		MPRIP	0.0390949	0.69611		PRR19	0.0615795	0.975413		ERMN	0.0468698	0.834668		TEX15	0.061562	0.853675		EDA2R	0.0431374	0.725232		GABARAP	0.0705378	0.806614		USP25	0.0651808	0.81983		NCOA1	0.0462012	0.821386		UPF1	0.0538338	0.908044		MFGE8	0.0638746	0.789187		CLDN19	0.0192612	0.339903		MEPE	0.0145079	0.257081		ADAMTS19	0.0713207	0.90156		HSPB7	0.0519941	0.639972		LMNA	0.0987987	0.900629		GABRG1	0.0551133	0.761298		NEK11	0.0279725	0.498266		MIPEP	0.0538744	0.82465		LMOD1	0.0545095	0.791511		MED25	0.0711906	0.938411		ANKRD65	0.0764012	0.917236		DEK	0.0463178	0.823474		TNN	0.0604813	0.812666		SH3TC2	0.0497789	0.885644		C2CD4B	0.0744731	0.829289		FBXW8	0.0610086	0.916013		HLA-B	0.0265392	0.472946		KCNC4	0.019601	0.348893		CYLD	0.0388296	0.68989		DCLK2	0.0389964	0.693169		EMC2	0.112257	0.90688		ATP7A	0.0309251	0.551103
PCMTD2	0.0212072	0.376808		UBTD1	0.01065	0.189568		CCDC30	0.0395427	0.703851		AZIN1	0.0335285	0.596135		RPS2	0.0316382	0.562446		DMRT2	0.0124154	0.220707		AASS	0.0278017	0.494428		VRK2	0.0726702	0.874931		FBXO38	0.0843012	0.885499		CACNA1A	0.0544683	0.957755		ABL1	0.0678326	0.884353		MKNK2	0.0199031	0.35402		ZNF623	0.0119112	0.212016		C8orf34	0.0344562	0.612208		IVNS1ABP	0.0506803	0.900099		SNRPF	0.057536	0.967312		PRDM6	0.0573406	0.970587		CX3CR1	0.0297757	0.528189		STMN2	0.0202102	0.359688		DCAF13	0.037113	0.659986		MAGEC3	0.0154166	0.274412		PRSS23	0.0309754	0.550037		MPST	0.0702091	0.948251		PLAC8	0.0618705	0.952968		PRR36	0.039129	0.69611		CD52	0.061665	0.975413		SEC14L5	0.0470875	0.834668		TTC21B	0.061562	0.853675		PLA2G1B	0.0432069	0.725232		MYC	0.0706275	0.806614		PARP3	0.0652262	0.81983		RIMS3	0.0462837	0.821386		SLITRK5	0.0538778	0.908044		SERTAD4	0.0639884	0.789187		NOD1	0.0192625	0.339903		TTC16	0.0145272	0.257081		MMP23B	0.0714428	0.90156		NRAP	0.0519941	0.639972		WRNIP1	0.0988874	0.900629		SLC9A7	0.0551362	0.761298		KRT15	0.0280547	0.498266		HCRT	0.0539516	0.82465		AIM2	0.054555	0.791511		CLIC5	0.0712539	0.938411		CDR1	0.0764624	0.917236		GARNL3	0.0463484	0.823474		SELENBP1	0.0605376	0.812666		LRRC49	0.0498145	0.885644		RPSA	0.0746145	0.829289		WDFY2	0.0611167	0.916013		PROCA1	0.0266348	0.474094		PLEC	0.019601	0.348893		YES1	0.0388296	0.68989		ABCB8	0.039012	0.693169		MTMR4	0.112319	0.90688		SRP9	0.0309613	0.551103
CLCN4	0.0212207	0.376808		STEAP1	0.0106828	0.189801		DGKE	0.0396455	0.704491		MEGF11	0.0336457	0.596135		YWHAZ	0.0316415	0.562446		TLCD1	0.0124252	0.220707		RGL2	0.0278486	0.494428		MSMO1	0.0729111	0.874931		SLC39A10	0.0843068	0.885499		NSUN2	0.0544683	0.957755		CD44	0.0678886	0.884353		SNPH	0.0199123	0.35402		LRCH1	0.0119326	0.212149		MAPK8	0.0344562	0.612208		DHX30	0.0506846	0.900099		RNF41	0.0575451	0.967312		STX17	0.0574865	0.970587		CDC45	0.0298094	0.528189		FAM13B	0.0202491	0.359688		YIPF7	0.0371249	0.659986		ATRNL1	0.0154496	0.274677		ZBTB1	0.0309754	0.550037		MRO	0.0702507	0.948251		EFNB1	0.0620121	0.952968		C9orf16	0.0391536	0.69611		MIPOL1	0.0617444	0.975413		ZNF280D	0.0471052	0.834668		SEPHS1	0.0617873	0.853675		NKX6-1	0.0432289	0.725232		CLEC14A	0.0707975	0.806614		ZNF692	0.065255	0.81983		PBX3	0.0463043	0.821386		VSTM2A	0.0539228	0.908044		ACSBG1	0.0639988	0.789187		TSSK4	0.019279	0.339903		NECAB1	0.0145479	0.257081		PLEKHH3	0.0715558	0.90156		LTF	0.0520425	0.639972		SLC38A9	0.0989865	0.900629		ROBO4	0.0551427	0.761298		MCM5	0.0280605	0.498266		OR4N2	0.0540159	0.82465		KCP	0.0546134	0.791511		ARHGAP28	0.0714895	0.938411		FYCO1	0.076475	0.917236		RPS20	0.0463838	0.823474		CYP4F3	0.0605592	0.812666		TBC1D4	0.0498524	0.885644		LRRC7	0.0746452	0.829289		MAPK1	0.0611666	0.916013		MT2A	0.0267063	0.474719		SMAD4	0.0196363	0.348935		DYNLL1	0.0388492	0.68989		ITSN2	0.039074	0.693169		BMI1	0.112539	0.90688		PEX6	0.0310001	0.55115
WSCD1	0.0212593	0.376808		AVEN	0.0106881	0.189801		RNMT	0.0396713	0.704491		SOAT1	0.0336536	0.596135		CDC42EP1	0.0317157	0.562446		PTTG1	0.0124285	0.220707		PGBD5	0.0278536	0.494428		PARD3	0.0729111	0.874931		TC2N	0.084314	0.885499		XPNPEP3	0.0544683	0.957755		GPRC5B	0.0678886	0.884353		KDM3A	0.0200551	0.355697		TANGO6	0.0119514	0.212235		ADCY5	0.0345446	0.612208		DOHH	0.0507449	0.900099		AKR1C2	0.0577893	0.967312		VDAC2	0.0578413	0.970587		MBP	0.0298849	0.528189		NCOA7	0.020261	0.359688		MYCN	0.0372279	0.659986		PURB	0.0154792	0.274799		SLC25A28	0.0309939	0.550037		TUBB6	0.0703712	0.948251		EDN1	0.0620172	0.952968		FSD1	0.0392543	0.696306		YTHDC2	0.0618628	0.975413		GOLGA3	0.0472187	0.834668		TNRC6B	0.0618463	0.853675		MAP1LC3C	0.0432673	0.725232		PTPRZ1	0.0708594	0.806614		CD226	0.0652939	0.81983		RANBP9	0.0463188	0.821386		RXRA	0.0540523	0.908044		APOL1	0.0641297	0.789187		GNA15	0.0193141	0.339903		CLDN3	0.0145552	0.257081		ASXL3	0.0716548	0.90156		GOLGA8Q	0.0520501	0.639972		CCS	0.0990233	0.900629		LRRC4	0.0552577	0.761298		DNTT	0.0280947	0.498266		SPEF2	0.0540559	0.82465		EFNB1	0.0546348	0.791511		TSNAXIP1	0.0715174	0.938411		PACSIN1	0.0766888	0.917236		EFCAB5	0.0464308	0.823474		S100A7	0.0607206	0.812666		GNG7	0.0498742	0.885644		TAS2R5	0.0747005	0.829289		MAST3	0.0612066	0.916013		SMARCD2	0.0267473	0.474719		SLC35E2B	0.0196492	0.348935		SLC2A14	0.0388492	0.68989		CTF1	0.0391558	0.693169		KCNIP3	0.112626	0.90688		FAU	0.0310808	0.551938
REP15	0.0212724	0.376808		LRP5L	0.0107443	0.190576		RTN4RL1	0.0397669	0.704553		CD38	0.0337854	0.596135		CREBBP	0.0317597	0.562446		VGLL3	0.0124809	0.22103		BMF	0.0278995	0.494428		GNAI2	0.0730267	0.874931		CNN2	0.0843712	0.885499		ITGAM	0.0544764	0.957755		CREB3L2	0.0679785	0.884353		THOC2	0.0200649	0.355697		UBTF	0.0120018	0.212737		ANK2	0.0345465	0.612208		THUMPD1	0.0508484	0.900099		FBXO30	0.0580039	0.967312		RIBC2	0.0578815	0.970587		ABI1	0.0299026	0.528189		DNAJB2	0.0202785	0.359688		CSRNP1	0.0372312	0.659986		WDFY3	0.0154926	0.274799		DHRS3	0.0310553	0.550037		VTI1A	0.0704121	0.948251		LMO4	0.0620738	0.952968		LRRC37A3	0.0392562	0.696306		TMCO1	0.0619747	0.975413		ERBB4	0.0473149	0.834668		FUT1	0.0618504	0.853675		EDA	0.0432807	0.725232		CSF3	0.0708922	0.806614		TRIM63	0.0653177	0.81983		KIAA0825	0.0463516	0.821386		ERC1	0.0540653	0.908044		EEF1D	0.0641941	0.789187		POLR2F	0.0193452	0.339903		KCNK5	0.0145571	0.257081		ARL15	0.07171	0.90156		SH3BP1	0.052122	0.639972		CUEDC1	0.099078	0.900629		GLCE	0.0554309	0.761298		MGAT5	0.0281268	0.498266		PTGIS	0.0540795	0.82465		TBC1D10A	0.0546348	0.791511		ZC4H2	0.0716223	0.938411		NYX	0.0768405	0.917236		CTCF	0.0464347	0.823474		LDLRAD2	0.0607915	0.812666		GPR156	0.0500671	0.885644		POTEC	0.0748017	0.829289		FSTL4	0.0613023	0.916013		TMEM59	0.0267636	0.474719		USP45	0.0196957	0.349262		SENP6	0.0390357	0.691035		ARHGAP29	0.0391585	0.693169		SF3A1	0.112707	0.90688		KDM5B	0.0311789	0.552768
SESN1	0.0212948	0.376808		PNPLA7	0.0107638	0.1907		PITPNA	0.0398058	0.704553		CPNE8	0.0337982	0.596135		TRIB2	0.031823	0.562446		MOG	0.0124813	0.22103		ELF1	0.0279123	0.494428		SSH3	0.0730267	0.874931		HS2ST1	0.0843834	0.885499		ROMO1	0.0545225	0.957755		LRRTM4	0.0679785	0.884353		SYTL3	0.020096	0.355697		DAB1	0.0120076	0.212737		LTN1	0.0345678	0.612208		IRF2BPL	0.0508718	0.900099		GPN1	0.0580386	0.967312		DLG2	0.0579406	0.970587		RBM5	0.0299163	0.528189		CAMK2A	0.0204386	0.362106		PHF10	0.037252	0.659986		KMT2A	0.0155294	0.275053		GRM1	0.0310705	0.550037		COL5A1	0.0705348	0.948251		IFNGR2	0.0623502	0.952968		PPM1K	0.0393187	0.696601		CD5	0.0619873	0.975413		STAU1	0.0473465	0.834668		SMOC1	0.0618867	0.853675		CCDC97	0.0433002	0.725232		MS4A14	0.0709042	0.806614		CLDN16	0.0654304	0.81983		UBA5	0.046362	0.821386		ATE1	0.0540813	0.908044		CDCA2	0.0642093	0.789187		EPS8	0.0193646	0.339903		HHEX	0.0145764	0.257081		ACAN	0.0717233	0.90156		ACY3	0.0521289	0.639972		CRISPLD1	0.0991612	0.900629		CLEC2B	0.0554448	0.761298		TPP2	0.0281416	0.498266		ARRDC5	0.0541574	0.82465		GALC	0.0546721	0.791511		TMC6	0.0716252	0.938411		BRDT	0.0768531	0.917236		PRR5L	0.0464799	0.823474		SAMD3	0.0609128	0.812666		BANP	0.0500801	0.885644		KIAA2026	0.0748525	0.829289		SUFU	0.0613254	0.916013		HMG20A	0.0270855	0.479868		ERMP1	0.0197136	0.349262		IGF1R	0.0390574	0.691035		ESR1	0.0391585	0.693169		AZIN1	0.112793	0.90688		IL17RA	0.0312002	0.552768
TRPM2	0.0212994	0.376808		FBRSL1	0.0108031	0.191173		CAPN2	0.0398139	0.704553		ADAP1	0.0338296	0.596135		GOLGA3	0.0318526	0.562446		CCDC27	0.0124903	0.22103		ZNF81	0.0279399	0.494428		DAPK3	0.0731091	0.874931		ATP1B1	0.0844223	0.885499		ARID2	0.0546094	0.957755		TM7SF3	0.0679785	0.884353		ZDHHC15	0.0201003	0.355697		PCP4	0.0121167	0.214419		MCPH1	0.0345956	0.612208		MTM1	0.0508721	0.900099		ADNP2	0.0580658	0.967312		XRRA1	0.0579528	0.970587		SMARCD3	0.0299468	0.528189		JUND	0.020611	0.364595		FAM167B	0.0375845	0.665101		CRYAB	0.0155825	0.275053		PLP1	0.0310823	0.550037		LRRC4B	0.0706826	0.948251		GALM	0.0623605	0.952968		RIMS4	0.0394917	0.698342		MEA1	0.0621445	0.975413		TPGS1	0.0474144	0.834668		HES2	0.0619232	0.853675		OTP	0.0433073	0.725232		UNK	0.0709557	0.806614		KRT31	0.0654444	0.81983		PPID	0.0465759	0.824215		ANKRD12	0.0541988	0.908044		RAPSN	0.0643131	0.789187		TNFRSF10A	0.0193969	0.339903		TNNC1	0.0145764	0.257081		PDCD4	0.0717815	0.90156		GTSE1	0.0521903	0.639972		GTDC1	0.099194	0.900629		PLIN4	0.0554448	0.761298		GRK1	0.0282003	0.498266		BARX2	0.0541947	0.82465		GDF5	0.0547069	0.791511		CASKIN1	0.0717986	0.938411		GALNT14	0.0768729	0.917236		UIMC1	0.0467111	0.825029		ISM2	0.0609389	0.812666		INSIG2	0.0501242	0.885644		IGSF3	0.0750982	0.829289		PAFAH1B1	0.0613512	0.916013		OGFRL1	0.0272125	0.481556		CTNNA2	0.0197755	0.349951		EDA	0.0391915	0.691035		NAP1L1	0.0391706	0.693169		TEX2	0.112945	0.90688		RPN1	0.0312496	0.552966
ST18	0.021318	0.376808		FYCO1	0.0108326	0.191473		TPSD1	0.0399111	0.704832		FBXO41	0.0338324	0.596135		RASIP1	0.0318698	0.562446		U2AF1	0.012546	0.221708		RFNG	0.0280052	0.495008		TBC1D17	0.0731218	0.874931		FAM126A	0.0844417	0.885499		DCLK2	0.054658	0.957755		CDH20	0.0680064	0.884353		PARVA	0.0201624	0.356206		ATF7IP	0.0121352	0.214497		LYRM4	0.0347803	0.613799		LNPEP	0.0509233	0.900099		THBS4	0.0581308	0.967312		ZFAND2B	0.0579605	0.970587		MCPH1	0.0299787	0.528189		CELF5	0.0206271	0.364595		SYTL3	0.0377402	0.66708		RSBN1	0.0155825	0.275053		FEZ2	0.031217	0.551778		TSPAN17	0.0707151	0.948251		EIF5	0.0624886	0.952968		SPEN	0.0395151	0.698342		CWC27	0.0621652	0.975413		CDC14A	0.0474694	0.834668		BTBD8	0.0619798	0.853675		SECTM1	0.0433073	0.725232		LPO	0.0709952	0.806614		DCAF12	0.0654573	0.81983		RALGPS1	0.046715	0.824314		PRDM10	0.0542423	0.908044		PIP4K2A	0.0643222	0.789187		PTCRA	0.0194625	0.339903		C10orf105	0.0146046	0.257081		ERP44	0.0718513	0.90156		CCDC33	0.0522117	0.639972		JUN	0.0992012	0.900629		CD274	0.0554561	0.761298		PPP1R13L	0.0282101	0.498266		LRRFIP2	0.054272	0.82465		SLC24A2	0.0547081	0.791511		AUTS2	0.0720111	0.938411		LRRC8A	0.0769766	0.917236		USP48	0.0467111	0.825029		MKI67	0.0610033	0.812666		TUFT1	0.0501499	0.885644		PTF1A	0.0753973	0.829289		ARRB1	0.0613743	0.916013		HDAC2	0.027252	0.481695		VTA1	0.0198147	0.350237		ZNF862	0.039193	0.691035		HNRNPA3	0.0393195	0.694994		C5orf24	0.11305	0.90688		SUCO	0.0313016	0.552966
YWHAG	0.0213469	0.37688		SPAG1	0.0108835	0.192108		LAMA3	0.0399556	0.704832		TTC32	0.0338488	0.596135		MAP3K7	0.0318973	0.562446		FATE1	0.0125578	0.221708		FAM50A	0.0280503	0.495229		VRK3	0.0731945	0.874931		PLXNB1	0.0844417	0.885499		EHBP1	0.0548403	0.957755		NIPBL	0.0680064	0.884353		SOCS6	0.020187	0.356206		BNIP3L	0.0121762	0.214972		ZNF536	0.0347879	0.613799		TRAK2	0.0511701	0.902836		GRIA4	0.0582548	0.967312		UGT8	0.0580866	0.970587		HPDL	0.0300475	0.528189		ZNF800	0.0206692	0.364916		FAM43A	0.0378292	0.667877		DDX3X	0.0155953	0.275053		RAB11B	0.031273	0.551834		GRN	0.070814	0.948251		TOMM22	0.0628932	0.952968		EXOSC6	0.0396128	0.698342		TAB2	0.0622769	0.975413		NR1H3	0.0475159	0.834668		MTMR2	0.0621993	0.853675		TMEM17	0.0433345	0.725232		IDI2	0.0710632	0.806614		LSM2	0.0655319	0.81983		TPRG1	0.0467221	0.824314		ENAH	0.0543737	0.908044		AGBL1	0.0643443	0.789187		CYP4F3	0.0194852	0.339903		RNASE6	0.0146065	0.257081		ZFP36	0.0718996	0.90156		UGT8	0.0522461	0.639972		COASY	0.099478	0.900629		TENM3	0.055521	0.761298		LYPD5	0.0282223	0.498266		FOXC2	0.0542821	0.82465		FOXJ1	0.0548196	0.791511		LHFPL2	0.0720753	0.938411		SIX3	0.0771941	0.917236		GPR173	0.046853	0.825029		NPC1L1	0.0612422	0.812666		PANK2	0.0501654	0.885644		HOXB3	0.0754506	0.829289		ATE1	0.0614366	0.916013		C5AR1	0.0274554	0.484376		VSTM2B	0.0198827	0.350677		ATE1	0.0392052	0.691035		ALOX5	0.0394775	0.696839		AHCYL2	0.113055	0.90688		PDPR	0.0313329	0.552966
WDFY3	0.0214075	0.37731		HSPG2	0.0108968	0.192108		MECP2	0.0400066	0.704832		FGF10	0.0338686	0.596135		MYH9	0.0319372	0.562446		TXNRD3	0.0127146	0.224178		NAV1	0.028172	0.4968		SLMAP	0.0733207	0.874931		PBX4	0.0845573	0.885499		MT3	0.0548523	0.957755		LGALS8	0.0682087	0.884353		TPM1	0.0201993	0.356206		ADIRF	0.0121989	0.215122		GRIK5	0.0348066	0.613799		ARNT	0.051197	0.902836		EI24	0.0582923	0.967312		SMARCD3	0.0581016	0.970587		DLX1	0.0300692	0.528189		ATP2C1	0.0207709	0.365756		AQP3	0.0379434	0.669115		KDM6A	0.0155974	0.275053		BNIP3L	0.0312927	0.551834		ZNF69	0.0708651	0.948251		ERI3	0.0629282	0.952968		PLA2G6	0.0396128	0.698342		AKAP14	0.0623064	0.975413		LRRC7	0.0476661	0.834668		TFCP2L1	0.0623394	0.853675		TRIM21	0.043336	0.725232		THAP8	0.0712845	0.806614		LRRC61	0.0655711	0.81983		FASTKD1	0.0467442	0.824314		TUBD1	0.0544181	0.908044		RPAP2	0.0644923	0.789187		SERPINA10	0.0195033	0.339903		SLC5A9	0.0146109	0.257081		LRP1B	0.0719493	0.90156		NPFFR2	0.0523023	0.639972		MMP23B	0.0997886	0.900629		SLC38A2	0.0555687	0.761298		MLXIPL	0.0283095	0.498468		NUP88	0.0544109	0.82465		GRID2	0.0548998	0.791511		SIAH2	0.0722844	0.938411		COL27A1	0.0772256	0.917236		CCDC170	0.0468987	0.825029		PAWR	0.0612499	0.812666		KAT6B	0.0502508	0.885644		ZNF439	0.0755065	0.829289		SPTLC1	0.0614461	0.916013		PIAS1	0.0274674	0.484376		TNS1	0.0198858	0.350677		PPP3CB	0.0392475	0.691035		GPR108	0.0395155	0.696839		SLC26A3	0.113073	0.90688		PLPP3	0.031382	0.552966
STARD13	0.0214315	0.37731		CCDC92	0.0109396	0.192108		ZNF569	0.0400151	0.704832		LRP1B	0.0339024	0.596135		GLCE	0.0319463	0.562446		GPIHBP1	0.0127291	0.224178		RSRC2	0.0282167	0.497013		ECE1	0.0733341	0.874931		TAF10	0.0845685	0.885499		PRDX6	0.0548598	0.957755		ITPKC	0.0682717	0.884353		SLC2A8	0.020295	0.357479		DOT1L	0.0122235	0.215153		UQCRC2	0.0349684	0.615483		RPS2	0.0514148	0.902951		PMFBP1	0.0583418	0.967312		NR2F1	0.0581533	0.970587		MPEG1	0.0301005	0.528189		HLF	0.0207928	0.365756		TAS2R8	0.0380316	0.669631		PLEC	0.0156171	0.275082		CLTB	0.0313559	0.552307		FRK	0.0710304	0.948251		DDX41	0.0629957	0.952968		CUX1	0.0396753	0.698342		CPSF1	0.0623504	0.975413		RPL11	0.0477947	0.834668		PLBD2	0.0623439	0.853675		C12orf65	0.0434417	0.725232		BCL2L2-PABPN1	0.0713085	0.806614		CEACAM4	0.0655841	0.81983		CD274	0.0470941	0.828497		LRRC37A3	0.0544662	0.908044		TTR	0.0645486	0.789187		ASZ1	0.0195146	0.339903		ADGRE1	0.0146196	0.257081		GPR179	0.0719568	0.90156		PDLIM1	0.0523357	0.639972		TMEM132A	0.0999034	0.900629		SLPI	0.055681	0.761298		CELF4	0.0283698	0.498468		MYO19	0.0544162	0.82465		CADM2	0.0549769	0.791511		HS6ST2	0.0723841	0.938411		TNC	0.0772562	0.917236		BANP	0.0469228	0.825029		COPB1	0.0612971	0.812666		DNAH10	0.0503942	0.885644		SLC41A2	0.075528	0.829289		DENND4A	0.0615042	0.916013		GPRC5B	0.0275383	0.484598		SZRD1	0.0199876	0.352065		ASAP2	0.0392773	0.691035		MGST1	0.0398411	0.70087		LMBR1	0.113097	0.90688		RNF4	0.0313933	0.552966
ANKRD26	0.0214457	0.37731		SEMA6B	0.0109447	0.192108		UGP2	0.0400997	0.705503		ANKRD20A1	0.0339207	0.596135		DLGAP4	0.0319685	0.562446		RGS18	0.0127419	0.224178		TECPR2	0.0283851	0.4994		APH1B	0.0735054	0.874931		EPAS1	0.0845917	0.885499		BANF1	0.0549852	0.957755		B3GALNT2	0.0684519	0.884353		WLS	0.0203923	0.358778		THAP8	0.0122289	0.215153		PDZRN3	0.0350103	0.615483		MAP2K1	0.0514447	0.902951		MT2A	0.0583494	0.967312		ZNF550	0.058181	0.970587		HPSE	0.0301222	0.528189		SPTLC1	0.0208159	0.365756		MEGF10	0.0381798	0.669631		MLF2	0.0156516	0.275228		PPEF2	0.0314521	0.55336		EFTUD2	0.0711385	0.948251		ANK2	0.0630721	0.952968		LAMB3	0.0397784	0.698342		TLE4	0.0625142	0.975413		COA6	0.0478016	0.834668		SLC17A4	0.0623439	0.853675		ITIH3	0.0434747	0.725232		PLBD1	0.0713395	0.806614		ORMDL2	0.0655841	0.81983		DVL2	0.0470941	0.828497		ITPR1	0.0544796	0.908044		MMS22L	0.0645733	0.789187		C14orf93	0.0195194	0.339903		FABP12	0.014655	0.257081		FAM9C	0.0720508	0.90156		MFAP4	0.0523933	0.639972		TMPRSS9	0.0999322	0.900629		SIRPB2	0.0557419	0.761298		TNFRSF17	0.0283698	0.498468		RGS9	0.0544449	0.82465		ERI1	0.0550901	0.791511		DHX8	0.0723948	0.938411		METTL7A	0.0773584	0.917236		RAB6B	0.0469326	0.825029		ABCD4	0.0614425	0.812666		EPHB2	0.0503942	0.885644		CEP85	0.0755692	0.829289		CD2AP	0.0615286	0.916013		CDC37	0.0275756	0.484598		PNLDC1	0.020112	0.353846		PYGB	0.0392773	0.691035		ANKRD39	0.039865	0.70087		DHX8	0.113119	0.90688		PCBP1	0.0315015	0.553635
MYO16	0.0215302	0.37836		SOS1	0.0109676	0.192108		SMARCC1	0.0402829	0.707128		GPAT4	0.0339561	0.596135		CCDC50	0.0321017	0.563485		PAQR9	0.0127786	0.22447		TMEM131	0.0284188	0.499415		SORT1	0.0735054	0.874931		PLP2	0.0846316	0.885499		GLDN	0.0549897	0.957755		TFRC	0.0684519	0.884353		GSTM3	0.0204182	0.358817		TSGA10	0.0122527	0.215321		AACS	0.0350364	0.615483		NHSL2	0.0516037	0.902951		ABHD2	0.0584843	0.967312		RPS6KA5	0.0581854	0.970587		GRIK2	0.03027	0.528189		MTMR10	0.0208554	0.365756		CWF19L2	0.0381919	0.669631		DMGDH	0.0156616	0.275228		VDAC2	0.031754	0.557713		VRK2	0.0711506	0.948251		ACBD7	0.0631608	0.952968		ANKIB1	0.0397802	0.698342		KLF11	0.0625249	0.975413		RGS6	0.0478222	0.834668		AUH	0.0623899	0.853675		ZNF729	0.0435114	0.725232		DHX16	0.0713475	0.806614		FCGR2B	0.0659191	0.81983		LDB2	0.0471449	0.828497		ACVR2B	0.054776	0.908044		KDM6A	0.0646057	0.789187		IL22RA1	0.0195292	0.339903		TPSD1	0.0146623	0.257081		PNMA2	0.0720972	0.90156		CD248	0.0524431	0.639972		ELP4	0.1001	0.900629		LATS1	0.0557649	0.761298		MSL2	0.0283857	0.498468		PLSCR4	0.0544589	0.82465		DES	0.0551066	0.791511		EPHA6	0.0725761	0.938411		ZFYVE19	0.0775036	0.917236		BOC	0.0469607	0.825029		LRRC56	0.0614503	0.812666		GNAQ	0.0504054	0.885644		GTF3C3	0.075698	0.829289		SLC25A25	0.061629	0.916013		TMEM129	0.0275756	0.484598		GCFC2	0.0202713	0.355218		SLC37A3	0.039554	0.694326		CLVS2	0.0399041	0.70087		HECTD4	0.113403	0.90688		AK9	0.0315041	0.553635
GPT2	0.021556	0.378375		CEP152	0.0109755	0.192108		PARD3	0.040285	0.707128		PLEKHO1	0.0339618	0.596135		SHANK3	0.0321017	0.563485		SMN2	0.012788	0.22447		RPS6KA1	0.0285148	0.500424		PPP1R2	0.0735556	0.874931		PWWP2A	0.0846765	0.885499		DCBLD2	0.0550177	0.957755		MROH8	0.0684807	0.884353		ARAP2	0.0204835	0.35955		UBE4B	0.0123144	0.216156		RAN	0.035065	0.615483		CANT1	0.0516216	0.902951		PEA15	0.0590049	0.967312		METTL24	0.0582209	0.970587		LSMEM1	0.0302847	0.528189		KHDRBS3	0.0209107	0.365756		HAUS7	0.0381919	0.669631		GOLGA7B	0.0157116	0.2756		SMG9	0.0318032	0.557713		FICD	0.0712058	0.948251		NPIPB11	0.0632126	0.952968		TAS2R8	0.0398616	0.698342		EFHD1	0.0625619	0.975413		TNXB	0.0478222	0.834668		DLGAP1	0.0623899	0.853675		E2F2	0.0436813	0.725232		SMARCD3	0.0714037	0.806614		SELENBP1	0.0659341	0.81983		LIAS	0.0475699	0.833431		TOLLIP	0.054776	0.908044		PAX6	0.0646713	0.789187		HRG	0.0195457	0.339903		KLHL38	0.014673	0.257081		SYT6	0.0721976	0.90156		TAL1	0.0524733	0.639972		GNPDA2	0.100469	0.900629		HEBP2	0.0557834	0.761298		TEX14	0.0283993	0.498468		KCNT1	0.0544826	0.82465		ACY3	0.055162	0.791511		RGN	0.0725808	0.938411		ICAM2	0.0775352	0.917236		SERPINH1	0.0470018	0.825029		ALDH1A1	0.0614627	0.812666		TLK2	0.0504551	0.885644		WFDC10A	0.0757104	0.829289		UBASH3B	0.0616889	0.916013		PACS2	0.0277338	0.486609		SS18L2	0.02037	0.355218		TBC1D19	0.0395719	0.694326		UGP2	0.0399285	0.70087		YIPF2	0.113531	0.90688		RPS3	0.0316521	0.554839
CAMKV	0.0217201	0.380708		KCNJ3	0.0109872	0.192108		TYW5	0.0403973	0.708281		AMIGO1	0.0340601	0.597172		NXF1	0.0322523	0.565453		TDGF1	0.0128397	0.225118		ASCC1	0.0285421	0.500424		DCUN1D1	0.0735706	0.874931		CORO2A	0.0846935	0.885499		EMC10	0.0550411	0.957755		PHLPP2	0.0685931	0.884353		LYPLAL1	0.0205462	0.359974		ARHGAP29	0.0123655	0.21672		POLR2B	0.0351045	0.615483		TCP11L2	0.0518143	0.902951		NOMO3	0.0590364	0.967312		CYB561	0.0582685	0.970587		RXRG	0.0302885	0.528189		DLGAP1	0.0209207	0.365756		GPR137B	0.0381999	0.669631		PLCH2	0.015719	0.2756		PPP2R2B	0.0318096	0.557713		PTPRT	0.0713416	0.948251		RILPL1	0.0632204	0.952968		CSTF3	0.0398865	0.698342		FAM227B	0.0625923	0.975413		TRDMT1	0.0478595	0.834668		CCDC30	0.062483	0.853675		WWTR1	0.0437594	0.725232		GCSH	0.0714923	0.806614		ZFAND4	0.0659939	0.81983		BTF3L4	0.0475875	0.833431		FAM13B	0.0547915	0.908044		ICOSLG	0.0647057	0.789187		MSLNL	0.0195561	0.339903		PPEF2	0.0146886	0.257081		ZNF319	0.0722467	0.90156		HSD17B13	0.0524829	0.639972		LRRC9	0.100621	0.900629		WNT5B	0.0559938	0.761298		KCNH5	0.0284305	0.498468		RRP15	0.054541	0.82465		PLAC8	0.0551703	0.791511		ASPH	0.0727898	0.938411		PPP1R26	0.0775655	0.917236		CCDC3	0.0471735	0.826097		SH3BGRL2	0.0614914	0.812666		DAB2IP	0.0505585	0.886218		CA6	0.0758976	0.829289		PRIM2	0.061719	0.916013		MAP3K7CL	0.0278222	0.486609		PDIA5	0.0203883	0.355218		EGLN3	0.0396134	0.694326		PTPN23	0.0399847	0.701047		TMEM106B	0.113597	0.90688		CASP9	0.0316629	0.554839
FMN1	0.0217479	0.380708		ARAP2	0.01099	0.192108		MGST1	0.0404537	0.708453		IL9	0.0341868	0.598702		RPL36	0.0322882	0.565453		SYDE1	0.0128622	0.225251		PNISR	0.0287098	0.501972		DENND4B	0.07359	0.874931		MGAT1	0.0847077	0.885499		PTAR1	0.0551677	0.957755		FAM110B	0.0686537	0.884353		SNX29	0.020555	0.359974		AGBL1	0.0123797	0.21672		KANSL1	0.0351472	0.615521		CEBPG	0.0518423	0.902951		TGFBR3	0.0590435	0.967312		MANEA	0.058327	0.970587		HLA-DOA	0.030312	0.528189		MTA1	0.0209671	0.365756		CYB5R4	0.0382722	0.669631		NT5DC1	0.0157706	0.276185		SAMD8	0.0320647	0.561441		UCK1	0.0713416	0.948251		SNN	0.0634075	0.952968		C12orf29	0.0398883	0.698342		FRAS1	0.0626848	0.975413		PPP5C	0.0478859	0.834668		SLC39A4	0.0626058	0.853675		UFSP1	0.0437965	0.725232		SCGB3A2	0.0715249	0.806614		KLHL31	0.0661491	0.81983		AVL9	0.0475902	0.833431		ABHD17A	0.0548333	0.908044		PPP2R5E	0.0647232	0.789187		CD300LG	0.0195588	0.339903		DCLK3	0.0146927	0.257081		USH2A	0.0723022	0.90156		PIGR	0.0525425	0.639972		GJB1	0.100695	0.900629		KCNA5	0.0559966	0.761298		ANTXR1	0.0285443	0.499887		PCDH18	0.0546157	0.82465		ZMIZ1	0.0552024	0.791511		SP4	0.0729092	0.938411		MRPS15	0.077643	0.917236		LY86	0.047336	0.826097		C6orf118	0.0616287	0.812666		NT5DC3	0.0506044	0.886218		SLC35E4	0.0759106	0.829289		HLA-DPA1	0.0617389	0.916013		SEC61B	0.027824	0.486609		MAP3K10	0.0203925	0.355218		MAML2	0.0398715	0.694326		ZFX	0.0400672	0.701684		DHX15	0.113679	0.90688		SLC3A2	0.0316821	0.554839
LRP4	0.021806	0.380708		U2AF2	0.0109974	0.192108		SORBS3	0.0406344	0.710261		APP	0.0343314	0.599415		PCMTD1	0.0323802	0.566411		IL1RAPL2	0.0129566	0.226299		N4BP2L2	0.0287294	0.501972		KLHL8	0.0736882	0.874931		SGSM1	0.0847077	0.885499		PPT1	0.0551745	0.957755		FASTKD1	0.0686688	0.884353		SLC41A2	0.0206192	0.360682		TAOK2	0.0123893	0.21672		NCOA5	0.0353327	0.618058		PLPPR5	0.0518423	0.902951		ACVR2A	0.0591015	0.967312		MYRFL	0.0583328	0.970587		NANOGP8	0.030349	0.528189		KTN1	0.0209728	0.365756		SAXO2	0.0383157	0.669631		WNK1	0.0158375	0.277038		CGGBP1	0.032133	0.561441		UBXN7	0.0715711	0.948251		NKAPL	0.0634485	0.952968		SYCP2	0.0399223	0.698342		DENND2A	0.0627971	0.975413		CES1	0.0478954	0.834668		JAK3	0.0627123	0.853675		TTYH3	0.0438719	0.725232		MMP14	0.0716118	0.806614		SCGN	0.0665911	0.81983		TXLNB	0.0476988	0.834373		DCUN1D1	0.0548376	0.908044		MT1M	0.0647253	0.789187		FBXO47	0.0195856	0.339903		C1QTNF8	0.0146966	0.257081		IGFBP7	0.0723581	0.90156		ESM1	0.0526011	0.639972		RNGTT	0.100696	0.900629		HSPA1A	0.0562811	0.761298		GPR62	0.0287162	0.502026		CDKN1A	0.0546369	0.82465		UBE2E2	0.0552229	0.791511		LRRC7	0.0730426	0.938411		SLC9A6	0.0776646	0.917236		CNOT8	0.0473403	0.826097		USP45	0.061632	0.812666		FASTKD1	0.0506738	0.886412		KRT80	0.0759161	0.829289		NEMF	0.0617729	0.916013		RASGRP1	0.0278363	0.486609		SPRY2	0.0204118	0.355218		PHAX	0.0398845	0.694326		RCBTB1	0.0401342	0.702048		ZNF134	0.113809	0.90688		AKAP13	0.0318682	0.557439
PDZD2	0.021806	0.380708		CNTN1	0.011	0.192108		PSMB5	0.0406736	0.710261		RRP15	0.0345116	0.599415		RNF19B	0.0325549	0.568813		UACA	0.0129566	0.226299		RTN3	0.0287294	0.501972		STAMBPL1	0.0737599	0.874931		TTYH2	0.0847171	0.885499		SMPD4	0.0552412	0.957755		FBXO32	0.0686803	0.884353		WDR70	0.0206592	0.360966		MAN2B2	0.012459	0.217288		TTC37	0.0354415	0.61856		ZNF234	0.051983	0.902951		CLGN	0.0591679	0.967312		ACSBG2	0.0583367	0.970587		SFRP2	0.0303827	0.528189		RHOT1	0.0209787	0.365756		SHMT1	0.0383423	0.669631		JDP2	0.0159292	0.278322		CHTF18	0.032133	0.561441		BMPR1B	0.0716274	0.948251		KCND1	0.0635121	0.952968		CACNA1D	0.0400054	0.698991		CLASRP	0.0628217	0.975413		SLC19A1	0.0479018	0.834668		USP10	0.0627457	0.853675		PPP1R1C	0.0439	0.725232		HEPACAM	0.0716656	0.806614		CYP4F3	0.0666187	0.81983		TCEA3	0.0481312	0.840137		PPP1R7	0.0550608	0.908044		SZT2	0.0647582	0.789187		HSPD1	0.0195856	0.339903		ACTL8	0.014729	0.257352		ITSN1	0.072416	0.90156		WIZ	0.0526396	0.639972		DNAH6	0.100815	0.900629		EXD1	0.0562875	0.761298		MNDA	0.0288109	0.502026		EIF1AX	0.0546569	0.82465		WFDC11	0.0553679	0.791511		SBNO2	0.0732993	0.938411		GSTO2	0.0776913	0.917236		ASPA	0.0473793	0.826097		PLVAP	0.061726	0.812666		LPIN2	0.0507886	0.886715		BTBD11	0.0760014	0.829289		PIK3C3	0.0618731	0.916013		FBN2	0.0278546	0.486609		PCMTD2	0.0204207	0.355218		FILIP1L	0.0399063	0.694326		FBXO15	0.0402263	0.702851		DAGLB	0.113904	0.90688		HSPA9	0.031904	0.557439
LRRC75A	0.0218142	0.380708		UBXN2A	0.0110076	0.192108		ARHGEF2	0.0406971	0.710261		FOXP1	0.034521	0.599415		HEBP2	0.0326008	0.568961		OVCH1	0.0129666	0.226299		CLIP4	0.0287766	0.502219		BICC1	0.0737685	0.874931		ERAP1	0.0847859	0.885499		AXIN1	0.0552522	0.957755		MYSM1	0.0686803	0.884353		NOS1AP	0.0207466	0.361865		RNF41	0.0124621	0.217288		NCEH1	0.0354768	0.61856		SLC39A6	0.0520313	0.902951		C5AR1	0.0591902	0.967312		KANK1	0.0584016	0.970587		YY1	0.0303941	0.528189		TOP1	0.0209882	0.365756		DST	0.0383691	0.669631		LAMP2	0.0159972	0.279189		HDX	0.0322162	0.562248		NCAPD2	0.0718335	0.948251		SLC18B1	0.063834	0.952968		LAMA2	0.0401519	0.700745		PHF6	0.0628546	0.975413		LENG1	0.0479109	0.834668		OVCH1	0.0627984	0.853675		PRSS23	0.0439092	0.725232		MRPL50	0.0717059	0.806614		PROK1	0.0666187	0.81983		CISD2	0.0482041	0.840137		NIM1K	0.0550617	0.908044		GSTO2	0.0648363	0.789187		LRRC71	0.0195868	0.339903		PLSCR2	0.014764	0.257386		ZNF487	0.0724777	0.90156		ZFP42	0.0526803	0.639972		PDCD4	0.100822	0.900629		KIF19	0.0563011	0.761298		ZNF600	0.0288645	0.502026		FOSB	0.0547422	0.82465		IL15RA	0.0554788	0.791511		TSEN2	0.0733669	0.938411		PLLP	0.0779261	0.917236		TOM1L1	0.0474461	0.826097		TULP2	0.0617564	0.812666		SLC25A43	0.0511174	0.886715		SH3BP1	0.0760628	0.829289		TNKS	0.0619007	0.916013		TRPS1	0.0278874	0.486609		YWHAG	0.020497	0.355218		ZDHHC7	0.0399276	0.694326		SYNE2	0.0403407	0.70404		NCOR2	0.113904	0.90688		AQP4	0.0319456	0.557526
DDX56	0.0219364	0.382403		ZNF385A	0.0110601	0.192804		ARHGAP21	0.0407786	0.710867		KCND2	0.0345293	0.599415		RPL21	0.0326764	0.569395		KLC3	0.0129993	0.226451		CAST	0.028823	0.502453		CD151	0.073823	0.874931		SNX30	0.0848817	0.885499		MON2	0.0553375	0.957755		EXOC6	0.0688245	0.884353		ABHD3	0.0207731	0.361865		EPC2	0.0124669	0.217288		CACNA1E	0.0355395	0.61856		PXK	0.0520346	0.902951		ZRANB2	0.0592087	0.967312		QSOX2	0.0584067	0.970587		CELF2	0.0304314	0.528189		RIMS3	0.0210068	0.365756		NCL	0.0385813	0.672562		ANKRD12	0.0160397	0.279355		TUBE1	0.0323074	0.562715		MCMBP	0.0718886	0.948251		ZNF687	0.0638401	0.952968		CEBPG	0.0402925	0.701588		NBL1	0.0629757	0.975413		GNB5	0.0479361	0.834668		PLA2G12B	0.0631107	0.853675		CLEC4E	0.0440224	0.725232		GINS2	0.071734	0.806614		LIX1	0.0666301	0.81983		ZNF341	0.0482626	0.840137		NEK9	0.0550709	0.908044		CLDN4	0.0648513	0.789187		LAMC2	0.0196128	0.339903		C12orf71	0.0147743	0.257386		MIB1	0.0724899	0.90156		GOLGA6D	0.0526881	0.639972		RBPJ	0.100935	0.900629		GIMAP4	0.0564024	0.761298		HLA-DRB5	0.0288814	0.502026		NR2F2	0.0550672	0.82465		CEBPB	0.0555372	0.791511		PLPP2	0.073373	0.938411		DPP10	0.0779511	0.917236		NSD1	0.0474798	0.826097		CIITA	0.0619803	0.812666		IMPG2	0.0511391	0.886715		FRMD5	0.0761644	0.829289		ACBD6	0.061953	0.916013		PRPF19	0.0279183	0.486609		MAST1	0.0205478	0.355218		DNAH10	0.039938	0.694326		DSEL	0.0404571	0.705263		CCNB1	0.113912	0.90688		SAE1	0.0320078	0.557971
KCTD9	0.0219965	0.383011		PDPN	0.0110817	0.192959		CDC27	0.041019	0.713511		MTCH1	0.0345573	0.599415		TRIM56	0.0327481	0.569395		PLCG2	0.0130052	0.226451		DPYSL5	0.0289424	0.503956		CCDC126	0.0738492	0.874931		PDE1A	0.0849629	0.885499		N4BP2L2	0.0553614	0.957755		VEZF1	0.0690071	0.884353		SEC24D	0.0208169	0.361865		COMT	0.0124789	0.217288		ARHGAP44	0.0355625	0.61856		PARD3	0.0520832	0.902951		SMC2	0.0593372	0.967312		ZNF471	0.0584162	0.970587		GPR12	0.0305097	0.528189		OR2L13	0.0210653	0.365756		CD38	0.0386463	0.672923		HCRT	0.0160435	0.279355		ARL8B	0.0323335	0.562715		UBC	0.0720495	0.948251		FBLL1	0.0639157	0.952968		WDR6	0.0402925	0.701588		TIMP1	0.0631974	0.975413		PPARA	0.0479745	0.834668		OSBP2	0.0631629	0.853675		CLEC10A	0.0440564	0.725232		ARHGDIB	0.07179	0.806614		PPP1R12A	0.0666592	0.81983		GNE	0.0482828	0.840137		MPPED2	0.0551056	0.908044		TRDN	0.0648561	0.789187		CCDC27	0.0196417	0.339903		URAD	0.014788	0.257386		EPHA3	0.0725262	0.90156		SHISA3	0.0527598	0.639972		MFGE8	0.101057	0.900629		CSMD3	0.0565586	0.761298		CBX2	0.0289138	0.502026		SNX31	0.0551014	0.82465		NDST3	0.0555848	0.791511		ZNF549	0.0734617	0.938411		MSMO1	0.0779714	0.917236		INTS7	0.0474996	0.826097		SASH1	0.0620307	0.812666		SOX4	0.0511929	0.886715		CUL1	0.0761903	0.829289		AHCYL2	0.0619857	0.916013		POLR1D	0.0279976	0.486609		MIPOL1	0.0205478	0.355218		NLRP1	0.0399397	0.694326		CAPZB	0.0405586	0.706222		SUCLA2	0.113958	0.90688		RNF180	0.0320947	0.558314
SSBP2	0.0220442	0.383081		CENPJ	0.0111124	0.192984		GPR108	0.0410503	0.713511		POLR3G	0.0345623	0.599415		DMXL1	0.032777	0.569395		ZSCAN31	0.013037	0.226746		TPT1	0.0290679	0.505184		ERBB2	0.073892	0.874931		SOBP	0.0850306	0.885499		DLC1	0.0553936	0.957755		SZT2	0.0690972	0.884353		FGD6	0.0208224	0.361865		CCDC102A	0.0125275	0.217711		NEFH	0.0355769	0.61856		FBXO32	0.0522922	0.902951		AGAP3	0.059394	0.967312		CDKN2AIP	0.0585634	0.970587		WWOX	0.0305122	0.528189		BTBD2	0.0210907	0.365756		CARD8	0.0387622	0.674169		PPIG	0.0161493	0.280876		LRRC56	0.0323602	0.562715		SLC24A3	0.0720611	0.948251		CDK14	0.0640108	0.952968		ADGRL1	0.0403445	0.701689		FAM169A	0.0633442	0.975413		ENC1	0.0479903	0.834668		CHST8	0.0632281	0.853675		SLC45A2	0.0440808	0.725232		MGAM	0.0718396	0.806614		MAD2L1BP	0.0667613	0.81983		POLR3D	0.0483064	0.840137		MAP4K5	0.0551634	0.908044		PNPLA1	0.0649259	0.789187		TEC	0.0196929	0.339903		CCR9	0.0148258	0.257386		PTCHD4	0.0727978	0.90156		FOXJ1	0.0527688	0.639972		MYO7A	0.101265	0.900629		GNPDA2	0.0567134	0.761298		WWOX	0.0289341	0.502026		UTP23	0.0552739	0.82465		UFSP1	0.055667	0.791511		SLC16A7	0.0734769	0.938411		FREM3	0.0779849	0.917236		FOSL2	0.0475103	0.826097		FPR1	0.0620684	0.812666		NOX3	0.0512729	0.886715		SPOP	0.0762199	0.829289		CMSS1	0.0619996	0.916013		STEAP3	0.0280139	0.486609		GABBR1	0.0205531	0.355218		LARP1B	0.0400268	0.694326		NEO1	0.0406948	0.707359		FKBP15	0.113979	0.90688		SGK3	0.0321009	0.558314
KLHDC2	0.022057	0.383081		SYN1	0.0111151	0.192984		LSM14A	0.0410711	0.713511		IQSEC1	0.0346006	0.599415		PSMD14	0.0327822	0.569395		TNFSF14	0.0130639	0.226909		LONRF3	0.0290794	0.505184		USP28	0.073892	0.874931		PDPR	0.0850472	0.885499		ELL	0.0554391	0.957755		KIAA2026	0.0691278	0.884353		DAG1	0.0208297	0.361865		SOCS4	0.0125319	0.217711		FRMPD4	0.0356056	0.61856		KCNJ12	0.0523231	0.902951		ADGRB3	0.0594123	0.967312		HMG20B	0.0586486	0.970587		GSDMC	0.0305416	0.528189		DTNA	0.0211361	0.365756		FAM229A	0.0388405	0.674592		FAM171A2	0.0161828	0.281136		RBM12B	0.0324085	0.562715		UBA5	0.0720611	0.948251		C6	0.0641049	0.952968		ZFP82	0.0404868	0.703283		RPL37	0.0633531	0.975413		SLC39A10	0.0482733	0.838631		LOXHD1	0.0632281	0.853675		KIF26A	0.0441008	0.725232		NR2E3	0.0720684	0.806614		GRM3	0.0667999	0.81983		MGAT4C	0.04836	0.840137		WNT5A	0.0551634	0.908044		NXN	0.0649477	0.789187		MROH2A	0.0197194	0.339903		DDX53	0.0148309	0.257386		ACER3	0.0728768	0.90156		CGGBP1	0.0527703	0.639972		TTLL11	0.101322	0.900629		DUSP6	0.0567946	0.761298		ENOX1	0.0289411	0.502026		FSTL5	0.0552845	0.82465		ANAPC16	0.0557259	0.791511		TMEM44	0.0734937	0.938411		ZNF442	0.0780026	0.917236		MEIOB	0.0475954	0.826097		AK6	0.0620905	0.812666		SCN4B	0.0512893	0.886715		CYTL1	0.0762685	0.829289		PIK3IP1	0.0619996	0.916013		NTRK3	0.0280435	0.486609		PPP2R2B	0.0205531	0.355218		NCL	0.0400268	0.694326		IPO13	0.0407533	0.707359		UBL3	0.113999	0.90688		ARPC5	0.0322522	0.55915
ZNF891	0.0220761	0.383081		HDAC9	0.0111339	0.192984		QSER1	0.0411462	0.713999		TMEM130	0.0346055	0.599415		SAMD4A	0.032848	0.569395		CD44	0.0130762	0.226909		GTF2H2C	0.0291432	0.505715		GRIN2C	0.0739738	0.874931		ATP13A1	0.0851121	0.885499		S100A8	0.0554433	0.957755		RNPS1	0.0691278	0.884353		ZMYND8	0.0209279	0.362818		SLC6A6	0.0126337	0.219229		TMCC1	0.0357328	0.620063		CXorf38	0.0523613	0.902951		DIAPH1	0.0596238	0.967312		FUT10	0.058913	0.970587		KALRN	0.0305462	0.528189		PHF3	0.0211543	0.365756		HDX	0.0388753	0.674592		CDK8	0.0162482	0.281665		GLS	0.0324505	0.562715		PLPP2	0.0722941	0.948251		TMEM63A	0.0642251	0.952968		ELOVL3	0.0405588	0.703283		SLC38A10	0.0634198	0.975413		FAM53C	0.0483546	0.838677		RBM47	0.0632387	0.853675		ERICH4	0.0441569	0.725232		R3HCC1	0.072137	0.806614		GAGE10	0.0668281	0.81983		BTBD8	0.0484395	0.840558		ATP6V1G1	0.0552191	0.908044		PLSCR5	0.064957	0.789187		CYP2W1	0.0197362	0.339903		POSTN	0.0148326	0.257386		S100A16	0.072896	0.90156		SLC6A20	0.0528008	0.639972		HTR6	0.101409	0.900629		ERMN	0.0570401	0.761298		PERM1	0.0289745	0.502026		CSTF3	0.0553158	0.82465		SKA3	0.0557406	0.791511		MROH6	0.0734991	0.938411		SASH1	0.0780265	0.917236		TMTC1	0.0476061	0.826097		CCDC102A	0.0621489	0.812666		CNDP1	0.0513658	0.886715		SCEL	0.0763271	0.829289		ZRSR2	0.062016	0.916013		RPS19	0.0280742	0.486609		DHX34	0.0205677	0.355218		WDR41	0.0400481	0.694326		NUDCD3	0.0408872	0.707359		PPP1R14C	0.114352	0.90688		KIFAP3	0.0322551	0.55915
DYNC1I1	0.0222818	0.38621		KCNN2	0.0111339	0.192984		LMBR1L	0.0413055	0.715946		LRRC3B	0.034624	0.599415		PKN2	0.0328504	0.569395		SIK1	0.0131352	0.227672		CXCL13	0.0293386	0.50785		POU3F2	0.0739738	0.874931		MIEN1	0.0852343	0.885499		MAPRE2	0.0554764	0.957755		TAB1	0.0691506	0.884353		RPS6KA3	0.0209491	0.362818		MID2	0.0126803	0.219787		SH3D19	0.0358159	0.620655		DCAF8	0.0524717	0.902951		PERP	0.0597969	0.967312		EPN1	0.0589958	0.970587		LGALS9	0.0305834	0.528189		LCOR	0.021162	0.365756		SGCG	0.0389531	0.675172		ZBTB2	0.016255	0.281665		ARHGAP18	0.0324892	0.562715		HLA-A	0.0723323	0.948251		GNA11	0.0642918	0.952968		CCNG2	0.0406423	0.703283		CAPS	0.06343	0.975413		CD55	0.0483863	0.838677		EZH1	0.0634779	0.853675		KRT31	0.0441627	0.725232		FAM111A	0.0721998	0.806614		STEAP1B	0.066874	0.81983		SOBP	0.0486157	0.841295		COL4A2	0.0552191	0.908044		ELAVL2	0.0649761	0.789187		WT1	0.019739	0.339903		CD38	0.0148738	0.257612		NRXN2	0.0729016	0.90156		SMTNL2	0.0528061	0.639972		TDRD9	0.101998	0.900629		C19orf38	0.057058	0.761298		HLA-C	0.0289782	0.502026		IL1RAPL1	0.0553686	0.82465		GULP1	0.0558068	0.791511		COCH	0.0735415	0.938411		SSUH2	0.0780748	0.917236		SRPK1	0.0477369	0.827422		SAMD11	0.0623455	0.812666		EXOSC6	0.0514039	0.886715		KLK6	0.0763946	0.829289		ADGRB3	0.0621097	0.916013		TMC6	0.0280742	0.486609		GPR176	0.0206811	0.355218		TMEM125	0.0400832	0.694326		NDP	0.0409169	0.707359		WFDC1	0.114371	0.90688		FAF2	0.0322674	0.55915
ARL9	0.0223597	0.387118		ZNF846	0.0111544	0.193118		ZNF808	0.0417066	0.722075		JADE1	0.0346505	0.599415		MYOF	0.0329689	0.570462		CHIT1	0.0131821	0.228224		AGO1	0.0293635	0.50785		MAOB	0.0740067	0.874931		PLEKHA5	0.0852932	0.885499		SVIL	0.0555031	0.957755		C11orf80	0.0691574	0.884353		FAM174B	0.0209952	0.362818		ARAP2	0.0127511	0.220516		CYFIP2	0.0358961	0.620655		SLC29A4	0.0526767	0.902951		NUP153	0.0598565	0.967312		MYO5A	0.0590003	0.970587		IK	0.0306872	0.528189		KIZ	0.0211685	0.365756		ZNF407	0.0391375	0.676422		CFLAR	0.0162688	0.281665		TOB1	0.0325021	0.562715		TFEB	0.0723323	0.948251		SHISA8	0.0643271	0.952968		NR3C1	0.0406565	0.703283		GAPT	0.0635435	0.975413		CSPG4	0.0484459	0.838754		MTRNR2L3	0.0634872	0.853675		CMKLR1	0.0441656	0.725232		FAM166B	0.0722627	0.806614		ANGPT1	0.0669239	0.81983		OPCML	0.0486569	0.841295		YTHDC1	0.0552697	0.908044		PITPNB	0.0651034	0.789187		CCL22	0.0197425	0.339903		PTGER4	0.0149235	0.257612		NMNAT2	0.0730089	0.90156		BCL11A	0.0528563	0.639972		PNPLA8	0.102241	0.900629		CDC20	0.0571008	0.761298		IL1B	0.0290023	0.502026		LRGUK	0.0554549	0.82465		MEX3C	0.0558599	0.791511		TPRN	0.0735593	0.938411		RXFP1	0.0780835	0.917236		ZNF701	0.0479657	0.829985		ATAD3C	0.0623973	0.812666		ZBTB5	0.0514657	0.886715		PRCD	0.0764329	0.829289		MAPRE2	0.0621412	0.916013		C1orf56	0.028158	0.487505		SHC2	0.0206858	0.355218		TRPM3	0.0401812	0.694326		CAPN2	0.0410064	0.707359		EML2	0.114414	0.90688		ZNF236	0.0322962	0.55915
HSPD1	0.0224389	0.388048		MEGF8	0.011209	0.193843		BANP	0.0418226	0.722817		SYNPO	0.0346853	0.599415		HS6ST1	0.0329949	0.570462		SAMD11	0.0132479	0.229104		CEP57	0.0293991	0.50785		PHYKPL	0.0740559	0.874931		TNRC6C	0.0854111	0.885499		ITGA6	0.0555358	0.957755		LRCH1	0.0691574	0.884353		TPRN	0.0209952	0.362818		SOX12	0.0127514	0.220516		LZIC	0.0359271	0.620655		AKR1B1	0.0526917	0.902951		MAEA	0.0598609	0.967312		SHROOM4	0.059087	0.970587		ITPRIP	0.0307089	0.528189		MLXIPL	0.0211972	0.365756		CPS1	0.0391901	0.676422		STK38L	0.0164192	0.283945		SNX25	0.0325654	0.563171		AHCTF1	0.072359	0.948251		COCH	0.0645364	0.952968		RAB9A	0.0406675	0.703283		ANKRD22	0.0635873	0.975413		CCDC159	0.0485077	0.838817		ZNF598	0.0635978	0.853675		C2CD4D	0.0441926	0.725232		ITIH5	0.0722961	0.806614		CDH19	0.0669389	0.81983		AMPD2	0.0487086	0.841295		TDRD7	0.0553246	0.908044		ATAD3C	0.065118	0.789187		SDSL	0.019758	0.339903		SLC22A9	0.0149271	0.257612		OPALIN	0.0730089	0.90156		VSIG2	0.0529153	0.639972		PRR16	0.10229	0.900629		CALCB	0.0571041	0.761298		LRCH2	0.0290393	0.502026		COMMD1	0.0556434	0.82465		WRAP53	0.0558854	0.791511		GPR158	0.0735945	0.938411		MFSD2B	0.0780981	0.917236		HLF	0.047994	0.829985		MGST2	0.0624252	0.812666		PPCDC	0.0514831	0.886715		ODF3L2	0.076482	0.829289		FRYL	0.0622021	0.916013		RFNG	0.0282437	0.488208		LRP2BP	0.020749	0.355218		TMEM219	0.0402138	0.694326		QSER1	0.0410112	0.707359		CELF4	0.114498	0.90688		SNTG1	0.0323702	0.559208
MAN1C1	0.0224835	0.388188		RAVER2	0.0112316	0.194014		RIN2	0.041845	0.722817		L3MBTL3	0.034721	0.599415		SMC6	0.0330458	0.570462		CASP10	0.0132771	0.229259		BIN1	0.0293999	0.50785		GEM	0.0740759	0.874931		APBB1IP	0.0854157	0.885499		TBC1D8	0.0555527	0.957755		DUSP1	0.069247	0.884353		CRYL1	0.0210039	0.362818		RINL	0.0128461	0.221901		AKAP10	0.0359303	0.620655		COMMD10	0.0527312	0.902951		SCAF4	0.0599307	0.967312		KCNK9	0.0591268	0.970587		AKR1B10	0.0307197	0.528189		KIAA1586	0.0212267	0.365756		MYCL	0.039217	0.676422		NDUFAF2	0.0164577	0.284154		SLFN5	0.0326507	0.564005		C21orf62	0.0724081	0.948251		PAIP1	0.0646194	0.952968		KCND2	0.0409448	0.707275		KIAA0930	0.0637182	0.975413		FBXL7	0.0485599	0.838817		ATOH7	0.0636976	0.853675		C7	0.044222	0.725232		ADAMTS2	0.0723229	0.806614		BIRC3	0.0671589	0.81983		ZNF423	0.0487241	0.841295		WNT2B	0.0553974	0.908044		RERGL	0.0651551	0.789187		SHROOM2	0.0198313	0.339903		TRIM38	0.0149383	0.257612		ZNF705G	0.0730207	0.90156		FOXF1	0.05297	0.639972		GABRA4	0.102314	0.900629		KIF16B	0.0572354	0.761298		OSTF1	0.0290786	0.502026		SFTPC	0.0556789	0.82465		ERICH4	0.0559443	0.791511		KCNH1	0.0737289	0.938411		FAM216B	0.0781044	0.917236		STAMBPL1	0.0481651	0.831775		MORN5	0.0624448	0.812666		WNK1	0.0515623	0.886715		AAAS	0.0765097	0.829289		HS6ST1	0.0622762	0.916013		WDR11	0.0282697	0.488208		LYPD1	0.0207616	0.355218		GPR143	0.0402351	0.694326		RNF216	0.0410656	0.707359		COL6A6	0.114605	0.90688		CAST	0.0323731	0.559208
POLE	0.0224981	0.388188		SLC30A4	0.0112956	0.194824		MKKS	0.0418921	0.722817		EEF1A2	0.0347401	0.599415		CORO1C	0.0330621	0.570462		WFDC3	0.0133039	0.229259		OXR1	0.0294786	0.508631		ANKRD33B	0.0741259	0.874931		ST6GAL1	0.0854832	0.885499		ADCY9	0.0555995	0.957755		SERTAD2	0.0692669	0.884353		CHD2	0.0210753	0.363621		PHLDA3	0.0128625	0.221933		LRRC4B	0.0359931	0.621006		RMDN1	0.0528685	0.902951		TTLL2	0.0599497	0.967312		TNRC18	0.0592096	0.970587		SETD5	0.0307942	0.528189		SRRM2	0.0212522	0.365756		LAMA2	0.0392398	0.676422		DAPK1	0.0164687	0.284154		AHSA1	0.0327789	0.565575		ZNF853	0.0724587	0.948251		NAP1L3	0.0646595	0.952968		PRDX3	0.0410815	0.707419		IRAK2	0.063879	0.975413		GRID2	0.0487404	0.840267		CCL3	0.0637526	0.853675		SLC25A35	0.0442416	0.725232		ZNF22	0.0724478	0.806614		RFWD3	0.0671589	0.81983		TTC19	0.0487996	0.841295		PCID2	0.0554635	0.908044		FKBP1C	0.0652057	0.789187		SH3RF2	0.0198322	0.339903		HSPB8	0.0149431	0.257612		CD151	0.073116	0.90156		ETNPPL	0.0530099	0.639972		PHKG1	0.102388	0.900629		EDNRB	0.0572457	0.761298		ZSWIM6	0.0291025	0.502026		ARID1B	0.0557178	0.82465		CPNE4	0.0559897	0.791511		MAP3K4	0.0737289	0.938411		SSH2	0.0782863	0.917236		ADAM10	0.048207	0.831775		NXPE2	0.0624935	0.812666		CARD8	0.0515688	0.886715		DAGLA	0.0765149	0.829289		KHDRBS3	0.0624138	0.916013		DNAJC11	0.0282949	0.488208		SYNC	0.0207616	0.355218		SERBP1	0.0402528	0.694326		NAALADL2	0.0411118	0.707359		FMNL1	0.114803	0.90688		ATL1	0.0324356	0.559653
AP1G2	0.0225338	0.388363		CMTM3	0.0113213	0.194824		ACSS1	0.041988	0.72363		API5	0.0348182	0.59966		SLC25A46	0.0331351	0.571074		UNC5CL	0.0133075	0.229259		EDA2R	0.0296931	0.50944		MBNL1	0.0741829	0.874931		ORC5	0.0856421	0.885499		CTNNB1	0.0556084	0.957755		URI1	0.0693038	0.884353		NUDT4	0.0210982	0.363621		TBCD	0.0128847	0.222065		KIF1A	0.0360323	0.621006		SF3B4	0.0528685	0.902951		TBRG1	0.0602049	0.967312		TRAPPC12	0.0593809	0.970587		HOXC4	0.0308374	0.528189		KIAA1109	0.0212652	0.365756		KLHL28	0.0392477	0.676422		B2M	0.0164887	0.284177		DUSP19	0.032958	0.567576		BCL7B	0.0725042	0.948251		NTN4	0.0647015	0.952968		RNF212	0.0410815	0.707419		TSLP	0.0638952	0.975413		PAFAH1B1	0.0487734	0.840267		TMEM135	0.0637538	0.853675		IFNA13	0.044259	0.725232		RAB38	0.0724571	0.806614		MTRNR2L3	0.0671628	0.81983		TRANK1	0.0488433	0.841295		DNM1	0.0555512	0.908044		KIF19	0.0652456	0.789187		PEAR1	0.0198433	0.339903		CDH7	0.0149591	0.257612		ERC1	0.0732583	0.90156		CLEC4E	0.0530176	0.639972		CLDN10	0.102414	0.900629		STXBP4	0.0572795	0.761298		OR8D4	0.0291624	0.502026		LLGL1	0.055728	0.82465		MEP1A	0.0559926	0.791511		GDA	0.0739274	0.938411		IKZF1	0.0783483	0.917236		RAD54L	0.0483318	0.832174		DDIAS	0.0625026	0.812666		SON	0.0515986	0.886715		HSPB8	0.0766327	0.829289		GABRG3	0.062431	0.916013		NPY1R	0.0283673	0.488868		ARRDC3	0.0207744	0.355218		SPATA5	0.040288	0.694326		SYT1	0.0411118	0.707359		STAC2	0.114863	0.90688		UBXN1	0.0324925	0.559785
SRRM2	0.0226307	0.389254		C9orf16	0.0113272	0.194824		ABL2	0.0420344	0.72363		GNB2	0.0348758	0.59966		NOC3L	0.0331866	0.571313		HLA-DRB5	0.0133173	0.229259		HELZ	0.0297249	0.50944		CACHD1	0.0742634	0.874931		MOB4	0.0857569	0.885499		MGA	0.0558314	0.957755		KCTD3	0.0693333	0.884353		ANKRD2	0.0211295	0.363749		FXR2	0.0129192	0.222405		NCOA7	0.0361383	0.622127		ZFP82	0.0529123	0.902951		SH2D1B	0.0603765	0.967312		NDE1	0.059433	0.970587		PGAP1	0.0308931	0.528189		CACNB2	0.0212779	0.365756		PATL1	0.0393473	0.676604		PTPN13	0.016512	0.284257		STX19	0.0329695	0.567576		COL12A1	0.0725337	0.948251		PITPNB	0.0647367	0.952968		CAPRIN1	0.0410928	0.707419		GLUL	0.0639357	0.975413		KRCC1	0.0488376	0.840267		TSSK3	0.0637538	0.853675		LEFTY2	0.0443085	0.725232		CDC73	0.0725162	0.806614		KIF25	0.067227	0.81983		BMP1	0.0490982	0.841295		NSL1	0.0555662	0.908044		LIN7A	0.0652508	0.789187		TBC1D2	0.0199535	0.339903		ZNF99	0.0149963	0.257612		EFEMP1	0.0732951	0.90156		NFATC3	0.0530749	0.639972		LGMN	0.10247	0.900629		PARG	0.0573832	0.761298		SMYD2	0.029231	0.502026		GABRQ	0.0557528	0.82465		GPC6	0.0560501	0.791511		ASTN2	0.0739435	0.938411		HEY2	0.0783531	0.917236		DERA	0.0483396	0.832174		LAMB4	0.0626094	0.812666		SDK2	0.0516675	0.886715		VSIG4	0.0767703	0.829289		MS4A4A	0.0624406	0.916013		FGF1	0.0284018	0.488868		FADS3	0.0208699	0.355218		CEP128	0.0403402	0.694326		TMEM196	0.0411149	0.707359		GSK3A	0.115022	0.90688		CACNG3	0.0325169	0.559785
TNS1	0.0226545	0.389254		TGFBR3	0.011334	0.194824		GABRB1	0.0423425	0.726732		ZNF800	0.034932	0.59966		TOR1AIP2	0.0333781	0.572509		GFI1	0.0133518	0.229594		WAS	0.0297451	0.50944		CD83	0.0743686	0.874931		ARPP21	0.0857973	0.885499		LIN7C	0.055853	0.957755		PCSK5	0.0693948	0.884353		SRRM3	0.0212107	0.364494		EFHC2	0.0130292	0.223989		NUMA1	0.0362294	0.62244		ANKRD23	0.0530203	0.902951		FBXL14	0.0605242	0.967312		MEN1	0.0594523	0.970587		CD48	0.0309649	0.528189		RAB11FIP4	0.0212845	0.365756		PNISR	0.0393473	0.676604		AP1M1	0.0165824	0.285144		TMEM260	0.033065	0.568576		SNRPG	0.0725813	0.948251		LAMTOR5	0.0647971	0.952968		RRNAD1	0.0411411	0.70745		GOLGA8N	0.0639959	0.975413		BCO2	0.0488649	0.840267		ARFGEF1	0.0638032	0.853675		ZSCAN2	0.0443139	0.725232		CAPN3	0.0725542	0.806614		SSH3	0.0672556	0.81983		CPNE6	0.0491576	0.841295		MAMLD1	0.0557549	0.908044		PLEK2	0.0653097	0.789187		TAS1R1	0.0199576	0.339903		RAB40AL	0.0150432	0.257612		GGTLC2	0.0733079	0.90156		RGS18	0.0530952	0.639972		NBAS	0.102522	0.900629		CROCC	0.0574891	0.761298		CDK13	0.0292435	0.502026		TRIM21	0.0557953	0.82465		HUWE1	0.0561205	0.791511		GDPD3	0.0739435	0.938411		CACNA1F	0.0783737	0.917236		SASH1	0.0484013	0.832294		CRACR2A	0.0626308	0.812666		TIAM2	0.0517195	0.886715		L3MBTL4	0.0768141	0.829289		INPP5D	0.062581	0.916013		BNIP3L	0.02845	0.488868		STXBP3	0.0208808	0.355218		GSTA4	0.0403779	0.694326		ABL2	0.0411358	0.707359		TMEM241	0.115044	0.90688		PPP3CC	0.0326898	0.561947
NAB2	0.0226623	0.389254		TAX1BP3	0.0113426	0.194824		MBP	0.0423556	0.726732		BAG3	0.034945	0.59966		PDK4	0.0334035	0.572509		MMP9	0.0133994	0.230151		MAFF	0.0297555	0.50944		TRDMT1	0.0744667	0.874931		NFYA	0.085898	0.885499		SKI	0.0558611	0.957755		CRADD	0.0694522	0.884353		ARHGAP29	0.0212651	0.364494		OLIG2	0.0130406	0.223989		NDUFS1	0.0362383	0.62244		TFEC	0.0530797	0.902951		TTC37	0.060577	0.967312		SURF4	0.0594629	0.970587		ZIC3	0.0309754	0.528189		LNX1	0.0212943	0.365756		TXNDC16	0.0395317	0.679007		SS18	0.016601	0.285144		PARP8	0.0333387	0.571915		PDGFRB	0.0726075	0.948251		RMND5A	0.0648127	0.952968		LRP2BP	0.0413389	0.708319		OTOS	0.0639997	0.975413		PURA	0.0489359	0.840536		ADGRB3	0.0638499	0.853675		CCR1	0.0443224	0.725232		DST	0.0726486	0.806614		EBI3	0.0672653	0.81983		VPS37B	0.0491908	0.841295		TMEM170B	0.0557699	0.908044		KNG1	0.0653271	0.789187		GOLGA6D	0.0199987	0.339903		CYP1A2	0.0150555	0.257612		MB21D2	0.0734175	0.90156		FCGR1B	0.0531358	0.639972		EWSR1	0.102531	0.900629		STPG1	0.0575877	0.761298		MAP6	0.0292658	0.502026		ZNF253	0.0558476	0.82465		RICTOR	0.056201	0.791511		NKAP	0.0740221	0.938411		RAPH1	0.0783875	0.917236		ZRANB1	0.0484569	0.832308		TMEM39A	0.0626423	0.812666		MACF1	0.0517315	0.886715		RPS10-NUDT3	0.0768234	0.829289		RPAP2	0.0626398	0.916013		SLCO3A1	0.0284816	0.488868		ANKRD26	0.020937	0.355218		BMP6	0.0406143	0.695475		ZNF561	0.0413231	0.709776		LRP10	0.115142	0.90688		CBFA2T2	0.032743	0.561947
FANCI	0.0227351	0.389893		PNPT1	0.0113946	0.195495		WWC1	0.0424274	0.726732		XRN2	0.0349516	0.59966		RPL37	0.033425	0.572509		HCK	0.0134666	0.230788		ATP8A1	0.0297822	0.50944		NAALADL2	0.0745752	0.874931		ARIH1	0.0860143	0.885499		CD180	0.0558654	0.957755		ZMYND11	0.0694522	0.884353		JAZF1	0.0212687	0.364494		BOC	0.0130636	0.224131		RTN3	0.0362882	0.622593		LAMTOR3	0.0531035	0.902951		SRRM3	0.0606109	0.967312		TIMP3	0.0595598	0.970587		C2CD4A	0.0310384	0.528189		PLXNA4	0.0213534	0.366358		NANOS3	0.0396197	0.679751		RPS29	0.0166607	0.285845		MORF4L2	0.0333638	0.571915		GPIHBP1	0.0727917	0.948251		RFPL1	0.0648813	0.952968		SYT7	0.0414138	0.708319		CDC45	0.0640191	0.975413		KIF21A	0.0491226	0.842791		SCAPER	0.0639074	0.853675		NMNAT1	0.0443528	0.725232		BIN2	0.072698	0.806614		LRRC37A	0.0673463	0.81983		NCALD	0.0492529	0.841295		RCC1	0.0557803	0.908044		SNAI2	0.0653446	0.789187		DCHS2	0.0200554	0.339903		DAB2IP	0.0150641	0.257612		OPRM1	0.0734632	0.90156		FOLR2	0.0531676	0.639972		TNNC2	0.102551	0.900629		CCNDBP1	0.0577306	0.761298		NOTO	0.0292658	0.502026		CDKL1	0.0558745	0.82465		LYN	0.0562706	0.791511		ANXA2	0.0741361	0.938411		SOCS4	0.0786142	0.917236		ARHGAP24	0.0488567	0.838145		RNF215	0.0626844	0.812666		INTS10	0.0518214	0.886715		CLECL1	0.0768689	0.829289		ZBTB46	0.0627548	0.916013		EXOC6B	0.028494	0.488868		CCDC186	0.020937	0.355218		PIK3CB	0.0406276	0.695475		LSM14A	0.0414288	0.710006		CCND3	0.115303	0.90688		FGFR1OP2	0.0327534	0.561947
ZNF24	0.0227508	0.389893		LRSAM1	0.0115349	0.197651		UQCRHL	0.042444	0.726732		CDK5R1	0.0350139	0.599897		APIP	0.033431	0.572509		TEX14	0.0134668	0.230788		PLEKHH2	0.0297855	0.50944		ANXA1	0.0746182	0.874931		OPHN1	0.0861301	0.885499		PHYHIP	0.0558961	0.957755		CD2AP	0.0694813	0.884353		TMEM63A	0.0212687	0.364494		TAPBP	0.0131126	0.224717		CFAP70	0.0363835	0.623523		VPS52	0.0531035	0.902951		CGGBP1	0.060669	0.967312		RPL41	0.0595645	0.970587		GCM1	0.0310598	0.528189		PIP4K2B	0.0215252	0.368349		C17orf67	0.0396648	0.679756		WNT2	0.0167005	0.285896		LGI1	0.0334237	0.571915		DCTD	0.072854	0.948251		C19orf44	0.0651959	0.952968		PNMA2	0.04142	0.708319		ZSCAN29	0.0640191	0.975413		CACNB2	0.0493052	0.844971		DSE	0.0641027	0.853675		SRPX	0.0443689	0.725232		LPAR4	0.072698	0.806614		LGSN	0.0673495	0.81983		UBE2G2	0.049285	0.841295		TSGA10	0.0557992	0.908044		DNAJC28	0.0653831	0.789187		CRABP1	0.0200793	0.339903		GPR160	0.0150641	0.257612		NCS1	0.0734882	0.90156		CLEC9A	0.0531897	0.639972		PCSK6	0.102897	0.900629		HAUS7	0.0577632	0.761298		TMEM212	0.0292939	0.502026		ZNF492	0.0559078	0.82465		OAS2	0.0562969	0.791511		PPM1D	0.0742364	0.938411		SIPA1	0.0786425	0.917236		ACYP1	0.0489546	0.838145		TGFB1I1	0.0627398	0.812666		ZNF236	0.0518791	0.886715		MIER2	0.0769202	0.829289		TRAM1	0.0628003	0.916013		IRF1	0.0286081	0.490272		LARP1	0.0209501	0.355218		ANKRD24	0.0406894	0.695475		BSN	0.0414583	0.710006		ALK	0.115458	0.90688		TAPBP	0.0328179	0.562418
TUBGCP3	0.0227888	0.390105		TMEM200B	0.0115462	0.197651		LEPROTL1	0.0424608	0.726732		EOMES	0.0350822	0.599897		ADARB2	0.0334444	0.572509		TNNC1	0.0135133	0.231324		OBSL1	0.0297927	0.50944		PLPPR5	0.0746321	0.874931		SRGAP2	0.0863187	0.885499		VIPAS39	0.055956	0.957755		PPP4R3B	0.0695104	0.884353		SLC47A2	0.0214075	0.366458		RBM38	0.0131431	0.224988		RPRD2	0.0366705	0.627457		DLST	0.0531213	0.902951		IPO5	0.0607022	0.967312		GIPC2	0.0595791	0.970587		NPAS4	0.0310666	0.528189		KCNIP4	0.0215415	0.368349		XKR8	0.0397371	0.680229		CST3	0.0167013	0.285896		DCAF7	0.0334363	0.571915		CARHSP1	0.07291	0.948251		CALM1	0.065235	0.952968		CMPK1	0.0414221	0.708319		UBAP1L	0.064023	0.975413		PDE10A	0.049823	0.852882		KLHL1	0.0641729	0.853675		FAM9B	0.0443777	0.725232		XAF1	0.072698	0.806614		GJC2	0.067365	0.81983		ATPAF2	0.0493278	0.841295		ASCC2	0.0558477	0.908044		PTPRR	0.0654445	0.789187		CRACR2B	0.0200872	0.339903		BNC2	0.0151012	0.257612		ANAPC16	0.0735183	0.90156		E2F2	0.0532006	0.639972		TRMT11	0.102956	0.900629		TIGD7	0.0578157	0.761298		MTF1	0.0294191	0.502524		PTBP1	0.0559626	0.82465		FOXD2	0.05639	0.791511		VAV1	0.0742981	0.938411		DDX6	0.0786559	0.917236		SIX3	0.0489991	0.838145		C1RL	0.0627501	0.812666		NCKAP5	0.0518968	0.886715		CNDP1	0.0769349	0.829289		NOL7	0.0630822	0.916013		POLM	0.028715	0.491551		EPHB6	0.0209589	0.355218		MSANTD1	0.0407998	0.695475		SUMO2	0.0414765	0.710006		BZW2	0.115566	0.90688		BICD1	0.032859	0.562488
VIPR1	0.0231381	0.395092		ITM2B	0.0115907	0.197896		GID8	0.0425233	0.726732		HIC1	0.0350837	0.599897		NCOA3	0.0334908	0.572658		IP6K3	0.0135609	0.231877		SLC9A6	0.0297936	0.50944		TRIB2	0.0746781	0.874931		DOK6	0.0863704	0.885499		CCDC126	0.0560502	0.957755		LHPP	0.0695335	0.884353		NUBPL	0.0214666	0.367057		MPDU1	0.0131885	0.225398		DPH6	0.0366955	0.627457		C9orf153	0.0531578	0.902951		ZNF667	0.0607275	0.967312		SHTN1	0.0595937	0.970587		CDH15	0.0311251	0.528189		CERS4	0.0215729	0.368349		MAN1A2	0.0397842	0.68025		CENPJ	0.0167291	0.286051		CDH8	0.0334473	0.571915		FDFT1	0.0729737	0.948251		ENOX2	0.0652625	0.952968		BRIP1	0.0414246	0.708319		ZNF524	0.0640598	0.975413		ANPEP	0.050041	0.85484		STRN3	0.0643241	0.853675		CATSPER4	0.0444356	0.725232		ARHGEF19	0.0728294	0.806614		TBC1D19	0.0674327	0.81983		ABHD13	0.0494044	0.841295		STIP1	0.0559643	0.908044		GGT6	0.0655032	0.789187		PNLDC1	0.0200972	0.339903		MAP1LC3C	0.0151117	0.257612		MMS22L	0.0735305	0.90156		RPL3L	0.0532111	0.639972		RBM17	0.102965	0.900629		CFAP161	0.0579382	0.761298		ANO6	0.0295292	0.502524		SSBP3	0.0560545	0.82465		GPX8	0.0564016	0.791511		CCDC150	0.0743416	0.938411		CTAGE6	0.0787057	0.917236		SEMA5B	0.0490172	0.838145		CNNM4	0.0627921	0.812666		NBPF1	0.0519318	0.886715		NPR1	0.0769349	0.829289		ATP2C1	0.0633644	0.916013		ATF7IP2	0.0288308	0.492978		WWP1	0.0209649	0.355218		NUCB1	0.0408349	0.695475		PPP1R10	0.0415378	0.710178		ANO8	0.115576	0.90688		MED13	0.0329603	0.563124
PDE4DIP	0.023148	0.395092		MOB1B	0.0115961	0.197896		GNAQ	0.0425903	0.726732		DTX3	0.035148	0.599992		SCAF11	0.0335691	0.573353		VRK2	0.0135893	0.232102		SNX29	0.029859	0.509984		TOMM34	0.0747065	0.874931		MAGED1	0.0864737	0.885499		TES	0.056138	0.957755		FTH1	0.069572	0.884353		GPC4	0.0215435	0.367552		CENPO	0.0131968	0.225398		DSCAML1	0.0367505	0.627691		SUMO3	0.0531616	0.902951		APOOL	0.0607387	0.967312		RIMS2	0.0596081	0.970587		RPS29	0.0311624	0.528189		DNM2	0.0215756	0.368349		IFT140	0.03985	0.68025		AEBP2	0.0167698	0.286424		PCGF1	0.0335491	0.573011		KLRD1	0.0730107	0.948251		MEF2D	0.0652681	0.952968		RPL22	0.0414747	0.708379		PLXNB2	0.0644426	0.975413		ACSS1	0.0500499	0.85484		DIS3L2	0.0643554	0.853675		CCL26	0.044454	0.725232		KIF19	0.0730804	0.806614		FIBIN	0.0675577	0.81983		UBAP2	0.0494562	0.841295		PCNP	0.0559689	0.908044		MAN2A1	0.0655032	0.789187		E2F2	0.0201082	0.339903		CAPN3	0.0151411	0.257612		SORT1	0.0736348	0.90156		GRK1	0.0532639	0.639972		F13A1	0.103107	0.900629		RHAG	0.0581382	0.761298		CALN1	0.0295292	0.502524		ARHGEF19	0.0560707	0.82465		RUFY3	0.056489	0.791511		ZSCAN12	0.0743653	0.938411		DCLRE1A	0.0787312	0.917236		RNF180	0.0491273	0.839083		KLHL9	0.0627949	0.812666		PRUNE2	0.0519555	0.886715		PHF2	0.0769691	0.829289		UBE2O	0.06338	0.916013		PPP1R3B	0.0289332	0.493758		LARP4	0.0209736	0.355218		RAB4A	0.0408349	0.695475		GAS2	0.04158	0.710178		FADS3	0.115589	0.90688		FAM32A	0.0329702	0.563124
GRTP1	0.0231581	0.395092		SPSB4	0.0115996	0.197896		S100B	0.0426341	0.726732		CAPSL	0.0351683	0.599992		PDE5A	0.0336634	0.573879		RNF39	0.0136127	0.232206		FBXL14	0.0299457	0.510008		FAM20B	0.0749021	0.874931		TAF1D	0.0865679	0.885499		TMED3	0.0562311	0.957755		ITGA6	0.0696038	0.884353		DNAJC2	0.0215642	0.367552		TRIM8	0.0132237	0.225592		BCL11A	0.0368544	0.628693		RRAS2	0.053221	0.902951		MAN1A2	0.0607459	0.967312		FUT9	0.0597071	0.970587		DNAJC6	0.0312022	0.528189		METTL24	0.0215932	0.368349		SETD1A	0.0398726	0.68025		KLHL20	0.0168086	0.286765		SYPL1	0.0336003	0.573241		CAMK2N2	0.0730245	0.948251		UBR2	0.0652898	0.952968		NEURL3	0.0415733	0.708521		GRB10	0.0644737	0.975413		LSM12	0.0503413	0.85686		KCTD14	0.0645482	0.853675		DUSP1	0.0444958	0.725232		ELK1	0.0731123	0.806614		WSCD2	0.0676502	0.81983		ACAN	0.0495067	0.841295		CRTC1	0.0559989	0.908044		PGAM2	0.0656394	0.789187		AIF1L	0.0201526	0.339903		CTSW	0.0151822	0.257612		ZDHHC5	0.07364	0.90156		CD5L	0.0532791	0.639972		TMEM200C	0.103558	0.900629		SOWAHA	0.0581766	0.761298		OTOF	0.0295546	0.502524		CXCL16	0.05608	0.82465		GGT6	0.0565583	0.791511		DFFA	0.074411	0.938411		AGPS	0.078738	0.917236		RIC8B	0.0492705	0.840433		FAM177B	0.062833	0.812666		BCAS1	0.0519866	0.886715		PSG6	0.0770278	0.829289		INO80D	0.0633963	0.916013		NDUFB2	0.0289672	0.493758		GABRB1	0.0209886	0.355218		ACYP1	0.0408689	0.695475		ARL3	0.0418192	0.713461		MGST1	0.115657	0.90688		KLHL42	0.0330123	0.56321
YAP1	0.023209	0.395516		SIK2	0.0116189	0.198003		HMGN3	0.0426847	0.726732		ALDH1L1	0.0352314	0.600358		DPY30	0.0336754	0.573879		MYL9	0.0136302	0.232206		ZNF546	0.0300006	0.510008		PBRM1	0.0750323	0.874931		CTSB	0.0865719	0.885499		TRIM4	0.0562993	0.957755		CCL2	0.0696592	0.884353		SLC26A3	0.0215681	0.367552		SPAG1	0.0132378	0.225592		DHX15	0.0369005	0.628693		ENC1	0.0533706	0.902951		NEK11	0.0607459	0.967312		CCDC85B	0.0599555	0.970587		ZG16B	0.0312117	0.528189		LINGO2	0.0216148	0.368349		BCOR	0.0400626	0.682726		CLK1	0.0168328	0.286855		FOXD4L6	0.0336988	0.573929		MECOM	0.0730686	0.948251		GLS	0.0653876	0.952968		ANKRD23	0.041599	0.708521		SLC26A6	0.0644805	0.975413		CDC42EP4	0.0503471	0.85686		NXPE3	0.0645535	0.853675		ANKK1	0.0445046	0.725232		SRPX2	0.0732849	0.806614		DUSP18	0.0677356	0.81983		AHI1	0.0496389	0.841295		ATG12	0.0560143	0.908044		HTRA3	0.0656876	0.789187		MAP1LC3C	0.0201692	0.339903		CD28	0.0151828	0.257612		PUM3	0.0736531	0.90156		CASP1	0.0532887	0.639972		LCT	0.103609	0.900629		TGFB1I1	0.0582995	0.761298		HECW2	0.0295857	0.502524		NDRG1	0.0561253	0.82465		AURKB	0.0566962	0.791511		CLASP1	0.0744292	0.938411		RAB40C	0.0787754	0.917236		EFCAB12	0.0493169	0.840433		NADK	0.062867	0.812666		DLG1	0.0520894	0.886715		S100A9	0.0770849	0.829289		FOXK2	0.0634401	0.916013		ARHGAP30	0.0289739	0.493758		NAB2	0.0210028	0.355218		KDM7A	0.0408689	0.695475		GAL3ST1	0.0419566	0.715003		APOD	0.115745	0.90688		CATSPERG	0.0331683	0.563521
WDR74	0.0232644	0.396016		LPCAT4	0.0116357	0.198068		MLLT10	0.0426927	0.726732		FAM169B	0.0353068	0.600358		SETD5	0.0337453	0.574426		PEX5L	0.0136412	0.232206		DMD	0.0300249	0.510008		CDC42SE2	0.0750477	0.874931		ZNF831	0.0866125	0.885499		LONP2	0.0563228	0.957755		EML6	0.0699199	0.884353		IKZF2	0.0216073	0.367807		ANKRD11	0.0132758	0.225987		GRK6	0.0369857	0.628693		ZNF273	0.0534189	0.902951		HLA-C	0.0607516	0.967312		ZNF644	0.0599903	0.970587		SERTAD2	0.0313583	0.528189		SAMD4A	0.0217005	0.36919		HEMK1	0.0401809	0.683975		RNF152	0.0168766	0.286975		BST2	0.0337233	0.573929		ITFG1	0.0734331	0.948251		SBDS	0.0654464	0.952968		RBM34	0.0416536	0.708521		C10orf90	0.0644889	0.975413		DLG1	0.0503516	0.85686		NR4A2	0.06461	0.853675		SLC1A7	0.0445619	0.725232		ST3GAL2	0.0733306	0.806614		PEX12	0.0678935	0.81983		MXD4	0.0496996	0.841295		SLC11A2	0.056082	0.908044		MYO6	0.0657651	0.789187		ACSM5	0.0201834	0.339903		CRYBA4	0.0151966	0.257612		ZMIZ1	0.073669	0.90156		NT5DC4	0.0532918	0.639972		XKR4	0.103692	0.900629		FAM25G	0.0583628	0.761298		CNTN2	0.0296346	0.502524		RGPD5	0.0561414	0.82465		DYNAP	0.0567886	0.791511		STARD8	0.0744292	0.938411		GNL3	0.0789713	0.917236		PRDM10	0.0494198	0.841243		FLVCR2	0.0628792	0.812666		MYO15B	0.0520957	0.886715		FOXE3	0.0771172	0.829289		LGR4	0.0634468	0.916013		FRG1	0.0290475	0.494458		EPS8	0.0210301	0.355218		GEMIN8	0.0409352	0.695475		SPRY4	0.0420509	0.715168		LIG3	0.115745	0.90688		HIVEP2	0.0331849	0.563521
BMPR1A	0.0233239	0.396585		SPTSSB	0.0116834	0.198358		KIAA1755	0.0428722	0.728972		RUSC1	0.0353082	0.600358		UBXN2A	0.0337837	0.574436		FAM180B	0.0136615	0.232291		DOCK1	0.0300374	0.510008		PARP16	0.0750612	0.874931		NAV1	0.0866398	0.885499		GRIN1	0.0563274	0.957755		PTTG1IP	0.0703627	0.884353		PRNP	0.0217175	0.369189		PIDD1	0.0133481	0.226774		CBWD3	0.0369911	0.628693		UBASH3B	0.0534592	0.902951		NKAPL	0.0607887	0.967312		KAZN	0.0600323	0.970587		OLFM3	0.031373	0.528189		INSR	0.0217414	0.36919		STK32A	0.0402725	0.684768		TRIM14	0.0168776	0.286975		FBXO10	0.0338511	0.573929		KDM5C	0.0738713	0.948251		FBXO32	0.0655447	0.952968		TRDMT1	0.0416695	0.708521		NUGGC	0.0644976	0.975413		NALCN	0.0504304	0.85686		ZNF793	0.0646996	0.853675		LAMTOR3	0.0445664	0.725232		PRR34	0.0734827	0.806614		WDR5B	0.0679255	0.81983		THADA	0.0497606	0.841295		EXOSC7	0.0561127	0.908044		ACTL6B	0.0657976	0.789187		PRR5L	0.0202089	0.339903		SOX21	0.0151997	0.257612		COL4A5	0.0738817	0.90156		TLDC2	0.0533031	0.639972		MYOM1	0.103767	0.900629		LSAMP	0.0584166	0.761298		TMEM215	0.0296476	0.502524		KCNJ5	0.0563052	0.82465		EN2	0.0567886	0.791511		PBRM1	0.0745867	0.938411		FAM50A	0.0790051	0.917236		DOCK4	0.0495917	0.842671		SLC41A1	0.0630343	0.812666		NTNG2	0.0521494	0.886715		GCGR	0.0772508	0.829289		DLG1	0.0634716	0.916013		ZC3H3	0.0290849	0.494541		AK9	0.0210591	0.355218		DCLK2	0.0409468	0.695475		ZC3HAV1	0.0420604	0.715168		ANXA5	0.115834	0.90688		SRPK2	0.0332142	0.563521
GSTT2B	0.0233639	0.39682		DDB2	0.0116919	0.198358		PTK2	0.0429343	0.729024		F2R	0.0354748	0.602086		MDM4	0.0339037	0.575396		HJURP	0.013734	0.233264		PLAGL1	0.0300374	0.510008		TRABD2B	0.0751787	0.874931		NRIP1	0.0867625	0.885499		NLGN1	0.0564988	0.959596		DNM1L	0.0703906	0.884353		ANK2	0.021737	0.369189		LRP4	0.013352	0.226774		NUFIP2	0.0370524	0.628693		NNMT	0.0534723	0.902951		ASAP3	0.0608373	0.967312		LRGUK	0.0600589	0.970587		MSI2	0.0313912	0.528189		SERPINI1	0.0217464	0.36919		MOB2	0.04045	0.686641		TRPM7	0.0169105	0.287213		NPFFR2	0.0338613	0.573929		RAVER1	0.073898	0.948251		C1orf127	0.0655693	0.952968		SAMD4B	0.0418028	0.709993		MRPS2	0.0645388	0.975413		SORT1	0.0505554	0.85686		CLEC18B	0.064793	0.853675		ANKRD34B	0.0445924	0.725232		CD151	0.0735004	0.806614		TBX1	0.0680447	0.81983		SENP7	0.0497626	0.841295		APC2	0.0561639	0.908044		DICER1	0.0658166	0.789187		ANGPT4	0.0202133	0.339903		RUNX2	0.0152313	0.257612		SIRT2	0.0739018	0.90156		FBXO15	0.0533094	0.639972		ARSJ	0.103802	0.900629		PSRC1	0.0584272	0.761298		GIMAP2	0.0296692	0.502524		LDHAL6B	0.0563649	0.82465		LHFPL2	0.0568062	0.791511		FREM3	0.0745976	0.938411		QSOX2	0.0790587	0.917236		ST6GALNAC5	0.0496402	0.842671		TEKT1	0.0631608	0.812666		TNFRSF19	0.0523397	0.888426		FAM181A	0.0772926	0.829289		SNAP23	0.0635913	0.916013		MRC1	0.0291756	0.495528		FCHO2	0.0210591	0.355218		EXTL2	0.0410282	0.695475		ZMYM4	0.0421144	0.715286		RSF1	0.11599	0.90688		PFN1	0.0332297	0.563521
ZNF318	0.0234475	0.397797		PIP5K1C	0.0116919	0.198358		RAB1B	0.0430096	0.729024		LMO4	0.0354946	0.602086		SLC6A12	0.033932	0.575396		DTWD1	0.0137589	0.233425		FHDC1	0.0300907	0.510008		CPEB4	0.0751931	0.874931		BBS10	0.0867885	0.885499		DPYD	0.0566325	0.959671		ELMOD3	0.0703906	0.884353		SLC38A1	0.0218094	0.370004		EZR	0.0133841	0.226814		SNRNP70	0.0370995	0.628693		HNRNPAB	0.0535958	0.902951		P4HA1	0.0610683	0.967312		PTCD2	0.060103	0.970587		CD300A	0.0313943	0.528189		TET3	0.0217869	0.36919		CHMP6	0.040473	0.686641		NT5C2	0.0170497	0.289254		ZBED3	0.0338964	0.573929		NABP2	0.0742764	0.948251		MFSD12	0.0656697	0.952968		FAM160B1	0.0419351	0.711446		BAD	0.0645581	0.975413		ZBTB16	0.0505554	0.85686		LRR1	0.0650322	0.853675		CLRN3	0.0446557	0.725232		SULT1C2	0.0735212	0.806614		CENPW	0.0680589	0.81983		PCDH10	0.0498658	0.841295		MSANTD4	0.0561639	0.908044		MAML3	0.0659977	0.789187		CPAMD8	0.0202584	0.339903		TAT	0.0152511	0.257612		DNM1	0.0740124	0.90156		MYH1	0.053327	0.639972		HES2	0.104202	0.900629		ANKRD20A1	0.058506	0.761298		CPXM1	0.0296823	0.502524		FAM228B	0.0565402	0.82465		HYKK	0.0568369	0.791511		C5orf51	0.0746589	0.938411		ST8SIA4	0.0792089	0.917236		CACYBP	0.0497159	0.842671		SPR	0.063205	0.812666		SLCO2B1	0.0523908	0.888426		IRF4	0.0772926	0.829289		SLC44A1	0.0636923	0.916013		PFDN1	0.029322	0.49746		ARL9	0.0210802	0.355218		GJB1	0.0410282	0.695475		LRRIQ3	0.0421768	0.715546		QSER1	0.116028	0.90688		SPATS2L	0.0332885	0.563521
LIN9	0.0235033	0.398207		SMOX	0.0117138	0.198508		ANGPT2	0.0430349	0.729024		ARL17A	0.0355286	0.602086		RCOR1	0.034018	0.575396		TDRD1	0.013781	0.23354		ANKRD11	0.0300952	0.510008		GNPDA2	0.0751931	0.874931		GRIA2	0.0868244	0.885499		TMEM241	0.0568411	0.959671		SHC3	0.070477	0.884353		RAD51B	0.0218894	0.370785		TEX26	0.0133841	0.226814		FAHD2A	0.0371391	0.628693		ODF2L	0.053675	0.902951		ATF7IP2	0.0610944	0.967312		KLHL18	0.0603962	0.970587		KLF4	0.0313943	0.528189		TMEM150C	0.0218107	0.36919		TGFBR3	0.0406063	0.688135		AMY2B	0.0171366	0.290343		GALNT3	0.0339188	0.573929		TMEM39B	0.0743554	0.948251		SEMA6A	0.0658097	0.952968		FAM217B	0.0422245	0.715165		SOD3	0.0646507	0.975413		MYO10	0.0505992	0.85686		TSPAN19	0.0650559	0.853675		STK32A	0.0447328	0.725232		ANKRD65	0.0739016	0.806614		HEATR4	0.0680627	0.81983		DMD	0.0499161	0.841295		RASA1	0.0561639	0.908044		EMID1	0.0660036	0.789187		KRT83	0.0202695	0.339903		ALOX5AP	0.0152772	0.257612		ITGB4	0.0740289	0.90156		ARHGAP40	0.0533508	0.639972		GSG1L	0.104222	0.900629		SLC25A40	0.058506	0.761298		MTHFS	0.0296823	0.502524		FFAR1	0.0565506	0.82465		ARL11	0.0568594	0.791511		ANKH	0.0749286	0.938411		ARSJ	0.0794054	0.917236		RBBP7	0.0497254	0.842671		FAM133B	0.0632144	0.812666		DLGAP1	0.0524254	0.888426		MIDN	0.077347	0.829289		SH3RF3	0.0637418	0.916013		CAMK1D	0.0294747	0.499493		FANCI	0.0210818	0.355218		EXOC1	0.0410395	0.695475		KIAA1755	0.0423329	0.715931		MINK1	0.116072	0.90688		RUSC1	0.0333338	0.563521
SLC6A12	0.0235409	0.398207		ASXL2	0.0117961	0.199679		CORO2B	0.0430672	0.729024		ABCA3	0.035663	0.603689		NCL	0.0340185	0.575396		NCOA5	0.0138834	0.235012		CORO1A	0.0301629	0.510587		EVA1B	0.0753827	0.874931		TTI2	0.0874751	0.885499		PIEZO1	0.0569701	0.959671		ZBTB21	0.0705067	0.884353		NME3	0.0219042	0.370785		CNKSR3	0.0134246	0.226994		USP45	0.0371916	0.628693		MFSD11	0.053687	0.902951		TBC1D32	0.0611601	0.967312		EIF2B3	0.0604388	0.970587		TNKS2	0.031421	0.528189		HS3ST1	0.0218142	0.36919		SDE2	0.040673	0.688357		AFTPH	0.017152	0.290343		RBM28	0.0340373	0.573929		TUBB4B	0.0744867	0.948251		DLG3	0.0658517	0.952968		TMEM106B	0.0422484	0.715165		DMBX1	0.0647071	0.975413		LHFPL2	0.050619	0.85686		LPAR1	0.0650974	0.853675		DGAT2	0.0447369	0.725232		SETDB2	0.0739146	0.806614		COL5A2	0.0682108	0.81983		TESK1	0.0499628	0.841295		RYK	0.0561943	0.908044		SLC52A3	0.066016	0.789187		PLEKHG4B	0.0202839	0.339903		SATB2	0.0153334	0.257612		TRPV5	0.0740722	0.90156		SULT1B1	0.053359	0.639972		PSMA8	0.104222	0.900629		NR2F2	0.0585258	0.761298		CD300C	0.0296886	0.502524		ATP11C	0.0565821	0.82465		SERPINA5	0.0569691	0.791511		MT2A	0.0749456	0.938411		LRRC17	0.0796234	0.917236		GPR22	0.0498094	0.843023		HHEX	0.0632562	0.812666		EFHD1	0.052548	0.888764		ISLR	0.0774377	0.829289		RASSF5	0.0638149	0.916013		MAN2A1	0.0295192	0.499689		POLR2B	0.0211086	0.355218		MTRNR2L1	0.0411608	0.696122		SYN1	0.0423329	0.715931		LGMN	0.116193	0.90688		COBL	0.0333376	0.563521
CELF1	0.0235503	0.398207		APLN	0.0118179	0.199826		C2CD5	0.0431953	0.730379		NELFB	0.035745	0.603858		AFF3	0.0340294	0.575396		SHISA2	0.0139472	0.235424		DOCK8	0.0302855	0.511314		KCNK3	0.0756994	0.874931		ACP2	0.0876283	0.885499		CYBRD1	0.0570011	0.959671		SOD2	0.0705328	0.884353		RIC8B	0.0219411	0.370998		LAMA5	0.0134246	0.226994		ZNF827	0.0372263	0.628693		LRP1B	0.0537268	0.902951		CASP2	0.0614193	0.967312		ORAI2	0.0605241	0.970587		BCL2A1	0.0314344	0.528189		PTPRE	0.0218342	0.36919		KIF4B	0.04071	0.688357		NACC2	0.0172844	0.292258		PSD2	0.0340463	0.573929		CTPS1	0.0745213	0.948251		TAGLN3	0.0658517	0.952968		HUS1	0.0422958	0.71517		PSTPIP1	0.0647217	0.975413		CCDC85B	0.0508067	0.859079		TTI1	0.0651693	0.853675		GRAP	0.044767	0.725232		ZP2	0.073988	0.806614		SATL1	0.0682108	0.81983		ICE2	0.0499671	0.841295		PPP2R2D	0.0562191	0.908044		UNC5D	0.0660277	0.789187		GALNT5	0.020337	0.339903		TBX21	0.0153649	0.257612		CAMK2A	0.0741472	0.90156		ZG16	0.0533791	0.639972		GLS	0.104436	0.900629		KLC3	0.0585283	0.761298		GSDMC	0.0297197	0.502524		CTSC	0.0565821	0.82465		OR52N4	0.0569694	0.791511		POLG2	0.0750027	0.938411		CLEC7A	0.0796878	0.917236		SLAIN1	0.0498571	0.843023		NOD1	0.0633335	0.812666		IRF2BP2	0.0525623	0.888764		LDLRAP1	0.0774469	0.829289		EIF4G3	0.0638486	0.916013		AIF1L	0.0296575	0.501473		FEM1A	0.0211214	0.355218		ALDH7A1	0.0412078	0.696122		ZNF227	0.0423408	0.715931		ARHGAP26	0.116294	0.90688		TCAF1	0.0333645	0.563521
BCR	0.023598	0.398502		C11orf49	0.0118341	0.199878		FAM90A1	0.0432674	0.730786		GSK3A	0.0357524	0.603858		RABGAP1L	0.0340735	0.575501		TTC22	0.0139474	0.235424		EFR3A	0.0303406	0.511314		STRN3	0.0756994	0.874931		CYSLTR1	0.0876659	0.885499		NFKBIA	0.0570318	0.959671		CAMK2N1	0.070723	0.884353		ANTXR2	0.0221964	0.374855		FAM53C	0.0134428	0.227049		AHSA1	0.0372473	0.628693		RRP15	0.0537268	0.902951		TET1	0.0614244	0.967312		HIF1AN	0.0605366	0.970587		SERPINA5	0.0314715	0.528189		MBNL1	0.0218907	0.36969		MMP28	0.0408089	0.689262		UBA5	0.0173291	0.292486		JMJD6	0.034082	0.573929		HAS3	0.0745729	0.948251		ZNF599	0.0658901	0.952968		CHORDC1	0.0424224	0.715719		GPER1	0.0648226	0.975413		AMN1	0.0509266	0.860151		C1QB	0.0652659	0.853675		MATN1	0.0448159	0.725232		SERF1B	0.0740559	0.806614		C5orf24	0.0682793	0.81983		GRIN3A	0.0499724	0.841295		APBB1	0.0562393	0.908044		MAN1A1	0.0660684	0.789187		TG	0.0203703	0.339903		CDKN1A	0.0153667	0.257612		CALB2	0.0742762	0.90156		BSPH1	0.0533919	0.639972		ME1	0.104464	0.900629		MAN1A2	0.0585839	0.761298		SLC25A40	0.0299738	0.504815		SHISA9	0.0566073	0.82465		C1QL3	0.056978	0.791511		STYXL1	0.0750588	0.938411		PPM1N	0.0796878	0.917236		GRIN1	0.0500555	0.844107		FOXF1	0.0634883	0.812666		FAM71D	0.0526501	0.888777		PRPH	0.0774983	0.829289		TAPT1	0.06389	0.916013		ZDHHC3	0.0297175	0.501928		CLCN4	0.0211414	0.355218		C1orf52	0.0412733	0.696122		RPA3	0.0423963	0.716073		CNTNAP3	0.116309	0.90688		WRNIP1	0.0334039	0.563521
DHX34	0.0236202	0.398502		EMC2	0.0118632	0.200147		CHADL	0.0433292	0.731018		CHST10	0.0358167	0.604272		GNA12	0.0341191	0.575632		EHF	0.0139541	0.235424		ASH1L	0.0303423	0.511314		ZER1	0.0758105	0.874931		SCAF4	0.087718	0.885499		C2orf72	0.0570938	0.959671		DOCK9	0.0709019	0.884353		PGAM2	0.0222265	0.374855		ATRAID	0.0134723	0.227294		GREB1L	0.0372641	0.628693		ANKRD10	0.0537815	0.902951		UBXN2A	0.0614815	0.967312		DAB1	0.0606407	0.970587		HSPA1B	0.031564	0.528189		PRR14L	0.0219124	0.36969		IFIT5	0.0410642	0.692515		CORO2B	0.0173418	0.292486		CLDN9	0.0341224	0.573929		SOCS4	0.0748067	0.948251		CACNA1E	0.065915	0.952968		PRDX6	0.0424224	0.715719		TUBA3E	0.0648226	0.975413		N4BP2	0.0511662	0.860324		RHOJ	0.0653074	0.853675		LGSN	0.0448321	0.725232		PDE2A	0.0740776	0.806614		SEMA4C	0.0683607	0.81983		HHAT	0.0500032	0.841295		NCOA2	0.0563158	0.908044		THEGL	0.0660684	0.789187		CYTIP	0.0203743	0.339903		NCOA2	0.0153718	0.257612		NHSL2	0.0744348	0.90156		AKR1B10	0.0533977	0.639972		RIBC2	0.104528	0.900629		PREX2	0.0587677	0.761298		CCL18	0.0299938	0.504815		CLEC18C	0.0566386	0.82465		CHST3	0.0570962	0.791511		EML2	0.0752131	0.938411		DCAF10	0.0798987	0.917236		CREBL2	0.050114	0.844107		TPH2	0.0635195	0.812666		SLC41A2	0.0527889	0.888777		RAPGEF3	0.0775931	0.829289		GAB2	0.0639487	0.916013		GPX3	0.0298049	0.502408		ACSL1	0.0211468	0.355218		HNRNPA2B1	0.0412958	0.696122		CA10	0.0424474	0.716141		GPR35	0.116328	0.90688		TOP1	0.0334216	0.563521
POLR2M	0.0236955	0.39899		CTIF	0.0119321	0.200817		ZC3H12B	0.0434837	0.73281		PTMS	0.0358597	0.604327		CSK	0.0341968	0.576303		FAM209A	0.0140547	0.236858		ATG4C	0.0303568	0.511314		SGCZ	0.0758955	0.874931		NCK2	0.0877332	0.885499		ABCB10	0.0571021	0.959671		ITPKB	0.0711841	0.884353		MRPS5	0.0222449	0.374855		STEAP1	0.0134995	0.227501		GLS	0.0375375	0.632437		MAP3K2	0.0537888	0.902951		CAMLG	0.061554	0.967312		CRYBB2	0.06065	0.970587		CNGA3	0.0315867	0.528189		SLC25A26	0.0219701	0.370252		COX20	0.0411037	0.692515		FAT4	0.0173556	0.292486		TP53AIP1	0.0341321	0.573929		TUSC3	0.0748204	0.948251		TH	0.0661546	0.952968		ZNF616	0.0424923	0.715958		ETNK1	0.0648321	0.975413		DOCK11	0.0511695	0.860324		MILR1	0.0654464	0.853675		COBL	0.0449142	0.725232		WWOX	0.0741719	0.806614		NTF3	0.0684056	0.81983		CARNS1	0.0500653	0.841295		MCU	0.0564674	0.908044		LPP	0.0660935	0.789187		FAM3D	0.0204325	0.339903		ULBP1	0.0153732	0.257612		ATG16L1	0.0744415	0.90156		CD2	0.0534021	0.639972		SH3BP1	0.104622	0.900629		TMEM98	0.0588503	0.761298		OCSTAMP	0.0300103	0.504815		AKAP5	0.0566693	0.82465		IL1A	0.0571028	0.791511		LRRC56	0.0752898	0.938411		ZNF852	0.0800914	0.917236		OPCML	0.0501336	0.844107		KDM7A	0.0635551	0.812666		NCOA5	0.0529042	0.888777		HEMGN	0.0776202	0.829289		TMEM176B	0.0640426	0.916013		PXDC1	0.0298445	0.502408		CLDN20	0.0211732	0.355218		BACE2	0.0413524	0.696122		SH3PXD2A	0.0426248	0.71728		PELP1	0.116503	0.90688		TNS1	0.0334383	0.563521
C7orf31	0.0237265	0.39899		NR4A1	0.011935	0.200817		ARL5A	0.043566	0.733385		NFKBIA	0.0359957	0.605595		ZMAT3	0.0343971	0.579038		PRKCH	0.0140763	0.236959		FAM204A	0.0304008	0.511314		PXDC1	0.0759037	0.874931		SAMSN1	0.0878277	0.885499		RAB3D	0.0571224	0.959671		MCC	0.0712452	0.884353		LRRC63	0.0222899	0.374855		MBIP	0.0135513	0.227905		CDK11A	0.0375693	0.632437		PCDHGA1	0.0538503	0.902951		HMOX1	0.0616928	0.967312		CDK15	0.0606678	0.970587		HSPA13	0.0316455	0.528189		CHL1	0.0220287	0.370501		REEP4	0.0411381	0.692515		ACADVL	0.0174294	0.293204		CASP4	0.0341457	0.573929		XIAP	0.074912	0.948251		MEX3A	0.0662424	0.952968		CLOCK	0.0425308	0.715958		GPR151	0.0648394	0.975413		HS3ST4	0.0511837	0.860324		SNTB2	0.0655256	0.853675		ITGB7	0.0449265	0.725232		NXPE2	0.074206	0.806614		VIPR2	0.0684121	0.81983		DIAPH2	0.0500805	0.841295		C2orf88	0.056654	0.908044		WNT8B	0.0661772	0.789187		LMNTD2	0.0204437	0.339903		IFNA6	0.0153898	0.257612		FOXO4	0.0744855	0.90156		STRA6	0.0534284	0.639972		DCP2	0.104782	0.900629		YJEFN3	0.0590018	0.761298		DOCK9	0.0300134	0.504815		GTF2H1	0.0566963	0.82465		COX4I2	0.0571467	0.791511		FAM214A	0.0753019	0.938411		GLIPR1	0.0801578	0.917236		SLX4IP	0.0501433	0.844107		CCL3	0.0635762	0.812666		AKR1B1	0.0529982	0.888777		MSLNL	0.0776461	0.829289		ULK4	0.0640999	0.916013		ZFX	0.029845	0.502408		ARL17A	0.0211781	0.355218		KLHDC2	0.0413524	0.696122		MOB1B	0.0426488	0.71728		MPV17L2	0.116569	0.90688		DEAF1	0.0334862	0.563576
LARP1	0.0237463	0.39899		CAND2	0.0119426	0.200817		TPM1	0.0437517	0.734673		IMMP1L	0.0360146	0.605595		ERCC2	0.0344802	0.579334		FGF23	0.0141099	0.237261		ZNF7	0.0304117	0.511314		UFC1	0.0759496	0.874931		COLGALT2	0.0878744	0.885499		ENGASE	0.0572016	0.959671		SEMA3A	0.0712744	0.884353		NFKBIA	0.0222943	0.374855		ADAM32	0.0135535	0.227905		ARHGEF37	0.0377192	0.634001		DPCD	0.0538634	0.902951		C1orf141	0.0617051	0.967312		VAMP4	0.0607107	0.970587		RDH8	0.0316741	0.528189		HDAC4	0.0220336	0.370501		MMP15	0.0412709	0.692821		POLN	0.0174367	0.293204		MPLKIP	0.0341541	0.573929		BCAT1	0.0749517	0.948251		ZIC2	0.0662922	0.952968		FAM135B	0.0428824	0.72108		FMNL1	0.0648426	0.975413		PTPRR	0.0511872	0.860324		UTP23	0.0656079	0.853675		VNN1	0.0449542	0.725232		LLGL2	0.0744996	0.806614		SNX13	0.0685022	0.81983		BOP1	0.050087	0.841295		MBD2	0.0567457	0.908044		YAF2	0.0661893	0.789187		COL9A2	0.0204616	0.339903		CSF1R	0.0154083	0.257612		SRSF6	0.0744991	0.90156		TFAP2D	0.0534466	0.639972		MEIG1	0.104816	0.900629		SORD	0.0591799	0.761298		FCGR1B	0.0300253	0.504815		KIF16B	0.0567404	0.82465		C1QTNF8	0.0571935	0.791511		CHD1	0.0754105	0.938411		MYLPF	0.0802039	0.917236		LRRC63	0.0502127	0.84434		PARPBP	0.063642	0.812666		LOXHD1	0.0530166	0.888777		EPHB4	0.0776716	0.829289		CELF1	0.0641499	0.916013		CSTF3	0.0299084	0.502502		TSPYL4	0.0211878	0.355218		SUMF1	0.0415723	0.696846		DGKE	0.0426565	0.71728		FAM219B	0.116637	0.90688		PCNT	0.0335876	0.563576
C2CD5	0.0237676	0.39899		KCNJ9	0.0119761	0.201041		CLIP2	0.0438277	0.734673		UBE2U	0.036112	0.606289		PHLDB2	0.0345317	0.579334		ACP5	0.0142373	0.239139		PALD1	0.0304523	0.511314		SIK3	0.0760064	0.874931		TRIM35	0.0878812	0.885499		TCTN3	0.0572095	0.959671		USP15	0.0713048	0.884353		NDUFV3	0.0223313	0.374855		CEP126	0.013597	0.228385		PRKG2	0.0377974	0.634001		DTD1	0.0539016	0.902951		TP53INP1	0.0618309	0.967312		PCNA	0.0607917	0.970587		PREX2	0.0316836	0.528189		DHRS3	0.0220672	0.370655		STIP1	0.0412804	0.692821		EVL	0.0174801	0.29338		PCDH9	0.0341822	0.573929		ST3GAL2	0.074992	0.948251		FGD4	0.0663027	0.952968		PRNP	0.0429396	0.721243		ENSA	0.0649992	0.975413		SLC26A6	0.0512336	0.860324		FMR1NB	0.0656557	0.853675		CAPN8	0.0450141	0.725232		VNN1	0.0745125	0.806614		GBP1	0.0685301	0.81983		TAOK3	0.050087	0.841295		SKIL	0.0567488	0.908044		USP32	0.0661959	0.789187		VENTX	0.0205037	0.339903		TPO	0.0154229	0.257612		AFAP1L1	0.0745289	0.90156		TEAD4	0.0534605	0.639972		TENM4	0.105205	0.900629		ADGRL1	0.0593512	0.761298		CLK1	0.0300545	0.504815		PLIN5	0.0569027	0.82465		ANTXRL	0.0571991	0.791511		KCNA2	0.0754883	0.938411		S1PR1	0.0804175	0.917236		WFIKKN1	0.0504408	0.845675		KIAA1755	0.063668	0.812666		TMEM39B	0.0530443	0.888777		BRD9	0.0776769	0.829289		ARID4A	0.0641766	0.916013		PIK3CD	0.0299434	0.502502		IFNGR1	0.0211921	0.355218		KCNQ2	0.0416173	0.696846		FAM193B	0.0427988	0.718369		NPY	0.116679	0.90688		ABCA10	0.0336654	0.563576
NLGN1	0.0237964	0.39899		PRKCZ	0.0119823	0.201041		MAP4K5	0.0438926	0.734673		SENP7	0.0361515	0.606289		NANS	0.0345529	0.579334		SLC35F4	0.0142769	0.23954		ST13	0.0305409	0.511314		IFT140	0.0760685	0.874931		LIMCH1	0.0880015	0.885499		TAB2	0.0572407	0.959671		MEIS2	0.0713358	0.884353		CD59	0.0223588	0.374855		FBXL19	0.0136182	0.228489		DLGAP2	0.0378059	0.634001		DNAJB2	0.0539695	0.902951		EML3	0.0618495	0.967312		PLAC8L1	0.0607973	0.970587		NXF1	0.0317164	0.528189		DYNC1I1	0.0221207	0.371019		MBD5	0.0413273	0.692821		RYBP	0.0174858	0.29338		TRIM52	0.0342409	0.573929		C6orf89	0.0750994	0.948251		PARVA	0.0663067	0.952968		SIPA1	0.0430045	0.721535		VASN	0.0650887	0.975413		SMG5	0.0513388	0.860324		POMK	0.0656873	0.853675		GPR26	0.0450776	0.725232		COLGALT1	0.0745208	0.806614		CCDC17	0.0685408	0.81983		TPP2	0.050293	0.841297		MLLT3	0.0567786	0.908044		ADCY10	0.0662291	0.789187		ZNF470	0.0205144	0.339903		KIF18A	0.0154278	0.257612		FIBIN	0.0745488	0.90156		MKI67	0.0535017	0.639972		DEPDC4	0.105258	0.900629		PTPRB	0.059515	0.761298		PRSS38	0.0301299	0.504954		CIR1	0.0569995	0.82465		LURAP1L	0.0572196	0.791511		CNTNAP3	0.0756048	0.938411		BLZF1	0.0804426	0.917236		HSP90AB1	0.0504963	0.845675		DCAF7	0.0636711	0.812666		RUNX1	0.0530771	0.888777		NHLH2	0.0777105	0.829289		HERC3	0.0642195	0.916013		MYD88	0.0299498	0.502502		NAPG	0.0211964	0.355218		HACD1	0.0416397	0.696846		KLHL32	0.0428157	0.718369		SLF2	0.116766	0.90688		TUSC1	0.0337295	0.563576
SDCBP	0.0238066	0.39899		FSD1	0.0120066	0.201176		FBXO2	0.043951	0.734673		FDFT1	0.0362274	0.606289		PMS1	0.0346384	0.579334		PRDM7	0.01435	0.240464		INPP5B	0.0305579	0.511314		TBXAS1	0.0760912	0.874931		LIFR	0.0881726	0.885499		VPS9D1	0.0572608	0.959671		RILPL1	0.0714835	0.884353		ACAP2	0.0223767	0.374855		PNPT1	0.0137326	0.230025		ACOT7	0.037829	0.634001		ARMCX1	0.0540269	0.902951		MSL2	0.0618838	0.967312		ANTXR1	0.0608073	0.970587		GEM	0.0317376	0.528189		KCNMA1	0.0221376	0.371019		FAIM2	0.0413387	0.692821		DACH1	0.0175262	0.293711		LSMEM1	0.0342447	0.573929		MBNL1	0.0751727	0.948251		BAIAP2L1	0.0664186	0.952968		CPNE8	0.043156	0.721984		POU2AF1	0.065148	0.975413		KDM6A	0.0513514	0.860324		PIK3IP1	0.0657928	0.853675		C16orf54	0.045084	0.725232		SHROOM1	0.0747081	0.806614		PON3	0.0685565	0.81983		CDK5RAP2	0.0503339	0.841297		FAM81A	0.0569299	0.908044		CYTIP	0.0662916	0.789187		SSUH2	0.0205469	0.339903		CAPSL	0.0154303	0.257612		KLHL42	0.0748015	0.90156		TAS1R3	0.0535915	0.639972		POU3F4	0.105285	0.900629		DKK2	0.0595361	0.761298		AMBP	0.0301408	0.504954		FMR1	0.0570048	0.82465		OXT	0.0572718	0.791511		CA8	0.0756114	0.938411		RNF139	0.0804548	0.917236		KEAP1	0.0505061	0.845675		TIFA	0.0637547	0.812666		GYPE	0.0531763	0.888777		PPP2R5E	0.0777642	0.829289		PSMB7	0.0642731	0.916013		TBCA	0.0300298	0.503289		RASD2	0.0212009	0.355218		AK9	0.0416957	0.696846		ALG13	0.0429117	0.718409		PCNT	0.116849	0.90688		RNF169	0.0337628	0.563576
STPG1	0.0238877	0.399909		CNOT6L	0.0120168	0.201176		NEK9	0.0439808	0.734673		ERAS	0.036262	0.606289		NDUFS6	0.034654	0.579334		RLN2	0.0143636	0.240464		TJP1	0.0305579	0.511314		DAB2IP	0.0762034	0.874931		MGAT4B	0.0882188	0.885499		JUND	0.0574488	0.961761		SIPA1L3	0.0715741	0.884353		PURG	0.0223912	0.374855		HMG20B	0.0137548	0.230025		CELF4	0.0379044	0.634565		CRHBP	0.0540426	0.902951		ADIPOR2	0.0618926	0.967312		TRPM6	0.0608365	0.970587		CCNJL	0.0317405	0.528189		SLC38A6	0.0222558	0.372109		SLCO4C1	0.0414271	0.693194		ZNF24	0.0175442	0.293711		SHISA9	0.0343277	0.574163		CADM2	0.0754265	0.948251		IFT46	0.0664808	0.952968		ACE	0.0431789	0.721984		SMC5	0.0651616	0.975413		HMBOX1	0.0514446	0.860324		METTL4	0.0660328	0.853675		SLC14A1	0.0451628	0.725232		TMEM119	0.0747196	0.806614		ARL6	0.0687682	0.81983		ZNF701	0.0504048	0.841297		C2CD2	0.056949	0.908044		VAMP5	0.066431	0.789187		CFH	0.0205902	0.339903		CLDN15	0.0154725	0.257612		TEF	0.0748972	0.90156		GNLY	0.0536143	0.639972		SYNDIG1	0.105567	0.900629		SLFN11	0.0595588	0.761298		ZACN	0.0301627	0.504954		FYCO1	0.0570548	0.82465		CD248	0.0572806	0.791511		TMEM50B	0.0757231	0.938411		SRSF6	0.0804948	0.917236		TIMM44	0.0505437	0.845675		MEIG1	0.0637694	0.812666		VPS45	0.0531799	0.888777		AKR1C2	0.0777859	0.829289		ATP6V1A	0.0643363	0.916013		DOCK5	0.0301891	0.505304		LRRC75A	0.0212448	0.355218		SOCS7	0.0417301	0.696846		SMIM15	0.0429163	0.718409		PANK4	0.116958	0.90688		DNM1L	0.0338251	0.563576
PDZD4	0.0240153	0.401602		DBN1	0.0120477	0.201342		ATP6V1H	0.0440405	0.734673		TCERG1L	0.0363636	0.606289		HOPX	0.0346696	0.579334		CYP2C18	0.0143992	0.240794		CCDC149	0.0305911	0.511314		RPL32	0.0762353	0.874931		CHFR	0.0882372	0.885499		SLC20A1	0.0577419	0.962358		GNAO1	0.0716047	0.884353		SPATA6L	0.0224375	0.375068		APIP	0.0137713	0.230025		TNRC6B	0.0381063	0.634908		TRPC6	0.0540754	0.902951		MARK1	0.0619745	0.967312		ABI1	0.0609441	0.970587		CFL1	0.0317808	0.528189		CNTLN	0.0222736	0.372109		MSANTD4	0.0414521	0.693194		YPEL5	0.0176375	0.294947		EEF1D	0.0344894	0.574163		UGP2	0.0754529	0.948251		RBM18	0.0667432	0.952968		RET	0.0432039	0.721984		DNAJC9	0.0651932	0.975413		LHFPL3	0.0514747	0.860324		MRO	0.0661169	0.853675		ARHGEF16	0.0451771	0.725232		GYPC	0.0747335	0.806614		STK32A	0.0688301	0.81983		NUP133	0.0504244	0.841297		UHRF2	0.0570253	0.908044		GOLGA8N	0.0666577	0.789187		CYP2B6	0.0206002	0.339903		PRH1	0.0154933	0.257612		CD96	0.0749803	0.90156		FBLN1	0.0536257	0.639972		MBTD1	0.105665	0.900629		STOM	0.0596401	0.761298		MTFR2	0.0302224	0.504954		AVPR1A	0.0570962	0.82465		TREM2	0.0573033	0.791511		POLR1E	0.075729	0.938411		PALLD	0.0805006	0.917236		TRPC5	0.0505865	0.845675		RAB29	0.063863	0.812666		TMEM132B	0.0532537	0.888777		SLCO4C1	0.0778137	0.829289		FPR3	0.0643655	0.916013		RHOBTB1	0.0302417	0.505304		FBXO32	0.0212497	0.355218		ZNF397	0.0417402	0.696846		STAT3	0.0429599	0.718409		AMPD2	0.117006	0.90688		RBPMS	0.0338299	0.563576
SCEL	0.0240452	0.40166		WDR49	0.0120532	0.201342		AGFG1	0.0440605	0.734673		ZNF608	0.0364027	0.606289		KIAA1522	0.0347409	0.579334		FOLH1	0.0144852	0.241967		FGD2	0.0306786	0.511314		ETS2	0.0762927	0.874931		UHMK1	0.0882577	0.885499		INSR	0.0578377	0.962358		UBR4	0.071636	0.884353		RNF6	0.0224533	0.375068		FEM1C	0.0137848	0.230025		GKAP1	0.0381124	0.634908		PCOLCE2	0.0540842	0.902951		SGSM3	0.0620078	0.967312		ARHGAP28	0.0609441	0.970587		ZHX1	0.0317834	0.528189		NOVA1	0.0222761	0.372109		SSB	0.0417355	0.697166		PDE4D	0.0176663	0.295104		NHLH2	0.0345107	0.574163		CYSLTR2	0.075466	0.948251		AKAP11	0.0667703	0.952968		NFU1	0.043256	0.721984		CDK5R1	0.0652529	0.975413		ATP2A2	0.0515029	0.860324		ZC3H7B	0.0661269	0.853675		CHADL	0.0451944	0.725232		MBNL3	0.0747847	0.806614		SP3	0.0688799	0.81983		SMARCA2	0.0504781	0.841297		FYTTD1	0.0570505	0.908044		KCNK5	0.0666676	0.789187		C1orf158	0.0206028	0.339903		PIWIL3	0.0155006	0.257612		GSDMD	0.0750655	0.90156		NUAK1	0.0536383	0.639972		IL1RAP	0.105833	0.900629		LAMB4	0.0596743	0.761298		NKAIN2	0.0302507	0.504954		PPP3CC	0.0571171	0.82465		MSC	0.0573064	0.791511		JRKL	0.0758007	0.938411		BNIP3L	0.0805191	0.917236		FBXL7	0.0506259	0.845675		XIRP2	0.0638709	0.812666		NINJ2	0.0533371	0.888777		HRG	0.0778218	0.829289		GDI2	0.0643655	0.916013		SH3GL1	0.0302498	0.505304		BMPR1A	0.0212782	0.355218		FAM107B	0.0417648	0.696846		CLIP2	0.0431064	0.720067		CYP20A1	0.117158	0.90688		RPL27A	0.0338418	0.563576
DCAF17	0.0242048	0.403252		TMPRSS5	0.0120734	0.201458		CA10	0.0440605	0.734673		DONSON	0.0364335	0.606289		USP16	0.0347445	0.579334		MAPKAPK3	0.0145167	0.242226		MEF2D	0.0306802	0.511314		PCCA	0.076594	0.874931		APBB1	0.0883083	0.885499		PHC2	0.0580162	0.962358		ATP8A1	0.0716948	0.884353		RGL3	0.0226014	0.377128		MINK1	0.0137855	0.230025		POLE	0.0381124	0.634908		ZBTB44	0.0541141	0.902951		MMP24	0.0620204	0.967312		ZIC1	0.0609932	0.970587		CABP7	0.0318307	0.528189		SNX19	0.0223516	0.37257		ZCCHC3	0.0418185	0.697786		CCNA2	0.0177667	0.296225		TP53INP1	0.0345107	0.574163		EXOSC6	0.0754912	0.948251		AKT1	0.0667957	0.952968		ZBTB18	0.0432687	0.721984		NGB	0.0652674	0.975413		N6AMT1	0.0515598	0.86033		MEPE	0.0661314	0.853675		PTCRA	0.0453663	0.725232		CALHM2	0.0750368	0.806614		CENPN	0.0689605	0.81983		SMOC1	0.0505002	0.841297		OXNAD1	0.0570699	0.908044		SESN3	0.0667479	0.789187		PRB2	0.0206227	0.339903		C17orf64	0.0155185	0.257612		S1PR5	0.0750655	0.90156		ODF3B	0.0536427	0.639972		RSPH10B2	0.106264	0.900629		RNF19A	0.0597071	0.761298		MID1IP1	0.0302825	0.504954		CPO	0.0571387	0.82465		GLIPR2	0.0573303	0.791511		KTN1	0.0758927	0.938411		KIRREL3	0.0806892	0.917236		DCP1A	0.0507324	0.846388		RIT2	0.0639239	0.812666		NAA16	0.0533798	0.888777		TKTL1	0.0778535	0.829289		VOPP1	0.0643823	0.916013		SLC38A9	0.0304137	0.507484		C2CD2	0.021301	0.355218		PHC2	0.0417754	0.696846		KLHL22	0.0431694	0.720327		TRAM2	0.117223	0.90688		PNPLA6	0.0338488	0.563576
LYRM2	0.0242145	0.403252		C1QTNF6	0.0120882	0.201482		SYNE2	0.044085	0.734673		ATG13	0.0364389	0.606289		WWC3	0.0347858	0.579334		CLEC2B	0.0145702	0.242414		NPTN	0.0307042	0.511314		YIPF1	0.0766466	0.874931		TRIM26	0.0885558	0.885499		FCGR3A	0.0580578	0.962358		HMG20A	0.0718115	0.884353		SLC14A1	0.0226579	0.37764		ZNF771	0.0139027	0.231727		MYEF2	0.0381242	0.634908		MFAP3L	0.0542593	0.903005		SLCO1A2	0.0620912	0.967312		SUGCT	0.061129	0.970587		PHACTR4	0.0318922	0.528189		PGM2L1	0.0223739	0.37257		PHACTR4	0.0420062	0.69952		BSG	0.0177785	0.296225		ZNF782	0.034514	0.574163		SP3	0.0755333	0.948251		ACKR2	0.0668551	0.952968		MFSD6	0.043321	0.722065		DPPA3	0.0654219	0.975413		UBE2H	0.0516772	0.861343		C5AR1	0.0661505	0.853675		PDZD7	0.0453986	0.725232		CLEC9A	0.0750547	0.806614		STRIP1	0.0689741	0.81983		SUCLG1	0.0505498	0.841297		NBEAL1	0.0571203	0.908044		PLTP	0.0667743	0.789187		CD200R1L	0.0206474	0.339903		INPPL1	0.0155446	0.257612		PGR	0.075186	0.90156		CTLA4	0.0536455	0.639972		NSUN3	0.106428	0.900629		PLEKHG4B	0.0597467	0.761298		PLEKHA6	0.0303181	0.504954		SYN2	0.057169	0.82465		HTRA3	0.0573556	0.791511		FAXDC2	0.0759245	0.938411		TXNL4B	0.0806987	0.917236		VPS13B	0.0508027	0.846388		CAMLG	0.0639488	0.812666		NELL2	0.0534298	0.888777		GJC2	0.0778807	0.829289		ARHGAP30	0.0644084	0.916013		KANSL1	0.0306315	0.510558		ST3GAL6	0.021325	0.355218		NCEH1	0.0418427	0.696846		ACP1	0.043219	0.720364		RUNDC3B	0.117245	0.90688		YTHDF2	0.0338706	0.563576
ELMOD2	0.0242678	0.403252		POGK	0.0121056	0.201552		YAF2	0.0441258	0.734673		MAN1A2	0.0364469	0.606289		CTSB	0.0348096	0.579334		PCDH1	0.0145708	0.242414		UMPS	0.030734	0.511314		UBA2	0.0767046	0.874931		RCAN2	0.0886884	0.885499		SNX27	0.0580922	0.962358		TSHZ1	0.0718736	0.884353		FCHO2	0.0226817	0.37764		ADAMTS10	0.0139255	0.231852		PPP1R12A	0.0381337	0.634908		MTMR8	0.0542968	0.903005		VPS41	0.062095	0.967312		WASF1	0.0611933	0.970587		VNN2	0.0318922	0.528189		ZBTB41	0.0224048	0.37257		CCND2	0.0420145	0.69952		COL21A1	0.0178096	0.296225		FGF7	0.0345325	0.574163		CD244	0.0755672	0.948251		CAPN5	0.0669379	0.952968		CRYZ	0.0434497	0.723416		GABRA3	0.0654527	0.975413		RBMS3	0.0518163	0.862715		CNTNAP3	0.0661505	0.853675		CD69	0.0454287	0.725232		SLC4A1	0.075108	0.806614		IGFLR1	0.068978	0.81983		NSFL1C	0.0506069	0.841297		UGGT2	0.0571343	0.908044		CHRNA1	0.0667782	0.789187		SERPINC1	0.0206474	0.339903		OR2T8	0.0155502	0.257612		TNPO3	0.0752377	0.90156		ASIC1	0.0537719	0.639972		ABCA9	0.106434	0.900629		FOXP1	0.0597605	0.761298		ANKH	0.030331	0.504954		TTC3	0.0572717	0.82465		CDK2AP2	0.0573921	0.791511		CASP8AP2	0.0759293	0.938411		CAV1	0.0807067	0.917236		PTPRE	0.0508356	0.846388		PRRT1	0.0640674	0.812666		GPR68	0.0534363	0.888777		WARS2	0.0779018	0.829289		CDKAL1	0.0644521	0.916013		KIAA1671	0.0306721	0.510675		KCNQ1	0.021335	0.355218		XXYLT1	0.0418804	0.696846		MAP4K5	0.0433875	0.72221		PHF21A	0.11733	0.90688		MYLIP	0.0339183	0.563576
SMG7	0.0242731	0.403252		PDE3B	0.0121198	0.201568		RAPH1	0.0442249	0.735518		SGSM3	0.0364547	0.606289		NOVA2	0.034834	0.579334		NEFH	0.0145884	0.242414		HDAC2	0.030771	0.511314		TRIM44	0.0767629	0.874931		ZNF207	0.0887038	0.885499		MAP1B	0.0581443	0.962358		C4orf47	0.0719035	0.884353		SRSF5	0.0227359	0.378127		CMC1	0.0140003	0.232521		ACBD6	0.0382522	0.635796		CD36	0.0543207	0.903005		TMEM132C	0.0621977	0.967312		CEMIP	0.0612683	0.970587		PSMB8	0.0318954	0.528189		TYRO3	0.0224302	0.37257		SEC14L4	0.0423286	0.703979		ABCD2	0.0178113	0.296225		HEPACAM	0.0345976	0.574163		ATP6V1H	0.0755731	0.948251		FAM155B	0.0671293	0.952968		THUMPD3	0.0435371	0.723884		HS6ST1	0.0654856	0.975413		PRUNE2	0.0519211	0.862782		PLCZ1	0.0661876	0.853675		EPO	0.0454409	0.725232		ABT1	0.0752015	0.806614		COL22A1	0.0690009	0.81983		RGS2	0.0506563	0.841297		CADM1	0.0572843	0.908044		CMC1	0.0667854	0.789187		C9orf153	0.0206502	0.339903		NKAIN3	0.0155777	0.257612		KCTD4	0.0753145	0.90156		MAN1A1	0.0537719	0.639972		GRIK2	0.106506	0.900629		AKNAD1	0.0598125	0.761298		ZIC3	0.0303617	0.504954		ABCD2	0.0573285	0.82465		CEP170	0.0574384	0.791511		CIZ1	0.0760445	0.938411		C1QL1	0.0808109	0.917236		NCBP3	0.0509404	0.847205		MVB12A	0.0640933	0.812666		NOL4	0.05344	0.888777		ATRNL1	0.0779197	0.829289		DSE	0.0644596	0.916013		PSMA3	0.0307288	0.511059		BMP1	0.0216148	0.358603		GPHN	0.0419455	0.696846		FAM90A1	0.0434248	0.72221		RINT1	0.11733	0.90688		PAM	0.033956	0.563576
UBALD1	0.0242731	0.403252		RNF145	0.0121438	0.201576		LGALS8	0.0443821	0.736897		YIPF6	0.0365193	0.606699		CDK19	0.0349899	0.581291		PLD1	0.0146163	0.242414		UBXN2A	0.0307777	0.511314		RUNX2	0.0767927	0.874931		TTC9	0.0887401	0.885499		SEMA3C	0.0581481	0.962358		DNMT3A	0.0719035	0.884353		CCDC88B	0.0228034	0.378802		C21orf62	0.0140074	0.232521		ZNF292	0.0382707	0.635796		REV1	0.0543751	0.903005		SPTBN2	0.0623093	0.967312		HECW1	0.0612963	0.970587		CPXM1	0.0319272	0.528189		SRSF10	0.0224741	0.37257		TEX2	0.0424061	0.704242		TRERF1	0.0178886	0.297058		MBNL1	0.0347043	0.574163		CNIH2	0.0755731	0.948251		RAB3GAP1	0.067167	0.952968		LAMA5	0.0435771	0.723884		DERL2	0.0655313	0.975413		EYA2	0.0519781	0.862782		VWC2	0.066285	0.853675		TAT	0.0454568	0.725232		CLDN10	0.0752483	0.806614		CYP2U1	0.0691968	0.81983		FAM126B	0.0506688	0.841297		ACP6	0.0572962	0.908044		ASB5	0.066803	0.789187		ECHDC3	0.0206817	0.339903		ERMN	0.0156092	0.257612		LIX1	0.07537	0.90156		IFNA2	0.0538315	0.639972		MOGAT1	0.106532	0.900629		LILRB1	0.059893	0.761298		PRR16	0.0304531	0.505751		MT1E	0.0573845	0.82465		IGSF9	0.057456	0.791511		RCSD1	0.0760739	0.938411		FBXO27	0.0810412	0.917236		NWD2	0.0510708	0.848445		BNIP2	0.0641299	0.812666		SDHAF3	0.0534985	0.888777		NUTM1	0.0780019	0.829289		RPS19	0.0644596	0.916013		SRRM3	0.0308673	0.512802		TOR1AIP2	0.0216237	0.358603		PACRG	0.0419455	0.696846		KCNN3	0.0434737	0.722233		PRDX1	0.117391	0.90688		DDX27	0.0340037	0.563576
RSF1	0.0244429	0.405629		TOM1	0.0121709	0.201576		PDE5A	0.0444048	0.736897		TBR1	0.0366947	0.606843		MON2	0.0350768	0.581334		DSC1	0.0146193	0.242414		XPO5	0.0309049	0.51218		MOXD1	0.0768415	0.874931		ZMAT3	0.0889074	0.885499		ULK2	0.0581481	0.962358		TANC1	0.0719332	0.884353		TCEA3	0.022844	0.378802		UNC93B1	0.0140172	0.232521		RAB37	0.0383393	0.636239		CKMT2	0.0544144	0.903005		BIN1	0.0623443	0.967312		ADPRHL1	0.0614104	0.970587		TMEM88B	0.03193	0.528189		UGGT2	0.0224912	0.37257		TST	0.0424371	0.704242		PPP4R2	0.0179005	0.297058		UCKL1	0.0347043	0.574163		GTPBP8	0.0755731	0.948251		CYTH2	0.067177	0.952968		B3GALT2	0.0436207	0.723884		KCTD16	0.0655643	0.975413		TNRC6A	0.0520351	0.862782		RGN	0.0662953	0.853675		ANAPC16	0.0454674	0.725232		TNFRSF12A	0.0753591	0.806614		ALKBH1	0.0692302	0.81983		CARS2	0.0507799	0.841297		PPP1R12B	0.0573618	0.908044		APOL3	0.0670612	0.789187		RXRG	0.0207035	0.339903		ICAM4	0.0156092	0.257612		S1PR4	0.0755448	0.90156		CYSLTR1	0.0538422	0.639972		TMEM243	0.106575	0.900629		OPLAH	0.0599111	0.761298		NCR3	0.0304762	0.505751		NIM1K	0.0573892	0.82465		CERKL	0.0574985	0.791511		SNPH	0.0761495	0.938411		LAPTM5	0.0810816	0.917236		CADM1	0.0513231	0.850529		TMC6	0.0641673	0.812666		RAD18	0.0535827	0.889035		KLHL10	0.0780122	0.829289		PFKL	0.0645799	0.916013		CELF1	0.0309559	0.513712		PHF21B	0.0216548	0.358603		ATP11C	0.0420803	0.698322		PCGF2	0.0435731	0.723094		PABPC1	0.117395	0.90688		SERPINH1	0.0340362	0.563576
TTI1	0.0244761	0.405737		PTMA	0.0121733	0.201576		RPA3	0.044485	0.737423		MMP9	0.0367046	0.606843		RPS25	0.0350853	0.581334		TUBB8	0.0146236	0.242414		SLC46A1	0.0309109	0.51218		CNNM3	0.0768644	0.874931		FOXK1	0.0889297	0.885499		OLR1	0.0581976	0.962358		HEMK1	0.071963	0.884353		NRXN2	0.0228613	0.378802		PTER	0.0140268	0.232521		FSTL4	0.0384539	0.636717		MSH3	0.0545704	0.904606		SRSF5	0.0623948	0.967312		TMA16	0.0615644	0.970587		SATB1	0.0319449	0.528189		STC1	0.0224944	0.37257		C22orf23	0.0425729	0.705726		TSPAN5	0.0179568	0.297157		BRPF1	0.0347132	0.574163		TMEM243	0.0757688	0.948251		EIF4B	0.0672031	0.952968		MAST1	0.0436889	0.724226		WDTC1	0.0657221	0.975413		CDO1	0.05216	0.862782		ICE1	0.066304	0.853675		NKX3-1	0.045508	0.725232		SESN1	0.075372	0.806614		FREM2	0.0693878	0.81983		NUBPL	0.0508418	0.841297		SNAPC3	0.0573878	0.908044		SLC25A13	0.0670727	0.789187		ICAM4	0.0207134	0.339903		CRACR2B	0.0156113	0.257612		TTC38	0.0755934	0.90156		DMD	0.0538422	0.639972		IZUMO4	0.106639	0.900629		GAS2L2	0.0599248	0.761298		BCOR	0.0305535	0.506289		ANK1	0.0574762	0.82465		ATP10A	0.0575072	0.791511		PANK2	0.0761888	0.938411		POTEC	0.0812081	0.917236		HSPA13	0.0513231	0.850529		DSC3	0.0641861	0.812666		HS6ST3	0.053631	0.889035		TSKS	0.0780325	0.829289		SPARCL1	0.0645961	0.916013		EIF4EBP1	0.031019	0.514198		CLOCK	0.0216691	0.358603		PTBP3	0.0422087	0.698336		RAPH1	0.0437283	0.724176		NFIC	0.117441	0.90688		RALGDS	0.034076	0.563576
PPID	0.0245325	0.406229		S100A10	0.0121733	0.201576		ALG13	0.0445567	0.737806		ARHGAP35	0.0367709	0.606843		MYL6	0.0351168	0.581334		SLC25A18	0.01467	0.242502		RPL36	0.0309309	0.51218		ISCA1	0.0769261	0.874931		RAB4A	0.0890336	0.885499		PALD1	0.0582168	0.962358		HAGH	0.0719909	0.884353		NBEAL1	0.0228761	0.378802		AK1	0.0141213	0.233832		RAPGEF4	0.0385271	0.636717		RNF111	0.0546361	0.904606		CD46	0.0626339	0.967312		CARHSP1	0.0617703	0.970587		TNMD	0.0319741	0.528189		YAF2	0.0224998	0.37257		ARL5B	0.0428617	0.70974		MRPL41	0.0179593	0.297157		TMEM235	0.0347339	0.574163		ACRV1	0.0758548	0.948251		CTNNB1	0.0672243	0.952968		ZMYND10	0.0439232	0.725839		SETD1A	0.0657457	0.975413		ZNF706	0.0522273	0.862782		MLKL	0.066395	0.853675		ROBO4	0.045545	0.725232		F7	0.0753931	0.806614		HEBP2	0.0694144	0.81983		NIPSNAP1	0.0509278	0.841297		FAM117B	0.0575024	0.908044		FUT10	0.0671492	0.789187		SLC13A1	0.020724	0.339903		NCF4	0.0156113	0.257612		CTAGE6	0.075877	0.90156		BPIFB1	0.0538634	0.639972		PTGES3	0.106645	0.900629		MBIP	0.0599372	0.761298		MAL	0.0306003	0.506289		SMC1A	0.0575504	0.82465		UCP2	0.0575428	0.791511		G2E3	0.0761948	0.938411		PRH1	0.0813148	0.917236		TMX1	0.0513641	0.850529		NFIL3	0.0642083	0.812666		GRM1	0.0537531	0.889736		IL15	0.0781158	0.829289		LPP	0.0646622	0.916013		PUS7L	0.0310694	0.514473		ZNF24	0.0216836	0.358603		MVK	0.0422329	0.698336		MTSS1	0.0437893	0.724176		HLA-F	0.117727	0.90688		ING5	0.0341107	0.563576
SS18L2	0.0246057	0.406998		CCDC81	0.0122319	0.202325		TTN	0.0447986	0.741005		EDNRA	0.0367768	0.606843		ECI1	0.0351701	0.581334		SULT2A1	0.0146725	0.242502		WDR11	0.031069	0.5138		UBA52	0.0769661	0.874931		PRELID1	0.0891387	0.885499		SRPK1	0.0582262	0.962358		IMMP2L	0.0719909	0.884353		ACSS1	0.0229532	0.379251		GNA13	0.0142252	0.235297		EDRF1	0.0385356	0.636717		PDE1B	0.0546894	0.904606		SGCZ	0.0626538	0.967312		SLC3A2	0.0617703	0.970587		IL33	0.0319781	0.528189		GPR137C	0.02258	0.373492		SFXN1	0.0431247	0.713317		PCLO	0.0179651	0.297157		TUBA8	0.0347371	0.574163		TLL1	0.075893	0.948251		CASP1	0.0672745	0.952968		TGFBR3	0.0439486	0.725839		SAFB2	0.0657879	0.975413		APLP1	0.0522811	0.862782		RGL3	0.066395	0.853675		MYL9	0.0455723	0.725232		CAGE1	0.0753978	0.806614		AURKC	0.0694506	0.81983		CBWD5	0.050948	0.841297		HELZ	0.0575024	0.908044		DMD	0.0671579	0.789187		CROCC2	0.0207439	0.339903		NFAM1	0.0156113	0.257612		GRIP1	0.0760867	0.90156		SCGB3A2	0.0538814	0.639972		MCU	0.106696	0.900629		LRRN1	0.0600376	0.761298		RNF212	0.0306085	0.506289		LRFN4	0.0576436	0.82465		GPC2	0.0575784	0.791511		DCUN1D1	0.0762017	0.938411		SERTAD4	0.0813273	0.917236		EVI5	0.0516249	0.853514		CTSS	0.0642316	0.812666		MBOAT7	0.0537903	0.889736		RSPH10B	0.0781241	0.829289		RUFY2	0.0648688	0.916013		RGL3	0.0311341	0.514983		PKD2L2	0.0216893	0.358603		PIEZO1	0.0422329	0.698336		CTNNA2	0.0438336	0.724176		AMOTL2	0.117797	0.90688		GSK3B	0.0341174	0.563576
CTBS	0.0247091	0.408264		UHRF1	0.0122764	0.202841		HPS3	0.0448551	0.741133		RAB9A	0.0367858	0.606843		CLIP4	0.0351837	0.581334		ESRRG	0.0146768	0.242502		NRP1	0.0310964	0.5138		JRKL	0.0769871	0.874931		TMEM183A	0.0893083	0.885499		NEDD4L	0.0582441	0.962358		SLC25A18	0.0722273	0.884353		CTNND2	0.0229532	0.379251		DUT	0.0142442	0.235354		PPIL4	0.0385356	0.636717		CYB5A	0.0548464	0.906217		DNAH14	0.0627102	0.967312		SLCO1A2	0.061785	0.970587		SPATA25	0.0319907	0.528189		CENPP	0.0226839	0.374024		STEAP1	0.0432394	0.714283		ZNF91	0.0179954	0.297238		TMEM123	0.0347497	0.574163		RAB39A	0.0759124	0.948251		SIGLEC8	0.0672945	0.952968		MKLN1	0.0439825	0.725839		C11orf68	0.0657941	0.975413		TCF7L2	0.0523185	0.862782		RB1CC1	0.0664159	0.853675		POU6F2	0.0455765	0.725232		ABCC9	0.0754053	0.806614		LRP2	0.0695485	0.81983		PPM1L	0.0509852	0.841297		IFT74	0.0575334	0.908044		ADAMTS17	0.067295	0.789187		PLIN4	0.0207485	0.339903		TSPAN32	0.0156159	0.257612		BAZ2B	0.0760998	0.90156		METTL7A	0.0538993	0.639972		ZNF865	0.106714	0.900629		SLC16A7	0.0600491	0.761298		CYP17A1	0.0307505	0.507901		ALPK2	0.0576916	0.82465		OTOL1	0.0576679	0.791511		ATP6V1C2	0.0763716	0.938411		GRIN2D	0.0813327	0.917236		POLR1D	0.0518039	0.853514		LRRC63	0.0642446	0.812666		CALM1	0.0541754	0.892693		CDH7	0.0781308	0.829289		TM6SF1	0.0648784	0.916013		FXYD7	0.0311949	0.515427		LATS2	0.0217035	0.358603		ALG3	0.0422649	0.698336		ZSCAN31	0.0438887	0.724176		ZRANB2	0.117818	0.90688		INO80	0.0341391	0.563576
USP35	0.0247359	0.408264		AK4	0.0122961	0.202946		ZMYM3	0.0450805	0.742093		HSP90AB1	0.0367937	0.606843		LPCAT1	0.0352466	0.581572		BCL2L2-PABPN1	0.0147103	0.242793		HIF1A	0.0312025	0.51457		NUCKS1	0.0770444	0.874931		LTN1	0.0893378	0.885499		GSTK1	0.0585647	0.963646		VPS26B	0.0722571	0.884353		RING1	0.0229826	0.379325		ZNF624	0.0142796	0.235683		DNAJC17	0.0386384	0.636723		SRSF6	0.0549078	0.906246		MAX	0.062735	0.967312		MPZL1	0.061947	0.970587		FOXD4L5	0.0320211	0.528189		CENPJ	0.0226859	0.374024		SS18	0.0433153	0.714283		MBLAC2	0.0180091	0.297238		PABPC1	0.034838	0.574997		ARSK	0.0759437	0.948251		PTGES2	0.067299	0.952968		CAMK2B	0.0440467	0.725839		RNF169	0.0658692	0.975413		CAP2	0.0523851	0.862782		TRIP11	0.0666932	0.853675		COL4A4	0.0456206	0.725232		RING1	0.0754204	0.806614		SPG21	0.0696582	0.81983		LCLAT1	0.0510805	0.841297		POT1	0.0575945	0.908044		GOLGA8S	0.0673454	0.789187		CCDC144NL	0.0207684	0.339903		CD300A	0.0156254	0.257612		SCRIB	0.0761992	0.90156		ANKRD30A	0.0539128	0.639972		HTR1E	0.10689	0.900629		KISS1	0.0601389	0.761298		APOL5	0.0307959	0.507901		MAPK1	0.0578283	0.82465		NKX2-8	0.0577061	0.791511		ZDHHC15	0.076402	0.938411		FN1	0.0813537	0.917236		MROH8	0.0518559	0.853514		SLC16A10	0.0643108	0.812666		SNAP29	0.0542678	0.892693		FEZF1	0.0782085	0.829289		FAM120A	0.0648836	0.916013		SYNDIG1L	0.0313249	0.517014		ZNF669	0.0217328	0.358698		NAGK	0.0424786	0.701104		GNAQ	0.043913	0.724176		CTNNA1	0.117894	0.90688		DNAJB2	0.0341767	0.563576
PHF21A	0.0247738	0.408445		PTP4A3	0.0123539	0.203679		AKAP8L	0.0451407	0.742093		ICMT	0.0368209	0.606843		U2SURP	0.0353068	0.581572		MEI1	0.0147549	0.243264		CAPN3	0.0312188	0.51457		CLIP2	0.0770751	0.874931		CREB5	0.0893839	0.885499		B3GLCT	0.0586222	0.963646		HHAT	0.072378	0.884353		MCF2L	0.0230421	0.379373		MIPOL1	0.014324	0.236159		SLC17A7	0.0386391	0.636723		TEX15	0.0551007	0.907551		SLC2A4RG	0.0627651	0.967312		GRIP1	0.061975	0.970587		PTPN20	0.0320367	0.528189		HS3ST2	0.0226998	0.374024		ACTL6A	0.0433241	0.714283		CSNK1A1	0.0180441	0.297492		KCNK15	0.0349326	0.575668		JAM3	0.0761878	0.948251		FAM83D	0.067346	0.952968		NPTX1	0.0440467	0.725839		LENG8	0.0659389	0.975413		HSPG2	0.0524204	0.862782		OR9Q1	0.0667272	0.853675		PSMC3IP	0.0456206	0.725232		CDKL4	0.0755263	0.806614		KCNB2	0.069705	0.81983		KHDRBS2	0.0511146	0.841297		NIPAL2	0.0577627	0.908044		OTX1	0.0673753	0.789187		P2RX2	0.0207706	0.339903		MYL3	0.0156307	0.257612		HIF3A	0.0762112	0.90156		CHST3	0.0539501	0.639972		SDC4	0.106922	0.900629		RAB11FIP1	0.0601389	0.761298		HLA-DQA2	0.0308062	0.507901		CLEC14A	0.057861	0.82465		MTRNR2L3	0.0577249	0.791511		TULP4	0.0764616	0.938411		ZNF536	0.0813589	0.917236		KIF16B	0.0519411	0.853514		DAW1	0.0643745	0.812666		TDRP	0.0542678	0.892693		GPD1L	0.0782085	0.829289		ZNF467	0.064954	0.916013		TOM1	0.0314055	0.517782		TAPT1	0.0217999	0.359414		CAPZA2	0.0426244	0.701351		ZNF808	0.0439278	0.724176		ZNF189	0.117943	0.90688		RCOR3	0.0341831	0.563576
PASK	0.0248626	0.408672		SACS	0.0123756	0.203816		SCAF8	0.0451518	0.742093		TANC2	0.0368473	0.606843		ATAD2	0.0353825	0.581572		ELF4	0.014803	0.243523		INPPL1	0.0313556	0.51457		LRRC1	0.0771455	0.874931		FOXO1	0.0893893	0.885499		NADK2	0.0586359	0.963646		MOB1B	0.072378	0.884353		HECA	0.0230655	0.379373		CLCN7	0.0143462	0.236269		ZNF148	0.0386914	0.636723		GRAMD1B	0.0551532	0.907551		PLCD3	0.0628084	0.967312		ZNF785	0.0620467	0.970587		ATXN7L1	0.0320721	0.528199		ABI1	0.0227292	0.374024		ZFP28	0.0434426	0.715462		ACVR2A	0.0181069	0.298044		RPS29	0.0349544	0.575668		ATP8B4	0.0761983	0.948251		CD93	0.0674085	0.952968		FNBP1	0.0440727	0.725839		GZMM	0.0660353	0.975413		FMNL2	0.0524237	0.862782		LTA4H	0.0668899	0.853675		SULT1B1	0.0456206	0.725232		CDH5	0.0755538	0.806614		CHI3L1	0.0697726	0.81983		PKDCC	0.051169	0.841297		SYNPO	0.0578084	0.908044		ISLR2	0.067395	0.789187		TTC29	0.0208669	0.339903		DOK2	0.0156421	0.257612		CXCL12	0.0762233	0.90156		A2ML1	0.0539579	0.639972		CHST15	0.106947	0.900629		ZNF502	0.0601564	0.761298		NCOA3	0.0308807	0.508128		MYO7A	0.0580198	0.82465		KNCN	0.0577314	0.791511		TRPV3	0.0765575	0.938411		C1QB	0.0813752	0.917236		HHLA1	0.0522837	0.853514		VCAM1	0.0645506	0.812666		DNAL1	0.0543254	0.892693		CLEC2B	0.0782667	0.829289		WDR81	0.0650045	0.916013		SH2D4A	0.0314729	0.51833		MOCS2	0.0218307	0.359461		HIF3A	0.0426244	0.701351		PAIP2B	0.0439717	0.724176		ZNF766	0.117985	0.90688		EDIL3	0.0342272	0.563691
KLHDC10	0.024888	0.408672		CCDC28A	0.0124028	0.204042		MLLT6	0.0451854	0.742093		RARB	0.0369243	0.607114		WIPF2	0.0354054	0.581572		KRT80	0.014828	0.243523		OSTM1	0.031406	0.51457		TPRG1L	0.0772179	0.874931		ETS1	0.0894786	0.885499		MTRNR2L1	0.0587075	0.963646		DPYD	0.0724398	0.884353		HLTF	0.0230835	0.379373		CBX6	0.0143843	0.236385		ERMN	0.0387674	0.636723		YPEL3	0.0551659	0.907551		DLEC1	0.062859	0.967312		KCNAB3	0.0621467	0.970587		MAP9	0.032228	0.529227		BCOR	0.0227437	0.374024		TSSK3	0.0436502	0.717315		CAB39	0.0181168	0.298044		CHMP1A	0.0350853	0.576709		RAD51C	0.0762194	0.948251		MS4A3	0.0674261	0.952968		CYB561	0.0441516	0.726046		MECOM	0.0661328	0.975413		SLAIN2	0.0525035	0.862782		LAMB4	0.0669099	0.853675		PYHIN1	0.0457658	0.725232		FANCD2OS	0.0757019	0.806614		UBE2E2	0.0699308	0.81983		OTUD4	0.0512888	0.841297		RIOK2	0.0579505	0.908044		FAM155B	0.0674047	0.789187		GOLGA8S	0.0208761	0.339903		LRRC71	0.0156713	0.257799		SIPA1	0.0762472	0.90156		GCOM1	0.0540163	0.639972		TMEM11	0.106974	0.900629		PTPN6	0.0601588	0.761298		MLPH	0.0309035	0.508128		FOXC1	0.0580512	0.82465		ARID3C	0.057734	0.791511		FARP2	0.0765829	0.938411		DENND2C	0.0814005	0.917236		MAP3K7CL	0.05239	0.853514		IFITM2	0.0646173	0.812666		NOVA1	0.0543385	0.892693		PHC3	0.0782667	0.829289		EIF1	0.0650255	0.916013		RPL27	0.0315778	0.519496		CAMKV	0.0218642	0.359461		KCNJ10	0.0426341	0.701351		SIPA1L1	0.0441106	0.725153		SORBS3	0.11806	0.90688		SMURF1	0.0343043	0.563773
RNF24	0.0249125	0.408672		FANCL	0.0124204	0.204111		USP22	0.0452093	0.742093		DCTN1	0.0369436	0.607114		SENP6	0.0354906	0.581572		FKBP10	0.0148412	0.243523		ARHGAP6	0.0314467	0.51457		OLFM2	0.0772572	0.874931		MAGI3	0.0895251	0.885499		NLK	0.0587235	0.963646		STIM2	0.072469	0.884353		KATNAL1	0.0230853	0.379373		PDE1C	0.0143843	0.236385		SETX	0.0387973	0.636723		RFX4	0.0553206	0.909111		ZC3H15	0.0628775	0.967312		LY6G5C	0.0621696	0.970587		HOMER1	0.0322477	0.529227		SGCD	0.0227861	0.374024		RAB3IP	0.0436842	0.717315		AHSA1	0.0181782	0.298542		MIA3	0.0350935	0.576709		NR2C2	0.0762643	0.948251		TCAF1	0.0674544	0.952968		COLGALT2	0.0441808	0.726046		NHLH2	0.0662017	0.975413		FAM3C	0.0525497	0.862782		LAMC3	0.0669255	0.853675		MOB2	0.0458843	0.725232		KCNE2	0.0757217	0.806614		PIGP	0.0700835	0.81983		GRIP1	0.0513332	0.841297		CYFIP2	0.0580093	0.908044		YPEL5	0.0674413	0.789187		SULT1B1	0.0208821	0.339903		S100A12	0.0156874	0.257799		PPP2R2B	0.0763789	0.90156		POSTN	0.0540548	0.639972		PAK4	0.107162	0.900629		GTSF1	0.0602545	0.761298		SLCO3A1	0.0309202	0.508128		ADAMTSL4	0.0580571	0.82465		APOL2	0.0578057	0.791511		SLC25A44	0.0766728	0.938411		COL1A1	0.0814344	0.917236		STK38L	0.0524129	0.853514		OCRL	0.0646519	0.812666		GPR153	0.0544384	0.892693		ELOVL1	0.0783268	0.829289		ST13	0.0651438	0.916013		TULP4	0.0316244	0.519502		ANKS1B	0.0218986	0.359461		CSMD3	0.0426781	0.701351		DESI1	0.0441602	0.725153		NIPA2	0.118076	0.90688		HECTD1	0.0343289	0.563773
ADAM23	0.0249596	0.408672		CHORDC1	0.0124474	0.204229		FBXW5	0.0452758	0.742093		CHMP1A	0.0370601	0.60837		CCAR1	0.0354985	0.581572		COMP	0.0148476	0.243523		GLIPR1	0.0314641	0.51457		FGF12	0.0773068	0.874931		HIPK3	0.0896348	0.885499		SAMD12	0.0587602	0.963646		MRPS5	0.0725004	0.884353		ANKMY2	0.0231354	0.379785		C2orf68	0.0144519	0.23724		NUP58	0.0388031	0.636723		SLC16A2	0.0555333	0.909756		HUNK	0.0628847	0.967312		UPF1	0.0622133	0.970587		MMP14	0.0322658	0.529227		ARAP2	0.0228071	0.374024		TJP2	0.0436967	0.717315		LRGUK	0.0181863	0.298542		ASXL2	0.0352721	0.578752		ROPN1L	0.0763273	0.948251		NDUFC1	0.0674859	0.952968		CLCN5	0.0444539	0.729402		CRYGA	0.0662983	0.975413		SF1	0.0525581	0.862782		ZNF124	0.0669581	0.853675		FETUB	0.0459382	0.725232		TRIM60	0.0757465	0.806614		FOXD4L3	0.0702741	0.81983		CDH18	0.0513537	0.841297		SYTL2	0.0580093	0.908044		FSHR	0.0674502	0.789187		TCHH	0.0208974	0.339903		CCR1	0.0157162	0.257994		RFTN1	0.0764386	0.90156		NME9	0.0540659	0.639972		MKRN1	0.107344	0.900629		MC1R	0.0602801	0.761298		CNTF	0.031042	0.509578		DPF3	0.0581072	0.82465		CD274	0.057829	0.791511		FAM160A1	0.0767823	0.938411		CES1	0.0814391	0.917236		TCF20	0.0524333	0.853514		LRFN4	0.0647527	0.812666		CPNE8	0.0544877	0.892693		RAB11FIP5	0.078345	0.829289		POLK	0.0651495	0.916013		ORC3	0.0316571	0.519502		MBD6	0.0219498	0.359461		NFATC3	0.0427707	0.701533		CHD6	0.0442755	0.725153		METAP2	0.118339	0.90688		BAD	0.0343434	0.563773
NADK2	0.0249596	0.408672		ZADH2	0.0124622	0.204229		TRAPPC9	0.0453427	0.742093		ALS2	0.0371972	0.608698		RAB8B	0.0354985	0.581572		CYP17A1	0.0148507	0.243523		CFAP53	0.031486	0.51457		PRDM6	0.0773791	0.874931		PTPRO	0.089671	0.885499		PMS1	0.0587863	0.963646		TUBG2	0.0725879	0.884353		ACSBG1	0.0231879	0.380236		C8orf88	0.0144842	0.237512		GPBP1	0.0388292	0.636723		FZR1	0.0555586	0.909756		WDR6	0.0629641	0.967312		SMURF2	0.0623312	0.970587		PIGR	0.0322737	0.529227		RPRD2	0.0228823	0.374024		PID1	0.0439255	0.719959		FSD1	0.0182081	0.298578		TTC37	0.0352939	0.578752		SUPT5H	0.0764863	0.948251		APBB1	0.0674898	0.952968		YAP1	0.0445133	0.729402		CHRNA9	0.0664153	0.975413		VKORC1L1	0.0526967	0.864087		C8orf88	0.066977	0.853675		KCNIP4	0.046018	0.725232		IFT122	0.0757876	0.806614		ADAMTSL2	0.0703453	0.81983		KCNJ6	0.0513672	0.841297		BCO2	0.0583284	0.908044		CYP11A1	0.0674925	0.789187		SMTNL2	0.0209136	0.339903		CCDC177	0.0157567	0.2581		PFKP	0.0764714	0.90156		PROK2	0.0541289	0.639972		NFKBIZ	0.107367	0.900629		ZNF575	0.0603356	0.761298		TAGLN2	0.0311358	0.510566		ERC2	0.058179	0.82465		SLC28A1	0.0578555	0.791511		ADAP2	0.076939	0.938411		TCEANC2	0.0814597	0.917236		MYO18B	0.0526031	0.853514		KLRC1	0.0648285	0.812666		TMEM63A	0.0545523	0.892693		RHO	0.0783625	0.829289		GPR137C	0.0652979	0.916013		BCL2L11	0.0317207	0.519502		PLPP4	0.0219498	0.359461		ASXL1	0.0427815	0.701533		RHOQ	0.044293	0.725153		LMTK2	0.118494	0.90688		CNOT1	0.0343916	0.563955
DPF1	0.0249757	0.408672		DNAJA1	0.0124706	0.204229		CLVS2	0.0453837	0.742093		RAB8B	0.0372339	0.608698		SLC2A1	0.0355143	0.581572		LY6G6C	0.0148901	0.243644		TP53I11	0.0315499	0.51457		HNF4G	0.0773942	0.874931		WDR20	0.089931	0.885499		CLCN7	0.0588947	0.963646		SYAP1	0.0726159	0.884353		SHKBP1	0.0232859	0.381002		ASPSCR1	0.0145251	0.237671		PLCL1	0.0389162	0.637431		MYT1L	0.0558565	0.909756		MAP3K14	0.0629766	0.967312		HS1BP3	0.062393	0.970587		ZFAND4	0.0323154	0.529321		ERC1	0.0228908	0.374024		GBP1	0.0439606	0.719959		GTF2I	0.018266	0.299205		TCERG1	0.0353912	0.579722		CWC27	0.0765112	0.948251		MTUS2	0.0676482	0.952968		FLRT3	0.0446075	0.729402		TM4SF18	0.0664879	0.975413		PPARGC1A	0.0527988	0.864087		PECAM1	0.0671366	0.853675		OLFML1	0.0462518	0.725232		ONECUT3	0.0760032	0.806614		C12orf50	0.0703904	0.81983		VWA8	0.0513756	0.841297		ABO	0.0583333	0.908044		RGPD4	0.0675168	0.789187		C20orf144	0.0209157	0.339903		PIK3R5	0.0157567	0.2581		S100P	0.0764908	0.90156		STAT5A	0.0541476	0.639972		TTC26	0.107414	0.900629		KRBA2	0.0603892	0.761298		PRLR	0.0312205	0.511086		GALNT6	0.0582337	0.82465		CD84	0.0579226	0.791511		ANKRD26	0.0770655	0.938411		ADGRF5	0.0815305	0.917236		GGT5	0.052647	0.853514		ADAMTS4	0.0649051	0.812666		LYSMD2	0.0545611	0.892693		MAG	0.0783761	0.829289		SIPA1L2	0.0653281	0.916013		GBP2	0.0317478	0.519502		WAC	0.0219498	0.359461		RSRC2	0.0429072	0.702836		MYRF	0.0443025	0.725153		XRCC2	0.118618	0.90688		TSC22D2	0.0344892	0.564946
TMEM184C	0.0249757	0.408672		BBS2	0.0124918	0.204229		GCFC2	0.0455115	0.742093		ADGRB1	0.03737	0.608698		EIF5B	0.0356432	0.581572		MTRNR2L8	0.0148901	0.243644		SLC25A24	0.0315838	0.51457		POLE	0.0775088	0.874931		SAMD3	0.0899863	0.885499		FNBP1	0.0589628	0.963646		TMEM175	0.0726401	0.884353		CLIC4	0.0233068	0.381002		BCAR1	0.0145251	0.237671		NARF	0.0389562	0.637431		SSBP3	0.0558707	0.909756		NDUFB11	0.0629847	0.967312		LRRC4B	0.0625209	0.970587		SORT1	0.0323795	0.529321		LDLRAP1	0.0229163	0.374024		HSPA4	0.0439999	0.719959		CROCC	0.018311	0.299619		LYSMD1	0.0355762	0.582125		BMP5	0.0765194	0.948251		CERKL	0.067786	0.952968		CHD9	0.0447219	0.729402		SLPI	0.066563	0.975413		HDAC5	0.0528515	0.864087		PRRC2C	0.0673085	0.853675		CNKSR3	0.0462714	0.725232		MDFI	0.0760216	0.806614		LY6G5B	0.0704748	0.81983		NFYC	0.0514154	0.841297		EML6	0.0583839	0.908044		VSTM5	0.0675224	0.789187		CYP1A1	0.0209199	0.339903		OTOL1	0.0157843	0.258274		ZMYM2	0.0765903	0.90156		NAT1	0.0541995	0.639972		BAIAP3	0.107575	0.900629		BCKDHB	0.0604628	0.761298		C8B	0.0312347	0.511086		G2E3	0.0582789	0.82465		MUC15	0.0579497	0.791511		DACH1	0.0770655	0.938411		TGM1	0.0816455	0.917236		ZNF827	0.0526605	0.853514		ADRA1D	0.0649051	0.812666		PRDM15	0.0546184	0.892693		ANKRD49	0.0783973	0.829289		RAB2A	0.0653342	0.916013		TAPBP	0.0317492	0.519502		IMPG2	0.0219682	0.359461		MSRB2	0.0430578	0.704545		MROH6	0.0443644	0.725153		MED29	0.118636	0.90688		TNFAIP8L1	0.0347386	0.567912
PDIA5	0.0251639	0.410691		PTBP2	0.0124948	0.204229		KIF1A	0.045537	0.742093		TMEM233	0.03737	0.608698		MTRNR2L8	0.0356707	0.581572		RGS1	0.0149156	0.243798		SOS2	0.0316442	0.51457		NBPF1	0.0775237	0.874931		QSER1	0.0900286	0.885499		MRPS31	0.0590034	0.963646		DPH6	0.0727649	0.884353		CTF1	0.0233345	0.381002		ZMYND10	0.014544	0.237725		SESTD1	0.0390232	0.63784		SLC35E4	0.0559065	0.909756		ATP10D	0.0629894	0.967312		GIGYF1	0.0626638	0.970587		KRI1	0.0324079	0.529321		USP32	0.0229213	0.374024		TEX15	0.0441158	0.72108		CHN1	0.0183372	0.299725		CIPC	0.0356787	0.583174		TMEM45A	0.0765385	0.948251		MCMBP	0.067786	0.952968		CD83	0.0447277	0.729402		SETD2	0.0665987	0.975413		CCSER1	0.0529241	0.864087		MSH2	0.0673196	0.853675		FGD4	0.046332	0.725232		GADD45B	0.0760753	0.806614		APEX2	0.0705705	0.81983		PCBP3	0.0514962	0.841563		PRH1	0.0584441	0.908044		COG5	0.0676007	0.789187		SMIM2	0.0209379	0.339903		ZBTB9	0.0158286	0.258722		CLDN5	0.0765977	0.90156		MYLK2	0.054306	0.639972		ZBED5	0.107635	0.900629		SLITRK5	0.0606368	0.761298		NOS1AP	0.03133	0.511965		ANO4	0.0584816	0.82465		PDGFD	0.0579497	0.791511		LZTR1	0.0770901	0.938411		LHX6	0.0817799	0.917236		CLUH	0.0527655	0.853514		ESAM	0.0649397	0.812666		GSN	0.0546792	0.892693		MYL10	0.0783973	0.829289		TTC9C	0.0653496	0.916013		FAU	0.0317832	0.519502		TRPM2	0.021998	0.35956		ADAMTS18	0.0432575	0.705783		HMGXB4	0.0443964	0.725153		CLIP3	0.118664	0.90688		HCN1	0.0347473	0.567912
MAP3K10	0.0251803	0.410691		GOLGA6L10	0.012534	0.20465		FAM160B1	0.0455517	0.742093		SLC30A1	0.0374156	0.608698		ARCN1	0.0356867	0.581572		LDHAL6B	0.0149687	0.243956		PDE1B	0.0316554	0.51457		ZFAND6	0.0775335	0.874931		ENPP2	0.0900957	0.885499		TACC1	0.0590194	0.963646		GPR173	0.0727649	0.884353		PI4KA	0.0233501	0.381002		SFT2D2	0.0145841	0.238006		HPS1	0.0391461	0.638627		MBLAC2	0.0559188	0.909756		IGFBP5	0.0630779	0.967312		KLHL3	0.0626638	0.970587		TTYH2	0.0324188	0.529321		TRAF3	0.0229701	0.374024		ADGRB1	0.0442142	0.721912		CREBL2	0.0183706	0.299756		FAM89B	0.0358306	0.58407		RNPS1	0.076645	0.948251		OIT3	0.0678074	0.952968		LRRTM4	0.0447449	0.729402		ZNF280C	0.0666148	0.975413		ATXN1	0.0529749	0.864087		HTR3E	0.0673253	0.853675		IL1B	0.0463785	0.725232		TBX5	0.0760753	0.806614		ARHGAP4	0.0706154	0.81983		DENND1A	0.0515764	0.841563		LRRC2	0.058504	0.908044		PRSS8	0.067645	0.789187		ZPLD1	0.0209818	0.339903		TUBA4B	0.0158807	0.25919		CLEC7A	0.0765977	0.90156		SFMBT2	0.0543203	0.639972		ZSCAN23	0.107847	0.900629		SGCB	0.0606473	0.761298		BTRC	0.0313804	0.511965		DOCK5	0.0586194	0.82465		HLA-DRA	0.0580255	0.791511		ABCA10	0.0771528	0.938411		OGFOD1	0.0818421	0.917236		SH3GLB1	0.0527869	0.853514		TUBA8	0.0649601	0.812666		B3GNT2	0.0547019	0.892693		HSPB9	0.0784158	0.829289		SSR3	0.0653742	0.916013		PRKCH	0.0318396	0.519865		BROX	0.0220228	0.359579		FOXJ3	0.0433132	0.705783		ASCC1	0.0444531	0.725153		AKNA	0.118752	0.90688		DHX15	0.0347823	0.567912
SORBS1	0.0251854	0.410691		HEBP2	0.0125698	0.205015		GAL3ST1	0.04557	0.742093		MYRIP	0.0375116	0.608698		LSM6	0.0357028	0.581572		CCDC116	0.0149824	0.243956		TMEM160	0.0316732	0.51457		PLXNB2	0.0775683	0.874931		CEP170	0.0901195	0.885499		HLA-DQB1	0.0591853	0.964549		DSCAM	0.0728534	0.884353		UBE2D2	0.0233599	0.381002		AMOTL2	0.0146302	0.238006		CYLD	0.0391553	0.638627		DPYSL3	0.0559333	0.909756		PSMD14	0.0631656	0.967312		PON2	0.062763	0.970587		IQUB	0.0325833	0.53102		AKAP13	0.0230153	0.374024		FBXO15	0.0446143	0.726339		CHMP1A	0.0184011	0.299756		MOB1A	0.0358365	0.58407		VPS13D	0.076645	0.948251		LDLRAD3	0.0679659	0.952968		ICOSLG	0.0447689	0.729402		MMP15	0.0667015	0.975413		MAD2L2	0.0529787	0.864087		S1PR1	0.0673339	0.853675		SLC51B	0.0463952	0.725232		TM4SF1	0.0761503	0.806614		SH3TC1	0.0706763	0.81983		NSMCE2	0.0515977	0.841563		ST7L	0.0585192	0.908044		CHIC1	0.0678375	0.789187		CENPN	0.020991	0.339903		CEBPA	0.0158914	0.25919		DND1	0.076668	0.90156		HELZ2	0.0543629	0.639972		PLCXD2	0.108063	0.900629		ADAMTSL3	0.0607648	0.761298		ADPRHL1	0.031404	0.511965		NFIC	0.0586762	0.82465		C1orf141	0.0580307	0.791511		MEOX2	0.0771935	0.938411		HHLA1	0.0820531	0.917236		ZNF718	0.0528502	0.853514		PLXNB3	0.064968	0.812666		ABCD2	0.0547326	0.892693		FBLN7	0.0784637	0.829289		GCNT2	0.0654749	0.916013		NSMCE1	0.0318896	0.520122		SRPK1	0.022197	0.36158		ZBTB32	0.0433337	0.705783		CNTFR	0.0444673	0.725153		CCDC190	0.118948	0.90688		RANBP2	0.0349095	0.569377
PPP1R36	0.0252514	0.410691		FKBP5	0.0125872	0.205037		NEO1	0.0455848	0.742093		VAPA	0.0375204	0.608698		PTP4A2	0.0357837	0.581572		MYO3B	0.0149832	0.243956		SH3RF3	0.0317495	0.51457		DHX40	0.0775818	0.874931		NALCN	0.0902856	0.885499		SLC1A3	0.0592927	0.964549		MGAT4A	0.0729448	0.884353		CCDC28A	0.0234453	0.381723		PAM	0.0146302	0.238006		ZNF133	0.0393997	0.640031		TMCC2	0.0559719	0.909756		PRPF39	0.0632517	0.967312		SPON1	0.0628313	0.970587		SERINC3	0.0326021	0.53102		BRSK2	0.0230307	0.374024		CHRNE	0.0446404	0.726339		SAXO2	0.0184097	0.299756		SLC8A1	0.0358488	0.58407		ATP1A2	0.0766802	0.948251		PRELID2	0.0679807	0.952968		GLRX	0.0448374	0.729402		NFIB	0.0668634	0.975413		UBL3	0.0531042	0.864986		LRRK2	0.0673604	0.853675		ULBP1	0.046415	0.725232		SLC6A20	0.0761685	0.806614		NRP1	0.0707901	0.81983		CFAP46	0.0517475	0.842736		CCDC30	0.0585334	0.908044		FOLH1	0.0679003	0.789187		PHLPP1	0.0210001	0.339903		IL5RA	0.0159224	0.259418		TRANK1	0.076668	0.90156		ADGRF4	0.0543818	0.639972		HLA-DQB1	0.108097	0.900629		GJA5	0.060806	0.761298		CASQ2	0.0314231	0.511965		SLC5A11	0.058694	0.82465		CRYBA2	0.0580345	0.791511		SPIDR	0.0772114	0.938411		ORAI1	0.0822143	0.917236		DENND1B	0.0528609	0.853514		XAF1	0.0649897	0.812666		KCNMA1	0.0549652	0.895526		LRRC25	0.0784637	0.829289		ZNF451	0.0656119	0.916013		APOD	0.0319708	0.520609		ZNF558	0.022197	0.36158		KATNBL1	0.0434057	0.705783		PHLDA1	0.0445808	0.725153		SIK2	0.11897	0.90688		ANGPTL4	0.0349801	0.569426
EIF2A	0.0252524	0.410691		ABCA2	0.0126058	0.205037		PNISR	0.0456095	0.742093		HS3ST1	0.0375738	0.608698		HSPE1	0.0358859	0.581572		FAM3B	0.0149895	0.243956		SLC43A2	0.0317495	0.51457		NDST1	0.0776534	0.874931		ADARB2	0.0902971	0.885499		CBL	0.059455	0.964549		AGFG2	0.0729752	0.884353		OTUD7A	0.0234623	0.381723		WNK2	0.014634	0.238006		ZNF490	0.0394178	0.640031		GXYLT2	0.0560566	0.909756		PLOD2	0.0633414	0.967312		JMJD6	0.0629101	0.970587		RPS6KA2	0.0326392	0.53102		EXT1	0.0230465	0.374024		STAG1	0.0447237	0.726339		MED12L	0.018418	0.299756		MPST	0.0358949	0.584187		HERPUD2	0.0766937	0.948251		HMGB1	0.0680074	0.952968		PBX3	0.0448374	0.729402		VAV3	0.0668769	0.975413		FRZB	0.053153	0.864986		MAP2K6	0.067415	0.853675		BAIAP2L1	0.046426	0.725232		CYP4B1	0.0762509	0.806614		CSRNP1	0.0708005	0.81983		SIN3A	0.0518209	0.842736		GNAQ	0.0586256	0.908044		TMCC3	0.0680739	0.789187		TTC22	0.0210239	0.339903		FAM205C	0.0160036	0.259579		IRF6	0.0766825	0.90156		ADAMTSL5	0.0543911	0.639972		RFTN2	0.108337	0.900629		MAN1A1	0.0608297	0.761298		CTIF	0.0314748	0.512258		PKN3	0.0587636	0.82465		MLLT1	0.058048	0.791511		NBN	0.0774068	0.938411		PLCH1	0.0822266	0.917236		VSTM2A	0.0528609	0.853514		CCDC144NL	0.0650122	0.812666		MOG	0.0552127	0.898595		HEPACAM2	0.0785252	0.829289		ZHX2	0.0656477	0.916013		SEMA4D	0.031988	0.520609		PDE4DIP	0.0222167	0.36158		DNAJC11	0.0434285	0.705783		YAF2	0.0445808	0.725153		NPNT	0.119009	0.90688		TBC1D17	0.0349874	0.569426
SLC26A7	0.025272	0.410691		HDDC2	0.0126384	0.205037		TSHR	0.045648	0.742093		BTBD10	0.0377163	0.608698		CDK18	0.0358887	0.581572		PNLIPRP1	0.0150469	0.243978		SLIRP	0.031762	0.51457		U2SURP	0.0776834	0.874931		NTPCR	0.0903084	0.885499		C12orf45	0.0595429	0.964549		PPP2R3A	0.073003	0.884353		CBX3	0.0234839	0.381723		THOC5	0.0146442	0.238006		NDUFA6	0.0394325	0.640031		AUP1	0.0561535	0.909756		LMBR1L	0.0635241	0.967312		RAMP3	0.062965	0.970587		KCTD1	0.0326914	0.53102		MAP2K4	0.0230498	0.374024		NRG2	0.0447352	0.726339		ABHD8	0.0184415	0.299817		PCMTD2	0.035951	0.584187		XRN1	0.0767378	0.948251		FAM160B1	0.0680359	0.952968		SLC27A5	0.0449013	0.729402		STRA6	0.0669833	0.975413		PPID	0.0532045	0.864986		KIAA1755	0.0674564	0.853675		PKP1	0.0464327	0.725232		STK11IP	0.0762509	0.806614		ZNF471	0.0708741	0.81983		SECISBP2L	0.0518359	0.842736		OSTM1	0.0586346	0.908044		NUP214	0.0680914	0.789187		IL23A	0.0210282	0.339903		LRRN4CL	0.0160107	0.259579		HSPA12A	0.0767693	0.90156		CFHR3	0.0544154	0.639972		ANK2	0.108519	0.900629		AHCY	0.0608624	0.761298		KCNK5	0.0316495	0.513745		RALGPS1	0.0587636	0.82465		SUCNR1	0.0581031	0.791511		PISD	0.077454	0.938411		ZSCAN5A	0.0823687	0.917236		STRN3	0.0528878	0.853514		ACOT6	0.065078	0.812666		SKP2	0.055537	0.900657		CCND3	0.0786179	0.829289		ORC2	0.0656807	0.916013		UBAP2	0.0320449	0.520979		TTI1	0.0225129	0.366009		PRPF40A	0.0436323	0.705783		NOS1AP	0.0446035	0.725153		NPTX2	0.119013	0.90688		FER	0.0350685	0.569925
TNPO1	0.0252883	0.410691		SIRT2	0.0126441	0.205037		TRNAU1AP	0.0456943	0.742093		NCOA5	0.0377657	0.608698		GALNT15	0.0358887	0.581572		KLK14	0.0150616	0.243978		TIA1	0.0318588	0.51457		CCDC6	0.0777482	0.874931		SLC16A10	0.0905359	0.885499		CECR2	0.0595787	0.964549		CDK12	0.0730659	0.884353		GKAP1	0.0235203	0.381723		KLHL22	0.0146552	0.238006		SH3BP5	0.0394701	0.640031		PPP1CB	0.0561938	0.909756		ZNF213	0.0635811	0.967312		MTF1	0.0630295	0.970587		CCDC188	0.0327463	0.53102		CAMKK1	0.0230869	0.374024		ADAMTS17	0.0447685	0.726339		RBM12B	0.0184758	0.300053		PRDM16	0.0360174	0.584187		CCDC178	0.0767596	0.948251		RIT1	0.0683299	0.952968		CDC23	0.0449416	0.729402		OOEP	0.0669928	0.975413		TAF4	0.0532764	0.865229		ABCC3	0.067473	0.853675		BBS12	0.0464433	0.725232		CHRM5	0.076289	0.806614		RBM22	0.0708997	0.81983		RBM6	0.0519796	0.843024		GALNT18	0.0586552	0.908044		CR1L	0.0681979	0.789187		EGFLAM	0.0210426	0.339903		HP	0.0160151	0.259579		XAF1	0.0768297	0.90156		CAPN3	0.0544504	0.639972		KCNH2	0.108649	0.900629		ZNF330	0.0608734	0.761298		SAXO2	0.0316632	0.513745		CD79A	0.0587949	0.82465		IFNA6	0.0581128	0.791511		MEIS1	0.0775982	0.938411		SERINC5	0.0824198	0.917236		GRM4	0.052892	0.853514		DHRS3	0.0650896	0.812666		PBX3	0.0555787	0.900657		NPPB	0.0786859	0.829289		UBE2D1	0.0659216	0.916013		KIAA2013	0.0321506	0.521759		DEPDC1B	0.0226067	0.366701		PPP2R1A	0.0436427	0.705783		BNIP3L	0.0448403	0.726975		UBXN2A	0.119034	0.90688		RGL3	0.0351144	0.569925
MAPK8IP2	0.0254262	0.41249		EPHB6	0.0126532	0.205037		IVD	0.0457907	0.742864		CEP126	0.0378794	0.608698		SLC25A36	0.0359088	0.581572		MYO3A	0.0150616	0.243978		NSF	0.0318601	0.51457		EMID1	0.0777813	0.874931		NOL10	0.0905839	0.885499		IGSF8	0.0599646	0.964549		ICE1	0.0731711	0.884353		CNTNAP4	0.0235296	0.381723		BCL6	0.0146796	0.238148		FBXW5	0.0394756	0.640031		SLC22A5	0.0561938	0.909756		NSUN6	0.0636053	0.967312		TMEM126A	0.0630394	0.970587		UCMA	0.0327609	0.53102		GBE1	0.02309	0.374024		LRR1	0.0447721	0.726339		FKBP3	0.0185477	0.3009		MALRD1	0.0360295	0.584187		DCAF6	0.0769337	0.948251		HSPA4L	0.0684158	0.952968		N4BP2	0.0449609	0.729402		HEXIM1	0.067244	0.975413		RNF146	0.053425	0.865971		MOK	0.067473	0.853675		CDH1	0.046536	0.725232		ADAMTSL3	0.076439	0.806614		MCTP1	0.0713124	0.81983		ICA1L	0.0519914	0.843024		NAMPT	0.0587152	0.908044		ADAMTS18	0.0682252	0.789187		VSTM1	0.021072	0.339903		LUM	0.016026	0.259579		TRIT1	0.0768349	0.90156		AGRP	0.0544705	0.639972		PELI2	0.108856	0.900629		MIS18A	0.0609226	0.761298		TMEM100	0.0316821	0.513745		DHCR24	0.0588317	0.82465		KRT7	0.0583379	0.791511		FAM185A	0.0776319	0.938411		ETV3L	0.0824534	0.917236		POU6F2	0.0530939	0.853514		ZNF728	0.0651568	0.812666		GREB1L	0.0557011	0.900657		SLC34A3	0.0787246	0.829289		TMEM184B	0.0659524	0.916013		ZNF135	0.0321616	0.521759		NAPB	0.0226114	0.366701		CHD7	0.0437401	0.705783		NFATC2	0.0449024	0.726975		SMARCA1	0.119056	0.90688		BAG3	0.0351306	0.569925
CCNL1	0.0254769	0.412792		CUEDC1	0.0126656	0.205037		PPP1R10	0.045842	0.742904		GTF2H2	0.0378794	0.608698		HSD17B7	0.0359243	0.581572		TKTL2	0.0150653	0.243978		PLEKHA6	0.0318649	0.51457		HSPE1	0.0778503	0.874931		KCTD13	0.0907197	0.885499		DPEP2	0.0601106	0.964549		PDCD4	0.0731711	0.884353		MPRIP	0.0235829	0.382179		CKAP4	0.0147145	0.238459		GLYR1	0.0395488	0.640031		IMMP1L	0.0562335	0.909756		SEC24C	0.0636315	0.967312		ZNF496	0.0631602	0.970587		TAS2R8	0.0327674	0.53102		ARHGEF6	0.0231058	0.374024		SMAD4	0.0448355	0.726593		C1orf115	0.0185719	0.300972		ANAPC16	0.0360481	0.584187		ARHGAP42	0.0769731	0.948251		SLC9A7	0.0684362	0.952968		LAMB4	0.0450144	0.729493		RCAN1	0.0673592	0.975413		UGT8	0.0534943	0.865971		VPS8	0.0674769	0.853675		WNT1	0.0465519	0.725232		WDR76	0.0764733	0.806614		RIT2	0.0713124	0.81983		ITFG2	0.0521012	0.843024		POLG2	0.058763	0.908044		RALGPS2	0.0683512	0.789187		MYOG	0.0211009	0.339903		MPEG1	0.0160429	0.259579		TLR1	0.0768478	0.90156		MYH3	0.0544815	0.639972		TSC22D2	0.108863	0.900629		IL4I1	0.0609293	0.761298		RUNX3	0.0317014	0.513745		CXCR6	0.0589312	0.82465		C22orf15	0.0583652	0.791511		GABRB2	0.0777851	0.938411		XAF1	0.082459	0.917236		ZNF692	0.0530939	0.853514		SLC16A12	0.0652574	0.812666		LDLRAD4	0.0557316	0.900657		RAB7B	0.0787782	0.829289		ZNF106	0.0660097	0.916013		PIKFYVE	0.0322077	0.52195		SNX16	0.0226438	0.366701		RBM10	0.0437401	0.705783		CACNA1I	0.0449567	0.726975		ARHGEF2	0.119254	0.90688		BTRC	0.0351976	0.569938
CIZ1	0.0254991	0.412792		NDUFAF6	0.0126656	0.205037		ZNF529	0.0459036	0.74311		HTR2C	0.0379172	0.608698		C17orf67	0.0359295	0.581572		CA6	0.0150719	0.243978		DIXDC1	0.0318703	0.51457		TNIP2	0.0778878	0.874931		TXLNA	0.0908811	0.885499		NBR1	0.0602052	0.964549		SLC39A14	0.0733161	0.884353		ADD1	0.0236734	0.383237		GPNMB	0.0147844	0.239338		NPFFR2	0.0395554	0.640031		RAB14	0.0563085	0.909756		TUBA1C	0.0636432	0.967312		TMEM63A	0.06329	0.970587		TMPO	0.0328433	0.531684		SAMD5	0.0231058	0.374024		IQCJ-SCHIP1	0.0450696	0.729609		HMG20A	0.0186244	0.301502		KLF10	0.0360874	0.584201		NRXN1	0.0770489	0.948251		DEDD2	0.0684414	0.952968		QSOX2	0.0450649	0.729534		LRFN1	0.0674389	0.975413		HP1BP3	0.0535906	0.865971		LRRC36	0.0675762	0.853675		ANXA8	0.0465854	0.725232		UQCRHL	0.0765173	0.806614		PAK4	0.0713667	0.81983		TMEM255A	0.0522058	0.843024		HACE1	0.0587673	0.908044		CCDC173	0.0686626	0.789187		MMP1	0.0211081	0.339903		DCN	0.0160563	0.259579		SH3BP4	0.0768611	0.90156		KRT3	0.0545177	0.639972		BOC	0.108978	0.900629		CCDC3	0.0609393	0.761298		TMEM65	0.0317478	0.51395		BAG2	0.0589438	0.82465		TMEM144	0.0583652	0.791511		ERN1	0.0778205	0.938411		SLC6A7	0.0824943	0.917236		GRAMD1A	0.0531256	0.853514		TFR2	0.0653082	0.812666		SPAG9	0.055755	0.900657		INSL5	0.0788116	0.829289		FILIP1L	0.0660199	0.916013		RAB2A	0.0322858	0.522658		SLC35A5	0.0226691	0.366701		SSH1	0.0437401	0.705783		ZCCHC24	0.0449567	0.726975		RBMS2	0.119301	0.90688		ARHGDIA	0.0352326	0.569938
P3H4	0.0255584	0.413312		RNF217	0.0126828	0.205098		OPHN1	0.0460291	0.744231		NAP1L3	0.0379172	0.608698		TLE3	0.0360058	0.581572		PTGDR2	0.0150871	0.243978		ARHGEF40	0.0319054	0.51457		HP1BP3	0.0780754	0.874931		PPP1R21	0.0908853	0.885499		NRG3	0.0602925	0.964549		COX6B1	0.0734152	0.884353		JAM3	0.0237321	0.383537		DACT3	0.0148079	0.239385		FAM120B	0.0395783	0.640031		GABRA5	0.0563537	0.909756		SH3BGRL	0.0636696	0.967312		PSEN1	0.063465	0.970587		HACD3	0.0329124	0.531717		ST6GALNAC3	0.0231289	0.374024		SKI	0.0452603	0.73109		IMPA1	0.0186822	0.302115		ZFP36	0.0361645	0.584827		JSRP1	0.0771262	0.948251		KIRREL3	0.0685478	0.952968		TNPO2	0.0451299	0.729807		USPL1	0.0674836	0.975413		RPS6KA5	0.0535906	0.865971		CMIP	0.0676012	0.853675		GPR180	0.0465944	0.725232		CACNA1H	0.0765394	0.806614		PTF1A	0.0714283	0.81983		NIN	0.0522256	0.843024		HERC1	0.0588134	0.908044		HEATR5B	0.0686835	0.789187		IAPP	0.0211109	0.339903		CST7	0.0160647	0.259579		KIAA1549L	0.0773391	0.90156		TNF	0.0545177	0.639972		SYTL1	0.108986	0.900629		IRF7	0.0609609	0.761298		NCBP2L	0.031818	0.514537		RAD51	0.0589438	0.82465		PSG5	0.058421	0.791511		CMPK1	0.0779942	0.938411		LRFN5	0.0825535	0.917236		IFT74	0.0531788	0.853514		APBB1IP	0.0653396	0.812666		ZFAND3	0.055812	0.900657		SHISA9	0.0788254	0.829289		ITGB2	0.0660251	0.916013		TMEM156	0.0324735	0.525105		ANGPT2	0.0227175	0.366701		GPM6B	0.0437755	0.705783		USP30	0.0450237	0.726975		RNF175	0.119365	0.90688		NT5DC2	0.0352676	0.569938
SPDYA	0.0256029	0.413591		EHD2	0.0127242	0.205429		PLOD1	0.0460707	0.744231		PDPR	0.0380728	0.608698		TNFAIP1	0.0360628	0.581572		TMEM119	0.0151255	0.244338		PTPRK	0.0319241	0.51457		EIF6	0.0780983	0.874931		RNF114	0.0909634	0.885499		CADM2	0.0603072	0.964549		SGSM1	0.0735963	0.884353		DDX5	0.0237424	0.383537		FHL1	0.0148188	0.239385		HPSE2	0.0397504	0.641667		CDK8	0.0564442	0.909756		MOV10	0.0636829	0.967312		QRFPR	0.0634702	0.970587		GPR1	0.0329991	0.531717		PPP3CA	0.0231919	0.374225		GRIN3A	0.0452693	0.73109		IKZF5	0.0187144	0.302315		EPDR1	0.0362935	0.58607		ATP6V0A4	0.0771804	0.948251		SPATA18	0.0685529	0.952968		MSRB3	0.0452704	0.730424		COPS8	0.0675286	0.975413		NUDT3	0.0536069	0.865971		ZNF345	0.0676179	0.853675		PAQR6	0.0466098	0.725232		SLN	0.0765921	0.806614		ZNF703	0.0714387	0.81983		GRAMD4	0.05228	0.843024		AGAP3	0.0588296	0.908044		IMPG1	0.0686835	0.789187		MYBPC3	0.0211157	0.339903		CD5L	0.0160689	0.259579		CYP4F3	0.0774306	0.90156		ADGRF1	0.0546338	0.639972		PARD3	0.109087	0.900629		ERICH5	0.061033	0.761298		SLC25A48	0.0318594	0.514659		MEDAG	0.0590291	0.82465		KCNJ1	0.0584795	0.791511		REP15	0.0779942	0.938411		ANXA5	0.0825824	0.917236		METTL21A	0.0532106	0.853514		RGPD4	0.0653554	0.812666		FAM172A	0.0558878	0.900657		TGFB2	0.0788658	0.829289		BTRC	0.0663038	0.916013		BHLHE41	0.0325466	0.525105		ZCCHC8	0.0227292	0.366701		AMD1	0.0438942	0.705783		N4BP2L2	0.0450503	0.726975		WAC	0.119455	0.90688		FGFR2	0.0352906	0.569938
XYLT1	0.0256777	0.413725		TMPO	0.0127371	0.205429		ZNF227	0.0462398	0.744579		PHACTR2	0.0380871	0.608698		NAMPT	0.0360962	0.581572		PRSS16	0.015144	0.244378		USP39	0.0319485	0.51457		CSRP2	0.0781455	0.874931		IL18	0.0912039	0.885499		PPP1R12C	0.0604098	0.964549		MLLT3	0.0736017	0.884353		HAVCR2	0.0237862	0.383652		BBS9	0.014852	0.239666		SLC25A26	0.0397638	0.641667		CHST1	0.0564442	0.909756		METTL7A	0.0637266	0.967312		TFR2	0.0635208	0.970587		KIAA1328	0.0330043	0.531717		NTN4	0.0232258	0.374225		RAD51C	0.0453054	0.73109		LNX1	0.0188355	0.303028		PGGT1B	0.0363571	0.58607		TF	0.0771804	0.948251		ADAMTS20	0.0687497	0.952968		PIAS4	0.0453081	0.730424		KLHL2	0.0675436	0.975413		TMEM242	0.0537966	0.867854		PIAS2	0.0677214	0.853675		METTL1	0.0467144	0.725232		CHST3	0.0766936	0.806614		RGCC	0.0714875	0.81983		BCL2L2-PABPN1	0.052438	0.843024		IRF2BPL	0.0589507	0.908044		OXSM	0.068745	0.789187		CLDN16	0.021127	0.339903		HLA-DQB2	0.0160912	0.259627		GIP	0.0775438	0.90156		CD33	0.0546444	0.639972		C8orf34	0.109141	0.900629		U2AF2	0.0610443	0.761298		RSRC1	0.0319949	0.515398		DSCAM	0.0591172	0.82465		CHST7	0.0585135	0.791511		ZNF676	0.0780551	0.938411		RIPK2	0.0827224	0.917236		FAM53C	0.0532418	0.853514		TM4SF18	0.0655406	0.812666		RIMKLB	0.0559927	0.900657		IFI27	0.0790186	0.829289		SORL1	0.0664167	0.916013		HSP90B1	0.0325893	0.525105		RHBDL3	0.022739	0.366701		TMEM163	0.0439049	0.705783		TM9SF4	0.0450503	0.726975		ATP1A1	0.119717	0.90688		ZCCHC24	0.0353189	0.569938
SVIP	0.0257218	0.413725		LYPLAL1	0.0127557	0.205429		ARHGAP6	0.0462653	0.744579		CDC34	0.0381153	0.608698		EIF4EBP2	0.0361161	0.581572		GNG11	0.0152016	0.245048		DNAJC5	0.0319724	0.51457		NDFIP2	0.078176	0.874931		SPOCK1	0.0912462	0.885499		AAGAB	0.0604137	0.964549		BTBD2	0.0736555	0.884353		BANP	0.0238	0.383652		LYST	0.0149343	0.240537		MSH2	0.0398899	0.642771		ABCD2	0.0564567	0.909756		CYP2R1	0.0639539	0.967312		UROS	0.0636158	0.970587		TUBB4A	0.0330386	0.531717		KIF13B	0.0232556	0.374225		LONRF3	0.0454049	0.731919		RBM45	0.0188657	0.303028		SERINC1	0.0363571	0.58607		CHRM2	0.077285	0.948251		EHD1	0.0688078	0.952968		NGB	0.04535	0.730424		STC1	0.0676496	0.975413		SORCS3	0.0538507	0.867854		TTC33	0.0677365	0.853675		TICAM1	0.0467641	0.725232		BEND4	0.0769208	0.806614		DLG1	0.0715977	0.81983		IFT74	0.0524446	0.843024		DSTYK	0.0589548	0.908044		MYOZ2	0.0687702	0.789187		P4HA1	0.0211406	0.339903		ZNF311	0.0161074	0.259627		SRRM2	0.0775783	0.90156		VWA5B1	0.054674	0.639972		MAN1A2	0.109188	0.900629		CSRP1	0.0611212	0.761298		PIK3CA	0.0320383	0.515398		NEO1	0.05934	0.82465		PAX3	0.0586169	0.791511		HLCS	0.0780841	0.938411		PKP1	0.0828118	0.917236		HYDIN	0.0532453	0.853514		MYO7B	0.0656165	0.812666		KBTBD12	0.0559974	0.900657		IL31RA	0.0790275	0.829289		ACAP2	0.0664316	0.916013		UBR2	0.0326112	0.525105		VIPR1	0.0227484	0.366701		CALN1	0.0439292	0.705783		PARG	0.0451636	0.728011		TPM2	0.119717	0.90688		EXOC6B	0.0354758	0.571864
FAM107A	0.0257661	0.413725		RPGR	0.0127574	0.205429		FAM193B	0.0462653	0.744579		RALYL	0.038123	0.608698		SNX3	0.0361224	0.581572		GABRQ	0.0152516	0.245592		PDK1	0.0320401	0.51457		MGST2	0.0781838	0.874931		TCERG1	0.0912937	0.885499		PDZRN4	0.0604233	0.964549		EVC2	0.0736621	0.884353		ARHGAP32	0.023935	0.385319		CCND3	0.0149376	0.240537		AHCTF1	0.0399437	0.642771		ADAM32	0.0564969	0.909756		CHD5	0.0640164	0.967312		NTRK3	0.0636215	0.970587		SIPA1L2	0.0330858	0.531717		TMEM245	0.0232592	0.374225		SALL3	0.0454686	0.732169		TCERG1	0.0188675	0.303028		DUSP8	0.0364137	0.58636		CMPK2	0.0773323	0.948251		CNOT2	0.0689065	0.952968		SLC17A6	0.045368	0.730424		FDFT1	0.0678148	0.975413		TNS2	0.0539491	0.867854		SH3GL2	0.0677977	0.853675		ARID2	0.0467751	0.725232		P2RY1	0.0769649	0.806614		SMG7	0.0716084	0.81983		KIAA0586	0.0524554	0.843024		MBOAT2	0.0589856	0.908044		MAST4	0.0688394	0.789187		EQTN	0.0211941	0.339903		DUSP13	0.0161276	0.259627		ENPP2	0.0776007	0.90156		TREM2	0.0547565	0.639972		PLBD2	0.109228	0.900629		DNAAF5	0.0611893	0.761298		LCN8	0.0320607	0.515398		CTAGE6	0.0594863	0.82465		RABGAP1	0.0586475	0.791511		ATAD5	0.0782954	0.938411		PRKD1	0.0829187	0.917236		CLEC18B	0.0532522	0.853514		ZNF195	0.0658636	0.812666		PTPRM	0.0560837	0.900657		TBX3	0.0790411	0.829289		C1QB	0.0667793	0.916013		DOCK10	0.0326321	0.525105		ATAD3C	0.0227996	0.367136		PPP4R2	0.0439292	0.705783		CPEB3	0.0452266	0.728011		SDCBP	0.119791	0.90688		ACIN1	0.0355474	0.572291
NUBPL	0.0257767	0.413725		ZYG11B	0.0127747	0.20549		PAIP2B	0.0463285	0.744579		MCU	0.038145	0.608698		FLOT1	0.0361889	0.581572		EPB41	0.0153245	0.246235		KCNC4	0.0320563	0.51457		RABGGTB	0.0782866	0.874931		YWHAB	0.091302	0.885499		YPEL2	0.0604415	0.964549		SUN2	0.0743933	0.884353		USP22	0.0239541	0.385319		PLBD2	0.0149706	0.240813		SAMD12	0.0399702	0.642771		NISCH	0.0566025	0.910491		GDAP1	0.0641087	0.967312		SYT9	0.0636215	0.970587		CCDC27	0.033099	0.531717		RFX7	0.0232645	0.374225		RGPD5	0.0456569	0.733096		TCAF2	0.0189241	0.303028		EYA3	0.0364704	0.58647		EPHA1	0.0774618	0.948251		CLECL1	0.0690453	0.952968		BCAR1	0.0454103	0.730424		ALAS2	0.0678398	0.975413		MOG	0.0539518	0.867854		TRMT44	0.0678136	0.853675		SMIM11B	0.0468102	0.725232		SLC22A11	0.0771912	0.806614		GFM2	0.0716121	0.81983		PDK1	0.0526669	0.843024		SND1	0.0591262	0.908044		NPPB	0.0690064	0.789187		SLC5A9	0.0212071	0.339903		BRDT	0.0161892	0.259627		MTCH1	0.0776682	0.90156		C19orf71	0.0547935	0.639972		DLG2	0.109442	0.900629		GFRA3	0.0612742	0.761298		APOC1	0.0322258	0.515398		TRPM5	0.0594914	0.82465		RGMA	0.0587617	0.791511		LACTB2	0.0783812	0.938411		CCAR1	0.0829947	0.917236		CCNK	0.0532559	0.853514		CDR1	0.066001	0.812666		SCN7A	0.0561317	0.900657		ANKS4B	0.0790621	0.829289		CD300E	0.0668138	0.916013		CAMSAP1	0.0326442	0.525105		DNAJC1	0.0228536	0.367483		RILPL1	0.0439404	0.705783		CHADL	0.0452582	0.728011		ENPP2	0.119803	0.90688		APOE	0.0355776	0.572291
NAPB	0.0258099	0.413725		ADCY8	0.0128526	0.206525		LRRC37B	0.0464846	0.744579		AGAP3	0.0381526	0.608698		CLCN3	0.0362777	0.581572		SASH3	0.0153393	0.246235		ESF1	0.0320702	0.51457		SECISBP2L	0.0783806	0.874931		PMFBP1	0.0914229	0.885499		TMED9	0.0604759	0.964549		CTDSP1	0.0744662	0.884353		ASB3	0.023993	0.385536		P3H2	0.015027	0.241464		PSMD5	0.0400272	0.642771		DOCK10	0.0567821	0.912415		TSFM	0.0641297	0.967312		ELK1	0.0636307	0.970587		CFHR5	0.0331243	0.531717		WBP2	0.0233103	0.374567		SLC9A6	0.0456617	0.733096		DCAF10	0.0189498	0.303028		LNPEP	0.0364977	0.58647		CPO	0.0775753	0.948251		TMEM230	0.0690569	0.952968		FLOT1	0.0454563	0.730424		PDSS2	0.0679693	0.975413		ATP9A	0.0540266	0.867952		SIMC1	0.0679171	0.853675		GJA5	0.0468402	0.725232		RIPPLY3	0.0773438	0.806614		EPPK1	0.071677	0.81983		MYO1B	0.052686	0.843024		SRGAP1	0.0591581	0.908044		PYHIN1	0.0690589	0.789187		SFTPB	0.0212443	0.339903		CHI3L1	0.0161908	0.259627		SLC12A4	0.0776682	0.90156		NFATC1	0.0547961	0.639972		PACS1	0.109703	0.900629		ZNF521	0.06151	0.761298		UGGT2	0.0322352	0.515398		BMPER	0.0595635	0.82465		GINS1	0.0587653	0.791511		SYTL3	0.0784679	0.938411		CUEDC1	0.0831464	0.917236		SRC	0.0533041	0.853514		CCDC54	0.0660647	0.812666		ZC3H12B	0.0562436	0.900657		ZNF469	0.0790762	0.829289		NRG3	0.0668271	0.916013		DDO	0.0327167	0.525715		FGF1	0.0228837	0.367483		NFIB	0.0439959	0.705783		COL11A1	0.0453191	0.72822		EIF2AK4	0.119846	0.90688		SOD1	0.0356448	0.572765
MLH1	0.0258196	0.413725		CPEB1	0.012904	0.207104		PPP2R3C	0.0465627	0.744579		CEBPA	0.0381602	0.608698		CD47	0.0362999	0.581572		KIRREL2	0.0153442	0.246235		ERGIC2	0.0320767	0.51457		PTMS	0.0785246	0.874931		CRTAP	0.0914362	0.885499		RAB9A	0.0604967	0.964549		TRAF6	0.0745209	0.884353		SERPINH1	0.024068	0.386333		LRRC1	0.0150726	0.241941		SNRPD1	0.0400437	0.642771		TNFAIP8	0.0569974	0.913475		TFR2	0.0641328	0.967312		IGSF10	0.0636924	0.970587		CFHR3	0.0331518	0.531717		SORCS3	0.0233813	0.375104		PRMT9	0.0457251	0.733096		PLAUR	0.0189668	0.303028		MAP3K19	0.0365847	0.586769		KLRG1	0.0776882	0.948251		MEPCE	0.0691556	0.952968		GMNN	0.0456267	0.731494		PIM1	0.0679934	0.975413		USP37	0.0541035	0.867952		NABP1	0.0679345	0.853675		HLA-DRB5	0.046864	0.725232		TMEM176A	0.0774621	0.806614		RNF2	0.0717966	0.81983		UQCC1	0.0527378	0.843024		CD47	0.0592183	0.908044		NUDCD1	0.0691704	0.789187		LRRC32	0.0212737	0.339903		FGF10	0.0162006	0.259627		NXPE3	0.0776819	0.90156		GJB2	0.0548051	0.639972		PIEZO2	0.109754	0.900629		KCNN3	0.0616547	0.761298		DRGX	0.0322647	0.515398		CCR1	0.0596207	0.82465		C16orf54	0.0588062	0.791511		NEGR1	0.0784739	0.938411		USH2A	0.0831545	0.917236		SPAG16	0.0533293	0.853514		MICA	0.0661324	0.812666		CCDC154	0.0562763	0.900657		GIMAP8	0.0791271	0.829289		THOC2	0.0668271	0.916013		PPM1H	0.0328405	0.527147		CCNL1	0.0228936	0.367483		STIM2	0.0441089	0.705783		TRIP11	0.0454059	0.728439		ING4	0.120226	0.90688		NAMPT	0.0356869	0.572836
RNF128	0.0258251	0.413725		POLR2F	0.0129295	0.207104		ZDHHC15	0.0465658	0.744579		HDX	0.0382322	0.608698		DEAF1	0.0363529	0.581572		TMEM262	0.0153852	0.246235		STK38L	0.0320938	0.51457		EHD3	0.0785584	0.874931		PCNT	0.0914567	0.885499		SLC12A6	0.0605895	0.964549		PLCG1	0.0747694	0.884353		COQ5	0.0241256	0.386849		JRK	0.0151489	0.242573		MARK4	0.0401005	0.643003		HTR1F	0.0570374	0.913475		DOCK5	0.0641804	0.967312		PKN1	0.0637063	0.970587		SH3BGRL3	0.0331918	0.531717		FRA10AC1	0.0234017	0.375104		MGAT3	0.0457386	0.733096		NARS2	0.0189712	0.303028		ADRB1	0.0365967	0.586769		TAPBP	0.0777918	0.948251		LAPTM5	0.0692548	0.952968		UBE2G2	0.0456546	0.731494		TOP2A	0.0680099	0.975413		AUTS2	0.0543133	0.867952		TUBA8	0.0680498	0.853675		GOLGA8J	0.0468798	0.725232		ALCAM	0.0776267	0.806614		YOD1	0.0718079	0.81983		PTPRN2	0.0527419	0.843024		BTBD8	0.0592385	0.908044		MICAL3	0.0691978	0.789187		CAPN15	0.0212822	0.339903		COL1A2	0.0162256	0.259627		BDH1	0.0776936	0.90156		MST1R	0.0548123	0.639972		CBFB	0.109957	0.900629		RBPMS	0.0617284	0.761298		CRYBG3	0.0322993	0.515398		EP400	0.0596264	0.82465		HBB	0.0588099	0.791511		HHIP	0.0784937	0.938411		PBLD	0.0831728	0.917236		FASTKD1	0.0535392	0.853514		CFAP74	0.0662142	0.812666		FRYL	0.0563221	0.900657		RNLS	0.0791271	0.829289		MAN1A2	0.0668365	0.916013		BTBD1	0.0329258	0.527509		NAA16	0.0230266	0.368776		HS6ST3	0.0441185	0.705783		IVD	0.0454305	0.728439		TTC3	0.120326	0.90688		NAA16	0.0357755	0.573488
LRP2BP	0.025856	0.413725		TGIF1	0.0129295	0.207104		APAF1	0.0465677	0.744579		ELAVL1	0.0382531	0.608698		CTIF	0.0363875	0.581572		PCDHA1	0.0153886	0.246235		SMC3	0.0321247	0.51457		AGO2	0.0785727	0.874931		CARNMT1	0.0914966	0.885499		PLXNA1	0.0607353	0.964549		LRRC37B	0.0747978	0.884353		FRY	0.0241718	0.38698		PDK3	0.0151518	0.242573		CELF5	0.0402902	0.645366		PGBD1	0.0570796	0.913475		IDE	0.0643112	0.967312		IZUMO4	0.0637477	0.970587		RAB25	0.0332318	0.531717		ARSB	0.0234178	0.375104		CALM2	0.0457848	0.733096		MIPOL1	0.0190165	0.303028		MAP4K5	0.0366321	0.586769		SLC25A26	0.0778694	0.948251		RPS2	0.0693162	0.952968		C4orf3	0.0456673	0.731494		RIMS4	0.068025	0.975413		STAMBPL1	0.0543779	0.867952		WDR17	0.0680613	0.853675		ENTPD8	0.0469218	0.725232		UMODL1	0.0776605	0.806614		NOL4	0.0719123	0.81983		KHDRBS1	0.0527519	0.843024		RIT2	0.0592544	0.908044		RAD9A	0.0693839	0.789187		KYNU	0.0213514	0.339903		CA10	0.0162304	0.259627		MARCO	0.0778048	0.90156		PTER	0.054825	0.639972		FAM221A	0.110008	0.900629		ABHD6	0.0617532	0.761298		RERE	0.0322993	0.515398		GLB1	0.0596441	0.82465		C5orf38	0.0588943	0.791511		ADAM12	0.0787981	0.938411		MAPKBP1	0.083256	0.917236		NPR3	0.0536081	0.853514		DTL	0.0662404	0.812666		PRDM4	0.0563529	0.900657		MYLK2	0.0791328	0.829289		ATP1A1	0.0671541	0.916013		CD151	0.0329324	0.527509		BCLAF1	0.0230549	0.368776		SYCP2L	0.0441316	0.705783		RTN4RL1	0.0454765	0.728439		RNF13	0.120405	0.90688		ARAP1	0.0358421	0.573488
IFT140	0.0259003	0.413725		PRR12	0.0129865	0.207798		PRKCZ	0.0466079	0.744579		IGSF21	0.0382826	0.608698		HS3ST2	0.0364304	0.581572		IL1RN	0.0153958	0.246235		ANKRD13C	0.0322085	0.515369		GSDMD	0.0785821	0.874931		MYBL1	0.0915585	0.885499		ATRX	0.0608777	0.964549		SEC24B	0.0748485	0.884353		B3GAT2	0.0242238	0.38698		KIAA1549	0.0151598	0.242573		DGCR2	0.0404652	0.647486		TTC6	0.0570947	0.913475		ST8SIA6	0.0643244	0.967312		ZNF440	0.0638705	0.970587		TRIM52	0.0332381	0.531717		NAA16	0.0234863	0.375806		CCNA2	0.0458155	0.733096		LRFN4	0.0190497	0.303028		TSSK3	0.0366966	0.586778		SCUBE2	0.0778719	0.948251		DENND2A	0.069328	0.952968		C1orf21	0.0457773	0.732197		FIZ1	0.0680826	0.975413		ARPP21	0.0544088	0.867952		ZNF407	0.0681314	0.853675		CCDC188	0.0469235	0.725232		CH25H	0.0776696	0.806614		NMNAT3	0.0720106	0.81983		MCF2L	0.0528486	0.843024		PCMTD1	0.0593023	0.908044		ZIC4	0.069446	0.789187		ROBO4	0.0213514	0.339903		KISS1	0.016242	0.259627		TOLLIP	0.0778247	0.90156		C3AR1	0.0548435	0.639972		HSPA1B	0.110017	0.900629		DUSP18	0.0618859	0.761298		NDFIP2	0.0323439	0.515398		MYH7	0.0596996	0.82465		SHCBP1L	0.0589075	0.791511		TOMM34	0.0787981	0.938411		RGS12	0.0833468	0.917236		EML1	0.0536519	0.853514		KLF10	0.0662956	0.812666		NELFA	0.0563716	0.900657		TRDN	0.0792312	0.829289		FUS	0.0673463	0.916013		SAMD4B	0.0330368	0.527852		SLC25A53	0.0230948	0.368776		ECE1	0.044143	0.705783		PNISR	0.0456402	0.729101		ARL2BP	0.12052	0.90688		CNTNAP4	0.0358445	0.573488
RYR2	0.025911	0.413725		ATRAID	0.0130639	0.208817		MRPL1	0.0466517	0.744579		MAT1A	0.0382972	0.608698		SCD5	0.0364552	0.581572		SULT2B1	0.015413	0.246235		TCEANC2	0.0323912	0.515807		PDLIM5	0.078673	0.874931		SNX2	0.0915994	0.885499		FAIM2	0.0609913	0.964549		TOM1L2	0.0749526	0.884353		ADAM12	0.0243001	0.38698		LPCAT4	0.0152087	0.242989		MRPS5	0.0406773	0.649558		EML4	0.0572008	0.913475		GDAP2	0.0644867	0.967312		IGLON5	0.0638949	0.970587		MFAP3L	0.0332967	0.531717		REEP5	0.0235396	0.376262		WNT5A	0.0460764	0.736495		DPF1	0.019056	0.303028		C1QB	0.0367571	0.586778		DEPTOR	0.0778961	0.948251		RFK	0.0693526	0.952968		RPL31	0.0458074	0.732197		CISD1	0.0681316	0.975413		DNAJB6	0.054428	0.867952		FST	0.0681898	0.853675		ZNF534	0.0469484	0.725232		TP73	0.077689	0.806614		ABCG8	0.0720924	0.81983		DCX	0.0528851	0.843024		RTN3	0.0593023	0.908044		FAM209A	0.0694506	0.789187		STEAP4	0.0213587	0.339903		RORB	0.0162535	0.259627		TMLHE	0.0778579	0.90156		PGC	0.0548441	0.639972		KCTD21	0.110025	0.900629		TNS1	0.0619425	0.761298		PLEKHG6	0.0323603	0.515398		RNASE2	0.0597103	0.82465		ACSM2A	0.0589588	0.791511		LRCH2	0.0788414	0.938411		CSF3R	0.0834583	0.917236		LACTB2	0.0536727	0.853514		LSM11	0.0663159	0.812666		LAPTM5	0.0563979	0.900657		FOXF2	0.0792446	0.829289		SFMBT2	0.0673618	0.916013		GSK3B	0.033044	0.527852		MYH11	0.0231088	0.368776		NHLRC3	0.0441888	0.705783		MAPK9	0.0457779	0.729101		PHACTR2	0.120541	0.90688		ARL13B	0.0358834	0.573488
DSCAM	0.0259702	0.413725		DOCK6	0.0131558	0.209721		MYRF	0.0466779	0.744579		SH3GL3	0.0383169	0.608698		TMEM184B	0.0365362	0.581572		NEIL3	0.0154211	0.246235		ARHGAP17	0.0324108	0.515807		NAE1	0.0786808	0.874931		TULP4	0.0916078	0.885499		LSM2	0.061063	0.964549		AQR	0.0750134	0.884353		STXBP5	0.0243001	0.38698		CDK2AP2	0.0152178	0.242989		ST8SIA5	0.0406953	0.649558		PCP4	0.0572544	0.913475		TYW5	0.0645248	0.967312		AGO4	0.0640203	0.970587		WASL	0.0333768	0.531717		SCML2	0.0236075	0.376768		ZNF761	0.0461527	0.73694		CASP2	0.0191082	0.303028		HLA-E	0.0367835	0.586778		ERGIC3	0.0779155	0.948251		WASL	0.0693526	0.952968		SRCIN1	0.0458865	0.732472		FCRLA	0.0681447	0.975413		STARD9	0.0544371	0.867952		HS2ST1	0.0682375	0.853675		ATP6V1B1	0.0469724	0.725232		C21orf91	0.0777748	0.806614		GCNT4	0.0721274	0.81983		BANP	0.0529093	0.843024		KLHDC2	0.059417	0.908044		SSBP3	0.0694506	0.789187		ANO2	0.02136	0.339903		SERPINB5	0.0162708	0.259627		SLC31A2	0.0779023	0.90156		C5orf38	0.0549439	0.639972		SMO	0.110059	0.900629		VWA2	0.0620112	0.761298		ZNF638	0.0323893	0.515398		RGS12	0.0599092	0.82465		HLA-DQA2	0.0590213	0.791511		SUDS3	0.078962	0.938411		EFNB1	0.0835398	0.917236		CAPN7	0.0536744	0.853514		ZFP36	0.0663709	0.812666		CCDC91	0.0564522	0.900657		PRR12	0.0793149	0.829289		POLR2B	0.0674058	0.916013		RAB1B	0.0331235	0.527852		TBCB	0.0231201	0.368776		STOX2	0.0442359	0.705783		ANKIB1	0.0457789	0.729101		MAP3K15	0.120654	0.90688		NDUFB9	0.0359207	0.573488
GULP1	0.0259702	0.413725		GALNT18	0.0131562	0.209721		DNAJC2	0.0467127	0.744579		PTGFRN	0.0383262	0.608698		NXN	0.0365939	0.581572		BRMS1	0.0154385	0.246255		TNKS2	0.0324108	0.515807		MFSD11	0.0787333	0.874931		LY9	0.0917637	0.885499		ARHGAP23	0.0610964	0.964549		FBXL7	0.0750134	0.884353		ZDHHC20	0.024306	0.38698		GABRG1	0.015291	0.243769		UBR1	0.0407229	0.649558		FAIM2	0.0572687	0.913475		ZFYVE1	0.0645506	0.967312		SEMA6D	0.0640264	0.970587		SPOPL	0.0334067	0.531717		USP24	0.0236208	0.376768		CAMK2N2	0.0462133	0.737133		FGF17	0.0191082	0.303028		DAB1	0.036787	0.586778		GMDS	0.0781855	0.948251		CPSF1	0.0694708	0.952968		NDRG2	0.0459504	0.732472		ARHGEF17	0.068193	0.975413		UBC	0.0544371	0.867952		GAPDHS	0.068303	0.853675		HSPA4L	0.0469724	0.725232		LSAMP	0.0778015	0.806614		CTSW	0.072131	0.81983		CSNK1A1	0.0529534	0.843024		LRIG2	0.0594571	0.908044		MTCL1	0.0694845	0.789187		CARD18	0.0213914	0.339903		TLR1	0.0162985	0.259627		ZNF283	0.077952	0.90156		CCR4	0.0549684	0.639972		FOXP4	0.110066	0.900629		DOT1L	0.062081	0.761298		SLC18A1	0.0323954	0.515398		STEAP2	0.0599092	0.82465		NFIL3	0.0590217	0.791511		PDIK1L	0.0789725	0.938411		RPS15A	0.0836482	0.917236		RGS3	0.0536814	0.853514		GDF5	0.0664039	0.812666		DSCAML1	0.0564651	0.900657		SFSWAP	0.0793149	0.829289		LCORL	0.0675376	0.916013		UBE2E3	0.0331302	0.527852		ZNF595	0.0231382	0.368776		SHMT1	0.0442478	0.705783		ITGA8	0.0457789	0.729101		PCED1A	0.120699	0.90688		SP4	0.0359859	0.573488
CGGBP1	0.0259876	0.413725		SDC2	0.0131783	0.209721		FLNB	0.0467417	0.744579		STK11IP	0.038342	0.608698		NEMF	0.0366059	0.581572		COX6A2	0.0154706	0.246311		PNRC1	0.0324224	0.515807		KCND2	0.0787949	0.874931		AIDA	0.0919315	0.885499		TRAM1	0.0611667	0.964549		HSDL2	0.0752049	0.884353		VPS26B	0.0243104	0.38698		STAT3	0.0152987	0.243769		STK39	0.0408855	0.650526		LRRC4	0.057471	0.91574		ANP32B	0.0646891	0.967312		RFTN2	0.0640582	0.970587		FZD1	0.0334222	0.531717		ATP8A2	0.023671	0.377173		ZSCAN30	0.046476	0.738717		HSPA4L	0.0191082	0.303028		SCAF1	0.0368457	0.587099		PRICKLE2	0.0783071	0.948251		LOXL1	0.0695077	0.952968		FAM98B	0.0460033	0.732472		RAMP1	0.0685151	0.975413		NTRK3	0.054515	0.867952		KLHL21	0.0683606	0.853675		MOCS3	0.0469784	0.725232		RASD2	0.0778744	0.806614		TRIQK	0.0722051	0.81983		NRG4	0.052986	0.843024		DIXDC1	0.059474	0.908044		WDPCP	0.0695893	0.789187		CES5A	0.021401	0.339903		PEAR1	0.0163154	0.259627		NRAP	0.0780027	0.90156		CXCR6	0.0549787	0.639972		PXN	0.110347	0.900629		SPATA6L	0.0621156	0.761298		CTLA4	0.0324066	0.515398		ECT2	0.0599584	0.82465		CXCL1	0.0590407	0.791511		CNKSR3	0.0791973	0.938411		GPRC5B	0.0837817	0.917236		FZD3	0.0537853	0.853514		CRYGA	0.066496	0.812666		ZNF470	0.0566002	0.901695		TKTL2	0.0794186	0.829289		SLTM	0.0675376	0.916013		USP42	0.0331503	0.527852		SRRM2	0.023144	0.368776		MON2	0.0443435	0.705828		SRPK2	0.0457789	0.729101		HDAC5	0.120701	0.90688		BSDC1	0.0359969	0.573488
JADE3	0.026006	0.413725		RANGAP1	0.0131835	0.209721		PTPRA	0.046778	0.744579		NPTX1	0.0383568	0.608698		ADAMTS9	0.0366123	0.581572		CNTN2	0.0154744	0.246311		NAGPA	0.0324326	0.515807		RNF114	0.0788116	0.874931		LINGO2	0.0919668	0.885499		RUFY2	0.0612345	0.964549		ANKRD54	0.075222	0.884353		IPO13	0.0243363	0.38698		TUB	0.0153221	0.243887		TOX2	0.0408976	0.650526		ZFP36L1	0.0576156	0.917083		ACVR1C	0.0647437	0.967312		MYO5C	0.0641206	0.970587		LSM14A	0.0334262	0.531717		PTPRO	0.0237875	0.378437		FSD1	0.0464899	0.738717		TMEM47	0.0191266	0.303028		NCBP2	0.0369001	0.58735		TRPV4	0.0783268	0.948251		ZNF3	0.0695275	0.952968		VPS37D	0.0460174	0.732472		COLGALT1	0.0687623	0.975413		MCU	0.0545289	0.867952		LONRF3	0.0683985	0.853675		AASS	0.0470482	0.725232		CLECL1	0.0778822	0.806614		IER5	0.0722141	0.81983		WDR17	0.0530311	0.843024		PCM1	0.0594899	0.908044		CNTLN	0.0696627	0.789187		LGALS12	0.0214517	0.339903		TCF12	0.0163259	0.259627		SPOCK2	0.0780027	0.90156		RNASE2	0.0550293	0.639972		SRPX2	0.110394	0.900629		PWP2	0.0621705	0.761298		SPATA19	0.0324298	0.515398		C1QL3	0.0599853	0.82465		HEMGN	0.0591287	0.791511		XG	0.0792358	0.938411		SOX5	0.0837862	0.917236		PLEKHH1	0.0538688	0.853514		TGFA	0.0665019	0.812666		DENND2A	0.0566488	0.901695		R3HCC1	0.0794848	0.829289		TRHDE	0.0675577	0.916013		RFX2	0.0331622	0.527852		ECSIT	0.0232543	0.370146		PREP	0.0443435	0.705828		EXOC7	0.045907	0.729101		COQ5	0.120718	0.90688		RBBP6	0.0360469	0.573488
ZNF615	0.0260194	0.413725		PKNOX1	0.0132004	0.209721		PDS5B	0.0468863	0.744622		PCSK5	0.0383771	0.608698		ANKS1A	0.0366186	0.581572		ACAN	0.0155475	0.247215		ZNF677	0.0324595	0.515807		KLHL3	0.0788575	0.874931		LYRM2	0.0920331	0.885499		CCNC	0.0613172	0.964549		DAGLA	0.0752312	0.884353		ACSBG2	0.0243558	0.38698		RND2	0.0154138	0.245089		SLITRK5	0.040912	0.650526		ZC3H7B	0.0578574	0.919969		AKAP7	0.0647778	0.967312		GPATCH2	0.0642216	0.970587		HS3ST1	0.0334497	0.531717		UNC5A	0.0238001	0.378437		GPR149	0.0465158	0.738717		KIAA1522	0.0191453	0.303028		PRPF40A	0.0369786	0.587685		ANKRD34A	0.078378	0.948251		SKA2	0.0695624	0.952968		SLC35E2B	0.0461331	0.73327		CNTNAP2	0.0688972	0.975413		ELL2	0.0546216	0.868518		ST6GALNAC5	0.0684196	0.853675		OXER1	0.047058	0.725232		NPFFR2	0.0779624	0.806614		GRHL1	0.0722321	0.81983		ATP6V1H	0.0530365	0.843024		UBN2	0.0594899	0.908044		MNS1	0.0697125	0.789187		NEURL3	0.0214517	0.339903		DHH	0.0163281	0.259627		ZNF618	0.0781001	0.90156		MMP19	0.055069	0.639972		AFMID	0.110465	0.900629		TOB1	0.0622003	0.761298		SLC15A1	0.0324423	0.515398		MOCOS	0.0599967	0.82465		GLI1	0.05919	0.791511		BRIP1	0.0794215	0.938411		NKX6-2	0.0839084	0.917236		SLC4A8	0.0538905	0.853514		EPDR1	0.0666836	0.812666		PHACTR3	0.0567445	0.902273		CDC42EP5	0.0794908	0.829289		NFKB1	0.067571	0.916013		FBXO41	0.0332132	0.528111		FERMT3	0.0233015	0.370492		TSHR	0.044451	0.705858		CERK	0.0459415	0.729101		SS18	0.120789	0.90688		GIT2	0.036067	0.573488
TNKS	0.0260617	0.41373		CRADD	0.0132033	0.209721		ALOX5	0.0468939	0.744622		PGAP1	0.0385686	0.608698		TINF2	0.0366563	0.581572		CXCL3	0.0156242	0.24807		RRM2B	0.032476	0.515807		CPSF6	0.0788657	0.874931		ADARB1	0.0921205	0.885499		PLEKHG1	0.061375	0.964549		LCP2	0.0752906	0.884353		THAP8	0.0243735	0.38698		FOXP4	0.0154405	0.245257		EXOC3	0.040972	0.650569		NHS	0.0579251	0.920083		GIGYF2	0.0649043	0.967312		USP50	0.0642789	0.970587		NUDT4	0.033475	0.531717		KPNB1	0.0239109	0.379397		TMED7	0.0465244	0.738717		TCP1	0.0191475	0.303028		MEGF10	0.0369986	0.587685		AKT1	0.0785149	0.948251		KANSL1L	0.069747	0.952968		ATL1	0.046164	0.73327		UBE2C	0.0690351	0.975413		ANKRD62	0.0546828	0.868582		GLIPR1L2	0.0686084	0.853675		STX4	0.0470647	0.725232		SRPX	0.0779968	0.806614		PCDHGA1	0.0722321	0.81983		ORC4	0.0530737	0.843024		SERINC3	0.0595528	0.908044		FSTL5	0.0697429	0.789187		CER1	0.0214529	0.339903		ARHGEF39	0.0163493	0.259693		LGALS3	0.0783102	0.90156		C4A	0.0550954	0.639972		PRB1	0.110542	0.900629		DMRT1	0.0622043	0.761298		NHLRC2	0.0324558	0.515398		AKNAD1	0.0600404	0.82465		DPP4	0.0592802	0.791511		LSAMP	0.0794215	0.938411		ITGB2	0.0839163	0.917236		BCAS1	0.053951	0.853514		EPSTI1	0.0667007	0.812666		ATG7	0.0569009	0.903273		SCAPER	0.0795578	0.829289		ITPR1	0.0675851	0.916013		PLD1	0.0332637	0.528264		MSI2	0.0233304	0.370492		PPM1D	0.0445017	0.705858		PKD1	0.0459484	0.729101		TIPARP	0.121027	0.90688		TSC22D1	0.0364512	0.578706
CTF1	0.0260741	0.41373		TMC1	0.013223	0.209815		PRMT8	0.0469277	0.744622		GNAO1	0.0386203	0.608698		PIP4K2A	0.0366881	0.581572		MAGED4	0.0156339	0.24807		TDG	0.0325073	0.515807		PHYHIP	0.078983	0.874931		RNH1	0.0921681	0.885499		GPHN	0.0614694	0.964549		LHX2	0.0754108	0.884353		TMEM243	0.0244094	0.38698		CEP135	0.0154942	0.245853		USP31	0.0410003	0.650569		TAF4	0.0581014	0.921352		MALT1	0.0649211	0.967312		RAB11FIP4	0.0644429	0.970587		DYRK3	0.033522	0.531908		XKR6	0.0239347	0.379397		ADAMTS19	0.0465556	0.738717		SNX7	0.0191495	0.303028		HSD17B13	0.0370597	0.588043		CHST15	0.0786507	0.948251		COL4A5	0.0698861	0.952968		FAM160B2	0.046326	0.734478		SESN3	0.0690884	0.975413		PSPC1	0.0549444	0.871454		KLHL13	0.0687008	0.853675		LY86	0.0470751	0.725232		UPF2	0.07801	0.806614		CCNJL	0.072276	0.81983		LYPD6	0.0531928	0.843213		ZFAND4	0.0596102	0.908044		CAPN7	0.0697532	0.789187		PLSCR5	0.0214565	0.339903		ALDH1A3	0.016425	0.260318		DDAH1	0.0783162	0.90156		HLA-DRA	0.0551316	0.639972		CARD11	0.110598	0.900629		RASSF9	0.0622448	0.761298		CFAP44	0.0324815	0.515398		SLFN12	0.0600404	0.82465		STX6	0.0592802	0.791511		MSRA	0.0794675	0.938411		KLHL21	0.0840831	0.917236		PLPP1	0.0540386	0.853514		HSPH1	0.0667007	0.812666		VAT1L	0.0569263	0.903273		MS4A4A	0.0795677	0.829289		SRGAP2C	0.0675851	0.916013		SGCZ	0.0333116	0.528264		MAGI3	0.0233492	0.370492		NIPSNAP3A	0.0445197	0.705858		DLL1	0.0460855	0.729101		CGREF1	0.121048	0.90688		SPTBN4	0.0364863	0.578706
RHBDL3	0.0261135	0.413898		MAPK9	0.0132639	0.210245		RHOQ	0.0471195	0.746885		PRKCB	0.03863	0.608698		DHX9	0.0367284	0.581572		MAPK8	0.015666	0.24832		PHACTR1	0.0326194	0.516571		THEM4	0.0789878	0.874931		TENM2	0.0922533	0.885499		YLPM1	0.0614694	0.964549		MTERF4	0.0755623	0.884353		WDR17	0.0244138	0.38698		CDS2	0.0155292	0.246151		MCF2L	0.0411696	0.651406		OAT	0.0581545	0.921352		CNIH2	0.0650188	0.967312		MYRF	0.0647134	0.970587		YAF2	0.0336125	0.532788		GPBP1L1	0.023956	0.379397		GRIP2	0.0467035	0.739668		SMIM11B	0.019152	0.303028		NXPE2	0.0371483	0.588221		CYP4Z1	0.0787325	0.948251		CLVS1	0.0699078	0.952968		MXI1	0.0463367	0.734478		FA2H	0.0690922	0.975413		UBALD1	0.05503	0.871454		CCNJL	0.0687399	0.853675		MAPKAPK3	0.047107	0.725232		C7	0.0780182	0.806614		ULBP1	0.0722854	0.81983		CCDC50	0.0532601	0.843213		OCIAD1	0.0597434	0.908044		CPEB3	0.0698934	0.789187		CCDC105	0.0214724	0.339903		PLA2G5	0.0164408	0.260318		RARS2	0.0783935	0.90156		CD38	0.0551372	0.639972		PPP1R14C	0.110651	0.900629		GAS1	0.0622473	0.761298		FCRL5	0.0325415	0.515811		TSPAN5	0.060052	0.82465		IVNS1ABP	0.0592889	0.791511		DOK6	0.0795398	0.938411		EGR1	0.0841666	0.917236		LRP1	0.0541111	0.853514		RTKN2	0.0667007	0.812666		CMYA5	0.0571342	0.905536		CLEC1A	0.0795813	0.829289		ARID1A	0.0676001	0.916013		PRICKLE2	0.033329	0.528264		RYR2	0.0234176	0.370898		FOXO1	0.0445923	0.705858		LDLRAD4	0.0461128	0.729101		TSPAN3	0.121099	0.90688		CALCRL	0.0365094	0.578706
MOCS2	0.0261528	0.413898		CLASRP	0.0132856	0.210261		MAPK9	0.0473116	0.749149		RMND5A	0.0386644	0.608698		NAA38	0.0367284	0.581572		ARID3C	0.015693	0.24849		SEMA6C	0.0326234	0.516571		ZSWIM7	0.079074	0.874931		LPAR5	0.0922881	0.885499		AQP9	0.0615597	0.964549		AASDHPPT	0.0756259	0.884353		YJEFN3	0.0246165	0.38954		HMGB1	0.0155609	0.246397		DBNDD1	0.0412249	0.651406		ZNF721	0.0581868	0.921352		ARHGAP27	0.0650297	0.967312		B2M	0.0647609	0.970587		ACAN	0.0337563	0.533614		MTRNR2L1	0.0239907	0.379397		CXXC5	0.0467128	0.739668		DNAH14	0.0191591	0.303028		PLCD4	0.0371483	0.588221		MTHFD2L	0.0788551	0.948251		DSTYK	0.0699505	0.952968		CNR1	0.0465614	0.736093		KIF20A	0.0691514	0.975413		ERP44	0.0550356	0.871454		NLRP14	0.0687708	0.853675		FOXE3	0.0471441	0.725232		CD69	0.0780312	0.806614		CHST3	0.072293	0.81983		NDUFS1	0.0532704	0.843213		KIAA1109	0.0597898	0.908044		LCN15	0.0699143	0.789187		CFHR3	0.0214885	0.339903		RESP18	0.0164771	0.260318		KRT80	0.0784657	0.90156		GBP3	0.0551482	0.639972		RFC3	0.110725	0.900629		KIAA1755	0.0624105	0.761298		PTAFR	0.0326271	0.516629		SLC52A3	0.0601215	0.82465		ADORA2B	0.0592993	0.791511		PHGDH	0.0795713	0.938411		KCNV1	0.0841943	0.917236		LYSMD3	0.0541303	0.853514		MAPK8IP2	0.0667221	0.812666		ASH1L	0.0573454	0.905536		TOLLIP	0.0795813	0.829289		GBP5	0.0677955	0.916013		WWC3	0.0333618	0.528264		CRKL	0.0234236	0.370898		PDE6C	0.0446471	0.705858		FBXO2	0.0461212	0.729101		TRAPPC13	0.121237	0.90688		APLP2	0.0366108	0.579709
SLC35E2B	0.0261806	0.413898		OPTN	0.0132926	0.210261		ATG16L2	0.0473899	0.749519		PEBP1	0.0387582	0.608698		XXYLT1	0.0368083	0.582018		NEURL3	0.01578	0.249607		CRKL	0.0327312	0.517661		GDA	0.0790832	0.874931		MAP1B	0.0924579	0.885499		TUBG2	0.0616175	0.964549		FHOD3	0.0756259	0.884353		ABCA8	0.0246834	0.38954		ACYP1	0.015615	0.246917		TTLL11	0.041252	0.651406		PHF21B	0.0585215	0.925687		RAB37	0.065293	0.967312		ZNF510	0.0649419	0.970587		HPRT1	0.0338038	0.533614		PNPLA7	0.0239932	0.379397		DENND4B	0.0467723	0.73984		CNOT8	0.0191958	0.303028		RSBN1L	0.0373175	0.588691		STIP1	0.0789303	0.948251		SLC12A1	0.0699736	0.952968		SH3BP5L	0.0465788	0.736093		RPS13	0.069161	0.975413		SLC39A14	0.0553137	0.872958		TTLL10	0.0688064	0.853675		ATG10	0.0471754	0.725232		ZNF486	0.0781594	0.806614		C1orf158	0.0723025	0.81983		MYO16	0.0533416	0.843213		TRPM7	0.0599266	0.908044		GRIA3	0.0701343	0.789187		CYP26C1	0.0215855	0.339903		IQCF1	0.0165042	0.260318		EVL	0.0784785	0.90156		FEZF1	0.055161	0.639972		SUMO3	0.110799	0.900629		CADPS2	0.0624366	0.761298		LY9	0.0326751	0.516804		SIPA1	0.0601955	0.82465		CSTA	0.0593196	0.791511		CLYBL	0.0795831	0.938411		NOLC1	0.0842391	0.917236		BRD2	0.0542258	0.853514		PLCB2	0.0667361	0.812666		SLC44A1	0.0573905	0.905536		LGR6	0.0796424	0.829289		N4BP2L2	0.0678647	0.916013		DOK1	0.0334371	0.528905		ZFR	0.0234997	0.371417		GLRX	0.0446704	0.705858		DEF8	0.0461301	0.729101		TDRD7	0.121526	0.90688		ELP2	0.0366642	0.57995
FEM1A	0.0261937	0.413898		ERBB3	0.0133793	0.210911		PBX3	0.0475717	0.749519		TFEC	0.0387582	0.608698		TCAF2	0.0368651	0.582018		KLHL17	0.0158138	0.249881		ULK2	0.0327603	0.517661		TNC	0.079276	0.874931		CIITA	0.0925127	0.885499		GPX3	0.0616935	0.964549		ZSWIM5	0.0757061	0.884353		COG4	0.024694	0.38954		MOB3A	0.0156262	0.246917		TCERG1	0.0413012	0.651406		PURA	0.0586044	0.926034		GUCY1A2	0.0653006	0.967312		RBM19	0.0649526	0.970587		LYPD3	0.033807	0.533614		LRBA	0.0240103	0.379397		CHRNA10	0.0468672	0.740571		CRK	0.019206	0.303028		GDI2	0.03733	0.588691		COX6C	0.0790344	0.948251		ETS2	0.0700064	0.952968		PSMC3IP	0.0465896	0.736093		ERI3	0.0692858	0.975413		CMTM4	0.0555017	0.872958		FTCDNL1	0.0688993	0.853675		PRSS54	0.0472448	0.725232		C1orf74	0.0782156	0.806614		NKX2-2	0.0723164	0.81983		DYNC1LI2	0.053363	0.843213		CA13	0.0599428	0.908044		HLA-DRB5	0.0701616	0.789187		TRIP6	0.0216	0.339903		SMIM3	0.0165069	0.260318		CROCC	0.0785158	0.90156		ANXA9	0.0551789	0.639972		TTC28	0.110817	0.900629		MTRNR2L4	0.0624496	0.761298		OIT3	0.0327379	0.516804		VPS50	0.06033	0.82465		LILRA1	0.0593196	0.791511		LPA	0.0796608	0.938411		KLHL36	0.084265	0.917236		DR1	0.0543791	0.853514		ZFYVE19	0.0667901	0.812666		KIZ	0.0575127	0.905536		ZFAND3	0.0796571	0.829289		SEC63	0.0679211	0.916013		ZNF483	0.0336008	0.530614		CYP20A1	0.0235052	0.371417		HTATIP2	0.0446704	0.705858		UBE2E1	0.0461647	0.729101		PLXNB2	0.121569	0.90688		RCBTB1	0.0367275	0.580145
RPS10-NUDT3	0.0262878	0.414524		GFPT2	0.0133852	0.210911		FAM126B	0.0477311	0.749519		SGTA	0.0387734	0.608698		USF1	0.036898	0.582018		F2R	0.0158339	0.249902		RNF220	0.0328867	0.518792		SLC9B2	0.079323	0.874931		RIT2	0.092536	0.885499		CLEC2D	0.0617123	0.964549		PGK1	0.0757163	0.884353		RNF130	0.0247088	0.38954		PLEKHA8	0.0156899	0.247666		PGK1	0.0413154	0.651406		ASIC1	0.0588345	0.926129		MTRNR2L12	0.06532	0.967312		VANGL1	0.0651972	0.970587		TAB2	0.0338495	0.533614		MYO9B	0.0240412	0.379491		CYBRD1	0.0469361	0.740889		APOL1	0.0192227	0.303028		TLCD1	0.0373331	0.588691		LAMA3	0.0791846	0.948251		NME7	0.0700832	0.952968		FBXO22	0.0466807	0.736093		CDK4	0.069356	0.975413		CD44	0.0555315	0.872958		GNA13	0.0690491	0.853675		CEACAM21	0.0472666	0.725232		NAALADL1	0.0782339	0.806614		RGS1	0.0724451	0.81983		C1QL1	0.0534881	0.843525		EXOSC10	0.0599428	0.908044		GTSE1	0.070237	0.789187		HBD	0.0216334	0.339903		PCSK9	0.0165086	0.260318		DDO	0.0785792	0.90156		KRT31	0.0551789	0.639972		PFKFB4	0.110991	0.900629		KCNH7	0.0625741	0.761298		ESRP2	0.0327819	0.516804		PHLPP1	0.0603685	0.82465		SLC2A4	0.0593306	0.791511		PLSCR1	0.0799132	0.938411		PAX3	0.0843079	0.917236		RHOJ	0.0544141	0.853514		KISS1	0.066793	0.812666		PRELID2	0.0575293	0.905536		S100A2	0.0796707	0.829289		ARRDC2	0.0679891	0.916013		PLEKHH3	0.033615	0.530614		AFAP1L1	0.023655	0.373395		CDC14A	0.0447953	0.707096		GNPAT	0.0461893	0.729101		GAPDHS	0.121728	0.90688		AMPD2	0.0368013	0.580145
ZNF354B	0.0262878	0.414524		SLCO3A1	0.0133948	0.210911		ZNF212	0.0477701	0.749519		HS3ST4	0.0387949	0.608698		ZNF804A	0.036923	0.582018		SPATA20	0.0158594	0.249902		PTGER4	0.0329087	0.518792		FAM117A	0.079421	0.874931		KIF26B	0.0925494	0.885499		MINPP1	0.0618803	0.964549		RHOT1	0.0757163	0.884353		ASAP1	0.0247169	0.38954		FOXRED2	0.015753	0.247953		ZSWIM6	0.0413638	0.651406		USP53	0.0588489	0.926129		MC4R	0.0654304	0.967312		COL8A1	0.0652841	0.970587		ALX3	0.0338598	0.533614		STARD13	0.0240968	0.379859		FAM98B	0.0470567	0.742022		MTA3	0.0192388	0.303028		S100A4	0.037342	0.588691		ZNF706	0.0792055	0.948251		NPIPB3	0.0702046	0.952968		UNC5C	0.0466807	0.736093		SGK3	0.0694134	0.975413		TENM3	0.0557288	0.872958		RFX7	0.0690526	0.853675		PROK1	0.0473027	0.725232		EFNB1	0.0782687	0.806614		RHO	0.0725259	0.81983		SNX31	0.0535924	0.843525		COL11A1	0.0601016	0.908044		ADCY8	0.070278	0.789187		NID1	0.0216404	0.339903		ZP1	0.0165086	0.260318		AGFG2	0.0785915	0.90156		F2RL2	0.0552334	0.639972		ABCB5	0.111017	0.900629		ALG10	0.0626604	0.761298		FGD3	0.0327858	0.516804		ANTXRL	0.0606036	0.82465		PLLP	0.0593739	0.791511		TRIOBP	0.0800162	0.938411		ACAA2	0.0844367	0.917236		DFFA	0.0544168	0.853514		RAD18	0.0668559	0.812666		CNTNAP3	0.0575659	0.905536		NUP62CL	0.0796786	0.829289		CANX	0.0680454	0.916013		HSPB11	0.0338097	0.532651		SLC26A7	0.023691	0.373576		ENTPD1	0.0448806	0.707344		SNAP25	0.0463073	0.729725		TM9SF4	0.121811	0.90688		SLC6A17	0.0368285	0.580145
GLIS1	0.0263989	0.415845		BTBD7	0.0134133	0.210911		FBXO15	0.0478242	0.749519		BTN3A3	0.0388071	0.608698		ANXA3	0.03697	0.582018		CBX2	0.0158644	0.249902		TSHR	0.0329343	0.518792		CASP8AP2	0.0794357	0.874931		NSMAF	0.0925646	0.885499		MXD4	0.0619059	0.964549		CHD8	0.0758173	0.884353		CST3	0.024729	0.38954		POLE	0.0157575	0.247953		KCND2	0.0414083	0.651406		CCP110	0.0588972	0.926129		SC5D	0.0654304	0.967312		EYA3	0.0652894	0.970587		TBC1D4	0.0339009	0.533614		TSPYL4	0.0241145	0.379859		CSTB	0.0471865	0.742618		RYR2	0.0192447	0.303028		FECH	0.0374215	0.588691		HEBP1	0.0793644	0.948251		GPX3	0.0702556	0.952968		FAM83D	0.0467703	0.736296		CALM1	0.06947	0.975413		CFH	0.0558276	0.872958		CAPN14	0.0690883	0.853675		TNNI2	0.0474303	0.725232		STK35	0.0783245	0.806614		NID1	0.0725417	0.81983		NAV2	0.0538563	0.843525		ZXDC	0.0604991	0.908044		TM4SF18	0.0704478	0.789187		CRB3	0.0216455	0.339903		DPYD	0.0165312	0.260405		ENTPD8	0.078648	0.90156		GIMAP8	0.0552645	0.639972		VSTM2L	0.111017	0.900629		GNA13	0.0627319	0.761298		ZBTB7A	0.0328567	0.516804		MMAA	0.0606517	0.82465		TBX22	0.0594431	0.791511		PEX11A	0.0801331	0.938411		ADAM33	0.0845173	0.917236		C2orf49	0.054465	0.853514		PDZRN3	0.0668809	0.812666		CYBA	0.0576592	0.905536		ROBO4	0.0796859	0.829289		TERF1	0.0680826	0.916013		RNASET2	0.0338504	0.532651		ADGRB1	0.0237512	0.374137		CCNL1	0.0449041	0.707344		TYW5	0.0463695	0.729725		XIAP	0.121854	0.90688		STARD13	0.0369147	0.580145
USP22	0.0264967	0.416941		LYRM2	0.013416	0.210911		CDK5R1	0.0478588	0.749519		GATC	0.0389267	0.608698		CAMTA1	0.0369863	0.582018		AK3	0.0159368	0.250782		BRSK1	0.0330975	0.520368		RPL27	0.0795281	0.874931		FGF1	0.0926761	0.885499		UBA2	0.0619452	0.964549		CLPTM1	0.0758173	0.884353		HEPACAM	0.0247566	0.38957		VPS37B	0.0157612	0.247953		ABCD3	0.0414913	0.651406		GNAO1	0.0589899	0.926129		ANKRD20A1	0.0655253	0.967312		ATP10B	0.0653034	0.970587		JAK2	0.0339103	0.533614		MAPRE3	0.0241737	0.380193		TXLNA	0.0472081	0.742618		SFT2D2	0.019262	0.303028		CLDN5	0.0374259	0.588691		SLC10A5	0.0796869	0.948251		ZFAND6	0.0702845	0.952968		HSP90AA1	0.0467973	0.736296		POU2F1	0.0695063	0.975413		DNAH11	0.0558915	0.872958		FAS	0.0690989	0.853675		ZBTB26	0.0475215	0.725232		LIX1	0.0784339	0.806614		SCN4A	0.0725698	0.81983		ANKRD44	0.0539212	0.843525		SCOC	0.0605792	0.908044		CA3	0.0704635	0.789187		ZIC4	0.0216838	0.339903		FCN3	0.0165613	0.260549		PLCB4	0.0786788	0.90156		AMER2	0.0552721	0.639972		ZBTB44	0.111144	0.900629		CD84	0.0627734	0.761298		TEKT4	0.0328696	0.516804		SCRN3	0.0609886	0.82465		FCN1	0.0595794	0.791511		AIFM2	0.0802617	0.938411		CPNE5	0.0845233	0.917236		PDZRN3	0.0544764	0.853514		RFXANK	0.0668936	0.812666		GRIN3A	0.0576592	0.905536		IQCJ-SCHIP1	0.079701	0.829289		COLGALT1	0.0682941	0.916013		ATXN7L3B	0.0338767	0.532651		RCHY1	0.0238632	0.375243		KIAA1328	0.0450811	0.708261		FLNB	0.0463729	0.729725		TMEM65	0.121901	0.90688		CCNY	0.036955	0.580145
SCN1A	0.0265234	0.416941		GNAZ	0.0134213	0.210911		NR2F1	0.0479024	0.749519		C2CD3	0.0389361	0.608698		NDUFA12	0.0371451	0.583377		MMP14	0.0160117	0.251506		EXOG	0.0331028	0.520368		FGD6	0.0795494	0.874931		ERCC4	0.0926912	0.885499		ADCY1	0.0620692	0.964549		COLGALT2	0.0758482	0.884353		TRPM3	0.0248099	0.390006		ACBD7	0.015792	0.247953		TTC17	0.0414913	0.651406		MBNL1	0.0591284	0.926129		RBM4B	0.0656519	0.967312		AJAP1	0.0653958	0.970587		RP2	0.034051	0.535273		ZFAND1	0.0241857	0.380193		KCTD16	0.0472411	0.742618		GIT1	0.0192839	0.303028		MAF	0.0374588	0.588691		SNTG1	0.0797005	0.948251		FAM185A	0.0703819	0.952968		ACVR1B	0.0468765	0.736296		ITGA6	0.0695718	0.975413		LPIN2	0.0561862	0.872958		MAOA	0.0691796	0.853675		CSF1	0.047568	0.725232		CRYZ	0.0785223	0.806614		ZNF516	0.0726158	0.81983		INTS4	0.0539268	0.843525		TUBGCP6	0.0609262	0.908044		UBXN7	0.0706494	0.789187		TSPAN10	0.0216868	0.339903		GPIHBP1	0.0165746	0.260549		IL17RD	0.0787723	0.90156		ZDHHC11	0.0553033	0.639972		XPO5	0.11123	0.900629		ACVRL1	0.0628646	0.761298		RGPD3	0.0328761	0.516804		MUC15	0.0610286	0.82465		PTEN	0.0596427	0.791511		SLC2A9	0.0803162	0.938411		TMEM88B	0.0846621	0.917236		ZNF804A	0.0544876	0.853514		CHD1	0.0669245	0.812666		RFX2	0.0578732	0.905536		GJA4	0.0798219	0.829289		IL1RAP	0.0682941	0.916013		RHOQ	0.0339886	0.532651		MAPK8IP2	0.0238708	0.375243		FAM184B	0.045153	0.708261		MCF2L	0.0465121	0.730581		COX11	0.121963	0.90688		KAZN	0.0369677	0.580145
COX7A2	0.0267663	0.41979		LLGL1	0.0134308	0.210911		KCNN3	0.0479209	0.749519		EDIL3	0.0389443	0.608698		TRABD	0.0371709	0.583377		TLL1	0.0160159	0.251506		NINJ2	0.0331589	0.520711		MAP3K4	0.079582	0.874931		ALOX5AP	0.092703	0.885499		ARPC3	0.0621822	0.964549		NTM	0.0758482	0.884353		C20orf194	0.0248397	0.39007		PLTP	0.0158034	0.247953		EHD1	0.0416266	0.651406		KBTBD6	0.059153	0.926129		ARID1A	0.0658346	0.967312		HAUS5	0.0656473	0.970587		VSIG2	0.0342351	0.537612		PLXNA3	0.0242209	0.380353		ATP10D	0.0474322	0.744852		ELF2	0.0192968	0.303028		FBXL14	0.0374879	0.588691		CA5A	0.0797141	0.948251		LMBRD2	0.0704633	0.952968		DCHS2	0.0469229	0.736296		XPO1	0.0695779	0.975413		RFNG	0.0562307	0.872958		FEZF2	0.0692706	0.853675		UCMA	0.0475719	0.725232		OLFML2B	0.0785359	0.806614		LEFTY2	0.0726527	0.81983		LRCH2	0.0539935	0.843525		REPS1	0.0609424	0.908044		SLC12A8	0.070665	0.789187		S100A14	0.0216962	0.339903		PADI1	0.0166359	0.260969		MEGF11	0.0789536	0.90156		ISL2	0.0553239	0.639972		SLC30A4	0.111249	0.900629		DYRK1A	0.0628646	0.761298		VIT	0.0329771	0.517582		NPIPB3	0.0611	0.82465		KATNA1	0.0596878	0.791511		SLF1	0.0803398	0.938411		LMO1	0.0847717	0.917236		PXDNL	0.0545516	0.853514		POU3F2	0.0669581	0.812666		ATF1	0.0579243	0.905536		ITGB3BP	0.0799851	0.829289		XPO7	0.068313	0.916013		MIPEP	0.0340093	0.532651		PCMTD1	0.0239028	0.375357		TUBB2B	0.0451897	0.708261		TRNAU1AP	0.0465367	0.730581		GRINA	0.121973	0.90688		PCMT1	0.0369847	0.580145
TOR1AIP2	0.0267871	0.41979		SWAP70	0.0134573	0.211109		NFATC2	0.0479209	0.749519		CXCL13	0.0389491	0.608698		LATS1	0.0372247	0.583377		CLMN	0.0160362	0.251564		LAT2	0.0332966	0.521747		CCNH	0.079649	0.874931		WSB1	0.092703	0.885499		AP4S1	0.0622936	0.964549		DAB1	0.075909	0.884353		FAT4	0.0248804	0.390307		KDM6A	0.0158153	0.247953		DNM2	0.0417792	0.651406		SRPK2	0.0593188	0.926129		BACE2	0.0659074	0.967312		GTF2IRD2	0.0657554	0.970587		NFATC3	0.0343037	0.537622		TENM4	0.0242727	0.380773		GOSR1	0.0475408	0.744946		PNPLA6	0.0193841	0.303768		C17orf67	0.0376577	0.589736		UBE2G2	0.0797509	0.948251		MARK4	0.0704758	0.952968		RGS7BP	0.046944	0.736296		TMEM63C	0.0695979	0.975413		AFAP1L1	0.0562855	0.872958		COL25A1	0.0692865	0.853675		HRC	0.0476105	0.725232		PIWIL1	0.0786031	0.806614		EQTN	0.0726812	0.81983		BACH2	0.0540194	0.843525		HMGCLL1	0.0609594	0.908044		ODF1	0.0706665	0.789187		GGT6	0.0217259	0.339903		ID1	0.0166423	0.260969		MPEG1	0.0790974	0.90156		IKBKE	0.0553773	0.639972		L3MBTL3	0.111287	0.900629		DDC	0.0628875	0.761298		FFAR1	0.0329937	0.517582		ITPK1	0.0611108	0.82465		CBFA2T3	0.0597064	0.791511		CTNND2	0.0803735	0.938411		PAQR9	0.0847859	0.917236		PEX5L	0.0547544	0.853514		SLC24A2	0.0670894	0.812666		SSBP4	0.0579582	0.905536		TEX14	0.0800465	0.829289		ASTN2	0.0683412	0.916013		FNBP1L	0.0340515	0.532651		IFT140	0.0239999	0.376494		TMEM59	0.0452141	0.708261		CREBBP	0.0465715	0.730581		DEAF1	0.122035	0.90688		CERCAM	0.0370497	0.580145
SLC25A53	0.0267939	0.41979		FOXRED2	0.0134901	0.211405		BTG2	0.0479372	0.749519		PABPC1	0.039023	0.608698		RB1	0.0373652	0.583377		CCL4	0.0160946	0.252179		MCUR1	0.0333105	0.521747		RPL18	0.079715	0.874931		PAN3	0.0927528	0.885499		LITAF	0.0622987	0.964549		TP53	0.075909	0.884353		ST13	0.0249624	0.39119		GRIK4	0.0158222	0.247953		STXBP4	0.0417957	0.651406		CRY2	0.0593325	0.926129		GPRC5B	0.0660134	0.967312		FBXO16	0.0657655	0.970587		INHBE	0.0343065	0.537622		ZNF273	0.0244286	0.382371		IKBIP	0.0475899	0.744946		CNTN1	0.0193985	0.303768		PRPS1	0.0376577	0.589736		LONRF2	0.0798125	0.948251		CPNE9	0.070647	0.952968		SPX	0.0469842	0.736296		ITGA4	0.0697355	0.975413		EYA1	0.0563536	0.872958		LASP1	0.0693829	0.853675		PDZD3	0.0476297	0.725232		SLC9A1	0.0787649	0.806614		KCNG3	0.0727513	0.81983		RICTOR	0.054178	0.843525		ZNF595	0.0612554	0.908044		AVL9	0.0707019	0.789187		ZP2	0.0217924	0.339903		AICDA	0.0166529	0.260969		CDC42EP1	0.0791559	0.90156		CDHR4	0.0553858	0.639972		WWC3	0.111332	0.900629		FBLL1	0.0630599	0.761298		FBXW10	0.0331025	0.517878		RBL1	0.0612416	0.82465		KHNYN	0.0598039	0.791511		INTS9	0.0803804	0.938411		ROS1	0.0849203	0.917236		DCAF12	0.0547729	0.853514		CCDC34	0.0671524	0.812666		CC2D1A	0.0579674	0.905536		RPUSD4	0.0800893	0.829289		LAMP2	0.0683481	0.916013		PCMTD2	0.0340658	0.532651		PPID	0.0240283	0.376551		APOBEC2	0.0452712	0.708261		TPM1	0.0467019	0.731872		ZFP82	0.122298	0.90688		TCP1	0.0370578	0.580145
ARRDC3	0.0268151	0.41979		MGAT3	0.0135854	0.21268		KLHL32	0.0479914	0.749519		CRYGB	0.0390426	0.608698		NREP	0.0373675	0.583377		RHOBTB3	0.0161107	0.252179		WDR48	0.0333298	0.521747		KIF1C	0.0798347	0.874931		WDR25	0.0927882	0.885499		UQCRQ	0.0623124	0.964549		IPO9	0.0760634	0.884353		NUFIP2	0.0250216	0.391384		LRRC45	0.0159158	0.249024		VSTM2L	0.0417957	0.651406		FAXDC2	0.0593418	0.926129		NRG4	0.0660551	0.967312		MYO18A	0.0657863	0.970587		BHLHA9	0.0343508	0.537762		AKAP11	0.0244431	0.382371		ZCWPW2	0.0475959	0.744946		FOXN3	0.0194039	0.303768		PLXNA2	0.0377063	0.589736		HCN2	0.0798532	0.948251		NDRG4	0.0707152	0.952968		MSANTD1	0.0470966	0.736485		FCRL6	0.0697455	0.975413		SEMA4D	0.0564054	0.872958		CASP4	0.0693959	0.853675		SMIM5	0.0476538	0.725232		SLC22A18AS	0.0787832	0.806614		COL6A2	0.0727786	0.81983		PNPLA6	0.0542201	0.843525		FERMT2	0.0612604	0.908044		C12orf75	0.0707361	0.789187		POC1A	0.0218221	0.339903		IGFN1	0.0166884	0.261257		HBA2	0.0792955	0.90156		ASB9	0.055444	0.639972		C19orf54	0.111383	0.900629		TDGF1	0.0630957	0.761298		FAM9C	0.0331562	0.517878		CCRL2	0.061288	0.82465		GJB4	0.0598104	0.791511		PRDM1	0.0804185	0.938411		SPARCL1	0.0851608	0.917236		KCNAB1	0.0548418	0.853514		TEX35	0.0673155	0.812666		SLC39A12	0.0580014	0.905536		CRTAM	0.0801034	0.829289		BIRC2	0.0684104	0.916013		HSP90AB1	0.0340782	0.532651		LMBR1	0.0241591	0.378211		LYRM4	0.0452843	0.708261		AK9	0.0469241	0.734322		KLKB1	0.122371	0.90688		PURA	0.0371528	0.580145
DDB2	0.0269032	0.420737		ZBED5	0.0136004	0.212695		MYL9	0.0480404	0.749519		MFSD12	0.0390449	0.608698		KIAA1109	0.0373752	0.583377		MSX1	0.0161251	0.252179		PIK3CA	0.0333621	0.521747		SPOCK1	0.079952	0.874931		BANF1	0.0928673	0.885499		CENPP	0.0623351	0.964549		DCLK2	0.0761262	0.884353		YAP1	0.0250263	0.391384		PHF19	0.0159234	0.249024		MOSPD1	0.0418452	0.651406		SMIM13	0.0594605	0.926129		SPPL2A	0.0660801	0.967312		TTLL4	0.0658642	0.970587		TNS1	0.0344661	0.538948		CNTNAP2	0.02445	0.382371		MT1E	0.0476654	0.744946		CDH2	0.0194554	0.304261		CENPQ	0.0377214	0.589736		WDR41	0.0798943	0.948251		LRRC47	0.0707533	0.952968		RND1	0.0472208	0.736485		RBM39	0.0699003	0.975413		NOVA1	0.0564089	0.872958		CTNNA3	0.0697701	0.853675		GLYCTK	0.0477663	0.725232		LARP4	0.0789826	0.806614		MCTS1	0.0728172	0.81983		NSD1	0.054307	0.843525		UBQLN2	0.0613875	0.908044		KLHL30	0.0708087	0.789187		ADGRG5	0.0218582	0.339903		FUT7	0.0167519	0.261311		GIMAP8	0.0793576	0.90156		FZD1	0.0554597	0.639972		CUL4B	0.111537	0.900629		BBS12	0.0631403	0.761298		EYA2	0.0331687	0.517878		LILRA6	0.0613603	0.82465		RANGAP1	0.0598776	0.791511		DVL2	0.08046	0.938411		HCFC1	0.0852597	0.917236		AQP4	0.0548523	0.853514		TBX18	0.0673762	0.812666		ST8SIA5	0.0581507	0.905536		ZSCAN5B	0.0801034	0.829289		PLSCR1	0.0684751	0.916013		SLC24A2	0.0340858	0.532651		LUZP2	0.0241894	0.378295		DHX40	0.0453317	0.708261		ARL5A	0.0470016	0.734322		GFM2	0.122463	0.90688		DOCK3	0.0371853	0.580145
ZDHHC11	0.0269652	0.421272		PRMT6	0.013665	0.213485		ITGA8	0.0480863	0.749519		CLDN12	0.039061	0.608698		MED12	0.0374592	0.583377		DPPA3	0.0161422	0.252187		SRC	0.0334379	0.522395		CWC25	0.0799603	0.874931		RPS26	0.093048	0.885499		ATP6V0B	0.0623743	0.964549		PRPF38B	0.0762167	0.884353		TTYH3	0.0251076	0.392252		TUSC3	0.0159655	0.249427		ANKRD42	0.0419015	0.651406		LRRN2	0.0594869	0.926129		NT5DC3	0.0661072	0.967312		S100A4	0.0659043	0.970587		LTA	0.0344975	0.538948		JARID2	0.0245104	0.382736		MSTN	0.0477403	0.744946		TNR	0.0194876	0.304325		RHOBTB3	0.0377799	0.589736		CD164	0.0799581	0.948251		TESK1	0.0708688	0.952968		TRMT12	0.0472208	0.736485		ZNF429	0.0699488	0.975413		COBLL1	0.0564185	0.872958		GRM2	0.0697895	0.853675		RASSF10	0.0477774	0.725232		ACSM1	0.079068	0.806614		KIF4B	0.072831	0.81983		DNAH7	0.0543402	0.843525		RCL1	0.0614307	0.908044		HLX	0.0708709	0.789187		ARHGDIB	0.0218633	0.339903		KAZALD1	0.0167642	0.261311		RASSF5	0.0793618	0.90156		TGIF1	0.055464	0.639972		RNF130	0.111556	0.900629		KRTAP5-8	0.0632193	0.761298		SLCO1A2	0.0331766	0.517878		CPLX2	0.0613771	0.82465		GPRIN3	0.0599233	0.791511		TMEFF2	0.0806081	0.938411		NXPH2	0.0853279	0.917236		LRRC37A	0.054858	0.853514		DCAF4L1	0.0673968	0.812666		DOK6	0.0581672	0.905536		NT5C2	0.0801116	0.829289		UPP2	0.0685163	0.916013		ADCY9	0.0341069	0.532651		CPE	0.024255	0.378631		ISCA1	0.0453429	0.708261		MYL9	0.0470234	0.734322		ETV1	0.122487	0.90688		MNAT1	0.0372326	0.580145
ITPK1	0.0270343	0.42151		MAML2	0.0136903	0.213661		GLRB	0.0481284	0.749519		IFITM2	0.0390684	0.608698		GADD45GIP1	0.0375224	0.583377		MAGI2	0.0162651	0.253398		USP54	0.0335392	0.523295		HSDL1	0.0799907	0.874931		LRP10	0.0930706	0.885499		KIAA1755	0.0623939	0.964549		MTR	0.0762452	0.884353		PIK3CB	0.0251636	0.39272		MAP3K1	0.0160149	0.24994		MRPS27	0.0419416	0.651406		SLC7A6	0.059624	0.926129		NSMCE2	0.0661157	0.967312		NEB	0.0659639	0.970587		SOS1	0.0345822	0.539717		SRPK1	0.0245604	0.382736		RASGEF1B	0.0477436	0.744946		UBQLN4	0.0194996	0.304325		GPIHBP1	0.0378571	0.589736		ATOH8	0.0800003	0.948251		RPL38	0.0708879	0.952968		SPTBN5	0.0472731	0.736485		PITPNM1	0.0699976	0.975413		SHANK3	0.056606	0.872958		RBMS3	0.0697895	0.853675		WT1	0.0478413	0.725232		PKP4	0.0791144	0.806614		SMCO2	0.0728925	0.81983		PLEKHA5	0.0543898	0.843525		ZC4H2	0.0614353	0.908044		SYT10	0.0710634	0.789187		GOLGA6L2	0.0218676	0.339903		KLF17	0.0167655	0.261311		RNF183	0.0794018	0.90156		S1PR4	0.0554719	0.639972		GLMP	0.11169	0.900629		CPNE9	0.063232	0.761298		GABRA3	0.0332085	0.517878		CUBN	0.0614167	0.82465		HOXB3	0.0599349	0.791511		TET1	0.0806425	0.938411		ING5	0.0854848	0.917236		NACC2	0.0548707	0.853514		BCAN	0.0674095	0.812666		CFAP44	0.0582094	0.905536		ZNF804A	0.0801314	0.829289		PIEZO1	0.0685991	0.916013		TASP1	0.0341295	0.532651		LRP4	0.0242607	0.378631		FTH1	0.0453904	0.708261		RECQL4	0.0471279	0.734322		HMCES	0.12261	0.90688		RDX	0.0372887	0.580145
ANKS1B	0.0270453	0.42151		TRAK1	0.0137052	0.213675		BASP1	0.0481352	0.749519		TXNIP	0.0391291	0.608698		MARK3	0.0375497	0.583377		TBC1D4	0.0162727	0.253398		SLC46A2	0.0335644	0.523295		FAM168A	0.0802235	0.874931		LTBP3	0.093183	0.885499		APBB1IP	0.0624406	0.964549		UCK2	0.0762452	0.884353		SYNC	0.0251893	0.39272		PCOLCE	0.0160603	0.250355		RUNX1T1	0.041958	0.651406		CCDC88B	0.0596796	0.926129		MDN1	0.066152	0.967312		ANKFY1	0.0660881	0.970587		S100A12	0.034626	0.539723		NDFIP1	0.024574	0.382736		HOMEZ	0.0478155	0.744946		NTM	0.0196118	0.30553		FLRT3	0.0378706	0.589736		TCP11L1	0.0801342	0.948251		SLC1A7	0.0709201	0.952968		CACTIN	0.047317	0.736485		FAM167B	0.0701982	0.975413		MRPS26	0.0566205	0.872958		MGAT3	0.0698309	0.853675		PLEKHS1	0.0478992	0.725232		ALX3	0.0792068	0.806614		DAPL1	0.0730025	0.81983		RPTOR	0.0544114	0.843525		PSD2	0.0615154	0.908044		C17orf98	0.0711096	0.789187		ENTPD1	0.0218715	0.339903		PKP3	0.0167957	0.261311		NCKAP1	0.0794411	0.90156		CXXC4	0.0555028	0.639972		IL34	0.111774	0.900629		ADAM22	0.0633022	0.761298		CYP3A4	0.0332531	0.517878		OLFML1	0.0614233	0.82465		KDM7A	0.0599454	0.791511		NACC2	0.0806453	0.938411		FGF14	0.0855126	0.917236		BBX	0.0549495	0.853514		PLEKHG3	0.0674319	0.812666		ADAMTSL3	0.058227	0.905536		CNTNAP4	0.0801578	0.829289		PPP4R3A	0.0686214	0.916013		TNFSF8	0.0342198	0.532991		XYLT1	0.0243031	0.3789		SRR	0.0454282	0.708261		ABCC2	0.0471387	0.734322		TET3	0.122639	0.90688		PHF3	0.0373087	0.580145
GAK	0.0270636	0.42151		LRRN1	0.0137284	0.213729		N4BP2L2	0.0481628	0.749519		TMPRSS7	0.0391653	0.608698		SBDS	0.0376609	0.583377		KRT19	0.0162859	0.253398		SREBF2	0.033635	0.523858		NMD3	0.080307	0.874931		MTRNR2L1	0.0934375	0.885499		RALGPS2	0.0624573	0.964549		DGKB	0.0763376	0.884353		LHPP	0.0252219	0.392826		PLXND1	0.0160743	0.250355		PAQR3	0.0419778	0.651406		MOCS1	0.059703	0.926129		DPP7	0.0662043	0.967312		MC4R	0.0661035	0.970587		OTP	0.0347394	0.539723		SIL1	0.024574	0.382736		PTPRC	0.0478534	0.744946		NRCAM	0.0196169	0.30553		HMG20B	0.0379047	0.589736		TIGIT	0.0802151	0.948251		AAAS	0.0709257	0.952968		GRIK2	0.0473733	0.736485		PTCRA	0.0703868	0.975413		PIK3C3	0.0567098	0.872958		ZNF98	0.0698762	0.853675		NRTN	0.0479347	0.725232		ZNF704	0.0792278	0.806614		CDC14A	0.0730298	0.81983		RAB3GAP1	0.0544263	0.843525		INA	0.0617949	0.908044		ASXL3	0.071148	0.789187		SPP2	0.0218854	0.339903		FITM1	0.016806	0.261311		IL18RAP	0.0794478	0.90156		TBX18	0.055524	0.639972		KCNG2	0.112006	0.900629		CABYR	0.0633606	0.761298		CRYBA4	0.033307	0.517878		KLF4	0.0614452	0.82465		SIK1	0.0600243	0.791511		NRXN1	0.0806568	0.938411		NEUROD2	0.0855126	0.917236		PPP4R2	0.0549495	0.853514		POU2AF1	0.0674403	0.812666		CRIM1	0.058227	0.905536		SNRPF	0.0801638	0.829289		HSP90B1	0.068774	0.916013		CPSF6	0.0342214	0.532991		BTG1	0.0243429	0.3789		HMGCR	0.0455984	0.70987		NR2F1	0.0471561	0.734322		ZCCHC8	0.122699	0.90688		KCND2	0.037368	0.580145
MBOAT7	0.0271391	0.422254		R3HDM2	0.0137368	0.213729		BCL9	0.0481731	0.749519		ASNSD1	0.0391724	0.608698		FOXC1	0.0376705	0.583377		CSRP1	0.0163031	0.253398		PSD	0.03367	0.523867		AK4	0.0803214	0.874931		TVP23C	0.0936226	0.885499		TRAP1	0.0624699	0.964549		WDR11	0.0763376	0.884353		KLHL24	0.0253252	0.394031		PHYHD1	0.0161466	0.250884		DRG2	0.0419871	0.651406		SLC25A21	0.0597499	0.926129		RAB5B	0.0663133	0.967312		RPS2	0.0662328	0.970587		FMNL2	0.0347466	0.539723		EPB41L1	0.024648	0.383495		MYLK4	0.0478792	0.744946		ZBED5	0.0196527	0.305774		PROX1	0.0379864	0.589736		REC8	0.0802204	0.948251		DVL1	0.0709463	0.952968		RIN1	0.0474119	0.736485		NAT2	0.0704784	0.975413		ANKRD30BL	0.0567553	0.872958		INTS2	0.0698968	0.853675		LCP1	0.048165	0.725232		MAP7	0.0792956	0.806614		SLC11A1	0.0730464	0.81983		USP34	0.0544637	0.843525		C11orf58	0.0619347	0.908044		HIC1	0.0711697	0.789187		NOTCH3	0.0218921	0.339903		CLCA2	0.0168124	0.261311		RXRG	0.0794673	0.90156		CDRT1	0.0555372	0.639972		GALNS	0.112043	0.900629		LRRC32	0.06338	0.761298		CCL26	0.0333451	0.517878		UCP3	0.0616295	0.82465		GBP4	0.0600383	0.791511		SCN4B	0.0807137	0.938411		RALY	0.0855556	0.917236		KLHL24	0.0549712	0.853514		THEG	0.0674403	0.812666		TDP2	0.0582471	0.905536		SNED1	0.0801986	0.829289		LUC7L2	0.0688484	0.916013		BCL9L	0.0342623	0.533001		KMT2E	0.0243527	0.3789		FAM234A	0.0456596	0.70987		KHSRP	0.0472169	0.734322		ACAT1	0.12288	0.90688		CHMP5	0.0374186	0.580145
POLR2B	0.0272021	0.422801		REV3L	0.0137959	0.214428		EIF2AK4	0.0482853	0.750496		GPR83	0.0392359	0.608698		PSME1	0.0377022	0.583377		FEM1C	0.0163031	0.253398		FLOT2	0.0337619	0.523982		ADGRE5	0.0803964	0.874931		APOL6	0.0936467	0.885499		SIGLEC9	0.0625957	0.964549		RHOBTB3	0.0764077	0.884353		DIP2C	0.0253991	0.394309		CCDC69	0.01615	0.250884		BMPR1A	0.0420155	0.651406		FAM118B	0.0597922	0.926129		CA3	0.0663282	0.967312		B3GALT1	0.0663873	0.970587		KLF9	0.0348073	0.539723		HS6ST3	0.0247548	0.384762		HELZ2	0.0479528	0.745191		SASH1	0.0197347	0.306735		TYW5	0.0380049	0.589736		GJA1	0.0802338	0.948251		TMED5	0.070963	0.952968		USP31	0.0474268	0.736485		MSX2	0.070575	0.975413		PLPP1	0.0567651	0.872958		KISS1R	0.0699	0.853675		SP6	0.0481963	0.725232		NEDD4	0.0793518	0.806614		PDZRN4	0.0731305	0.81983		TRUB2	0.0545261	0.843525		ANKH	0.061967	0.908044		SMARCD3	0.0711804	0.789187		BEST2	0.0219119	0.339903		GGTLC2	0.0168124	0.261311		LRRC32	0.079474	0.90156		DMP1	0.0555669	0.639972		ASPA	0.112133	0.900629		ZNF570	0.063393	0.761298		SLC16A5	0.0333864	0.517878		POLR2B	0.0616719	0.82465		CATSPERD	0.0601376	0.791511		APOOL	0.0808149	0.938411		HK2	0.085583	0.917236		USP16	0.0550928	0.853514		DOK3	0.0674842	0.812666		OBSCN	0.0582602	0.905536		C1QL4	0.0802155	0.829289		AGAP3	0.0688521	0.916013		MIPOL1	0.0342922	0.533001		SVIP	0.0243788	0.378918		ENPP6	0.0456952	0.70987		PDS5B	0.0472869	0.734322		PDS5A	0.122915	0.90688		IRF2BP2	0.0374817	0.580145
ING2	0.0273324	0.424392		DPP3	0.0138492	0.214853		TMEM196	0.048502	0.752599		CDHR1	0.0392474	0.608698		PRKCSH	0.0377465	0.583377		ZBTB20	0.0163421	0.253745		PKN2	0.0337851	0.523982		BBIP1	0.080484	0.874931		TF	0.0937646	0.885499		MAP2K7	0.062749	0.964549		APTX	0.076462	0.884353		CDYL2	0.025453	0.394309		EPOR	0.0161578	0.250884		RBMX	0.0420484	0.651406		TRIP11	0.059834	0.926129		UBP1	0.0663362	0.967312		PCLO	0.0664052	0.970587		HTRA3	0.0348107	0.539723		DDX10	0.0248071	0.384846		ARMT1	0.047993	0.745191		CACNA1B	0.0199671	0.309985		AGTPBP1	0.038006	0.589736		CLCN4	0.0803176	0.948251		PDXK	0.0710711	0.952968		BBX	0.0474556	0.736485		KLHL17	0.0705856	0.975413		IGSF11	0.0568859	0.872958		MREG	0.0699619	0.853675		RASSF9	0.0482522	0.725232		ACAN	0.0794541	0.806614		CASP4	0.073146	0.81983		ATP11B	0.0545848	0.843525		ATRX	0.0620818	0.908044		SLC13A2	0.0712395	0.789187		TFAP2A	0.0219119	0.339903		CLDN34	0.0168294	0.261311		NUDT3	0.0794941	0.90156		APOF	0.0555852	0.639972		CEACAM19	0.112462	0.900629		CDH1	0.0634281	0.761298		FOLH1	0.0333969	0.517878		RCSD1	0.0616905	0.82465		TMPRSS11B	0.0601412	0.791511		KIAA1958	0.0808149	0.938411		PDGFRB	0.085657	0.917236		TRIP11	0.0551406	0.853514		EPC2	0.0674877	0.812666		ARL17B	0.058394	0.906687		TAT	0.0802428	0.829289		UBR2	0.0688717	0.916013		HIF1A	0.0343889	0.533959		UBALD2	0.0244685	0.379923		CLIC4	0.0457182	0.70987		PBX3	0.0473227	0.734322		RCN1	0.123133	0.90688		PBRM1	0.0375006	0.580145
ATAD3C	0.0273881	0.42457		PLXND1	0.0138624	0.214853		CDH10	0.0485196	0.752599		CSRP2	0.0393455	0.608698		CLTB	0.0378578	0.583377		CA2	0.0163673	0.253878		IRAK3	0.0338722	0.523982		TSPYL4	0.080484	0.874931		CACNA2D1	0.0938997	0.885499		GNAO1	0.062904	0.964549		CREBBP	0.0764948	0.884353		DNAJC1	0.0254961	0.394309		SOX5	0.0161841	0.251035		NDUFV3	0.0420605	0.651406		NFIX	0.0598631	0.926129		SESN3	0.0664061	0.967312		PPP1R15B	0.0664633	0.970587		IFIT1	0.0348186	0.539723		TRMT11	0.0248326	0.384846		MINPP1	0.0482701	0.747526		SDC4	0.0199845	0.309985		CRB1	0.0380212	0.589736		PTPRC	0.0803332	0.948251		AZIN1	0.0711089	0.952968		CCDC30	0.0474808	0.736485		ASB11	0.0706258	0.975413		VSIG10	0.056893	0.872958		LITAF	0.0699852	0.853675		ID1	0.0482923	0.725232		GREM1	0.0794541	0.806614		PRG4	0.0731735	0.81983		ARRB1	0.0547853	0.843525		ALG1	0.0623704	0.908044		OR52A1	0.0712501	0.789187		SLC5A5	0.0219184	0.339903		MAB21L1	0.0168635	0.261509		NINL	0.0795198	0.90156		TNFRSF4	0.0555852	0.639972		ACKR1	0.112675	0.900629		S1PR3	0.0635203	0.761298		GRIA1	0.0334257	0.517878		KCNK5	0.0617972	0.82465		TFAP2A	0.0601902	0.791511		PTPRR	0.0808149	0.938411		NDE1	0.0856723	0.917236		RPS15	0.0552189	0.853514		ZBTB38	0.0675431	0.812666		AKAP9	0.0584605	0.906794		PPM1F	0.0803302	0.829289		KDM3A	0.0689043	0.916013		CCSER2	0.0344813	0.534847		MROH1	0.0245433	0.380697		SLC30A10	0.0458628	0.711084		LPP	0.0473414	0.734322		KLHL21	0.123196	0.90688		ILKAP	0.0375324	0.580145
GLTP	0.0274106	0.42457		RGL3	0.0138759	0.214853		LDLRAD4	0.0485743	0.752679		GLI4	0.0393538	0.608698		UGGT2	0.0378584	0.583377		C10orf105	0.016471	0.255225		AKR1A1	0.0338979	0.523982		DCC	0.080494	0.874931		PDGFD	0.093908	0.885499		STRN4	0.0629647	0.964549		MYO19	0.0766175	0.884353		S100PBP	0.0254961	0.394309		SMARCD3	0.0162494	0.251397		NMNAT2	0.0422587	0.651406		PKN1	0.05992	0.926129		AMER2	0.066552	0.967312		VAMP3	0.0665214	0.970587		ISLR	0.0348311	0.539723		FAM189A2	0.0248934	0.384846		SLC4A4	0.0483146	0.747526		C6orf89	0.0200437	0.310456		GTF3C4	0.0380587	0.589736		F8	0.0803708	0.948251		UPF1	0.0711301	0.952968		MAP4K3	0.0477417	0.73968		PAFAH1B3	0.0706394	0.975413		SLF2	0.0569955	0.872958		SETD1A	0.0700257	0.853675		ELANE	0.04832	0.725232		GADL1	0.0794723	0.806614		C8orf58	0.0732328	0.81983		TRA2B	0.0548013	0.843525		TNFRSF19	0.062375	0.908044		COA1	0.0712806	0.789187		TNFRSF17	0.0219797	0.339903		TNNI2	0.016893	0.261509		AQP1	0.0795786	0.90156		MCIDAS	0.0555881	0.639972		NR2C1	0.112847	0.900629		ARSB	0.0636237	0.761298		MYEOV	0.03345	0.517878		HNRNPH1	0.0619802	0.82465		DIAPH3	0.0602414	0.791511		KIF5A	0.0808374	0.938411		HEMK1	0.085753	0.917236		CPNE2	0.055231	0.853514		FADD	0.0676763	0.812666		SGCZ	0.0585346	0.907018		PRSS37	0.0803626	0.829289		KDM5B	0.0689893	0.916013		ESF1	0.0346519	0.535213		SPATS2L	0.0247614	0.383373		ATP1B3	0.0458899	0.711084		EXOC6	0.047495	0.735354		CRLS1	0.123339	0.90688		MYO6	0.0375404	0.580145
SRRM3	0.0274277	0.42457		TAF12	0.0138797	0.214853		AGAP3	0.0486754	0.752714		DNAJC6	0.0393848	0.608698		EPHX1	0.037877	0.583377		SLC6A12	0.0164888	0.255241		SMIM8	0.0339165	0.523982		GPI	0.0805895	0.874931		KIAA0232	0.0940857	0.885499		LSM6	0.0630153	0.964549		ZBTB4	0.0766794	0.884353		CNTFR	0.0255227	0.394309		TPGS1	0.0162526	0.251397		ELF2	0.0423528	0.651406		SKAP2	0.0599355	0.926129		FMNL2	0.0666124	0.967312		SPG11	0.0666663	0.970587		KLHDC8A	0.0349074	0.540204		TYW1	0.0249497	0.384846		MED16	0.0483448	0.747526		SSX2IP	0.0201316	0.310456		GALNTL6	0.0381677	0.590341		GTF2B	0.0805333	0.948251		HEMGN	0.0711935	0.952968		GRM1	0.0477841	0.73968		ZNF879	0.0706711	0.975413		PCDH11Y	0.0570157	0.872958		ZNF117	0.0700635	0.853675		GCM1	0.0483769	0.725232		MAP7D3	0.0794856	0.806614		DYDC1	0.0732625	0.81983		FAM228B	0.0548069	0.843525		VPS13D	0.062375	0.908044		MAP1A	0.0715013	0.789187		TBX18	0.0219878	0.339903		KCNK17	0.0169021	0.261509		OLR1	0.0796471	0.90156		ZNF367	0.0556162	0.639972		PHTF2	0.112883	0.900629		ELN	0.0636311	0.761298		CLEC19A	0.0334744	0.517878		PDYN	0.0620049	0.82465		GPR65	0.060336	0.791511		ZFYVE28	0.0809188	0.938411		FLI1	0.08576	0.917236		RGS2	0.0552427	0.853514		YPEL1	0.0677429	0.812666		STAU2	0.0586767	0.908293		OLFML1	0.0803675	0.829289		PCBP1	0.0690542	0.916013		RABGGTB	0.0346519	0.535213		RUSC2	0.0247663	0.383373		MYO9B	0.0460288	0.712358		CCDC144NL	0.0475046	0.735354		GAMT	0.123413	0.90688		RASGRF2	0.03757	0.580145
IMPG2	0.0274954	0.424688		CFAP73	0.0139106	0.214959		SEMA5A	0.0486925	0.752714		PARVA	0.0393959	0.608698		RAB18	0.0379173	0.583377		HCN3	0.0165165	0.255409		CXXC4	0.0339338	0.523982		EIF5	0.0807146	0.874931		ATF7	0.0941485	0.885499		KCNIP1	0.063046	0.964549		ZRANB2	0.0767685	0.884353		KDM7A	0.0255401	0.394309		ZEB1	0.016257	0.251397		ERGIC1	0.0423862	0.651406		DCTN5	0.0599772	0.926129		CLTCL1	0.066659	0.967312		MAP3K19	0.0666911	0.970587		PMFBP1	0.0349333	0.540204		NRXN1	0.0249522	0.384846		GLI4	0.0484457	0.747526		RNF180	0.0201448	0.310456		CDH9	0.0381754	0.590341		CPT2	0.0807047	0.948251		ATN1	0.0712359	0.952968		PTPN2	0.0479191	0.739846		EHD1	0.0707516	0.975413		EHBP1L1	0.0570778	0.872958		MFSD11	0.0701479	0.853675		PARP15	0.0483885	0.725232		ORMDL3	0.0795192	0.806614		FOXD4L1	0.0732625	0.81983		RAD52	0.0548125	0.843525		XRN1	0.062453	0.908044		TMPRSS2	0.0715227	0.789187		ATF3	0.0219985	0.339903		PI4K2B	0.0169389	0.261509		CLDN19	0.0797126	0.90156		MSR1	0.0556748	0.639972		NXPE3	0.112962	0.900629		BCAM	0.0638665	0.761298		KIF19	0.0335562	0.517878		NAALADL2	0.0620163	0.82465		URAD	0.06034	0.791511		IFIT1	0.0809741	0.938411		PTPRC	0.0857739	0.917236		EFCAB2	0.0554025	0.853514		USH1C	0.067871	0.812666		FGD3	0.0588302	0.909744		NFIB	0.0804244	0.829289		PLXDC2	0.0691373	0.916013		JAZF1	0.0346786	0.535213		JOSD2	0.0247994	0.383494		BMP1	0.0460659	0.712358		RFXANK	0.0476231	0.735779		MORF4L2	0.123439	0.90688		TFEB	0.0376131	0.580145
COX17	0.0275301	0.424688		DNMT3A	0.0139149	0.214959		POU2F2	0.048768	0.752714		IRAK2	0.0394669	0.608698		ACAP3	0.0379478	0.583377		CST7	0.0165867	0.255762		PKDCC	0.0339516	0.523982		ACIN1	0.0807502	0.874931		TTC4	0.0943827	0.885499		CCDC88B	0.063068	0.964549		CLIP2	0.0768629	0.884353		GOLGA7	0.0255448	0.394309		ZNF438	0.016302	0.251638		MSRB2	0.0423878	0.651406		CD8A	0.0599982	0.926129		KTN1	0.0666869	0.967312		C10orf82	0.066753	0.970587		TPP1	0.0350105	0.540331		MTRF1	0.0249852	0.384846		UFM1	0.0484709	0.747526		NYAP2	0.0201474	0.310456		KLKB1	0.038329	0.591248		CEP250	0.0807283	0.948251		PTHLH	0.0712529	0.952968		SLITRK4	0.047931	0.739846		KIAA1958	0.0707669	0.975413		METTL8	0.0570778	0.872958		IBA57	0.070461	0.853675		SLC13A1	0.0483962	0.725232		CD180	0.0795634	0.806614		GLI3	0.0732752	0.81983		POLN	0.0548286	0.843525		SNX7	0.0624652	0.908044		CLDN14	0.0715767	0.789187		ZFP36	0.0220149	0.339903		NWD2	0.016952	0.261509		ESPNL	0.0797541	0.90156		UGT3A2	0.0556748	0.639972		IL4I1	0.113003	0.900629		SIGLEC9	0.0638766	0.761298		CLIC1	0.0335716	0.517878		ZFAND4	0.0620375	0.82465		GLRA1	0.0603458	0.791511		FAM184B	0.0810389	0.938411		CIDEB	0.0857882	0.917236		RPS6KA3	0.0554243	0.853514		CHST6	0.0680094	0.812666		PLOD2	0.0589751	0.911058		PLCH2	0.0804324	0.829289		DTNA	0.0691542	0.916013		NFIL3	0.0347267	0.535213		SCEL	0.0248474	0.383848		S100B	0.0461515	0.712772		PURB	0.0476844	0.735779		PPP1R12A	0.123439	0.90688		TAF7	0.037635	0.580145
LIN7A	0.0275301	0.424688		FXR1	0.0139663	0.215455		SRP14	0.0487746	0.752714		TMPRSS3	0.0395725	0.608698		PEX5L	0.038017	0.583377		C5orf46	0.0165898	0.255762		SLC5A11	0.0339818	0.523982		PFKFB3	0.0809148	0.874931		WDR11	0.0945486	0.885499		CHD5	0.0630857	0.964549		AHCYL2	0.0770237	0.884353		PFKFB3	0.0255506	0.394309		DGKZ	0.0163057	0.251638		PIGK	0.0425034	0.651406		TRRAP	0.0600116	0.926129		PRRT1	0.0667525	0.967312		ZNF771	0.0668365	0.970587		TLR3	0.0350126	0.540331		PIK3CA	0.0250331	0.384846		DHX15	0.0485235	0.747526		ACAP2	0.0201924	0.310456		LDB2	0.0383496	0.591248		GFOD1	0.0808149	0.948251		PRKAA2	0.0712808	0.952968		GAS1	0.0479408	0.739846		SNX21	0.0708049	0.975413		GJA1	0.0571664	0.872958		UST	0.0704798	0.853675		ESRP2	0.0484207	0.725232		SERPINF2	0.0795945	0.806614		LAPTM5	0.0732752	0.81983		CNTN1	0.054833	0.843525		IL16	0.0629474	0.908044		COL1A2	0.0715911	0.789187		OR2T8	0.0220359	0.339903		FFAR1	0.0169593	0.261509		OTOF	0.0797999	0.90156		RCAN1	0.055685	0.639972		ALKBH1	0.11302	0.900629		PSMD12	0.0638876	0.761298		CDC42EP1	0.0336182	0.517878		GRB14	0.0621898	0.82465		PCK1	0.0603487	0.791511		SAMD9	0.0810389	0.938411		DROSHA	0.0858084	0.917236		ZNF24	0.0554569	0.853514		EBI3	0.0680513	0.812666		PNOC	0.0591601	0.91245		LRRC3	0.0804658	0.829289		RPS6KA2	0.0691542	0.916013		TMEM140	0.0347784	0.535213		ZDHHC11	0.0249094	0.384414		UBR4	0.0461864	0.712772		KPNB1	0.0477465	0.735779		RALA	0.12355	0.90688		YAF2	0.0376677	0.580145
BCAN	0.0275582	0.424688		DUSP3	0.0139753	0.215455		UHRF1BP1L	0.0489415	0.753119		VWC2L	0.0395961	0.608698		HMGB1	0.0380201	0.583377		CAPSL	0.0165898	0.255762		TXK	0.0339876	0.523982		FKBP5	0.0810935	0.874931		PZP	0.0946071	0.885499		DCC	0.0631481	0.964549		STARD3	0.0770537	0.884353		C14orf178	0.0257115	0.396389		FDFT1	0.016382	0.252468		PPFIA2	0.0425154	0.651406		RABGAP1L	0.0601405	0.926144		ZBTB8A	0.0667708	0.967312		PIAS4	0.0669434	0.970587		SLIT2	0.0350852	0.540903		NRG3	0.0250359	0.384846		FRAS1	0.0485235	0.747526		MNS1	0.0201936	0.310456		LRRC49	0.0383652	0.591248		TM2D2	0.0808782	0.948251		TOM1L2	0.0712857	0.952968		MYT1L	0.0480907	0.741407		AGTR1	0.0708304	0.975413		METTL7A	0.0571664	0.872958		GLYAT	0.0705388	0.853675		TRH	0.0485	0.725232		DUSP2	0.079741	0.806614		TFAP2D	0.0732881	0.81983		RECQL4	0.0548828	0.843525		GCFC2	0.0630023	0.908044		EML3	0.0716139	0.789187		ROR2	0.0220683	0.339903		INHBB	0.0170121	0.261509		ARNTL	0.0799037	0.90156		CFHR5	0.0557043	0.639972		ZFP69B	0.11311	0.900629		CYP2A6	0.063942	0.761298		TWIST2	0.0336319	0.517878		DYNC2H1	0.0623252	0.82465		GZMA	0.0604016	0.791511		TTC37	0.081092	0.938411		TBX3	0.0858136	0.917236		SYT4	0.0554706	0.853514		ZNF20	0.0680647	0.812666		TMEM67	0.0591853	0.91245		ZNF219	0.0805653	0.829289		GNB4	0.0692189	0.916013		CAPN3	0.0347832	0.535213		IVNS1ABP	0.0249361	0.384436		ANKS1B	0.0463066	0.713046		EAF2	0.0477622	0.735779		ALDH9A1	0.123562	0.90688		PCF11	0.0376876	0.580145
WWP1	0.027575	0.424688		SLC35E2B	0.0140047	0.215689		SLMAP	0.0489945	0.753119		TDRD6	0.0396943	0.608698		YWHAB	0.0380751	0.583377		GALNT13	0.0166492	0.255837		ABHD2	0.0340805	0.52488		PRPSAP2	0.0811358	0.874931		ABL1	0.0947523	0.885499		CALU	0.0632986	0.964549		SPECC1	0.0771155	0.884353		PRDM16	0.0257621	0.396689		HSP90AA1	0.0163927	0.252468		ARL6	0.0425357	0.651406		HDAC10	0.0602031	0.926144		CLIP1	0.0668246	0.967312		NUBPL	0.0669768	0.970587		RFTN2	0.035181	0.541397		POLK	0.0250359	0.384846		FCHO2	0.0485368	0.747526		SLC5A11	0.0202064	0.310456		TST	0.0383897	0.591248		ZC2HC1C	0.0809233	0.948251		EGLN3	0.0713186	0.952968		OTUD4	0.0484404	0.746041		ZBTB34	0.0708542	0.975413		NINL	0.057195	0.872958		ENPP4	0.0706415	0.853675		SLC5A7	0.0485146	0.725232		GAST	0.079768	0.806614		VPS37B	0.0735745	0.81983		SP3	0.0549345	0.843525		NOL4	0.0630364	0.908044		ADAM29	0.0716179	0.789187		CCDC88C	0.0221036	0.339903		EVPLL	0.0170199	0.261509		PHOSPHO1	0.0799349	0.90156		YBX3	0.0557055	0.639972		NRSN1	0.113172	0.900629		CYB5B	0.0640567	0.761298		LRRIQ3	0.0337125	0.517878		GUCA1A	0.0623252	0.82465		S100A8	0.0604371	0.791511		MEI4	0.0811533	0.938411		PLEKHD1	0.0859707	0.917236		HDX	0.0555558	0.853514		TMEM187	0.068102	0.812666		CCDC88A	0.0594459	0.913288		MAT1A	0.0805788	0.829289		ABCB1	0.0692286	0.916013		TRIT1	0.0348135	0.535213		RACGAP1	0.0249961	0.384712		CMC1	0.0463413	0.713046		MYRFL	0.0477741	0.735779		SLC35D2	0.123591	0.90688		STAT5B	0.0377419	0.580145
INTS1	0.0277742	0.427323		ALS2CL	0.0140206	0.215716		PODN	0.0490993	0.753119		KCNJ11	0.0397211	0.608698		OXR1	0.0380811	0.583377		CDH19	0.0166531	0.255837		NR3C2	0.0342179	0.526176		C2orf72	0.0813514	0.874931		ALDH2	0.0947523	0.885499		NOTCH1	0.0633466	0.964549		KIFAP3	0.0773711	0.884353		MTRNR2L12	0.025843	0.396689		LMBR1	0.0164444	0.253007		STRBP	0.0426092	0.651406		TAF2	0.0602497	0.926144		SPEN	0.0668326	0.967312		THAP6	0.0670819	0.970587		TMEM92	0.0351885	0.541397		BCAP29	0.0250709	0.384846		NUCKS1	0.0486557	0.748598		SMG1	0.0202168	0.310456		CLCN6	0.0384999	0.592154		PLCXD2	0.0810201	0.948251		ARHGAP35	0.0713412	0.952968		KIAA1522	0.0488375	0.750946		OGFRL1	0.0708689	0.975413		ADD1	0.0572397	0.872958		ANO7	0.0706672	0.853675		IFI6	0.0485354	0.725232		ZIC2	0.0798431	0.806614		CLEC2D	0.0735883	0.81983		SMC5	0.0550348	0.843525		PSMA4	0.0632529	0.908044		ZBTB20	0.0717225	0.789187		HMSD	0.0221108	0.339903		PPP1R27	0.0170207	0.261509		GABRA2	0.0800339	0.90156		FAM9C	0.0557603	0.639972		SPI1	0.113172	0.900629		ZNF358	0.06412	0.761298		ATG4C	0.0338257	0.517878		LRP10	0.0624739	0.82465		OSR1	0.060447	0.791511		NDST4	0.0812974	0.938411		IP6K3	0.0859849	0.917236		SLC25A41	0.0556196	0.853514		ST8SIA1	0.0681471	0.812666		NTM	0.0594958	0.913288		PRSS27	0.0806465	0.829289		WBP1L	0.0692437	0.916013		TMEM60	0.0348415	0.535213		P3H4	0.0250239	0.384712		SGK3	0.0464036	0.713046		CXXC5	0.0480266	0.738353		PTCD2	0.123612	0.90688		FAM171B	0.0379055	0.580145
SLC7A9	0.0278265	0.427695		ZDHHC20	0.0140496	0.215898		MYRFL	0.0491087	0.753119		HEY2	0.0397569	0.608698		RBBP5	0.0380967	0.583377		ENPP6	0.016662	0.255837		RAPGEF5	0.0342338	0.526176		PI4K2B	0.0814409	0.874931		ATP6V0E2	0.0949907	0.885499		ST3GAL2	0.0635547	0.964549		TAPBP	0.0774333	0.884353		RIC1	0.0258597	0.396689		MAP7D1	0.0164744	0.253213		RSRC1	0.0426183	0.651406		SLC7A11	0.0603367	0.926144		CRIM1	0.0668382	0.967312		CTRL	0.0671434	0.970587		HTRA4	0.0352577	0.541914		PRLR	0.0250765	0.384846		TRPC6	0.0490282	0.753566		DCBLD2	0.0202281	0.310456		GORAB	0.038556	0.592154		EWSR1	0.0811714	0.948251		AP1AR	0.071381	0.952968		CLMN	0.0488799	0.750946		RNF144A	0.0709309	0.975413		CNNM1	0.0574044	0.872958		MYL9	0.0706934	0.853675		ALAS2	0.0485523	0.725232		TEX14	0.0798995	0.806614		BCHE	0.0736432	0.81983		FGFR2	0.0551172	0.843525		NKRF	0.063267	0.908044		NTM	0.0717461	0.789187		MYOT	0.0221146	0.339903		ANTXRL	0.0170243	0.261509		DDR1	0.0801719	0.90156		DPRX	0.0557671	0.639972		SF3A3	0.113324	0.900629		ZNF684	0.064142	0.761298		MROH2A	0.0338366	0.517878		ALG13	0.0624754	0.82465		METTL4	0.0604748	0.791511		ZNF300	0.0813671	0.938411		LYPD6B	0.0860503	0.917236		BMI1	0.0556315	0.853514		CYP2C18	0.0681803	0.812666		ABCA8	0.059549	0.913288		FLI1	0.0807165	0.829289		DNAJA4	0.0692653	0.916013		SLC2A9	0.0348434	0.535213		SNPH	0.0250299	0.384712		SPRED2	0.046415	0.713046		KIF21A	0.048107	0.738353		AGT	0.123791	0.90688		SYNPR	0.0379176	0.580145
CHEK2	0.0278607	0.427789		TESK1	0.0140647	0.215898		ABI1	0.0491115	0.753119		UBE2R2	0.039773	0.608698		NFYA	0.0381077	0.583377		OR52A1	0.016662	0.255837		FAM78A	0.034347	0.527219		RBM8A	0.0814804	0.874931		CEP164	0.0951509	0.885499		RBM26	0.0636124	0.964549		BMPR1B	0.0775906	0.884353		UBA2	0.0258767	0.396689		ZDHHC11B	0.0166329	0.255391		API5	0.0426275	0.651406		ANKRD46	0.0604247	0.926144		ZNF804A	0.0668382	0.967312		ITGA11	0.0671779	0.970587		ADGRB3	0.035312	0.542199		ZNF385D	0.0250798	0.384846		PLK1	0.0490928	0.753798		CHODL	0.0202666	0.310456		RAB11FIP5	0.0385654	0.592154		SCGB3A2	0.0813248	0.948251		RTP5	0.07165	0.952968		CLDND1	0.0489071	0.750946		EIF5AL1	0.0709576	0.975413		HABP4	0.0574276	0.872958		RELL1	0.0709026	0.853675		FEM1C	0.0485623	0.725232		CROCC	0.0799982	0.806614		CLEC14A	0.0737628	0.81983		ZBTB10	0.0551172	0.843525		CCDC57	0.0633664	0.908044		KCND1	0.0717526	0.789187		KLF10	0.02218	0.339977		FMO2	0.0170314	0.261509		ADCYAP1R1	0.0801777	0.90156		ASF1B	0.0558703	0.639972		UNC5B	0.113485	0.900629		GLOD4	0.0641645	0.761298		PHYHIPL	0.0338807	0.517878		HSPB1	0.0624929	0.82465		ANKRD36	0.060489	0.791511		PIEZO2	0.0816671	0.938411		TKTL1	0.0861055	0.917236		PRKAR1B	0.055639	0.853514		UBE2D1	0.0682156	0.812666		SH3YL1	0.0595746	0.913288		U2AF2	0.0807288	0.829289		TENM4	0.069281	0.916013		GTF2A2	0.034857	0.535213		ING2	0.0250896	0.385239		PKNOX2	0.046531	0.713046		GTF2H2	0.0481431	0.738353		CENPV	0.124145	0.90688		YIPF6	0.0379405	0.580145
ACSL1	0.0278933	0.427857		TUB	0.0140751	0.215898		ARHGAP42	0.0491431	0.753119		AK4	0.0397801	0.608698		TMEM168	0.0381601	0.583377		ELAVL4	0.0167671	0.256865		MAN1A1	0.034371	0.527219		CGNL1	0.0814943	0.874931		UGCG	0.0953819	0.885499		TMCC3	0.0636865	0.964549		KCNA2	0.077755	0.884353		ANKH	0.0258977	0.396689		SCAMP2	0.0166774	0.255498		NDUFA2	0.0426544	0.651406		GTF3C5	0.0604391	0.926144		FAM13A	0.0671666	0.967312		SLC7A5	0.0672693	0.970587		KIF4B	0.0354308	0.542351		UNC5C	0.0251303	0.384846		POLR2E	0.0492211	0.755005		DPYSL5	0.0202689	0.310456		ALDH6A1	0.0386752	0.59324		PIANP	0.0813535	0.948251		NSF	0.0716607	0.952968		CORO1C	0.0489894	0.751451		CNTNAP4	0.0710293	0.975413		LGR5	0.0574669	0.872958		PPP2R2B	0.0709065	0.853675		ZNF782	0.0485663	0.725232		SLIRP	0.0800254	0.806614		PLAC8L1	0.073786	0.81983		DIXDC1	0.0552689	0.843525		ARAP1	0.0634006	0.908044		GRID2	0.0717683	0.789187		TRIM61	0.02218	0.339977		EHF	0.0170492	0.261519		FSD1L	0.0801896	0.90156		CCBE1	0.0558726	0.639972		TIPARP	0.113618	0.900629		CYP4A22	0.0641799	0.761298		REPS1	0.0339749	0.517878		ZDHHC20	0.0626201	0.82465		CD300C	0.0605219	0.791511		TMEM63A	0.081743	0.938411		HNF4A	0.0861941	0.917236		RAB33B	0.0556432	0.853514		EVPLL	0.0683062	0.812666		FZD1	0.0596425	0.913288		GLIPR1	0.0807603	0.829289		DIP2B	0.0694296	0.916013		TSPYL2	0.0350093	0.536921		ELMOD2	0.0254195	0.389911		KIAA0825	0.0465467	0.713046		TFAP4	0.0481503	0.738353		ZNF146	0.124148	0.90688		RPL21	0.0379774	0.580145
IGFBP5	0.0279228	0.427878		PLEKHA8	0.0141564	0.216927		GPR146	0.0491781	0.753119		DUSP22	0.0397801	0.608698		ARFGEF1	0.0381809	0.583377		FGF5	0.0167671	0.256865		CASP7	0.0344948	0.528584		TCOF1	0.0814943	0.874931		ABCC4	0.0954161	0.885499		PHLDB1	0.0636898	0.964549		CTIF	0.077847	0.884353		ERMN	0.0259062	0.396689		FHOD1	0.0166892	0.255498		RNFT2	0.0426544	0.651406		SNX21	0.0604391	0.926144		PCDHGA1	0.0671797	0.967312		MIPEP	0.0672854	0.970587		MROH2A	0.0355552	0.542351		MB21D2	0.0251492	0.384846		TRMT1L	0.0493326	0.755378		ZBTB18	0.0202708	0.310456		C15orf62	0.0387998	0.594379		EPG5	0.0814508	0.948251		PEAK1	0.0717274	0.952968		ARHGAP22	0.0490785	0.75152		GPRC5B	0.0710826	0.975413		PGRMC2	0.0574669	0.872958		MYBPC3	0.0709167	0.853675		TYR	0.0485859	0.725232		LUM	0.0800651	0.806614		ACBD7	0.0737898	0.81983		PSTK	0.055275	0.843525		CREG2	0.0634518	0.908044		SGCA	0.0718401	0.789187		B3GNT8	0.0221865	0.339977		GFY	0.01708	0.261727		RBM19	0.0803827	0.90156		FCRL5	0.0559118	0.639972		C14orf178	0.113738	0.900629		GDF5	0.0642152	0.761298		CLPSL1	0.0339845	0.517878		DDX43	0.0626427	0.82465		LGALS9	0.0605413	0.791511		MED12L	0.0818712	0.938411		CELA2A	0.0862226	0.917236		CEP128	0.0558051	0.854452		HSPB7	0.0683062	0.812666		AFF3	0.0596787	0.913288		SPOCK1	0.0808009	0.829289		LRRK2	0.0694677	0.916013		NKIRAS2	0.0350835	0.536921		ANKRD6	0.0254731	0.39034		CEP44	0.0465681	0.713046		PCGF5	0.0481841	0.738353		FYTTD1	0.124215	0.90688		SPAG9	0.0380471	0.580145
CAV3	0.028026	0.429026		PAM	0.0141995	0.217243		ACP1	0.0492743	0.753119		TRUB1	0.0397879	0.608698		BIRC6	0.0381923	0.583377		ACADL	0.0167796	0.256865		CLCN7	0.0345517	0.528923		NHS	0.0815846	0.874931		C9orf85	0.0956257	0.885499		STT3B	0.0636898	0.964549		USP34	0.077947	0.884353		SLC29A3	0.0259136	0.396689		ZCCHC18	0.0167128	0.255498		PGRMC2	0.0427278	0.651406		FAM178B	0.0606734	0.92702		COX5B	0.0673205	0.967312		ANKRD62	0.0674012	0.970587		HSD17B13	0.0355686	0.542351		TRAPPC8	0.0251516	0.384846		ADAMTS2	0.0493854	0.755378		ST7L	0.0202987	0.310456		ANKRD26	0.038939	0.594379		C9orf24	0.0814631	0.948251		CIB2	0.0717447	0.952968		ZMYM4	0.0490928	0.75152		ITGA7	0.0711381	0.975413		ZKSCAN1	0.0576111	0.872958		RANBP10	0.0709634	0.853675		SLC15A3	0.0486164	0.725232		PTGIR	0.0802017	0.806614		ANLN	0.0738783	0.81983		TMEM41B	0.055275	0.843525		RPS6KA3	0.0634518	0.908044		NPNT	0.0719307	0.789187		MPEG1	0.0222114	0.340015		ARGFX	0.017102	0.2618		C8orf48	0.0805556	0.90156		GALNT14	0.0559427	0.639972		GALR3	0.113904	0.900629		ZNRF2	0.0643523	0.761298		OVCH2	0.0339953	0.517878		KCNH5	0.0626673	0.82465		TRPM5	0.0607188	0.791511		USP38	0.081933	0.938411		SLC7A10	0.0862302	0.917236		MPRIP	0.0558189	0.854452		EFR3A	0.0684007	0.812666		MMS22L	0.0596929	0.913288		GJB2	0.0808144	0.829289		KCNQ1	0.0695069	0.916013		ARMCX2	0.0351093	0.536921		SPATA20	0.0255264	0.390465		SALL3	0.0465795	0.713046		PLEKHG4B	0.0483106	0.738407		DDX59	0.124305	0.90688		SRGN	0.0380582	0.580145
WAC	0.0280559	0.429052		ZNF865	0.0142056	0.217243		GRM3	0.0492796	0.753119		KIAA1191	0.0398653	0.608698		BICD1	0.0381961	0.583377		YES1	0.0168176	0.257187		ZBTB44	0.0346525	0.529933		FGFR3	0.0816079	0.874931		ZNF22	0.0956509	0.885499		PRKCH	0.0638169	0.964549		RNF216	0.0780421	0.884353		DAPK2	0.026035	0.396781		SERGEF	0.0167215	0.255498		ARID1B	0.0427947	0.651406		USP2	0.0607962	0.92702		NBPF11	0.0673773	0.967312		OAS1	0.0674335	0.970587		ZNF148	0.0355933	0.542351		ATG4C	0.0251653	0.384846		RPN1	0.0493945	0.755378		GPHN	0.0203008	0.310456		NDST4	0.0389467	0.594379		AKAP14	0.0815031	0.948251		PPM1L	0.0718955	0.952968		HCN2	0.0492187	0.75254		MAP2K3	0.0711893	0.975413		CBFB	0.0576427	0.872958		CALN1	0.0710172	0.853675		CLDN3	0.0486482	0.725232		SUSD3	0.0802017	0.806614		CLEC12B	0.0740812	0.81983		FAM117B	0.0553316	0.843525		TANK	0.0635608	0.908044		SOCS7	0.0719307	0.789187		SORCS1	0.0222495	0.340128		KCNJ15	0.0171225	0.261808		RAPGEF5	0.0806307	0.90156		SAMD3	0.0560286	0.639972		CXXC4	0.11398	0.900629		TGIF1	0.0644234	0.761298		FADS3	0.0340528	0.517878		LRRC37A	0.0627029	0.82465		ST3GAL4	0.0607496	0.791511		DNAJB2	0.0819835	0.938411		ANKRD22	0.0862972	0.917236		MCMDC2	0.055873	0.854452		PRX	0.0684342	0.812666		UBAP2	0.0597203	0.913288		LDHC	0.0808758	0.829289		CDK8	0.0695881	0.916013		ARHGAP35	0.0351377	0.536921		CELF1	0.0255677	0.390465		HTR4	0.0466488	0.713389		BAG2	0.0484535	0.738407		COX19	0.124352	0.90688		HERPUD2	0.0381506	0.580145
ACYP1	0.0281616	0.430235		CADPS2	0.0142387	0.217368		CRIM1	0.0492963	0.753119		ACVR2B	0.0398717	0.608698		HSPA8	0.0382395	0.583377		INSL5	0.0168925	0.258069		EFNB1	0.0347724	0.53107		ATAD3A	0.0816469	0.874931		DOCK9	0.095819	0.885499		MTERF4	0.0639211	0.964549		HSPB8	0.0783482	0.884353		NDEL1	0.0260407	0.396781		HSPB1	0.016724	0.255498		ARPC2	0.0428399	0.651406		ILF3	0.060824	0.92702		BRWD3	0.0676034	0.967312		POU3F2	0.0674335	0.970587		NEURL3	0.0356078	0.542351		STPG2	0.0252471	0.385492		GRIA3	0.0494915	0.755831		PCMTD2	0.0203664	0.310962		ABHD3	0.038967	0.594379		SCML2	0.0815854	0.948251		ITPR2	0.0719315	0.952968		USP47	0.049273	0.75254		FZD7	0.071229	0.975413		METTL24	0.0576831	0.872958		PKHD1	0.071054	0.853675		OR9A2	0.0487226	0.725232		MRPS6	0.0803336	0.806614		NPAS4	0.0741256	0.81983		RAB24	0.0553443	0.843525		WNK1	0.0635608	0.908044		FYCO1	0.0720064	0.789187		GIMAP8	0.0222635	0.340128		CYP4B1	0.017137	0.261808		SRL	0.0806955	0.90156		CD200R1L	0.0560553	0.639972		PLCG1	0.113996	0.900629		PDLIM4	0.0646162	0.761298		NRG1	0.0340528	0.517878		TPPP	0.0627304	0.82465		C12orf71	0.0607536	0.791511		RPE65	0.0819889	0.938411		DACH1	0.0863493	0.917236		ANKRD36	0.0560739	0.855327		KRT5	0.0685463	0.812666		ST18	0.0598226	0.913934		SLC44A4	0.0808816	0.829289		CEP57	0.0696465	0.916013		BCL2L2-PABPN1	0.0351448	0.536921		CLCN3	0.0255772	0.390465		DZANK1	0.0469584	0.716424		SLMAP	0.0484956	0.738407		SNX32	0.124373	0.90688		ATF6B	0.0381729	0.580145
ZNF704	0.0283329	0.432418		PLXNB2	0.0142579	0.217368		CCDC144NL	0.0494544	0.754388		C8orf88	0.0400304	0.608698		PGAM5	0.0382782	0.583377		NRARP	0.0169092	0.258069		PDE6D	0.0348694	0.53107		TRAPPC6B	0.0816777	0.874931		SACM1L	0.0958858	0.885499		EXT1	0.0639764	0.964549		KIF5B	0.0785086	0.884353		ANKLE2	0.0260557	0.396781		RNPEPL1	0.0167657	0.255879		MAT2A	0.0428986	0.651406		SNX4	0.0608512	0.92702		B3GAT1	0.0676325	0.967312		LRRCC1	0.0674943	0.970587		NHLH2	0.0356127	0.542351		SREK1	0.0252582	0.385492		YBX3	0.0495385	0.755831		FXR1	0.0203748	0.310962		CD274	0.0389834	0.594379		N4BP2L2	0.0816069	0.948251		ARFGAP1	0.0720014	0.952968		SERF1B	0.0493133	0.75254		PRSS23	0.071229	0.975413		NCOR2	0.0576934	0.872958		ASTN1	0.071096	0.853675		HHEX	0.0487559	0.725232		PPM1L	0.0803393	0.806614		PDCL	0.0741271	0.81983		STX18	0.0554029	0.843525		ATAD1	0.0636565	0.908044		NOVA1	0.0720626	0.789187		SLAMF7	0.0223152	0.340575		AKR1D1	0.0171843	0.261992		ODF1	0.0807148	0.90156		ENDOU	0.0561016	0.639972		CCDC59	0.114512	0.900629		ELAVL3	0.064748	0.761298		PLD1	0.034055	0.517878		CHPT1	0.0627426	0.82465		GJB5	0.0608493	0.791511		RNF166	0.0820402	0.938411		RBM38	0.0863898	0.917236		RSBN1	0.0560922	0.855327		ZNF606	0.0685601	0.812666		DHX34	0.0598939	0.914103		ZIC4	0.0808816	0.829289		C3AR1	0.0697662	0.916013		C5orf24	0.0352463	0.537773		ANP32A	0.025584	0.390465		RAB40B	0.0469601	0.716424		CRTC1	0.0485205	0.738407		EEF2K	0.124396	0.90688		C5orf24	0.0381772	0.580145
R3HDM4	0.0284117	0.432843		INF2	0.0142612	0.217368		CRADD	0.0494944	0.754388		RAX2	0.0400448	0.608698		TLN1	0.0385128	0.583377		SCGB3A1	0.0169322	0.25816		CSGALNACT1	0.0348887	0.53107		ARL8A	0.0816918	0.874931		ATP10A	0.0959334	0.885499		NUDC	0.0642049	0.964549		CEBPG	0.078565	0.884353		PHF11	0.0260562	0.396781		LGR6	0.0168113	0.25628		PKIA	0.0429579	0.651406		DPYS	0.0609081	0.92702		SAR1A	0.067668	0.967312		PROX1	0.0675244	0.970587		SLC1A7	0.0356254	0.542351		SNTG1	0.0253259	0.386117		SLC30A8	0.0496211	0.755831		CELSR3	0.020408	0.311155		INTS7	0.0391074	0.594379		RCHY1	0.081755	0.948251		ARFRP1	0.0720292	0.952968		ZBTB38	0.0493574	0.75254		TUBA8	0.0713546	0.975413		DDX10	0.0577276	0.872958		FER	0.071126	0.853675		PLIN3	0.0488129	0.725232		NIM1K	0.0803741	0.806614		GZMA	0.0742341	0.81983		KIF3C	0.0554244	0.843525		CREM	0.0637382	0.908044		PHLDB1	0.0721014	0.789187		KLHL33	0.022351	0.340625		SLITRK2	0.0172443	0.261992		SLC47A1	0.080759	0.90156		ITPKB	0.0561308	0.639972		TMEM168	0.114671	0.900629		FAM83H	0.064748	0.761298		IL1R2	0.0340622	0.517878		MFAP4	0.0628511	0.82465		SLCO2A1	0.0608645	0.791511		CLIC2	0.0821029	0.938411		VPS37C	0.0864302	0.917236		SNX32	0.0561386	0.855327		TMEM106A	0.0685717	0.812666		MLXIPL	0.0599601	0.914196		PLEK	0.0809178	0.829289		HERC1	0.0697846	0.916013		SETD4	0.0352825	0.537773		XPR1	0.0256239	0.390681		C6orf89	0.0470005	0.716424		AGPS	0.0485479	0.738407		SRI	0.12442	0.90688		PIKFYVE	0.0381772	0.580145
ZNF770	0.0284177	0.432843		BMP1	0.014271	0.217368		EXOC7	0.0495283	0.754388		UBA1	0.040062	0.608698		MAZ	0.0385229	0.583377		OR2C1	0.0170237	0.259207		NOTCH2	0.034919	0.53107		DDX60L	0.0817057	0.874931		TSPAN15	0.0960182	0.885499		ORC5	0.0642605	0.964549		ETNK1	0.0786336	0.884353		LUC7L3	0.026072	0.396781		DDX56	0.0168257	0.25628		DERA	0.0430512	0.651406		NUP88	0.0609639	0.92702		SGCD	0.0676732	0.967312		PIP4K2B	0.067569	0.970587		QRFPR	0.0356577	0.542351		SMG7	0.0253837	0.386117		ANXA2	0.0496971	0.755831		ING5	0.02049	0.311184		FBXO32	0.0391138	0.594379		EIF2AK2	0.0818023	0.948251		PKMYT1	0.0720292	0.952968		PUM1	0.0495578	0.753959		NABP2	0.0713823	0.975413		TMEM106C	0.0578082	0.872958		GSR	0.0711665	0.853675		METTL21C	0.0488229	0.725232		ZNF706	0.0805425	0.806614		NTRK2	0.074345	0.81983		SMAP1	0.0554791	0.843525		HS6ST1	0.0637703	0.908044		FXR1	0.0721607	0.789187		ASNSD1	0.022372	0.340625		LGALS9	0.0172643	0.261992		PRKAR2A	0.0808055	0.90156		PLXNB3	0.0561308	0.639972		TOB1	0.114809	0.900629		ATP10B	0.0647877	0.761298		FANCD2OS	0.0341066	0.517878		PANX3	0.062994	0.82465		RPS10-NUDT3	0.0609603	0.791511		GRN	0.082127	0.938411		TMEM163	0.0866015	0.917236		TMEM123	0.0562213	0.855327		PLAU	0.0685829	0.812666		KLC4	0.0600969	0.914395		NOX4	0.0809926	0.829289		TNFRSF8	0.0698771	0.916013		NPAS3	0.0353067	0.537773		SOAT1	0.0257011	0.391465		GAS2	0.047056	0.716424		ZFAT	0.0487711	0.738407		ODC1	0.124517	0.90688		MKLN1	0.0382055	0.580145
AFAP1L1	0.0284878	0.433476		PEX2	0.0142986	0.217571		GSAP	0.0495962	0.754667		POLR1D	0.0401821	0.608698		BCAR3	0.0386202	0.583377		CPA6	0.0170349	0.259207		WDFY2	0.0349251	0.53107		KSR1	0.0818669	0.874931		FBXL7	0.096137	0.885499		SLC29A3	0.0644057	0.964549		ATAD1	0.0787027	0.884353		NKAIN2	0.0260762	0.396781		CXXC5	0.0168713	0.25646		ZDHHC11B	0.0430908	0.651406		MSL2	0.0610326	0.92702		PABPC4	0.0677134	0.967312		SETD1A	0.0676065	0.970587		PAPLN	0.0356688	0.542351		XPR1	0.025399	0.386117		HNRNPH2	0.0497225	0.755831		PIGT	0.0204957	0.311184		PGRMC2	0.0391891	0.594379		TRIM52	0.0818111	0.948251		FBXO48	0.0720395	0.952968		SS18L2	0.0495721	0.753959		FZR1	0.0714098	0.975413		CHSY3	0.0578349	0.872958		EPSTI1	0.0713708	0.853675		SYNGR2	0.0488667	0.725232		FEM1C	0.0805865	0.806614		IMPA2	0.0743554	0.81983		ARPP21	0.0555037	0.843525		VPS45	0.0637862	0.908044		TTC3	0.072196	0.789187		GRXCR1	0.0225065	0.340625		FCER2	0.0172704	0.261992		MAT2A	0.080812	0.90156		KCNG4	0.0561335	0.639972		GFRA3	0.115127	0.900629		ZNF318	0.0647877	0.761298		NPY5R	0.0341599	0.517878		PROKR2	0.0630611	0.82465		LDHC	0.0610005	0.791511		ZSWIM3	0.0821607	0.938411		BSN	0.0866995	0.917236		CERCAM	0.0562462	0.855327		FAM186A	0.0685915	0.812666		FGF13	0.0601284	0.914395		MSX2	0.0810013	0.829289		SIRT1	0.0699085	0.916013		RABAC1	0.0354528	0.538933		SAV1	0.0257702	0.392125		TANGO2	0.0471049	0.716424		PPP2R3C	0.0487796	0.738407		SNRPD1	0.124577	0.90688		ZZEF1	0.0382397	0.580145
SLC6A7	0.0285473	0.433947		SLC12A4	0.0143329	0.217874		ZFX	0.0497478	0.756216		YIPF2	0.0401958	0.608698		POLR2F	0.0386359	0.583377		SHISA3	0.0170675	0.259443		TBC1D1	0.0349663	0.53107		FLOT2	0.0818801	0.874931		ARNT2	0.0961872	0.885499		ALOX15B	0.0644244	0.964549		METTL4	0.0787261	0.884353		CC2D1A	0.0261413	0.397374		CYFIP1	0.0168713	0.25646		PCID2	0.043135	0.651406		CCDC138	0.0610451	0.92702		MDGA2	0.0677275	0.967312		PPM1G	0.0676767	0.970587		SLC12A3	0.0356968	0.542351		SLITRK3	0.0254385	0.386117		TMEM168	0.0497225	0.755831		PRKD1	0.0204977	0.311184		BTN3A1	0.0392103	0.594379		AMER3	0.0818834	0.948251		SGSM1	0.0720996	0.952968		CBWD3	0.0495993	0.753959		ISLR2	0.0714098	0.975413		ARHGAP35	0.0578663	0.872958		UBP1	0.0714767	0.853675		KIF18B	0.0489293	0.725232		SMCO1	0.0806581	0.806614		SFMBT2	0.0743608	0.81983		NBAS	0.0556421	0.843525		TCAF1	0.0638947	0.908044		SPECC1L	0.07228	0.789187		CD3G	0.0225177	0.340625		SOX30	0.0172739	0.261992		ZNF124	0.0808269	0.90156		CDC45	0.0561812	0.639972		CLU	0.115204	0.900629		SOX8	0.0648309	0.761298		NCDN	0.0341886	0.517878		SERTAD2	0.0630799	0.82465		LRRC37A3	0.0610035	0.791511		ZNF90	0.0823948	0.938411		ENPP1	0.0868561	0.917236		ZNF738	0.0564465	0.855327		CDH9	0.0687595	0.812666		TET1	0.0601536	0.914395		KIF20A	0.0810739	0.829289		SCAF11	0.0699274	0.916013		MYO15B	0.0355238	0.538933		PDZD4	0.0258601	0.392994		LIMK1	0.0471301	0.716424		RIMS2	0.0488429	0.738407		FBXW8	0.124734	0.90688		RPL38	0.0383116	0.580145
FGF17	0.0286394	0.434827		WSCD1	0.0144244	0.219046		TDRD3	0.0498288	0.75669		ALDH18A1	0.0402336	0.608698		RPS15A	0.0386609	0.583377		FCGRT	0.0172104	0.261355		CAPN7	0.0349714	0.53107		ARHGAP6	0.0819434	0.874931		USP6NL	0.0962108	0.885499		MCU	0.0645444	0.964549		COMMD10	0.0787334	0.884353		SRGAP2C	0.0261921	0.397499		C2orf88	0.0168943	0.256495		ANKRD62	0.0431761	0.651406		SCN2B	0.0610451	0.92702		MPP2	0.0677356	0.967312		CENPP	0.0678203	0.970587		SCML4	0.0357428	0.542351		SLC4A10	0.0254537	0.386117		TLE1	0.0498519	0.756818		CHIC2	0.0205205	0.311184		ZNF181	0.03922	0.594379		GTF2H2	0.0818885	0.948251		PPP1R12C	0.0723037	0.952968		ZNF507	0.0496868	0.754534		RABGGTA	0.0714236	0.975413		DCLK2	0.0578715	0.872958		C12orf4	0.0716505	0.853675		NBEAL1	0.0489457	0.725232		CBFA2T3	0.08077	0.806614		GREB1L	0.0744651	0.81983		SPTBN2	0.055649	0.843525		CSNK1A1	0.0639933	0.908044		FOXL2	0.0723471	0.789187		SEC14L3	0.0225273	0.340625		POU2F3	0.0172883	0.261992		PNISR	0.080959	0.90156		COL17A1	0.0561854	0.639972		TGFBR2	0.115406	0.900629		CAPN9	0.0648807	0.761298		SGPL1	0.0341886	0.517878		MGAT3	0.0631219	0.82465		FRG2B	0.0610105	0.791511		GLIS1	0.0826179	0.938411		SH3BGRL3	0.0870274	0.917236		DCUN1D1	0.05649	0.855327		C2orf69	0.0687891	0.812666		ACOT7	0.0603239	0.914601		SEC61A1	0.081141	0.829289		ARHGEF10L	0.0699686	0.916013		EVL	0.0355637	0.538933		HECA	0.025879	0.392994		DNAJC28	0.0472158	0.716483		GPR156	0.0488582	0.738407		RAB39A	0.124807	0.90688		KATNAL1	0.0383415	0.580145
FHOD3	0.0286624	0.434827		RHBDF1	0.0144744	0.219367		DMXL2	0.0499436	0.757678		PHTF2	0.040287	0.608698		PLXNB2	0.0387353	0.583377		LPAR3	0.0172629	0.261643		ITGA4	0.0350299	0.531427		ERRFI1	0.082087	0.874931		NEIL1	0.096223	0.885499		AKR1B1	0.0646215	0.964549		DIAPH2	0.0787655	0.884353		MGST1	0.0262018	0.397499		UQCRHL	0.0169073	0.256495		VAMP4	0.0431761	0.651406		GFRA1	0.0612862	0.928278		ITCH	0.0677575	0.967312		ZBTB1	0.0678808	0.970587		FAM71D	0.03575	0.542351		HTR2A	0.0254769	0.386117		SKAP1	0.0499026	0.756818		ITGA6	0.0205352	0.311184		PCDH15	0.0392426	0.594379		SOCS6	0.0820203	0.948251		OAZ2	0.072415	0.952968		KCNIP2	0.0498112	0.755669		ICMT	0.0714523	0.975413		ADAM32	0.0578882	0.872958		STARD4	0.0717528	0.853675		ANXA9	0.0490003	0.725232		CBLN2	0.0808312	0.806614		NUTM1	0.0745656	0.81983		CREB1	0.0556957	0.843525		CEP97	0.0641431	0.908044		RGPD2	0.0723471	0.789187		TMEM78	0.0225327	0.340625		EYA2	0.0173032	0.261992		KLHL6	0.0812176	0.90156		SLC7A10	0.0561964	0.639972		MAP7	0.115441	0.900629		SHROOM4	0.0648899	0.761298		TMEM117	0.0342124	0.517878		LAMP3	0.0632124	0.82465		COL10A1	0.0610695	0.791511		ZNF48	0.0826986	0.938411		BCAS1	0.0871606	0.917236		AMOTL1	0.0565558	0.855327		KIF11	0.0688655	0.812666		DDR2	0.0603322	0.914601		SBSN	0.0811891	0.829289		RTN4	0.0700241	0.916013		ZNRF2	0.0355873	0.538933		NCSTN	0.0259821	0.394166		CBLL1	0.0472282	0.716483		LRRTM4	0.0489728	0.738407		RNF128	0.124921	0.90688		ITPR2	0.0383486	0.580145
CACNA1D	0.0287082	0.434951		SGCZ	0.0144744	0.219367		GALNT13	0.0500381	0.757979		RPL4	0.0402939	0.608698		NKAIN2	0.0388034	0.583377		CCDC177	0.0172899	0.261643		ERCC1	0.0350668	0.531457		CST3	0.0821626	0.874931		ATP6V1B2	0.0963588	0.885499		HK2	0.0646306	0.964549		GSR	0.0787655	0.884353		CHST11	0.0262556	0.397612		CTBP1	0.0169811	0.257229		RPLP1	0.043195	0.651406		CD83	0.0614799	0.928278		FECH	0.0677923	0.967312		PDZRN3	0.0680105	0.970587		COPA	0.0358482	0.543298		SPIN1	0.0254769	0.386117		FUT10	0.0499471	0.756818		MATK	0.020537	0.311184		SYCP2	0.0392863	0.594379		RGPD3	0.0822795	0.948251		SPC25	0.0725279	0.952968		BCL2L11	0.0499249	0.756638		CHRNB4	0.0715055	0.975413		STRIP2	0.057902	0.872958		DSCAML1	0.0717724	0.853675		HLA-DOA	0.0490549	0.725232		MYO9A	0.0808446	0.806614		LHX4	0.074595	0.81983		SFSWAP	0.0557019	0.843525		ULK2	0.0641911	0.908044		MAP3K5	0.0723583	0.789187		COL2A1	0.0225669	0.340625		NUPR1	0.0173072	0.261992		ADARB2	0.0813131	0.90156		SLC22A6	0.0562087	0.639972		NEDD4L	0.11545	0.900629		MKLN1	0.0649729	0.761298		USP18	0.0342732	0.517878		PMAIP1	0.0632124	0.82465		SLC13A5	0.0611007	0.791511		PLCG1	0.0827217	0.938411		NDRG1	0.0872953	0.917236		BCO2	0.0565865	0.855327		CYSLTR2	0.0688925	0.812666		ZCCHC14	0.0603477	0.914601		ZNF677	0.0812028	0.829289		UGGT1	0.0700678	0.916013		GPR146	0.0356343	0.538933		PASK	0.0260471	0.394758		ZNF488	0.0473225	0.717197		CDK5R1	0.0489916	0.738407		CNOT2	0.124944	0.90688		CEP290	0.0384196	0.580145
SSX2IP	0.0287278	0.434951		SHC2	0.01454	0.220141		CD47	0.0500632	0.757979		ELK1	0.0403022	0.608698		CYB5R3	0.0388105	0.583377		UROC1	0.0172941	0.261643		CCDC88B	0.0352305	0.532968		PTCHD4	0.0821895	0.874931		CLIP2	0.0963831	0.885499		MRPS9	0.0646717	0.964549		ERO1A	0.078828	0.884353		SS18	0.0262616	0.397612		NADSYN1	0.0169895	0.257229		TMEM132B	0.0432228	0.651406		C3orf20	0.0614963	0.928278		ALG6	0.0681476	0.967312		GREM2	0.0680261	0.970587		ANKS1B	0.035899	0.543526		DLG1	0.0255348	0.386224		CEP19	0.0499865	0.756818		SKI	0.0205719	0.311184		ARHGEF19	0.0393271	0.594379		IGFBP7	0.0824341	0.948251		THAP4	0.072573	0.952968		SSX2IP	0.0499913	0.75689		LIPT2	0.071559	0.975413		OSBPL11	0.0579169	0.872958		ZNF518B	0.0718217	0.853675		KCNJ16	0.0490759	0.725232		FOXQ1	0.0808569	0.806614		TMEM98	0.0746433	0.81983		XPO1	0.0557134	0.843525		PKP4	0.0642098	0.908044		SPATS2	0.0724494	0.789187		DUSP1	0.02258	0.340625		CD300E	0.0173091	0.261992		MAPK8IP3	0.0813263	0.90156		CSRP2	0.0562404	0.639972		ERLIN2	0.115502	0.900629		SEMA3B	0.0650284	0.761298		ELF5	0.0344104	0.517878		FCRL4	0.0632393	0.82465		CYP2S1	0.0611775	0.791511		AZIN2	0.0829344	0.938411		GPSM3	0.0873009	0.917236		CDC25B	0.0567195	0.855327		TMPRSS2	0.0689252	0.812666		TBC1D8B	0.0604824	0.915408		SLC29A3	0.08121	0.829289		ALDH2	0.0703013	0.916013		ENTPD6	0.035644	0.538933		TNPO1	0.0261414	0.395793		FLRT2	0.047385	0.717267		CDC42BPA	0.0490274	0.738407		PON2	0.124967	0.90688		TBRG1	0.0384491	0.580145
CDR1	0.0287624	0.435042		RAD21	0.0145825	0.220565		BNIP3L	0.0501549	0.758612		MAGEE2	0.0403022	0.608698		CHKA	0.0388552	0.583377		KISS1	0.0172983	0.261643		ATRN	0.0352367	0.532968		PHKA2	0.0822434	0.874931		PIGC	0.0964829	0.885499		C5AR1	0.0646902	0.964549		EVA1C	0.0789051	0.884353		CTBP1	0.0263382	0.398375		GRK5	0.0170724	0.258227		RPA2	0.0432331	0.651406		MCC	0.0615303	0.928278		MAPK14	0.0682245	0.967312		RANBP9	0.0681602	0.970587		DENND4A	0.0360482	0.545242		PRKCH	0.0255348	0.386224		COL14A1	0.0502145	0.75882		TEK	0.0206054	0.311184		CASKIN2	0.0393376	0.594379		ESRP1	0.0824375	0.948251		ZNF628	0.0726189	0.952968		COL18A1	0.050049	0.75701		MC2R	0.0718331	0.975413		FAM124A	0.0579231	0.872958		SFT2D2	0.071844	0.853675		TJP2	0.049103	0.725232		DGAT2	0.0808822	0.806614		RPN1	0.0747242	0.81983		PRPF40A	0.0558361	0.84377		SIKE1	0.0642098	0.908044		MS4A6A	0.0724787	0.789187		SPATA19	0.02258	0.340625		TMEM92	0.0173214	0.261992		OASL	0.0813646	0.90156		ADAMTS3	0.0562824	0.639972		KLHL13	0.115509	0.900629		MCOLN2	0.0651574	0.761298		KIAA0586	0.0344162	0.517878		TBC1D5	0.0633941	0.82465		PRPF18	0.0612476	0.791511		HHIPL1	0.0830339	0.938411		FOXF2	0.0874436	0.917236		ZNF582	0.0567388	0.855327		EN2	0.068952	0.812666		C19orf71	0.0605635	0.915408		DGKB	0.0812427	0.829289		LEPROTL1	0.0703013	0.916013		GALNT2	0.0356519	0.538933		RPL5	0.0262266	0.396573		ANKRD36	0.0474967	0.717267		TMCC2	0.049054	0.738407		DACT1	0.125054	0.90688		PRPF31	0.0385013	0.580145
GNL3	0.0288792	0.436375		TANC1	0.0146223	0.220923		MON2	0.0502803	0.759752		FIGN	0.0403664	0.608698		GGNBP2	0.0388632	0.583377		PLEKHB1	0.0173777	0.262583		RASGEF1B	0.0353598	0.534298		MAFG	0.0822646	0.874931		PNPT1	0.0965445	0.885499		MAPK10	0.0648017	0.964549		SLC7A6OS	0.0789286	0.884353		SCRIB	0.0263975	0.398875		MICAL1	0.0171166	0.258574		IRF2BPL	0.0432424	0.651406		TOB1	0.0615392	0.928278		RCOR3	0.0682431	0.967312		NAMPT	0.0682614	0.970587		SASH3	0.0360843	0.545247		SGCB	0.0256033	0.386469		DTX3	0.0502371	0.75882		GPRIN3	0.0206146	0.311184		NARS2	0.0393669	0.594379		EID2	0.0824896	0.948251		MDFIC	0.0726448	0.952968		RBM38	0.050127	0.757435		SEMA3D	0.0718604	0.975413		COCH	0.0579663	0.872958		PYGO1	0.071873	0.853675		OCLN	0.0491366	0.725232		PLIN4	0.0809824	0.806614		RHPN2	0.0747426	0.81983		GPM6A	0.0558406	0.84377		PTPN4	0.0643056	0.908044		AFF1	0.0726125	0.789187		GSDMA	0.0226096	0.340625		BHLHE22	0.017376	0.26218		SHANK2	0.0814125	0.90156		PDGFRL	0.0562847	0.639972		SELPLG	0.115689	0.900629		TEKT2	0.065222	0.761298		PER3	0.0344162	0.517878		COLGALT2	0.0634116	0.82465		TBX18	0.0612861	0.791511		RAG1	0.0832673	0.938411		GTF3C4	0.0876427	0.917236		NPAS2	0.0567419	0.855327		NPM3	0.0689625	0.812666		NGEF	0.0607027	0.915408		IFI44	0.0812731	0.829289		MAF	0.0703183	0.916013		STX7	0.0356755	0.538933		RPAP3	0.0262677	0.396573		DSTN	0.0475326	0.717267		GCFC2	0.049105	0.738407		PTEN	0.125097	0.90688		GNPTAB	0.0385083	0.580145
TCEANC	0.0289405	0.436866		PRPF31	0.0146429	0.220923		RFXANK	0.0504037	0.760861		CD79A	0.0404085	0.608698		EIF1AX	0.0388701	0.583377		RAI2	0.0174082	0.262783		ERCC3	0.0354854	0.535514		PHLDB2	0.0823839	0.874931		CNTRL	0.0965691	0.885499		SRRT	0.064857	0.964549		C12orf45	0.0789513	0.884353		RAB23	0.0265023	0.400062		DAGLA	0.0171386	0.258574		SETBP1	0.0432522	0.651406		TSPYL1	0.0616521	0.928278		ITGB5	0.0683354	0.967312		OTUD1	0.0683385	0.970587		SLC22A1	0.0361576	0.54581		ANKRD6	0.0256158	0.386469		CGNL1	0.0502685	0.75882		PDSS2	0.0206146	0.311184		KANSL1L	0.039375	0.594379		DNM2	0.0825029	0.948251		SYBU	0.0727626	0.952968		SCAPER	0.0504858	0.762057		TMEM115	0.0718709	0.975413		JAM2	0.0580386	0.872958		HNRNPU	0.0719389	0.853675		STC1	0.0491439	0.725232		CACNG8	0.0810549	0.806614		PTPN13	0.0747543	0.81983		INPP5E	0.0560757	0.846016		SYNJ2	0.0644749	0.908044		PLA2G2C	0.0726193	0.789187		HSD3B1	0.0226292	0.340625		IL1RN	0.0174104	0.26218		LASP1	0.0814467	0.90156		BOC	0.0563073	0.639972		SRP9	0.115776	0.900629		TTC26	0.0652762	0.761298		GPR35	0.0344214	0.517878		DEFB134	0.0634116	0.82465		AVIL	0.0613717	0.791511		TMTC3	0.0833659	0.938411		HNF4G	0.08773	0.917236		GRID1	0.0568087	0.855327		CARD6	0.0689938	0.812666		TRPC4	0.0609448	0.915408		ADAM12	0.0813744	0.829289		UNC79	0.0703847	0.916013		IRAK4	0.0357061	0.538933		RAB15	0.0263077	0.396573		UBE2D4	0.0475575	0.717267		ITGAV	0.0491232	0.738407		ARNT2	0.125189	0.90688		SDF4	0.0385335	0.580145
PRMT3	0.028978	0.436999		ZNF804B	0.0146497	0.220923		CDHR3	0.0506133	0.761332		PPIL4	0.0404085	0.608698		ZNF347	0.0389213	0.583377		ZFY	0.01751	0.264057		GAS6	0.0355107	0.535514		SLC6A8	0.0823977	0.874931		EPHA4	0.0966443	0.885499		CRY1	0.0648778	0.964549		NF1	0.0792648	0.884353		SLC38A6	0.0265602	0.400538		USP45	0.0171464	0.258574		TRIM9	0.0432615	0.651406		C8orf88	0.0616935	0.928278		VPS13A	0.0683948	0.967312		EMILIN1	0.0683527	0.970587		SLC30A8	0.036294	0.546273		STXBP1	0.0256273	0.386469		MFN1	0.0504129	0.759546		XPR1	0.0207028	0.311963		LRP4	0.0394383	0.594744		ARF6	0.0825281	0.948251		PIGP	0.0729061	0.952968		SLC9A3R1	0.0506128	0.762057		MAMDC2	0.0719676	0.975413		BCLAF1	0.0580547	0.872958		CISD2	0.0719997	0.853675		AICDA	0.049164	0.725232		EBI3	0.0810647	0.806614		MARCO	0.0747723	0.81983		FBXL17	0.0561112	0.846016		FAM171B	0.0645156	0.908044		PTPRK	0.0726306	0.789187		APOF	0.0226413	0.340625		VNN1	0.0174483	0.26218		MID1	0.0816931	0.90156		F2RL3	0.0563166	0.639972		GPD1	0.115988	0.900629		HNRNPAB	0.0653763	0.761298		SIX5	0.034455	0.517878		SMYD1	0.0634565	0.82465		ANKH	0.061513	0.791511		HIBCH	0.0834742	0.938411		VCPKMT	0.0878481	0.917236		NAA16	0.0568406	0.855327		CLPP	0.0690078	0.812666		INPP4A	0.0609505	0.915408		ALDH3A1	0.0813744	0.829289		ZNF277	0.070426	0.916013		ZNF354B	0.0357374	0.538933		GULP1	0.0263124	0.396573		PSMA4	0.0475706	0.717267		CHD7	0.0491329	0.738407		TMEM104	0.125189	0.90688		PABPC1	0.0386191	0.580145
FCHO2	0.029035	0.437424		CHIC2	0.014715	0.221688		METTL9	0.0507525	0.761332		FGFR1OP2	0.0404277	0.608698		NUFIP2	0.0390628	0.583377		IFITM3	0.0175351	0.264173		MAGEF1	0.035679	0.535961		TGFB2	0.0824431	0.874931		RASGRF2	0.0967462	0.885499		HS1BP3	0.0648942	0.964549		TRIM8	0.0793877	0.884353		STARD7	0.026604	0.400685		IWS1	0.0172168	0.259331		PPME1	0.0432814	0.651406		ZNF720	0.0617228	0.928278		HMGCR	0.0684222	0.967312		HS3ST3A1	0.0684464	0.970587		SELPLG	0.0363426	0.546273		FAM120C	0.025659	0.386564		MAST1	0.0504166	0.759546		GNAO1	0.0207073	0.311963		PCNA	0.039555	0.595912		PPP1R15B	0.0826075	0.948251		SWAP70	0.0729931	0.952968		SLC6A12	0.0506582	0.762057		KRT10	0.0719876	0.975413		AAMDC	0.0581101	0.872958		C4orf19	0.0720354	0.853675		CABP4	0.0491851	0.725232		ROBO4	0.0810647	0.806614		GDPD2	0.0747994	0.81983		NDST4	0.0563322	0.846016		DCAF7	0.0646325	0.908044		ERMN	0.0726786	0.789187		KLRB1	0.0226982	0.340625		PLSCR5	0.017453	0.26218		CPQ	0.0818266	0.90156		BRIP1	0.0564081	0.639972		SNRNP48	0.116006	0.900629		UPK3A	0.0656195	0.761298		ZIC1	0.0344606	0.517878		CBLN2	0.0634993	0.82465		CDH1	0.0615231	0.791511		USP2	0.083652	0.938411		KRTAP5-8	0.0879944	0.917236		LRRC8D	0.0568513	0.855327		BTNL9	0.0690276	0.812666		EYA4	0.0612539	0.915408		CYP2W1	0.0814121	0.829289		SLC39A11	0.0704481	0.916013		RBM44	0.0359213	0.539461		ZNF143	0.0263234	0.396573		ZFP36L2	0.0476102	0.717267		LRRC7	0.0492194	0.738407		DACH1	0.125254	0.90688		SAMD4B	0.0386354	0.580145
CLK1	0.0290716	0.437542		HMGA1	0.0147519	0.221902		ETFDH	0.0507615	0.761332		EPG5	0.0404437	0.608698		VMP1	0.0390699	0.583377		ZC3H12A	0.0176065	0.264987		NBPF11	0.0356976	0.535961		ISG15	0.082449	0.874931		PDS5A	0.0967501	0.885499		NRBF2	0.0651415	0.964549		EIF2S3	0.079487	0.884353		LAMC1	0.0266227	0.400685		ANKRD23	0.0172307	0.259331		RAF1	0.0432814	0.651406		UBE2L3	0.0617386	0.928278		KDM1A	0.0686652	0.967312		THAP3	0.0684625	0.970587		TBC1D15	0.0363595	0.546273		CDKAL1	0.0257986	0.387514		TRPV4	0.05069	0.76291		DOT1L	0.0207715	0.312622		WDR1	0.0396964	0.596398		AAK1	0.0828207	0.948251		ZYG11B	0.0730039	0.952968		DOC2B	0.0507185	0.762057		NCDN	0.0720379	0.975413		ADAMTS3	0.0581372	0.872958		C7	0.07206	0.853675		IFNA2	0.0492164	0.725232		FAM25G	0.0810789	0.806614		ZNF358	0.0748251	0.81983		PSMD11	0.0563534	0.846016		SNX31	0.0647273	0.908044		GIN1	0.0726875	0.789187		CISH	0.0227282	0.340625		GHRHR	0.0174644	0.26218		MYO7A	0.0818326	0.90156		FOXS1	0.0564523	0.639972		CASS4	0.116076	0.900629		ASCL1	0.0656928	0.761298		TMEM218	0.0344745	0.517878		SNX24	0.0635127	0.82465		SHISA3	0.0615621	0.791511		CNTNAP3B	0.083738	0.938411		C11orf68	0.0881143	0.917236		PPM1H	0.0568513	0.855327		PIAS3	0.0691931	0.812666		NR4A2	0.0612993	0.915408		GUF1	0.0814341	0.829289		PPM1A	0.0704806	0.916013		CBX3	0.0359429	0.539461		DYNC1LI2	0.0263883	0.397156		SOAT1	0.0477426	0.717493		TRPM7	0.0492539	0.738407		CSF1	0.12527	0.90688		HSD17B10	0.0386844	0.580145
MAMDC2	0.0291331	0.438034		SEMA3B	0.0147584	0.221902		TG	0.0507796	0.761332		NINJ1	0.040559	0.609227		AXIN1	0.039073	0.583377		RBM24	0.0176414	0.265064		FRG1	0.035748	0.535961		TBX2	0.082579	0.874931		RTCA	0.096868	0.885499		TEFM	0.0651458	0.964549		IGFBP7	0.079487	0.884353		ACTN4	0.0267013	0.401471		TSPAN31	0.017273	0.25971		ABCB7	0.0434729	0.653184		USP33	0.0617386	0.928278		APOE	0.0686925	0.967312		WDR26	0.068479	0.970587		AOC3	0.0363625	0.546273		LRRC7	0.0257986	0.387514		HSD11B2	0.0508511	0.764577		NR6A1	0.0208419	0.31337		FAM135B	0.0397092	0.596398		GTF2A2	0.0828417	0.948251		PIP4K2B	0.0730774	0.952968		PHYHIP	0.0507185	0.762057		APP	0.0722047	0.975413		NDUFV3	0.0581372	0.872958		SPECC1	0.0721595	0.853675		STAG2	0.0492199	0.725232		IL10	0.0811052	0.806614		ADGRF2	0.0748972	0.81983		ARL15	0.0564328	0.846016		SPIRE1	0.0647471	0.908044		ACBD7	0.0727148	0.789187		SBSPON	0.0227287	0.340625		ANKRD17	0.0174662	0.26218		TNN	0.0818526	0.90156		CYP2C9	0.056458	0.639972		NME5	0.116169	0.900629		VAT1L	0.0657493	0.761298		SLC38A6	0.0345128	0.517878		C5orf38	0.0635461	0.82465		RBM45	0.0615681	0.791511		ZFX	0.083831	0.938411		DAND5	0.0881468	0.917236		TSPAN17	0.0569056	0.855327		REM2	0.0692073	0.812666		MYRIP	0.0613454	0.915408		FKBP1C	0.0814867	0.829289		TOP2B	0.0706254	0.916013		ROCK2	0.0359608	0.539461		ATP1B1	0.0265265	0.398109		DNAJC7	0.0477668	0.717493		EPN1	0.0493073	0.738407		SF1	0.125365	0.90688		CSNK2A2	0.0387022	0.580145
GFPT2	0.0291984	0.438582		PARP8	0.0147777	0.221972		PROCA1	0.0507846	0.761332		SNX10	0.040559	0.609227		ETS2	0.0392417	0.583377		TRPM3	0.0176465	0.265064		PKD1	0.0357911	0.535961		KIAA0930	0.08268	0.874931		ORAI1	0.0968748	0.885499		SHROOM1	0.0651776	0.964549		RMND5B	0.0795125	0.884353		NINJ2	0.0267719	0.402134		SPTBN2	0.0173931	0.261163		GINM1	0.0434854	0.653184		NDRG2	0.0619249	0.929654		HSD17B11	0.0687111	0.967312		ARPC2	0.0685263	0.970587		CAPSL	0.036446	0.546273		WNK2	0.0257986	0.387514		AHDC1	0.0509501	0.765309		STPG2	0.0209306	0.314393		POLD1	0.0397372	0.596398		AGAP2	0.0828767	0.948251		GMEB1	0.0731618	0.952968		WIPF3	0.0507336	0.762057		C17orf98	0.072235	0.975413		TMTC1	0.0581405	0.872958		CHN1	0.0721761	0.853675		GPBP1L1	0.0492424	0.725232		BOLL	0.0811089	0.806614		ZNF101	0.0748972	0.81983		CCDC159	0.0564396	0.846016		CPNE4	0.0647811	0.908044		PON3	0.0727193	0.789187		OVCH2	0.0227415	0.340625		EDA2R	0.017468	0.26218		FGF16	0.0818651	0.90156		OTOL1	0.056458	0.639972		OSER1	0.116271	0.900629		TMEFF2	0.0658124	0.761298		SLC10A5	0.0345197	0.517878		PRSS21	0.0636486	0.82465		SOX17	0.0616479	0.791511		SMC6	0.0838446	0.938411		ZMYND15	0.0884895	0.917236		VPS37A	0.056943	0.855327		GPRIN2	0.0692497	0.812666		LOXL3	0.0614157	0.915408		KCNK17	0.0814933	0.829289		VCL	0.0707944	0.916013		IDI1	0.0360559	0.539461		ZMYM3	0.0265496	0.398109		PDZD2	0.0477668	0.717493		ANO4	0.0493869	0.738407		KDM1A	0.125525	0.90688		DPYD	0.0388436	0.580145
AHCYL2	0.0292512	0.438942		CLSTN3	0.0148512	0.222856		MROH6	0.0507876	0.761332		NUCB2	0.0407046	0.609849		SVIP	0.0392417	0.583377		CRYBA4	0.0176668	0.265107		RGL3	0.0357911	0.535961		CYHR1	0.0826867	0.874931		USP16	0.0968876	0.885499		MAP2K4	0.0652045	0.964549		IGSF11	0.0795199	0.884353		HMGB1	0.0268488	0.402434		HEPH	0.0174231	0.261163		PGM2L1	0.0437453	0.654622		ZNF835	0.0619524	0.929654		RFX1	0.0688157	0.967312		IQCA1	0.0685483	0.970587		PLEKHA1	0.0364606	0.546273		ZBTB4	0.0259307	0.388952		ANLN	0.0510012	0.765321		LDLRAP1	0.0209689	0.314637		SMAD9	0.0397475	0.596398		USH2A	0.0828999	0.948251		S100A6	0.0732796	0.952968		CSNK1G1	0.0508631	0.762504		KAZN	0.0724222	0.975413		PRKAR1B	0.0581987	0.872958		CXorf58	0.0722437	0.853675		GATA2	0.0492837	0.725232		EPHX3	0.081165	0.806614		FUT6	0.0749534	0.81983		NAA35	0.0564443	0.846016		PRPF3	0.0647925	0.908044		EDA2R	0.0727619	0.789187		TSPAN8	0.0228386	0.340625		IL1A	0.0175377	0.26218		COL1A2	0.0819216	0.90156		GOLGA6L2	0.0565209	0.639972		CAPN8	0.116482	0.900629		VSIG4	0.0659638	0.761298		PRSS37	0.0345367	0.517878		LHFPL4	0.0636715	0.82465		EVI2A	0.0616942	0.791511		ATP11A	0.0838884	0.938411		DCAF4L2	0.0887543	0.917236		KCNK2	0.0570097	0.855391		ZFP28	0.0693541	0.812666		C6orf58	0.0614344	0.915408		DMD	0.0816798	0.829289		MED13L	0.0709159	0.916013		HADHA	0.0360629	0.539461		DDB2	0.0265657	0.398109		DNMT3A	0.0479178	0.718342		GLRB	0.0494057	0.738407		STAT5B	0.125594	0.90688		BTF3L4	0.0388553	0.580145
ZMYM3	0.0293316	0.439561		HEPH	0.0148864	0.223123		EMC7	0.0508067	0.761332		STX1B	0.0407121	0.609849		TEX264	0.0392781	0.583377		PLSCR2	0.0176963	0.26511		FXYD7	0.0358112	0.535961		PXMP2	0.0826957	0.874931		MERTK	0.0970371	0.885499		HERC4	0.0653924	0.964549		IQSEC1	0.079582	0.884353		ARID3B	0.0268643	0.402434		PITPNM1	0.0174319	0.261163		FAM124A	0.0437621	0.654622		SPATA5L1	0.0622591	0.933333		CRTC2	0.0689042	0.967312		CYGB	0.0688394	0.970587		HBB	0.0364727	0.546273		TMEM25	0.0259945	0.388952		SLC4A2	0.0510975	0.766009		MAP3K5	0.0209882	0.314637		RASD2	0.0398325	0.596398		DPM1	0.0829146	0.948251		CSNK1D	0.0732852	0.952968		PCF11	0.0509063	0.762504		ZFP36	0.0724336	0.975413		TUBA1A	0.0582635	0.872958		GNAI1	0.0723635	0.853675		CD2	0.0495016	0.725232		OIT3	0.0812782	0.806614		IKBIP	0.0749671	0.81983		LAMB2	0.0565528	0.846016		NCOA5	0.0648314	0.908044		STK39	0.0730146	0.789187		ACSL5	0.0228705	0.340625		CD96	0.017551	0.26218		SLC25A53	0.0820012	0.90156		NOS3	0.0565525	0.639972		QPCT	0.116511	0.900629		EPN3	0.065967	0.761298		TRIM58	0.034589	0.517878		TM4SF18	0.0637036	0.82465		CASP4	0.0617251	0.791511		KLHDC1	0.0838884	0.938411		FAM210B	0.0888324	0.917236		CKAP5	0.0570692	0.855391		ADRB2	0.069377	0.812666		GTF2IRD1	0.0614841	0.915408		S100A5	0.0817703	0.829289		SLC12A6	0.0709847	0.916013		CLIC2	0.0361477	0.539461		ZNF213	0.0265771	0.398109		UBA3	0.0479178	0.718342		PCF11	0.0494323	0.738407		CLEC18B	0.125614	0.90688		CFLAR	0.0388579	0.580145
STK11	0.0293503	0.439561		NLGN3	0.0149059	0.223123		PARG	0.0508356	0.761332		RAD23A	0.0407407	0.609849		ZBTB8OS	0.0392842	0.583377		FGFBP2	0.0177367	0.26511		SLC38A9	0.0358172	0.535961		CHPT1	0.0827448	0.874931		ARHGEF6	0.0970853	0.885499		GPX4	0.06574	0.964549		POLM	0.0797392	0.884353		ZNF891	0.0268903	0.402434		ZNF780B	0.0174442	0.261163		IL7	0.0437676	0.654622		FHOD1	0.062371	0.933588		ZNF397	0.0689912	0.967312		SEMA4C	0.0688394	0.970587		KLRC1	0.0364757	0.546273		TSPAN2	0.0259973	0.388952		DCUN1D5	0.0513533	0.769085		CTTNBP2	0.0210293	0.314943		AHCYL2	0.0398619	0.596398		TCERG1L	0.0830425	0.948251		LARP6	0.0732852	0.952968		IRAK3	0.050952	0.762504		CXCR2	0.0725357	0.975413		RUNDC3B	0.0583468	0.872958		PHF21A	0.0723787	0.853675		ZNF648	0.0495625	0.725232		LMO7DN	0.0813975	0.806614		ITGB7	0.0750016	0.81983		FBXO9	0.0565983	0.846016		FBXO32	0.0649249	0.908044		RAP2A	0.0730217	0.789187		NEIL3	0.0228705	0.340625		ABCC2	0.017564	0.26218		WDR5B	0.0820427	0.90156		PRR18	0.0565538	0.639972		YRDC	0.116723	0.900629		DDR2	0.0661396	0.761298		ASB11	0.0345979	0.517878		IRX4	0.0637301	0.82465		ADCY4	0.0617545	0.791511		CETN3	0.0840853	0.938411		C12orf57	0.0889134	0.917236		ERCC6L2	0.0571161	0.855391		SCN11A	0.069426	0.812666		ZSCAN31	0.0615333	0.915408		PROM2	0.081839	0.829289		RALBP1	0.0710482	0.916013		MRI1	0.0361531	0.539461		SPTBN4	0.0265825	0.398109		TRAPPC9	0.0481107	0.720522		CD47	0.0494952	0.738407		KMT2E	0.125682	0.90688		STK3	0.0389057	0.580145
DNAJC1	0.0294419	0.440014		LRP5	0.014913	0.223123		KIF21A	0.0508915	0.761419		LYG1	0.0407609	0.609849		IL18R1	0.0393009	0.583377		CARD18	0.017744	0.26511		USP53	0.0358224	0.535961		ADGRL2	0.0828169	0.874931		OAS1	0.0972207	0.885499		SLTM	0.0657976	0.964549		DYNC2H1	0.079864	0.884353		WDR7	0.0268978	0.402434		FRMD6	0.0174556	0.261163		GNPTG	0.0437819	0.654622		CEP112	0.0624603	0.933588		LRCH1	0.0690347	0.967312		HIBADH	0.0688536	0.970587		FOXC2	0.0366231	0.547068		DCAF10	0.0260151	0.388952		ZHX1	0.0514614	0.7697		CERS4	0.0210768	0.315344		SNTG2	0.0398619	0.596398		LSM4	0.0831102	0.948251		PI4K2B	0.0733227	0.952968		KCNC2	0.050964	0.762504		MESP1	0.0725581	0.975413		GLDN	0.0583531	0.872958		HECTD2	0.0724589	0.853675		SELP	0.0497418	0.725232		INHBA	0.0815219	0.806614		DNAJB4	0.075046	0.81983		TOM1L2	0.0565983	0.846016		BBS9	0.0650763	0.908044		PPP1R14C	0.0730766	0.789187		BST2	0.022872	0.340625		GAST	0.0175684	0.26218		AGPS	0.0821503	0.90156		MMP14	0.0566062	0.639972		SUPT6H	0.116881	0.900629		IMPG2	0.0662441	0.761298		SNX7	0.0346138	0.517878		FCER1G	0.0638534	0.82465		CREB1	0.0617694	0.791511		SCML4	0.0840983	0.938411		REPS2	0.088959	0.917236		SESN3	0.0572731	0.856899		NRARP	0.0694662	0.812666		PDZD2	0.0615929	0.915408		IGFLR1	0.0818692	0.829289		SECISBP2L	0.071081	0.916013		DGKI	0.0361847	0.539461		DYNC1I1	0.0266972	0.398755		SYT9	0.0481848	0.720584		UBE2D3	0.0495119	0.738407		AGTPBP1	0.125769	0.90688		CPEB2	0.0389268	0.580145
PLEC	0.0294663	0.440014		PEX5L	0.0149516	0.223399		PCF11	0.0510448	0.762275		MTRNR2L12	0.0409081	0.611083		HBP1	0.0393146	0.583377		DHRS3	0.0177484	0.26511		PPP6R3	0.0358601	0.535997		NEU3	0.0828564	0.874931		NTNG1	0.0972292	0.885499		PDIA3	0.0658713	0.964549		SLC25A40	0.079958	0.884353		APIP	0.0270047	0.403636		FAR1	0.0174849	0.261345		C10orf90	0.0438667	0.654622		UBE2R2	0.0624603	0.933588		SLC27A1	0.0690631	0.967312		RND1	0.0690026	0.970587		FAM205C	0.0366365	0.547068		PTOV1	0.0260222	0.388952		KCNIP1	0.0515848	0.7697		CISD2	0.0211055	0.315462		PRPH	0.0399842	0.59764		ETNPPL	0.0832408	0.948251		DNM1	0.073377	0.952968		LMO7DN	0.0510349	0.762683		TMEM54	0.0726871	0.975413		SCD	0.058451	0.872958		CENPJ	0.0725838	0.853675		OR2C1	0.049753	0.725232		AICDA	0.0817269	0.806614		TBC1D26	0.0751887	0.81983		RTP5	0.0568897	0.846016		PLXNC1	0.065186	0.908044		HOMER3	0.0730984	0.789187		ATP6V1B1	0.0228986	0.340625		LCT	0.0175684	0.26218		HPCAL4	0.0822101	0.90156		ARMS2	0.0566205	0.639972		GPS2	0.116907	0.900629		YIPF5	0.0662441	0.761298		HS3ST4	0.0346639	0.518118		CSNK1A1L	0.0638966	0.82465		NKX1-2	0.0618374	0.791511		ERH	0.0841314	0.938411		CAPN14	0.0890378	0.917236		CYLD	0.0574379	0.858518		SYT7	0.0694964	0.812666		RYR2	0.0616772	0.915408		OSMR	0.081902	0.829289		ADGRE1	0.0710826	0.916013		ST13	0.0361909	0.539461		CDR1	0.02674	0.398755		ABLIM2	0.0482096	0.720584		ABR	0.0495404	0.738407		COPB2	0.125883	0.90688		PIK3R6	0.0389479	0.580145
UBALD2	0.029472	0.440014		DBNDD1	0.0149722	0.223399		PCDH17	0.0511537	0.762275		ITM2B	0.0409238	0.611083		MZT2B	0.0393417	0.583377		DPP3	0.0177613	0.26511		AGO4	0.0359365	0.536604		NOP58	0.0834965	0.874931		HIP1R	0.0973049	0.885499		ESYT2	0.0660329	0.964549		NFIX	0.0800609	0.884353		ATP13A1	0.0271137	0.404868		ALS2CL	0.0175133	0.261388		MAX	0.043889	0.654622		TFE3	0.0625453	0.93394		AK5	0.0690763	0.967312		SLC5A6	0.0692407	0.970587		CATSPER3	0.0366523	0.547068		TTC39C	0.0261253	0.389957		STEAP1B	0.0516422	0.7697		EXOSC6	0.0211485	0.315795		TEX9	0.0401056	0.598646		PSMC4	0.083403	0.948251		POP7	0.0734054	0.952968		ASXL3	0.0512101	0.762683		AP5M1	0.0727175	0.975413		STXBP6	0.0584614	0.872958		HAMP	0.0727322	0.853675		FOXM1	0.0498099	0.725232		JPH2	0.0818511	0.806614		HDAC1	0.0751931	0.81983		USP32	0.0568897	0.846016		SLC23A2	0.065186	0.908044		PTGES3	0.073103	0.789187		CST3	0.0229026	0.340625		NEK2	0.0175879	0.26218		SLC35G5	0.0822459	0.90156		KLF17	0.0566279	0.639972		ADIRF	0.116917	0.900629		AVP	0.0662887	0.761298		HK3	0.0347409	0.518656		ADRA2A	0.0639583	0.82465		MSANTD1	0.0618659	0.791511		RBMS1	0.0842117	0.938411		GIMAP8	0.0890378	0.917236		DNAJB6	0.0575823	0.859366		EYA1	0.0695475	0.812666		PTPN9	0.061713	0.915408		ITIH1	0.0819135	0.829289		ASAP1	0.0710996	0.916013		PLA2G7	0.0362122	0.539461		ZNF891	0.0267411	0.398755		CDH11	0.0484187	0.722999		SPPL2B	0.0495497	0.738407		VSTM2A	0.125926	0.90688		LSM1	0.0389516	0.580145
MED12	0.0294963	0.440014		JAZF1	0.0149756	0.223399		RAB4A	0.0512361	0.762275		CWF19L2	0.0409997	0.611615		MBNL1	0.0393493	0.583377		LY6D	0.0177717	0.26511		ITPRIP	0.0359713	0.536604		PPFIA2	0.0835713	0.874931		RALGAPA1	0.097414	0.885499		CNIH1	0.0660528	0.964549		SLC7A2	0.0801951	0.884353		FAM107B	0.0271533	0.405062		TCF7L1	0.0175221	0.261388		ATG7	0.0440287	0.654622		EPDR1	0.0627511	0.935576		IQCJ-SCHIP1	0.0691058	0.967312		ZNF142	0.0693579	0.970587		CRABP1	0.0366954	0.547068		FBXO11	0.0261903	0.389957		FOXQ1	0.051679	0.7697		KIFC2	0.0212197	0.316		MINPP1	0.040152	0.598646		SEC22B	0.0836626	0.948251		RPSA	0.0736498	0.952968		XPR1	0.0512101	0.762683		DENND5B	0.0728451	0.975413		CEP104	0.0586914	0.873377		PCDHB1	0.0727377	0.853675		NACA2	0.0498301	0.725232		LRP4	0.0819249	0.806614		EMC2	0.0752071	0.81983		PNPT1	0.056928	0.846016		PAM	0.0652365	0.908044		SLC45A2	0.0731538	0.789187		DNAJB1	0.0229079	0.340625		OVCH2	0.0176357	0.26218		DYNAP	0.0823343	0.90156		CD28	0.0566585	0.639972		EMC6	0.117023	0.900629		LGR6	0.0663472	0.761298		KCNH1	0.0347681	0.518656		OSR1	0.0639583	0.82465		WNT6	0.061918	0.791511		TMEM254	0.084327	0.938411		HTR3B	0.0891068	0.917236		MS4A2	0.0576477	0.859366		TXLNB	0.0696704	0.812666		MRPL41	0.0617938	0.915408		CDK2	0.0819399	0.829289		NISCH	0.0711097	0.916013		GOPC	0.0362136	0.539461		AP1G2	0.0267471	0.398755		WWTR1	0.048481	0.723219		CROCC	0.0497035	0.738407		CLCN6	0.125952	0.90688		RAB5A	0.0389555	0.580145
LMNB1	0.0296677	0.441806		MAFK	0.0149991	0.223531		SHANK1	0.0512838	0.762275		TBCA	0.0411005	0.611815		PRMT2	0.0393541	0.583377		GABRA4	0.0178361	0.265365		SLC1A3	0.0360509	0.536608		SLC22A23	0.0836757	0.874931		GNPDA1	0.09749	0.885499		USP8	0.0661228	0.964549		CEP97	0.080436	0.884353		FAM168A	0.0272129	0.405553		C9orf16	0.0175859	0.262081		ZFAND6	0.0440455	0.654622		LNX1	0.062778	0.935576		JAK1	0.0691322	0.967312		ADAMTS1	0.0693685	0.970587		HDX	0.0367087	0.547068		MYBPC1	0.0262141	0.389957		SRRM5	0.051679	0.7697		RDX	0.0212388	0.316		RNASE6	0.0401697	0.598646		PCYOX1	0.0837203	0.948251		IREB2	0.0736884	0.952968		EPM2AIP1	0.0512243	0.762683		NCR1	0.0728451	0.975413		BBIP1	0.0587139	0.873377		ZDHHC14	0.0728761	0.853675		S100P	0.0499526	0.725232		CPA5	0.0819514	0.806614		IL17RD	0.0752502	0.81983		LRRK2	0.0569715	0.846016		MSANTD2	0.0653029	0.908044		ULBP2	0.0731538	0.789187		F7	0.0229113	0.340625		CAPN8	0.0176529	0.26218		COMMD1	0.0824193	0.90156		TYROBP	0.0566609	0.639972		CFAP44	0.117207	0.900629		MESP2	0.0663554	0.761298		PLEKHA7	0.0348444	0.518667		YIPF6	0.0639878	0.82465		ZFY	0.0619403	0.791511		PSTPIP2	0.0844041	0.938411		AGRP	0.0892837	0.917236		RHPN2	0.0577028	0.859366		DCAF12	0.0696872	0.812666		ZNF627	0.0618069	0.915408		TUBA3E	0.0819682	0.829289		FAF1	0.0711662	0.916013		PIK3CA	0.0362197	0.539461		SNTG2	0.0267593	0.398755		MTMR7	0.0485818	0.724012		CNNM1	0.049723	0.738407		MOB3B	0.125974	0.90688		MFGE8	0.0389588	0.580145
RAB3GAP1	0.0296746	0.441806		ZNF785	0.0150247	0.223692		DESI1	0.0513026	0.762275		TMEM63C	0.0413131	0.611815		TYW1	0.0393613	0.583377		LRRC32	0.0178406	0.265365		SDC3	0.0360976	0.536608		PPP1R12C	0.0837216	0.874931		RPN1	0.0975019	0.885499		DIAPH1	0.0661371	0.964549		ZFAND6	0.0804645	0.884353		PPP2R3A	0.0272794	0.406083		SRCIN1	0.0176108	0.262196		PTPRO	0.0440588	0.654622		ATP8B4	0.0629465	0.93624		TATDN3	0.0691828	0.967312		NDUFAF4	0.069386	0.970587		MMP1	0.0367675	0.547351		SETBP1	0.0262226	0.389957		CDC42BPA	0.051738	0.7697		C2orf69	0.0212454	0.316		HS6ST3	0.0402344	0.599024		XRCC4	0.0838186	0.948251		BAIAP2	0.0737184	0.952968		TXNRD1	0.0512381	0.762683		KIF21A	0.0728842	0.975413		FRY	0.0587851	0.873377		ZCCHC24	0.0730114	0.853675		RAX2	0.0500157	0.725232		HDC	0.0819941	0.806614		CCR1	0.0754123	0.81983		ANKRD54	0.0569899	0.846016		ALK	0.0658211	0.908044		TRHDE	0.0731809	0.789187		ALDH3B1	0.0229136	0.340625		FBXO39	0.0176643	0.26218		TAT	0.0824878	0.90156		DNA2	0.0566638	0.639972		CRIP3	0.117284	0.900629		MSLN	0.0664285	0.761298		SNAI1	0.0348713	0.518667		CDC6	0.0641376	0.82465		SERPINB13	0.0619534	0.791511		PPP2R2C	0.0847817	0.938411		WWTR1	0.0894169	0.917236		CCNI	0.0577523	0.859366		CD55	0.0697007	0.812666		ASS1	0.0618128	0.915408		DRAXIN	0.0820187	0.829289		CCNI	0.0714073	0.916013		AAK1	0.0362489	0.539461		R3HDM4	0.026783	0.398755		SCOC	0.0487563	0.724877		PLCB1	0.049788	0.738407		SEC16A	0.126306	0.90688		RPL28	0.0390025	0.580145
PLPP4	0.0297402	0.441904		WNK1	0.0150647	0.224068		NDUFA1	0.0513026	0.762275		SREBF2	0.0413222	0.611815		PDE4B	0.0393645	0.583377		TNFSF10	0.0178411	0.265365		PLOD1	0.0361037	0.536608		EIF2AK3	0.0838112	0.874931		ABHD17A	0.097566	0.885499		APBB1	0.0662129	0.964549		TRAPPC12	0.0805275	0.884353		GDF11	0.0273502	0.406083		MANEA	0.0176294	0.262216		PARG	0.044069	0.654622		CNOT6L	0.0629614	0.93624		PDIA5	0.0692395	0.967312		TERF2IP	0.0694844	0.970587		NMU	0.0368808	0.547351		PLD3	0.0262276	0.389957		WDR35	0.0517526	0.7697		MTURN	0.0212454	0.316		UNC5C	0.0404475	0.601608		TNS3	0.0838469	0.948251		ATP6V0D1	0.0737349	0.952968		FZR1	0.0513272	0.762683		LRP1B	0.0729106	0.975413		SUSD5	0.0589489	0.873377		NTNG2	0.0730331	0.853675		KCNC2	0.0500487	0.725232		TEX15	0.0821361	0.806614		CDK6	0.0754715	0.81983		SETD2	0.0569933	0.846016		LPIN2	0.0658211	0.908044		IGF2BP3	0.0732112	0.789187		SLC12A3	0.0229194	0.340625		CD177	0.0176904	0.26218		VPS50	0.0825338	0.90156		CXCL3	0.0567134	0.639972		CENPA	0.117428	0.900629		PAIP2B	0.0665226	0.761298		WDR70	0.0348713	0.518667		FAM120B	0.0642018	0.82465		PAX7	0.0619644	0.791511		CDK11A	0.0849851	0.938411		GNG2	0.0894794	0.917236		ARHGAP5	0.0578319	0.859366		SLC47A2	0.069789	0.812666		ZNF467	0.0618526	0.915408		OPN3	0.0820269	0.829289		CDC14B	0.0715236	0.916013		AASS	0.0362693	0.539461		NDRG3	0.0268365	0.39892		CCDC30	0.0487829	0.724877		TMEM123	0.049842	0.738407		MRPL57	0.126401	0.90688		TMEM245	0.039032	0.580145
STXBP3	0.0297473	0.441904		PALM	0.015093	0.22427		SMIM15	0.0513291	0.762275		AMMECR1	0.0413595	0.611815		USP37	0.0393942	0.583377		SPATA9	0.0178857	0.265767		GAB2	0.0361329	0.536608		C1orf198	0.0839435	0.874931		RORB	0.0976617	0.885499		SYNGAP1	0.0663027	0.964549		ATP6V1B2	0.0806025	0.884353		MTCH2	0.0273554	0.406083		ECM2	0.0176479	0.262234		ANO6	0.044098	0.654622		ZNF385D	0.0630483	0.93624		PHF21A	0.0692443	0.967312		ABHD1	0.0694977	0.970587		KIFAP3	0.036916	0.547351		FBN1	0.0262447	0.389957		DAZAP1	0.051815	0.7697		SAV1	0.0213503	0.317249		NR2F1	0.0407158	0.605006		TPPP3	0.0838886	0.948251		USP51	0.0737349	0.952968		QPCT	0.0513272	0.762683		PML	0.0729323	0.975413		NAV2	0.059013	0.873377		SYNE1	0.073084	0.853675		ARHGDIB	0.0500599	0.725232		DNAAF3	0.0822012	0.806614		EXD1	0.0756653	0.81983		PACSIN2	0.0570111	0.846016		RBM26	0.0658342	0.908044		BARD1	0.0732768	0.789187		PLEKHS1	0.0229234	0.340625		CAPN6	0.0176966	0.26218		FAM178B	0.0826375	0.90156		CDH1	0.0567163	0.639972		PLEKHH3	0.117465	0.900629		MT1G	0.0665333	0.761298		MYOF	0.0349729	0.518669		GIMAP7	0.0643006	0.82465		UNG	0.0619898	0.791511		GLRA1	0.0850613	0.938411		NRN1L	0.089509	0.917236		WASL	0.0578439	0.859366		FAM178B	0.0698479	0.812666		SLCO3A1	0.0618928	0.915408		CUL4B	0.0820376	0.829289		ARHGAP12	0.0715872	0.916013		KDM5B	0.0363514	0.539504		BCAN	0.0268466	0.39892		S100A6	0.0487829	0.724877		GPR146	0.0498593	0.738407		SORD	0.126445	0.90688		CYBA	0.0390427	0.580145
NR4A1	0.0297833	0.441904		INPPL1	0.0151155	0.224386		TMCC2	0.0513499	0.762275		TSGA10	0.0413758	0.611815		JOSD1	0.0394756	0.583377		COL8A1	0.0179058	0.265807		HIVEP1	0.0361527	0.536608		CDCA4	0.0839666	0.874931		ZBTB1	0.0976846	0.885499		CCP110	0.0664927	0.964549		CNOT10	0.0807137	0.884353		PPP1R16B	0.0273554	0.406083		KCNC4	0.0178647	0.265196		DST	0.044098	0.654622		CYGB	0.0630689	0.93624		FAM8A1	0.0692666	0.967312		PBX1	0.0695	0.970587		CTLA4	0.0369471	0.547351		HECTD4	0.0262691	0.389957		ZNF92	0.0519022	0.7697		ZYG11B	0.0214287	0.317666		CHD3	0.0408749	0.606016		AMFR	0.0839088	0.948251		SSX2IP	0.0737516	0.952968		BANK1	0.0513842	0.762784		ADGRF3	0.0729745	0.975413		CFAP161	0.0590565	0.873377		HP1BP3	0.0732556	0.853675		KCNH7	0.0500891	0.725232		TTC3	0.0822767	0.806614		AMACR	0.0756682	0.81983		BTBD2	0.0571287	0.846016		CSNK1D	0.0661629	0.908044		MERTK	0.0732768	0.789187		IQGAP2	0.022972	0.340665		METRNL	0.0177788	0.26218		TGFBI	0.0826448	0.90156		PROK1	0.0567239	0.639972		COL6A2	0.11754	0.900629		WFDC2	0.0665443	0.761298		HBB	0.035003	0.518669		CLDN19	0.0643125	0.82465		PGF	0.062041	0.791511		LMNTD1	0.0850613	0.938411		PRICKLE2	0.089509	0.917236		ERMN	0.0578903	0.859366		NQO1	0.0699388	0.812666		SNAP23	0.0619161	0.915408		SSBP2	0.0821038	0.829289		BRD7	0.0716119	0.916013		CLEC16A	0.0363531	0.539504		SAFB2	0.0269674	0.400246		RNF145	0.0491529	0.728964		ATG2B	0.0499114	0.738407		NLRC5	0.126489	0.90688		CACNA1C	0.0391041	0.58049
GRIP2	0.0298258	0.441904		CTF1	0.0151764	0.22507		C1orf105	0.051442	0.762335		RAP1GAP2	0.0414062	0.611815		PKM	0.0395271	0.583377		MTHFS	0.017992	0.266826		SRRM1	0.0361833	0.536608		C2orf88	0.0841162	0.874931		CLIP4	0.097724	0.885499		COX7A2	0.0664927	0.964549		IL16	0.0807137	0.884353		ELAVL3	0.0273835	0.406103		CD44	0.0179175	0.265721		JAK1	0.0441666	0.654861		PEA15	0.0632168	0.937521		SIRT2	0.0692718	0.967312		SEC22C	0.0695144	0.970587		KIAA1586	0.0369553	0.547351		DROSHA	0.0263388	0.390077		NFAM1	0.0519159	0.7697		CACNA1F	0.0214332	0.317666		MAP3K2	0.0408902	0.606016		KSR1	0.0841601	0.948251		NBEAL2	0.0737621	0.952968		GSTM3	0.0514531	0.763061		P2RX7	0.073039	0.975413		FBRS	0.0590848	0.873377		MAP3K19	0.0733	0.853675		IL1RN	0.0501362	0.725232		FOSL1	0.0823177	0.806614		RGPD5	0.0756682	0.81983		ZNF532	0.0574548	0.846016		CCDC181	0.0661747	0.908044		SNX19	0.0732952	0.789187		TP53TG3D	0.0229789	0.340665		SGPP2	0.0178491	0.26218		ZFP92	0.0828012	0.90156		OCM	0.0567456	0.639972		KEAP1	0.117747	0.900629		ST8SIA3	0.0666171	0.761298		CCDC88B	0.0350663	0.518669		TXK	0.0643306	0.82465		HTN1	0.0620809	0.791511		RMDN2	0.0853331	0.938411		GALK2	0.089538	0.917236		BCL11A	0.0579982	0.860127		ODF2L	0.0699991	0.812666		SYT7	0.0619961	0.915408		FADD	0.0821262	0.829289		PPT1	0.0717097	0.916013		MFSD1	0.0363939	0.539504		EIF2B5	0.0270028	0.400246		TOP3A	0.0491668	0.728964		DYNLL1	0.0499224	0.738407		DUSP18	0.126646	0.90688		MARK3	0.0392001	0.580861
EIF2B5	0.0298266	0.441904		CD44	0.0152018	0.225227		CHD6	0.0514555	0.762335		PSPN	0.041422	0.611815		ADAM32	0.0395516	0.583377		STPG2	0.0180211	0.266897		TATDN2	0.0362314	0.536796		VASN	0.0841318	0.874931		CADM1	0.097772	0.885499		ADAM15	0.0665761	0.964549		NCOA7	0.080778	0.884353		C4orf47	0.027416	0.406189		FZD7	0.0179455	0.265877		TMEM50B	0.0442244	0.654861		MEF2C	0.0633312	0.937805		SENP5	0.069333	0.967312		SPPL2A	0.0695407	0.970587		KCNJ10	0.0370158	0.547351		ANKRD36C	0.0263472	0.390077		DAXX	0.0519513	0.7697		ZNF774	0.0214669	0.317666		RAB27B	0.0409034	0.606016		IRAK1	0.0843387	0.948251		C12orf57	0.0737717	0.952968		SDK2	0.0516075	0.764606		NINJ2	0.0730591	0.975413		TACC2	0.0590848	0.873377		RFX3	0.0734247	0.853675		CTSW	0.050266	0.725232		IFIT2	0.0823695	0.806614		MNDA	0.0756719	0.81983		CEP192	0.0574765	0.846016		MCC	0.0662107	0.908044		FYN	0.0733223	0.789187		ZC3H12A	0.0229934	0.340665		MSN	0.0178607	0.26218		RGMA	0.0828156	0.90156		MYEOV	0.056813	0.639972		CPO	0.117768	0.900629		FUBP1	0.0666792	0.761298		ASCL4	0.0351391	0.518669		USP38	0.0643433	0.82465		BIRC7	0.0621168	0.791511		NABP1	0.085346	0.938411		FOXS1	0.0895989	0.917236		PARP11	0.0580857	0.860585		EOMES	0.0700191	0.812666		PCM1	0.0620635	0.915408		TNFRSF10D	0.0821954	0.829289		STAT5B	0.071752	0.916013		ZNF330	0.0364303	0.539504		COX17	0.0270148	0.400246		UBTD2	0.0492043	0.728964		ARHGAP42	0.0499468	0.738407		ELMOD2	0.126669	0.90688		NCAM1	0.0392151	0.580861
PCMTD1	0.0298563	0.441913		LAMA5	0.0152489	0.225379		PCGF5	0.0515044	0.762335		TBX6	0.0414281	0.611815		ZFAND5	0.0395713	0.583377		NFATC1	0.0180457	0.266897		TMUB2	0.0362858	0.537079		CADM1	0.0842829	0.874931		PLEKHB2	0.0977942	0.885499		TTC9B	0.066655	0.964549		NSRP1	0.0809088	0.884353		ARHGEF33	0.027459	0.406431		MFSD11	0.0179733	0.265911		ZNF331	0.0442433	0.654861		ADCYAP1R1	0.0633594	0.937805		AHDC1	0.0695634	0.967312		PLA2G15	0.0696085	0.970587		MAGED4	0.0370158	0.547351		GFRA1	0.0263796	0.390077		KDM6B	0.052128	0.771566		EEF1A2	0.0215125	0.317666		FRAS1	0.0409832	0.606607		RBM15	0.0843968	0.948251		CLEC4M	0.0737717	0.952968		ABI1	0.0518819	0.767923		CLCNKA	0.0730923	0.975413		MYO1D	0.0591445	0.873377		LYL1	0.0736415	0.853675		HTRA3	0.0502769	0.725232		CXCL11	0.0823833	0.806614		FOXB1	0.0756821	0.81983		FUT8	0.0574765	0.846016		GNAI2	0.0662399	0.908044		IQCG	0.0733359	0.789187		BAMBI	0.0230635	0.341039		ASCL2	0.0178684	0.26218		VWA8	0.0828986	0.90156		ZNF70	0.0568203	0.639972		XPR1	0.117768	0.900629		GNG2	0.0668434	0.761298		NAF1	0.0352699	0.518669		LMNA	0.0644165	0.82465		MT1M	0.0621212	0.791511		FCHSD2	0.0854473	0.938411		GGTLC2	0.0896506	0.917236		GJA1	0.0581626	0.860886		PLSCR4	0.0701956	0.812666		ROR2	0.062082	0.915408		QKI	0.0822275	0.829289		PI4KB	0.0718291	0.916013		LRRC45	0.0364601	0.539504		GNL3	0.0272197	0.40201		OTUD6B	0.0492724	0.728964		ARHGAP6	0.0499511	0.738407		RIN1	0.126672	0.90688		SVIP	0.0392626	0.580861
KLRG1	0.0298866	0.441932		PHF21A	0.0152836	0.225379		UBE2E1	0.0516834	0.763068		CNOT7	0.0414378	0.611815		RAD51B	0.0395902	0.583377		TCF23	0.0180495	0.266897		WDR20	0.0363318	0.537237		NADK	0.0844676	0.874931		CNTN5	0.097823	0.885499		SNAP23	0.0666852	0.964549		IGIP	0.0809449	0.884353		TNPO1	0.0276026	0.408159		BTBD3	0.0179857	0.265911		GSTM3	0.0443973	0.655548		MRAS	0.0635369	0.939518		ZFP62	0.0696394	0.967312		ECSIT	0.0696358	0.970587		OR51E2	0.0370158	0.547351		SPAG16	0.0264159	0.390077		LST1	0.052223	0.77222		WFIKKN1	0.021517	0.317666		MTHFD2L	0.0411108	0.607905		CNOT8	0.0844259	0.948251		EIF5A	0.074048	0.952968		HGS	0.0519786	0.76847		BCAR3	0.0731447	0.975413		N4BP2L1	0.0592312	0.873377		CACNG3	0.0737337	0.853675		RIBC2	0.0502816	0.725232		MS4A6A	0.0824394	0.806614		RASAL3	0.0757	0.81983		WDR41	0.0574925	0.846016		ZRANB2	0.066379	0.908044		CYP2W1	0.0733787	0.789187		OXT	0.0230635	0.341039		COL20A1	0.017891	0.26218		SDC4	0.0829732	0.90156		ODF1	0.0568605	0.639972		CFAP74	0.117785	0.900629		BLZF1	0.0668825	0.761298		KLRD1	0.0352797	0.518669		CBWD5	0.0644519	0.82465		SLAIN2	0.0621486	0.791511		PPP6R3	0.0856171	0.938411		ACY3	0.0896632	0.917236		UBL3	0.0582873	0.861541		MYO3A	0.0702246	0.812666		SNX6	0.0620939	0.915408		ABHD12B	0.0822413	0.829289		PLEKHO1	0.0718291	0.916013		MEPCE	0.0365126	0.539504		WDR74	0.0272248	0.40201		IRAK1BP1	0.0492977	0.728964		KIF1B	0.0500593	0.738407		CDCA7L	0.126812	0.90688		MOB4	0.039282	0.580861
MAP7D2	0.0299718	0.442421		L3MBTL3	0.0152912	0.225379		RBM6	0.0517348	0.763068		IDS	0.0415273	0.611815		UTP23	0.039628	0.583377		SLC22A1	0.0180672	0.2669		PPP1R21	0.0364584	0.538585		KDELR1	0.0845035	0.874931		KDM5B	0.0980598	0.885499		TMCC2	0.0667471	0.964549		HPSE2	0.0810324	0.884353		RHCG	0.0276359	0.408255		PDIA4	0.0180003	0.265911		MAP3K2	0.0444458	0.655548		TBK1	0.0637165	0.940172		DAPK2	0.0697633	0.967312		TYW3	0.0696813	0.970587		NOTO	0.0370907	0.547439		R3HDM1	0.0264319	0.390077		GRIP1	0.0523637	0.773547		ESF1	0.0215575	0.317666		FAM171B	0.0412564	0.609108		METTL5	0.0844624	0.948251		ZNF385B	0.0741507	0.952968		FRYL	0.05202	0.76847		OR2L13	0.0731601	0.975413		PCF11	0.0594486	0.873377		PHIP	0.0737397	0.853675		RORC	0.0503225	0.725232		REEP3	0.0824456	0.806614		LNX2	0.0758001	0.81983		KCNAB1	0.057579	0.846016		TBK1	0.0665316	0.908044		VNN1	0.0734221	0.789187		GFRAL	0.0231268	0.341091		HBD	0.0179097	0.26218		GJA5	0.083052	0.90156		CTRL	0.0568742	0.639972		ATP7A	0.117922	0.900629		MAP7	0.0668913	0.761298		NLRP7	0.0352839	0.518669		HSD3B2	0.064455	0.82465		ABCA1	0.0622322	0.791511		FAM171A1	0.0856281	0.938411		DPY19L4	0.090113	0.917236		EMX2	0.0583305	0.861541		SLC7A9	0.0702277	0.812666		TSPYL4	0.0621204	0.915408		FZD2	0.0822553	0.829289		RNF6	0.0718538	0.916013		SMS	0.0365206	0.539504		MAT2A	0.0272356	0.40201		PARP8	0.0494112	0.729601		DEXI	0.0500876	0.738407		LCLAT1	0.126929	0.90688		PPP1CB	0.0393606	0.580948
IL5RA	0.0299779	0.442421		TBKBP1	0.015301	0.225379		TNK2	0.0517632	0.763068		ABR	0.0417077	0.611815		ZIC1	0.0396618	0.583377		MYT1	0.0181472	0.267794		HLA-F	0.0365274	0.538985		ERMARD	0.0845687	0.874931		HNMT	0.0981093	0.885499		EDEM1	0.0667554	0.964549		JOSD1	0.0813237	0.884353		TGIF1	0.0278009	0.409159		BACE1	0.018036	0.26618		GRIA3	0.0444567	0.655548		ZBTB18	0.0637315	0.940172		LIN7A	0.0698441	0.967312		ANGPT2	0.0697307	0.970587		RAG1	0.0371606	0.547439		DYRK1A	0.0264447	0.390077		FOLR3	0.0524733	0.774414		GPR137B	0.0215642	0.317666		C4orf47	0.0413929	0.609108		GNA14	0.0845035	0.948251		EVC2	0.0743231	0.952968		ERMN	0.0520902	0.76876		COL5A3	0.0732624	0.975413		MYL12B	0.0594593	0.873377		ACSM5	0.0738438	0.853675		ZNF721	0.0503225	0.725232		FUNDC2	0.0826137	0.806614		TRIL	0.075836	0.81983		TMCO3	0.0576054	0.846016		SF3A3	0.0667053	0.908044		TAF4B	0.0735804	0.789187		PIK3CG	0.0231304	0.341091		FAM9B	0.0179261	0.26218		AP1G1	0.083107	0.90156		AP1M2	0.0568778	0.639972		PTPRB	0.117984	0.900629		TMEM200C	0.066964	0.761298		TACSTD2	0.0353	0.518669		GJB2	0.0644565	0.82465		FAM89A	0.0622755	0.791511		ZBED8	0.0856784	0.938411		RIBC1	0.0901485	0.917236		MMS22L	0.0583769	0.861541		KLHL8	0.0703393	0.812666		BASP1	0.0621568	0.915408		CD37	0.0822641	0.829289		EFR3A	0.0719503	0.916013		EXD2	0.0367175	0.541361		DLGAP1	0.0272397	0.40201		LUZP1	0.0494368	0.729601		ADARB2	0.0501045	0.738407		NCKIPSD	0.127018	0.90688		TAF12	0.0393643	0.580948
MAT2A	0.0301112	0.443958		TCAF1	0.015301	0.225379		CDIP1	0.0517972	0.763068		ORMDL3	0.0417134	0.611815		ZNF620	0.039713	0.583377		ALG10B	0.018163	0.267794		SF3B1	0.0366099	0.538985		ZKSCAN5	0.0846309	0.874931		STAT4	0.0982147	0.885499		CTDSP2	0.0667932	0.964549		JDP2	0.0814112	0.884353		CENPJ	0.0278072	0.409159		PDS5A	0.0181097	0.267008		RTN4	0.0445549	0.655548		LRRC17	0.0638362	0.940172		ANKRD36C	0.0698873	0.967312		PLEKHA1	0.0698545	0.970587		PYGM	0.0371993	0.547439		PTPN20	0.0264567	0.390077		HSP90AA1	0.0526765	0.775231		NRG2	0.0215664	0.317666		CDV3	0.0414013	0.609108		CYSTM1	0.0846623	0.948251		PARP10	0.0743411	0.952968		PKP1	0.052207	0.76939		FCRL2	0.0732624	0.975413		PRLR	0.0594804	0.873377		CKAP2L	0.0739082	0.853675		CYTIP	0.050426	0.725232		PARP12	0.0826282	0.806614		ARHGAP31	0.0758759	0.81983		PCF11	0.0576791	0.846016		DBT	0.0667105	0.908044		DZIP3	0.07366	0.789187		NEUROD6	0.0231478	0.341091		GOLGA8Q	0.0179346	0.26218		CEP78	0.0831134	0.90156		CLEC19A	0.0569147	0.639972		SOX8	0.118039	0.900629		EMILIN3	0.067086	0.761298		WNT8B	0.0353095	0.518669		LAMA3	0.0644989	0.82465		WFIKKN2	0.0622755	0.791511		ARID1B	0.0858603	0.938411		PREX1	0.0901558	0.917236		UBA1	0.0585854	0.863205		SFMBT1	0.0703548	0.812666		KCNK12	0.0621843	0.915408		MALRD1	0.0822986	0.829289		RREB1	0.0720321	0.916013		SRSF4	0.0367175	0.541361		SSBP3	0.0273372	0.40301		SIPA1L3	0.0495754	0.730937		LRRC8D	0.0502285	0.738407		PIK3C2B	0.127062	0.90688		SRSF6	0.039521	0.582189
SGCB	0.0304701	0.447702		TMEM245	0.015301	0.225379		PMPCB	0.0518084	0.763068		GPRC5B	0.041739	0.611815		HERPUD1	0.0397931	0.583377		PROZ	0.018215	0.268194		EPC1	0.0366428	0.538985		ZNF423	0.0846309	0.874931		GOLGA3	0.0982326	0.885499		LRP6	0.0668259	0.964549		NARF	0.0814112	0.884353		FBXO36	0.0278104	0.409159		IGIP	0.0181881	0.267709		FAR2	0.0445753	0.655548		AP2A2	0.0638939	0.940172		EGR3	0.0700943	0.967312		LRP2	0.0698803	0.970587		CELSR2	0.0372106	0.547439		SCN3A	0.0264887	0.390137		VPS37A	0.0526765	0.775231		ZRANB1	0.0215664	0.317666		EMC4	0.0414119	0.609108		UBR1	0.0846673	0.948251		CDK7	0.0744144	0.952968		SLC35F3	0.0522341	0.76939		NOP58	0.0732993	0.975413		CSTF3	0.0595984	0.873377		ZNF488	0.0740258	0.853675		DBX2	0.0504596	0.725232		UTP3	0.0826282	0.806614		ADAM33	0.0759311	0.81983		AMPH	0.0577959	0.846016		PPP1R9A	0.0667436	0.908044		ENPEP	0.0736712	0.789187		HDAC2	0.0231885	0.341091		HSD17B13	0.0179361	0.26218		ADAD2	0.0832206	0.90156		KRT83	0.0569912	0.639972		PPCDC	0.118103	0.900629		CDC42EP1	0.0671306	0.761298		KCNJ16	0.0353342	0.518669		POLK	0.0645723	0.82465		CCL18	0.0623416	0.791511		KLHL1	0.0859627	0.938411		TMEM72	0.0901558	0.917236		RYBP	0.0586525	0.863205		TOPAZ1	0.0703744	0.812666		ADAP2	0.0622624	0.915408		TREML1	0.0823646	0.829289		AUH	0.0720489	0.916013		SLIT1	0.0367665	0.541557		LYRM4	0.0273604	0.40301		UGCG	0.0497358	0.731637		PDE4DIP	0.0504899	0.738407		SLC44A1	0.127083	0.90688		TSPAN14	0.039525	0.582189
MED28	0.0304818	0.447702		CTBP2	0.0153415	0.225633		ZCCHC24	0.0518551	0.763068		IRF3	0.0417721	0.611815		ALCAM	0.0397966	0.583377		TMEM67	0.0182513	0.268194		JOSD1	0.0366505	0.538985		KCNB2	0.0846788	0.874931		KAT2B	0.0983403	0.885499		UBC	0.0668951	0.964549		PEX5L	0.0814275	0.884353		MYO18A	0.0278172	0.409159		TBC1D19	0.0181924	0.267709		LPIN1	0.044622	0.655548		CSDE1	0.0639521	0.940172		FAM149A	0.0701539	0.967312		PAIP1	0.0699019	0.970587		PIK3CA	0.0374009	0.547439		TTC3	0.0265122	0.390137		VPS13C	0.0526919	0.775231		ZNF33B	0.0216972	0.319283		NUFIP2	0.0414448	0.609108		HYAL1	0.0846892	0.948251		PHKA1	0.0744608	0.952968		ANKRD30BL	0.0524	0.770873		PGM2L1	0.0733558	0.975413		ADCY3	0.0596082	0.873377		ANKDD1A	0.0740783	0.853675		PCDH9	0.0504658	0.725232		CEP350	0.0826419	0.806614		KIF19	0.0760944	0.81983		MORC3	0.0577959	0.846016		KLHL32	0.0668936	0.908044		AKAP13	0.0737407	0.789187		GRHL3	0.0232012	0.341091		MLPH	0.0179428	0.26218		PSIP1	0.0832206	0.90156		FOXL2	0.057009	0.639972		ABI2	0.118166	0.900629		GRM8	0.0671341	0.761298		EDNRA	0.0353582	0.518669		KLHL21	0.0645979	0.82465		GJA3	0.0623416	0.791511		ADIPOR1	0.0862522	0.938411		FPR2	0.090212	0.917236		SMAD4	0.05866	0.863205		WDR35	0.0704005	0.812666		ZDHHC2	0.0622704	0.915408		CD34	0.0824352	0.829289		SPATA6	0.0720655	0.916013		KDM3A	0.0369507	0.543659		FBXO5	0.0273944	0.403119		KDM4C	0.0497632	0.731637		SEMA5A	0.0505047	0.738407		TXNL4A	0.127083	0.90688		TMEFF2	0.0397639	0.584752
SOAT1	0.0305001	0.447702		CNNM3	0.0153553	0.225633		SUMO2	0.0519877	0.764125		ITGB8	0.041788	0.611815		TIMMDC1	0.0398856	0.583377		TRIM29	0.018258	0.268194		PAPSS2	0.0366628	0.538985		SMC5	0.0847672	0.874931		PSMB8	0.0983901	0.885499		EPB41L5	0.0669051	0.964549		BICD1	0.0814715	0.884353		NCOR2	0.0278317	0.409159		NDUFB11	0.0182351	0.268076		CHRM3	0.0446497	0.655548		RRAGC	0.0640325	0.940172		ZMYM5	0.0702247	0.967312		DEK	0.0699167	0.970587		OR2T8	0.037495	0.547439		POM121C	0.0266923	0.392028		CALM1	0.0527326	0.775231		DOCK3	0.0217262	0.3194		SMIM13	0.0414717	0.609108		ARHGAP10	0.0847188	0.948251		SPATA24	0.0745061	0.952968		MTPAP	0.0524362	0.770873		TOMM7	0.073362	0.975413		SYT9	0.0596082	0.873377		EHMT1	0.0741042	0.853675		KIF4B	0.0505128	0.725232		FOXA3	0.0826419	0.806614		LRIG3	0.0760944	0.81983		PRR18	0.0578052	0.846016		CD163L1	0.0669759	0.908044		NOS1AP	0.073776	0.789187		RASGRP3	0.0232383	0.341091		GBP7	0.0179517	0.26218		GHRH	0.0832618	0.90156		APOBEC3G	0.0570234	0.639972		MT1E	0.118219	0.900629		BST2	0.06717	0.761298		GOLGA6D	0.0353773	0.518669		NMS	0.0646419	0.82465		TNNT3	0.0623508	0.791511		ATM	0.0864357	0.938411		ASB4	0.0903102	0.917236		DGKG	0.0588165	0.863997		RBM46	0.0705058	0.812666		IRS2	0.0623345	0.915408		TACR2	0.0825174	0.829289		NEDD9	0.0721654	0.916013		ARHGEF10L	0.0369825	0.543659		ADAM23	0.0274226	0.403144		ZNF765	0.049789	0.731637		EEF2K	0.0505583	0.738407		RGS6	0.127105	0.90688		TPR	0.0397759	0.584752
CCDC86	0.0305324	0.447702		ZNF891	0.0153628	0.225633		ABCB8	0.0520274	0.764125		ANKEF1	0.0418339	0.611815		NDUFAF2	0.0398949	0.583377		IQCA1	0.0182633	0.268194		KAT2A	0.0367121	0.539134		CAMSAP1	0.0848064	0.874931		TM6SF1	0.0984017	0.885499		CDK5RAP2	0.0670094	0.964549		METTL6	0.0815322	0.884353		NR2F1	0.0278936	0.409671		MAP3K10	0.0182559	0.26809		ZCCHC14	0.0446774	0.655548		IFNGR2	0.0640653	0.940172		ERO1A	0.0702609	0.967312		LTBP3	0.0699167	0.970587		FAM172A	0.0374981	0.547439		SNRPN	0.0266923	0.392028		RNF130	0.0529807	0.775929		CCDC181	0.0219232	0.321985		MC4R	0.0414727	0.609108		DBNDD1	0.0850338	0.948251		TMEM117	0.0745348	0.952968		TCEA3	0.0528016	0.775495		OTP	0.0738473	0.975413		FYN	0.0596212	0.873377		TMEM39A	0.0741251	0.853675		MAP3K19	0.050544	0.725232		CRIP2	0.0827205	0.806614		ABCC9	0.0761124	0.81983		CCNH	0.057829	0.846016		GABRA2	0.0669759	0.908044		MCC	0.0737863	0.789187		CD79A	0.0232524	0.341091		CD180	0.017969	0.26218		DRD2	0.0833061	0.90156		FAM3B	0.0570454	0.639972		TERT	0.118456	0.900629		STEAP1B	0.0671894	0.761298		TUBA8	0.0354231	0.518669		PLEC	0.0646828	0.82465		NPHS1	0.0624349	0.791511		TMEM150C	0.0867536	0.938411		GNAI1	0.0903313	0.917236		CACNA1E	0.0588275	0.863997		ZNF621	0.0705363	0.812666		MYEF2	0.0623527	0.915408		HHEX	0.0825379	0.829289		EPAS1	0.0721814	0.916013		BORA	0.0370685	0.543659		SRRM3	0.0275896	0.405208		UBE2E1	0.0498154	0.731637		CORO1C	0.0505666	0.738407		FAM120A	0.127128	0.90688		TMEM45A	0.0398792	0.585703
CNTN3	0.0305832	0.447702		RELA	0.0154167	0.226029		TAB2	0.0521253	0.764319		RRAD	0.0418896	0.611815		INTS7	0.0399013	0.583377		APOL4	0.0182783	0.268194		BHLHE41	0.0368036	0.539134		CSPG4	0.084913	0.874931		SNX9	0.0984345	0.885499		CRBN	0.067215	0.964549		ZEB1	0.0815638	0.884353		WBP1L	0.0279834	0.410594		PAK2	0.0182712	0.26809		NFATC3	0.0447323	0.655548		BRD2	0.0641396	0.940172		NEB	0.0702888	0.967312		ZDHHC11B	0.0699474	0.970587		TOX	0.0375683	0.547439		SCAPER	0.0267456	0.392432		HMOX1	0.0529843	0.775929		GNG11	0.0219529	0.322043		DOCK1	0.0418403	0.613914		TXNDC11	0.0850616	0.948251		TMEM201	0.0745515	0.952968		LRRC36	0.0528596	0.775597		HELZ	0.0738665	0.975413		LUZP2	0.0597563	0.873377		SMARCE1	0.0742334	0.853675		PSORS1C1	0.0507459	0.725232		TSPAN8	0.0827398	0.806614		FETUB	0.0761272	0.81983		DCK	0.0578342	0.846016		LRP12	0.0670203	0.908044		ZSWIM5	0.0738722	0.789187		PMEL	0.0232749	0.341091		FAM83E	0.0179783	0.26218		SIRPG	0.0834356	0.90156		NONO	0.0571057	0.639972		ZNF735	0.118456	0.900629		GNAI3	0.0672652	0.761298		MOGAT3	0.0354256	0.518669		SSBP2	0.0646828	0.82465		TAF1L	0.0624571	0.791511		LSM14A	0.08676	0.938411		SPATA22	0.0904285	0.917236		MAGEC3	0.0589497	0.864287		CIB2	0.0706325	0.812666		LNPEP	0.0623882	0.915408		GPR20	0.0825796	0.829289		KDM5A	0.0721919	0.916013		ATOX1	0.0370981	0.543659		HSPD1	0.027783	0.40723		LARP4B	0.0501305	0.734717		RAB11FIP4	0.0505666	0.738407		NUFIP2	0.127197	0.90688		LCA5	0.0399394	0.586022
PRIM2	0.0305934	0.447702		ADAM17	0.0154195	0.226029		KLHL22	0.0522024	0.764319		AKIRIN2	0.0419442	0.611815		PRDM11	0.0399013	0.583377		TBR1	0.0183989	0.269702		REV3L	0.0368657	0.539134		RBMS1	0.084937	0.874931		PHB	0.0984517	0.885499		FAH	0.0672525	0.964549		SSPN	0.0815967	0.884353		CNTRL	0.0280194	0.410726		ZNF808	0.0183177	0.268513		RAB5A	0.0448317	0.655548		SVBP	0.0642716	0.940172		ARHGAP22	0.0702945	0.967312		MSL3	0.0699753	0.970587		GDAP1	0.0375766	0.547439		CAPZB	0.026869	0.39287		UNC13A	0.0529951	0.775929		KIAA0895	0.0220125	0.322043		CCDC54	0.041887	0.614006		PHF10	0.0851119	0.948251		ASIC1	0.0746818	0.952968		PDE12	0.0529505	0.775839		TNKS	0.0738824	0.975413		SMYD3	0.0598264	0.873377		PRIM2	0.0744339	0.853675		MGA	0.0507492	0.725232		MS4A1	0.0828533	0.806614		HLA-DQA1	0.0761404	0.81983		KSR2	0.0578607	0.846016		CEP89	0.0670581	0.908044		CENPE	0.0739045	0.789187		JADE3	0.0232801	0.341091		GADL1	0.0179827	0.26218		LY6G6C	0.0834753	0.90156		OPTC	0.0571097	0.639972		SLFN11	0.118833	0.900629		FAM9C	0.0672893	0.761298		NR1D2	0.0354584	0.518669		AFTPH	0.0647016	0.82465		HAMP	0.062474	0.791511		ZBTB41	0.0868305	0.938411		ADIPOR2	0.0905219	0.917236		DNAJC9	0.058961	0.864287		FOXN2	0.0706674	0.812666		EPHX1	0.0625223	0.91552		TRIM38	0.0826754	0.829289		CCNY	0.0723335	0.916013		CDK11A	0.0371159	0.543659		RUBCN	0.0277919	0.40723		SHISA9	0.0501654	0.734717		DOCK9	0.0505754	0.738407		AHDC1	0.127267	0.90688		RPS13	0.0400422	0.586544
CACYBP	0.0306375	0.447702		DGKZ	0.0154571	0.226361		TNXB	0.0523608	0.764319		RAB6B	0.0419603	0.611815		APPL1	0.0399073	0.583377		TLDC2	0.0184832	0.270296		EIF3K	0.0368943	0.539134		OSBPL9	0.0849424	0.874931		NDC1	0.0985229	0.885499		TBCK	0.0672566	0.964549		FAM182B	0.0816299	0.884353		TTYH2	0.0280528	0.410819		TSEN15	0.0183827	0.268716		CDC26	0.0448329	0.655548		LHFPL3	0.0643089	0.940172		MGST2	0.0703083	0.967312		BACH1	0.0700037	0.970587		CACNA1I	0.0376048	0.547439		CBWD2	0.0268807	0.39287		XIAP	0.0530082	0.775929		ZC3H7A	0.0220223	0.322043		CHSY3	0.0419768	0.614729		CCDC90B	0.0851174	0.948251		POR	0.0746928	0.952968		OTUD7B	0.0530191	0.775839		TCF4	0.0739132	0.975413		RGL1	0.0598348	0.873377		PES1	0.0744605	0.853675		GFAP	0.0507526	0.725232		PTTG1	0.0828763	0.806614		SCML4	0.0761842	0.81983		JDP2	0.0579864	0.846016		RUNX1T1	0.067063	0.908044		KLF12	0.0739437	0.789187		MYOF	0.0232914	0.341091		HFE	0.0179911	0.26218		ANKRD12	0.0835774	0.90156		TSPAN10	0.0571097	0.639972		CAPN15	0.118889	0.900629		CHRNA7	0.0673724	0.761298		POMK	0.0355631	0.518669		HSD17B11	0.0647094	0.82465		HTR4	0.062474	0.791511		PDK3	0.0868889	0.938411		ZNF843	0.0906602	0.917236		HEYL	0.0591188	0.865093		LTB4R2	0.0707123	0.812666		SF3A3	0.0625557	0.91552		RBBP8NL	0.0827341	0.829289		ABI1	0.0723658	0.916013		ZNF736	0.0371237	0.543659		ZNF493	0.0278305	0.40723		EED	0.0501701	0.734717		CREB5	0.0506314	0.738407		PAPOLA	0.127362	0.90688		ARL17A	0.0400522	0.586544
ADAM33	0.0307116	0.447702		ATP6V0A1	0.0155946	0.227937		ATG4C	0.0523986	0.764319		MAPK9	0.0419761	0.611815		IER3	0.0399475	0.583377		ZNF83	0.0184885	0.270296		ORMDL1	0.0369884	0.539134		ZNF383	0.0849526	0.874931		UBR3	0.0985506	0.885499		MAML3	0.0672664	0.964549		TENM4	0.0817901	0.884353		RASSF2	0.0281064	0.411209		ABCD1	0.0183899	0.268716		FKBP8	0.0448389	0.655548		SYNM	0.0643445	0.940172		MID1IP1	0.0704044	0.967312		QTRT1	0.0701149	0.970587		SMOC1	0.0376711	0.547439		NUDT3	0.0268929	0.39287		GXYLT2	0.0530353	0.775929		TSHZ2	0.0220322	0.322043		REEP5	0.0421147	0.615915		CEBPB	0.0851445	0.948251		IPMK	0.0748976	0.952968		GPR22	0.0530292	0.775839		BCL11B	0.0739559	0.975413		TIAM1	0.0598348	0.873377		MOBP	0.0744929	0.853675		TTK	0.0507593	0.725232		NFAM1	0.0829047	0.806614		SOX3	0.0762693	0.81983		FIG4	0.0579947	0.846016		NAA16	0.0672585	0.908044		JAZF1	0.0740079	0.789187		APOBEC3A	0.0234837	0.343576		ZNF676	0.0179974	0.26218		HNRNPA3	0.0835829	0.90156		FAM9B	0.057237	0.639972		CLIC6	0.118938	0.900629		NET1	0.0675465	0.761298		ALPK1	0.03557	0.518669		REEP2	0.0647314	0.82465		RLN1	0.0624981	0.791511		NPC1	0.0869738	0.938411		SLC38A6	0.0906879	0.917236		DUSP16	0.0591298	0.865093		AVIL	0.070734	0.812666		SGTA	0.0625765	0.91552		SPATA3	0.0827961	0.829289		ATP13A3	0.0723963	0.916013		PLEKHH2	0.0372015	0.543953		ARRB1	0.0278617	0.40723		HIF1A	0.0503845	0.737146		PTMA	0.0506412	0.738407		MRPS30	0.127449	0.90688		RPS6KA3	0.0400964	0.586628
CRKL	0.030724	0.447702		HMG20B	0.0155946	0.227937		INHBA	0.0524383	0.764319		TPRN	0.0419835	0.611815		INPP5D	0.0399517	0.583377		MYO1A	0.0184999	0.270296		ELP2	0.0370055	0.539134		PSIP1	0.0849749	0.874931		HPGDS	0.0985752	0.885499		NFIC	0.0672994	0.964549		SMAD1	0.0818235	0.884353		PSAP	0.0282833	0.41326		PPP6R1	0.0183985	0.268716		KCNN2	0.0448595	0.655548		IFITM10	0.0644007	0.940172		CCNB1	0.0704174	0.967312		CETN2	0.0701241	0.970587		ITGA8	0.037697	0.547439		OGFRL1	0.0268956	0.39287		MEX3C	0.0532124	0.777771		STAU2	0.0220514	0.322043		CDC42EP3	0.0421558	0.615915		MID1IP1	0.0851699	0.948251		DCTN5	0.0749567	0.952968		CBX5	0.0531885	0.777421		MGARP	0.0740201	0.975413		UBTF	0.0598508	0.873377		FGD2	0.0746196	0.853675		COL2A1	0.0507764	0.725232		GDPD2	0.0829678	0.806614		TMEFF2	0.0762733	0.81983		TRIQK	0.0580395	0.846016		CMTM6	0.0672889	0.908044		TMEM100	0.0740293	0.789187		YBX2	0.0235864	0.344448		EPHX3	0.0180058	0.26218		EFCAB1	0.0836467	0.90156		EPGN	0.0572443	0.639972		ANO6	0.118972	0.900629		LOXL2	0.067575	0.761298		DOK6	0.0355909	0.518669		BCAP29	0.0648448	0.82465		SKIDA1	0.0625231	0.791511		INTS2	0.0871677	0.938411		RAPSN	0.0907634	0.917236		SLC22A15	0.0592526	0.866057		KBTBD11	0.0707429	0.812666		UPF2	0.0628688	0.918354		QSOX1	0.0829433	0.829289		PAIP1	0.0725644	0.916013		EIF2S1	0.0372285	0.543953		SLC39A14	0.0278744	0.40723		GON4L	0.0505338	0.737512		LRRC37B	0.0506546	0.738407		JADE2	0.127544	0.90688		LRRC1	0.0401551	0.586921
PIK3CA	0.0307313	0.447702		PRICKLE2	0.0156407	0.22839		EXOSC10	0.0525059	0.764319		LGR5	0.0420939	0.611815		ARHGDIA	0.0399619	0.583377		KRBA2	0.0185242	0.270296		CD22	0.0370256	0.539134		TMEM176B	0.0851574	0.874931		ABHD3	0.098591	0.885499		TMEM176B	0.0672994	0.964549		VIM	0.0818524	0.884353		RNF41	0.0283821	0.41326		CACNA1H	0.0184023	0.268716		ALG13	0.0448934	0.655548		MREG	0.0644007	0.940172		SGK3	0.0705578	0.967312		CES3	0.0701461	0.970587		RSPO3	0.0377071	0.547439		ZBTB20	0.0269047	0.39287		CFAP53	0.0534402	0.780351		BCAR1	0.0220582	0.322043		GALNTL5	0.0421793	0.615915		CD84	0.0853836	0.948251		AMER2	0.0750369	0.952968		SPOCK1	0.0532775	0.777504		NPC1L1	0.0740453	0.975413		STXBP1	0.0599167	0.873377		VASP	0.0746271	0.853675		MAP3K7CL	0.0507913	0.725232		CYSRT1	0.0829759	0.806614		PHLDB2	0.0762835	0.81983		PRELID2	0.0581582	0.846016		HMGN1	0.0673792	0.908044		PLPPR4	0.0741017	0.789187		SYDE1	0.0235886	0.344448		ATP2C1	0.0180159	0.26218		FBXO32	0.0837244	0.90156		PDZD3	0.0572443	0.639972		CNNM3	0.119036	0.900629		ZNF407	0.0676107	0.761298		TRIL	0.035614	0.518669		PRODH	0.0648583	0.82465		OSBP2	0.0625273	0.791511		TOR1AIP1	0.0872537	0.938411		CD72	0.0907719	0.917236		WDR35	0.0593327	0.866395		CC2D2A	0.070838	0.812666		LDAH	0.0628911	0.918354		CCDC87	0.0829753	0.829289		ARMC8	0.0725901	0.916013		FAM107B	0.0372512	0.543953		AHCYL2	0.027888	0.40723		HOOK2	0.0505497	0.737512		EXOSC10	0.0506752	0.738407		CTSC	0.127562	0.90688		MCCC1	0.0402321	0.587174
MPST	0.0307559	0.447702		DNM2	0.0156702	0.228602		ZC4H2	0.052541	0.764319		TFEB	0.0421209	0.611815		FMNL3	0.0399894	0.583377		EPO	0.0185283	0.270296		RNMT	0.0370256	0.539134		PELI1	0.0851774	0.874931		NOS1	0.0986079	0.885499		KRT10	0.0673856	0.964549		FBXL13	0.0819826	0.884353		ZNF540	0.0283879	0.41326		R3HDM4	0.0184738	0.269501		CCDC30	0.0450739	0.656798		ROPN1L	0.0644892	0.940172		ZCCHC4	0.0706234	0.967312		DPH1	0.0701632	0.970587		LMNA	0.0377273	0.547439		TRHDE	0.0269949	0.393809		VIPAS39	0.0535521	0.781233		CLGN	0.0220755	0.322043		TMEM263	0.0423406	0.617137		DNAJA2	0.0856408	0.948251		CNN3	0.0750419	0.952968		PDXK	0.053305	0.777504		AUP1	0.074079	0.975413		NYAP2	0.0599369	0.873377		ACVRL1	0.0746932	0.853675		SLC15A1	0.050812	0.725232		FGF2	0.0830132	0.806614		MCM5	0.0763047	0.81983		PRICKLE1	0.058186	0.846016		CEP290	0.0674225	0.908044		C9orf43	0.0741614	0.789187		CLEC9A	0.0236307	0.344561		CCL18	0.0180222	0.26218		EMX2	0.0837519	0.90156		SATB2	0.0572862	0.639972		PAX7	0.119175	0.900629		IL17RB	0.0677258	0.761298		ANKRD22	0.0356277	0.518669		CLMN	0.0648763	0.82465		SOD1	0.0625656	0.791511		LRRC4B	0.0873165	0.938411		HDAC1	0.0908132	0.917236		DOT1L	0.0594629	0.866585		RARB	0.0710174	0.812666		PKN2	0.063094	0.920434		FUBP1	0.0829753	0.829289		ATAD2B	0.0727242	0.916013		UBXN2A	0.0373718	0.545191		WSCD1	0.0279209	0.407319		CEP135	0.0506116	0.737512		CRIM1	0.0506842	0.738407		C5orf51	0.12759	0.90688		IRF2BPL	0.0402497	0.587174
ZSWIM4	0.0307885	0.447702		VOPP1	0.0157063	0.228821		ARHGAP29	0.0525597	0.764319		PERP	0.0421615	0.611815		CDH11	0.0400717	0.584017		FAM167B	0.0185475	0.270316		KCNJ2	0.0370586	0.539134		GTF2F2	0.0852454	0.874931		NCOA5	0.0986644	0.885499		CPD	0.0674034	0.964549		WWTR1	0.0819826	0.884353		WNK4	0.0284583	0.41326		NLGN2	0.0185019	0.269652		DOCK5	0.0450847	0.656798		SETD4	0.0646469	0.940172		ZFR2	0.0706567	0.967312		COLGALT2	0.070198	0.970587		ZSCAN31	0.0377421	0.547439		ZRSR2	0.0270224	0.393833		OSCAR	0.0536167	0.781426		LRP3	0.0221405	0.322682		NUP88	0.0424068	0.617137		PYROXD2	0.0856542	0.948251		GABRQ	0.075053	0.952968		ACKR1	0.0533476	0.777504		WFDC11	0.0740858	0.975413		TPM1	0.0599369	0.873377		LACTB	0.0747412	0.853675		FCGR2B	0.0508856	0.725232		GOLGA8S	0.0830355	0.806614		PRSS35	0.0763156	0.81983		PDCD4	0.0581952	0.846016		LRSAM1	0.0674925	0.908044		HOOK3	0.074178	0.789187		CCDC87	0.0236575	0.344561		TRIP10	0.0180347	0.26218		POU3F2	0.0837824	0.90156		CDKL1	0.0573376	0.639972		FAP	0.119204	0.900629		LRRC37A	0.067753	0.761298		UROC1	0.0356469	0.518669		PCDH19	0.0648812	0.82465		RNASE6	0.0626247	0.791511		ACCS	0.0873436	0.938411		ZNF710	0.0909334	0.917236		IKZF4	0.0595683	0.866585		GBP2	0.0711076	0.812666		ZNF618	0.063412	0.922311		L1CAM	0.0829834	0.829289		TAF4	0.0727336	0.916013		ARHGEF3	0.0375237	0.545871		PRELID3A	0.0279584	0.407358		MOB1B	0.0506458	0.737512		C1orf105	0.0507005	0.738407		PMEPA1	0.127615	0.90688		A2M	0.0404675	0.588829
CDH19	0.0308005	0.447702		HAUS7	0.0157153	0.228821		SPRY4	0.0525974	0.764319		RAB39A	0.042173	0.611815		TMEM248	0.0402131	0.584888		KREMEN2	0.0185742	0.270446		MEMO1	0.0371028	0.539134		PCCB	0.085337	0.874931		TTN	0.0989978	0.885499		SKIL	0.0676086	0.964549		MZF1	0.0823017	0.884353		LNPEP	0.028493	0.41326		HIPK2	0.0185435	0.269918		YEATS2	0.0451681	0.656798		MPP6	0.0647241	0.940172		KLF15	0.0707197	0.967312		DCXR	0.0705072	0.970587		CEP170	0.037773	0.547439		MREG	0.0270555	0.393938		SLC12A2	0.053703	0.781829		SREK1	0.0221788	0.322931		NBPF10	0.0424104	0.617137		NCBP2	0.0856681	0.948251		COL26A1	0.0752685	0.952968		DNAJA4	0.053463	0.77844		PUM1	0.0741021	0.975413		HECW2	0.0599833	0.873377		RYR2	0.0753982	0.853675		ASB16	0.0509274	0.725232		PBX1	0.0831693	0.806614		PLS3	0.0764091	0.81983		CASK	0.0582639	0.846016		CCSER2	0.0675599	0.908044		AMOTL1	0.0742672	0.789187		MAGEC3	0.023676	0.344561		XKR5	0.0180741	0.26218		DEFB134	0.0839815	0.90156		ANGPTL7	0.0573706	0.639972		ZNF496	0.119212	0.900629		ROS1	0.0678686	0.761298		PHKA2	0.0356533	0.518669		FOSL1	0.0649532	0.82465		LNX1	0.0626452	0.791511		CEP97	0.0875269	0.938411		TK1	0.0909425	0.917236		CTSA	0.0596121	0.866585		PRTG	0.0711521	0.812666		XYLT1	0.0634174	0.922311		CDA	0.0829891	0.829289		IRF3	0.0728065	0.916013		RGL2	0.0375311	0.545871		SLC35G2	0.0279988	0.407358		SHANK3	0.0506716	0.737512		GABRB1	0.0507136	0.738407		STX1B	0.127744	0.90688		CCDC186	0.0404873	0.588829
HECA	0.0308005	0.447702		LMBR1	0.0157563	0.22918		ADARB2	0.0526169	0.764319		SASS6	0.0422926	0.611815		XBP1	0.0402569	0.584888		ADAMTS12	0.0186248	0.27067		MEF2A	0.0371195	0.539134		TMED3	0.0854171	0.874931		MRAS	0.0990078	0.885499		ARID4A	0.0676226	0.964549		CDKN2A	0.0823736	0.884353		TUSC3	0.0285244	0.41326		RB1	0.0185556	0.269918		ENSA	0.0451891	0.656798		TFDP2	0.0648369	0.940172		GJC2	0.0708945	0.967312		ACAA2	0.0705592	0.970587		LHFPL2	0.0378699	0.547439		TNFRSF21	0.0270916	0.394086		FADD	0.0537472	0.781829		AUP1	0.0222413	0.323269		SUMO2	0.0424725	0.617137		TCEA3	0.0858957	0.948251		ESR1	0.0753914	0.952968		MGAT1	0.0535231	0.778568		RAPGEF3	0.0741093	0.975413		ACSF2	0.0600721	0.873724		MDM4	0.075575	0.853675		MC5R	0.0509568	0.725232		UPK1A	0.0832922	0.806614		PNRC2	0.0764191	0.81983		CCDC175	0.0582731	0.846016		EIF4E2	0.0679027	0.908044		PRUNE2	0.0744027	0.789187		IGF2BP1	0.023687	0.344561		OAS3	0.0180991	0.26218		APOF	0.0844247	0.90156		USP18	0.0574364	0.639972		GPNMB	0.119341	0.900629		IL16	0.0679191	0.761298		MTUS1	0.0356561	0.518669		S1PR4	0.0649601	0.82465		NHLH2	0.0626738	0.791511		IL16	0.0877474	0.938411		CLVS1	0.0909997	0.917236		RALGPS1	0.0596121	0.866585		AHSG	0.0712098	0.812666		CKMT1A	0.0634262	0.922311		C4B	0.083041	0.829289		NEURL1	0.0728139	0.916013		LPAR5	0.0375542	0.545871		SDCBP	0.0280323	0.407358		GMEB1	0.05071	0.737512		RNF6	0.0508199	0.738597		NUP37	0.127975	0.90688		BNIP2	0.0405869	0.588829
ADGRB1	0.0308069	0.447702		TTBK1	0.0157719	0.22918		PLCB1	0.0526927	0.764319		ATP2B1	0.0422947	0.611815		MGAT1	0.0402739	0.584888		MSRB3	0.0186252	0.27067		SLC35B3	0.0371195	0.539134		STEAP3	0.0855506	0.874931		AASDHPPT	0.0990126	0.885499		CEP162	0.0678703	0.964549		PPP1CC	0.0823983	0.884353		AMOTL1	0.0285777	0.41326		TAX1BP3	0.0186101	0.270256		TMEM185A	0.0451951	0.656798		SHCBP1L	0.0648463	0.940172		HEXIM1	0.071008	0.967312		UBALD1	0.0705744	0.970587		NELL2	0.037878	0.547439		PDE4D	0.0271826	0.395032		RTTN	0.0539761	0.783801		LIMCH1	0.0222445	0.323269		FHIT	0.0425102	0.617137		AEBP1	0.0859029	0.948251		TGFBRAP1	0.0754137	0.952968		AMER1	0.0536225	0.77927		WDR59	0.0741139	0.975413		SLC27A6	0.060122	0.873724		STAU2	0.075575	0.853675		GCH1	0.0509788	0.725232		NUDT11	0.0833082	0.806614		ARHGAP27	0.0764342	0.81983		SLC2A13	0.0583896	0.846016		UBAP2L	0.0681201	0.908044		LIN28A	0.0744632	0.789187		CENPA	0.0237467	0.344886		IFI44	0.0181068	0.26218		INSL5	0.0845799	0.90156		IL22RA1	0.0574614	0.639972		GPC4	0.11935	0.900629		JSRP1	0.0680459	0.761298		TDRD6	0.0357417	0.519417		DEAF1	0.0650119	0.82465		BCL6B	0.0626875	0.791511		FLT1	0.0877549	0.938411		LSM1	0.0911806	0.917236		TEF	0.0596308	0.866585		GPR137	0.071242	0.812666		ROCK1	0.0635008	0.922311		MAPK1	0.083041	0.829289		AGFG1	0.072881	0.916013		BAZ2A	0.0375621	0.545871		VOPP1	0.0280458	0.407358		LDHB	0.0507492	0.737512		RAB28	0.0508356	0.738597		ENPP5	0.127997	0.90688		NT5C3B	0.0405984	0.588829
ZNF133	0.0308365	0.447703		DNAJB2	0.0157973	0.22918		PKD1	0.0527007	0.764319		TCAF1	0.0422947	0.611815		GNPTG	0.0403468	0.584888		PTPN6	0.0186569	0.270872		MED15	0.0371458	0.539134		ADAM23	0.0855736	0.874931		LPCAT1	0.0991742	0.885499		ARHGAP9	0.0679815	0.964549		FOCAD	0.0824299	0.884353		EHD2	0.0285778	0.41326		NPIPB11	0.0186144	0.270256		SOX5	0.0452883	0.657152		IMPA1	0.0648649	0.940172		TMEM260	0.0710733	0.967312		ANK3	0.07059	0.970587		ABCA10	0.0379594	0.547439		PLEKHA5	0.0272181	0.395127		PMP22	0.0539859	0.783801		TPK1	0.0222951	0.323694		IKZF5	0.0425164	0.617137		OLIG2	0.0859029	0.948251		EFHD1	0.0754225	0.952968		ZKSCAN8	0.0537981	0.78017		PHF12	0.0743418	0.975413		HS1BP3	0.0602281	0.873909		ATP10A	0.0756188	0.853675		BTNL8	0.0510163	0.725232		VSTM2B	0.0833799	0.806614		BNIPL	0.0764477	0.81983		SRSF3	0.0584268	0.846016		PHACTR1	0.0681874	0.908044		RRBP1	0.0745313	0.789187		POLR2I	0.0237548	0.344886		ACSM2A	0.0181203	0.26218		FAM53A	0.0847298	0.90156		VIL1	0.0574861	0.639972		ZMYM4	0.119358	0.900629		SELE	0.0681173	0.761298		COL12A1	0.035803	0.519527		RASSF10	0.0650897	0.82465		PON3	0.0628534	0.791511		SEPHS1	0.087788	0.938411		GPD1L	0.0912246	0.917236		NME7	0.0597598	0.867476		SACM1L	0.071242	0.812666		CPEB4	0.0635261	0.922311		UVSSA	0.0830608	0.829289		LARP1B	0.0729303	0.916013		FAM204A	0.0378109	0.548661		SEMA3C	0.0280576	0.407358		CDH13	0.0508654	0.738496		KIF5C	0.0508849	0.738597		LATS1	0.128021	0.90688		SNRNP48	0.0406453	0.588829
PPFIA3	0.0308673	0.447723		TPPP	0.0158003	0.22918		AGO3	0.0527199	0.764319		FBXO31	0.0424175	0.611815		COBLL1	0.0403617	0.584888		GSDMC	0.0186759	0.270889		ATE1	0.0372379	0.539134		KDM7A	0.0855895	0.874931		CARD6	0.0991851	0.885499		SEMA4B	0.0682345	0.964549		FZD4	0.0824543	0.884353		MFSD12	0.0286054	0.41326		CTDSPL	0.0186393	0.270359		NCAM2	0.045317	0.657152		BAP1	0.0648786	0.940172		SNAPC4	0.0710861	0.967312		MX1	0.0706215	0.970587		MAB21L2	0.0379968	0.547439		CACNG2	0.0272412	0.395127		COMMD10	0.0540549	0.784053		SLC46A3	0.0223831	0.324352		SAP30L	0.0425472	0.617137		CBX6	0.0860822	0.948251		ATP10A	0.0754621	0.952968		TGFB2	0.0538171	0.78017		ZFP1	0.0743418	0.975413		ERLIN2	0.0602498	0.873909		FGF2	0.0756556	0.853675		GNAS	0.0511033	0.725232		FMNL3	0.0833896	0.806614		MB	0.0765517	0.81983		FSIP1	0.0585237	0.846016		RXRG	0.0682049	0.908044		TCHH	0.074542	0.789187		NOX1	0.0237969	0.345127		KIFC3	0.0181203	0.26218		GLCCI1	0.0848199	0.90156		OR51E2	0.0575297	0.639972		DUSP18	0.119414	0.900629		TSPAN6	0.068121	0.761298		CATIP	0.0358255	0.519527		MDM4	0.0652181	0.82465		DEF6	0.0629108	0.791511		FZD6	0.0880662	0.938411		CRTAC1	0.0914804	0.917236		FAF1	0.0598063	0.867476		CNBD1	0.0713691	0.812666		RELA	0.0636142	0.92271		TMOD1	0.0830968	0.829289		PECAM1	0.0730309	0.916013		CASK	0.0378263	0.548661		TTLL4	0.0281422	0.408196		NHSL1	0.0509449	0.738945		GTF2F1	0.050921	0.738597		OLIG1	0.128021	0.90688		DAZAP2	0.0406613	0.588829
HBP1	0.0310166	0.449326		TPGS1	0.0158274	0.229355		PKNOX1	0.052773	0.764319		PKP2	0.0424535	0.611815		LRBA	0.0403811	0.584888		POU3F1	0.0187766	0.272091		TMEM156	0.0372379	0.539134		EZR	0.0855993	0.874931		NECAP2	0.0991851	0.885499		PDE8A	0.0685211	0.964549		ACACB	0.0824936	0.884353		IFITM3	0.0286086	0.41326		CEBPG	0.0186696	0.270541		GNAI1	0.0453491	0.657152		SPP1	0.0648799	0.940172		ZNF692	0.0711837	0.967312		CSRNP1	0.0706922	0.970587		AASS	0.0380162	0.547439		KDM6B	0.0272931	0.395502		PTGES3	0.0541501	0.784686		SMAD5	0.0223831	0.324352		RNF220	0.0425967	0.617266		PDHA1	0.0861105	0.948251		PSPN	0.0754843	0.952968		BAG2	0.0538762	0.78017		INAFM1	0.0744069	0.975413		STAC	0.0603312	0.874255		IL1RAPL1	0.0758281	0.853675		NCR3	0.0511439	0.725232		CARD11	0.0834169	0.806614		NATD1	0.0766063	0.81983		ZNF782	0.0585284	0.846016		STK36	0.0682049	0.908044		FAM135A	0.0746117	0.789187		LPCAT2	0.0238282	0.345127		GRIN3A	0.01813	0.26218		BTNL8	0.0850334	0.90156		AKR1C3	0.0575524	0.639972		ZRANB3	0.119916	0.900629		S1PR1	0.0681651	0.761298		AKR1C2	0.0358519	0.519527		NHS	0.0652755	0.82465		MGAT5	0.0629993	0.791511		API5	0.0881248	0.938411		MBOAT7	0.0915861	0.917236		SRGAP1	0.0600132	0.869022		CTSK	0.0715283	0.812666		BCL2	0.0636927	0.922967		HNF1A	0.0831022	0.829289		FAM177B	0.0730497	0.916013		SBNO1	0.0378688	0.548754		KIRREL3	0.0282139	0.408847		STAT1	0.0510461	0.739206		LMBR1L	0.0509761	0.738691		RPL11	0.128145	0.90688		TGFBR1	0.0406684	0.588829
SSBP1	0.0310369	0.449326		SAMD3	0.0158848	0.229893		FUZ	0.0529453	0.764319		TCF20	0.042511	0.611815		ARHGAP21	0.0404008	0.584888		CADM2	0.0187948	0.272095		UBAP1L	0.0372651	0.539134		ANKUB1	0.0857988	0.874931		TMIGD3	0.099245	0.885499		MRPS26	0.0686496	0.964549		PKD2	0.0824936	0.884353		AHSA1	0.0286204	0.41326		TMIE	0.0187103	0.270872		WDR81	0.0454055	0.657276		GPR180	0.0650352	0.941524		SYCP2	0.0712511	0.967312		MYOM2	0.0706977	0.970587		ENKD1	0.0380516	0.547439		SKP2	0.0273799	0.396045		TTC28	0.0543312	0.786561		CYP2U1	0.0224383	0.324843		CEP97	0.0426868	0.617509		TMEM150B	0.086126	0.948251		MZT1	0.0755004	0.952968		FUT11	0.0538897	0.78017		MAT2A	0.0744708	0.975413		TBC1D17	0.0605088	0.87553		ARID3C	0.0758947	0.853675		UGT3A2	0.0511439	0.725232		SH3BGRL	0.0834344	0.806614		PDZD3	0.0766249	0.81983		VPS50	0.058558	0.846016		SLC20A2	0.0683039	0.908044		HSH2D	0.0746415	0.789187		KRT31	0.0238644	0.345127		CD7	0.0181341	0.26218		PPP1R12B	0.085047	0.90156		CHRNA5	0.0576807	0.639972		CAPS2	0.120221	0.900629		EMILIN1	0.0682068	0.761298		ARHGEF19	0.0359074	0.519769		SLC35G6	0.0652818	0.82465		TMC6	0.0629993	0.791511		SLC35D2	0.088143	0.938411		FBLL1	0.0915943	0.917236		DMTN	0.0600272	0.869022		TRMT1L	0.0715597	0.812666		PWP2	0.0638656	0.924442		DYNAP	0.0831168	0.829289		TULP2	0.0730827	0.916013		SMC3	0.0379569	0.549508		GDPD5	0.0282601	0.408986		BTG1	0.0510602	0.739206		GNA12	0.0510322	0.7388		ZSCAN9	0.128167	0.90688		MAX	0.0406731	0.588829
SMAD7	0.0310935	0.449717		PPFIBP2	0.0158949	0.229893		ATP1B3	0.0529958	0.764319		DERA	0.0425364	0.611815		ABHD6	0.0404938	0.585539		KCNK17	0.0188592	0.272767		CRELD1	0.0372758	0.539134		PLAUR	0.0857988	0.874931		BMPR2	0.0992491	0.885499		ACTG1	0.0686537	0.964549		BCOR	0.0825597	0.884353		RSPO2	0.0286402	0.41326		ZNF785	0.0188013	0.270965		ERC1	0.0454654	0.657276		BRD8	0.0651603	0.942438		STEAP1B	0.0713711	0.967312		CTNNA2	0.0709111	0.970587		C8orf48	0.038063	0.547439		ADGRL2	0.0273826	0.396045		MMP2	0.0543864	0.78661		PPP4R3A	0.0224708	0.325003		ANKRD22	0.0427294	0.617509		FOXN2	0.0861733	0.948251		HNRNPA2B1	0.0755648	0.952968		RBM12B	0.0540133	0.781214		SLC26A7	0.0744708	0.975413		PRMT8	0.0605957	0.87553		CORO1C	0.0759995	0.853675		LYZ	0.0511902	0.725232		RASAL3	0.0835133	0.806614		PSMC3IP	0.0766555	0.81983		COG6	0.0585939	0.846016		RPS6KA6	0.0683518	0.908044		KRT31	0.0746415	0.789187		ERCC6L	0.0238917	0.345127		RBBP8NL	0.0181355	0.26218		CD53	0.0850598	0.90156		HMCN1	0.0576894	0.639972		PLCG2	0.120221	0.900629		ISOC1	0.0682362	0.761298		ZNF519	0.035968	0.519769		DNAJC9	0.0654194	0.82465		ZNF165	0.0629993	0.791511		ZDHHC18	0.088263	0.938411		FBXO30	0.0916273	0.917236		CNR1	0.0602165	0.869327		CD274	0.0715634	0.812666		ERICH6	0.0639716	0.924442		OR1E1	0.0831258	0.829289		NEGR1	0.0730974	0.916013		CLN6	0.0380508	0.549639		THOC5	0.0282774	0.408986		FSCN1	0.0512186	0.740794		TMEM50B	0.0512049	0.740595		CLPTM1L	0.12823	0.90688		PRNP	0.0407149	0.588829
LRRIQ3	0.0312436	0.450944		TMEM44	0.0159688	0.230742		ABTB1	0.0530065	0.764319		RANBP2	0.0425523	0.611815		GIMAP5	0.0405228	0.585539		DCAF4L2	0.0188792	0.272797		NABP1	0.0373768	0.539962		HEXIM1	0.0858145	0.874931		ATE1	0.0992741	0.885499		FOXO3	0.0687434	0.964549		TSEN15	0.0826532	0.884353		TMOD3	0.0286402	0.41326		TMEM132E	0.0188061	0.270965		GPR137B	0.0454927	0.657276		CENPC	0.0654926	0.943645		SLC30A4	0.0714577	0.967312		SNX2	0.0710041	0.970587		TEAD2	0.038063	0.547439		ST8SIA3	0.0274564	0.396734		C1orf115	0.0546604	0.78909		TET1	0.0225004	0.325123		OSGIN2	0.0427777	0.617509		NOSTRIN	0.086225	0.948251		KLHL36	0.0755758	0.952968		PRDM16	0.0542372	0.781276		BAIAP2	0.0744896	0.975413		LIMS1	0.0606192	0.87553		DRC1	0.0760328	0.853675		C16orf74	0.0512506	0.725232		KAZALD1	0.0835459	0.806614		TDRD5	0.0766817	0.81983		FRRS1L	0.058653	0.846016		AASDH	0.0683993	0.908044		CDC42BPA	0.0746788	0.789187		AVP	0.0238966	0.345127		CLRN1	0.0181444	0.26218		KLF4	0.0851326	0.90156		NAPSA	0.0577194	0.639972		LMBRD2	0.120317	0.900629		CMKLR1	0.0682577	0.761298		CASR	0.036118	0.519769		FAM185A	0.0654194	0.82465		RRNAD1	0.0630053	0.791511		ZNF600	0.0883427	0.938411		IFITM2	0.091806	0.917236		FAM126B	0.0602852	0.869327		FGF16	0.071644	0.812666		NR2E1	0.0639769	0.924442		MBNL1	0.0831316	0.829289		AIF1	0.073131	0.916013		CNTN1	0.0380508	0.549639		CACYBP	0.0283247	0.409275		LSM6	0.051419	0.741265		COX7A2	0.0513568	0.741177		SAT2	0.128346	0.90688		TMEM87B	0.040806	0.588829
BRD9	0.0312618	0.450944		TKT	0.0159972	0.230908		AGPS	0.0530065	0.764319		CEP41	0.0426343	0.611815		TTYH2	0.0405865	0.585792		CYP2C9	0.0189657	0.273787		SECISBP2L	0.037437	0.539962		TIAM2	0.0858665	0.874931		THRB	0.0993073	0.885499		DNAJC15	0.0688599	0.964549		TXNL4A	0.0826532	0.884353		CA8	0.028701	0.41326		SLC44A1	0.0188203	0.270965		ELAVL3	0.045564	0.657276		EHD1	0.0656234	0.943645		LAMB1	0.0715098	0.967312		IDH3G	0.0710155	0.970587		GRIN2B	0.0381111	0.547439		FAM126B	0.0274876	0.396808		ZBTB18	0.0547002	0.78909		CEP290	0.0225565	0.325623		SF3B1	0.0428311	0.617509		AIMP1	0.0862302	0.948251		HAS3	0.0755809	0.952968		KCNQ2	0.0543448	0.781276		EXT1	0.0745819	0.975413		PLEKHB1	0.0606495	0.87553		KY	0.0760468	0.853675		APOBEC3A	0.0512866	0.725232		TMTC2	0.0835459	0.806614		CRTAP	0.0767003	0.81983		CAPN7	0.0587779	0.846016		KALRN	0.0685873	0.908044		CYP4F12	0.0746855	0.789187		SLC26A5	0.0239076	0.345127		WWTR1	0.0182037	0.262634		DNMT3B	0.0851666	0.90156		ZFP62	0.0577225	0.639972		S1PR1	0.120379	0.900629		ANXA3	0.068293	0.761298		VAMP8	0.036118	0.519769		TEAD3	0.0654717	0.82465		ZNF85	0.063046	0.791511		SIRT4	0.0883642	0.938411		ZFP36L2	0.0919287	0.917236		HOMER3	0.0603079	0.869327		SLC40A1	0.071644	0.812666		MPRIP	0.0641249	0.925605		GALNT5	0.0831404	0.829289		RAB35	0.0732154	0.916013		MRPS34	0.0380905	0.549639		ZC3H14	0.0284289	0.409275		JADE1	0.0515145	0.741265		GALNT8	0.051385	0.741177		FAM171B	0.128413	0.90688		ANXA11	0.0408261	0.588829
EPHB6	0.0312674	0.450944		ZNF536	0.0160106	0.230908		KAT2B	0.0530164	0.764319		PPL	0.0426435	0.611815		RBBP6	0.0406174	0.585792		MMP3	0.0190152	0.274241		C3AR1	0.0374615	0.539962		UBAP2L	0.0860826	0.874931		LRRFIP2	0.0993477	0.885499		P2RY12	0.0690007	0.964549		ZNF302	0.0826532	0.884353		NCOR1	0.0287165	0.41326		EPDR1	0.0188238	0.270965		PLXDC2	0.0455739	0.657276		CDIP1	0.0656425	0.943645		GNAO1	0.0715532	0.967312		TMEM176A	0.0710526	0.970587		EPM2AIP1	0.0381189	0.547439		RHEB	0.0276911	0.398899		KLKB1	0.0547136	0.78909		SPOCK3	0.0226134	0.326135		KCNA2	0.0428967	0.617509		POTEI	0.0863991	0.948251		PLXDC2	0.0756707	0.952968		TMEM170B	0.0543448	0.781276		LRRC49	0.0746156	0.975413		ZNF862	0.0608003	0.875638		EPDR1	0.076073	0.853675		B3GAT2	0.0512922	0.725232		TMEM114	0.0835773	0.806614		SLC23A1	0.0767125	0.81983		MBTPS1	0.0587779	0.846016		PRB2	0.0686519	0.908044		PIK3R5	0.0747719	0.789187		CD8B	0.0239456	0.345348		TBC1D26	0.0182252	0.262634		TREM2	0.0851666	0.90156		WFDC8	0.0577425	0.639972		CHCHD2	0.120398	0.900629		PARP10	0.0683664	0.761298		MITF	0.0361316	0.519769		PRPH	0.0655494	0.82465		HRG	0.063066	0.791511		PLK1	0.0885654	0.938411		NAPEPLD	0.0919559	0.917236		SH3BGRL2	0.0605092	0.869327		FBXO8	0.0718021	0.812666		TUFM	0.0641792	0.925605		CYP4F12	0.0831903	0.829289		LGALS8	0.0732933	0.916013		HMGN3	0.0381538	0.549639		KLHDC10	0.0284345	0.409275		ZC3H6	0.0515434	0.741265		SYNE3	0.0513914	0.741177		NIPSNAP1	0.128413	0.90688		BANP	0.0408725	0.588829
PDIA3	0.0313869	0.452006		PDE5A	0.0160576	0.231366		NDFIP1	0.0530463	0.764319		FAM89B	0.0427613	0.611815		SRGN	0.0407592	0.58633		SIX4	0.0190567	0.274481		NFAM1	0.0374881	0.539962		FAM13C	0.0861579	0.874931		SLC4A10	0.0995077	0.885499		NFIB	0.0690287	0.964549		TNK2	0.0826961	0.884353		TPK1	0.028722	0.41326		SPX	0.0188369	0.270965		NFIC	0.0457167	0.658711		LSM8	0.0656571	0.943645		DPF1	0.0715773	0.967312		CAPZA1	0.0711158	0.970587		MGAT4C	0.0381582	0.547439		CDH9	0.0277002	0.398899		TBC1D4	0.0548382	0.789458		HNRNPAB	0.0226609	0.326162		CTNNA3	0.0429428	0.617509		UBXN8	0.0864275	0.948251		PALM	0.0757407	0.952968		TMEM244	0.0543448	0.781276		ASCL4	0.0747174	0.975413		SLC35F3	0.0608196	0.875638		SRGN	0.0762104	0.853675		AIRE	0.0513195	0.725232		CXCR2	0.0835917	0.806614		ACY3	0.0767566	0.81983		USF3	0.0588056	0.846016		ANKRD13A	0.0687272	0.908044		NLGN1	0.0747944	0.789187		MGAM2	0.0239841	0.345548		SIPA1	0.0182277	0.262634		FAM189A2	0.0852649	0.90156		CYB5R2	0.0577507	0.639972		B3GAT1	0.120415	0.900629		CYP7B1	0.068435	0.761298		ANKS1B	0.036178	0.519769		CCNI	0.0655721	0.82465		FZD10	0.063072	0.791511		LRP5	0.0886271	0.938411		LGALS9	0.0920026	0.917236		ATP8B4	0.0605752	0.869327		KLF15	0.0719404	0.812666		L1TD1	0.0643739	0.927534		NKX2-8	0.0832177	0.829289		RTN1	0.0733148	0.916013		TMEM220	0.0381594	0.549639		KLRG1	0.0284457	0.409275		PRR12	0.0515899	0.741265		COL4A2	0.0515865	0.742941		DBF4	0.128496	0.90688		SON	0.0409155	0.588829
ZNF558	0.0314004	0.452006		PTPRZ1	0.01609	0.231614		DYNLL1	0.0532374	0.765753		DBI	0.0427699	0.611815		METTL4	0.0407649	0.58633		CCL22	0.019068	0.274481		GLCE	0.0375133	0.539962		SMOX	0.0861824	0.874931		OSBPL2	0.099516	0.885499		MYO1D	0.0690429	0.964549		MSH2	0.0827544	0.884353		KATNAL2	0.0287334	0.41326		CPOX	0.0188415	0.270965		UBE2E2	0.0459238	0.6588		CLPSL1	0.065763	0.943645		SGIP1	0.0717336	0.967312		FAM135A	0.0711304	0.970587		CD2	0.0382154	0.547439		FAXDC2	0.0277111	0.398899		CDK5RAP2	0.054843	0.789458		RUFY2	0.0226659	0.326162		KCND2	0.0429428	0.617509		SLC7A5	0.0865198	0.948251		PAQR5	0.0758663	0.952968		PRPF4B	0.0543838	0.781276		CEBPD	0.074792	0.975413		ROCK2	0.0608298	0.875638		MSRA	0.0762459	0.853675		CYP2C9	0.0513381	0.725232		ELOVL3	0.0836007	0.806614		CA13	0.0769692	0.81983		TNR	0.0588279	0.846016		DAP3	0.0687325	0.908044		SMTN	0.0748112	0.789187		UNC93B1	0.0240049	0.345548		NUP62CL	0.018251	0.262721		MAGED1	0.0852791	0.90156		CDNF	0.0577667	0.639972		MACROD1	0.120445	0.900629		CARNS1	0.0687309	0.761298		PROK1	0.0362062	0.519769		TDRD15	0.0656071	0.82465		VWDE	0.0630815	0.791511		AKAP11	0.0887533	0.938411		KIAA2012	0.0920034	0.917236		APLP1	0.0606731	0.869327		CDC42EP4	0.0720009	0.812666		SHTN1	0.0644606	0.927556		TMPRSS3	0.0833078	0.829289		RUNX3	0.0733435	0.916013		PHF2	0.0382264	0.549639		FUCA2	0.0284638	0.409275		SEC13	0.0516029	0.741265		GRM3	0.0517002	0.742941		SLC38A3	0.128574	0.90688		NPAS3	0.0409411	0.588829
PLCG2	0.0314574	0.452397		UQCRHL	0.0161194	0.231809		FREM2	0.0532466	0.765753		SSTR3	0.0428005	0.611815		DCXR	0.0407704	0.58633		COL27A1	0.019117	0.274927		SRSF4	0.0375755	0.539962		CX3CL1	0.0862039	0.874931		ARRDC2	0.0996905	0.885499		TMTC2	0.0690725	0.964549		MTRNR2L12	0.0827544	0.884353		CALCRL	0.028743	0.41326		FCHO1	0.0188415	0.270965		ABHD17B	0.0459547	0.6588		KCNQ5	0.0657913	0.943645		RPS6	0.0718494	0.967312		ICE2	0.0711401	0.970587		CDC42EP4	0.0382316	0.547439		MYT1	0.0277401	0.398939		ADCYAP1R1	0.0550445	0.790742		GDF7	0.0226808	0.326162		MFGE8	0.0429428	0.617509		ADAMTS17	0.0865342	0.948251		EXOC5	0.0759084	0.952968		CLK1	0.0544385	0.781276		CEACAM4	0.0751679	0.975413		EXOC5	0.0609793	0.87696		SETX	0.0762522	0.853675		MUC5B	0.0513746	0.725232		HDX	0.0836583	0.806614		MTPN	0.0769988	0.81983		NACC2	0.0588727	0.846016		PHF3	0.0687325	0.908044		UBAP1L	0.0748112	0.789187		KLRC1	0.0240326	0.345619		CALHM1	0.0182966	0.263128		MARK2	0.0853343	0.90156		GDF10	0.0577667	0.639972		DPYD	0.120628	0.900629		PTER	0.0687948	0.761298		GPC4	0.0362248	0.519769		CYTL1	0.065619	0.82465		RBBP8NL	0.0631158	0.791511		MTUS1	0.0888086	0.938411		FAM25G	0.0920113	0.917236		FCHSD1	0.0608072	0.869327		KCNV2	0.0720262	0.812666		CSMD3	0.064581	0.927556		ACE2	0.083393	0.829289		SOCS6	0.0733647	0.916013		MORC1	0.0382487	0.549639		RNF168	0.0284638	0.409275		SORT1	0.0517126	0.741265		SLIT1	0.0517002	0.742941		ASAP3	0.12877	0.90688		NRXN3	0.0409829	0.588829
SCPEP1	0.0315567	0.453396		CEP350	0.0161341	0.231809		MTM1	0.0534762	0.767267		COPE	0.0428417	0.611815		RPS26	0.0408519	0.586947		ENPP1	0.0191666	0.27538		RAB3IL1	0.0375817	0.539962		GRIP1	0.08628	0.874931		CD163	0.099709	0.885499		MAT2A	0.0691478	0.964549		GOLGA2	0.0829486	0.884353		ENHO	0.0287632	0.41326		ISLR	0.0189002	0.271107		SS18L1	0.0459619	0.6588		FAM120AOS	0.065831	0.943645		CSNK1A1	0.0719451	0.967312		SEC24D	0.0711778	0.970587		TMEM119	0.0382425	0.547439		SENP2	0.0277975	0.399382		OPCML	0.0550644	0.790742		KDM2A	0.0227011	0.326162		ARFIP1	0.0429809	0.617509		HMGCS1	0.086592	0.948251		CDS1	0.0760484	0.952968		CBWD5	0.0544677	0.781276		FAM43A	0.0751898	0.975413		PRIM2	0.0611351	0.877248		KIF5C	0.0763099	0.853675		CD1D	0.0514766	0.725232		LEF1	0.0838299	0.806614		TM4SF1	0.0769988	0.81983		GREB1L	0.0588833	0.846016		THSD4	0.0687953	0.908044		VWF	0.0748442	0.789187		FCRL2	0.0240702	0.345724		TJP2	0.0183443	0.263203		DYDC1	0.0853475	0.90156		ZIM3	0.0578294	0.639972		POLD4	0.120714	0.900629		ATP13A1	0.0689386	0.761298		ARMC12	0.0362283	0.519769		IRX6	0.0656525	0.82465		TM4SF18	0.0631717	0.791511		IFIT3	0.0888817	0.938411		KIAA1217	0.0920603	0.917236		INPP4A	0.0608574	0.869327		AHCTF1	0.0722732	0.812666		FMN1	0.064581	0.927556		KLRG1	0.083393	0.829289		GLCCI1	0.0737303	0.916013		HLA-DPA1	0.038278	0.549639		GLTP	0.0284858	0.409275		ENPP4	0.0517778	0.741265		OPHN1	0.0517092	0.742941		STRN4	0.129008	0.90688		STXBP5L	0.0409829	0.588829
RPL19	0.031614	0.453791		TNXB	0.0161557	0.231873		MAN1B1	0.0534963	0.767267		PCGF1	0.042879	0.611815		PNRC1	0.0409672	0.587863		PTGER1	0.0191891	0.275442		SENP2	0.0376542	0.540493		KLHL2	0.086544	0.874931		GLIPR1	0.0997693	0.885499		GTF2B	0.0691668	0.964549		NLRC5	0.0829779	0.884353		IP6K3	0.028827	0.413378		RELN	0.0189044	0.271107		ATP6V1A	0.0460066	0.6588		ADRM1	0.0658449	0.943645		MPHOSPH9	0.0719848	0.967312		DSTYK	0.0712258	0.970587		MYC	0.0382754	0.547439		CDH13	0.0278611	0.399382		CHGA	0.0551951	0.790742		RAB6B	0.0227616	0.326722		WFIKKN1	0.0430286	0.617509		ZSWIM5	0.0867774	0.948251		SLC26A7	0.0760866	0.952968		LMAN1L	0.0544677	0.781276		CLDN12	0.0752339	0.975413		ZNF493	0.0612513	0.877248		ALPK1	0.0763359	0.853675		PAQR9	0.0515525	0.725232		CDC20	0.0838734	0.806614		CENPK	0.0770098	0.81983		SLC17A5	0.059062	0.846666		SPEF2	0.0689557	0.908044		FAM3B	0.0749604	0.789187		ARPIN	0.0241346	0.345724		BCOR	0.0183668	0.263203		PRF1	0.0853606	0.90156		OR9A2	0.057853	0.639972		GPA33	0.120771	0.900629		CIDEC	0.0689996	0.761298		JCHAIN	0.0362685	0.519769		KRT12	0.0656866	0.82465		LOXL3	0.0631869	0.791511		FIG4	0.0889141	0.938411		HCRT	0.0920886	0.917236		CCSAP	0.0608936	0.869327		ATG4C	0.0723794	0.812666		RALGPS2	0.0646196	0.927556		IL6ST	0.0834137	0.829289		WDPCP	0.073763	0.916013		TXK	0.0382914	0.549639		EIF2AK4	0.0285233	0.409427		GALNT15	0.0517778	0.741265		INPP4B	0.0520041	0.746113		NAA16	0.129055	0.90688		ZFHX3	0.0410297	0.588945
ERMP1	0.0316689	0.454016		ATF3	0.016169	0.231873		ANKDD1A	0.0535215	0.767267		PCDH19	0.0429458	0.611815		BNIP3L	0.0411008	0.587863		ZNF227	0.0192378	0.275881		SAP30	0.0376924	0.54053		SLCO3A1	0.0867103	0.874931		PKP4	0.099793	0.885499		GPR155	0.0692511	0.964549		TRAP1	0.0830698	0.884353		CNTN2	0.0288523	0.413378		SNRNP48	0.0189049	0.271107		SUMO1	0.0460434	0.6588		PRPSAP2	0.0659027	0.943645		OR2L13	0.0722504	0.967312		BIRC7	0.0712625	0.970587		GOLPH3L	0.0383036	0.547439		SUN2	0.0278769	0.399382		C7orf61	0.0552108	0.790742		ZBTB1	0.0228417	0.327563		ACACB	0.0430603	0.617509		ZDHHC9	0.0868201	0.948251		PPP1R3C	0.0761043	0.952968		ZNF69	0.0545649	0.781276		EHD2	0.0753561	0.975413		MSN	0.0613252	0.877248		PHGDH	0.0763614	0.853675		NINJ2	0.0515918	0.725232		TMEM233	0.0839322	0.806614		TNFSF10	0.0770298	0.81983		HDAC10	0.0590789	0.846666		NCBP3	0.0690543	0.908044		TAF1L	0.0749604	0.789187		ZP1	0.0241435	0.345724		IL36B	0.0183758	0.263203		ENOX2	0.0854082	0.90156		GJA4	0.057868	0.639972		C5orf51	0.120938	0.900629		MS4A4E	0.0690134	0.761298		ACSM5	0.0362919	0.519769		HLA-DOA	0.0657291	0.82465		SIX1	0.0631869	0.791511		ZNF850	0.0889213	0.938411		CA8	0.0921316	0.917236		IGFBP7	0.0610185	0.869327		NIPBL	0.0725991	0.812666		PPARG	0.0647246	0.928187		MT2A	0.0834219	0.829289		SMYD3	0.0737702	0.916013		B3GAT1	0.0384881	0.551941		SLC6A7	0.0285944	0.41006		STK40	0.0517952	0.741265		NEK9	0.0520282	0.746113		BAK1	0.129076	0.90688		OTUD7B	0.0411804	0.589416
COL5A3	0.0317088	0.454016		MID2	0.0162049	0.232169		EPS15L1	0.0535537	0.767267		RPRD2	0.0429957	0.611815		MSH3	0.0411044	0.587863		TNF	0.0192881	0.276341		AXL	0.0377729	0.54079		RGS7	0.0867552	0.874931		PRKAA1	0.0998538	0.885499		MPZL1	0.0692685	0.964549		CPPED1	0.0831028	0.884353		SALL3	0.0288551	0.413378		TMEM167A	0.0190226	0.272459		ZBTB38	0.0460755	0.6588		KLHL36	0.0659516	0.943645		PCDH10	0.0722504	0.967312		CRYGD	0.07131	0.970587		CLIC4	0.038312	0.547439		HYDIN	0.0278832	0.399382		PAX6	0.0552258	0.790742		MBNL2	0.022883	0.327846		FGF17	0.0431334	0.617975		EIF2A	0.0870019	0.948251		SYNM	0.0761043	0.952968		CAMK2N1	0.054685	0.781276		UBE2QL1	0.0754209	0.975413		CDON	0.0613425	0.877248		MLLT10	0.0767312	0.853675		SLC25A20	0.0515918	0.725232		PEA15	0.0839766	0.806614		NFATC4	0.0770608	0.81983		NME5	0.0590957	0.846666		UTP20	0.0691264	0.908044		RDH10	0.0750037	0.789187		PCGF1	0.0241956	0.345724		CRYBB3	0.0184138	0.263203		SLC6A12	0.0854337	0.90156		HSPB8	0.0579236	0.639972		SPPL3	0.121003	0.900629		EHD4	0.0690332	0.761298		USP9X	0.0363097	0.519769		ALOX5AP	0.0657475	0.82465		SBSN	0.0631907	0.791511		AP5M1	0.0890843	0.938411		VAT1	0.0921407	0.917236		BAD	0.0610603	0.869327		RHOD	0.07262	0.812666		APC	0.0649066	0.929639		GJB3	0.0834264	0.829289		R3HCC1L	0.0739501	0.916013		MAML3	0.0385858	0.55282		SMAD7	0.0287763	0.411979		RAPGEF5	0.0518574	0.741265		ZC3H12B	0.0521328	0.74691		STAT2	0.129223	0.90688		RAB21	0.041255	0.589416
CLOCK	0.0317588	0.454016		RIC8B	0.016245	0.232306		LDB2	0.0536553	0.767998		KCTD4	0.0430211	0.611815		HELB	0.0411352	0.587863		CPNE4	0.019331	0.276645		GAL3ST4	0.037883	0.54079		DMWD	0.086771	0.874931		CD44	0.0998647	0.885499		NELFB	0.0694343	0.964549		KCNC3	0.0831618	0.884353		TMEM165	0.028888	0.413378		ABCC10	0.019035	0.272459		LINGO1	0.0460949	0.6588		RAB5B	0.0659795	0.943645		ITGA11	0.0724999	0.967312		TMEM181	0.071335	0.970587		ID3	0.0384085	0.547439		ADD3	0.027942	0.399382		PIN4	0.0552443	0.790742		AMOTL2	0.0229813	0.32886		NOP14	0.0431983	0.618321		CPTP	0.0870157	0.948251		C11orf68	0.0761539	0.952968		HIF3A	0.0547155	0.781276		MNAT1	0.0754777	0.975413		ARHGEF12	0.0613467	0.877248		MMP2	0.0767565	0.853675		CNTN4	0.0515958	0.725232		GIMAP8	0.0841058	0.806614		ATP8B3	0.0770774	0.81983		ARHGAP18	0.0594219	0.850539		MGAT3	0.0691308	0.908044		TNRC6C	0.0750714	0.789187		USP29	0.0242079	0.345724		COBL	0.0184235	0.263203		PRR16	0.0855613	0.90156		PRSS21	0.0579336	0.639972		UTP3	0.121032	0.900629		NFKBIZ	0.0692612	0.761298		ZNF860	0.0363357	0.519769		NKAIN2	0.0657965	0.82465		DNAAF3	0.0632506	0.791511		EML1	0.0890955	0.938411		S1PR3	0.0922248	0.917236		FBXO22	0.0611485	0.869327		HHIP	0.0727299	0.812666		IL4R	0.0649482	0.929639		TICRR	0.0834354	0.829289		MAMDC2	0.0741568	0.916013		ACTA2	0.0387053	0.553055		L3MBTL4	0.0287824	0.411979		FMN2	0.0519516	0.741265		CRADD	0.0522093	0.747301		SLC48A1	0.129248	0.90688		CFAP97	0.0412778	0.589416
STK10	0.0317588	0.454016		SOWAHA	0.016245	0.232306		RAB28	0.0538353	0.768112		HECTD1	0.0430543	0.611815		BRD2	0.0411925	0.587863		CEL	0.0193457	0.276645		SYNE2	0.0378874	0.54079		VAC14	0.0868192	0.874931		GSK3A	0.0999948	0.885499		IARS2	0.0695006	0.964549		CDC37	0.08317	0.884353		MACROD1	0.0289074	0.413378		ZNF155	0.0190552	0.272491		C5orf24	0.0461472	0.6588		APBB1	0.0659888	0.943645		PSMG1	0.0725256	0.967312		SLC22A1	0.071435	0.970587		GOLGA6L2	0.0384121	0.547439		TEX43	0.0279444	0.399382		KCNK10	0.0553636	0.791153		PADI2	0.022997	0.32886		ZNF253	0.0432566	0.618574		NOVA1	0.0871106	0.948251		FZR1	0.0761753	0.952968		TSPAN31	0.0547155	0.781276		AMY2B	0.0754941	0.975413		RHOB	0.0614314	0.877248		HMBOX1	0.0768753	0.853675		NRAP	0.051614	0.725232		C6orf132	0.0841663	0.806614		MS4A14	0.0771235	0.81983		NCBP3	0.0594791	0.850557		ARID2	0.0691468	0.908044		RCAN2	0.0751238	0.789187		NPY	0.0242333	0.345724		GIP	0.0184609	0.263203		EBF3	0.0855897	0.90156		TOR4A	0.057954	0.639972		ACVR1B	0.121079	0.900629		ATP8B4	0.0693456	0.761298		CFHR3	0.0363564	0.519769		CD74	0.0658082	0.82465		TXNIP	0.0633683	0.791511		PTN	0.0891537	0.938411		EVC2	0.0922931	0.917236		KRCC1	0.0611901	0.869327		PIK3C2G	0.0727601	0.812666		PRPF3	0.0651205	0.92967		CPSF6	0.0835268	0.829289		DOCK5	0.0742149	0.916013		ZNF721	0.0387743	0.553055		CTF1	0.0288446	0.412093		GALNT1	0.0519765	0.741265		CEP162	0.0523566	0.74753		CREBL2	0.129294	0.90688		MBD4	0.0412778	0.589416
RUSC2	0.031797	0.454016		BTG1	0.0163275	0.233094		ATG2B	0.0539003	0.768112		SYNPO2	0.0431133	0.611815		CYB5B	0.0411983	0.587863		SEMA3D	0.0193731	0.276777		KIAA0040	0.0378997	0.54079		ARL5A	0.086825	0.874931		MPLKIP	0.100127	0.885499		POLDIP2	0.0695769	0.964549		ABTB2	0.0832382	0.884353		PGAP1	0.0289582	0.413715		SSPN	0.0190798	0.272516		NFASC	0.0462001	0.6588		SHROOM4	0.0663282	0.946736		SGPP1	0.0725333	0.967312		MB21D2	0.0715427	0.970587		SEMA3C	0.0384273	0.547439		CEP112	0.0279692	0.399382		ZNF500	0.0553771	0.791153		BCAP29	0.023031	0.328967		ENOX2	0.0433327	0.619079		MPLKIP	0.0873041	0.948251		STRN	0.0761753	0.952968		GSPT1	0.0548233	0.781276		CSNK1A1L	0.0755644	0.975413		DNAH14	0.0615007	0.877248		HLA-DRA	0.0769613	0.853675		CFAP74	0.0516175	0.725232		PSD2	0.084195	0.806614		HSPB9	0.0772687	0.81983		NEU4	0.0596327	0.851951		KCNC2	0.0691468	0.908044		TTC16	0.0751392	0.789187		MYL9	0.0242549	0.345724		CRYGA	0.018476	0.263203		SLAMF7	0.0856032	0.90156		NPR3	0.0579934	0.639972		CYP2J2	0.121116	0.900629		KIAA1109	0.0694064	0.761298		IQSEC3	0.0363814	0.519769		CD244	0.0658597	0.82465		FPR2	0.063406	0.791511		APBB2	0.0892936	0.938411		WDR91	0.0923848	0.917236		RGS9	0.0612114	0.869327		TNNC1	0.0727638	0.812666		RCC1	0.0651333	0.92967		CDX1	0.083556	0.829289		PHC3	0.0742626	0.916013		SLC22A15	0.038796	0.553055		SALL1	0.0288446	0.412093		ARFGAP3	0.0519882	0.741265		ETFDH	0.0523951	0.74753		PHC3	0.129411	0.90688		RPS3A	0.0412778	0.589416
MR1	0.0318145	0.454016		NCS1	0.0163402	0.233094		VPS4A	0.0539003	0.768112		LDHAL6B	0.0432197	0.611815		KLF11	0.0412175	0.587863		PRB1	0.0194644	0.277609		MED16	0.0379139	0.54079		WDR45	0.086825	0.874931		AFTPH	0.10022	0.885499		TANC2	0.0696123	0.964549		PSPH	0.0832668	0.884353		PLD3	0.0290851	0.414924		COMTD1	0.0190928	0.272516		UQCRB	0.0462214	0.6588		RPS6KA6	0.066406	0.946736		RALGDS	0.0726474	0.967312		ANO10	0.0715486	0.970587		MOG	0.0385192	0.547439		GRIK2	0.0279812	0.399382		CC2D1B	0.0556254	0.793954		XPO1	0.0230478	0.328967		ERCC4	0.0435303	0.621318		RANBP6	0.0873311	0.948251		FBXO3	0.0762482	0.952968		TAX1BP1	0.0548233	0.781276		TP53BP2	0.0756544	0.975413		B4GALT1	0.0615586	0.877248		TNFRSF10A	0.0769714	0.853675		ITPRIP	0.0517506	0.725232		RGCC	0.084232	0.806614		SKAP2	0.0772995	0.81983		STPG2	0.0598538	0.854307		STIM2	0.0691983	0.908044		COL20A1	0.0751686	0.789187		FPR3	0.0242754	0.345724		EFCC1	0.0185063	0.263203		OSBPL8	0.0856529	0.90156		GJA1	0.0580821	0.639972		SLC25A48	0.121182	0.900629		EYS	0.0694406	0.761298		ERP44	0.0364877	0.520698		BIRC7	0.0659195	0.82465		PCDHB1	0.0635369	0.791511		SERTAD2	0.0893687	0.938411		FLII	0.0924079	0.917236		LIPA	0.0612618	0.869327		C17orf99	0.0727898	0.812666		DCUN1D1	0.0651862	0.92967		GOLGA8N	0.083556	0.829289		CELF2	0.0742853	0.916013		RAB1A	0.0388047	0.553055		GAK	0.0289691	0.413095		MBIP	0.0520054	0.741265		ATG4C	0.0524304	0.74753		PSIP1	0.129433	0.90688		RYBP	0.0412984	0.589416
AHNAK	0.0318388	0.454016		RNF13	0.016352	0.233094		SYCP3	0.0539552	0.768112		SLC25A1	0.0432197	0.611815		SPARCL1	0.0412477	0.587863		OLIG2	0.019469	0.277609		SETDB1	0.0379929	0.54079		P2RX7	0.0868701	0.874931		PLOD1	0.100366	0.885499		PGAM1	0.0698475	0.964549		LRAT	0.0833005	0.884353		HACD2	0.0290974	0.414924		DFFA	0.0191839	0.27356		ANTXR1	0.046247	0.6588		HSF2	0.066453	0.946736		PXDNL	0.0726609	0.967312		TRIM4	0.0716577	0.970587		PRELP	0.0385279	0.547439		SH3BGRL2	0.028098	0.400404		TRAF5	0.0557696	0.795265		CBLB	0.0230736	0.329026		RMI1	0.0436655	0.622664		TENM1	0.0873609	0.948251		RIMS2	0.0762916	0.952968		C6orf47	0.0548399	0.781276		GRIA2	0.0758191	0.975413		CENPQ	0.0615966	0.877248		NCAPG2	0.0770123	0.853675		P2RY1	0.0517576	0.725232		EPN3	0.0843993	0.806614		UNC5C	0.0773147	0.81983		FMN1	0.0599904	0.855034		RBL1	0.0692156	0.908044		GABBR2	0.0752338	0.789187		KLF17	0.0242754	0.345724		LPO	0.0185103	0.263203		KLHL3	0.0857284	0.90156		TNC	0.0581064	0.639972		PHF21A	0.12137	0.900629		ABCB4	0.0694491	0.761298		HOXC4	0.0365384	0.520698		SPOP	0.0660192	0.82465		ZNF526	0.0635813	0.791511		NEBL	0.0895028	0.938411		NPIPB6	0.0924786	0.917236		RGMA	0.0612838	0.869327		CDC25C	0.0729889	0.812666		TMEM150B	0.0651949	0.92967		NCMAP	0.083556	0.829289		STX17	0.0743187	0.916013		GDAP2	0.0388531	0.553055		NISCH	0.0289691	0.413095		DPY19L4	0.0520585	0.741265		LEPROTL1	0.0524712	0.74753		ZFAT	0.129433	0.90688		MYO9A	0.041359	0.589416
PI15	0.0319164	0.454696		CAP2	0.0163701	0.233094		AKAP11	0.0539664	0.768112		ZBED5	0.0432281	0.611815		RNF114	0.0413045	0.587863		WNT5A	0.0194862	0.277609		S100A11	0.0380257	0.54079		ZFX	0.0869321	0.874931		PANK3	0.100405	0.885499		ATP6V0E1	0.0698572	0.964549		VASN	0.0833005	0.884353		NUCB2	0.0291541	0.415343		ZCCHC14	0.0192722	0.274462		IKZF5	0.0463085	0.6588		CDH26	0.0664568	0.946736		PIN1	0.0727035	0.967312		ZCCHC7	0.0719605	0.970587		COL8A1	0.038568	0.547439		MAST3	0.0281055	0.400404		PTGIR	0.0560147	0.796171		HYI	0.0230961	0.329038		PTPN13	0.043723	0.622899		NDUFA1	0.0873818	0.948251		ASCL4	0.0762985	0.952968		WDR26	0.0548399	0.781276		CHST15	0.0758409	0.975413		MALT1	0.0616327	0.877248		PKNOX1	0.0770457	0.853675		TLR2	0.0517717	0.725232		CLASP1	0.0844419	0.806614		KIF20A	0.0773416	0.81983		ZDBF2	0.0600374	0.855034		C16orf95	0.0692923	0.908044		PERM1	0.0753181	0.789187		GALP	0.0242772	0.345724		TMEM184A	0.0185234	0.263203		CHRM1	0.0858788	0.90156		EPAS1	0.0581145	0.639972		PPM1E	0.121584	0.900629		DHRS4	0.0694491	0.761298		SCNN1A	0.0365583	0.520698		CPT1C	0.0660262	0.82465		XPR1	0.0635897	0.791511		STK36	0.0895772	0.938411		VCAM1	0.0925502	0.917236		TCAP	0.0613028	0.869327		YAF2	0.0731528	0.812666		PSD2	0.0654486	0.932412		PPP1R27	0.0836264	0.829289		IDS	0.0743544	0.916013		RSRC2	0.0388665	0.553055		PIK3CA	0.0291144	0.414469		PKIG	0.0520977	0.741265		PLIN1	0.0524712	0.74753		SLC41A2	0.129498	0.90688		STEAP1B	0.0414157	0.589416
SPATS2L	0.0319601	0.454824		SLC43A3	0.0163775	0.233094		GCC2	0.0539664	0.768112		ITGA10	0.0432527	0.611815		BTNL9	0.0413511	0.587863		MAL	0.0195046	0.277612		CHKA	0.0380307	0.54079		PIGV	0.087073	0.874931		GAA	0.100557	0.885499		SLC25A19	0.0700989	0.964549		NSD1	0.0833624	0.884353		ZMYM1	0.0292053	0.415684		RYR3	0.0192833	0.274462		PRKD1	0.0463313	0.6588		EPM2A	0.0665163	0.946736		GFAP	0.0728069	0.967312		EEF2K	0.0719689	0.970587		NXPH1	0.0386087	0.547439		WDR26	0.028267	0.401356		MED25	0.056048	0.796171		WNK2	0.0231234	0.329119		CDK14	0.0439756	0.62505		ARL5A	0.0874535	0.948251		DOCK6	0.0764627	0.952968		ZFC3H1	0.0551658	0.785184		NTPCR	0.0758745	0.975413		FAM110B	0.0616704	0.877248		FAM117A	0.0772946	0.853675		CSNK1A1L	0.0518816	0.725232		DOCK8	0.0845789	0.806614		ALG10	0.077386	0.81983		ABHD18	0.060093	0.855034		GNG2	0.0693633	0.908044		CXCR6	0.0753731	0.789187		CDC20	0.0243233	0.345724		DKKL1	0.0185303	0.263203		IPCEF1	0.0859757	0.90156		LRRC3	0.0581295	0.639972		FSTL5	0.121602	0.900629		PYGM	0.069634	0.761298		ZIC2	0.0365834	0.520698		MKI67	0.0660298	0.82465		CYP4F2	0.0636188	0.791511		AADAT	0.0899193	0.938411		ACACB	0.0926663	0.917236		DCX	0.0613458	0.869327		FOXC1	0.0731649	0.812666		KANSL1	0.065645	0.93362		WNT8A	0.0836546	0.829289		KIAA1328	0.0743544	0.916013		AK3	0.038875	0.553055		CLK1	0.02912	0.414469		POMP	0.0522677	0.741265		PRKAA2	0.0525708	0.748247		PMPCB	0.129684	0.90688		CLDND1	0.0414202	0.589416
SFT2D3	0.0320191	0.454824		ZSWIM4	0.0163922	0.233094		CXXC5	0.0540772	0.768969		ZFX	0.0432527	0.611815		PKP4	0.0413725	0.587863		ANKRD49	0.0195368	0.27781		DAPK1	0.0380307	0.54079		MRC1	0.0870883	0.874931		OSBPL8	0.100711	0.885499		BCAT2	0.070136	0.964549		AASS	0.0834611	0.884353		ROCK2	0.0292845	0.415897		PPP1R12C	0.0193649	0.275366		DFFA	0.0463622	0.6588		LLGL2	0.0666208	0.947078		NOS1AP	0.0729958	0.967312		NANS	0.0719744	0.970587		SGSM1	0.0386207	0.547439		PPFIA3	0.0282947	0.401356		COQ2	0.0561173	0.796171		NGLY1	0.0232033	0.329947		DDX1	0.0439889	0.62505		CGN	0.0874822	0.948251		C19orf12	0.0764857	0.952968		SMPX	0.0553327	0.786136		NR3C2	0.0759411	0.975413		PLA2G4C	0.0616919	0.877248		KCNK17	0.0774062	0.853675		TMEM176B	0.0518959	0.725232		HRH2	0.0845789	0.806614		DPT	0.0774875	0.81983		CDK16	0.0601297	0.855034		EIF3A	0.0694281	0.908044		SPEF2	0.0754054	0.789187		C6orf223	0.0243379	0.345724		TREML1	0.018585	0.263203		GNRH2	0.0860226	0.90156		SIK1	0.058153	0.639972		AGPS	0.121704	0.900629		MKNK1	0.0696857	0.761298		SAMD7	0.036673	0.521216		KCNJ15	0.0660374	0.82465		TSNAXIP1	0.0636878	0.791511		SORT1	0.089945	0.938411		MEPCE	0.0926663	0.917236		ZNF518B	0.0613458	0.869327		SH3PXD2B	0.0731889	0.812666		SYNPR	0.0656832	0.93362		CCR5	0.0836771	0.829289		TAF2	0.074475	0.916013		AXL	0.038978	0.553055		TTC33	0.0291956	0.415156		SIK2	0.0524879	0.741265		RBM6	0.052681	0.749		JUND	0.129708	0.90688		ESD	0.0414503	0.589416
GALNT7	0.032038	0.454824		PURG	0.0164217	0.233296		TM9SF4	0.0543214	0.770663		ZNF524	0.043258	0.611815		UBFD1	0.0414	0.587863		RAMP3	0.0196169	0.278688		SLC16A10	0.0381148	0.541479		ACSL1	0.0871267	0.874931		MICU3	0.100727	0.885499		GALNTL6	0.070187	0.964549		CLHC1	0.0834611	0.884353		KDM5C	0.0293097	0.415897		FAAH2	0.0194395	0.276168		ERI3	0.0464599	0.6588		BCL10	0.0666649	0.947078		ZNF432	0.0730234	0.967312		C10orf105	0.0720813	0.970587		HELLS	0.0386374	0.547439		FSD1	0.0283028	0.401356		KDM2A	0.0561368	0.796171		SCAPER	0.0232628	0.330038		WDR17	0.0439973	0.62505		ANO4	0.0875684	0.948251		EPOR	0.0764857	0.952968		AKAP9	0.0553362	0.786136		ATF3	0.0760649	0.975413		HERPUD1	0.0618694	0.877874		DLG2	0.0774164	0.853675		S100A7	0.0519242	0.725232		MEP1B	0.084642	0.806614		NCF4	0.0775075	0.81983		TMEM178B	0.0602294	0.855651		RPRD2	0.0694756	0.908044		PLOD2	0.0755644	0.789187		TRAT1	0.0243379	0.345724		PRG4	0.0185946	0.263203		GPR17	0.0861022	0.90156		SYNPO	0.058153	0.639972		TNFAIP8	0.121982	0.900629		TRMT10A	0.0697062	0.761298		SLC38A2	0.0367338	0.521216		ANXA6	0.0660616	0.82465		FOXL1	0.0637265	0.791511		AKAP13	0.090296	0.938411		RAB11FIP4	0.0927988	0.917236		NAB1	0.061471	0.869327		DYNC1LI1	0.0733114	0.812666		DPF3	0.0657528	0.93362		CD300C	0.0837671	0.829289		SLC4A7	0.0745788	0.916013		SPI1	0.0390043	0.553055		DPF1	0.0292385	0.415378		SRGAP1	0.0524879	0.741265		ZSWIM5	0.0527405	0.749		KIF19	0.129708	0.90688		GPR161	0.0416329	0.591459
NDE1	0.0320451	0.454824		TAOK2	0.0164748	0.233832		ANO4	0.0543306	0.770663		MAN1A1	0.0432823	0.611815		MALT1	0.0414274	0.587863		FOXE3	0.0197288	0.280016		ZNF703	0.0381535	0.541524		RB1CC1	0.0873541	0.874931		ID3	0.100845	0.885499		DNAJB6	0.0702327	0.964549		SURF4	0.0835226	0.884353		MBP	0.0293336	0.415897		SUMO2	0.0194881	0.2766		TYW1B	0.0465298	0.6588		MCPH1	0.066918	0.949786		TUBE1	0.0731112	0.967312		ZNF248	0.0721647	0.970587		SRGN	0.0386374	0.547439		GABRA2	0.0283395	0.401356		SOCS7	0.0561491	0.796171		CCDC146	0.023281	0.330038		CNTFR	0.0440801	0.625634		VAPB	0.0875684	0.948251		PLOD2	0.0764857	0.952968		SPTB	0.0555224	0.787815		STK35	0.0760866	0.975413		SIDT2	0.0618761	0.877874		ZNF782	0.0775664	0.853675		TMPRSS11B	0.0519622	0.725232		C16orf74	0.0846829	0.806614		ODF2L	0.0775657	0.81983		VSNL1	0.0604585	0.858105		AADAT	0.0694927	0.908044		C6orf58	0.0755858	0.789187		ZAR1	0.0243737	0.345724		EYA1	0.0186094	0.263203		NKD2	0.0861161	0.90156		AFP	0.0581914	0.639972		MAG	0.12202	0.900629		PC	0.069723	0.761298		GJA5	0.0367405	0.521216		IL36B	0.0660738	0.82465		FAAH2	0.0637297	0.791511		TIMP3	0.0903065	0.938411		MMP2	0.0930472	0.917236		MTRR	0.0614733	0.869327		PLXDC2	0.0735313	0.812666		LAMA1	0.0658059	0.93362		SLC26A9	0.0837671	0.829289		SYK	0.0746382	0.916013		TTC14	0.0391061	0.553055		PSAP	0.0293375	0.416396		SLC27A1	0.0525376	0.741265		SEZ6L2	0.0527715	0.749		CASP8AP2	0.129753	0.90688		FAM199X	0.0417182	0.591668
PKD2L2	0.0321028	0.45486		MANEA	0.0165176	0.23422		CERK	0.0543939	0.770663		CHSY3	0.0432906	0.611815		ARHGAP35	0.0415315	0.587863		GOLGA8R	0.0197834	0.280268		SPIN1	0.0382456	0.542325		FHL5	0.0874229	0.874931		KMT2C	0.100926	0.885499		MAL	0.0703045	0.964549		ATP6V1H	0.0835538	0.884353		SPATS2L	0.0293512	0.415897		SHC3	0.0195331	0.276979		FGD4	0.0465521	0.6588		KLHL13	0.0669881	0.949894		ZNF616	0.0731228	0.967312		NBPF1	0.0721818	0.970587		DSE	0.0387203	0.547439		RSRC1	0.0283423	0.401356		ST6GALNAC3	0.0561629	0.796171		GGTLC2	0.0232917	0.330038		WDR35	0.0441208	0.625634		PERP	0.0875812	0.948251		SEC24C	0.0765463	0.952968		MNAT1	0.0555581	0.787815		UROS	0.0761293	0.975413		SNX29	0.0619092	0.877874		AP3B1	0.0775726	0.853675		CLDN22	0.0519689	0.725232		KCNH8	0.0846971	0.806614		GDF5	0.0775808	0.81983		PLOD2	0.060658	0.859151		PITRM1	0.069539	0.908044		ADD1	0.0755965	0.789187		LHFPL1	0.0243918	0.345724		DPPA4	0.0186178	0.263203		DICER1	0.0861365	0.90156		NCEH1	0.0582126	0.639972		TECRL	0.122076	0.900629		TTC16	0.0697315	0.761298		MAPK15	0.0367571	0.521216		AGBL4	0.0661272	0.82465		ST8SIA4	0.0637541	0.791511		RNF111	0.0904127	0.938411		PRICKLE3	0.0930617	0.917236		HNRNPLL	0.0617511	0.869327		ARTN	0.073546	0.812666		TRPS1	0.0659727	0.93362		CNOT3	0.0837823	0.829289		JOSD1	0.0747321	0.916013		DTX3	0.0391143	0.553055		TULP3	0.0294217	0.417036		PTCD3	0.0525508	0.741265		MTRNR2L1	0.0528728	0.749739		RALGPS1	0.129775	0.90688		PCDH9	0.0417343	0.591668
NALCN	0.0321266	0.45486		STAG2	0.0165665	0.234695		CNTN4	0.0543991	0.770663		HDGF	0.0433372	0.611815		SRGAP1	0.0415315	0.587863		VNN2	0.0197834	0.280268		SLF1	0.0383467	0.54286		MACROD1	0.0874642	0.874931		DDOST	0.101003	0.885499		TIMM13	0.0703298	0.964549		GBF1	0.0838572	0.884353		BBS2	0.0293721	0.415897		NPIPB5	0.0195543	0.277022		AHI1	0.0466106	0.6588		ITPKB	0.0670637	0.950079		HMG20B	0.0732274	0.967312		KIAA1328	0.072204	0.970587		SPATA9	0.0387203	0.547439		EPHA4	0.0283516	0.401356		PIGT	0.0562457	0.796171		CAMTA1	0.0232966	0.330038		SRPK1	0.0443939	0.626819		LRRC8A	0.0876665	0.948251		RSU1	0.0765764	0.952968		ABCD4	0.056003	0.792055		SALL1	0.0761819	0.975413		CYP4X1	0.0620274	0.878038		VWA2	0.0777855	0.853675		NEMP2	0.052119	0.725232		PRELID1	0.084705	0.806614		NLRP12	0.0776507	0.81983		TRAP1	0.0607332	0.859151		BTAF1	0.0695436	0.908044		SH2D6	0.0756418	0.789187		CTCFL	0.0244038	0.345724		GSDMD	0.0186507	0.263203		ARHGAP25	0.0861581	0.90156		CHMP4C	0.0582327	0.639972		PFN2	0.122083	0.900629		PIP4K2C	0.0698024	0.761298		PIWIL1	0.0368048	0.521407		MED4	0.0662583	0.82465		NCR1	0.0638222	0.791511		ABHD4	0.0905375	0.938411		ZNF800	0.0930905	0.917236		SESTD1	0.0617672	0.869327		RNF169	0.0736619	0.812666		CEP112	0.0660534	0.93362		SCGB1A1	0.0838428	0.829289		ANKRD36	0.074809	0.916013		HNRNPLL	0.0391223	0.553055		SESN1	0.029458	0.417036		ABLIM1	0.0525802	0.741265		TPM2	0.0529801	0.750521		GSDMA	0.12998	0.90688		MAPK10	0.0417644	0.591668
SYT9	0.0321665	0.45486		TBC1D25	0.0165985	0.234754		ZFYVE16	0.0545054	0.77145		SEC31A	0.0433629	0.611815		SPIN1	0.0415344	0.587863		FBN2	0.0198286	0.2805		HS3ST4	0.0383548	0.54286		SUSD1	0.0875881	0.874931		CHRM3	0.101034	0.885499		SPRYD3	0.0704587	0.964549		CDH11	0.0839166	0.884353		XRCC4	0.0293844	0.415897		PRICKLE2	0.0197061	0.278913		TSC22D3	0.0467407	0.6588		DNAJC27	0.0673004	0.951572		LRR1	0.0732274	0.967312		IL10RB	0.072495	0.970587		GRK7	0.03876	0.547439		CNTN3	0.0283571	0.401356		CNBP	0.0562706	0.796171		KCNIP4	0.0233577	0.33046		ACTR3	0.0444072	0.626819		PI4K2B	0.0876818	0.948251		ZNF25	0.0766001	0.952968		PHF14	0.0560187	0.792055		NR2F6	0.0762058	0.975413		SOBP	0.0620715	0.878038		TMEM187	0.0778502	0.853675		NOS1	0.0521337	0.725232		SAA1	0.0847644	0.806614		KIF18A	0.0776675	0.81983		RARB	0.0607813	0.859151		BAP1	0.0697134	0.908044		SELPLG	0.0757365	0.789187		MYCT1	0.024549	0.346836		OTOS	0.0186754	0.263203		RRP8	0.0861858	0.90156		MYO10	0.0582327	0.639972		STRA6	0.122111	0.900629		EPC1	0.0698297	0.761298		PYCARD	0.0368801	0.521988		FCRLA	0.0662645	0.82465		STRA6	0.0638222	0.791511		ADGRB3	0.0905375	0.938411		HIP1R	0.0931515	0.917236		RHOA	0.0618553	0.869327		PSCA	0.0737209	0.812666		MBTD1	0.0661162	0.93362		NFKBIZ	0.0838648	0.829289		MAML1	0.0748597	0.916013		RPS25	0.0391308	0.553055		PSMA3	0.0294706	0.417036		NAT8L	0.0526619	0.741265		ALDH1L2	0.0530268	0.750521		LRRK1	0.12998	0.90688		UBXN7	0.0419478	0.592796
SERPINB9	0.0321673	0.45486		MAP2K7	0.0166016	0.234754		P4HA2	0.0546122	0.772242		GXYLT1	0.04337	0.611815		NUP214	0.0416346	0.588471		NXF3	0.0198367	0.2805		SULT1C4	0.038433	0.543004		KIAA1191	0.0876412	0.874931		DNAJB1	0.101076	0.885499		TRIM33	0.0704642	0.964549		LONP2	0.0839166	0.884353		SLC7A2	0.0294294	0.416146		SERINC5	0.0197418	0.279158		EPS8	0.046813	0.6588		DTX3	0.0673004	0.951572		CNTN3	0.0732472	0.967312		C17orf75	0.0725836	0.970587		ELMO3	0.038798	0.547439		TACC1	0.0284003	0.401593		GIPC2	0.0563045	0.796171		BBX	0.0233698	0.33046		DENND2A	0.0444106	0.626819		BTF3L4	0.0880547	0.948251		ASPHD2	0.0768649	0.952968		MOV10	0.0560457	0.792055		ELF4	0.0762618	0.975413		MSI2	0.0621718	0.878038		OLFML2A	0.0778567	0.853675		GNPNAT1	0.0521624	0.725232		HMGCLL1	0.0847772	0.806614		ULBP3	0.0777125	0.81983		FXR1	0.0608297	0.859151		RUVBL1	0.0697403	0.908044		CRISPLD1	0.0757484	0.789187		LRRC38	0.024554	0.346836		KRT31	0.0186817	0.263203		NCOA1	0.0862195	0.90156		IL7R	0.0582727	0.639972		RPS29	0.122121	0.900629		CFHR3	0.0698686	0.761298		DDX60	0.037126	0.524923		FOXD4L1	0.0662895	0.82465		HMCN1	0.0638458	0.791511		C18orf54	0.0906044	0.938411		ARID4B	0.0932062	0.917236		ZNF674	0.0618771	0.869327		PADI1	0.0737586	0.812666		EPB41L1	0.0661368	0.93362		BIRC7	0.0838811	0.829289		DICER1	0.0749287	0.916013		LRRC8B	0.0391776	0.553055		CNOT4	0.0295084	0.417036		ZCCHC2	0.0526746	0.741265		ARHGEF6	0.0530949	0.750786		ZSWIM4	0.130047	0.90688		KDM1A	0.0419573	0.592796
LMO4	0.0322602	0.455705		AGAP1	0.0166877	0.235579		ACVR2A	0.0547691	0.773741		PSMD10	0.0434421	0.611815		CD164	0.0416548	0.588471		ZSCAN10	0.0199301	0.281407		SKI	0.0384696	0.543004		LAS1L	0.0876412	0.874931		POU2F1	0.10116	0.885499		ERO1A	0.0704778	0.964549		TTC14	0.0839166	0.884353		ADH5	0.029484	0.416531		CYSTM1	0.0197892	0.279422		DZANK1	0.0468715	0.6588		ZNF84	0.0673568	0.951572		SECISBP2L	0.0733312	0.967312		CCDC144NL	0.0726901	0.970587		FAM72C	0.0389488	0.547439		USP34	0.0284369	0.401738		ANKEF1	0.0563933	0.796686		GPBP1L1	0.0235216	0.332297		JMY	0.04445	0.626819		PPA2	0.0881339	0.948251		MT1E	0.0769155	0.952968		RNF145	0.0560655	0.792055		SPP2	0.0762658	0.975413		PLAUR	0.0621937	0.878038		PPP4R3A	0.0778792	0.853675		LILRA1	0.0522392	0.725232		TEX43	0.0848211	0.806614		HYAL3	0.0778288	0.81983		MED31	0.0608592	0.859151		STX12	0.0697804	0.908044		RFC1	0.0757661	0.789187		DEFB124	0.0245797	0.346836		ONECUT2	0.0186817	0.263203		TNNC1	0.0864863	0.90156		FAM214A	0.0583324	0.639972		SLC25A34	0.122192	0.900629		VCAM1	0.0698771	0.761298		PLA2G12B	0.0372639	0.524923		ID4	0.0663076	0.82465		RIPK2	0.0638555	0.791511		VSTM2B	0.0907063	0.938411		RUNX1	0.0932131	0.917236		ZXDC	0.0618815	0.869327		TRPA1	0.0738667	0.812666		ITSN1	0.0661756	0.93362		CHST11	0.0839594	0.829289		MBOAT7	0.0749404	0.916013		SCARB2	0.0392264	0.553055		DIS3L2	0.0295198	0.417036		ELF1	0.0526872	0.741265		RUSC2	0.0531786	0.750936		BACE2	0.130185	0.90688		RBM33	0.041961	0.592796
FBXO5	0.032287	0.455705		FBXO17	0.0166945	0.235579		SIPA1L1	0.0548501	0.773881		CCDC144NL	0.0434656	0.611815		UFM1	0.0417174	0.588808		MTFR2	0.0199382	0.281407		IFI16	0.0384821	0.543004		CYP27A1	0.0877461	0.874931		GRID1	0.10134	0.885499		RDH11	0.070538	0.964549		SREBF1	0.0840108	0.884353		LGALS1	0.0295455	0.416903		NAA16	0.0197972	0.279422		COX11	0.0469045	0.6588		NR2C2	0.0674969	0.952585		SAT1	0.0734264	0.967312		GRK5	0.0728653	0.970587		CRACR2B	0.0389582	0.547439		TMEM108	0.0284646	0.401756		TLCD2	0.0565233	0.797781		SNAP91	0.0235724	0.332669		PHACTR2	0.0444714	0.626819		ZNF138	0.0881389	0.948251		TBCB	0.0769334	0.952968		POR	0.0562649	0.794134		WDSUB1	0.0764164	0.975413		ANKRD27	0.0622605	0.878038		CUL7	0.0778991	0.853675		TULP1	0.0522392	0.725232		FAM167A	0.0848638	0.806614		DNTT	0.0778328	0.81983		SMARCA1	0.0608882	0.859151		TSHZ2	0.0698251	0.908044		FOXJ1	0.075896	0.789187		RGS9BP	0.0246138	0.346836		TP73	0.0187147	0.263203		TAB2	0.0865544	0.90156		FATE1	0.0583756	0.639972		ZNF770	0.122291	0.900629		ZNF664	0.0698919	0.761298		GGTLC2	0.0373671	0.524923		LY6D	0.066326	0.82465		LUZP2	0.0638622	0.791511		TMEM123	0.0907196	0.938411		JADE3	0.0932291	0.917236		AKAP9	0.0619632	0.869327		KRT83	0.0740488	0.812666		DNASE1L2	0.0662639	0.93362		VWA2	0.0840143	0.829289		SPOPL	0.0750356	0.916013		NAB2	0.0392345	0.553055		GRIP1	0.0296715	0.418789		COL24A1	0.0527385	0.741265		ATP6V1H	0.0532147	0.750936		ARHGEF38	0.13028	0.90688		EVC2	0.0420743	0.59309
ANP32A	0.0325788	0.459067		SLC29A2	0.0167064	0.235579		COL4A2	0.0550207	0.773881		GNG2	0.0434744	0.611815		MEF2C	0.0417731	0.589047		FAM111B	0.0199564	0.281407		OCIAD1	0.0385304	0.543004		C14orf28	0.0877559	0.874931		FSTL4	0.101389	0.885499		CD84	0.0705669	0.964549		ZNF19	0.0844233	0.884353		MRPL18	0.0295652	0.416903		WDTC1	0.0199388	0.281071		CHD2	0.0469434	0.6588		SCARB2	0.0675539	0.952585		MDH1	0.0734405	0.967312		MKNK1	0.0728996	0.970587		CASP3	0.0390543	0.547439		SRSF6	0.0285344	0.401761		KEL	0.0566308	0.798558		DYNC2H1	0.023607	0.332669		TAL1	0.0444714	0.626819		CHST11	0.0881818	0.948251		P4HA1	0.0770127	0.952968		HSP90B1	0.0564139	0.794982		KPNA5	0.0764269	0.975413		FOXC2	0.0622673	0.878038		DOK6	0.0779882	0.853675		KIAA2026	0.0522426	0.725232		TAS2R8	0.0848638	0.806614		CHRAC1	0.0779697	0.81983		YPEL3	0.0609279	0.859151		RALYL	0.0699764	0.908044		GDPD4	0.0759723	0.789187		TMEM244	0.0246534	0.346836		RPE65	0.0187612	0.263203		RHBDD2	0.0865608	0.90156		MCM5	0.0584299	0.639972		CHRNA7	0.122373	0.900629		MASP1	0.0699013	0.761298		ABI2	0.0374003	0.524923		FAM205C	0.0663519	0.82465		TFPI2	0.0638757	0.791511		ARSK	0.0907917	0.938411		FBLN7	0.093236	0.917236		CERS6	0.0619632	0.869327		NPY1R	0.074111	0.812666		KLHL4	0.066272	0.93362		RNASE6	0.084041	0.829289		FAM210A	0.075066	0.916013		PTPRN2	0.0392425	0.553055		RNF128	0.0297096	0.418938		LHFPL2	0.0527791	0.741265		NAPG	0.0532537	0.750936		ATF2	0.130423	0.90688		HSPD1	0.0420988	0.59309
ATP1B1	0.0325856	0.459067		TNFAIP6	0.0167903	0.236542		ZSWIM5	0.0550693	0.773881		QSOX2	0.0435061	0.611815		FOXJ3	0.0418602	0.589728		ELOVL3	0.0199797	0.281475		CLMN	0.038573	0.543004		MORF4L1	0.0878719	0.874931		EGFR	0.101458	0.885499		HECTD2	0.070585	0.964549		RSPRY1	0.0844308	0.884353		PHEX	0.0296055	0.417083		DOCK9	0.0199573	0.281071		ZNF804B	0.0469552	0.6588		B4GALNT1	0.0677915	0.952976		BTBD10	0.0734692	0.967312		E2F4	0.0729163	0.970587		GJA5	0.0390641	0.547439		SLC5A11	0.0285649	0.401761		PUS7L	0.056874	0.800297		ATXN2	0.0236136	0.332669		WAC	0.0445244	0.626819		SLTM	0.0882102	0.948251		MAP4	0.0770634	0.952968		GPC4	0.0564296	0.794982		HIBADH	0.0765381	0.975413		AMER2	0.0626267	0.881385		SLC25A12	0.0780141	0.853675		KHNYN	0.052318	0.725232		CRB1	0.0848961	0.806614		ERAS	0.0779733	0.81983		TANK	0.0610574	0.859277		MED19	0.0700095	0.908044		NUP210L	0.0760368	0.789187		MATN3	0.0246952	0.346836		CDK2	0.0187678	0.263203		GNAL	0.0867642	0.90156		ITPRIPL1	0.058469	0.639972		GJA1	0.122403	0.900629		GPR161	0.0699278	0.761298		RAPSN	0.0374339	0.524923		RAD51B	0.0663519	0.82465		ZIC2	0.0639684	0.791511		DAO	0.0908401	0.938411		SNRPN	0.0932515	0.917236		KRI1	0.0619996	0.869327		UPK1A	0.074111	0.812666		NCOR2	0.0662781	0.93362		GRHL3	0.0840639	0.829289		VCAN	0.075066	0.916013		TPM2	0.039257	0.553055		ZNF615	0.0299551	0.422008		GLIS3	0.0528032	0.741265		ZBTB1	0.0533383	0.751432		STON1-GTF2A1L	0.130469	0.90688		SHISA6	0.0420988	0.59309
FLII	0.0326316	0.45929		FBXO42	0.0168284	0.236859		SYNE3	0.0550789	0.773881		DPYSL3	0.0435398	0.611815		SKAP2	0.0419155	0.58996		GIMAP2	0.0200013	0.281519		ADGRB2	0.03858	0.543004		IQSEC1	0.0878812	0.874931		HECA	0.101458	0.885499		HSP90B1	0.0705879	0.964549		SLC12A2	0.0844625	0.884353		ZKSCAN8	0.0297046	0.418092		DOCK11	0.0199695	0.281071		UBAP2	0.0470026	0.6588		SMC2	0.0678067	0.952976		ANXA7	0.0735131	0.967312		ANO6	0.0729531	0.970587		RASL12	0.0390682	0.547439		CLASP2	0.0286081	0.401761		SLC24A2	0.0568879	0.800297		BID	0.0237032	0.33335		SDS	0.0445342	0.626819		LAMB2	0.0883246	0.948251		NOVA2	0.0770945	0.952968		AIM2	0.05658	0.795896		PRR7	0.0765419	0.975413		XKR4	0.062728	0.881385		NAGA	0.0781157	0.853675		FRG2C	0.0523933	0.725232		LRP2	0.0849478	0.806614		KCNK3	0.0779845	0.81983		MAP3K4	0.0610945	0.859277		CDH18	0.0701451	0.908044		EFCAB1	0.0760787	0.789187		OTUB2	0.0247064	0.346836		NPPB	0.0187798	0.263203		MFAP2	0.0867721	0.90156		PKNOX1	0.0584837	0.639972		PJA2	0.12243	0.900629		MPDZ	0.0700517	0.761298		KLK11	0.0374727	0.524923		PELI2	0.0663568	0.82465		CAGE1	0.0639724	0.791511		NUP214	0.0909279	0.938411		HACE1	0.093294	0.917236		TBCD	0.0620345	0.869327		STRA6	0.0742191	0.812666		KIF21B	0.0665069	0.93362		GHR	0.0840932	0.829289		NOCT	0.0750812	0.916013		DNM3	0.0393362	0.553067		RPS28	0.0299978	0.422219		ZNF658	0.0528186	0.741265		KAT2B	0.0536522	0.754114		USP44	0.130487	0.90688		RB1CC1	0.0421742	0.593602
PPP4R3A	0.0326945	0.45951		NBEAL2	0.0168605	0.237092		SLC2A12	0.0551081	0.773881		RELA	0.0435715	0.611815		CDK11A	0.0419789	0.59005		CD109	0.0200952	0.282578		ADAMTSL2	0.038615	0.543004		EDIL3	0.0879099	0.874931		CEP70	0.101467	0.885499		HIVEP1	0.0706036	0.964549		KCNE4	0.08464	0.884353		PHF3	0.029749	0.41833		MEGF10	0.0200012	0.281221		CHRNA7	0.0470362	0.6588		LRRC36	0.0678174	0.952976		ZNF506	0.0737729	0.967312		ACSS2	0.0729602	0.970587		ORAI1	0.0390941	0.547439		RGL1	0.0286346	0.401761		TMEM114	0.0570177	0.800297		WWTR1	0.0237057	0.33335		DHRS7	0.0446439	0.627269		DNAH12	0.0884338	0.948251		DHRS3	0.0771251	0.952968		HS6ST1	0.0565992	0.795896		MT1A	0.0766881	0.975413		AP3B2	0.0627995	0.881385		SLC41A2	0.0781728	0.853675		DCBLD2	0.0524035	0.725232		WFDC11	0.0850803	0.806614		MYO15B	0.077989	0.81983		FPGS	0.0611064	0.859277		PTK2	0.0701603	0.908044		DNAI2	0.0761058	0.789187		ECT2L	0.0247316	0.346836		CD33	0.0187897	0.263203		DAB1	0.0868225	0.90156		CFAP44	0.0585342	0.639972		SPA17	0.12247	0.900629		AQP3	0.070112	0.761298		SLC8A2	0.0374967	0.524923		ESD	0.0663628	0.82465		AVP	0.064003	0.791511		POGZ	0.0910879	0.938411		NDC80	0.0935088	0.917236		POLE3	0.0620416	0.869327		CD79A	0.0744509	0.812666		GNRH2	0.0665448	0.93362		PABPC4	0.0840932	0.829289		NT5C2	0.0751163	0.916013		RPL27A	0.0393439	0.553067		GNAZ	0.0301299	0.423686		RAB9A	0.0528321	0.741265		EYA2	0.0536812	0.754114		PDGFRA	0.130697	0.90688		COL4A5	0.0422603	0.594156
SRPK1	0.0327077	0.45951		JDP2	0.0169411	0.238006		ASTN2	0.0551203	0.773881		FBXL20	0.0436113	0.611815		RPL38	0.0419995	0.59005		OR13C5	0.0201176	0.282632		NBPF12	0.0387023	0.543684		BCAN	0.0880146	0.874931		TSPAN14	0.101471	0.885499		KIFC2	0.0706459	0.964549		HIBADH	0.0846666	0.884353		DMXL1	0.0298071	0.418759		SAR1A	0.0200172	0.281221		KLHDC1	0.0470362	0.6588		C2orf88	0.0678324	0.952976		DECR1	0.0739185	0.967312		FAM210A	0.072969	0.970587		PPM1A	0.039112	0.547439		RHOB	0.0286465	0.401761		PDRG1	0.057033	0.800297		PPP1CB	0.0237649	0.3337		CYP7B1	0.0446487	0.627269		LGR6	0.0885569	0.948251		DNAJC28	0.0771444	0.952968		SRGAP1	0.0567993	0.797382		SERP2	0.076746	0.975413		GPC3	0.0628269	0.881385		ASCC1	0.0782476	0.853675		AEBP1	0.0524214	0.725232		COX6B2	0.0851166	0.806614		ID4	0.0780434	0.81983		ZCCHC3	0.061178	0.859489		ATP7B	0.070177	0.908044		ENPP6	0.0761935	0.789187		CD86	0.0247336	0.346836		SLX4IP	0.0188321	0.263203		KLK7	0.0868805	0.90156		TMBIM1	0.0585877	0.639972		GSG1L2	0.122653	0.900629		GCM1	0.0702183	0.761298		FASTKD1	0.0375311	0.524923		MMRN1	0.0664116	0.82465		TSHZ2	0.064003	0.791511		TLL1	0.0911372	0.938411		SQLE	0.0936134	0.917236		HIF3A	0.0620584	0.869327		IMMP1L	0.0744509	0.812666		ZNF782	0.0665956	0.93362		CPLX2	0.0841147	0.829289		FAM13B	0.0751832	0.916013		NR6A1	0.0393671	0.553067		SSBP1	0.0302465	0.424933		ZNF721	0.0528449	0.741265		PRDX6	0.0536812	0.754114		SORBS2	0.130812	0.90688		EIF3K	0.0423106	0.594156
NFKB1	0.0328227	0.4607		CAPS2	0.0169809	0.238062		ABCC2	0.0552272	0.773881		FAM20B	0.0436206	0.611815		ARHGAP5	0.0420826	0.590218		EGR3	0.0201522	0.282857		ECE1	0.038735	0.543684		SMAP1	0.0881249	0.874931		RUFY3	0.101521	0.885499		GRM1	0.0706688	0.964549		CLASP2	0.0846867	0.884353		PPP2CB	0.0298549	0.419009		SRPK3	0.0200899	0.281767		SLC4A10	0.0470876	0.6588		CKMT1A	0.0679696	0.953905		SEMA3C	0.073992	0.967312		BUB3	0.0731891	0.970587		C11orf80	0.0391336	0.547439		ANKRD18A	0.0286581	0.401761		SPEF2	0.0570664	0.800297		SLC35F3	0.0238105	0.3337		SMIM4	0.0447097	0.627546		SERPINI2	0.0886256	0.948251		IGSF3	0.0771558	0.952968		HPX	0.0568314	0.797382		CST3	0.0769385	0.975413		SMARCA2	0.0628458	0.881385		MOG	0.0783086	0.853675		C3orf14	0.0524575	0.725232		MFNG	0.0851621	0.806614		CCR9	0.0780977	0.81983		MYO3B	0.0612873	0.86023		SNCA	0.070177	0.908044		LRRC32	0.0761935	0.789187		GRHL2	0.0247372	0.346836		PIAS1	0.0188432	0.263203		ONECUT2	0.0868881	0.90156		C16orf54	0.0587269	0.639972		LRRIQ4	0.12268	0.900629		BMP6	0.0702548	0.761298		CAPN9	0.0375486	0.524923		SLITRK6	0.0664507	0.82465		GZMB	0.0640095	0.791511		RGPD5	0.0912706	0.938411		RNF135	0.0938313	0.917236		IQCJ-SCHIP1	0.0620584	0.869327		BDH2	0.0745495	0.812666		CAPN7	0.0666189	0.93362		FAM43A	0.0841248	0.829289		POLI	0.0752719	0.916013		RPS27A	0.0395473	0.555056		ATF6	0.0302922	0.425181		FERMT2	0.0528716	0.741265		ABCA7	0.0537271	0.754114		STX17	0.130882	0.90688		TGFB2	0.042355	0.594156
FUCA2	0.0331455	0.464714		KCTD1	0.0170058	0.238062		HECTD4	0.0553064	0.773881		MYO7A	0.0436292	0.611815		CFH	0.0420891	0.590218		TBX6	0.0202125	0.283298		SGK3	0.038818	0.543937		SPHK2	0.0882247	0.874931		ZFP64	0.101531	0.885499		MCUR1	0.0707189	0.964549		PLEKHF2	0.0846867	0.884353		FZD7	0.0299013	0.419009		HSPB11	0.0200961	0.281767		CLDN12	0.0471074	0.6588		ARHGAP18	0.068024	0.953905		C15orf62	0.0740401	0.967312		CNN3	0.0731957	0.970587		OPA1	0.0391372	0.547439		MXI1	0.0286776	0.401761		RBM42	0.0571205	0.800297		SOS1	0.0238148	0.3337		OR2L13	0.0447523	0.627565		PDE2A	0.0886462	0.948251		CD47	0.0771721	0.952968		TSEN2	0.0568622	0.797382		C5orf46	0.0769928	0.975413		HMCN1	0.0628525	0.881385		LCA5	0.0784031	0.853675		BMP5	0.0524706	0.725232		M1AP	0.0851764	0.806614		TAGLN2	0.0781228	0.81983		PDP2	0.0614075	0.860935		ATG4C	0.0701933	0.908044		CCDC62	0.0762222	0.789187		TAGAP	0.0247543	0.346836		TYR	0.0188571	0.263203		C3orf62	0.0869235	0.90156		SLC13A2	0.0587355	0.639972		UPRT	0.122773	0.900629		INSM1	0.0702782	0.761298		MUC5B	0.0375636	0.524923		ZDHHC14	0.0665577	0.82465		CD164L2	0.0640176	0.791511		KCNJ3	0.091304	0.938411		ZNF385A	0.0938313	0.917236		INA	0.0620705	0.869327		NEU4	0.0745495	0.812666		CEP135	0.0666669	0.93362		GAL	0.0841676	0.829289		ST8SIA6	0.0753389	0.916013		NFAM1	0.0395817	0.555056		COL5A3	0.0305317	0.42784		FAM71D	0.0528947	0.741265		C2orf76	0.0538451	0.754963		ZNF428	0.130974	0.90688		ECT2	0.0424243	0.594156
SLA2	0.0331699	0.464714		BAZ2B	0.0170428	0.238062		COL11A1	0.055375	0.773881		PLPPR2	0.0437769	0.613111		CCT6A	0.0421506	0.590536		CFAP74	0.0202209	0.283298		MAFB	0.0388246	0.543937		MED10	0.0882629	0.874931		HDAC4	0.101709	0.885499		MOB3B	0.0709632	0.964549		ARL15	0.0847189	0.884353		DENND6B	0.0299076	0.419009		CDH4	0.0201132	0.281767		PDE2A	0.0471887	0.6588		NFAT5	0.0681624	0.954965		UBL5	0.0740884	0.967312		ZBTB41	0.0733978	0.970587		FGF2	0.0391573	0.547439		RALYL	0.028704	0.401761		FAM155B	0.0571654	0.800297		NRG3	0.0239701	0.3337		CEBPZ	0.0447999	0.627653		PIAS1	0.0886462	0.948251		TBC1D14	0.0773228	0.952968		SGSM1	0.0570239	0.798912		GJA1	0.0771469	0.975413		OMD	0.0629145	0.881441		NR1I2	0.078429	0.853675		MGAT3	0.0525346	0.725232		PBX4	0.0851915	0.806614		ZNF347	0.0781622	0.81983		ZBTB25	0.0614852	0.860935		TRMT2B	0.0702213	0.908044		CLEC18C	0.0762718	0.789187		WFDC8	0.0247561	0.346836		SERPINH1	0.0188893	0.263203		MSANTD2	0.0870564	0.90156		B3GNT3	0.0587528	0.639972		JSRP1	0.122811	0.900629		GGH	0.0703062	0.761298		LYPD3	0.0376305	0.524923		GRK1	0.0666486	0.82465		PRDM6	0.0640749	0.791511		NEK1	0.0916144	0.938411		ABHD14B	0.0939034	0.917236		TMEM67	0.0620799	0.869327		SNRNP48	0.0746448	0.812666		CCER2	0.0667452	0.93362		HTRA3	0.0842235	0.829289		DOCK3	0.0753827	0.916013		ZNF385A	0.0396196	0.555076		LIN7A	0.0305379	0.42784		MGA	0.0529092	0.741265		INHBA	0.0538869	0.754963		ST8SIA3	0.131018	0.90688		FCHSD1	0.0424319	0.594156
HSD17B13	0.0332187	0.464971		SPTBN2	0.0170428	0.238062		R3HDM1	0.0553863	0.773881		BRMS1L	0.0438023	0.613111		EHMT1	0.0425417	0.593564		GPC4	0.0203111	0.284213		KCNE1	0.0389105	0.54464		PIGX	0.0882783	0.874931		MXD4	0.10174	0.885499		HSD3B7	0.071054	0.964549		ILK	0.0847876	0.884353		B3GLCT	0.0300144	0.420119		C14orf178	0.0201302	0.281767		THSD7A	0.0471953	0.6588		ZNF462	0.0682642	0.95551		MRPS31	0.0741999	0.967312		BLCAP	0.0734961	0.970587		TMEM78	0.0392318	0.547439		ZNF692	0.0287158	0.401761		C17orf58	0.0571753	0.800297		SETBP1	0.0239829	0.3337		CASP6	0.0448959	0.628262		HAP1	0.0887557	0.948251		ADRB2	0.0774668	0.952968		FAM20B	0.0572547	0.801407		GPAT4	0.0771753	0.975413		CYP4B1	0.0631371	0.881791		CRYZ	0.0784838	0.853675		SCGB3A1	0.0525631	0.725232		DOCK3	0.0852074	0.806614		LINGO2	0.0781812	0.81983		ACAA2	0.0615075	0.860935		USP9X	0.0704816	0.908044		TBC1D31	0.0763004	0.789187		RBMXL2	0.0248163	0.34736		MITF	0.0188957	0.263203		PLA2G4E	0.0870627	0.90156		CD79A	0.0587584	0.639972		PMPCB	0.122882	0.900629		WSCD2	0.0703176	0.761298		RGS22	0.0377161	0.524923		RESP18	0.0666898	0.82465		CCDC18	0.0641	0.791511		ABCB4	0.091747	0.938411		LPO	0.0939723	0.917236		RASA1	0.0621476	0.869327		MOB1B	0.0746567	0.812666		GIT2	0.0667837	0.93362		SATB1	0.084401	0.829289		TYW1	0.0754108	0.916013		GAPT	0.0397644	0.556592		GLIS1	0.0306251	0.428667		NUAK1	0.0529884	0.741692		CCAR1	0.054079	0.756474		ITCH	0.131112	0.90688		ZNF141	0.0424481	0.594156
TACC1	0.0332742	0.465318		NAB2	0.0170628	0.238062		DENND4C	0.0554246	0.773881		MLF2	0.0438967	0.613867		SH3BGRL2	0.0425425	0.593564		ACTRT3	0.0203237	0.284213		ETS2	0.0389836	0.54471		ZNF282	0.0882835	0.874931		SLC35C2	0.101878	0.885499		SRA1	0.0711069	0.964549		WDR35	0.0847876	0.884353		PSMB1	0.0300495	0.420223		VPS13A	0.0201956	0.282183		VPS35	0.0472219	0.6588		PHTF1	0.068355	0.955901		ZNF532	0.0742135	0.967312		STXBP6	0.0735565	0.970587		HLA-DQA2	0.0392635	0.547439		CNTN6	0.0287295	0.401761		IL2RB	0.0574379	0.802444		SRSF8	0.0240186	0.3337		KLC3	0.0449751	0.628262		CERKL	0.0888204	0.948251		SKAP2	0.0775564	0.952968		DAG1	0.0573466	0.801956		RPS2	0.0771864	0.975413		ZNF90	0.0631577	0.881791		TSPAN5	0.0785152	0.853675		GLI1	0.0526675	0.725232		ANGPTL6	0.0852336	0.806614		GPT	0.0781923	0.81983		TTN	0.0616849	0.861361		ZFP82	0.0704936	0.908044		CDC73	0.0764104	0.789187		VAX2	0.0248564	0.347521		S100A5	0.0188992	0.263203		MTMR3	0.0871158	0.90156		PADI1	0.0587916	0.639972		GSPT2	0.12294	0.900629		MGARP	0.0703985	0.761298		HTR1B	0.0377301	0.524923		CHST13	0.0668239	0.82465		C4B	0.0641095	0.791511		ZNF446	0.0917525	0.938411		PRMT5	0.0940089	0.917236		PCBP3	0.0622035	0.869327		C22orf31	0.0748183	0.812666		NALCN	0.0668911	0.93362		MXD4	0.0844167	0.829289		CTNND2	0.0754379	0.916013		GMEB2	0.0398459	0.556941		DDX56	0.0308004	0.430421		TRAK1	0.0530836	0.741955		SLC2A12	0.0541041	0.756474		ZBTB17	0.131184	0.90688		VAV3	0.0425082	0.594347
EFNB2	0.0333509	0.465962		NSMF	0.0170628	0.238062		PLEKHG4B	0.0554468	0.773881		PRKAR1B	0.0442287	0.616706		ATP6V1E1	0.0425498	0.593564		DMRT3	0.0203702	0.284341		CCPG1	0.0389872	0.54471		ROBO3	0.0885279	0.874931		ARID1B	0.101903	0.885499		TOR1AIP1	0.0713385	0.964549		LIN54	0.0848863	0.884353		ANP32B	0.030254	0.422653		MACROD2	0.0202223	0.282183		DNAJC7	0.0472256	0.6588		PLEC	0.0685212	0.957088		ACBD6	0.0743891	0.967312		RPS6KA2	0.0735617	0.970587		HTR1B	0.0392683	0.547439		RBFOX1	0.028778	0.401761		MED30	0.057449	0.802444		TMEM161B	0.0240456	0.3337		FOXN3	0.0450388	0.628262		SLC45A2	0.0888357	0.948251		B3GNT7	0.0775613	0.952968		VPS13D	0.0574825	0.80274		PCDHA1	0.0773256	0.975413		WDR41	0.0631615	0.881791		SPATA17	0.0786871	0.853675		STAC	0.0527332	0.725232		TEAD2	0.0853779	0.806614		LYPLAL1	0.0783775	0.81983		ZNF720	0.0617025	0.861361		ZSWIM8	0.0705505	0.908044		SECTM1	0.0764281	0.789187		SLC22A3	0.0249084	0.347521		POM121L2	0.0189	0.263203		TAL1	0.0871853	0.90156		TNFSF10	0.0588275	0.639972		FAM160A1	0.122968	0.900629		GRIN1	0.0704383	0.761298		POLK	0.0377544	0.524923		SQLE	0.0668539	0.82465		ARHGEF37	0.0641898	0.791511		SAMD15	0.0918783	0.938411		KANSL1L	0.0940787	0.917236		TGFB2	0.0622702	0.869327		TMC4	0.0748934	0.812666		TMEM144	0.0670093	0.93362		FZD10	0.0844299	0.829289		MACROD2	0.0755132	0.916013		BAIAP2	0.0398626	0.556941		CSRP1	0.0308234	0.430421		PFKFB3	0.053111	0.741955		SYN3	0.0541441	0.756474		RNF11	0.131202	0.90688		RUBCN	0.0425399	0.594347
HNRNPF	0.0333844	0.466003		STMN4	0.0170628	0.238062		MBD5	0.0555091	0.773881		ADH5	0.0442505	0.616706		TRAM1	0.0425783	0.593564		SLIT2	0.0203702	0.284341		PSEN1	0.0390916	0.545194		HSBP1L1	0.0885659	0.874931		TTC28	0.102026	0.885499		CD82	0.0714468	0.964549		ZNF385A	0.0848863	0.884353		ZNF644	0.0302789	0.422653		TMEM221	0.0202223	0.282183		ESCO1	0.0472593	0.6588		PATL1	0.0687005	0.957088		SPR	0.0743965	0.967312		PPP1R16B	0.0735709	0.970587		PLD4	0.0393189	0.547439		NR2F1	0.0287822	0.401761		VDR	0.0574871	0.802444		GPR88	0.0240638	0.3337		RABGAP1L	0.0450483	0.628262		FGF23	0.0889083	0.948251		CD99L2	0.0776233	0.952968		EML3	0.0575542	0.80274		CD3E	0.0773446	0.975413		SSBP3	0.063222	0.881791		COBLL1	0.0788435	0.853675		MPZL2	0.0527341	0.725232		COL5A1	0.0854151	0.806614		FGF16	0.0784162	0.81983		FLNB	0.0617079	0.861361		LRRC7	0.0705848	0.908044		PDCD4	0.076506	0.789187		SP6	0.0249084	0.347521		SAMD11	0.0189037	0.263203		NTNG2	0.0871991	0.90156		DSG1	0.0588603	0.639972		EPHX3	0.123005	0.900629		FRAT1	0.0704824	0.761298		CYP27C1	0.037779	0.524923		C6orf132	0.0668656	0.82465		MDGA1	0.0641898	0.791511		ZCCHC24	0.0918783	0.938411		SIGLEC10	0.0941132	0.917236		PATE2	0.0623927	0.869327		ARHGEF37	0.0749415	0.812666		SMARCA2	0.0671983	0.93362		USP51	0.0845525	0.829289		PRMT9	0.0755647	0.916013		HS3ST4	0.0401321	0.558826		LMBR1L	0.0308353	0.430421		EIF4G2	0.053161	0.741955		TET2	0.0542864	0.756723		PHKG2	0.131225	0.90688		IQCJ-SCHIP1	0.0426728	0.594684
LATS2	0.0334975	0.467152		TRIM8	0.0170705	0.238062		ZNF207	0.0555603	0.773881		MBOAT7	0.0442604	0.616706		IER5L	0.0426558	0.593564		C2orf91	0.0204537	0.285245		ITFG1	0.0390936	0.545194		MYL12B	0.0885952	0.874931		EBI3	0.102065	0.885499		DPYSL5	0.07146	0.964549		RPS23	0.0851252	0.884353		ASXL2	0.0303372	0.423079		SAE1	0.0202341	0.282183		PNPLA8	0.0472898	0.6588		PKP2	0.0687294	0.957088		ATG2B	0.0744116	0.967312		MTBP	0.0736069	0.970587		LGR5	0.0393223	0.547439		NCKAP5	0.0288117	0.401804		NOL11	0.0577475	0.804771		DDX5	0.0240665	0.3337		SSX2IP	0.0450818	0.628262		ADGRG1	0.0889905	0.948251		SS18L2	0.0776419	0.952968		TIPIN	0.0575809	0.80274		KBTBD6	0.0773672	0.975413		RHOJ	0.063304	0.881791		LRRTM4	0.0788817	0.853675		PITX3	0.0527705	0.725232		CARNS1	0.0855208	0.806614		FMOD	0.0784639	0.81983		CDC42SE2	0.0620668	0.86548		TRAPPC8	0.0705848	0.908044		MSC	0.0765715	0.789187		BANP	0.0249222	0.347521		ZFP36L2	0.0189037	0.263203		CRYGB	0.087282	0.90156		C21orf62	0.0588683	0.639972		ZNF519	0.123043	0.900629		GREB1L	0.0704855	0.761298		NGB	0.0378578	0.524923		PLEKHB1	0.066961	0.82465		RPE	0.0641898	0.791511		RCC1	0.0921398	0.938411		FMO3	0.0941868	0.917236		MXI1	0.0624054	0.869327		AFAP1L1	0.0750095	0.812666		LONP2	0.0673186	0.93362		BRD7	0.0846936	0.829289		SF3A3	0.0755965	0.916013		MAFG	0.0401499	0.558826		GTF3C3	0.0309697	0.4319		NADK2	0.0532252	0.741955		PKNOX1	0.0542952	0.756723		SLC25A28	0.131278	0.90688		TMEM258	0.0426728	0.594684
RTP5	0.0335861	0.467958		NADSYN1	0.01715	0.238952		HSD17B14	0.0555712	0.773881		FOXJ1	0.0442839	0.616706		RICTOR	0.0426995	0.593564		HMMR	0.0204946	0.285553		RIOK1	0.0391337	0.545253		NCOA6	0.0888413	0.874931		RNF169	0.102299	0.885499		UBTD2	0.0715625	0.964549		AQP1	0.0852317	0.884353		C2CD2L	0.0304091	0.423248		HES7	0.0202647	0.282349		KCNC2	0.0472998	0.6588		AMY2B	0.0690139	0.957088		COBL	0.0745452	0.967312		GCAT	0.0736592	0.970587		ELF2	0.0394158	0.547439		ITPKA	0.0288431	0.401874		TCP10L2	0.0578084	0.804771		BANK1	0.024091	0.3337		DIS3L	0.0450914	0.628262		CR1	0.0891551	0.948251		NMI	0.0777824	0.952968		TNFRSF25	0.0576984	0.80274		HLA-DQB2	0.0774841	0.975413		FAM50A	0.0633337	0.881791		CCDC190	0.078946	0.853675		RCVRN	0.0528139	0.725232		OR52A1	0.0855298	0.806614		SIX3	0.0784885	0.81983		AEBP2	0.0621169	0.86548		ZNF251	0.0706176	0.908044		NEIL3	0.0766009	0.789187		PBK	0.0249421	0.347521		CDC45	0.018923	0.263203		PAMR1	0.087282	0.90156		FFAR2	0.0589352	0.639972		CYP2C18	0.123114	0.900629		C1orf158	0.0705825	0.761298		NXNL2	0.0379247	0.524923		HLA-DRA	0.0669788	0.82465		EBF2	0.0642339	0.791511		TMEM214	0.0921398	0.938411		CDH6	0.0942021	0.917236		ZNF143	0.0624287	0.869327		POLR3H	0.0751328	0.812666		CELF5	0.0673535	0.93362		OTOL1	0.0846936	0.829289		KLHL28	0.0756132	0.916013		RPS27L	0.0401579	0.558826		LAMC3	0.031025	0.432274		FBXW11	0.0532513	0.741955		DDX3X	0.054324	0.756723		C19orf12	0.131348	0.90688		TXNRD1	0.0426814	0.594684
PCBD2	0.0337213	0.468861		CEP126	0.017172	0.23904		NYNRIN	0.0555936	0.773881		EI24	0.0443887	0.616706		BTBD8	0.0427568	0.593564		NDE1	0.0206115	0.286842		WWC3	0.0392891	0.546155		VPS8	0.0889178	0.874931		UBTD2	0.102334	0.885499		DEGS1	0.0715706	0.964549		PMVK	0.0852495	0.884353		MAPK14	0.0304289	0.423248		INPP5B	0.0203231	0.282707		TTC3	0.047341	0.6588		NAAA	0.0691672	0.957088		ATG4C	0.0745728	0.967312		FBXO44	0.0736921	0.970587		NCF1	0.0394311	0.547439		PIEZO2	0.0289736	0.402879		GFRA3	0.0578126	0.804771		PTOV1	0.0240931	0.3337		RALB	0.0451542	0.628561		EID1	0.0891703	0.948251		APOE	0.0778628	0.952968		AGAP3	0.0577029	0.80274		SYT5	0.0775914	0.975413		GLCCI1	0.0633771	0.881791		NAIP	0.0790326	0.853675		RBM43	0.0528182	0.725232		EDA2R	0.0855878	0.806614		NAGA	0.0785342	0.81983		EXD3	0.0622149	0.865568		DKK2	0.0706525	0.908044		EMP2	0.076659	0.789187		TNFSF14	0.0250676	0.348761		RFPL3S	0.0189703	0.263203		CCKBR	0.0873115	0.90156		CXCL13	0.058964	0.639972		UBL3	0.12335	0.900629		MICALL2	0.0706455	0.761298		ACSM2A	0.0379361	0.524923		CD300C	0.0670268	0.82465		TFPI	0.0643548	0.791511		NDUFAF4	0.0922637	0.938411		GPR37	0.0942094	0.917236		MEGF6	0.0625109	0.869327		SLA2	0.0751783	0.812666		DLX1	0.0673622	0.93362		ZNF716	0.0847096	0.829289		TUBA1B	0.0756651	0.916013		GOLGA2	0.0401674	0.558826		ELK4	0.0311249	0.43324		TCF12	0.0533844	0.743129		CD82	0.054361	0.756723		CHURC1	0.131391	0.90688		MYO5A	0.0428486	0.595267
CDYL2	0.0337434	0.468861		LSMEM2	0.0171966	0.239164		SLC1A2	0.0556957	0.774594		FZR1	0.044415	0.616706		FLI1	0.0428059	0.593564		CYP2W1	0.0206263	0.286842		CAPZB	0.0393775	0.546155		ESRRG	0.0889657	0.874931		SDHAF3	0.102518	0.885499		ZNF263	0.0715926	0.964549		TIAM2	0.0852573	0.884353		CUL3	0.030435	0.423248		MAP2K1	0.0203275	0.282707		ITPR2	0.0473698	0.6588		PSD2	0.0692227	0.957088		CEP350	0.0747217	0.967312		SEC62	0.0736921	0.970587		SGPP2	0.0394363	0.547439		PHIP	0.0290097	0.402879		UPK3A	0.0579181	0.805015		GRM8	0.0241094	0.3337		NACC1	0.0454372	0.629712		HAX1	0.0892959	0.948251		TMEM156	0.077946	0.952968		RUNDC1	0.0577749	0.80274		FOXD1	0.0777136	0.975413		MPHOSPH8	0.0634036	0.881791		INPPL1	0.0791889	0.853675		FOXP3	0.0528262	0.725232		CCDC150	0.0856494	0.806614		CA9	0.0785636	0.81983		VAT1	0.0622883	0.865568		ITGB8	0.0706821	0.908044		SLCO3A1	0.076716	0.789187		LOX	0.0251262	0.348761		CACNG5	0.0189793	0.263203		SNCAIP	0.0873189	0.90156		HTR1D	0.059016	0.639972		MAPK10	0.123427	0.900629		ASCL2	0.0706828	0.761298		CDKN2C	0.0379511	0.524923		CLIC4	0.0670454	0.82465		EDNRB	0.0644452	0.791511		CCDC9	0.0924614	0.938411		FAM155B	0.094225	0.917236		NHLRC2	0.0625856	0.869327		TMEM92	0.0752059	0.812666		FAM174B	0.0674185	0.93362		FAM86B2	0.0847237	0.829289		OGDH	0.0757357	0.916013		RNMT	0.0402257	0.558826		WDSUB1	0.0312397	0.43324		DNAJC21	0.0534343	0.743143		GFM2	0.0545099	0.75765		GNB2	0.131511	0.90688		CDH6	0.0428582	0.595267
NDRG3	0.0337434	0.468861		ZXDC	0.017258	0.239798		NDP	0.0557557	0.774719		TUSC1	0.0445299	0.616706		ASAP1	0.0428401	0.593564		MEX3A	0.0206457	0.286842		MIPOL1	0.0393914	0.546155		MAPT	0.0890112	0.874931		TMED10	0.102707	0.885499		NFIL3	0.0716548	0.964549		RORB	0.0852889	0.884353		PIP5K1C	0.0304804	0.423248		ZC3H6	0.0203743	0.283098		ALDH8A1	0.0474754	0.659392		CNBP	0.0692742	0.957088		C19orf44	0.0748893	0.967312		TJP1	0.0737585	0.970587		JMY	0.03946	0.547439		MEIS2	0.0290213	0.402879		PMFBP1	0.0579735	0.805015		MT1G	0.0241193	0.3337		STX7	0.0455413	0.629712		YBX1	0.0893058	0.948251		PLD1	0.0780016	0.952968		USP38	0.0578055	0.80274		NPR1	0.077717	0.975413		ZNF568	0.0636496	0.883212		KCNG3	0.0792777	0.853675		KRBA2	0.0528299	0.725232		TERT	0.0857162	0.806614		TUBA3C	0.0786114	0.81983		STON2	0.0623602	0.865568		ERCC6	0.0707035	0.908044		SYCE1	0.0767943	0.789187		AQP10	0.0251812	0.348761		IL10	0.0189878	0.263203		PAPLN	0.0873558	0.90156		SLC22A1	0.0590841	0.639972		STIM1	0.123482	0.900629		C3orf70	0.07072	0.761298		FZD2	0.0379973	0.524923		MMP2	0.0670512	0.82465		ADAD2	0.0645277	0.791511		ATP10B	0.0925665	0.938411		FAT3	0.0942368	0.917236		FBXL2	0.0626209	0.869327		C1QC	0.0752403	0.812666		GPC6	0.0674481	0.93362		PRRX2	0.0847674	0.829289		RP2	0.0757357	0.916013		MEF2D	0.0402549	0.558826		FAM117B	0.0312519	0.43324		ZDHHC21	0.0535506	0.744079		TPSD1	0.0545273	0.75765		GSPT2	0.13158	0.90688		ARHGAP31	0.0428794	0.595267
MROH1	0.0338926	0.47049		PPP1CB	0.0173158	0.240008		RBM38	0.0558672	0.775287		KCNB1	0.044546	0.616706		SPOCK3	0.0428401	0.593564		C22orf31	0.0206626	0.286842		B3GAT1	0.0394329	0.546155		BCL6	0.0890578	0.874931		PSME1	0.102941	0.885499		RRN3	0.0717251	0.964549		RNPEPL1	0.0853439	0.884353		PRUNE2	0.0305185	0.423248		CAMTA2	0.0204752	0.284241		FNBP1	0.0474991	0.659392		SLC44A5	0.0693652	0.957088		DCAF5	0.0749097	0.967312		USP39	0.073765	0.970587		MMRN1	0.0394808	0.547439		NCKAP1	0.0290213	0.402879		COL7A1	0.057989	0.805015		CMIP	0.024132	0.3337		L3MBTL3	0.0455626	0.629712		OSTC	0.0894063	0.948251		DPP7	0.078053	0.952968		OTOA	0.0578251	0.80274		PRRX2	0.0777617	0.975413		OXR1	0.0637558	0.883212		TLR7	0.0793378	0.853675		RESP18	0.0529436	0.725232		ARHGAP24	0.0857299	0.806614		HMGCLL1	0.0786544	0.81983		ZNF219	0.0623716	0.865568		RERE	0.0707388	0.908044		HDC	0.0768044	0.789187		LRRC8E	0.0252124	0.348761		TM4SF18	0.0189959	0.263203		ADGRF2	0.0873793	0.90156		FAM186A	0.059145	0.639972		RBM12B	0.12349	0.900629		VSIG10L	0.07072	0.761298		KRT83	0.0380978	0.524923		RSRC1	0.0671628	0.82465		CD7	0.0645736	0.791511		SMAD3	0.0926836	0.938411		ZBTB34	0.0942456	0.917236		SNX16	0.0626742	0.869327		MTRF1	0.0752525	0.812666		ANO3	0.0674626	0.93362		CNKSR3	0.0847739	0.829289		ATP2B4	0.0757865	0.916013		STOX2	0.0402549	0.558826		MBOAT7	0.0312587	0.43324		MIER2	0.053859	0.746998		RALGPS2	0.0545873	0.757791		USP45	0.131848	0.90688		MFN2	0.0429372	0.595267
VMP1	0.0339342	0.47049		SLC47A2	0.0173232	0.240008		KIF5C	0.0559173	0.775287		KCNH2	0.0445623	0.616706		GPD1L	0.0428448	0.593564		SLC9C1	0.0207636	0.287982		FGF1	0.0394499	0.546155		SLC25A53	0.0890887	0.874931		PRPF4B	0.102948	0.885499		AGTPBP1	0.0719502	0.964549		USP40	0.0853516	0.884353		KCNG1	0.0305293	0.423248		HAPLN2	0.0205102	0.284467		MTMR1	0.0475902	0.660053		ZBTB1	0.0694083	0.957088		RIPPLY2	0.0749195	0.967312		RPL36	0.0737708	0.970587		HSPA5	0.0394921	0.547439		POLE	0.0291039	0.402887		SPATA9	0.0580546	0.80519		SLC22A14	0.0241456	0.3337		ERO1B	0.0455784	0.629712		UBL4A	0.0894081	0.948251		MLKL	0.078053	0.952968		GRIA2	0.057903	0.803087		SPPL2B	0.0778023	0.975413		KIAA1614	0.0637665	0.883212		PHTF2	0.0794388	0.853675		DOK2	0.0529551	0.725232		MUC3A	0.0858335	0.806614		ADM5	0.0786695	0.81983		HEATR5B	0.0624079	0.865568		TMEM74B	0.0708897	0.908044		THEMIS	0.0768063	0.789187		TINAGL1	0.0252152	0.348761		PRODH	0.018998	0.263203		ATP1A2	0.0874099	0.90156		KAZALD1	0.0591562	0.639972		ALPK2	0.123498	0.900629		ISM1	0.0707667	0.761298		RUFY4	0.038116	0.524923		TSLP	0.0671881	0.82465		EIF5AL1	0.0645827	0.791511		ACOXL	0.0927313	0.938411		DTX2	0.094271	0.917236		PLXNB2	0.0626789	0.869327		PCDH9	0.0752558	0.812666		MYOM1	0.0674687	0.93362		HMG20B	0.0848107	0.829289		DGKD	0.0758412	0.916013		RPL13	0.0404962	0.561663		NRG3	0.0312587	0.43324		PDS5A	0.053859	0.746998		CBX7	0.0548901	0.7613		ALG8	0.131918	0.90688		SNRK	0.0429453	0.595267
LMBR1L	0.0339535	0.47049		SLC25A29	0.017334	0.240008		PPP3CC	0.0559743	0.775287		TMEM97	0.0446541	0.616706		FARS2	0.0429437	0.593564		MTRNR2L12	0.0207966	0.288176		LYL1	0.0394499	0.546155		RNF214	0.0891328	0.874931		BTRC	0.103066	0.885499		GLUL	0.0719576	0.964549		RNF38	0.0853595	0.884353		CLDN10	0.0305442	0.423248		ETV5	0.020563	0.284851		PHC2	0.0477861	0.662166		CLPX	0.0694646	0.957088		CENPC	0.0749249	0.967312		WIPF2	0.0738515	0.970587		RBBP7	0.0395346	0.547439		GPR63	0.0291218	0.402887		C11orf54	0.0582984	0.807834		VPS37A	0.024156	0.3337		PTPRG	0.0456556	0.629712		PFKM	0.0894237	0.948251		EPM2AIP1	0.078111	0.952968		CREBL2	0.0580076	0.803805		CISD2	0.0779106	0.975413		FAT1	0.06384	0.883212		ATP13A4	0.0794429	0.853675		CFAP45	0.0529968	0.725232		SUMO3	0.0859382	0.806614		DUOX1	0.0787155	0.81983		SRRM4	0.0625277	0.866438		EPB41L1	0.0709757	0.908044		GML	0.0768467	0.789187		KLRF1	0.0252229	0.348761		OPN4	0.0190102	0.263203		ITSN2	0.0874173	0.90156		FOXH1	0.0592106	0.639972		LGALS9	0.123522	0.900629		KIAA1841	0.0707951	0.761298		SOX8	0.0381384	0.524923		RXFP2	0.0672163	0.82465		PMP22	0.0646247	0.791511		ZNF124	0.0927313	0.938411		TMEM98	0.0942992	0.917236		ABHD17C	0.0627507	0.86953		INSL5	0.0753843	0.812666		MAPKBP1	0.0675019	0.93362		TLR1	0.084832	0.829289		CREB1	0.0759092	0.916013		ZNF846	0.0405994	0.562297		YAP1	0.0312653	0.43324		HAGH	0.0539629	0.747366		CCNA2	0.0551412	0.763724		CDC5L	0.131981	0.90688		RBM39	0.0429941	0.595267
PRELID3A	0.0339908	0.470577		ABCA1	0.0173521	0.240008		TNRC6B	0.0561096	0.775287		GID8	0.0447207	0.616706		LAMA5	0.0429478	0.593564		RHOD	0.0208253	0.288311		ZFP14	0.0394499	0.546155		AIFM2	0.0892014	0.874931		SNX8	0.103204	0.885499		CDK8	0.0721566	0.964549		DYRK3	0.0854791	0.884353		RGS3	0.0306025	0.423598		PLEKHA1	0.0205938	0.284851		FAM153A	0.0480217	0.664504		PSMD11	0.0695605	0.957088		COCH	0.0751674	0.967312		ANK1	0.0739233	0.970587		SIX1	0.0395427	0.547439		MAP3K14	0.029125	0.402887		TARDBP	0.0583952	0.808101		BIRC6	0.0241589	0.3337		CD163	0.0456993	0.629712		DAD1	0.0894568	0.948251		MARCKSL1	0.078111	0.952968		FMR1	0.0581605	0.805189		ZNF532	0.0779716	0.975413		CAMK2N1	0.0638591	0.883212		EP300	0.0794729	0.853675		OR2T33	0.0530114	0.725232		GUCA1C	0.085952	0.806614		SNX20	0.0787459	0.81983		NBN	0.0626852	0.867766		KCTD5	0.0710009	0.908044		IQCA1	0.0768725	0.789187		SMTNL1	0.0252378	0.348761		IL9	0.0190195	0.263203		CHST11	0.0874317	0.90156		TEKT4	0.0592106	0.639972		NAT10	0.123762	0.900629		PPM1D	0.0707951	0.761298		RPAP2	0.0381753	0.524923		ACSM2B	0.0672775	0.82465		ZNF322	0.0647739	0.791511		JOSD2	0.0928709	0.938411		IER5	0.0943357	0.917236		CNTN3	0.0629046	0.870868		RPGRIP1	0.0755287	0.812666		GTF3C3	0.0675715	0.93362		TBXA2R	0.0848667	0.829289		ZNF12	0.0759306	0.916013		DRG1	0.040634	0.562297		SCD5	0.0313535	0.433636		NPTX2	0.054002	0.747366		GTF3C3	0.0552131	0.763724		HEBP1	0.132028	0.90688		ACER3	0.0430379	0.595267
ANKRD12	0.0340965	0.471282		LIMCH1	0.0173521	0.240008		FAM107A	0.0562008	0.775287		CNIH2	0.0447543	0.616706		PRKCE	0.0430095	0.593564		SMTN	0.0209376	0.289602		RPS25	0.0395302	0.546271		CHKB	0.0893471	0.874931		ELF4	0.10324	0.885499		MYL12B	0.072255	0.964549		CD82	0.0854917	0.884353		OXR1	0.0306252	0.423598		SNX3	0.0205985	0.284851		LIN7A	0.0480816	0.664504		SLIT3	0.0696342	0.957088		ERLEC1	0.0752047	0.967312		FAM110B	0.0741803	0.970587		SIK2	0.0396214	0.54803		FURIN	0.0291414	0.402887		ARHGEF40	0.058424	0.808101		ZC3H14	0.0241612	0.3337		TPP1	0.0457201	0.629712		ALDH3A2	0.0895114	0.948251		PPARGC1A	0.0782286	0.952968		SBDS	0.0582245	0.805265		EIF3B	0.0780129	0.975413		DCAF7	0.0639613	0.883212		MALL	0.0794864	0.853675		BCL2A1	0.0530341	0.725232		HGFAC	0.0859766	0.806614		HSPB7	0.0788661	0.81983		RGPD5	0.0627698	0.867766		DBN1	0.0710391	0.908044		TFAP2C	0.076906	0.789187		TSPEAR	0.0252751	0.348761		RHAG	0.0190554	0.263203		FAM13C	0.0875327	0.90156		TYRP1	0.059241	0.639972		MANEA	0.124235	0.900629		IFIT5	0.0708046	0.761298		SLC6A3	0.0381753	0.524923		EN2	0.0673275	0.82465		ATP6V0D2	0.0648686	0.791511		FAM156A	0.0929369	0.938411		IL17RD	0.0944844	0.917236		STARD9	0.0633998	0.876924		HYAL1	0.0755506	0.812666		PDE4DIP	0.0675777	0.93362		IRX4	0.0851469	0.829289		ZBED4	0.0759613	0.916013		ARHGEF1	0.0406746	0.562297		PLCG2	0.0313933	0.433636		AHSA1	0.0541097	0.747366		C2CD5	0.0552156	0.763724		CREB3L2	0.132193	0.90688		VPS28	0.0430955	0.595267
GBP2	0.0341037	0.471282		NOVA1	0.017415	0.240659		TNS1	0.0562154	0.775287		GDPD3	0.0447738	0.616706		TMOD2	0.0430246	0.593564		HK3	0.0210086	0.290121		USP42	0.0395302	0.546271		TTLL11	0.0893471	0.874931		NADSYN1	0.103542	0.885499		CSF1R	0.0724494	0.964549		CATSPER2	0.0855786	0.884353		LSMEM1	0.0306916	0.423829		SMG9	0.0206282	0.284851		PCM1	0.0480859	0.664504		GAPDH	0.069784	0.957088		FMO4	0.0752898	0.967312		KCNK10	0.0743623	0.970587		PACRG	0.0397744	0.549646		MAP2	0.0291972	0.402887		GPX3	0.0584919	0.808305		GRIA2	0.0241985	0.3337		TRIM13	0.0457481	0.629712		DDX50	0.0895517	0.948251		AKR1D1	0.0784002	0.952968		TMEM216	0.0582719	0.805265		FAM210A	0.0781039	0.975413		FNTB	0.0639776	0.883212		XIRP2	0.0797381	0.853675		CRYGN	0.0530688	0.725232		MOCS2	0.0859932	0.806614		AIF1L	0.0789226	0.81983		COL4A2	0.0629296	0.867766		CDH11	0.0710768	0.908044		WNT2	0.0769179	0.789187		IL1R2	0.0253201	0.348761		IL26	0.0190629	0.263203		RHO	0.0875327	0.90156		FSD1	0.0592483	0.639972		CENPP	0.124284	0.900629		DNA2	0.0708435	0.761298		MAP3K7	0.0382202	0.524923		CTSW	0.0673857	0.82465		MIER2	0.0649145	0.791511		MVB12B	0.0929499	0.938411		HSPB1	0.0944952	0.917236		ZNF814	0.0635183	0.877765		DLX4	0.0755736	0.812666		SLC22A15	0.0675828	0.93362		FOXL1	0.0852772	0.829289		ZBTB20	0.0759613	0.916013		HIVEP1	0.0406899	0.562297		MAK	0.0314619	0.433636		MAK	0.0541236	0.747366		FBXW5	0.055365	0.764783		GRB10	0.132263	0.90688		GMPS	0.0431274	0.595267
SAFB2	0.034209	0.471654		FAM114A1	0.0174668	0.241156		PURB	0.0562383	0.775287		AMPH	0.044887	0.616706		PLCB1	0.0430689	0.593564		OLAH	0.0210133	0.290121		RHOBTB1	0.0395875	0.546299		TAB1	0.0894565	0.874931		RNF150	0.103555	0.885499		NCSTN	0.0724758	0.964549		CKAP5	0.0855786	0.884353		MAT2A	0.0306977	0.423829		JAZF1	0.0206419	0.284851		ZGRF1	0.0481366	0.6646		BCL6	0.0698153	0.957088		NDRG4	0.0752958	0.967312		ZNF83	0.0744393	0.970587		SP8	0.039888	0.550716		MTX2	0.0292014	0.402887		POU3F1	0.0585835	0.808836		PCDH18	0.0242041	0.3337		PPIF	0.0457522	0.629712		HTR7	0.0895686	0.948251		RELN	0.0784802	0.952968		TUBGCP3	0.0583768	0.805981		EPB41L1	0.0781772	0.975413		DOCK1	0.0640993	0.883212		ANKRD13C	0.0797696	0.853675		RAMP3	0.0530762	0.725232		PLAC8	0.0861228	0.806614		FST	0.0789649	0.81983		LRRIQ3	0.0629599	0.867766		RNF38	0.0711099	0.908044		EPHX1	0.0770157	0.789187		CEP55	0.0253387	0.348761		NFE2	0.0190636	0.263203		KCNG4	0.0878281	0.90156		HLA-DQB2	0.059251	0.639972		SCN1B	0.124646	0.900629		KIF18A	0.0708728	0.761298		SYNE1	0.0383638	0.524923		NANOGNB	0.0674085	0.82465		CYP2C18	0.0649584	0.791511		ERC1	0.0930032	0.938411		NFAM1	0.0946288	0.917236		LCA5	0.0636563	0.878873		FOXA3	0.0755988	0.812666		CNTRL	0.0677351	0.93362		ZNF549	0.0853179	0.829289		KANSL1L	0.0759768	0.916013		HERC2	0.0407518	0.562319		ZNF770	0.0315109	0.433636		ACO1	0.0541313	0.747366		APLNR	0.0554364	0.764783		CHMP2B	0.13243	0.90688		PAN3	0.0431306	0.595267
EIF2AK4	0.0342237	0.471654		ZBTB34	0.017488	0.24123		CDK10	0.0563439	0.775287		CDKN2C	0.044922	0.616706		RING1	0.0430935	0.593564		CHI3L2	0.0210536	0.290221		C3orf33	0.0396041	0.546299		USF3	0.0896278	0.874931		PAIP2B	0.10356	0.885499		NLGN4X	0.0725043	0.964549		DNAJB2	0.0855786	0.884353		SSNA1	0.0307968	0.424468		VEGFC	0.0206504	0.284851		TRAFD1	0.0482314	0.665304		TSC22D2	0.0698153	0.957088		POLR2K	0.0753048	0.967312		GLRB	0.0744794	0.970587		FAM83D	0.0399424	0.550811		APC	0.0292074	0.402887		NHLRC2	0.0589121	0.812634		CDK2AP2	0.024236	0.3337		MXD4	0.0457623	0.629712		RNF17	0.0896142	0.948251		BRCA2	0.0785192	0.952968		NR3C2	0.0586893	0.807858		PCID2	0.0781956	0.975413		PHF2	0.064157	0.883212		MSLN	0.0799753	0.853675		CCDC171	0.0531372	0.725232		ADGRL4	0.086181	0.806614		PKD1L3	0.0789684	0.81983		SSH2	0.0630572	0.867766		PRRC1	0.0711599	0.908044		ZNF148	0.0770157	0.789187		TBX15	0.02534	0.348761		PCSK5	0.0190987	0.263243		C11orf87	0.0878561	0.90156		SLC6A5	0.0592588	0.639972		RGPD6	0.1248	0.900629		CYTH4	0.0709725	0.761298		KL	0.0383759	0.524923		IFNA6	0.0674432	0.82465		MALRD1	0.0649879	0.791511		CEP70	0.0930685	0.938411		TMEM236	0.0947346	0.917236		JAK2	0.0638411	0.880199		ITGB7	0.0756701	0.812666		SMAD3	0.0677442	0.93362		ATG4C	0.0853508	0.829289		NUB1	0.0760802	0.916013		CFAP161	0.0408083	0.562319		BAIAP2	0.0315223	0.433636		KIF6	0.054195	0.747566		MAN1B1	0.0554464	0.764783		ST18	0.132471	0.90688		NME7	0.043154	0.595267
RNF168	0.0342237	0.471654		TNFRSF14	0.0175184	0.241261		DMWD	0.0563514	0.775287		ENC1	0.0449386	0.616706		PCDH17	0.0431113	0.593564		ACSM2A	0.0210587	0.290221		NUDCD3	0.0396732	0.546342		TMEM43	0.0897749	0.874931		KMT2A	0.10381	0.885499		OPCML	0.0725836	0.964549		NFIB	0.0856102	0.884353		LPXN	0.0308436	0.424468		OBSCN	0.0206722	0.284894		CCK	0.0483013	0.665372		RASD2	0.0698265	0.957088		AKR1B1	0.0753194	0.967312		ZNF260	0.0745821	0.970587		NCBP3	0.0399674	0.550811		EXOC4	0.0292735	0.403051		ALDH6A1	0.059069	0.81406		DKK3	0.0242465	0.3337		TFAP2D	0.0457623	0.629712		MCMDC2	0.0897245	0.948251		PI15	0.078525	0.952968		LINGO2	0.0587672	0.807858		GGA1	0.0782585	0.975413		SLIT3	0.064157	0.883212		TRABD2B	0.0800255	0.853675		SRD5A2	0.0533514	0.725232		SRSF6	0.0862094	0.806614		COASY	0.0789824	0.81983		FTO	0.0631418	0.867766		KCNAB1	0.0713594	0.908044		HLA-DQB1	0.0770971	0.789187		ZNF526	0.0253672	0.348761		IP6K3	0.0191086	0.263243		DMP1	0.0878618	0.90156		WDR38	0.0592615	0.639972		TDRD5	0.124831	0.900629		ITGA4	0.0710176	0.761298		CPEB3	0.038457	0.524923		MLLT6	0.0675033	0.82465		FAM111B	0.0650296	0.791511		USP40	0.0931981	0.938411		ANKRD44	0.0947484	0.917236		TRERF1	0.0639753	0.880199		HLA-DRB5	0.0756745	0.812666		ATP2B4	0.0678058	0.93362		EVA1B	0.0853654	0.829289		MYL6	0.0761969	0.916013		THRB	0.0408344	0.562319		HIC2	0.0315284	0.433636		PSMB1	0.0543429	0.747934		ATP1B3	0.0555211	0.764783		PSPN	0.132524	0.90688		USP25	0.0432253	0.595425
ECSIT	0.0343132	0.472459		OBSCN	0.0175302	0.241261		GLYATL1	0.0564127	0.775287		FRA10AC1	0.0449939	0.616706		SLC25A24	0.0431149	0.593564		RNF17	0.0211072	0.290263		MZT1	0.0397334	0.546342		PCGF2	0.0897907	0.874931		SLC2A5	0.104282	0.885499		BCAN	0.0726906	0.964549		VRK3	0.0859322	0.884353		DUSP18	0.0308702	0.424468		WNK1	0.0206987	0.284926		ABLIM3	0.0483239	0.665372		A2M	0.0699167	0.957088		PTPRB	0.0754329	0.967312		LRRIQ1	0.0746074	0.970587		ZNF189	0.0401784	0.552953		RRP12	0.02928	0.403051		TMEM170B	0.0592929	0.816405		WDR7	0.0242649	0.3337		POU6F2	0.0458025	0.629712		ASPDH	0.0899232	0.948251		RGMB	0.0786456	0.952968		MEX3A	0.0587817	0.807858		NEURL1B	0.0783293	0.975413		PLCG1	0.0641643	0.883212		MESP2	0.0800286	0.853675		CCDC8	0.0534841	0.725232		LRRC8A	0.0864948	0.806614		STYK1	0.0790229	0.81983		CCDC18	0.0631824	0.867766		AP1G1	0.0714395	0.908044		SLC12A3	0.0770971	0.789187		IL31RA	0.0253955	0.348761		ENTPD2	0.0191306	0.263243		GPR151	0.0879379	0.90156		CFAP161	0.0593247	0.639972		ASB4	0.124906	0.900629		NPIPB3	0.071123	0.761298		LOXL1	0.0384701	0.524923		HTR1B	0.0676627	0.82465		LEF1	0.0651748	0.791511		BIN2	0.0932312	0.938411		CNNM1	0.0947572	0.917236		AFMID	0.0641155	0.880199		KCNJ8	0.075792	0.812666		MYT1	0.0678058	0.93362		U2AF1	0.085373	0.829289		KDM2A	0.0762222	0.916013		PLSCR2	0.0408408	0.562319		RAPGEF1	0.0315398	0.433636		ASPA	0.0545014	0.747934		ATP6V1C1	0.0555437	0.764783		GCNT1	0.132555	0.90688		CHIC1	0.0432483	0.595425
CRTC1	0.0344318	0.473003		STAU2	0.0175379	0.241261		KIF1B	0.0564349	0.775287		BST2	0.0450241	0.616706		DBN1	0.0431868	0.593564		MMS22L	0.0211153	0.290263		SMAD5	0.039753	0.546342		DPH7	0.089806	0.874931		MYLIP	0.10429	0.885499		HLA-E	0.0727161	0.964549		GTF2H2	0.0859946	0.884353		LRAT	0.0308865	0.424468		ASCC3	0.0207273	0.284926		GFM2	0.0485192	0.666375		CPPED1	0.069937	0.957088		RAPGEF2	0.0754469	0.967312		TINF2	0.0746298	0.970587		F2RL3	0.0401956	0.552953		MANEA	0.0292988	0.403051		ACTR3C	0.0593678	0.816697		LMO3	0.0242864	0.3337		ST13	0.0458397	0.629712		HPS5	0.0899752	0.948251		ACER1	0.0786512	0.952968		VAPB	0.0588153	0.807858		RXFP1	0.0783481	0.975413		STX1B	0.0642278	0.883212		LATS2	0.0801076	0.853675		SIX1	0.0534841	0.725232		ARHGAP11A	0.0865658	0.806614		FOXJ1	0.0792707	0.81983		C2CD3	0.0632694	0.867766		RPP38	0.0715352	0.908044		HNRNPF	0.0772096	0.789187		CCDC8	0.0254197	0.348761		SFT2D2	0.0191584	0.263243		B4GALT5	0.088061	0.90156		GLT8D1	0.0593367	0.639972		CDS2	0.124964	0.900629		ARMC12	0.0712347	0.761298		KLRC1	0.0384835	0.524923		SCGB3A1	0.0676951	0.82465		IRX6	0.0651845	0.791511		ASXL2	0.0932948	0.938411		EPHA5	0.0947856	0.917236		SCAF4	0.0641265	0.880199		TBX5	0.0758271	0.812666		BRAF	0.0678769	0.933753		SLN	0.085393	0.829289		EDA	0.0762407	0.916013		SBF2	0.0408865	0.562319		NFKB1	0.0315649	0.433636		ANKRD44	0.0545419	0.747934		ABCG1	0.0556005	0.764871		TCAP	0.132614	0.90688		VPS4B	0.0432933	0.595425
PARP8	0.0344318	0.473003		YOD1	0.0175758	0.241304		LRRC7	0.0564844	0.775287		CHRM1	0.0450269	0.616706		DENND1A	0.0431868	0.593564		TREM2	0.0211191	0.290263		SPTY2D1	0.0397577	0.546342		FAIM	0.0898913	0.874931		TBCA	0.104311	0.885499		RPL15	0.0727261	0.964549		AHSA1	0.0860599	0.884353		XXYLT1	0.030904	0.424468		MAP2K2	0.0207407	0.284926		FAR1	0.0485255	0.666375		TMEM108	0.069937	0.957088		THSD7B	0.0754765	0.967312		IDH2	0.074674	0.970587		NRIP2	0.0403141	0.553518		HIVEP2	0.0293321	0.403145		TSPAN2	0.0595185	0.818029		ARAP2	0.0243014	0.3337		PARM1	0.0458555	0.629712		TMPRSS12	0.0899752	0.948251		SLC22A3	0.0787729	0.952968		ZNF276	0.0588276	0.807858		RTKN2	0.0784755	0.975413		KANK1	0.0643296	0.883212		TMEM182	0.0801408	0.853675		TMEM100	0.053515	0.725232		MYH11	0.0866598	0.806614		MYCL	0.0792991	0.81983		CNNM2	0.0632872	0.867766		PHF21B	0.0716165	0.908044		SPC25	0.0772464	0.789187		GYPE	0.0254289	0.348761		GDNF	0.0191762	0.263243		C22orf31	0.0880771	0.90156		CCL16	0.0593481	0.639972		SH3BP5L	0.125119	0.900629		PROX1	0.0712586	0.761298		TRIP10	0.0384956	0.524923		GULP1	0.0678361	0.82465		PECAM1	0.0651845	0.791511		ACTN1	0.0933609	0.938411		DLG2	0.094793	0.917236		ABCE1	0.0641376	0.880199		GGTLC2	0.0759009	0.812666		NUDT11	0.0680178	0.933903		USP47	0.085393	0.829289		NUP205	0.0763068	0.916013		PGM1	0.0409408	0.562319		PPP4R1	0.0316032	0.433636		CHMP6	0.0546102	0.747934		PRKCZ	0.0556815	0.765294		ICMT	0.132777	0.90688		KCTD17	0.0433448	0.595425
BCLAF1	0.034446	0.473003		KIFC2	0.0175908	0.241304		GPNMB	0.0564926	0.775287		FSD1L	0.0450989	0.616706		SSB	0.0432453	0.593832		TMEM31	0.0211712	0.290301		STAM2	0.0397891	0.546342		GTF2E2	0.0899702	0.874931		CSF1R	0.104319	0.885499		RPL3	0.0728245	0.964549		KDM5B	0.0860939	0.884353		C14orf93	0.0309266	0.424468		SLC25A27	0.0207641	0.284926		TMEM106B	0.0485282	0.666375		VWA2	0.069937	0.957088		UNG	0.0755091	0.967312		SYCP2	0.0746802	0.970587		VN1R2	0.0403481	0.553518		CCNY	0.0294282	0.403771		EREG	0.0597182	0.819162		DEAF1	0.0243014	0.3337		SYT1	0.0459164	0.629712		FAM53A	0.0900032	0.948251		ITK	0.0787905	0.952968		NAALADL2	0.0588316	0.807858		IGFBP7	0.0784965	0.975413		CYYR1	0.0646001	0.883212		CYSLTR2	0.0801595	0.853675		SMYD1	0.0535381	0.725232		ASIC1	0.086714	0.806614		PDCD4	0.0793575	0.81983		AHCTF1	0.0633488	0.867766		SLU7	0.0718402	0.908044		PALMD	0.0774108	0.789187		EBF1	0.0254381	0.348761		KDF1	0.0191889	0.263243		DPY30	0.0880771	0.90156		ZC3H12A	0.0593549	0.639972		SULT2B1	0.125148	0.900629		KLRD1	0.0713423	0.761298		CSMD1	0.0384969	0.524923		KRT80	0.0679274	0.82465		DNAJB1	0.0652043	0.791511		ALDH1L2	0.0934244	0.938411		TNF	0.0948316	0.917236		RPGRIP1L	0.0642449	0.880199		TRIM69	0.0759628	0.812666		TNFSF13B	0.0680178	0.933903		EBF2	0.0854299	0.829289		SWAP70	0.0763975	0.916013		RPLP0	0.0409504	0.562319		TMEM132A	0.0316032	0.433636		RNFT1	0.0546102	0.747934		ANKAR	0.0557526	0.765579		PKD2L1	0.132819	0.90688		FOXC2	0.0433614	0.595425
RAB40C	0.0345338	0.473494		BSDC1	0.0176053	0.241304		PDE4DIP	0.0565106	0.775287		APOOL	0.045181	0.616706		RUVBL1	0.0433086	0.593936		IL23A	0.021175	0.290301		ARGLU1	0.0398228	0.546342		PGAM1	0.0900045	0.874931		SIMC1	0.104387	0.885499		RIN2	0.072895	0.964549		STK38	0.0861247	0.884353		DEAF1	0.0309424	0.424468		G0S2	0.0207682	0.284926		PIR	0.0486605	0.66658		HS3ST1	0.0699478	0.957088		TMEM120A	0.0756842	0.967312		CUL5	0.0747226	0.970587		DNAJC2	0.0403963	0.553518		ELAVL1	0.0294308	0.403771		CALHM2	0.0597396	0.819162		PUS7L	0.0243637	0.333934		SKA2	0.0459482	0.629712		NDP	0.0900032	0.948251		E2F4	0.078873	0.952968		SMUG1	0.0589238	0.808394		UXT	0.0785225	0.975413		LRRC4C	0.0646188	0.883212		ACBD7	0.0804272	0.853675		SGCA	0.0535963	0.725232		ELMO3	0.0867505	0.806614		TTR	0.07947	0.81983		BBS9	0.0633719	0.867766		TMEM120B	0.0719132	0.908044		STAC	0.077422	0.789187		DMRT2	0.0254602	0.348761		CD48	0.0192572	0.263243		MAPK10	0.0880905	0.90156		KRT7	0.0593768	0.639972		CABIN1	0.125203	0.900629		NFIX	0.0713559	0.761298		MPP5	0.0384969	0.524923		DOK3	0.0679394	0.82465		FOXD4L6	0.0652139	0.791511		WAC	0.0934244	0.938411		CDC20B	0.0949097	0.917236		CYYR1	0.0642498	0.880199		CCDC181	0.0759662	0.812666		NDUFAF6	0.0680721	0.933903		FYCO1	0.0854493	0.829289		DNAJA1	0.0764308	0.916013		PNPLA6	0.0411301	0.564222		PKD1	0.0316387	0.433636		PDCD10	0.0547055	0.747934		OPCML	0.0558601	0.766362		DIO2	0.132866	0.90688		SMARCA2	0.0434016	0.59544
HYLS1	0.0345441	0.473494		SNRNP48	0.0176171	0.241304		CREB5	0.0565669	0.775359		PLK5	0.0451975	0.616706		NFE2L2	0.043331	0.593936		LY6K	0.0211803	0.290301		EIF2S1	0.0398909	0.546418		PDCD4	0.0900364	0.874931		C12orf65	0.104485	0.885499		ADAM12	0.0729151	0.964549		EXOC6B	0.0862862	0.884353		MYLPF	0.0309674	0.424468		KCTD17	0.0208078	0.285023		VWA8	0.0486848	0.66658		TSPAN7	0.0700149	0.957088		SSBP3	0.0758723	0.967312		NKTR	0.0747751	0.970587		TANK	0.0404602	0.553518		CWF19L2	0.029524	0.404132		DNAAF5	0.0597626	0.819162		ADAMTSL3	0.0243857	0.333934		UBE2D3	0.0459718	0.629712		NAP1L1	0.0900095	0.948251		ACBD5	0.0789639	0.952968		RAP2A	0.0590922	0.809685		GZMB	0.0786098	0.975413		IQCA1	0.0646229	0.883212		NOX3	0.0805169	0.853675		C2orf88	0.053625	0.725232		CLRN1	0.0868392	0.806614		DDIT4L	0.079473	0.81983		FBXO41	0.0635138	0.867766		ANKZF1	0.0719976	0.908044		SEZ6L	0.0775382	0.789187		CHMP4C	0.0254885	0.348761		EVA1B	0.0192821	0.263243		URAD	0.0881706	0.90156		P2RX2	0.059391	0.639972		NHLRC1	0.125456	0.900629		SYT15	0.0713808	0.761298		PTF1A	0.0384969	0.524923		MAMLD1	0.0679588	0.82465		C1QTNF1	0.0652513	0.791511		CBWD1	0.0935687	0.938411		ISLR	0.0949681	0.917236		FOLH1	0.0642574	0.880199		TTLL10	0.0759889	0.812666		HEG1	0.0682002	0.934817		MITF	0.0854939	0.829289		CD36	0.0764585	0.916013		MICAL3	0.0411632	0.564222		PPFIA3	0.0316823	0.433636		CBR4	0.0547192	0.747934		SH3RF1	0.056006	0.767141		IPO5	0.13287	0.90688		SGK1	0.0436348	0.597657
KMT2E	0.0345884	0.473675		KDM4B	0.0176317	0.241304		DISP2	0.0567055	0.775924		PLAUR	0.0453058	0.616706		NOL4L	0.0433938	0.594102		DMRTA1	0.0211984	0.290301		SPDYA	0.0399003	0.546418		SEC31B	0.0900414	0.874931		WDFY3	0.104725	0.885499		MBD5	0.0729341	0.964549		ILDR2	0.0863196	0.884353		FOXK1	0.0310132	0.424714		ZMAT3	0.0208131	0.285023		DNM3	0.048715	0.66658		MYL6	0.0700566	0.957088		UBE2I	0.0759438	0.967312		KLF3	0.0748031	0.970587		PTPRO	0.0404804	0.553518		ERMP1	0.0295846	0.404132		ESD	0.0599318	0.820742		PBXIP1	0.0244113	0.333934		TTC7B	0.0459825	0.629712		LEPROTL1	0.0901013	0.948251		SPATS2L	0.0793123	0.952968		RFPL2	0.0591244	0.809685		OST4	0.0787742	0.975413		ASAP1	0.0646598	0.883212		SLC22A2	0.0805869	0.853675		PKN2	0.0537071	0.725232		PANK2	0.086899	0.806614		SLC27A6	0.079557	0.81983		RALGPS2	0.0635138	0.867766		LRRTM4	0.0721014	0.908044		BMP4	0.0777143	0.789187		ULBP3	0.0255175	0.348761		GDPD4	0.0193104	0.263243		CPVL	0.0882432	0.90156		INSL3	0.0594218	0.639972		GYPC	0.125487	0.900629		ZNF227	0.0713808	0.761298		PTGDR	0.0385697	0.524923		CRYBA2	0.0679799	0.82465		NYAP2	0.0653067	0.791511		ANKDD1A	0.0937161	0.938411		UNKL	0.0949904	0.917236		SORBS1	0.0642735	0.880199		RPL37	0.0760145	0.812666		NXPH2	0.068479	0.937665		DCLRE1B	0.085625	0.829289		NSFL1C	0.0764649	0.916013		RCL1	0.0412843	0.565372		SSUH2	0.0316887	0.433636		CRIM1	0.0548155	0.747934		CCNI	0.0561037	0.767141		CSPG5	0.133038	0.90688		TMEM230	0.043669	0.597657
ZNF143	0.0346385	0.473933		P4HA2	0.0176363	0.241304		GALNT8	0.05674	0.775924		CLTB	0.0453236	0.616706		GIMAP6	0.0434425	0.594102		MSMO1	0.0212173	0.290301		PDCD6IP	0.0400295	0.547694		MAP3K7	0.0901149	0.874931		TMEM241	0.104778	0.885499		TOM1	0.0730373	0.964549		ZHX2	0.0863856	0.884353		CERCAM	0.0311346	0.425992		PHC1	0.0208316	0.285023		ATG4A	0.048762	0.66658		ADGRL3	0.0701112	0.957088		GNG2	0.0762008	0.967312		PABPC1	0.0750092	0.970587		LAX1	0.0404985	0.553518		PHACTR3	0.0295877	0.404132		ZNF185	0.0601674	0.822923		REV1	0.0244528	0.333934		MTX3	0.0461045	0.630534		NT5DC2	0.0901151	0.948251		FAM110B	0.0794455	0.952968		RAB27A	0.0591878	0.809823		SERPINB6	0.0787742	0.975413		PTK2	0.064695	0.883212		TPCN2	0.0806511	0.853675		IL22RA1	0.053737	0.725232		LTC4S	0.0869594	0.806614		ZSCAN9	0.0795719	0.81983		CCNG2	0.063561	0.867766		SH3RF1	0.0721014	0.908044		FBXO43	0.0777867	0.789187		ZNF197	0.0255734	0.348761		DPPA3	0.0193128	0.263243		ZIC5	0.0882588	0.90156		SLC8A2	0.059434	0.639972		C1orf53	0.125594	0.900629		APOC1	0.0713925	0.761298		OSR1	0.0386023	0.524923		MCM3	0.0680941	0.82465		CAPS2	0.0654804	0.791511		AK7	0.0937896	0.938411		SAMD9L	0.0951087	0.917236		ZNF28	0.0643838	0.880916		FOXQ1	0.0760987	0.812666		ILDR2	0.0685314	0.937665		PECAM1	0.0856483	0.829289		UGCG	0.0766355	0.916013		ETV5	0.0413418	0.565475		HNRNPF	0.031724	0.433636		FRYL	0.0548278	0.747934		DNAJA1	0.0561222	0.767141		MAT2A	0.133058	0.90688		RPS11	0.0436811	0.597657
BTG1	0.0347101	0.474328		SSBP4	0.0177275	0.242334		CHD9	0.0567612	0.775924		PSMC5	0.04533	0.616706		RASA2	0.0434604	0.594102		IFITM2	0.0212883	0.29101		RAD21	0.0400767	0.547847		STX5	0.0902209	0.874931		TMEM64	0.105051	0.885499		PLXDC2	0.073402	0.964549		GPM6A	0.0864804	0.884353		LRRC9	0.0312066	0.426409		C7orf26	0.0208763	0.285378		NCL	0.0487882	0.66658		ATP10B	0.0701665	0.957088		GUF1	0.0762199	0.967312		TRIM35	0.0750524	0.970587		TSPAN2	0.0406084	0.553518		ATXN10	0.0296027	0.404132		CCDC152	0.0601993	0.822923		MKNK1	0.0244584	0.333934		MDGA1	0.0461255	0.630534		ISCA2	0.0901272	0.948251		SLC26A9	0.0794925	0.952968		ANO2	0.0594074	0.81154		STK38	0.0787742	0.975413		CCDC149	0.0648608	0.883212		COBL	0.080678	0.853675		HPRT1	0.0537596	0.725232		PNPLA5	0.0870834	0.806614		CPNE4	0.0796868	0.81983		PRH1	0.0635636	0.867766		KCTD6	0.0721641	0.908044		KLK11	0.0781603	0.789187		HIC1	0.0255958	0.348761		MARCO	0.019319	0.263243		ZNF560	0.0882891	0.90156		CCL17	0.059603	0.639972		ZNF480	0.125641	0.900629		RAX2	0.0713925	0.761298		TCEANC	0.038621	0.524923		ATF7IP	0.0681268	0.82465		CLEC10A	0.0655657	0.791511		CDC34	0.0938365	0.938411		MSI1	0.0951208	0.917236		PDP2	0.0645566	0.881278		IQCA1	0.0761255	0.812666		GSTM5	0.0689075	0.941865		ZCCHC24	0.0857018	0.829289		UBA2	0.0766522	0.916013		OXLD1	0.0413662	0.565475		TTC39B	0.0317375	0.433636		TMEM134	0.0548782	0.747934		ARHGAP15	0.0561337	0.767141		COL6A2	0.13317	0.90688		TMEM30A	0.0438026	0.59834
SNRPE	0.0347298	0.474328		ZNF765	0.0178157	0.243163		HSDL2	0.0568786	0.776829		SEMA6D	0.0453405	0.616706		ENTPD1	0.0435216	0.594303		TGIF1	0.0213709	0.291432		PLCL2	0.0402308	0.549123		DLGAP2	0.0903816	0.874931		GUF1	0.105126	0.885499		BTBD9	0.0734182	0.964549		ZNF507	0.0865917	0.884353		MT2A	0.0312212	0.426409		COL6A1	0.0209828	0.286576		SCN1B	0.0488194	0.66658		NUAK1	0.0702049	0.957088		L2HGDH	0.0762199	0.967312		ACYP2	0.0751089	0.970587		SIX5	0.0406242	0.553518		ACOT11	0.029609	0.404132		MEIS2	0.0603546	0.823557		AKAP10	0.0244673	0.333934		LGR5	0.0461952	0.630919		PXDC1	0.0901355	0.948251		SNRPF	0.0795694	0.952968		TMEM19	0.0595033	0.81154		DNAJC16	0.0788946	0.975413		NR2C2	0.0649431	0.883212		CHAD	0.0807095	0.853675		GRK1	0.0537751	0.725232		MSR1	0.087206	0.806614		LRRC71	0.0797021	0.81983		TUBGCP3	0.0636903	0.867766		EIF3E	0.0722179	0.908044		NOP58	0.0781785	0.789187		SGK1	0.0256073	0.348761		PLEKHA6	0.0193256	0.263243		C16orf54	0.0883779	0.90156		PLEK2	0.0596094	0.639972		PEAK1	0.125709	0.900629		ATOH8	0.071441	0.761298		BMPR2	0.038642	0.524923		P2RX2	0.068195	0.82465		TLE6	0.0655992	0.791511		AGMAT	0.0938797	0.938411		CHMP4C	0.0951338	0.917236		GNAQ	0.0645727	0.881278		MS4A6A	0.0761594	0.812666		RNF220	0.0689797	0.941865		SEMA3G	0.0857663	0.829289		VTI1A	0.0766522	0.916013		TMEM51	0.0414094	0.565557		LMNB1	0.0317561	0.433636		RPF1	0.0549064	0.747934		EED	0.0561692	0.767141		TMEM216	0.133439	0.90688		SWI5	0.0438253	0.59834
CLSTN3	0.034788	0.474697		RASL12	0.0178201	0.243163		SCN3A	0.0570579	0.778091		CYB5R2	0.0453665	0.616706		PDGFRB	0.0435576	0.594303		SMPDL3B	0.0213754	0.291432		SP110	0.0402423	0.549123		PBX1	0.0904441	0.874931		SEC61G	0.105277	0.885499		GMIP	0.0734322	0.964549		GALNT9	0.086615	0.884353		RBL1	0.0312761	0.426776		DLGAP4	0.0210283	0.286838		NRDE2	0.0488501	0.66658		TANC1	0.0702527	0.957088		AP3B2	0.0764392	0.967312		TRIM16	0.0751862	0.970587		SUPT20H	0.0406671	0.553518		POLA1	0.0296331	0.404132		GAS2L2	0.0604162	0.823557		ADGRF3	0.0244723	0.333934		DCTN5	0.0462497	0.631096		AMPD3	0.090266	0.948251		KCNMB4	0.079606	0.952968		BPTF	0.059565	0.81154		RPL13	0.0788946	0.975413		COX19	0.064996	0.883212		OAS2	0.0807585	0.853675		FAM3B	0.0537868	0.725232		COX6A2	0.0872645	0.806614		CDHR5	0.0798271	0.81983		SPOCK3	0.06377	0.867766		BICD1	0.0722346	0.908044		NYAP2	0.0781903	0.789187		DTHD1	0.0256307	0.348761		EFNA5	0.019327	0.263243		MEIS2	0.0884058	0.90156		EAF2	0.0596296	0.639972		TMEM129	0.125976	0.900629		PARVG	0.0716325	0.761298		TFPI2	0.038642	0.524923		EGR1	0.0682188	0.82465		SS18L2	0.0656637	0.791511		CDC42BPA	0.0938808	0.938411		SP6	0.0951798	0.917236		UBA52	0.0645842	0.881278		MPZL2	0.0762108	0.812666		ITGB5	0.0690668	0.941865		KRT15	0.0858076	0.829289		TMEM140	0.0766734	0.916013		KMT2B	0.0415456	0.566908		PDZD2	0.0317901	0.433636		OCIAD1	0.0549192	0.747934		R3HDM1	0.0565141	0.770824		DNAJC7	0.133455	0.90688		L3MBTL4	0.0438494	0.59834
DOCK5	0.0348791	0.474802		BUB3	0.0180045	0.245322		UBE2H	0.0571055	0.778091		STK11	0.0453665	0.616706		MAN2A1	0.0435924	0.594303		SLC5A9	0.0213912	0.291432		PAK1	0.0403423	0.549822		LSM12	0.0906829	0.874931		NUDT22	0.105331	0.885499		HEATR5B	0.0734322	0.964549		LMO2	0.0866809	0.884353		PDZD4	0.0313904	0.427448		LRRN2	0.0210551	0.286838		ZFP2	0.0489634	0.666894		LPAR2	0.070282	0.957088		MEX3D	0.0765588	0.967312		DRC3	0.0752249	0.970587		HS2ST1	0.0406699	0.553518		CLIP1	0.0296459	0.404132		REC8	0.0604421	0.823557		AK3	0.0245801	0.335083		LAMP3	0.0464201	0.632707		LPAR2	0.0902999	0.948251		ZFP92	0.0796244	0.952968		PABPC1L2B	0.059565	0.81154		TBC1D32	0.0789407	0.975413		EXOC4	0.0650058	0.883212		GPRIN2	0.0808082	0.853675		C1QTNF6	0.0538457	0.725232		REM2	0.0872799	0.806614		FABP12	0.079839	0.81983		CTNNA3	0.0638864	0.867766		CSAD	0.0725077	0.908044		SPR	0.0783385	0.789187		GPR35	0.0256338	0.348761		KLC3	0.0193412	0.263243		PCYT1B	0.0884341	0.90156		ACSBG1	0.0596546	0.639972		ENPP1	0.126077	0.900629		TTC38	0.0716525	0.761298		TPBG	0.0386465	0.524923		SPATA17	0.0682258	0.82465		PEAR1	0.0657761	0.791511		KIF20B	0.0938872	0.938411		PDLIM4	0.0951853	0.917236		FAM220A	0.0646536	0.881435		KATNAL2	0.0762277	0.812666		HTATIP2	0.0690862	0.941865		POU6F2	0.0859115	0.829289		ZMYM2	0.0766734	0.916013		CXCL13	0.0416432	0.567619		LRP6	0.0318074	0.433636		DSCAML1	0.0549995	0.747934		GCC2	0.0566242	0.770824		CNBP	0.133668	0.90688		MGLL	0.0438885	0.59834
WDR1	0.034925	0.474802		CLOCK	0.0180195	0.245322		LRRIQ3	0.0571325	0.778091		USF2	0.0453807	0.616706		UBXN7	0.0436586	0.594403		TMPRSS3	0.0213958	0.291432		RASAL2	0.0403773	0.549822		PPP2R3C	0.0907633	0.874931		COPA	0.105377	0.885499		HMGN3	0.0734601	0.964549		TYW1B	0.0866809	0.884353		TUBD1	0.0314125	0.427448		ARHGEF17	0.0210721	0.286838		MCMBP	0.0489813	0.666894		SOCS4	0.0703074	0.957088		MCEE	0.0767144	0.967312		SCARB1	0.0752427	0.970587		PURG	0.0406699	0.553518		RARB	0.0296933	0.404132		MTRNR2L4	0.0605035	0.823557		CSRNP3	0.0246006	0.335083		RADIL	0.0465156	0.632707		TOP3B	0.0903421	0.948251		EXOSC6	0.0796492	0.952968		FAM117B	0.0595802	0.81154		HCN1	0.0789578	0.975413		CREB1	0.0651257	0.883212		MAP3K11	0.0810231	0.853675		CXCR2	0.0538752	0.725232		PNLDC1	0.0873302	0.806614		DHH	0.0799086	0.81983		ZNF518A	0.0640853	0.867766		B2M	0.072525	0.908044		PKP1	0.078426	0.789187		F11	0.0256404	0.348761		OLAH	0.0193523	0.263243		PRUNE2	0.0884341	0.90156		KCNK5	0.0596546	0.639972		ZBTB14	0.126107	0.900629		MAST3	0.0716779	0.761298		MIOX	0.0387038	0.524923		KCTD3	0.0682737	0.82465		TDO2	0.065824	0.791511		DNAJB14	0.0939023	0.938411		TDP2	0.0952355	0.917236		RHOT1	0.064798	0.882612		PARP8	0.0762761	0.812666		DCDC1	0.0694505	0.944323		NCR3	0.0859324	0.829289		OTULIN	0.0768112	0.916013		DCTN4	0.0417038	0.567619		B4GALT1	0.0318533	0.433823		STXBP6	0.0550117	0.747934		ANKDD1A	0.0567898	0.770824		VPS37C	0.133905	0.90688		KIAA1328	0.0439456	0.598504
GRIP1	0.0349443	0.474802		SLC16A2	0.0180268	0.245322		MAPRE2	0.0572724	0.778091		WDPCP	0.0453807	0.616706		SRSF3	0.0437095	0.594403		KRT15	0.0214483	0.291676		MAPRE3	0.0404306	0.549822		SENP3	0.0907867	0.874931		ACACA	0.105415	0.885499		LTBR	0.0734875	0.964549		PGM1	0.0868081	0.884353		HSPA2	0.03149	0.427448		NAB1	0.0210774	0.286838		SNED1	0.0490047	0.666894		BUB3	0.070375	0.957088		SAMD3	0.0769334	0.967312		OCRL	0.0753711	0.970587		HSPA1A	0.0406924	0.553518		FOXN3	0.0297247	0.404132		SPTBN4	0.0605247	0.823557		COMMD1	0.0247486	0.336798		CDH13	0.0465265	0.632707		LYVE1	0.0903662	0.948251		IRF2BPL	0.0796879	0.952968		PCDHB7	0.0596736	0.812054		STARD3NL	0.0790195	0.975413		PPM1L	0.0652521	0.883212		TNFRSF17	0.0810522	0.853675		CFHR3	0.0538859	0.725232		ITGBL1	0.0873579	0.806614		LILRB2	0.0799141	0.81983		NFXL1	0.0641543	0.867766		LYSMD3	0.0726111	0.908044		TRIP13	0.0784772	0.789187		ANGPTL4	0.0256909	0.348761		HOXD1	0.0193866	0.263243		COX6A2	0.088454	0.90156		AKR1B15	0.0598034	0.639972		WNT7B	0.126312	0.900629		RPL3L	0.0717678	0.761298		DMRTA1	0.0387111	0.524923		CD3D	0.0682989	0.82465		SLITRK6	0.0658588	0.791511		C11orf1	0.0940661	0.938411		ZNF675	0.0953144	0.917236		HNRNPUL1	0.0649653	0.884098		FSHR	0.0763016	0.812666		S100B	0.0694579	0.944323		PLIN5	0.0859467	0.829289		MYO9B	0.0770784	0.916013		L3MBTL4	0.0417098	0.567619		INPPL1	0.0318782	0.433823		MADD	0.0550636	0.747934		C20orf194	0.0568522	0.770824		ARID4A	0.134019	0.90688		ITM2C	0.0441206	0.598504
ACTR1A	0.0349844	0.474802		IGHMBP2	0.0181266	0.24646		SAAL1	0.0572984	0.778091		CCDC160	0.0454648	0.616706		IFITM3	0.0437344	0.594403		SLC38A11	0.0214522	0.291676		ZXDC	0.0404382	0.549822		ADAMTS17	0.0908033	0.874931		MAPK4	0.105459	0.885499		ANKRD13A	0.0735218	0.964549		CFAP44	0.0868743	0.884353		LPIN2	0.0315302	0.427448		TMEM38A	0.0211322	0.287326		SSTR3	0.049221	0.668464		MTRNR2L12	0.0703917	0.957088		MEP1B	0.0769626	0.967312		VAT1L	0.0754377	0.970587		ATP2B1	0.0408254	0.553518		UBE4B	0.0297307	0.404132		SLC25A40	0.0606471	0.823557		PLCH1	0.0247751	0.336858		RRAGC	0.0465669	0.632707		TMEM108	0.0903706	0.948251		HPCAL4	0.0797287	0.952968		TTC33	0.059816	0.812054		RPL11	0.0790641	0.975413		TRPM7	0.0652628	0.883212		AGO2	0.0810949	0.853675		PRRG2	0.0538905	0.725232		LIG3	0.0874544	0.806614		RAB40A	0.0799598	0.81983		DLC1	0.0641833	0.867766		CFLAR	0.0727414	0.908044		ANXA9	0.0785057	0.789187		FAM151A	0.0257778	0.348761		SRPK3	0.0194015	0.263243		PNPLA1	0.088454	0.90156		MYL12A	0.0598034	0.639972		HSPA2	0.126344	0.900629		EXPH5	0.0717924	0.761298		AIG1	0.0387356	0.524923		PRB2	0.0683049	0.82465		FCRL3	0.0658843	0.791511		BRDT	0.094093	0.938411		RHPN1	0.0954222	0.917236		SEC24B	0.0650899	0.885002		PKN3	0.0764446	0.812666		GABRB3	0.0694635	0.944323		TRPM5	0.0859853	0.829289		CD58	0.077131	0.916013		ZNF677	0.0418116	0.568087		NEXN	0.0319326	0.434174		DDIT3	0.0550911	0.747934		RASD2	0.0569068	0.770824		ABHD3	0.134044	0.90688		IKBIP	0.0441262	0.598504
PKD1	0.0350082	0.474802		HNRNPDL	0.0182505	0.247752		AK9	0.0573319	0.778091		QRFPR	0.0455154	0.616706		ATP6V1H	0.0437561	0.594403		RBMS1	0.0214769	0.291676		PDE7A	0.0404819	0.549924		DECR1	0.0908263	0.874931		EHBP1	0.105585	0.885499		UVRAG	0.073532	0.964549		MAFG	0.0868743	0.884353		ARL6IP6	0.0315862	0.427448		CXCL12	0.0211612	0.287463		NEFM	0.0492379	0.668464		ABCA10	0.0706117	0.959196		SCN9A	0.0769791	0.967312		GABRG1	0.0755679	0.970587		PAWR	0.0409045	0.553518		ARHGAP42	0.0297496	0.404132		TMEM106B	0.0607068	0.823557		DCAF8	0.0248079	0.337002		DCN	0.0465758	0.632707		GOLGA6L4	0.090381	0.948251		ELAVL4	0.0798489	0.952968		KANSL2	0.0598626	0.812054		LRRC42	0.0791163	0.975413		ETV5	0.0652697	0.883212		CNTNAP2	0.0812008	0.853675		GNA14	0.0539122	0.725232		INSRR	0.0874693	0.806614		CDR1	0.0799758	0.81983		HDX	0.0642027	0.867766		BTN3A1	0.072765	0.908044		ZNF438	0.0785122	0.789187		NUP62CL	0.0257947	0.348761		INSRR	0.0194284	0.263243		HAUS7	0.0884698	0.90156		ADRA2B	0.0598817	0.639972		PPP3CA	0.12642	0.900629		CPAMD8	0.0718011	0.761298		GTF3C1	0.0387481	0.524923		PPP2R2A	0.0683626	0.82465		CES1	0.0659619	0.791511		ANK3	0.0941136	0.938411		ADAD2	0.0954304	0.917236		FERMT2	0.0652548	0.885414		CFAP44	0.0764601	0.812666		GREM1	0.06953	0.944323		UPB1	0.0859907	0.829289		ATR	0.0771475	0.916013		PPP2R5A	0.0418189	0.568087		TPD52	0.0320148	0.434903		PIGK	0.0550911	0.747934		ZFYVE16	0.0569493	0.770824		PPIL6	0.134092	0.90688		FRMD8	0.0441505	0.598504
CLSPN	0.0350118	0.474802		RFTN2	0.01826	0.247752		KPNB1	0.0573804	0.778091		USP30	0.0455251	0.616706		TMEM181	0.0438321	0.59442		KIF18A	0.0215004	0.291676		PEX3	0.0405747	0.550693		CBLB	0.0908509	0.874931		CHCHD1	0.105605	0.885499		ATP10B	0.0737347	0.964549		MAL	0.0870309	0.884353		LRRC1	0.0315862	0.427448		FAM217B	0.0211807	0.287471		NINL	0.049252	0.668464		RBM33	0.0706778	0.959196		NBR1	0.0770368	0.967312		MAP3K5	0.0756057	0.970587		SLC25A48	0.0409146	0.553518		GABBR2	0.0297849	0.40425		RPS6KA3	0.0607513	0.823557		COG2	0.0248972	0.337913		CNKSR2	0.0468576	0.635966		CCDC66	0.0904077	0.948251		AARS2	0.0798699	0.952968		UPF1	0.059944	0.812054		ST3GAL6	0.0791695	0.975413		KLHL18	0.0652697	0.883212		CRTAC1	0.081287	0.853675		KLKB1	0.0539734	0.725232		PRSS21	0.0874855	0.806614		FGF5	0.0799947	0.81983		AGPS	0.0642081	0.867766		NTAN1	0.0727786	0.908044		TPSD1	0.0785993	0.789187		CD4	0.0258648	0.348761		SLC34A3	0.0194365	0.263243		SS18	0.0884769	0.90156		CD3E	0.0598928	0.639972		UCP2	0.126717	0.900629		ARHGAP25	0.0718879	0.761298		FXYD5	0.0387705	0.524923		TBX6	0.0684204	0.82465		SLC34A2	0.0659982	0.791511		SMARCB1	0.0941892	0.938411		CDC73	0.0954304	0.917236		AUP1	0.0653002	0.885414		TDRD1	0.0764601	0.812666		GTF2F1	0.0698047	0.944323		NAT2	0.0860784	0.829289		ANXA4	0.0772668	0.916013		CTSF	0.0419618	0.569426		ANKRD12	0.0321082	0.435459		ORMDL1	0.0552481	0.747934		CDH10	0.0571489	0.770824		SYMPK	0.134092	0.90688		M6PR	0.0441505	0.598504
TSPYL4	0.0350392	0.474802		EFHD1	0.0182823	0.247752		PLIN3	0.0574316	0.778091		RADIL	0.0455881	0.616706		TRAK2	0.0438739	0.59442		LOXHD1	0.0215097	0.291676		CBX3	0.0406332	0.550995		A4GALT	0.0909351	0.874931		TMEM129	0.105629	0.885499		PICK1	0.0738519	0.964549		RNF114	0.0870309	0.884353		PLCH1	0.0315904	0.427448		C1QTNF6	0.0212045	0.287537		ANAPC1	0.0493444	0.668683		NDUFS7	0.0707706	0.959196		FAAH2	0.0770924	0.967312		SLC3A1	0.0756225	0.970587		BTAF1	0.0409924	0.553518		SH3GL1	0.0298165	0.404318		TLR1	0.0608319	0.823557		HSPB1	0.0249608	0.338474		ACD	0.0469376	0.636302		MYRFL	0.090417	0.948251		C1S	0.0798699	0.952968		DACT1	0.0599559	0.812054		UGT2B15	0.0791931	0.975413		EEFSEC	0.065299	0.883212		BRAF	0.0813507	0.853675		PTGER4	0.0540386	0.725232		RSPH10B2	0.087544	0.806614		MAB21L1	0.0800207	0.81983		WAPL	0.0642787	0.867766		NENF	0.0728509	0.908044		CACNG8	0.0786337	0.789187		CLEC18C	0.0258753	0.348761		AFP	0.0194379	0.263243		WASF3	0.0884769	0.90156		S100A5	0.0599093	0.639972		REC8	0.126774	0.900629		ASB5	0.0719259	0.761298		FOXD2	0.0387823	0.524923		CXCL2	0.068451	0.82465		CDS2	0.0660177	0.791511		CEP131	0.0943785	0.938411		DNER	0.0954439	0.917236		DTNBP1	0.0653458	0.885414		MYH11	0.0764823	0.812666		PTPRT	0.069853	0.944323		VWC2L	0.0860784	0.829289		RNF111	0.0773454	0.916013		ATP8A1	0.0419924	0.569426		GALNT16	0.032113	0.435459		SDHB	0.055303	0.747934		SRP14	0.057257	0.770824		TMEM168	0.134123	0.90688		TRPM3	0.0441677	0.598504
CPE	0.0350456	0.474802		NFATC4	0.0182906	0.247752		SMC5	0.0574316	0.778091		DENND6B	0.0456111	0.616706		VAT1	0.0438895	0.59442		PRICKLE3	0.0215515	0.291829		GSAP	0.0406885	0.551108		BMPR1B	0.0909457	0.874931		RALGPS1	0.105645	0.885499		SAMSN1	0.0739302	0.964549		EIF3E	0.0871007	0.884353		ATP10D	0.0316109	0.427448		AFF1	0.0212737	0.288219		PCCA	0.0493902	0.668683		SPON1	0.0708472	0.959196		SCN1A	0.0771195	0.967312		RNF185	0.0759125	0.970587		GZMB	0.0410585	0.553518		GPATCH2	0.0298562	0.404496		DACH1	0.060868	0.823557		SRFBP1	0.0251371	0.340561		MDFIC	0.0469698	0.636302		ACOT7	0.0905324	0.948251		AEN	0.0800553	0.952968		GAL3ST3	0.0599903	0.812054		ARL6IP6	0.0792301	0.975413		GSTP1	0.0653037	0.883212		VHL	0.0814024	0.853675		SLC6A2	0.0540956	0.725232		CD163	0.0877417	0.806614		KCTD12	0.0800687	0.81983		DGKD	0.0643232	0.867766		ZNF397	0.0728804	0.908044		DENND2A	0.0786337	0.789187		IMPA2	0.0258753	0.348761		A4GALT	0.0194634	0.263243		ZNF30	0.0885391	0.90156		OXER1	0.0599264	0.639972		NPTN	0.126829	0.900629		LAMA3	0.0719498	0.761298		TNFRSF12A	0.0387936	0.524923		SPTAN1	0.0685382	0.82465		EPC1	0.0660355	0.791511		BRD7	0.0947174	0.938411		MEP1A	0.0954664	0.917236		MSR1	0.0653532	0.885414		CCNB2	0.0764865	0.812666		EIF2A	0.0699464	0.944323		BIRC3	0.0860862	0.829289		MAP3K5	0.0774789	0.916013		CCDC40	0.0422584	0.572117		KIF1C	0.0321741	0.435899		USP25	0.0553172	0.747934		MAPRE2	0.0572685	0.770824		PCLO	0.134163	0.90688		GPAA1	0.044183	0.598504
NUDC	0.0350953	0.475052		PRKG1	0.0183031	0.247752		PTMA	0.0576998	0.780737		NXN	0.0456287	0.616706		RPRD2	0.0439696	0.59442		SLC7A11	0.0215745	0.291829		TOB1	0.0407638	0.551108		KLKB1	0.0910405	0.874931		IL15	0.105692	0.885499		ADGRL3	0.0739458	0.964549		NAPG	0.0871289	0.884353		AP2S1	0.0316171	0.427448		IL17D	0.0213487	0.288977		DCAF10	0.0494114	0.668683		LRRC61	0.0708622	0.959196		JAZF1	0.0771774	0.967312		SUMO2	0.076052	0.970587		ARHGAP26	0.0410787	0.553518		NFKB1	0.0299232	0.404886		LRRC37A	0.0609041	0.823557		ZNF92	0.0251774	0.340803		SMPDL3A	0.0470079	0.636302		NTN4	0.090541	0.948251		SF3B2	0.0800928	0.952968		UNG	0.0600286	0.812054		FAM187B	0.0793259	0.975413		ATAD2B	0.0653109	0.883212		VTI1A	0.0814125	0.853675		PRADC1	0.0541237	0.725232		NKX2-2	0.0878766	0.806614		POPDC2	0.0800976	0.81983		GRIA4	0.0643587	0.867766		ZFP28	0.0729186	0.908044		SKOR2	0.0786337	0.789187		TBX5	0.0258842	0.348761		KLRF1	0.0194865	0.263243		DNAI1	0.0885732	0.90156		GLI3	0.0599543	0.639972		CHMP6	0.126957	0.900629		DAPK2	0.0719575	0.761298		MAT1A	0.0388119	0.524923		DEFB1	0.068638	0.82465		SLC29A3	0.0660483	0.791511		COL24A1	0.094823	0.938411		RYR1	0.0955325	0.917236		DAB2IP	0.0654742	0.885981		SKOR2	0.0765092	0.812666		MPP4	0.0700822	0.944323		SLC52A1	0.0861197	0.829289		UBE2Q2L	0.0776162	0.916013		SATB2	0.0422664	0.572117		SYT9	0.0322614	0.436692		LAMA2	0.0553436	0.747934		TNK2	0.0572954	0.770824		GNA11	0.134187	0.90688		MCC	0.0442534	0.598504
CSRP1	0.0352127	0.475758		DUT	0.0183677	0.248406		TMEM63C	0.0577296	0.780737		WDR1	0.0456538	0.616706		DYNC1I2	0.0440825	0.59442		CLEC18C	0.0215786	0.291829		CLDN9	0.0407924	0.551108		GON4L	0.0910935	0.874931		THEMIS2	0.105702	0.885499		PLA2G4A	0.0741435	0.964549		KCNJ10	0.0871972	0.884353		GOLGA3	0.0316282	0.427448		MYO1C	0.0213839	0.289196		SH3PXD2A	0.0494723	0.668683		MAN1C1	0.0709828	0.959972		C21orf91	0.0772359	0.967312		VAT1	0.0761382	0.970587		PIP4K2B	0.0410877	0.553518		GCFC2	0.0299598	0.404886		FAM189A2	0.0609459	0.823557		NPTN	0.0252288	0.341069		STPG1	0.0470699	0.636381		MXD4	0.0905706	0.948251		APP	0.080186	0.952968		RYR3	0.0600453	0.812054		FFAR2	0.0793506	0.975413		NEBL	0.0654271	0.883212		TCEA3	0.0814185	0.853675		AKAP5	0.0541311	0.725232		FMO1	0.0878906	0.806614		CERS5	0.080355	0.81983		TMEM132C	0.0643587	0.867766		NUP88	0.0732167	0.908044		STRA6	0.0786337	0.789187		LPAR4	0.0259111	0.348761		M1AP	0.0195056	0.263243		KCNQ3	0.0886498	0.90156		TMEM63C	0.0599543	0.639972		MEF2A	0.126957	0.900629		HSDL2	0.0719791	0.761298		TLR8	0.0388141	0.524923		CCDC166	0.0686878	0.82465		NFIA	0.0661022	0.791511		FDFT1	0.0948632	0.938411		LAMC2	0.0955454	0.917236		MFAP3L	0.0655117	0.885981		CEP126	0.0766062	0.812666		ZNF273	0.0700892	0.944323		HAUS2	0.0861348	0.829289		FBXL5	0.0776331	0.916013		WDR20	0.0423038	0.572117		OXTR	0.0324596	0.438985		BCOR	0.0553698	0.747934		TOX3	0.057317	0.770824		CEP78	0.134304	0.90688		RPL34	0.044286	0.598504
SNTG2	0.0352209	0.475758		C4orf48	0.0184556	0.249372		ARL3	0.0577913	0.780876		MYRFL	0.0456951	0.616706		PKD2	0.0441737	0.59442		SMPX	0.0216865	0.293028		DEAF1	0.0408413	0.551108		TUBB6	0.0911347	0.874931		STK38L	0.10571	0.885499		STOM	0.0741531	0.964549		INSIG2	0.0872302	0.884353		CTNS	0.0316347	0.427448		ZNF701	0.021451	0.289845		NCOA1	0.0495269	0.668683		PSAP	0.0715484	0.964196		BNIP2	0.0772605	0.967312		SHARPIN	0.0761648	0.970587		TIPARP	0.0411166	0.553518		CAB39L	0.0299649	0.404886		MAP7	0.0609501	0.823557		PPFIA2	0.025242	0.341069		SRRM1	0.0471036	0.636381		SERTAD4	0.0905706	0.948251		COL6A2	0.080186	0.952968		ADD3	0.0602041	0.813237		ICAM3	0.0793629	0.975413		TOP3B	0.0654427	0.883212		CTNNA1	0.0815461	0.853675		TNNI3	0.0541469	0.725232		KCNK17	0.0879878	0.806614		FAM178B	0.080355	0.81983		CWC27	0.0643979	0.867766		OLFM2	0.0732979	0.908044		HADH	0.0786527	0.789187		DNTT	0.0259279	0.348761		HNF1A	0.0195211	0.263243		UBE4B	0.0887165	0.90156		BCL6B	0.0599699	0.639972		ZNF155	0.126965	0.900629		DMBT1	0.0719925	0.761298		PIK3C2G	0.0389934	0.526389		PHACTR2	0.0689099	0.82465		C2orf80	0.0661223	0.791511		RGS20	0.0950456	0.938411		ATG16L1	0.0956249	0.917236		RAD52	0.0656055	0.886461		CLIC3	0.0766479	0.812666		LRRC1	0.0701169	0.944323		TSPAN15	0.0861587	0.829289		G3BP2	0.0776755	0.916013		KLHL3	0.0424244	0.572945		CCDC125	0.0325811	0.440236		NCKAP5	0.0554202	0.747934		ANK2	0.0573258	0.770824		EDC3	0.134463	0.90688		AGO3	0.0442943	0.598504
FERMT3	0.0352414	0.475758		SAE1	0.0185917	0.250988		CDC42BPA	0.057981	0.782743		DNAJC16	0.0457226	0.616706		MED13L	0.0442006	0.59442		C10orf55	0.0217165	0.293057		SCAND1	0.0408657	0.551108		PLCB4	0.0911734	0.874931		AEBP2	0.105747	0.885499		MLC1	0.0742229	0.964549		RCHY1	0.0872957	0.884353		CEP350	0.0316688	0.427528		GALM	0.0214992	0.29024		LRSAM1	0.0496204	0.668683		DCC	0.0715661	0.964196		MICA	0.0772965	0.967312		SNX19	0.0763467	0.970587		ZNF716	0.041162	0.553518		LMO3	0.0300795	0.406074		RAG1	0.061012	0.823663		ABL2	0.02538	0.3424		MGAM	0.0471393	0.636381		MAP4K3	0.0909173	0.948251		TMEM151A	0.0802475	0.952968		RAX2	0.0602795	0.813237		PAPOLA	0.079503	0.975413		CAPN2	0.0655175	0.883212		DNAJC9	0.0815748	0.853675		LRRC69	0.0541749	0.725232		ARRDC2	0.088053	0.806614		SYCE3	0.080359	0.81983		SRSF8	0.0644826	0.867766		ZNF117	0.073315	0.908044		HLA-DRB1	0.0786982	0.789187		IRF4	0.0259331	0.348761		IL23A	0.0195298	0.263243		SESN3	0.0887311	0.90156		TNFAIP3	0.0599699	0.639972		SPIB	0.127021	0.900629		ZBTB44	0.0720169	0.761298		TUBB1	0.0390467	0.526389		P2RY2	0.069045	0.82465		CRTAC1	0.0661223	0.791511		FAM163A	0.095066	0.938411		SATB1	0.0956249	0.917236		DUSP19	0.0656843	0.886738		CXCR4	0.0766627	0.812666		POLR2M	0.0701537	0.944323		SMIM9	0.0861776	0.829289		RPL35	0.0776755	0.916013		LRRFIP2	0.0424404	0.572945		HSD17B13	0.0326723	0.441076		LBR	0.0554308	0.747934		HSDL2	0.0573392	0.770824		CYFIP2	0.134538	0.90688		SLC38A6	0.0443368	0.598547
GPN3	0.0352882	0.47587		TSPAN33	0.0186299	0.25128		GPR156	0.0582126	0.785172		PNPLA2	0.0457605	0.616706		FAM168A	0.0442163	0.59442		SKOR2	0.0217513	0.293057		SLC2A9	0.0408847	0.551108		HS1BP3	0.0912277	0.874931		ATP10B	0.105796	0.885499		NELL1	0.0742383	0.964549		MLYCD	0.087384	0.884353		BAD	0.0317055	0.427645		GALR3	0.021519	0.290248		PLEKHA8	0.0496392	0.668683		ZNF830	0.0715811	0.964196		FAM81B	0.0776696	0.967312		TSEN2	0.0763906	0.970587		APAF1	0.0411656	0.553518		ANKRD26	0.0301554	0.406453		PEX19	0.0611648	0.824992		FAM193A	0.0253855	0.3424		VPS13C	0.0472806	0.63711		SH3PXD2B	0.0910345	0.948251		NFKBIZ	0.0803382	0.952968		CACNA1C	0.0603468	0.813237		FOXP4	0.0797676	0.975413		SCN2A	0.0655331	0.883212		P2RY6	0.081658	0.853675		KLHL38	0.0542197	0.725232		NKX3-1	0.0883123	0.806614		ANXA8	0.0804052	0.81983		CALN1	0.0644908	0.867766		ADAMTS13	0.0733788	0.908044		TTC39B	0.0787267	0.789187		FOXD1	0.0259426	0.348761		ITIH5	0.0195373	0.263243		ZNF782	0.0887367	0.90156		BFSP2	0.0600034	0.639972		TDRD3	0.127021	0.900629		SLC29A3	0.0720564	0.761298		CASP1	0.0391007	0.526389		TTLL9	0.0690505	0.82465		PCP2	0.0661254	0.791511		DLX6	0.0950784	0.938411		TCF4	0.0956892	0.917236		CCDC88B	0.0658179	0.887672		SLC52A3	0.076728	0.812666		SPP1	0.0701895	0.944323		INSL3	0.0861954	0.829289		PRKD2	0.0777742	0.916013		LUZP1	0.0425094	0.573055		PURA	0.0327204	0.441334		FAM155A	0.0554721	0.747934		POU2F2	0.0573392	0.770824		TRIQK	0.134563	0.90688		STOML2	0.0443935	0.598781
PPM1M	0.0353122	0.47587		ETV1	0.0186974	0.251967		ANK2	0.0583143	0.785216		SIX4	0.0458068	0.616706		TMEM87B	0.0442212	0.59442		CDKN1A	0.0217657	0.293057		GABRB2	0.0408953	0.551108		GUCD1	0.0912481	0.874931		HSPA5	0.105868	0.885499		SLC24A2	0.0742812	0.964549		TET1	0.0874252	0.884353		ARFGEF2	0.0318469	0.428739		ASB3	0.0216306	0.291237		TTI2	0.0496796	0.668683		MTBP	0.0716978	0.964196		CACNG2	0.0777366	0.967312		ARPC3	0.0764104	0.970587		TBXA2R	0.0411698	0.553518		CCNH	0.0301611	0.406453		DISC1	0.061257	0.825374		CCDC66	0.0254357	0.342773		SESN3	0.0473514	0.63711		ACBD3	0.0910428	0.948251		CLDN5	0.0803866	0.952968		TLL2	0.0603468	0.813237		CACFD1	0.0797819	0.975413		FOXJ3	0.0656767	0.883212		TNFAIP8	0.0817614	0.853675		CFDP1	0.05425	0.725232		ADRA2B	0.0883133	0.806614		HAUS8	0.0804208	0.81983		PMPCB	0.0645572	0.867766		SNX10	0.0733842	0.908044		LRGUK	0.0788036	0.789187		CCDC89	0.0259519	0.348761		CYP4A11	0.0195392	0.263243		AGPAT4	0.0887408	0.90156		MRPS31	0.0600034	0.639972		HTATIP2	0.127323	0.900629		BET1	0.0720884	0.761298		TUBA1C	0.0391007	0.526389		DCSTAMP	0.0690631	0.82465		GFI1	0.0661411	0.791511		ADM	0.0951977	0.938411		NPIPA3	0.0957573	0.917236		LYST	0.0659099	0.887672		CPA2	0.0767598	0.812666		SPDEF	0.0702033	0.944323		CYP2C9	0.0862249	0.829289		TMSB10	0.0778153	0.916013		HELZ	0.0425239	0.573055		GFPT2	0.0328188	0.442151		SMAP2	0.0555009	0.747934		BLNK	0.0573678	0.770824		NID1	0.134611	0.90688		C12orf4	0.0445238	0.599542
FILIP1L	0.0354073	0.475889		ING4	0.0187667	0.25255		GNPAT	0.0583866	0.785216		PARM1	0.0458514	0.616706		NFATC3	0.0442591	0.59442		LEF1	0.0217657	0.293057		SLC35G2	0.0409584	0.551469		GLUD1	0.0915112	0.874931		EFCAB13	0.105928	0.885499		UNC93B1	0.0743333	0.964549		KAZN	0.0875905	0.884353		CCDC82	0.0318713	0.428739		NFKB1	0.0216306	0.291237		GLRB	0.0497148	0.668683		CFAP54	0.0717288	0.964196		FAM3D	0.0777997	0.967312		ELOVL4	0.0764618	0.970587		DCAF4L2	0.0411819	0.553518		TTYH3	0.0302768	0.407636		GNPNAT1	0.0613017	0.825374		KCNH7	0.0254852	0.343009		GNMT	0.0473627	0.63711		DNA2	0.0910803	0.948251		OTUB1	0.0804159	0.952968		SGTA	0.060704	0.817326		PMAIP1	0.0798111	0.975413		NNAT	0.0656831	0.883212		IL20RB	0.0818288	0.853675		KLF4	0.0543347	0.725232		IGSF22	0.0883212	0.806614		RASEF	0.080512	0.81983		FAM155A	0.0646063	0.867766		ELOVL7	0.0735504	0.908044		SPINT1	0.0788036	0.789187		C14orf178	0.0259744	0.348761		PROZ	0.0195826	0.263243		TLE6	0.0889076	0.90156		MIXL1	0.0600149	0.639972		CDK2AP1	0.12736	0.900629		PTMS	0.0721572	0.761298		SLAMF6	0.0391168	0.526389		RNPC3	0.0690678	0.82465		IYD	0.0662269	0.791511		ANKRD20A1	0.0953172	0.938411		TMCC2	0.0958005	0.917236		CERS2	0.0659287	0.887672		FER1L5	0.0768003	0.812666		ENPP3	0.0702664	0.944323		GSDMA	0.086285	0.829289		RFWD3	0.0778999	0.916013		ARL5A	0.0426135	0.573365		ADAM33	0.0328392	0.442151		PSME4	0.0556102	0.748322		SLITRK3	0.0574124	0.770824		GSR	0.134675	0.90688		CMTM6	0.0445288	0.599542
MIPOL1	0.0354417	0.475889		MYL7	0.0187739	0.25255		DNAJA1	0.0584577	0.785216		RIMS2	0.0458514	0.616706		EGFR	0.0442625	0.59442		TAT	0.0218736	0.294249		LRIG1	0.0410723	0.552513		ZNF704	0.0915206	0.874931		EIF4A3	0.106127	0.885499		DOCK9	0.0744416	0.964549		LCOR	0.0876847	0.884353		PRPF4B	0.0318713	0.428739		SPRY3	0.0217107	0.291707		ATM	0.0497786	0.668683		ANKRD37	0.0717442	0.964196		NMRK1	0.0779047	0.967312		FOXO4	0.0764796	0.970587		TSPAN7	0.0411901	0.553518		SSBP3	0.0303233	0.407636		PRKACB	0.0614338	0.82642		MOB2	0.0254983	0.343009		TENM4	0.0473627	0.63711		PPFIA1	0.0912576	0.948251		MYH7	0.0804918	0.952968		RPL13	0.0609599	0.818804		CHST10	0.0798841	0.975413		CADM4	0.0657093	0.883212		TGFBR2	0.081873	0.853675		PARVA	0.054361	0.725232		DCAF4L1	0.0883529	0.806614		PRSS21	0.0805679	0.81983		RAB38	0.0646287	0.867766		PDGFRL	0.0737052	0.908044		FCRLA	0.0788149	0.789187		PRF1	0.0259888	0.348761		MYO7B	0.0195843	0.263243		ARHGEF10L	0.0889734	0.90156		FMOD	0.0600227	0.639972		SRRT	0.127379	0.900629		BCL9	0.072197	0.761298		ZNF366	0.039186	0.526389		MYBPH	0.069074	0.82465		SLC9A4	0.0662269	0.791511		EFCAB1	0.0954103	0.938411		CNN2	0.0958661	0.917236		KAT2A	0.0660459	0.888464		GRAP2	0.0768003	0.812666		GPBP1L1	0.0703011	0.944323		BSND	0.0863012	0.829289		CXorf38	0.077921	0.916013		PRPF38B	0.0426223	0.573365		PRDX1	0.0328976	0.442545		RAB3IL1	0.0556484	0.748322		CBX3	0.0574617	0.770824		CPEB3	0.134942	0.90688		SLIT2	0.044603	0.599593
SALL1	0.0354481	0.475889		TPD52	0.018841	0.253229		TOX3	0.0584777	0.785216		EIF3B	0.0458848	0.616706		ACTG1	0.0442657	0.59442		MMEL1	0.0219664	0.294716		KLF11	0.0411137	0.552581		SH3BGRL2	0.0915404	0.874931		SERPINH1	0.106196	0.885499		RPS6KA6	0.0744512	0.964549		EMID1	0.0879136	0.884353		BAZ1B	0.0319286	0.428949		CHST12	0.0217379	0.291707		NAB1	0.0497848	0.668683		MAPK8IP2	0.0718926	0.964196		NEXN	0.0779265	0.967312		STRN3	0.0764956	0.970587		RAB6B	0.0411937	0.553518		CAPN7	0.0303293	0.407636		HSPA4L	0.0615096	0.826709		SLC45A4	0.025585	0.343591		ZNF112	0.0474029	0.63711		PABPC3	0.0912866	0.948251		LRCH2	0.0805394	0.952968		LDLRAD2	0.0610214	0.818804		TIAL1	0.0799076	0.975413		FAM167A	0.0657574	0.883212		C1orf21	0.0819705	0.853675		KCNJ5	0.0545792	0.725232		GOLGA8J	0.0883752	0.806614		CERS2	0.0805828	0.81983		SS18	0.064679	0.867766		FMNL1	0.0737167	0.908044		ULBP3	0.0788149	0.789187		RASL12	0.0259911	0.348761		CD1D	0.0195861	0.263243		TTC14	0.0890179	0.90156		HLA-DOA	0.0600821	0.639972		GTF2IRD1	0.127387	0.900629		FTSJ3	0.0722308	0.761298		MOK	0.039219	0.526389		AGRP	0.0691575	0.82465		SOX3	0.0662489	0.791511		UPRT	0.0955217	0.938411		CFAP77	0.095955	0.917236		RNF19A	0.0661565	0.889005		HLA-DQB2	0.0770409	0.812666		SKAP2	0.0703067	0.944323		PLCXD3	0.0863012	0.829289		WWP1	0.0779227	0.916013		ULK2	0.0426908	0.573614		PCGF5	0.0330307	0.443597		LRRC8D	0.0557569	0.748322		SLC45A3	0.0574701	0.770824		MORF4L1	0.135351	0.90688		RPS14	0.0446115	0.599593
KCNIP2	0.035464	0.475889		GABRG1	0.0188828	0.253512		ITGAV	0.0585079	0.785216		PPP1R9B	0.0459947	0.617638		SPOCK2	0.0442657	0.59442		SLC39A11	0.0219719	0.294716		SLC29A1	0.0412775	0.554293		WAPL	0.0916696	0.874931		KCNH7	0.106214	0.885499		GANC	0.0744666	0.964549		PCSK7	0.0880045	0.884353		LINGO1	0.0319433	0.428949		PAN2	0.0217431	0.291707		KCNH3	0.049796	0.668683		PI4K2A	0.0719034	0.964196		VMP1	0.077939	0.967312		IRAK2	0.0765667	0.970587		ATP6V1H	0.0412632	0.553518		USP47	0.0303876	0.407891		CDC42EP4	0.0617311	0.826869		BPTF	0.0255868	0.343591		LRCH2	0.0474843	0.63764		SPDYA	0.0915045	0.948251		SYNJ1	0.0805394	0.952968		TAF12	0.0610557	0.818804		IL36B	0.0800632	0.975413		DCN	0.0657717	0.883212		B4GALT5	0.0820419	0.853675		PKDREJ	0.0545899	0.725232		TLR8	0.0883752	0.806614		TNFAIP6	0.0805828	0.81983		FAXC	0.0647102	0.867766		MMD2	0.0738886	0.908044		OCSTAMP	0.07882	0.789187		ZNF354C	0.0259911	0.348761		NKX2-2	0.0196381	0.263686		UNC5D	0.0890449	0.90156		CABP5	0.0601029	0.639972		PFN1	0.127443	0.900629		PLA2G12A	0.0722912	0.761298		TET2	0.0392473	0.526389		NPR1	0.0691966	0.82465		OAF	0.0662566	0.791511		LMAN2L	0.0955609	0.938411		GALNT5	0.0960137	0.917236		ATF1	0.0662031	0.889005		HSD17B13	0.0770766	0.812666		LYRM4	0.0704167	0.944323		KDM4C	0.0864018	0.829289		MORF4L1	0.0779381	0.916013		CAND1	0.0427428	0.573614		HSPA1A	0.0330426	0.443597		POLH	0.0557569	0.748322		PCDH17	0.0575625	0.770824		SPATA2L	0.135392	0.90688		LMAN1	0.0447528	0.599961
SLC35G2	0.0354702	0.475889		CEP120	0.018937	0.253512		C20orf194	0.0585709	0.785216		ZNF280D	0.0461117	0.618359		PLAUR	0.04444	0.594708		IRX6	0.0219761	0.294716		ST18	0.0413491	0.55442		PARD3B	0.0916944	0.874931		DNAH7	0.106249	0.885499		SLC37A1	0.0745356	0.964549		VMP1	0.0880446	0.884353		ZFYVE21	0.0319848	0.429011		CNPY4	0.0217725	0.291707		SPHKAP	0.0498502	0.668683		UBQLN4	0.0719655	0.964196		ZNF146	0.0779771	0.967312		TCEA3	0.0766423	0.970587		CUL4B	0.0412881	0.553518		NHLRC2	0.0304019	0.407891		CDC25A	0.0617418	0.826869		MAP1B	0.0256198	0.343731		NTRK2	0.047647	0.63926		CMC1	0.0915511	0.948251		PPP1R16B	0.080661	0.952968		LRRN4CL	0.0611045	0.818804		KL	0.0801653	0.975413		KIAA0930	0.0659059	0.883327		DNPEP	0.0820482	0.853675		CYS1	0.0546046	0.725232		SHKBP1	0.0884043	0.806614		SRRT	0.0806288	0.81983		FA2H	0.064749	0.867766		RGS4	0.0739192	0.908044		GHR	0.0788326	0.789187		ZSWIM1	0.0259947	0.348761		CHRNA1	0.0196537	0.263686		OR52A1	0.0891817	0.90156		ADGRF2	0.0601393	0.639972		RBP5	0.127459	0.900629		GPR6	0.0723277	0.761298		MYH1	0.0392737	0.526389		EDA2R	0.0692081	0.82465		ZNF587	0.0662775	0.791511		ENPP3	0.0956763	0.938411		KCNE5	0.0960274	0.917236		MSH4	0.0663073	0.889618		ACOXL	0.0771424	0.812666		ARAP1	0.0704378	0.944323		LEP	0.0864985	0.829289		NARF	0.0779486	0.916013		RPL18	0.0427851	0.573614		CNTN3	0.0330633	0.443597		SEC14L5	0.055798	0.748322		PDZRN3	0.0576317	0.770824		RPS19	0.135445	0.90688		TACC2	0.0447719	0.599961
MRPS33	0.0355838	0.476993		TRPS1	0.018937	0.253512		NFKBIA	0.0586432	0.785216		DMTN	0.0461717	0.618359		CEP290	0.0445348	0.594708		PCDH9	0.0219859	0.294716		SOX6	0.0413629	0.55442		CSNK1G1	0.0917903	0.874931		NSMCE2	0.10628	0.885499		GPSM3	0.074579	0.964549		ZSWIM6	0.0880446	0.884353		SIRT4	0.0320044	0.429011		IQCB1	0.0217765	0.291707		LRP6	0.049884	0.668683		TMOD3	0.0719713	0.964196		GPR6	0.0781745	0.967312		SETD2	0.076682	0.970587		SOCS3	0.0413204	0.553518		FRYL	0.0305532	0.409288		KDM3A	0.0617565	0.826869		PPP1R16B	0.025643	0.343738		CCDC69	0.0479088	0.642205		CCDC6	0.0916594	0.948251		DHX16	0.0807099	0.952968		CHST11	0.061108	0.818804		LEPROTL1	0.0802258	0.975413		RPS6KC1	0.0659497	0.883327		PROKR2	0.0820691	0.853675		PEX10	0.0546236	0.725232		SOX17	0.0884043	0.806614		DSE	0.0806469	0.81983		NAV3	0.0648569	0.867766		SYNJ1	0.0739907	0.908044		KANSL1	0.0788924	0.789187		EPGN	0.0260874	0.349388		NR2E3	0.0196742	0.263728		B3GALT4	0.0893022	0.90156		GPR35	0.0601403	0.639972		ECHDC3	0.127594	0.900629		FOXJ1	0.0723534	0.761298		CAMK2D	0.0393035	0.526389		RTP1	0.0692081	0.82465		ZG16B	0.066281	0.791511		HLF	0.0962827	0.938411		SCN1A	0.096069	0.917236		FYCO1	0.0664044	0.889714		CNFN	0.0771548	0.812666		MEGF10	0.0704468	0.944323		C3orf52	0.0866499	0.829289		BCL2A1	0.078024	0.916013		SMPDL3A	0.0427918	0.573614		KLHL29	0.0331442	0.444276		DENND3	0.0558251	0.748322		ACAA2	0.0576584	0.770824		IRS2	0.135469	0.90688		KANSL2	0.044785	0.599961
PRDX1	0.0356417	0.477023		C2orf69	0.0189461	0.253512		PRNP	0.0586732	0.785216		EPHA5	0.0461899	0.618359		FAU	0.0446336	0.594708		MYO7A	0.0220639	0.2955		POR	0.0413964	0.55442		POLD2	0.0919384	0.874931		KLHDC1	0.106325	0.885499		NDUFV3	0.0746619	0.964549		MTX2	0.0880768	0.884353		XPNPEP3	0.0320434	0.429156		SFXN3	0.0217807	0.291707		XPO7	0.0500497	0.66986		C11orf68	0.0720454	0.964196		GALNT11	0.0782785	0.967312		FBXO34	0.0767238	0.970587		PHF19	0.0413291	0.553518		SUMO1	0.03056	0.409288		UBQLN2	0.0617839	0.826869		POGK	0.0256976	0.344069		C1QC	0.0480864	0.643798		HVCN1	0.0918171	0.948251		SIRPA	0.0807337	0.952968		PSMD6	0.0611369	0.818804		NPC1	0.0802983	0.975413		SLC9A2	0.0659546	0.883327		CACYBP	0.0821984	0.853675		SLFN12	0.054696	0.725232		TPH2	0.0884111	0.806614		DHRS3	0.0806575	0.81983		NTRK2	0.0648627	0.867766		TLL1	0.0741312	0.908044		NPIPB5	0.0789516	0.789187		PLEK	0.0262183	0.349388		TEX38	0.0197838	0.26387		DENND2D	0.0893781	0.90156		EN2	0.0601424	0.639972		CEP97	0.127823	0.900629		KLHL17	0.0724302	0.761298		SYNGR2	0.0393035	0.526389		WNT11	0.0692351	0.82465		GABRQ	0.0662957	0.791511		DST	0.0962876	0.938411		WFIKKN2	0.0960838	0.917236		BRWD1	0.0664315	0.889714		TMIGD2	0.0771805	0.812666		FBXL17	0.0706096	0.944722		ENTPD8	0.0866881	0.829289		BTK	0.0780603	0.916013		TATDN3	0.0428535	0.573935		ATF1	0.0331724	0.444276		TRMT10B	0.0558774	0.748363		NDUFA1	0.0576613	0.770824		SLC44A3	0.135488	0.90688		P2RY14	0.0448596	0.599961
EGR1	0.0356488	0.477023		CLCN4	0.0189585	0.253512		VSTM2A	0.0586807	0.785216		TMBIM6	0.0462321	0.618359		MAST4	0.044684	0.594708		APOD	0.0221091	0.295845		DNAJB6	0.0415139	0.554775		CIAPIN1	0.0920443	0.874931		GPR183	0.10633	0.885499		BRWD1	0.0747723	0.964549		ACTA2	0.0881739	0.884353		PHKA2	0.0321384	0.429502		ARHGAP35	0.021838	0.292181		ADD1	0.0500964	0.66986		ETNPPL	0.0720562	0.964196		TSPAN17	0.0782986	0.967312		ZC4H2	0.0767561	0.970587		SH3GL2	0.0414125	0.553661		ECE1	0.0306035	0.409511		LRRC3B	0.0618422	0.826869		PSD3	0.0257243	0.344069		MYLPF	0.0481362	0.643798		CEP57	0.0918531	0.948251		KCNQ2	0.0807569	0.952968		LRP4	0.0612397	0.81925		TUBB	0.0804843	0.975413		ZNF195	0.0660564	0.883912		SYT7	0.0822052	0.853675		TEX14	0.0547885	0.725232		RSPO3	0.0884662	0.806614		CCDC144NL	0.0806736	0.81983		NHLRC2	0.0649952	0.867766		TUBB	0.074205	0.908044		LARP7	0.0789695	0.789187		ENO3	0.0262856	0.349388		C1orf116	0.0197897	0.26387		RGS9BP	0.0893781	0.90156		C1orf158	0.0601924	0.639972		AKR7A3	0.127842	0.900629		BOK	0.0724623	0.761298		ST6GALNAC1	0.0394208	0.526444		PHACTR4	0.0692598	0.82465		SLC6A8	0.0663296	0.791511		CSTF3	0.0965959	0.938411		TRAT1	0.0960993	0.917236		NCKAP1	0.0665818	0.890942		MZB1	0.0771937	0.812666		ZDHHC11B	0.0706206	0.944722		TULP2	0.0867161	0.829289		ZDHHC20	0.0781135	0.916013		SH3BP5	0.042919	0.574106		PUS1	0.0332434	0.444835		DLAT	0.0560222	0.749642		CAMTA1	0.0577258	0.770824		GFRA1	0.135634	0.90688		DCAF7	0.0449132	0.599961
SLC35A5	0.0357475	0.477923		CD34	0.0189621	0.253512		CORO1C	0.0587644	0.785395		DOCK11	0.0462925	0.618359		BAZ1B	0.0447213	0.594708		LY86	0.0221822	0.296342		OSBPL6	0.0415139	0.554775		CPSF4	0.092221	0.874931		EFNA5	0.106395	0.885499		MAP7D2	0.0747723	0.964549		XPNPEP3	0.0882066	0.884353		MED13	0.0321506	0.429502		TIGD7	0.0218545	0.292181		BASP1	0.050104	0.66986		ELL2	0.0721218	0.964225		OST4	0.0784285	0.967312		SGSM3	0.0767967	0.970587		YIPF4	0.0414125	0.553661		ZNF202	0.0306655	0.409979		ZDHHC22	0.0619055	0.826869		XRN1	0.0257355	0.344069		LDLRAD4	0.0481735	0.643798		LIG4	0.0919412	0.948251		TMCO4	0.0807694	0.952968		LIFR	0.0613788	0.81925		LRRC55	0.080517	0.975413		PLPP3	0.0661337	0.884168		LRRC37B	0.0822245	0.853675		CYP7A1	0.0548324	0.725232		ERICH6B	0.0885196	0.806614		DEFA5	0.0806926	0.81983		PPARG	0.0650032	0.867766		WWC2	0.074205	0.908044		KIF4B	0.0789743	0.789187		DNAJC5B	0.0262913	0.349388		KCNT2	0.0197919	0.26387		ATE1	0.0894055	0.90156		PALMD	0.0602044	0.639972		ALDH1A1	0.12789	0.900629		PHF3	0.0724648	0.761298		FAM53A	0.0394357	0.526444		FAM3C	0.0693091	0.82465		KLHL40	0.0663696	0.791511		ING1	0.0966033	0.938411		SP8	0.0961248	0.917236		CARD8	0.0667405	0.891127		CISH	0.0772518	0.812666		FAM120C	0.0707252	0.944722		FRG2B	0.0867364	0.829289		KANSL1	0.0782142	0.916013		LYPD5	0.0429563	0.574106		IL5RA	0.0333023	0.445232		AKAP3	0.0561916	0.750967		GOLPH3	0.0577544	0.770824		GRIA2	0.135704	0.90688		MOB2	0.0449679	0.599961
PDLIM3	0.0357896	0.478064		C3orf62	0.0189826	0.253562		RAD21	0.0587974	0.785395		NR1D1	0.0462925	0.618359		GPR146	0.0448078	0.594708		TSGA10IP	0.0221876	0.296342		HYOU1	0.0415419	0.554775		MOB4	0.092221	0.874931		HLF	0.106538	0.885499		MYRIP	0.0747971	0.964549		AFG3L2	0.0882378	0.884353		R3HDM2	0.0321555	0.429502		NR1H2	0.0218768	0.292222		IRS2	0.0502485	0.670662		LRP6	0.0722473	0.964404		FBXL3	0.0784755	0.967312		CDKN1C	0.0769534	0.970587		APCDD1	0.0415261	0.55413		PLEKHA6	0.0307782	0.411023		GLYAT	0.0619493	0.826869		OXR1	0.0257826	0.344227		KCNG3	0.048197	0.643798		H6PD	0.0920165	0.948251		KCNS3	0.0807882	0.952968		TPM1	0.0613788	0.81925		ADM5	0.0805284	0.975413		DPP9	0.0661976	0.884244		HKDC1	0.0822442	0.853675		MIA3	0.0548613	0.725232		PTGES	0.0886661	0.806614		IL1RN	0.0807839	0.81983		RELA	0.0650032	0.867766		SLAIN1	0.0742534	0.908044		SLC8A3	0.0790182	0.789187		SIPA1	0.0262913	0.349388		CHRND	0.0197933	0.26387		MYBPC1	0.0894121	0.90156		POTEC	0.0602464	0.639972		SCGN	0.127899	0.900629		FOS	0.0725613	0.761298		ZGLP1	0.0394462	0.526444		HLA-DQA2	0.0693156	0.82465		MS4A1	0.0663802	0.791511		CEP126	0.0966669	0.938411		SLC17A6	0.0961521	0.917236		ZBTB41	0.0668457	0.891127		CACNG2	0.0772558	0.812666		RANBP3	0.0707252	0.944722		KLHL38	0.0867364	0.829289		SCML1	0.0782613	0.916013		MCU	0.0430476	0.574106		INTS1	0.0333398	0.445342		LIN54	0.05622	0.750967		NUDT3	0.0578388	0.770824		PARP8	0.135704	0.90688		UBN2	0.0450013	0.599961
CYP20A1	0.0358903	0.478426		DCAF17	0.0190211	0.253631		CNTFR	0.0590227	0.78716		CAMKMT	0.046422	0.619544		DNAJB9	0.0448242	0.594708		NMS	0.0222047	0.296342		TFAP2E	0.0415689	0.554775		RPL37A	0.092335	0.874931		SGK3	0.106538	0.885499		CAMTA1	0.0748909	0.964549		RANBP2	0.0882378	0.884353		RAB30	0.0321823	0.429502		INPP5A	0.0219221	0.292571		PPP2R5C	0.0502522	0.670662		WWOX	0.0722621	0.964404		NKAP	0.0785322	0.967312		HSPH1	0.0769865	0.970587		GGT6	0.0415552	0.55413		NFAT5	0.0308286	0.411023		IQUB	0.0619859	0.826869		DDAH1	0.0258183	0.344227		CDK5R1	0.048243	0.643847		PHLDA1	0.0920781	0.948251		STX7	0.0808233	0.952968		GFOD1	0.0614278	0.81925		SRRT	0.0805904	0.975413		KLRG1	0.0664894	0.885004		DUSP18	0.0823618	0.853675		C10orf105	0.0549274	0.725232		LRRK2	0.0886817	0.806614		MEX3C	0.0810978	0.81983		UBE2E1	0.0650211	0.867766		BCKDHB	0.0744281	0.908044		LILRB2	0.0790603	0.789187		LCN8	0.0263337	0.349388		TMEM51	0.019825	0.26387		CLSPN	0.0894196	0.90156		VPS72	0.0602494	0.639972		CATSPERG	0.128101	0.900629		MTX3	0.0726666	0.761298		CLDN9	0.039474	0.526444		TAT	0.0694022	0.82465		UBE2U	0.0664668	0.791511		PTPRJ	0.0967344	0.938411		OTOS	0.0963008	0.917236		PDE3B	0.066869	0.891127		CASR	0.0772681	0.812666		PARP6	0.0710285	0.947305		AQP10	0.0867653	0.829289		SAMD5	0.0783492	0.916013		PTK2	0.0430494	0.574106		CELF2	0.0333858	0.445565		REEP3	0.0564219	0.751351		UBE2H	0.0578917	0.770824		COL16A1	0.13573	0.90688		AP1G1	0.0450601	0.599961
FOXO1	0.0359037	0.478426		PCCB	0.0190211	0.253631		PRKAA2	0.0590331	0.78716		CSPG5	0.0465119	0.619855		EPHB4	0.0448982	0.594708		ZNF280A	0.0222259	0.296365		CEP350	0.0416232	0.555012		TMEM237	0.0924048	0.874931		ALDH1A2	0.106605	0.885499		AHCTF1	0.0749148	0.964549		ZNF708	0.0884117	0.884353		NPTXR	0.0322386	0.429876		CHSY3	0.0219822	0.293116		PAK3	0.0504114	0.670663		ITPK1	0.0723348	0.964527		NPL	0.0785463	0.967312		FRS2	0.0770999	0.970587		VAT1L	0.041559	0.55413		ROR1	0.0308382	0.411023		DGCR6L	0.0620111	0.826869		RC3H1	0.0258771	0.344227		FOXC1	0.0483052	0.644003		KLHL5	0.0921543	0.948251		ZIC5	0.0808652	0.952968		PTPRU	0.0614397	0.81925		PITX1	0.0807475	0.975413		HECW1	0.0665004	0.885004		PARVB	0.0823971	0.853675		TBX5	0.054954	0.725232		STK26	0.0887601	0.806614		LPP	0.0811135	0.81983		TMPRSS5	0.0651522	0.868754		P3H3	0.0745444	0.908044		GAGE10	0.0793054	0.789187		OLFML3	0.026353	0.349388		ZNF728	0.0198551	0.26387		LSM8	0.0894901	0.90156		TBC1D10C	0.0602562	0.639972		CFAP57	0.128177	0.900629		EZH2	0.0727104	0.761298		ESAM	0.0394807	0.526444		HLA-DRB5	0.0694527	0.82465		BIN2	0.066498	0.791511		CEP162	0.0967587	0.938411		PPOX	0.0963362	0.917236		MAPRE2	0.0668818	0.891127		OVOL2	0.0772914	0.812666		OPRD1	0.0710432	0.947305		UNK	0.0868695	0.829289		RPLP0	0.0784539	0.916013		ICAM2	0.0430908	0.574106		FHOD3	0.0334459	0.445975		MERTK	0.0565444	0.751351		TNRC6B	0.0579023	0.770824		TMEM232	0.135877	0.90688		EIF3I	0.0450878	0.599961
ZC3H14	0.0359111	0.478426		GPR135	0.019086	0.254274		TFAP4	0.0591019	0.787387		HDAC10	0.0466051	0.619855		AGO2	0.0449018	0.594708		SLC6A2	0.0222491	0.296414		RPLP0	0.0416902	0.555126		TTLL1	0.0925521	0.874931		ZC3H14	0.106621	0.885499		MYO1F	0.074934	0.964549		MYO10	0.0886091	0.884353		EFCAB14	0.0323094	0.43043		DGKG	0.0220683	0.294005		KIAA0895	0.0504183	0.670663		ANKRD52	0.0724023	0.964581		ILK	0.0786098	0.967312		ITIH2	0.0772546	0.970587		MYO9B	0.0415934	0.55413		AP2A2	0.0308517	0.411023		GIMAP7	0.0620855	0.827135		MYO1D	0.0258809	0.344227		FCHSD2	0.0483394	0.644003		NEDD9	0.0922204	0.948251		OGFR	0.080901	0.952968		PLXNB2	0.0615468	0.819959		CLIP4	0.0807726	0.975413		MLF2	0.0665072	0.885004		FOXJ1	0.0824599	0.853675		SLC22A11	0.0550919	0.725232		PRB2	0.0888017	0.806614		CSE1L	0.0811298	0.81983		TTYH2	0.0654133	0.870662		PRKAR2B	0.0745776	0.908044		C1orf127	0.0793796	0.789187		ZIK1	0.0263535	0.349388		TULP1	0.0198594	0.26387		YOD1	0.0894962	0.90156		GZMA	0.0602673	0.639972		ETNK1	0.128279	0.900629		CCDC146	0.072726	0.761298		SYT14	0.0395171	0.526467		CACNA2D3	0.0694592	0.82465		DROSHA	0.0665075	0.791511		HS3ST4	0.0968269	0.938411		EMP1	0.0965158	0.917236		LSM14A	0.0669438	0.891127		CCDC40	0.0772923	0.812666		APBB1IP	0.0712362	0.947453		PNLIPRP1	0.0869005	0.829289		SLC7A1	0.0785581	0.916013		MFAP3	0.0431023	0.574106		RANGAP1	0.0334881	0.446145		C7orf50	0.0566668	0.751351		ATG16L2	0.0579263	0.770824		ZNF430	0.136034	0.90688		ST7	0.0450926	0.599961
RPS28	0.0360212	0.479473		ELMO1	0.0191593	0.254857		GOLPH3	0.0591748	0.787667		PGRMC2	0.0467188	0.619855		KAT7	0.0449151	0.594708		ZNF410	0.0222879	0.296421		PPP1CB	0.0417469	0.555126		CADPS2	0.0926523	0.874931		DNM3	0.106957	0.885499		EXD3	0.0750076	0.964549		S100A6	0.0887711	0.884353		RAPGEF1	0.03238	0.43043		EPHA4	0.0221609	0.294981		KHDRBS3	0.0504919	0.670663		STK32C	0.0727383	0.967787		RBBP5	0.0787846	0.967312		BTF3	0.0772725	0.970587		BMP8A	0.0416767	0.554752		SYCP2	0.0309236	0.411511		RCC1	0.0626815	0.834345		RNF14	0.0258809	0.344227		PRKAB1	0.0487087	0.647508		EHHADH	0.0922724	0.948251		KCNJ5	0.0810337	0.952968		STARD4	0.0616434	0.820526		ACSM2A	0.0809505	0.975413		RRNAD1	0.0666615	0.885004		SPEF2	0.0825515	0.853675		TMEM132D	0.0551496	0.725232		FOXD4	0.0888378	0.806614		PRPH	0.0811704	0.81983		SPTBN1	0.0654183	0.870662		DIS3L2	0.0746501	0.908044		CALHM1	0.0794098	0.789187		LGALS2	0.0263618	0.349388		GPR37L1	0.0198799	0.26387		RBPJ	0.0895475	0.90156		RASSF3	0.0603546	0.639972		PEX13	0.12829	0.900629		DPF2	0.0728384	0.761298		FABP12	0.0395717	0.526734		LRRC69	0.0695102	0.82465		ZFC3H1	0.0665786	0.791511		WDTC1	0.0969109	0.938411		PRAM1	0.0965677	0.917236		SPTBN4	0.066981	0.891127		WDR87	0.077337	0.812666		C17orf67	0.0715504	0.947453		NKX2-2	0.0869892	0.829289		ANAPC16	0.0785775	0.916013		ADCY4	0.0431458	0.574106		HSD17B6	0.0335557	0.446655		BACH1	0.056711	0.751351		ZHX3	0.0579672	0.770824		ARAP2	0.136113	0.90688		DIS3	0.0451313	0.599961
SYNE1	0.0360532	0.479479		ZFHX2	0.0191633	0.254857		CD82	0.0594753	0.789693		HBA1	0.0467894	0.619855		TOP1	0.0449268	0.594708		ABHD3	0.0222954	0.296421		B3GALNT1	0.0418108	0.555126		SLC25A41	0.0927319	0.874931		MTRNR2L8	0.106973	0.885499		SLC15A4	0.0751856	0.964549		SPAG1	0.0888431	0.884353		GRTP1	0.0323872	0.43043		PDSS2	0.0221879	0.295082		PRR36	0.050545	0.670663		SETD2	0.0727702	0.967787		PPP1R9A	0.0787932	0.967312		IQCB1	0.0773158	0.970587		PDGFB	0.0417913	0.555703		TMEM181	0.0309564	0.411511		B3GALT1	0.0630284	0.838227		GABRA3	0.0258838	0.344227		TRIM62	0.0487168	0.647508		SDCCAG8	0.0923019	0.948251		MCFD2	0.0811044	0.952968		FAM182B	0.0618605	0.821774		GIMAP5	0.0810347	0.975413		ARHGEF11	0.0666976	0.885004		DNAAF5	0.082672	0.853675		SLC35G6	0.0552129	0.725232		SPINK5	0.0888378	0.806614		SCNN1A	0.0811852	0.81983		FARP1	0.0654672	0.870662		GPR156	0.074663	0.908044		LPIN3	0.0794827	0.789187		LAX1	0.0264021	0.349388		SYT6	0.0198815	0.26387		GOLGA6L10	0.0895637	0.90156		RFTN2	0.0603546	0.639972		POLR3D	0.128308	0.900629		CMTR2	0.072948	0.761298		IL36B	0.0396407	0.526836		PCDHB1	0.069637	0.82465		LY6G5C	0.0666147	0.791511		ESYT3	0.0970073	0.938411		LINGO1	0.0965879	0.917236		CA10	0.0670457	0.891127		NOD2	0.0773802	0.812666		COX19	0.0715504	0.947453		MEP1A	0.0870861	0.829289		AHCTF1	0.0786504	0.916013		TRIB1	0.0431746	0.574106		ZNF800	0.03365	0.447389		PLLP	0.0568105	0.751351		GRIN2B	0.0581049	0.770824		RAB34	0.136137	0.90688		SLC46A3	0.0451561	0.599961
SAP30BP	0.0361402	0.480107		CA11	0.0191835	0.254903		PDZRN3	0.0594856	0.789693		RGCC	0.0468636	0.619855		MFSD10	0.0449545	0.594708		HMG20B	0.0223145	0.296421		PTAFR	0.0418265	0.555126		DHX38	0.0927561	0.874931		PSMD8	0.106973	0.885499		IGF2R	0.0752145	0.964549		MAP2K4	0.0889486	0.884353		ATP8B2	0.0323934	0.43043		SMAD1	0.0222302	0.295385		C2CD2	0.0505552	0.670663		KCNH6	0.073086	0.968764		SNAI2	0.0789955	0.967312		PACS2	0.0774017	0.970587		FOXD4L3	0.0418224	0.555703		RGS17	0.0309938	0.411511		ANKRD39	0.0631711	0.839392		ANKRD18B	0.0259059	0.344227		PLCG2	0.0487303	0.647508		GFAP	0.0923891	0.948251		MRPL33	0.0812001	0.952968		DNM3	0.0618922	0.821774		FKBP5	0.0810741	0.975413		RTN1	0.0666976	0.885004		CACNA1G	0.0826936	0.853675		NATD1	0.0552606	0.725232		DAPP1	0.088934	0.806614		CARD10	0.0813273	0.81983		RPS15A	0.0655577	0.871104		THOC3	0.074663	0.908044		MEIKIN	0.0795171	0.789187		GOLGA8H	0.0264158	0.349388		DNTT	0.0198835	0.26387		COL3A1	0.0895852	0.90156		MS4A1	0.0603574	0.639972		SERINC2	0.128358	0.900629		CCDC50	0.0729624	0.761298		ZNF280A	0.0396961	0.526836		SLPI	0.0696502	0.82465		IP6K2	0.066723	0.791511		TOM1L1	0.0970073	0.938411		MS4A2	0.0966235	0.917236		SYT1	0.0671215	0.891127		SLFN13	0.0774011	0.812666		MSI2	0.0716035	0.947453		SCUBE2	0.0871598	0.829289		CD84	0.0786701	0.916013		ADGRG1	0.0432102	0.574106		SSX2IP	0.0336697	0.447389		CBX5	0.0568303	0.751351		SHANK1	0.0581049	0.770824		GAB1	0.136711	0.90688		PSMD4	0.0451969	0.599961
ZNF213	0.0361635	0.480107		C8orf48	0.0192196	0.255159		PITPNM2	0.0595875	0.789693		C5AR1	0.0468722	0.619855		STAT2	0.045027	0.594708		SCN4A	0.022346	0.296421		PI4K2A	0.0419077	0.555126		NARS2	0.0927561	0.874931		NLGN4X	0.106985	0.885499		TMEM219	0.0752328	0.964549		TBL1X	0.0889731	0.884353		TOMM7	0.0324626	0.430973		MYBPC1	0.0223406	0.296225		PIDD1	0.0505613	0.670663		SPR	0.073086	0.968764		MGA	0.0792989	0.967312		NAA15	0.0776034	0.970587		HK3	0.0418917	0.555703		KDM2A	0.0310237	0.411511		AGMAT	0.0633547	0.840326		MAPK8IP1	0.0259382	0.344355		KLF12	0.0488659	0.648675		TMEM51	0.0924397	0.948251		PRDM11	0.0812849	0.952968		LRRC2	0.0619522	0.821774		LDHAL6B	0.0811756	0.975413		SPRED2	0.0667044	0.885004		FOXO1	0.0827676	0.853675		GDF6	0.05532	0.725232		NKX2-8	0.0889402	0.806614		KCNK5	0.0813433	0.81983		TRMT44	0.0656411	0.87145		PRRC2A	0.0746672	0.908044		CDH18	0.0796369	0.789187		KRT15	0.0264214	0.349388		CLVS1	0.0198911	0.26387		CYP7A1	0.0896418	0.90156		EOMES	0.0604219	0.639972		KPNB1	0.12845	0.900629		LOXHD1	0.0729624	0.761298		CD200R1L	0.0397319	0.526836		FBLL1	0.0698945	0.82465		DQX1	0.0667373	0.791511		GRIA4	0.0970961	0.938411		ACSM5	0.0966609	0.917236		CA2	0.0671785	0.891127		MUC3A	0.0774393	0.812666		SHROOM3	0.0717226	0.947453		ABCD2	0.0872716	0.829289		FCGRT	0.0787167	0.916013		TAGLN2	0.0432439	0.574106		XRRA1	0.033723	0.447541		CLTA	0.0568303	0.751351		TG	0.0581049	0.770824		EMP3	0.136744	0.90688		CXXC1	0.0452133	0.599961
SS18	0.0362574	0.480737		ULK3	0.0192657	0.255425		CAMSAP2	0.0596278	0.789693		CTNNA1	0.0468805	0.619855		PLSCR1	0.0450299	0.594708		USP38	0.0223471	0.296421		SSU72	0.0419095	0.555126		HNRNPK	0.0927824	0.874931		ARF6	0.107035	0.885499		PFN1	0.0754166	0.964549		ALDH1A2	0.0890066	0.884353		LPCAT1	0.0325215	0.431261		RBM10	0.0223406	0.296225		CAPN7	0.0506006	0.670663		HID1	0.0730964	0.968764		IFITM3	0.0793181	0.967312		HS3ST1	0.0777712	0.970587		ATP1A4	0.041983	0.555703		KLHL22	0.0310237	0.411511		CNTN2	0.063391	0.840326		ODF2L	0.0259622	0.344373		MBTD1	0.0489146	0.648675		NFATC2	0.0926465	0.948251		SOX4	0.0813914	0.952968		GSTM2	0.0620721	0.821774		DNAJC12	0.0812399	0.975413		KALRN	0.0667203	0.885004		CEL	0.0828176	0.853675		NMUR2	0.0553245	0.725232		FFAR2	0.0889549	0.806614		S100A2	0.0814863	0.81983		PRDM15	0.0659121	0.874284		UNC5C	0.0746866	0.908044		CLEC2A	0.0796788	0.789187		FAM83A	0.0264498	0.349388		LGSN	0.0198931	0.26387		SHROOM4	0.089679	0.90156		CCDC138	0.0604537	0.639972		PLEKHG4B	0.128524	0.900629		KLLN	0.0729878	0.761298		LYL1	0.0397527	0.526836		ZIC3	0.0699058	0.82465		MID1IP1	0.0667563	0.791511		MT1G	0.0971703	0.938411		IRAK1BP1	0.0966609	0.917236		NBEAL1	0.0672288	0.891127		LRRTM2	0.0774763	0.812666		SCAPER	0.0718142	0.947453		FCN1	0.0872741	0.829289		SRSF3	0.0787761	0.916013		GNPTAB	0.0433086	0.57417		UBALD1	0.0337488	0.447541		XPNPEP1	0.0570264	0.751351		CNTN4	0.0581122	0.770824		PIK3CA	0.136822	0.90688		IST1	0.0453049	0.599961
SGK1	0.0362947	0.480737		ANXA6	0.0192733	0.255425		RAD52	0.0596591	0.789693		EXTL3	0.0469711	0.619855		NR1D2	0.0450512	0.594708		NOS3	0.0223703	0.29647		TTYH2	0.0419158	0.555126		UBE2E1	0.092821	0.874931		SYAP1	0.107234	0.885499		NALCN	0.0754465	0.964549		CEP104	0.0890066	0.884353		DIS3L2	0.032541	0.431261		TSPAN1	0.0223518	0.296225		LRCH3	0.0506068	0.670663		APP	0.0733132	0.968764		HMGN1	0.079326	0.967312		MCCC2	0.0777712	0.970587		MUC3A	0.0420082	0.555703		LGR4	0.0310972	0.411534		PSMA1	0.0634073	0.840326		MAP6	0.0259985	0.344554		CHD2	0.0489461	0.648675		PTPRM	0.0926887	0.948251		ELP4	0.0817268	0.952968		MPP6	0.0621024	0.821774		DAXX	0.0812725	0.975413		AP1B1	0.0669143	0.886001		CFAP43	0.0828222	0.853675		TLR1	0.0554277	0.725232		FOLH1	0.0889795	0.806614		GFPT2	0.0815336	0.81983		XRN2	0.0660066	0.874775		MED24	0.0752324	0.908044		VTI1A	0.0797384	0.789187		KIF14	0.026491	0.349388		UCMA	0.0199633	0.264122		FFAR1	0.0897418	0.90156		HEPACAM2	0.0604817	0.639972		RASAL1	0.128794	0.900629		CFAP74	0.0730261	0.761298		SAMD15	0.0397527	0.526836		TREM2	0.069913	0.82465		HMSD	0.0667631	0.791511		SH3BP2	0.0971766	0.938411		DRD2	0.0966976	0.917236		ZBTB1	0.0672405	0.891127		CDC42EP1	0.0774898	0.812666		RASGEF1C	0.0718603	0.947453		FAM71D	0.0873406	0.829289		KCNMA1	0.0788804	0.916013		DUS1L	0.0433243	0.57417		MED28	0.0337694	0.447541		SATB2	0.0570991	0.751351		STXBP5L	0.0582465	0.771931		RAB6B	0.136913	0.90688		ARID1A	0.0453499	0.599961
ELK4	0.0363168	0.480737		ZBTB46	0.019305	0.255624		HNRNPH3	0.0596694	0.789693		POLD1	0.0469888	0.619855		KLHL2	0.0450541	0.594708		NPFFR2	0.0224484	0.296995		PIK3CD	0.0419239	0.555126		AP5S1	0.0928687	0.874931		DBI	0.107272	0.885499		FAM13C	0.0755027	0.964549		ANAPC7	0.0891584	0.884353		HSPA4L	0.0326881	0.432729		HRH1	0.0225115	0.29776		TMEM33	0.0506494	0.670663		POLR2J	0.0733261	0.968764		PURA	0.0793554	0.967312		SMYD2	0.0778607	0.970587		HLA-F	0.0420126	0.555703		MAPK8IP1	0.0311185	0.411534		CLIC1	0.0636032	0.84133		TDP2	0.0261502	0.346262		NFKBIA	0.0490443	0.649339		CCDC18	0.0927655	0.948251		CADM3	0.0817555	0.952968		ZNF570	0.0621392	0.821774		CELSR3	0.0814158	0.975413		WDR20	0.0669476	0.886001		GPR17	0.0828425	0.853675		CYP1A2	0.0554515	0.725232		HGD	0.0890322	0.806614		RAD18	0.0815963	0.81983		RFXAP	0.0664874	0.879486		ANKRD49	0.0752835	0.908044		CACNA1E	0.0798664	0.789187		FKBP3	0.026515	0.349388		SULF2	0.0200022	0.264122		SIPA1L2	0.0898132	0.90156		HSPH1	0.0604817	0.639972		PLEKHB1	0.128991	0.900629		NOL4	0.073052	0.761298		CD300E	0.0398514	0.527684		LIF	0.0699889	0.82465		TYRP1	0.066784	0.791511		MFSD9	0.0972652	0.938411		NKIRAS2	0.0967044	0.917236		TLR1	0.0673041	0.891193		GATA2	0.0774941	0.812666		GGTLC2	0.0719738	0.947453		HYDIN	0.0873406	0.829289		TBC1D9	0.0789145	0.916013		CISD3	0.0434454	0.575246		PEG10	0.0339387	0.449392		DHX36	0.0571112	0.751351		NFATC3	0.0583262	0.772036		DPYSL2	0.136919	0.90688		WTAP	0.0453499	0.599961
DEPDC1B	0.0363375	0.480737		GDPD1	0.0193221	0.255627		TNS2	0.0596906	0.789693		MLLT11	0.0470142	0.619855		PTPRK	0.0450541	0.594708		KRT31	0.022449	0.296995		PROCA1	0.0420514	0.556077		HSPD1	0.0928981	0.874931		TPPP	0.107297	0.885499		PRDX5	0.0755182	0.964549		TTC13	0.0892337	0.884353		RABEP1	0.0327088	0.432729		DUSP18	0.0225215	0.29776		SMC5	0.0507984	0.67205		GFAP	0.0733361	0.968764		TAF7L	0.0795323	0.967312		BNIPL	0.0778874	0.970587		CMIP	0.0420626	0.555703		JADE1	0.0311363	0.411534		NPR3	0.0636725	0.84133		LYSMD3	0.0262816	0.347296		TMED5	0.0490817	0.649339		UACA	0.0927961	0.948251		C2CD4D	0.0819336	0.952968		DDIT4	0.0621519	0.821774		SLIT2	0.0814307	0.975413		USP4	0.0669703	0.886001		FSHR	0.0828615	0.853675		RAB9A	0.0554801	0.725232		CD3G	0.0890412	0.806614		PRSS54	0.0816117	0.81983		CDC42BPB	0.0665357	0.879486		FBXO17	0.0752854	0.908044		FZD8	0.0799993	0.789187		DUSP13	0.0265241	0.349388		OLFM3	0.0200138	0.264122		TBX3	0.0898578	0.90156		ZIC5	0.0604846	0.639972		UNK	0.129274	0.900629		TUBB8	0.0731091	0.761298		CATSPER4	0.039963	0.528542		ASCL4	0.0700326	0.82465		CLEC4E	0.0668434	0.791511		SLC16A3	0.0972923	0.938411		PLA2G4D	0.0967286	0.917236		NAA15	0.0674207	0.891619		WDR72	0.0775197	0.812666		NDRG1	0.0719878	0.947453		MYOM3	0.0874111	0.829289		FXYD6	0.0789786	0.916013		MXI1	0.0434812	0.575246		RFXAP	0.0340879	0.450829		ACVR2B	0.057195	0.751351		WIPI2	0.0584301	0.772036		SLC35E2B	0.137316	0.90688		TJP1	0.0453998	0.599961
DNAH8	0.0364907	0.482343		SFT2D2	0.0193629	0.255944		ASCC1	0.0598403	0.790984		SFMBT2	0.0470314	0.619855		TMEM106B	0.0450676	0.594708		SELL	0.0225832	0.29851		AFF1	0.0420688	0.556077		HLA-E	0.0929289	0.874931		CEP120	0.107411	0.885499		CARD11	0.0757596	0.964549		C16orf74	0.0894123	0.884353		KLHL29	0.0327664	0.433049		SLC43A3	0.0225264	0.29776		PTPN5	0.0510939	0.673191		CSNK1G3	0.0733412	0.968764		PGAP1	0.0795758	0.967312		HSD17B7	0.0779224	0.970587		PDIA3	0.0420929	0.555703		MAP2K7	0.0311612	0.411534		PTPN20	0.0637464	0.84133		DCUN1D5	0.0263025	0.347296		ZNF521	0.0492194	0.650576		WDTC1	0.093045	0.948251		PHEX	0.0819649	0.952968		REPS2	0.0621696	0.821774		HLA-B	0.0815017	0.975413		DIDO1	0.0671377	0.887429		LRRTM2	0.0829899	0.853675		KCNE5	0.0555634	0.725232		LAX1	0.0890995	0.806614		WDR72	0.0816721	0.81983		FAM172A	0.0665357	0.879486		KIF5A	0.0753364	0.908044		CDK13	0.0801404	0.789187		NUAK2	0.0265813	0.349388		ADA	0.0200284	0.264122		UCMA	0.0898981	0.90156		ZNF98	0.0604846	0.639972		GOLPH3L	0.129293	0.900629		ADGRF4	0.0731453	0.761298		LPAR4	0.0400554	0.528542		CXCL1	0.0700387	0.82465		TP63	0.0669298	0.791511		HEATR1	0.0972983	0.938411		AEBP1	0.0968076	0.917236		SLC38A9	0.0676712	0.891619		RAB20	0.0775803	0.812666		MAP4K5	0.0720631	0.947453		UCMA	0.0874415	0.829289		WDR11	0.0789786	0.916013		ST6GALNAC3	0.0435729	0.575958		C2CD5	0.0341203	0.450829		PHF11	0.0573029	0.751351		TENM1	0.0584488	0.772036		DHFR	0.137337	0.90688		SFPQ	0.0454141	0.599961
SMG9	0.0365331	0.482485		RNPEPL1	0.019418	0.256449		ZNF195	0.060015	0.792191		MIB1	0.0470568	0.619855		EIF4A2	0.0450899	0.594708		PI15	0.0226227	0.298773		TMPO	0.0421348	0.556439		STT3B	0.0930893	0.874931		PSD	0.10756	0.885499		OAF	0.0759583	0.964549		VPS13B	0.0896066	0.884353		CLU	0.0328399	0.433049		ENTPD6	0.0225533	0.297857		PCSK2	0.0511281	0.673191		SLC30A7	0.0734075	0.968764		RTTN	0.0796742	0.967312		STC1	0.0781544	0.970587		ZFP41	0.0421294	0.555703		PTCHD1	0.0311866	0.411534		KCNK9	0.0637552	0.84133		ZADH2	0.0263345	0.347296		ERG	0.0492941	0.650576		HNMT	0.09306	0.948251		UQCRHL	0.0819695	0.952968		SMN1	0.0625252	0.824661		CAPN6	0.0815476	0.975413		ZFHX2	0.067195	0.887429		PCSK2	0.0829899	0.853675		CRYGD	0.0555869	0.725232		TRIP11	0.089178	0.806614		SELPLG	0.081688	0.81983		FILIP1L	0.0667367	0.880958		PPIP5K2	0.075456	0.908044		PANK3	0.0802042	0.789187		CD180	0.0266488	0.349388		ARHGEF5	0.0200421	0.264122		IRF8	0.0899415	0.90156		EPN3	0.0604927	0.639972		WEE1	0.129469	0.900629		RRAS2	0.0732227	0.761298		WDR76	0.0400788	0.528542		OCM2	0.0701149	0.82465		FATE1	0.0669465	0.791511		CHRNB4	0.0973589	0.938411		GLI3	0.0969158	0.917236		KCNMB3	0.0676928	0.891619		ZXDC	0.0775835	0.812666		PRKAR2A	0.0721446	0.947453		RPL3	0.0875073	0.829289		SLC25A46	0.0791268	0.916013		PSMA1	0.043841	0.577373		ZNF133	0.0341362	0.450829		TINF2	0.0573695	0.751351		NDFIP1	0.0584781	0.772036		RPL36	0.137458	0.90688		ATPAF2	0.0454394	0.599961
ASPHD1	0.0365861	0.482765		SLC22A15	0.0196139	0.258812		RUSC2	0.0600358	0.792191		GPR146	0.0471145	0.619855		BACE2	0.0451377	0.594708		HLA-DOA	0.0226571	0.298967		AIM2	0.0422467	0.556439		CDS1	0.0931044	0.874931		NAAA	0.107569	0.885499		NCBP3	0.0759922	0.964549		WDR49	0.0896066	0.884353		NDE1	0.0328469	0.433049		HYI	0.0225788	0.297935		RBBP4	0.0511675	0.673191		TTC33	0.0734173	0.968764		PNPLA6	0.079759	0.967312		HPS5	0.0782097	0.970587		DEPDC7	0.0422374	0.555703		PPP2R2B	0.0312402	0.411534		SAV1	0.0638005	0.84133		CBFB	0.0263425	0.347296		ALDH3A2	0.0493036	0.650576		TRUB2	0.0931046	0.948251		NFYC	0.082015	0.952968		PAQR9	0.0625409	0.824661		UNC13C	0.081583	0.975413		RARB	0.067268	0.887622		ZNF623	0.083041	0.853675		ETV3L	0.0556229	0.725232		SLIT2	0.0892225	0.806614		PVALB	0.0817034	0.81983		MTFR1	0.0667802	0.880958		POU6F2	0.0754868	0.908044		ZDHHC9	0.0802235	0.789187		SLC5A7	0.0267101	0.349388		RXRG	0.0200516	0.264122		RUNX1T1	0.089956	0.90156		LTA	0.0604963	0.639972		FIZ1	0.129477	0.900629		FAM71D	0.0732489	0.761298		VPS50	0.0401082	0.528542		MGAT4C	0.0701321	0.82465		IL9	0.0669766	0.791511		DNAH6	0.0973589	0.938411		EGFR	0.0970484	0.917236		ADAM12	0.0677498	0.891619		TSPAN1	0.0778613	0.812666		SLC25A11	0.072153	0.947453		OLFML2B	0.0875318	0.829289		ENGASE	0.0791743	0.916013		PSD3	0.043913	0.577373		GNB1L	0.0342294	0.451312		TRIM5	0.0574271	0.751351		SOX10	0.0585083	0.772036		AEBP1	0.1376	0.90688		FAM162B	0.0454858	0.599961
CSRNP1	0.0366199	0.482792		TFE3	0.0196434	0.258867		DPH5	0.0603768	0.795999		STOX2	0.0471664	0.619855		USP36	0.0452768	0.594708		BFSP2	0.0227591	0.300053		HTRA4	0.0423658	0.556439		VPS16	0.093191	0.874931		LANCL1	0.107732	0.885499		INTS1	0.0760375	0.964549		CEP192	0.0896404	0.884353		REEP3	0.0328469	0.433049		TMEM127	0.0226578	0.298717		OLFM1	0.0511712	0.673191		JADE3	0.0734872	0.968846		TRIM11	0.079759	0.967312		SRP54	0.0782388	0.970587		ZFAND5	0.0422599	0.555703		RAB3C	0.0312433	0.411534		DDX39A	0.0638151	0.84133		LCORL	0.0263425	0.347296		MRPL13	0.0495231	0.650795		CKMT2	0.0932068	0.948251		CCDC158	0.0820816	0.952968		UCK1	0.0626204	0.824661		CYP27A1	0.0816192	0.975413		CACNA1A	0.0673432	0.88769		FNBP1	0.0831103	0.853675		KDM7A	0.0556655	0.725232		IFITM3	0.0892834	0.806614		SH3BP4	0.0818121	0.81983		PHF21A	0.0668569	0.880958		CCNDBP1	0.0755242	0.908044		ADGRF5	0.0802978	0.789187		TEX38	0.0267139	0.349388		TGM2	0.0200734	0.264122		RASA2	0.0899997	0.90156		ZNF676	0.0605708	0.639972		CYP7B1	0.129526	0.900629		AP1S2	0.0733225	0.761298		TAS2R8	0.0401122	0.528542		HTN1	0.0701668	0.82465		FOXC1	0.0670279	0.791511		CTDSPL2	0.097448	0.938411		ALKBH3	0.0972756	0.917236		DBN1	0.0677992	0.891619		PNISR	0.0778646	0.812666		PPFIA3	0.0722502	0.947453		PROK1	0.0875631	0.829289		IFITM3	0.0793227	0.916013		RRAGC	0.043913	0.577373		CHEK2	0.0342553	0.451312		ABCC1	0.0574558	0.751351		ARID4B	0.0586013	0.772555		DAB1	0.1376	0.90688		NT5C	0.0455072	0.599961
STXBP5	0.0368672	0.485631		SLC9C2	0.0196521	0.258867		PLA2R1	0.0605027	0.796968		ANK1	0.0471774	0.619855		PFDN2	0.0452807	0.594708		SERPINA10	0.0228155	0.300536		FBXO33	0.0423727	0.556439		ZNF28	0.0932479	0.874931		FAM43A	0.107792	0.885499		SPSB3	0.0760616	0.964549		ZBTB7A	0.0896404	0.884353		BCAS2	0.0330012	0.434707		B2M	0.0227026	0.299049		ZNF83	0.0512143	0.673191		SAR1A	0.073788	0.97053		CPOX	0.0798029	0.967312		SLC51A	0.0784033	0.970587		BBS10	0.0422862	0.555703		SLC24A4	0.0312802	0.411534		ZFHX2	0.0641499	0.844394		UBE2E2	0.0263764	0.347361		TMEM47	0.0495231	0.650795		RPRD1B	0.0933271	0.948251		ARID5A	0.0821339	0.952968		PAPSS1	0.0626428	0.824661		PPM1K	0.0816907	0.975413		PKM	0.0674003	0.88769		FMO1	0.0832698	0.853675		ANKRD53	0.0556757	0.725232		PABPC3	0.0893255	0.806614		PLA2G3	0.0818221	0.81983		EFCAB2	0.0668788	0.880958		MICU2	0.0756018	0.908044		AGTR1	0.080353	0.789187		POTEC	0.0267285	0.349388		C1orf115	0.0200759	0.264122		ADGRF1	0.0900746	0.90156		AEBP1	0.0605937	0.639972		CFAP70	0.129537	0.900629		KIF27	0.0734529	0.761298		MAP3K7CL	0.0401596	0.528542		SLC20A2	0.0701668	0.82465		SLC16A5	0.0670472	0.791511		CDH8	0.0975477	0.938411		GDF6	0.0973385	0.917236		STX7	0.0678131	0.891619		ZNF444	0.0778953	0.812666		DUSP18	0.0722987	0.947453		CYB5R2	0.0875946	0.829289		PIGL	0.079458	0.916013		GK	0.0439541	0.577373		FAM184B	0.0342618	0.451312		RFXAP	0.0574558	0.751351		PMPCB	0.0586494	0.772555		EFCAB11	0.137647	0.90688		COX5B	0.0456546	0.600604
HSD17B6	0.0369804	0.4867		MLLT6	0.0196793	0.259		SSBP2	0.0607375	0.799368		FAIM2	0.0472388	0.619855		AGO3	0.0455081	0.594708		PXK	0.0229157	0.301478		ILF3	0.0424052	0.556439		POLR1C	0.0934523	0.874931		ORMDL3	0.107808	0.885499		RHOBTB3	0.0762223	0.964549		NCAM1	0.089937	0.884353		PPP2R1B	0.0330753	0.435306		MANBAL	0.0227577	0.299515		INTS3	0.0512604	0.673191		DDA1	0.0738496	0.97053		RAD21	0.0798905	0.967312		NPLOC4	0.0784277	0.970587		LMNTD2	0.0423273	0.555703		ZC3H13	0.0312838	0.411534		RIMKLA	0.0641722	0.844394		CHD1	0.0263931	0.347361		LGR4	0.0495271	0.650795		CD160	0.0935769	0.948251		WNT5B	0.0822624	0.952968		EIF5	0.062698	0.824661		SOD1	0.081707	0.975413		ACTN4	0.0674564	0.88769		MEP1A	0.0832938	0.853675		LYVE1	0.055703	0.725232		MS4A4E	0.0893534	0.806614		FOS	0.0818746	0.81983		IVD	0.0670736	0.882758		JUND	0.0756565	0.908044		DDX52	0.0803935	0.789187		MS4A3	0.0267463	0.349388		GNAQ	0.0200855	0.264122		PRSS8	0.0900746	0.90156		LDLRAD1	0.0606129	0.639972		CALCOCO2	0.129547	0.900629		LRRIQ3	0.0734529	0.761298		SYT6	0.0401596	0.528542		GPBP1	0.07025	0.82465		ZAP70	0.0670616	0.791511		SZRD1	0.0976689	0.938411		DHX37	0.0973535	0.917236		DCBLD2	0.067925	0.891619		PDCD2L	0.0779064	0.812666		ADCY10	0.0724214	0.947453		SLC35B2	0.0875946	0.829289		MPPED1	0.0795256	0.916013		DECR1	0.0439632	0.577373		TOP3A	0.0344306	0.452836		OPCML	0.0574825	0.751351		ZDHHC15	0.0589295	0.775574		A2ML1	0.137953	0.90688		FBXL17	0.0456775	0.600604
MAK	0.0370649	0.487241		PPM1B	0.0197317	0.259358		PRMT3	0.0608145	0.799689		ACD	0.0472864	0.619855		MAPK10	0.0455081	0.594708		FGR	0.0229384	0.301478		TMBIM1	0.0424052	0.556439		MSANTD4	0.0936543	0.874931		ARAP1	0.107903	0.885499		INPP4A	0.0762564	0.964549		TEAD3	0.089937	0.884353		PHLPP1	0.0331401	0.435769		NHLRC2	0.0228924	0.301028		PKP4	0.0512604	0.673191		SCAF8	0.0738496	0.97053		TG	0.0800789	0.967312		PDIA5	0.0787994	0.970587		COX6B2	0.0424395	0.555703		COL10A1	0.0312962	0.411534		LY96	0.0642142	0.844394		HMGCLL1	0.0266656	0.350644		ZDHHC17	0.0495294	0.650795		B3GALT5	0.0935915	0.948251		MZT2A	0.0823953	0.952968		TPT1	0.0627135	0.824661		MYBPH	0.081753	0.975413		IDE	0.0675474	0.88769		TMEM47	0.0832987	0.853675		TTC24	0.0557146	0.725232		TCF15	0.0893534	0.806614		GJB2	0.0819461	0.81983		VOPP1	0.0672332	0.883374		LRFN1	0.0756809	0.908044		ZBTB10	0.080467	0.789187		ARHGEF38	0.0267564	0.349388		DYRK3	0.0200978	0.264122		BRWD1	0.090155	0.90156		APLN	0.0606286	0.639972		PRCD	0.129576	0.900629		DOK1	0.0734779	0.761298		KCNMB1	0.0402183	0.528857		CEP350	0.0703191	0.82465		FCRL6	0.0671908	0.791511		NPNT	0.0977626	0.938411		DZIP1L	0.0973618	0.917236		ZNF488	0.0679754	0.891619		YAP1	0.0779576	0.812666		CACNG3	0.0724443	0.947453		ADAMTS9	0.0877074	0.829289		GALNT11	0.079653	0.916013		PSMC3IP	0.0440975	0.577373		BRD9	0.0344371	0.452836		DMBT1	0.0575093	0.751351		RBM38	0.0591162	0.777357		CIR1	0.138124	0.90688		BAG1	0.045693	0.600604
TRPV4	0.037095	0.487241		UQCC2	0.0197406	0.259358		ZFP2	0.0609638	0.800031		C1orf216	0.0472937	0.619855		RELL1	0.0455148	0.594708		SLC16A5	0.0229465	0.301478		BAIAP2	0.0424389	0.556439		ME1	0.0937301	0.874931		ZFY	0.108153	0.885499		C2orf68	0.0763526	0.964549		XPOT	0.0899686	0.884353		HIBADH	0.0332406	0.435769		SURF4	0.0230381	0.302498		CACNA1C	0.0514037	0.673191		KDM5A	0.074057	0.97053		MOGAT1	0.0801077	0.967312		HNRNPAB	0.0789866	0.970587		NTRK2	0.0424485	0.555703		AP3B2	0.0314374	0.413034		AMPH	0.0643552	0.844641		GPNMB	0.0266988	0.350776		CCSAP	0.0495342	0.650795		SCN7A	0.0937162	0.948251		NRTN	0.0824308	0.952968		CFL2	0.0628618	0.825896		CDHR1	0.0817895	0.975413		SLC35G1	0.0675651	0.88769		KIAA0319	0.0833053	0.853675		SPDL1	0.0557837	0.725232		SSTR3	0.0894695	0.806614		SYT15	0.0820907	0.81983		ILVBL	0.0673031	0.883374		NCKAP1	0.0757537	0.908044		SH3GL3	0.080472	0.789187		PPP1R27	0.0267636	0.349388		ETV3L	0.0201045	0.264122		MAP1B	0.0902648	0.90156		ATP1A4	0.0606565	0.639972		ASF1B	0.12975	0.900629		STXBP2	0.0735	0.761298		FHOD3	0.0402765	0.529164		ARL17B	0.0703245	0.82465		IL1R1	0.067198	0.791511		LRRC37A3	0.097838	0.938411		XIRP2	0.0974383	0.917236		ITGB3BP	0.0680411	0.891619		ISLR2	0.0780491	0.812666		DIP2C	0.0724658	0.947453		ELF5	0.0877542	0.829289		MLKL	0.0796604	0.916013		SFRP1	0.0441039	0.577373		SLC41A2	0.0345656	0.454132		KPNB1	0.0575948	0.751351		FAM120B	0.0592841	0.7782		GTF2B	0.138124	0.90688		ATAD1	0.0457336	0.600604
SHISA7	0.0371381	0.487241		FAM151B	0.0197994	0.259905		COX7A2	0.0610282	0.800031		RTN4RL1	0.0472937	0.619855		IGBP1	0.0455625	0.594708		CTRL	0.0230543	0.302419		ADAM17	0.0424595	0.556439		RRNAD1	0.0937364	0.874931		MDM2	0.108392	0.885499		GLO1	0.0763999	0.964549		AKT1	0.0901288	0.884353		INSR	0.0332897	0.435769		CCDC40	0.0230441	0.302498		MAPK10	0.0514252	0.673191		ANO6	0.0741458	0.97053		ANAPC4	0.0801474	0.967312		BCL11B	0.0791722	0.970587		RPAP2	0.0424657	0.555703		MAP2K5	0.0315086	0.413329		GDPD2	0.0643823	0.844641		DIXDC1	0.026739	0.351001		KDSR	0.0496293	0.650923		EHMT1	0.0937448	0.948251		EMX1	0.0824365	0.952968		GIPC2	0.0630417	0.827415		FRAT2	0.0818572	0.975413		CCDC3	0.0676624	0.8882		CADM1	0.083663	0.853675		SDCCAG8	0.0558476	0.725232		ADPRH	0.0894904	0.806614		ZNF778	0.0821322	0.81983		ZDHHC17	0.0673311	0.883374		CCNK	0.0759008	0.908044		LDLRAD2	0.0805376	0.789187		PRSS54	0.0267636	0.349388		LILRB1	0.0201206	0.264122		ZNF280A	0.0903342	0.90156		FOXD1	0.0606609	0.639972		DIO2	0.129875	0.900629		PKIB	0.0735108	0.761298		FBXO30	0.0403891	0.530185		SNAP91	0.070331	0.82465		ULK4	0.067198	0.791511		TBC1D1	0.0979209	0.938411		PROM2	0.0975064	0.917236		GRIN2D	0.0680545	0.891619		SDC2	0.078082	0.812666		PPFIBP2	0.0725478	0.947453		MZB1	0.0878003	0.829289		TYROBP	0.0796629	0.916013		KANK1	0.0441143	0.577373		PDIA3	0.0346573	0.454893		NFU1	0.0577508	0.751351		NCAM1	0.0593154	0.7782		TIMM22	0.138587	0.90688		CNTRL	0.0457545	0.600604
KBTBD2	0.0371497	0.487241		ANKRD23	0.0198296	0.260077		NPRL3	0.0610412	0.800031		HEBP2	0.0473912	0.619855		RNF145	0.0455651	0.594708		PLEKHG6	0.0230591	0.302419		ITGB5	0.0424735	0.556439		MOV10	0.0939888	0.874931		ZNF585B	0.108556	0.885499		RPS6	0.0764778	0.964549		UFL1	0.0901288	0.884353		GFPT2	0.0332911	0.435769		SQSTM1	0.0230723	0.302607		PHLPP2	0.0514339	0.673191		PLIN1	0.0742626	0.97053		ZBTB38	0.0802058	0.967312		RCBTB2	0.0792496	0.970587		DAB1	0.0425422	0.555703		CAMK4	0.0315227	0.413329		PLEKHF1	0.0643996	0.844641		SLC26A2	0.0267763	0.351095		WIPF1	0.0496513	0.650923		ARAP1	0.0938749	0.948251		RORB	0.0825299	0.952968		SMARCA2	0.0630862	0.827415		ST6GALNAC3	0.0819338	0.975413		DGKE	0.0677723	0.888343		VEGFC	0.0840224	0.853675		SPATA18	0.0559359	0.725232		IRF7	0.0895296	0.806614		ASAP3	0.0821798	0.81983		PGM3	0.0673528	0.883374		PHLDB2	0.0760732	0.908044		CATIP	0.0806034	0.789187		LAIR2	0.026781	0.349388		NPIPA7	0.020218	0.264946		FKBP5	0.0904334	0.90156		EWSR1	0.0607014	0.639972		FAM9B	0.129875	0.900629		SUGT1	0.0735775	0.761298		FAM83E	0.0404847	0.530415		BSND	0.0704745	0.82465		ADAMTSL2	0.0672011	0.791511		QRICH2	0.0979622	0.938411		LCN8	0.0977232	0.917236		ARHGAP26	0.068105	0.891619		DNAJC28	0.0781847	0.812666		DYNC1I1	0.0728034	0.947453		SYDE1	0.0878003	0.829289		TMEM65	0.0797413	0.916013		PARN	0.0441227	0.577373		RAB11FIP5	0.0346833	0.454893		NUDT4	0.0578305	0.751351		KCNH2	0.0594092	0.7782		AKAP8L	0.138775	0.90688		ATRX	0.0458214	0.600604
GNB1L	0.0372147	0.487672		KIAA1109	0.0198543	0.260158		LRRC8D	0.0610634	0.800031		CAMK2A	0.0474462	0.619855		BMPR2	0.0455992	0.594708		ABCA13	0.0230778	0.302419		FAHD1	0.0425176	0.556439		PLXNB1	0.0942942	0.874931		SAP18	0.10857	0.885499		ASL	0.0766155	0.964549		ZNRF2	0.0902615	0.884353		PXK	0.0332962	0.435769		SLC5A11	0.023187	0.303849		ZNF608	0.0514559	0.673191		CAPZA1	0.0742778	0.97053		RANGAP1	0.0802533	0.967312		MBD3	0.0792661	0.970587		GRK1	0.0426219	0.555703		HPS3	0.0315686	0.413329		AK4	0.0644685	0.844816		CHEK1	0.0267923	0.351095		TOR4A	0.049691	0.650923		C2orf69	0.0938973	0.948251		C1orf167	0.0825914	0.952968		ZNF800	0.0634022	0.830527		EFHD2	0.0819408	0.975413		CENPP	0.0678522	0.888343		CCND3	0.0840568	0.853675		SLC35G5	0.0560212	0.725232		FAM229A	0.0895346	0.806614		WDR89	0.082313	0.81983		HSP90AB1	0.067465	0.883986		TOR1B	0.0761409	0.908044		RFTN2	0.0808036	0.789187		SPTBN5	0.0267851	0.349388		KCNE3	0.0202333	0.264946		PROC	0.0904617	0.90156		ZSWIM2	0.0607193	0.639972		FAM166A	0.129955	0.900629		MYBL2	0.07359	0.761298		ADARB1	0.0404944	0.530415		SUCNR1	0.0706034	0.82465		PLEKHG6	0.0672679	0.791511		ADCY10	0.0979678	0.938411		ZNF668	0.0977303	0.917236		KLHL36	0.0681172	0.891619		LRRC32	0.0782231	0.812666		ZNF385D	0.072903	0.947453		TMPRSS4	0.0878196	0.829289		MIB1	0.0798184	0.916013		NAA25	0.0441862	0.577373		ASPHD1	0.0348226	0.456326		TSPAN14	0.0578751	0.751351		TNS2	0.0594473	0.7782		MAEA	0.138811	0.90688		EMC3	0.0458336	0.600604
RAPGEF1	0.0372941	0.488119		EQTN	0.0198784	0.260158		PDP2	0.0611046	0.800031		MAGEC3	0.047508	0.619855		TAF3	0.0456039	0.594708		SLC22A2	0.0232051	0.303382		EVL	0.0425292	0.556439		GADD45G	0.0943969	0.874931		KCNIP1	0.108595	0.885499		ZNF577	0.0766929	0.964549		SLC27A3	0.0903961	0.884353		STXBP5L	0.0333077	0.435769		TANC1	0.0232491	0.304401		ABCA5	0.0514721	0.673191		TMEM62	0.0746027	0.97053		MXD1	0.0805107	0.967312		CLTCL1	0.0793371	0.970587		TRIM69	0.0426384	0.555703		MTA3	0.0315686	0.413329		PAXBP1	0.0645441	0.845078		CSMD1	0.0268792	0.351929		GATC	0.0497312	0.650923		FBXW4	0.0938973	0.948251		NAPB	0.0826382	0.952968		ZNF546	0.0634328	0.830527		KEAP1	0.0820166	0.975413		TACC1	0.0679462	0.888343		TRPC4AP	0.0841624	0.853675		C21orf91	0.0560991	0.725232		KCNB1	0.089666	0.806614		ARHGEF5	0.0823183	0.81983		CENPQ	0.067541	0.883986		MZT2B	0.076162	0.908044		PLPPR5	0.0809207	0.789187		TMEM52	0.0268036	0.349388		DEFB124	0.0202356	0.264946		BBOX1	0.0905712	0.90156		AFAP1L1	0.0607271	0.639972		PIWIL4	0.129963	0.900629		AEBP1	0.0736399	0.761298		NACA2	0.0405113	0.530415		FCRL6	0.0707111	0.82465		ABCA13	0.0672789	0.791511		ARHGEF6	0.0979961	0.938411		PELP1	0.0978476	0.917236		PALLD	0.0681431	0.891619		NOX5	0.0782695	0.812666		TRAPPC8	0.0730186	0.947453		ZNF560	0.087844	0.829289		SPPL3	0.0799017	0.916013		SLC8B1	0.0442156	0.577373		EXOSC6	0.0349478	0.457572		B2M	0.0578895	0.751351		DDHD1	0.0595083	0.7782		CREBRF	0.138917	0.90688		DBI	0.045903	0.600604
PNKP	0.0373129	0.488119		IFT20	0.0199082	0.260158		UFSP2	0.0611562	0.800031		CTNNAL1	0.047542	0.619855		CRK	0.0456492	0.594708		TUBB1	0.0232105	0.303382		STX8	0.0425537	0.556439		PVR	0.094413	0.874931		GNA13	0.108608	0.885499		PTOV1	0.0767125	0.964549		FAT3	0.0905609	0.884353		KNOP1	0.0333533	0.435769		PTPRZ1	0.0234279	0.306305		OSGIN2	0.0515153	0.673191		EBF4	0.0746131	0.97053		TMEM26	0.0805185	0.967312		TMCC1	0.0793471	0.970587		OR2M2	0.0426484	0.555703		SLC2A13	0.0319797	0.418215		TBR1	0.0646961	0.846339		CCDC34	0.0269478	0.352392		PXN	0.0497581	0.650923		AUTS2	0.0942048	0.948251		PNOC	0.0826692	0.952968		CWF19L2	0.0635846	0.83073		CLC	0.082098	0.975413		MAST3	0.067955	0.888343		MELK	0.0842351	0.853675		FBLN1	0.0561802	0.725232		MICB	0.0897596	0.806614		MAB21L2	0.0823298	0.81983		COMMD1	0.0676073	0.883986		UBXN2A	0.0762754	0.908044		MTMR1	0.0809688	0.789187		NLRP7	0.0268072	0.349388		PDCL2	0.0202727	0.265061		SLC22A10	0.0905712	0.90156		ANXA8	0.0607441	0.639972		FAM168A	0.130023	0.900629		OVOL3	0.0738591	0.761298		MTMR10	0.0405771	0.53082		SFSWAP	0.0707111	0.82465		HSD17B4	0.0673028	0.791511		C3orf62	0.0980801	0.938411		KLF4	0.0979022	0.917236		B3GALT2	0.0681693	0.891619		DACH1	0.0783321	0.812666		COX17	0.0730637	0.947453		IGSF9	0.0878755	0.829289		TSPAN14	0.0799086	0.916013		RNF166	0.0442854	0.577373		USP35	0.0349947	0.457793		SLC6A15	0.057975	0.751351		TNS1	0.0595187	0.7782		ZFAND6	0.138962	0.90688		NOVA1	0.0459308	0.600604
DYNC1LI2	0.0374949	0.490077		SHROOM4	0.0199173	0.260158		CDKL1	0.0612302	0.80031		OSBPL8	0.0476032	0.619855		ACTN1	0.0456763	0.594708		CLDN22	0.0232312	0.303382		DCAF16	0.0426028	0.556439		RAMP2	0.094419	0.874931		ST13	0.108841	0.885499		CHST12	0.0768587	0.964549		SUFU	0.0905609	0.884353		PARVB	0.0333533	0.435769		CAMK2D	0.0234348	0.306305		LRP2BP	0.0515587	0.673191		WNT5A	0.0747145	0.97053		CACNA1C	0.0805254	0.967312		LDLRAD4	0.0794594	0.970587		SERINC1	0.0427417	0.555703		NBEAL1	0.0319968	0.418215		DENND2A	0.0648098	0.846538		TMEM59	0.0269609	0.352392		MYSM1	0.0498197	0.651169		TFEC	0.0942192	0.948251		SERPINE1	0.0829534	0.952968		RNF144A	0.0636013	0.83073		DMTF1	0.0822985	0.975413		PPIL1	0.0679655	0.888343		TIMD4	0.0842892	0.853675		HSD3B1	0.0563195	0.725232		RNF166	0.0897956	0.806614		TIFA	0.0823501	0.81983		THBS4	0.0677226	0.883986		UNC13A	0.0764366	0.908044		RAPGEF4	0.0810754	0.789187		BEND2	0.0268189	0.349388		BAIAP2	0.0202834	0.265061		CD79A	0.0906813	0.90156		C5orf46	0.0607441	0.639972		COL19A1	0.130102	0.900629		ZBTB38	0.0738633	0.761298		SLC18B1	0.0406139	0.530844		ZNF230	0.0707333	0.82465		PRR18	0.0673618	0.791511		ARHGEF9	0.0981223	0.938411		ROBO4	0.0979466	0.917236		MT1E	0.0683135	0.891619		SIX4	0.0785288	0.812666		COL4A5	0.0730701	0.947453		PNPLA6	0.0878802	0.829289		KCNH7	0.0799915	0.916013		HSP90AA1	0.044336	0.577373		NSL1	0.0350608	0.458262		REEP1	0.0580746	0.751351		FAM133B	0.0595386	0.7782		SNX13	0.138992	0.90688		RPL3	0.045997	0.600604
RPL34	0.037535	0.49018		HID1	0.0199213	0.260158		BCAP31	0.061384	0.801631		ADGRA1	0.0476131	0.619855		MCM3AP	0.0457527	0.594708		NFIL3	0.0232312	0.303382		FBRS	0.0426087	0.556439		ATP8B1	0.0945048	0.874931		SDF2L1	0.108869	0.885499		GNPAT	0.0770276	0.964549		KCNAB2	0.0908403	0.884353		CNTNAP2	0.0333685	0.435769		GFAP	0.0235054	0.306963		CRTAC1	0.0515782	0.673191		LHFPL4	0.074731	0.97053		KDM3B	0.0805588	0.967312		SREBF2	0.0795073	0.970587		FOXD4	0.0427549	0.555703		RANBP9	0.0320341	0.418235		ASZ1	0.0649211	0.846538		NCAM1	0.0270524	0.353284		SSPN	0.0500839	0.653598		IL17RB	0.0942875	0.948251		ANKRD36	0.0829653	0.952968		SLAIN1	0.0636505	0.83073		DNASE1L2	0.0823498	0.975413		KIF1A	0.068092	0.888609		UPB1	0.0842892	0.853675		C9orf16	0.0564396	0.725232		NOX4	0.0898462	0.806614		HFE	0.0823958	0.81983		MAPT	0.0677411	0.883986		DDX46	0.0764656	0.908044		HKDC1	0.0810804	0.789187		CEACAM21	0.0268347	0.349388		KRT12	0.0202968	0.265061		THSD7A	0.0906973	0.90156		OLFML1	0.0607603	0.639972		HIRA	0.13033	0.900629		TECRL	0.0739663	0.761298		PRPSAP1	0.04069	0.531382		CALHM2	0.0707943	0.82465		ASCL2	0.0673668	0.791511		FN1	0.0983196	0.938411		ZNF114	0.0980303	0.917236		C5AR1	0.0684256	0.891619		STAB2	0.0785698	0.812666		CEL	0.0731035	0.947453		NFKBIA	0.0879486	0.829289		KIAA0100	0.0800147	0.916013		PPID	0.0443567	0.577373		NALCN	0.0351031	0.45838		RNF38	0.0581175	0.751351		RPLP2	0.0596283	0.778703		RAC1	0.139008	0.90688		URI1	0.0460639	0.600604
INPPL1	0.0376609	0.491403		OLIG1	0.0199819	0.260502		DIAPH1	0.0615367	0.801979		ABCA2	0.0476214	0.619855		NXPH1	0.0457618	0.594708		MSLN	0.0232772	0.303723		FAM149A	0.0426546	0.556449		GRIK4	0.0945752	0.874931		TRIM5	0.108882	0.885499		FBXO38	0.0770325	0.964549		PDGFC	0.0909301	0.884353		PCYT1B	0.0334296	0.435794		SFTPD	0.0235422	0.30718		RARB	0.0515932	0.673191		RAC3	0.074757	0.97053		UGT8	0.0805654	0.967312		MARCKSL1	0.0795382	0.970587		FABP12	0.0427635	0.555703		PANK1	0.0320543	0.418235		MRPS31	0.0649722	0.846538		PCDH7	0.0270903	0.353352		CLIP3	0.0501389	0.653598		PEX5	0.0943506	0.948251		SH3GL1	0.0831188	0.952968		THAP3	0.0636669	0.83073		PDE8A	0.0823823	0.975413		DNAJC3	0.0681028	0.888609		KCNH5	0.0842943	0.853675		OXGR1	0.0564396	0.725232		CCL26	0.0898561	0.806614		C1RL	0.0824616	0.81983		SNX1	0.0677484	0.883986		GTPBP4	0.0765397	0.908044		IQCB1	0.0811114	0.789187		TUBA3E	0.0268648	0.349388		EPN3	0.0203179	0.265109		P4HB	0.0907942	0.90156		TDRD15	0.0607755	0.639972		TEX29	0.130421	0.900629		TGFB3	0.0740022	0.761298		CTRB1	0.040757	0.531676		OR52N4	0.0708074	0.82465		MYH1	0.0673856	0.791511		RHOQ	0.0983407	0.938411		EBF3	0.0980841	0.917236		JAKMIP2	0.0684352	0.891619		C1orf194	0.07859	0.812666		XKR4	0.0731748	0.947453		ZNF408	0.0879695	0.829289		DYNC1I2	0.0800195	0.916013		NCLN	0.0444552	0.577373		EPN1	0.0351301	0.45838		MYL6	0.058131	0.751351		TRAPPC9	0.0597779	0.779518		ME3	0.139198	0.90688		CASP8AP2	0.0460687	0.600604
RPS29	0.0377028	0.491527		CFAP54	0.0199991	0.260502		HMGXB4	0.0615367	0.801979		TMEM9	0.0476626	0.619855		SKP1	0.0457921	0.594708		THBS2	0.0233383	0.304258		SMPD1	0.0427292	0.556449		CPAMD8	0.0946009	0.874931		PELP1	0.108999	0.885499		BRINP3	0.0770422	0.964549		INTS9	0.0912741	0.884353		STK19	0.03343	0.435794		PAX6	0.0236419	0.308016		BRINP2	0.0519598	0.674956		SPDYE1	0.0747624	0.97053		NHLH1	0.0805859	0.967312		ZSCAN16	0.0795382	0.970587		GPR146	0.042793	0.555703		AP5M1	0.0321524	0.418235		LMBRD1	0.0650014	0.846538		TADA2B	0.027104	0.353352		KTN1	0.0501622	0.653598		LRRC1	0.0943685	0.948251		SLC36A4	0.0831707	0.952968		ARMC7	0.0637937	0.831671		IL1R2	0.0825175	0.975413		PES1	0.0682984	0.890398		ARL17B	0.0843111	0.853675		ALDH1A1	0.056472	0.725232		TLDC2	0.0899878	0.806614		CYP7B1	0.0824939	0.81983		RPSA	0.0679431	0.885225		ZNF66	0.0767459	0.908044		MFSD1	0.0813614	0.789187		C4BPB	0.0269018	0.349388		SDSL	0.0204175	0.266069		CNOT3	0.0908242	0.90156		PIWIL1	0.060818	0.639972		ABCB4	0.13045	0.900629		ANGPT4	0.0740811	0.761298		C1QTNF9	0.040793	0.531676		TCIRG1	0.0708465	0.82465		NPBWR2	0.0674146	0.791511		SSH3	0.0984171	0.938411		KISS1	0.0982227	0.917236		PEMT	0.0685264	0.891619		FMO4	0.0786019	0.812666		LCMT1	0.0732816	0.947453		SLC9A3	0.0879848	0.829289		ELOVL7	0.0800736	0.916013		FKBP8	0.044516	0.577373		NMT1	0.035174	0.458559		AFMID	0.0581593	0.751351		PRMT8	0.0597957	0.779518		ABLIM2	0.139217	0.90688		CTNNA2	0.0460779	0.600604
TRAM2	0.0377689	0.491967		PLTP	0.0199991	0.260502		TFPT	0.0615925	0.801979		CFAP161	0.0476713	0.619855		ZBTB20	0.0457921	0.594708		GIMAP5	0.0233862	0.304622		HR	0.0427361	0.556449		KIF27	0.0946175	0.874931		RPS6KC1	0.109229	0.885499		SENP1	0.0771336	0.964549		GFPT1	0.0914732	0.884353		NCK2	0.0334565	0.435794		PACSIN2	0.0236468	0.308016		ELMOD3	0.0519792	0.674956		SCGN	0.0747948	0.97053		RELL1	0.0806481	0.967312		ATF3	0.0795457	0.970587		C4B	0.0427982	0.555703		ARFIP1	0.0321626	0.418235		FAM43B	0.0650293	0.846538		ZNF680	0.0271595	0.353693		TPP2	0.0501986	0.653598		KIF27	0.0944667	0.948251		DDX11	0.0832193	0.952968		RNGTT	0.0639254	0.832593		ZNF471	0.0825417	0.975413		RALGPS2	0.0684662	0.891616		PARP16	0.0843345	0.853675		PODNL1	0.0565003	0.725232		PLEKHD1	0.0900222	0.806614		EGFR	0.082565	0.81983		IGDCC4	0.0679936	0.885225		RNF170	0.0767999	0.908044		GABRR1	0.0814518	0.789187		ADA	0.0269303	0.349388		NLRP2	0.0204287	0.266069		TSPYL2	0.0908658	0.90156		OXGR1	0.060887	0.639972		ZNF112	0.130623	0.900629		ATF7IP	0.0740811	0.761298		MED15	0.0408311	0.531676		HMGCR	0.070861	0.82465		CXCL8	0.0675624	0.791511		ATP11B	0.0985328	0.938411		PLCB2	0.0982472	0.917236		ARID4A	0.0685426	0.891619		GSDMC	0.0788055	0.812666		ZBTB7A	0.0733337	0.947453		ADH1B	0.0879932	0.829289		SUCLG2	0.0802647	0.916013		UHRF1BP1	0.044549	0.577373		ZNF804A	0.0352101	0.458637		ALDH1L2	0.0581876	0.751351		DZANK1	0.059906	0.779518		ITGA11	0.13924	0.90688		CCT6A	0.0461362	0.600604
BROX	0.0378326	0.492374		CAMTA2	0.0200555	0.260915		PLEKHA6	0.0616217	0.801979		PPM1E	0.0476713	0.619855		ARAP3	0.0458278	0.594708		PLEKHD1	0.02344	0.305061		TRIP10	0.0427559	0.556449		RAF1	0.0946814	0.874931		ZNF148	0.109343	0.885499		LCORL	0.0771802	0.964549		GTF2IRD2B	0.0915767	0.884353		CDH3	0.0335163	0.435827		DUSP3	0.0236971	0.308407		VAPB	0.0519909	0.674956		RORB	0.0750953	0.97053		APLNR	0.0807747	0.967312		PEX5L	0.0795623	0.970587		TMPRSS11B	0.0427982	0.555703		GIT1	0.032166	0.418235		RAB11FIP1	0.065148	0.846538		GRM1	0.0271767	0.353693		PMP2	0.0503072	0.653598		FAM13B	0.0944904	0.948251		CELF3	0.083244	0.952968		NID2	0.063974	0.832593		ADAP1	0.0825575	0.975413		SLC44A2	0.0685092	0.891616		CLDN19	0.0843634	0.853675		BTNL2	0.0565258	0.725232		RASGRP3	0.0900318	0.806614		DCLK3	0.0826194	0.81983		PRSS23	0.0680181	0.885225		CCNT2	0.0768557	0.908044		ST6GALNAC5	0.0814533	0.789187		APOL1	0.0269303	0.349388		P2RY6	0.0204496	0.266069		CEACAM4	0.0909297	0.90156		S100A12	0.060887	0.639972		SLIT2	0.130663	0.900629		CCL26	0.0741833	0.761298		NR2F1	0.0408524	0.531676		S100A4	0.0709599	0.82465		CACNA2D2	0.0676289	0.791511		COL19A1	0.098625	0.938411		SMIM2	0.0982798	0.917236		NHEJ1	0.0685754	0.891619		DCLRE1A	0.0788801	0.812666		FOS	0.0734319	0.947453		FAM3B	0.0880847	0.829289		DOK2	0.0804508	0.916013		RABGAP1L	0.0445655	0.577373		PPP4R3A	0.0356811	0.464374		PPP1R10	0.0582591	0.751351		FBXO42	0.0599124	0.779518		SNAP25	0.13937	0.90688		SH2B3	0.0461754	0.600604
PIDD1	0.0381057	0.495081		GRHPR	0.020078	0.260915		TENM1	0.0617071	0.802145		NDFIP2	0.0476793	0.619855		FANCI	0.0458401	0.594708		RPS6KA6	0.0234745	0.305185		LAMP2	0.0428296	0.556801		C10orf88	0.094696	0.874931		PARP4	0.109409	0.885499		B4GALT4	0.0772145	0.964549		SYT17	0.0917755	0.884353		CHCHD2	0.0335163	0.435827		L3MBTL3	0.0237442	0.308607		ETNK1	0.0521271	0.674956		HINT3	0.0751571	0.97053		LEAP2	0.0808855	0.967312		SLC5A8	0.0796236	0.970587		C5orf46	0.0428179	0.555703		DZIP1	0.0321964	0.418235		SIK3	0.0652268	0.846538		USF2	0.027227	0.354044		MRPS2	0.0503699	0.653598		SLC47A1	0.0945338	0.948251		MORF4L1	0.0832625	0.952968		LRRC45	0.064094	0.832897		SNAP91	0.0827226	0.975413		PHC1	0.0685927	0.89194		FAT3	0.0844367	0.853675		CYP39A1	0.0565258	0.725232		TNNI1	0.0901132	0.806614		ZIC4	0.0826676	0.81983		CNTN6	0.0680807	0.885281		ZC3H6	0.0769786	0.908044		LDLRAD4	0.0814719	0.789187		LILRA6	0.0269582	0.349388		MYLK2	0.020464	0.266069		NBPF1	0.0909366	0.90156		PRF1	0.0609714	0.639972		TP53INP1	0.130663	0.900629		CNTN3	0.0741866	0.761298		CELA2A	0.040949	0.532477		ZNF577	0.0709942	0.82465		MPZL2	0.0677807	0.791511		EIF2B1	0.098739	0.938411		EPHX3	0.0983177	0.917236		C1orf53	0.0686147	0.891619		CELA1	0.0789257	0.812666		TNFAIP8L3	0.0734319	0.947453		CASP1	0.0881526	0.829289		LPAR6	0.0804604	0.916013		JUND	0.0446056	0.577373		FBLL1	0.0358328	0.465666		SLC25A48	0.0583883	0.751351		SAAL1	0.0599472	0.779518		PRRX2	0.139472	0.90688		SPOPL	0.0461912	0.600604
SCD5	0.0381057	0.495081		EHBP1L1	0.0200822	0.260915		EED	0.06174	0.802145		PCIF1	0.0478751	0.619855		SMTN	0.0458573	0.594708		GPR55	0.0234933	0.305185		ATXN1	0.0428562	0.556801		EIF2S3	0.0947423	0.874931		PRRC1	0.109445	0.885499		FAM53C	0.0773843	0.964549		PSD	0.0918359	0.884353		ZNF652	0.0335822	0.43631		SH2D3A	0.023753	0.308607		HM13	0.0521545	0.674956		NCDN	0.0752389	0.97053		FAM160B1	0.0810012	0.967312		CUBN	0.0797902	0.970587		TMEM262	0.0428364	0.555703		KDM4B	0.0322036	0.418235		TGFB2	0.0652425	0.846538		GRIN2B	0.0272616	0.354191		TMEM182	0.0503971	0.653598		BHLHE41	0.094549	0.948251		LAMTOR3	0.0833293	0.952968		CPO	0.064107	0.832897		ARHGEF6	0.082735	0.975413		WDR33	0.0687673	0.893445		KCTD4	0.0844752	0.853675		FPR3	0.056539	0.725232		HIBCH	0.0901706	0.806614		PRDM16	0.082697	0.81983		ATAT1	0.0682215	0.886355		ARHGEF12	0.0770398	0.908044		OXGR1	0.0814719	0.789187		CIDEC	0.0269739	0.349388		PRIM2	0.0204872	0.266069		OLFML1	0.0910184	0.90156		BST1	0.0609863	0.639972		LYN	0.130701	0.900629		FAM218A	0.0744417	0.761298		WNT4	0.041042	0.53323		SLC25A18	0.0710337	0.82465		LEMD3	0.067823	0.791511		RHOG	0.0989786	0.938411		ZNF616	0.098355	0.917236		ARL5A	0.0686267	0.891619		FFAR2	0.0789522	0.812666		CASK	0.0734536	0.947453		OTOG	0.0881526	0.829289		XRN1	0.080505	0.916013		ARHGAP42	0.0446238	0.577373		NOS1AP	0.0358417	0.465666		AGPAT5	0.0584003	0.751351		ISOC2	0.0601864	0.781961		BAIAP2	0.139616	0.90688		STXBP4	0.0462328	0.600604
HSPB9	0.0381903	0.495346		USP34	0.0201328	0.261229		GFM2	0.0618442	0.802812		UBL4A	0.047903	0.619855		SNRPD2	0.0459146	0.594708		IL5RA	0.0235098	0.305185		LPCAT4	0.0429072	0.556988		TPM1	0.0948286	0.874931		KDM2B	0.109506	0.885499		ACSL4	0.0773928	0.964549		INO80D	0.0919564	0.884353		PNPT1	0.0336461	0.436768		SMPD2	0.0237942	0.308613		RBM45	0.0521545	0.674956		EIF2A	0.0752537	0.97053		LUC7L3	0.0810302	0.967312		TMEM170B	0.0800228	0.970587		CLECL1	0.042855	0.555703		ITPR1	0.032223	0.418235		CADM4	0.0652531	0.846538		ARFGEF1	0.0273069	0.354477		NDUFAF5	0.0504437	0.653598		RECQL4	0.094549	0.948251		ATXN7L3	0.083336	0.952968		AGPAT4	0.0642062	0.833475		WDR62	0.0828501	0.975413		ZFYVE9	0.0689147	0.894061		AKIRIN2	0.0846379	0.853675		EXOSC2	0.0566426	0.725232		TMEM185A	0.0902065	0.806614		ARSB	0.082833	0.81983		SH3KBP1	0.0683408	0.887147		PDZD8	0.0771397	0.908044		OR4N2	0.0815469	0.789187		MCOLN3	0.0269739	0.349388		CARD6	0.0204965	0.266069		MMRN1	0.0910699	0.90156		SGCA	0.0609934	0.639972		ARID4A	0.130785	0.900629		DSC2	0.0745029	0.761298		ZG16	0.041104	0.53358		CD7	0.0710576	0.82465		RYR2	0.0678363	0.791511		POPDC3	0.0991265	0.938411		PRODH2	0.0984447	0.917236		FAM133A	0.0687623	0.891991		IL5RA	0.0789612	0.812666		FZD9	0.0734536	0.947453		PEX19	0.0881526	0.829289		ASPH	0.0805303	0.916013		RELL2	0.0446426	0.577373		CNOT6L	0.0361826	0.469175		UBE3C	0.0584411	0.751351		EPG5	0.0603045	0.782826		NDC1	0.139634	0.90688		GSPT1	0.0462672	0.600604
DLGAP1	0.0381912	0.495346		ALKBH4	0.0201408	0.261229		ZCCHC7	0.0619874	0.803603		GPR180	0.0479061	0.619855		CYSTM1	0.0459301	0.594708		GSDMD	0.0235783	0.305553		DNAJB14	0.0429513	0.557084		PITRM1	0.0950169	0.874931		CCDC69	0.109548	0.885499		KCTD2	0.0774164	0.964549		HSPD1	0.0919807	0.884353		FOXJ1	0.0336758	0.43678		UQCC2	0.0237942	0.308613		SMC6	0.0521708	0.674956		MID1	0.0752633	0.97053		PRIM2	0.0810917	0.967312		CNTLN	0.0801677	0.970587		S1PR5	0.042855	0.555703		PAPOLA	0.0322664	0.418235		GPR85	0.0652683	0.846538		AP5M1	0.0274534	0.356074		FAP	0.0505617	0.653598		HNRNPA0	0.0946682	0.948251		VIL1	0.0833626	0.952968		VPS13C	0.0644033	0.834808		INSRR	0.0828678	0.975413		DIP2A	0.0689457	0.894061		CEP44	0.0846835	0.853675		NRAS	0.0566893	0.725232		IFT57	0.0902118	0.806614		ZBTB10	0.0828604	0.81983		SEMA3D	0.0684183	0.887394		RAB11B	0.0771573	0.908044		MYO1G	0.0815831	0.789187		SERINC4	0.0269739	0.349388		FGD2	0.0205527	0.266517		MROH6	0.0910882	0.90156		SLC13A5	0.0609934	0.639972		GABRG2	0.130797	0.900629		CCDC112	0.0745701	0.761298		ZFP36L2	0.0411645	0.53391		AOC2	0.0711234	0.82465		GRP	0.067866	0.791511		NRG1	0.099155	0.938411		NRIP2	0.0985072	0.917236		SLC16A10	0.0687994	0.891991		KCTD21	0.0789612	0.812666		NKAIN2	0.0734674	0.947453		WFDC3	0.0881878	0.829289		HLA-DRB5	0.0805303	0.916013		ZBTB20	0.0446642	0.577373		RICTOR	0.0361974	0.469175		RCBTB1	0.0584564	0.751351		ADPRHL1	0.0603839	0.783187		RWDD2B	0.139689	0.90688		EXOSC6	0.0463701	0.60124
ATF1	0.038241	0.495568		VWA3B	0.0201915	0.261663		SLITRK3	0.0620108	0.803603		RBM10	0.0479525	0.619855		RHEB	0.0460173	0.594708		SIGLEC9	0.0235783	0.305553		LTBP3	0.043026	0.557577		FNDC3B	0.0950396	0.874931		GHITM	0.109569	0.885499		ANAPC13	0.0774779	0.964549		ACVR2B	0.0921456	0.884353		TRAPPC5	0.0337063	0.436803		NLGN3	0.0238246	0.308681		SUPT5H	0.052207	0.674956		STXBP5	0.0754315	0.97053		ROBO2	0.0812039	0.967312		CLDN5	0.0801976	0.970587		ITGA1	0.0428814	0.555703		UNC5D	0.0322735	0.418235		TMEM245	0.0655188	0.849063		PIBF1	0.0275017	0.356396		ACACA	0.0506334	0.653598		SNTB1	0.0947334	0.948251		ADRA1A	0.0833743	0.952968		SLC1A7	0.0645335	0.834808		MEX3C	0.0830077	0.975413		DTWD2	0.0690402	0.894061		NECAB1	0.0847028	0.853675		GIMAP6	0.0566975	0.725232		TTLL9	0.0902514	0.806614		FBXO15	0.0828817	0.81983		USP9X	0.0684783	0.887416		EML1	0.0771669	0.908044		PTAR1	0.0816478	0.789187		KNG1	0.027041	0.349388		PTPRE	0.0205731	0.266517		TLE4	0.091115	0.90156		RIN2	0.0610097	0.639972		SYNC	0.130875	0.900629		AQP1	0.0746729	0.761298		ROPN1	0.04132	0.535147		NBAS	0.0711567	0.82465		ZG16	0.067866	0.791511		AMN1	0.0991804	0.938411		ALOX15B	0.0985516	0.917236		TRPM3	0.0688313	0.891991		WIPF1	0.07911	0.812666		IKBIP	0.073477	0.947453		CRABP2	0.0881941	0.829289		MAP3K4	0.0806965	0.916013		VEGFB	0.044678	0.577373		FGF17	0.0362043	0.469175		NGLY1	0.0585137	0.751351		MRPL33	0.0604421	0.783274		B4GALNT3	0.139706	0.90688		NRG3	0.0463952	0.60124
LRRC69	0.0383478	0.496306		CYP2J2	0.0202542	0.262252		DDX3X	0.0621726	0.804745		SH3BP5L	0.0479525	0.619855		TRIM4	0.0460272	0.594708		SYNE3	0.0236543	0.306277		RTN4	0.043092	0.557957		GUF1	0.0950396	0.874931		ACTN1	0.109613	0.885499		CFTR	0.0775925	0.964549		HACD3	0.0921456	0.884353		ZHX3	0.0338138	0.437199		MROH1	0.0238399	0.308681		IRF2BP2	0.0522137	0.674956		CAMTA2	0.0754465	0.97053		ZC3H7A	0.0812039	0.967312		SMO	0.0801976	0.970587		C15orf62	0.0429427	0.556024		ARID5B	0.0324837	0.4206		IQGAP1	0.0658549	0.851711		CDK13	0.0275611	0.356863		PCNP	0.0506936	0.653598		TNN	0.094866	0.948251		UBA7	0.083475	0.952968		ALDH1B1	0.0645835	0.834808		IRX4	0.0830941	0.975413		HNRNPUL1	0.0690499	0.894061		CACNA1S	0.0847831	0.853675		GSTM4	0.0568013	0.725232		OXSM	0.090301	0.806614		DNAH9	0.0828967	0.81983		MSH4	0.0686659	0.888758		FBXO25	0.0771877	0.908044		MEF2A	0.0817444	0.789187		RASSF6	0.0270426	0.349388		MDS2	0.0205836	0.266517		C5AR1	0.0911237	0.90156		RASSF10	0.0610205	0.639972		LEMD3	0.130924	0.900629		LYPD6B	0.0746729	0.761298		KCTD3	0.0413303	0.535147		SERINC4	0.0711567	0.82465		KLF10	0.0678763	0.791511		SMAD7	0.0991872	0.938411		CYP19A1	0.0985727	0.917236		NOP58	0.0689123	0.892279		SH3TC2	0.0791503	0.812666		FAM156A	0.0735896	0.947453		CALHM1	0.0882368	0.829289		SAP30BP	0.080738	0.916013		KIF6	0.0447119	0.577373		FKBP4	0.0362973	0.469579		TMEM150C	0.0586025	0.751351		LPIN1	0.0605246	0.783527		FRMPD1	0.139781	0.90688		ITGA10	0.046584	0.602714
RILPL1	0.0383632	0.496306		KIAA0513	0.0202812	0.262379		NUDT3	0.0622048	0.804745		B3GAT1	0.0479619	0.619855		SCP2	0.0460651	0.594708		TRIB1	0.0236777	0.306319		PIEZO2	0.0431405	0.55811		CALCRL	0.0950693	0.874931		COQ10A	0.109649	0.885499		UPF2	0.0776618	0.964549		ZNF791	0.0921456	0.884353		SPOCK3	0.033825	0.437199		C7orf61	0.0239231	0.30913		CHST8	0.0522527	0.674956		AXIN1	0.075479	0.97053		NCAM2	0.0813205	0.967312		LRRC39	0.0802812	0.970587		HSP90AA1	0.0430032	0.556334		UBR4	0.0325133	0.420626		KCNA2	0.0658808	0.851711		RCHY1	0.0276611	0.357852		SMARCA2	0.0507978	0.653598		HENMT1	0.0950157	0.948251		DLC1	0.0836085	0.952968		ATF2	0.0645835	0.834808		SYCP2L	0.0833266	0.975413		NACAD	0.069292	0.894835		ACER1	0.0847859	0.853675		BEGAIN	0.0568055	0.725232		CPO	0.0903106	0.806614		FAM180A	0.0831584	0.81983		ZNF35	0.0687635	0.888758		PDE8A	0.0773309	0.908044		RHOD	0.0817444	0.789187		CCDC167	0.0270477	0.349388		CIDEC	0.0206171	0.266723		MOXD1	0.0913122	0.90156		CLIC3	0.0610414	0.639972		FABP7	0.130966	0.900629		CXCL13	0.0746946	0.761298		IRF8	0.0414313	0.53541		CFC1	0.0712341	0.82465		RAX2	0.0679034	0.791511		SLC25A41	0.0993138	0.938411		TMEM255B	0.0985727	0.917236		TTLL9	0.0690735	0.892505		PPP1R27	0.0792439	0.812666		GDPD3	0.0741187	0.947453		EPN3	0.0882679	0.829289		SULT2A1	0.0807926	0.916013		DUSP22	0.0447279	0.577373		SPDYA	0.0362973	0.469579		TAGLN	0.0586169	0.751351		SLAIN1	0.0605647	0.783527		GABRR2	0.139833	0.90688		DNAJC9	0.0466071	0.602714
KIRREL3	0.0384006	0.496325		KLF6	0.0203083	0.262505		ATXN3	0.06235	0.805805		RAP2C	0.0480071	0.619855		BRD9	0.0460808	0.594708		ENC1	0.0237096	0.30647		CCZ1	0.0431912	0.55829		ZNF107	0.0951353	0.874931		UTRN	0.109666	0.885499		SYAP1	0.0777358	0.964549		SLC1A2	0.0922877	0.884353		NAIP	0.0338638	0.437199		CLSTN3	0.0239286	0.30913		TOP2B	0.0522609	0.674956		SGK3	0.0756917	0.97053		ERGIC1	0.0813627	0.967312		ACAP1	0.0804739	0.970587		CBS	0.0430832	0.556895		MT3	0.0326384	0.421651		ZRANB2	0.0660307	0.851711		ZSCAN29	0.0277153	0.358249		PRUNE2	0.0508087	0.653598		CCDC191	0.0950618	0.948251		OPRD1	0.0836215	0.952968		N4BP2L2	0.0645835	0.834808		ZCCHC3	0.0834231	0.975413		AMBRA1	0.0693031	0.894835		ZNF431	0.0848963	0.853675		MT1A	0.0568915	0.725232		CXCL12	0.0903295	0.806614		ATP13A4	0.0832116	0.81983		PARP16	0.0688698	0.888758		TMBIM6	0.07741	0.908044		SCEL	0.0817444	0.789187		DTX3L	0.0270817	0.349388		XAF1	0.0206807	0.267097		VEGFC	0.0913767	0.90156		SCGB2B2	0.0610585	0.639972		HSPA4	0.130971	0.900629		ANKRD31	0.0747217	0.761298		MARCO	0.0414341	0.53541		METTL7B	0.0713285	0.82465		VGLL3	0.0679034	0.791511		STAC	0.0993495	0.938411		PRELP	0.0986163	0.917236		FBXL3	0.069138	0.892505		CD2	0.0793635	0.812666		EEF2K	0.0741621	0.947453		RAB11FIP2	0.0883421	0.829289		TLE4	0.0808109	0.916013		PDGFC	0.044745	0.577373		HSPB9	0.0363592	0.46998		PCLO	0.0586451	0.751351		SLC35E4	0.0611477	0.78988		ZNF106	0.139857	0.90688		RAC1	0.0466444	0.602714
VPS4A	0.03843	0.496325		PCDHB4	0.0203395	0.262622		RNF6	0.0624452	0.805805		TIPARP	0.0481451	0.619855		SLC36A4	0.0461252	0.594708		CASP7	0.0237375	0.306571		SIRPB2	0.0432304	0.558323		CHST9	0.095168	0.874931		SH3BP2	0.109724	0.885499		PPM1N	0.0780422	0.964549		LIF	0.0923139	0.884353		TSNARE1	0.0338678	0.437199		SLC12A2	0.0239557	0.30913		TUBB	0.0522697	0.674956		SEC31B	0.0757732	0.97053		GRINA	0.0814235	0.967312		SRGAP2B	0.0805138	0.970587		CD302	0.0431856	0.557115		PLA2R1	0.032648	0.421651		CNP	0.0660434	0.851711		PLEKHA6	0.0277592	0.358511		BHLHE41	0.0508258	0.653598		BIRC6	0.0951818	0.948251		CD274	0.0836784	0.952968		FBXL13	0.0646502	0.83496		PHF24	0.0834645	0.975413		TMEM135	0.0693259	0.894835		BTN3A3	0.0850884	0.853675		SUSD3	0.0569703	0.725232		LRRC37A	0.0903535	0.806614		FAM25G	0.083286	0.81983		ZFAND3	0.0689836	0.888758		MFHAS1	0.0774427	0.908044		ST7	0.0818237	0.789187		DDX3X	0.0270933	0.349388		KDM7A	0.0206936	0.267097		LHX6	0.091399	0.90156		TFPI	0.0610804	0.639972		ACTG1	0.130981	0.900629		LRCOL1	0.0747615	0.761298		MYO1A	0.0415752	0.53541		PCP2	0.0713434	0.82465		RERE	0.0679472	0.791511		CLDN15	0.0994544	0.938411		BTLA	0.0986243	0.917236		SLC12A1	0.0691595	0.892505		FAM229A	0.0793741	0.812666		IGSF21	0.0741712	0.947453		TGM2	0.0883983	0.829289		ZMYND11	0.0808478	0.916013		HMGCS1	0.0447667	0.577373		DYRK2	0.0363924	0.469996		MAP3K5	0.0586841	0.751351		SF3B3	0.0612008	0.78988		SKP2	0.140116	0.90688		TRIM33	0.0467417	0.602714
WFS1	0.038475	0.496484		SH2D3A	0.0203519	0.262622		DDHD1	0.0624892	0.805805		BMPR1A	0.0481476	0.619855		SRRM2	0.0461311	0.594708		KLHL4	0.0238003	0.307112		HACD2	0.0433121	0.558902		PTPN23	0.0951931	0.874931		PPP3CA	0.109766	0.885499		AUTS2	0.0780624	0.964549		LFNG	0.0923893	0.884353		LRRC37B	0.0338897	0.437199		MYO5A	0.0239664	0.30913		INTU	0.0523056	0.674956		BACH1	0.0758465	0.97053		KDM6A	0.0815058	0.967312		ZNF714	0.080532	0.970587		SMTNL2	0.043217	0.557115		SEMA3A	0.0327863	0.423077		CC2D2A	0.0661111	0.851711		GRIA3	0.0277917	0.358592		KLK14	0.0508477	0.653598		STYXL1	0.0952732	0.948251		ALG10B	0.0837274	0.952968		SRRM2	0.0647213	0.835169		SPARC	0.0834823	0.975413		GRIK2	0.0694816	0.894835		SORBS1	0.0852384	0.853675		SRPX2	0.0569749	0.725232		SNAP23	0.0903688	0.806614		KISS1	0.0834582	0.81983		STRN4	0.0690268	0.888758		RNF138	0.0774617	0.908044		PCCA	0.0818749	0.789187		HS3ST5	0.0271263	0.349388		ADCY10	0.020711	0.267097		CELA1	0.0914267	0.90156		LAG3	0.0610946	0.639972		ZNF746	0.131029	0.900629		TRIM23	0.0748877	0.761298		OR4N2	0.0415873	0.53541		TMTC2	0.0714058	0.82465		CD3D	0.0679752	0.791511		NUMB	0.0994891	0.938411		MEGF10	0.0986836	0.917236		KCNB2	0.0692001	0.892505		GRK1	0.0796046	0.812666		JAGN1	0.0741768	0.947453		SAMD9	0.0884834	0.829289		ADAM28	0.0810134	0.916013		AGAP3	0.0447719	0.577373		MACROD1	0.0364223	0.469996		BCL6	0.0587112	0.751351		HSPB9	0.0612117	0.78988		ATP13A1	0.140121	0.90688		NEGR1	0.0468114	0.602714
NISCH	0.0385114	0.496533		RAD54B	0.0203896	0.262886		PAG1	0.0624988	0.805805		FEM1C	0.0482099	0.619855		CNTN5	0.046164	0.594708		MCM5	0.0238198	0.307112		PXDC1	0.0434852	0.560661		SECISBP2	0.09533	0.874931		FAM184A	0.109779	0.885499		GALNT10	0.0781236	0.964549		CNTNAP3B	0.0924223	0.884353		WDR11	0.0339095	0.437199		PAIP2	0.0239763	0.30913		CARM1	0.052501	0.676902		EMB	0.0758957	0.97053		PAM	0.0815248	0.967312		NR3C1	0.0805506	0.970587		NANOS3	0.0432433	0.557115		VPS37A	0.0328575	0.423105		ZNF618	0.0661111	0.851711		GREM2	0.0278197	0.358592		LYL1	0.050894	0.653598		ECT2	0.0953653	0.948251		METTL7A	0.0837383	0.952968		SORCS1	0.0648061	0.835211		MRPS5	0.083571	0.975413		MAT1A	0.0694916	0.894835		GHR	0.0852595	0.853675		UPK1A	0.0570425	0.725232		ABAT	0.0904364	0.806614		CLEC4E	0.0834746	0.81983		SLC6A6	0.0690351	0.888758		C6orf62	0.0774669	0.908044		CRB3	0.0818986	0.789187		NBPF14	0.0271302	0.349388		FLI1	0.020728	0.267097		VSTM5	0.0914821	0.90156		TRAT1	0.0611155	0.639972		POMP	0.13104	0.900629		PDZRN4	0.0749301	0.761298		KCNG2	0.0416092	0.53541		DMRTA1	0.0714177	0.82465		ANXA8	0.0679789	0.791511		CFAP74	0.0995213	0.938411		FAM72A	0.0987604	0.917236		HELLS	0.0692549	0.892505		FXYD4	0.0796759	0.812666		NGDN	0.0742402	0.947453		CATSPER1	0.0885119	0.829289		GAS7	0.0810134	0.916013		SCD5	0.0447815	0.577373		BCL2L11	0.0364858	0.470416		PPFIBP1	0.0587443	0.751351		ZNF318	0.0613581	0.790863		GPSM2	0.140144	0.90688		MKNK2	0.0468226	0.602714
SAV1	0.0385955	0.496627		PADI2	0.0204172	0.263019		SLIT1	0.0625886	0.805873		SPOCK1	0.0482637	0.619855		SMOC1	0.0461677	0.594708		TLR7	0.0238603	0.307374		STRN4	0.043605	0.561238		PHF12	0.0954209	0.874931		LSMEM1	0.109874	0.885499		EEF1B2	0.0781391	0.964549		N4BP2L2	0.0924555	0.884353		CAMKK1	0.0339581	0.437455		ABCC4	0.0240155	0.309373		MFN1	0.0525899	0.677401		NBR1	0.076052	0.97053		ACADM	0.0816866	0.967312		RAPGEF3	0.0807487	0.970587		BDKRB1	0.0432637	0.557115		TSC22D3	0.032925	0.423105		FAM118B	0.0661153	0.851711		RFTN2	0.0278362	0.358592		DCDC2C	0.0509047	0.653598		THSD7A	0.0954612	0.948251		ANKMY2	0.0843609	0.952968		NUDT10	0.0648411	0.835211		TACC3	0.0836863	0.975413		SNRNP200	0.069556	0.894835		KCNA7	0.0853206	0.853675		SYBU	0.0570653	0.725232		SGCG	0.0904949	0.806614		GJA4	0.0835211	0.81983		PHF6	0.0690603	0.888758		NMNAT2	0.0774971	0.908044		THBS4	0.0819124	0.789187		PABPN1L	0.0271727	0.349388		IL2RB	0.0207455	0.267097		CHD4	0.0916387	0.90156		RAX2	0.0611326	0.639972		ZBTB41	0.13124	0.900629		SESN1	0.0749301	0.761298		TRIML2	0.0416392	0.53541		LPAR5	0.0715638	0.82465		CCL3	0.0679789	0.791511		GABPB1	0.0995826	0.938411		FNDC8	0.0988083	0.917236		PRKAG2	0.069282	0.892505		GJB2	0.0797398	0.812666		TEX14	0.0743217	0.947453		TMEM200C	0.0885991	0.829289		VAV2	0.0810669	0.916013		EFHC1	0.0448267	0.577437		PIDD1	0.0365494	0.470837		GAL3ST1	0.0587544	0.751351		SMYD5	0.0613919	0.790863		GCC2	0.140267	0.90688		SPP1	0.0468445	0.602714
NHSL2	0.0386167	0.496627		FRMD6	0.0205308	0.264087		SH3RF1	0.0626101	0.805873		SPATS2L	0.0482714	0.619855		EPB41L4A	0.0462389	0.594708		EHBP1L1	0.023906	0.307635		ACTA2	0.0436265	0.561238		MGAT2	0.0955015	0.874931		ATP6V1F	0.109911	0.885499		PAPOLA	0.0781678	0.964549		CMIP	0.0925598	0.884353		GGT7	0.0340126	0.437787		ZNF260	0.0240417	0.309377		KCTD8	0.0526922	0.677401		SMC1A	0.0761051	0.97053		PRLR	0.0817698	0.967312		HINT1	0.080803	0.970587		OTUD4	0.0432898	0.557115		ACVR2A	0.0329716	0.423105		ACKR1	0.0662556	0.852013		FAM107A	0.0279078	0.359149		PKMYT1	0.0509557	0.653598		CDKL2	0.0955308	0.948251		ADK	0.0844032	0.952968		SEL1L2	0.0648894	0.835211		OFD1	0.0837179	0.975413		LRP5	0.0695604	0.894835		ZNF785	0.0853531	0.853675		MMP15	0.057086	0.725232		CEP89	0.0905908	0.806614		VAMP8	0.0835211	0.81983		MIER1	0.0690661	0.888758		MED12L	0.0775162	0.908044		RHO	0.081918	0.789187		LDHAL6B	0.0271843	0.349388		UPK3A	0.0207869	0.267097		SP3	0.0916494	0.90156		PLA2G3	0.0611422	0.639972		APOD	0.131408	0.900629		FBXO5	0.0750257	0.761298		RASSF10	0.0416586	0.53541		SLC43A3	0.071603	0.82465		LMLN	0.0680486	0.791511		GULP1	0.0996884	0.938411		CAPZB	0.0988893	0.917236		ADAR	0.0693533	0.892666		PLIN2	0.0797538	0.812666		CADPS	0.0744629	0.947453		HSPA2	0.0886054	0.829289		UBA52	0.0811689	0.916013		CCDC14	0.0448757	0.577437		LSMEM1	0.0366455	0.471676		MCM3AP	0.0587959	0.751351		MT3	0.0614866	0.790977		TMEM147	0.140575	0.90688		EIF2AK2	0.0468574	0.602714
NUDT17	0.0386167	0.496627		STAMBP	0.0205349	0.264087		STK38L	0.0627613	0.807135		FAM174B	0.0482818	0.619855		ADAM10	0.0462884	0.594708		WNT11	0.0239211	0.307635		RGS11	0.043679	0.561238		SH3RF3	0.0955076	0.874931		MICAL1	0.110106	0.885499		MITF	0.0784922	0.964549		SRRM5	0.0925851	0.884353		PSD3	0.0340828	0.438319		P3H4	0.0240566	0.309377		RILPL1	0.0527595	0.677401		AP1M1	0.0761361	0.97053		VPS36	0.0817846	0.967312		INTS4	0.080803	0.970587		CD33	0.0433202	0.557115		FSHR	0.0329893	0.423105		SEC61B	0.0662904	0.852013		SLC9A9	0.0279267	0.359149		LCN8	0.0510614	0.653598		DUSP1	0.0956102	0.948251		ATRAID	0.0844798	0.952968		LPCAT2	0.0650113	0.835316		CSF3R	0.0838964	0.975413		NR3C2	0.0696131	0.894835		SLC7A10	0.0854145	0.853675		C1GALT1C1L	0.0571441	0.725232		ERGIC1	0.0906048	0.806614		TACSTD2	0.0836023	0.81983		GRM5	0.0691145	0.888758		SPIN3	0.0775314	0.908044		PLCZ1	0.0819461	0.789187		FAM180A	0.0271953	0.349388		TNFRSF17	0.020829	0.267097		SLC12A1	0.0917626	0.90156		SERPINB2	0.0611549	0.639972		GPX2	0.131513	0.900629		THEMIS	0.0752207	0.761298		LILRB2	0.0416896	0.53541		KLK11	0.071655	0.82465		TNNC1	0.068153	0.791511		CCDC190	0.0998394	0.938411		TTC29	0.0988985	0.917236		ZNF138	0.0694121	0.892668		SUSD2	0.079814	0.812666		PLCH2	0.0744719	0.947453		IL16	0.0886054	0.829289		TRPC4AP	0.0811916	0.916013		MARVELD1	0.0449272	0.577437		ZSWIM4	0.0366856	0.471792		LONP1	0.0588073	0.751351		RBM39	0.0615282	0.790977		NABP2	0.140595	0.90688		SPPL2A	0.0468659	0.602714
BRF1	0.0386856	0.497061		ZNF347	0.0205568	0.264115		MTRNR2L1	0.0630335	0.809267		CEMIP	0.0483232	0.619855		SLC25A37	0.0462914	0.594708		SLC8A1	0.0239809	0.308099		RAB40C	0.0436938	0.561238		AGPAT1	0.0955394	0.874931		RPS6KA2	0.110106	0.885499		SPATA20	0.0785274	0.964549		MAP7	0.0926241	0.884353		NIPAL3	0.0341848	0.439259		RSPO2	0.0241631	0.310248		DLGAP4	0.052807	0.677401		PURB	0.0761671	0.97053		GALNTL6	0.0818033	0.967312		GP6	0.0808923	0.970587		SAMD4B	0.0433918	0.557366		CEP170	0.0330016	0.423105		AP3B1	0.0663069	0.852013		ZC3H7B	0.0279928	0.359695		FAM20A	0.051066	0.653598		ASB2	0.0956143	0.948251		SEMA4D	0.0844798	0.952968		PTPRQ	0.0651013	0.835316		ZBED5	0.0839477	0.975413		SYDE1	0.0696858	0.894835		ARSB	0.0854702	0.853675		GPR108	0.0572014	0.725232		CTAGE6	0.0906283	0.806614		HMGB1	0.0837165	0.81983		SHPRH	0.0691666	0.888758		ARMC9	0.0776049	0.908044		SYN3	0.0819579	0.789187		GZMA	0.0272131	0.349388		C4BPB	0.020879	0.267097		FCGR2B	0.0919436	0.90156		CABP4	0.0611819	0.639972		FOXO1	0.13154	0.900629		ASPG	0.0752711	0.761298		CFAP58	0.0417146	0.53541		WDR38	0.0716679	0.82465		C7	0.0681823	0.791511		IL4R	0.100078	0.938411		ACCS	0.0989579	0.917236		ZCCHC2	0.0695644	0.893506		BST2	0.0798622	0.812666		RAP2C	0.0744916	0.947453		LAMP2	0.0886054	0.829289		PCCA	0.0812784	0.916013		TYROBP	0.0449384	0.577437		CNTN1	0.036862	0.473659		COMMD2	0.0588533	0.751351		AGAP4	0.0615569	0.790977		ALS2CL	0.140644	0.90688		TANC2	0.0469841	0.603671
GSDMB	0.0387159	0.497061		ZDHHC2	0.0205895	0.264115		SF3B3	0.0630335	0.809267		ZNF358	0.0483232	0.619855		EFCAB14	0.0463935	0.594708		EBF2	0.0239977	0.308099		SLC25A36	0.0437513	0.561238		RNF168	0.0956927	0.874931		CRELD1	0.11012	0.885499		PPP6R3	0.0785566	0.964549		PRKAG2	0.0926241	0.884353		LRRFIP2	0.0342272	0.439404		SEMA6B	0.0241757	0.310248		CHSY3	0.0528963	0.677401		FBXO30	0.0762323	0.97053		EEPD1	0.0818572	0.967312		MPC1	0.0810156	0.970587		OR51M1	0.043413	0.557366		NFATC3	0.0330438	0.423105		LMNB2	0.0664433	0.852802		PKP4	0.0280433	0.360039		CSDC2	0.0510906	0.653598		GPC3	0.0956295	0.948251		MAP1B	0.0845918	0.952968		JADE3	0.0651141	0.835316		PPFIBP1	0.0839592	0.975413		NPHP4	0.0697214	0.894835		RAD18	0.0856092	0.853675		IGF2BP1	0.0572393	0.725232		CEBPA	0.0906504	0.806614		OSR1	0.0837488	0.81983		NDUFAF2	0.0694264	0.891343		HEATR3	0.0776975	0.908044		FANCB	0.0820014	0.789187		FAM25G	0.027245	0.349388		CEMP1	0.0208824	0.267097		TMEM37	0.0919532	0.90156		CYSRT1	0.0612211	0.639972		TBX15	0.13154	0.900629		KCNE3	0.0753606	0.761298		PCGF1	0.0417217	0.53541		SHISA3	0.0717311	0.82465		ARVCF	0.0682815	0.791511		MAGOH	0.100112	0.938411		MARCO	0.098992	0.917236		GPSM2	0.0695948	0.893506		STARD7	0.079904	0.812666		ANXA4	0.0745067	0.947453		HAO2	0.0886195	0.829289		CDKN1C	0.0813847	0.916013		PADI1	0.0450199	0.577996		ZNF219	0.036906	0.473786		TIAM1	0.058909	0.751351		NEIL1	0.061754	0.792004		FRMPD4	0.140743	0.90688		SSB	0.0470655	0.603671
PMAIP1	0.0387523	0.497108		RSBN1	0.0206065	0.264115		SLC35E4	0.0631814	0.809444		SPEN	0.0483479	0.619855		RAB27A	0.0464732	0.594708		TMEM235	0.0240477	0.30848		MAPRE2	0.0437897	0.561238		ZNF546	0.0958122	0.874931		DHRS7B	0.110156	0.885499		PPP2R3A	0.0785771	0.964549		FAM168A	0.0927227	0.884353		MT3	0.0342658	0.439404		LNP1	0.0242076	0.310248		FAF1	0.0529076	0.677401		MRPL3	0.0762608	0.97053		SLC9B2	0.0818924	0.967312		LIN9	0.0810317	0.970587		TSC22D2	0.0436318	0.558698		PRDM8	0.0330649	0.423105		ADRM1	0.0665157	0.852802		PHF10	0.0280712	0.360093		PDIA4	0.0510906	0.653598		TMEM156	0.0956562	0.948251		TSPAN17	0.0849051	0.952968		HNRNPA0	0.0651811	0.835316		SOS1	0.0841826	0.975413		NFX1	0.0697573	0.894835		MYLK3	0.0856148	0.853675		MS4A8	0.0572877	0.725232		ACSF2	0.0906933	0.806614		EDN1	0.0837652	0.81983		DNAJC30	0.0695632	0.891904		CLVS1	0.0777053	0.908044		LHX2	0.0820014	0.789187		SAMD9L	0.0272559	0.349388		PHLPP1	0.0208983	0.267097		MZB1	0.0919595	0.90156		PPFIBP2	0.0612572	0.639972		RASSF3	0.131582	0.900629		HCAR1	0.0754373	0.761298		CHD2	0.0418059	0.53541		CHRND	0.0718379	0.82465		SLC22A11	0.0683254	0.791511		SEC14L1	0.100143	0.938411		ANO1	0.0990818	0.917236		NBPF12	0.0697197	0.894168		MIXL1	0.0799169	0.812666		HRH4	0.074515	0.947453		UBE2C	0.0886439	0.829289		CBX5	0.0813959	0.916013		RMND5A	0.0450887	0.578105		QKI	0.0369341	0.473786		HINT1	0.0589495	0.751351		CAMSAP2	0.0618342	0.792004		GNA15	0.140933	0.90688		DCP1B	0.0471032	0.603671
PSMA7	0.0388176	0.497255		TTC28	0.0206065	0.264115		HSPB9	0.0631845	0.809444		FRMPD4	0.0483806	0.619855		ACTR3	0.0465019	0.594708		VNN1	0.0241306	0.309283		C3	0.0438031	0.561238		NR2C2	0.0959401	0.874931		IFT20	0.110289	0.885499		FAM13B	0.0787228	0.964549		KDM4C	0.0927227	0.884353		MOSPD2	0.034285	0.439404		SLC25A29	0.0242125	0.310248		SMIM14	0.0529284	0.677401		FAM181B	0.0762737	0.97053		P3H2	0.0819221	0.967312		CDR2L	0.0811174	0.970587		DEPDC5	0.0436998	0.558698		RBM41	0.0330765	0.423105		STXBP4	0.0665366	0.852802		POR	0.0281186	0.360378		LRRC3	0.0511472	0.653598		METAP2	0.0957672	0.948251		TRMT1L	0.0849709	0.952968		DUSP1	0.0651822	0.835316		SULT1B1	0.0842879	0.975413		ANKRD33B	0.0698515	0.895072		ACACA	0.0856842	0.853675		C8orf58	0.0573167	0.725232		MLH1	0.0907588	0.806614		PCK1	0.0837947	0.81983		FAM13B	0.0695874	0.891904		PLGLB1	0.0777153	0.908044		RAG1	0.0820014	0.789187		MYBL2	0.0272726	0.349388		KIF21B	0.0209366	0.267097		GATB	0.0921238	0.90156		SDR9C7	0.0612754	0.639972		GTF2IRD2	0.13169	0.900629		ZNF480	0.0755152	0.761298		EHBP1	0.0418142	0.53541		PHF1	0.0718913	0.82465		SPI1	0.0683429	0.791511		XPO1	0.100145	0.938411		C4A	0.0991514	0.917236		MAP6	0.0698187	0.894168		MPEG1	0.0800137	0.812666		EPHA6	0.0745834	0.947453		HAUS7	0.0886752	0.829289		RILPL2	0.0814481	0.916013		DOC2A	0.0451357	0.578105		CDHR3	0.0369769	0.473934		LYPLA1	0.0590021	0.751351		TMEM63C	0.0618651	0.792004		DUSP1	0.141006	0.90688		CDK2AP1	0.0472005	0.603671
CALCOCO1	0.0388611	0.497255		MOB3A	0.0206313	0.264209		NAPG	0.0634883	0.809444		GCNT1	0.0484298	0.619855		STAG2	0.0465192	0.594708		AKAP3	0.0241918	0.309806		KATNBL1	0.0438253	0.561238		CHIC1	0.0959972	0.874931		DIAPH2	0.110423	0.885499		UGGT1	0.0787756	0.964549		SPTBN4	0.092798	0.884353		MPDU1	0.0343252	0.439404		PRPF40A	0.0242263	0.310248		ARFGEF1	0.0530268	0.677401		PSMD10	0.0762785	0.97053		ZDHHC11	0.0819467	0.967312		GPN3	0.0812612	0.970587		STRA8	0.0438079	0.558698		B2M	0.0330876	0.423105		RABGGTB	0.0666816	0.853578		KRT10	0.0281575	0.360378		ILF2	0.0511624	0.653598		DVL1	0.095773	0.948251		MYOM3	0.0849817	0.952968		SAXO2	0.0652459	0.835316		RAP2B	0.084365	0.975413		FAM120AOS	0.0698934	0.895072		SIGLEC9	0.0856902	0.853675		BTC	0.057385	0.725232		SH3TC2	0.0907625	0.806614		ZNF546	0.0838126	0.81983		TTI1	0.0696796	0.892326		KCNK12	0.0778224	0.908044		IL16	0.0820297	0.789187		ELF5	0.0273108	0.349388		RPGR	0.0209445	0.267097		SFR1	0.0921745	0.90156		HTRA3	0.0612982	0.639972		PDLIM2	0.131718	0.900629		SATB2	0.0755454	0.761298		PTPRK	0.0418231	0.53541		PSPN	0.0719107	0.82465		FMO1	0.0683529	0.791511		LMOD1	0.100334	0.938411		WDR49	0.0992975	0.917236		KEL	0.0698228	0.894168		CADM2	0.080107	0.812666		TBRG4	0.0747619	0.947453		CD164L2	0.0887266	0.829289		ZNF407	0.081475	0.916013		ZER1	0.0451443	0.578105		GHR	0.0370668	0.47401		PXYLP1	0.0590895	0.751351		EIF2AK4	0.0618959	0.792004		PHC2	0.141061	0.90688		EP300	0.0472191	0.603671
PPP1CB	0.038867	0.497255		ATE1	0.0207498	0.265387		OPCML	0.063521	0.809444		COL1A2	0.0484874	0.619855		SLC22A23	0.0465231	0.594708		THAP1	0.0242533	0.310332		RTTN	0.0438692	0.561326		STAG2	0.0961507	0.874931		GBA2	0.110423	0.885499		VTI1A	0.0787896	0.964549		RABGAP1L	0.0928283	0.884353		GABARAPL1	0.0343642	0.439404		ZDHHC2	0.0242475	0.310258		CSNK1G3	0.0530268	0.677401		POLR3D	0.0764208	0.97053		FAM126B	0.0821151	0.967312		DBN1	0.0813135	0.970587		PGM3	0.0438174	0.558698		CTNND2	0.0330947	0.423105		HSPB6	0.0667095	0.853578		YLPM1	0.0281645	0.360378		CAMK4	0.0512087	0.653598		CCDC25	0.0958298	0.948251		KCNQ5	0.0851253	0.952968		MTERF1	0.0652823	0.835316		SYNPR	0.0843709	0.975413		KLHL32	0.0699583	0.895148		FAM214A	0.0857271	0.853675		STK10	0.0573925	0.725232		ALDH1L1	0.0907678	0.806614		NCOA1	0.0838607	0.81983		PIK3CB	0.0697377	0.892326		PANK2	0.0778224	0.908044		PTPN20	0.0821435	0.789187		TMLHE	0.0273129	0.349388		LHFPL3	0.0209534	0.267097		ZNF317	0.0921745	0.90156		HAL	0.0613886	0.639972		PCDH9	0.131757	0.900629		HDAC10	0.0756311	0.761298		OR2T33	0.0418611	0.53541		BORA	0.0719247	0.82465		LGALS4	0.0684427	0.791511		STK10	0.100409	0.938411		PLCH2	0.0993489	0.917236		UBE2D3	0.0699641	0.894524		LYPD8	0.0801155	0.812666		NECAB1	0.0747771	0.947453		CRACR2B	0.0887698	0.829289		PTPRN2	0.0815426	0.916013		PPHLN1	0.0451805	0.578105		CALCOCO1	0.037091	0.47401		SH3GLB1	0.0590895	0.751351		STK4	0.0619356	0.792004		UBA52	0.141085	0.90688		PDCD5	0.0472624	0.603671
SLC45A2	0.0388945	0.497255		SIPA1	0.0207692	0.265387		ZNF439	0.0636721	0.809444		FIP1L1	0.048505	0.619855		TGFBR1	0.0466883	0.594708		FCN3	0.0243065	0.310751		TAZ	0.0439823	0.562118		RC3H1	0.0963262	0.874931		MTHFD2L	0.110455	0.885499		EVL	0.0788528	0.964549		PIK3CD	0.0929839	0.884353		TUBA1A	0.0344186	0.439404		PNRC1	0.024276	0.310362		RCAN1	0.0530787	0.677401		C2CD2	0.0764813	0.97053		NDUFC1	0.0821614	0.967312		RASD2	0.08145	0.970587		GPR89B	0.0438348	0.558698		SEMA3D	0.0330947	0.423105		KLHL26	0.0670072	0.855583		PPL	0.0282121	0.360683		SLC39A12	0.0512958	0.653598		PSMA3	0.0958922	0.948251		GBP4	0.0852836	0.952968		BHLHE41	0.0653831	0.835903		AQP6	0.0845614	0.975413		ANKRD40	0.0700726	0.895857		SCNN1B	0.0858088	0.853675		ABO	0.0574298	0.725232		UGT3A2	0.0907678	0.806614		CYSLTR2	0.0839096	0.81983		HOOK1	0.0699132	0.892965		USP25	0.0778589	0.908044		RNASEH2B	0.0821808	0.789187		DNASE2B	0.0273286	0.349388		SHPRH	0.0209534	0.267097		GIMAP7	0.0923056	0.90156		GBP4	0.0614339	0.639972		SLC12A3	0.131854	0.900629		TMLHE	0.0756344	0.761298		KLRC2	0.041907	0.53541		GRIA4	0.071938	0.82465		CAMKK1	0.0684477	0.791511		TSC22D3	0.100415	0.938411		SIRT1	0.0994775	0.917236		RERGL	0.0700042	0.894524		CLEC5A	0.0802192	0.812666		SS18L2	0.0748224	0.947453		KIZ	0.0888138	0.829289		ZBTB1	0.0815481	0.916013		ATRN	0.045432	0.580767		LMO4	0.0371293	0.47401		RAPGEF1	0.0591043	0.751351		DMXL2	0.0619494	0.792004		SNRNP48	0.14111	0.90688		FLRT2	0.0472674	0.603671
APOD	0.0389953	0.497748		OSTN	0.0207757	0.265387		STK4	0.063679	0.809444		CNTNAP2	0.0485249	0.619855		USP38	0.0466921	0.594708		TTC24	0.0243971	0.311647		ZNF354B	0.0440271	0.562118		WEE1	0.0963362	0.874931		VTI1A	0.11053	0.885499		MSL3	0.0788946	0.964549		MAP4K3	0.0929928	0.884353		NLGN1	0.0344318	0.439404		EDNRB	0.0243343	0.310845		CIT	0.0531293	0.677401		ZC3H12C	0.0764813	0.97053		ESCO1	0.082177	0.967312		GRM8	0.0815663	0.970587		HSD3B2	0.044041	0.558698		CSNK1E	0.0331981	0.424071		RAB3IL1	0.0670485	0.855583		NEK11	0.0282804	0.361039		PLPP2	0.0513479	0.653598		ASH2L	0.0959282	0.948251		EVPL	0.0853031	0.952968		SPINT1	0.0655955	0.83639		ZBTB18	0.0846177	0.975413		KCTD6	0.0701779	0.896449		CHRNA7	0.0858155	0.853675		SLC35F4	0.0574409	0.725232		LYPD1	0.0907831	0.806614		ZNF251	0.0839719	0.81983		ABCC2	0.0699187	0.892965		MEF2A	0.0779471	0.908044		TYROBP	0.0822097	0.789187		RNF212	0.0273901	0.349686		S100P	0.0209641	0.267097		FOXK1	0.0923295	0.90156		TMEM156	0.0614675	0.639972		PTGER4	0.131962	0.900629		GAST	0.0757746	0.761298		ATAD3C	0.0419142	0.53541		GNA13	0.0720124	0.82465		GDA	0.0685137	0.791511		FOXP1	0.100556	0.938411		LHFPL5	0.0995079	0.917236		SVEP1	0.070107	0.894524		SULF1	0.0802561	0.812666		PRKCZ	0.074958	0.947453		WIZ	0.0888138	0.829289		HSPA9	0.0816343	0.916013		RRM1	0.0454663	0.580767		VPS4A	0.0371922	0.47401		TTF2	0.0591183	0.751351		SART3	0.062077	0.792969		BANF1	0.141129	0.90688		ATP11B	0.047271	0.603671
CLIC4	0.0390185	0.497748		NCK2	0.0207938	0.265395		MT3	0.0637466	0.809444		TSHZ1	0.0487338	0.621872		ZNF133	0.0467242	0.594708		RAPGEF2	0.0244666	0.311821		MSR1	0.044042	0.562118		SYN3	0.0963429	0.874931		SPAST	0.110661	0.885499		SCNM1	0.0789616	0.964549		ADAM9	0.0930636	0.884353		IRF2	0.0344386	0.439404		CADPS2	0.0243648	0.310913		EPB41L1	0.053173	0.677401		PAPOLG	0.0765307	0.97053		FAM229A	0.0822587	0.967312		RHOB	0.0815781	0.970587		SLITRK6	0.0440501	0.558698		RFX1	0.0332362	0.424188		LCOR	0.0670539	0.855583		IRF2BP2	0.0282875	0.361039		CALCRL	0.0513555	0.653598		PLEKHA3	0.0960065	0.948251		OCRL	0.0853031	0.952968		YJEFN3	0.0657359	0.83639		EPS8L1	0.0846979	0.975413		NID1	0.0702969	0.896627		LIMS2	0.0858549	0.853675		EVPLL	0.0574668	0.725232		GATA3	0.0908071	0.806614		CNKSR1	0.0840322	0.81983		ABCB10	0.0699639	0.892965		CPEB2	0.0780351	0.908044		PRRG4	0.082238	0.789187		DSP	0.0273979	0.349686		MLLT3	0.0209797	0.267097		PIGR	0.092346	0.90156		PPP1R14D	0.0615129	0.639972		C2	0.131999	0.900629		MGLL	0.0758007	0.761298		CDKN2AIP	0.042136	0.535545		KRT3	0.072053	0.82465		SLPI	0.0685538	0.791511		KLHL36	0.100981	0.938411		PGBD1	0.0995218	0.917236		PIWIL2	0.0701401	0.894524		XRCC3	0.08031	0.812666		TSPAN14	0.074958	0.947453		GSN	0.0888461	0.829289		RASSF1	0.0817353	0.916013		C20orf194	0.0455031	0.580767		ASTN1	0.0371989	0.47401		TRPC5	0.0591474	0.751351		FBXO38	0.0621507	0.793243		KIF5A	0.141161	0.90688		ANKUB1	0.0473773	0.603671
RAB11FIP5	0.0390337	0.497748		PPP2R1B	0.0208285	0.265616		ABR	0.0637702	0.809444		DNAJB2	0.048819	0.621872		NPIPB5	0.0467624	0.594708		CRB2	0.0244754	0.311821		TMA16	0.0441406	0.562904		USE1	0.0964679	0.874931		ZNF598	0.110769	0.885499		SLC27A4	0.0789849	0.964549		TALDO1	0.0930636	0.884353		TCTN1	0.0344563	0.439404		POLR3H	0.024401	0.310913		CRB1	0.0532363	0.677401		PUF60	0.0765307	0.97053		SIRT7	0.0824008	0.967312		BTN2A2	0.0819133	0.970587		FSD1L	0.0441153	0.558698		UBE3D	0.0332695	0.424188		ANKHD1	0.0671246	0.855583		TOP2B	0.0283162	0.361102		PDXDC1	0.0513673	0.653598		GCOM1	0.0960222	0.948251		CERCAM	0.085364	0.952968		KIAA0895	0.065838	0.83639		TNPO2	0.0847407	0.975413		IGSF3	0.0703098	0.896627		FAM169B	0.0860518	0.853675		PHLDA3	0.0574736	0.725232		GCM1	0.0908297	0.806614		MFAP5	0.0841822	0.81983		CMTM6	0.0703905	0.897309		OPHN1	0.0781239	0.908044		MPHOSPH8	0.0823235	0.789187		SLC6A13	0.0274517	0.350079		PHLDA2	0.0209797	0.267097		IL4R	0.092384	0.90156		DEFB124	0.0615156	0.639972		ADAMTSL3	0.132286	0.900629		SKIDA1	0.0758267	0.761298		TRIM35	0.042141	0.535545		PLD4	0.0720979	0.82465		SGMS1	0.0686893	0.791511		SNX19	0.100997	0.938411		PLA1A	0.0995542	0.917236		LDLRAD4	0.0701449	0.894524		RAB3GAP1	0.080315	0.812666		PRKD1	0.0750205	0.947453		VNN1	0.0888461	0.829289		ATP6V1B2	0.0818165	0.916013		ASXL1	0.0456	0.581336		SAP30BP	0.0372043	0.47401		TXNRD1	0.0591474	0.751351		SNTG2	0.062499	0.79682		DNAJC8	0.141202	0.90688		SMAD2	0.0473829	0.603671
RREB1	0.0390641	0.497748		SLC35E4	0.0208528	0.265702		GAS2	0.0637775	0.809444		SLC22A23	0.0488931	0.621872		KIAA2013	0.0467696	0.594708		KIZ	0.0244798	0.311821		PLD3	0.0442085	0.56317		SEZ6L	0.0964839	0.874931		ITGB8	0.110883	0.885499		JUNB	0.0789908	0.964549		SRGAP3	0.0931304	0.884353		MRPL48	0.0344864	0.43942		MFSD12	0.0244059	0.310913		INPP4A	0.0533386	0.677401		CLVS1	0.0765372	0.97053		ABLIM1	0.0825469	0.967312		HEATR4	0.0821052	0.970587		CSNK1G3	0.0441576	0.558698		CHORDC1	0.033291	0.424188		HLA-F	0.0671476	0.855583		HAGH	0.0284037	0.361592		WNT5A	0.0513673	0.653598		OXSM	0.0960709	0.948251		UNC5C	0.0853876	0.952968		SUPT5H	0.0659439	0.83639		CTRC	0.0848371	0.975413		MUC20	0.0704352	0.897473		CYTL1	0.0860961	0.853675		KCNS1	0.0575344	0.725232		HTR1B	0.0908297	0.806614		TBX18	0.084385	0.81983		RAB23	0.0704857	0.897309		EOGT	0.078241	0.908044		DOCK9	0.0823411	0.789187		MC2R	0.0275258	0.350461		GPR143	0.0210204	0.267097		EPPK1	0.0924482	0.90156		TMEM200B	0.06155	0.639972		MNDA	0.132311	0.900629		CD22	0.0758358	0.761298		WARS2	0.0421528	0.535545		SCGB3A2	0.0721039	0.82465		WAC	0.0687513	0.791511		DNAJC24	0.101136	0.938411		SCNN1G	0.0995781	0.917236		SCN3B	0.070365	0.896579		LRRK2	0.0803231	0.812666		BDH2	0.0750764	0.947453		CISH	0.0888555	0.829289		SRSF2	0.0818165	0.916013		P4HA1	0.0456242	0.581336		MAMDC2	0.0372208	0.47401		ADAMTS17	0.0592034	0.751351		KDM5B	0.0625358	0.79682		ANK3	0.141377	0.90688		NT5C2	0.047408	0.603671
NFAT5	0.0392049	0.499124		FCHO1	0.0209178	0.266085		CCM2	0.0638861	0.809444		KCTD8	0.0490105	0.621872		GNG12	0.0467871	0.594708		IGLL1	0.0244963	0.311821		PPP6R2	0.0442495	0.56317		NDE1	0.0965898	0.874931		FAM133B	0.110959	0.885499		ABAT	0.079065	0.964549		CDK14	0.0931987	0.884353		MAFG	0.034595	0.440435		RPA2	0.0244214	0.310913		AGAP9	0.0533907	0.677401		SUPT7L	0.0766648	0.97053		LEO1	0.0825623	0.967312		ZNF384	0.0821386	0.970587		SUCNR1	0.0442087	0.558698		ORC4	0.0333928	0.425129		FAM227A	0.0672345	0.855874		AATF	0.0284104	0.361592		HIPK1	0.0513715	0.653598		SCOC	0.0961148	0.948251		MFSD3	0.0854959	0.952968		SENP7	0.0659599	0.83639		BIRC5	0.0853558	0.975413		HPGD	0.0707186	0.898387		CTRB1	0.0861233	0.853675		HCAR1	0.0575479	0.725232		CXCL2	0.0908731	0.806614		ZNF143	0.0845304	0.81983		RIC8B	0.07055	0.897309		RAPGEF2	0.0782452	0.908044		CDK8	0.0823647	0.789187		SALL4	0.0275611	0.350461		RASSF9	0.0210521	0.267097		AK4	0.0925337	0.90156		DNASE2B	0.0615666	0.639972		DEFB134	0.13243	0.900629		TAX1BP3	0.0758605	0.761298		PKHD1	0.0421694	0.535545		SLC39A10	0.0722876	0.82465		CCDC15	0.0687774	0.791511		CCDC88B	0.101228	0.938411		TTC22	0.0997423	0.917236		TRPS1	0.0706592	0.899573		ZNF438	0.0806715	0.812666		RBM48	0.0752012	0.947453		CMBL	0.088937	0.829289		GPI	0.0818725	0.916013		EPC1	0.0456683	0.58141		KDM3A	0.0372576	0.47401		TMEM63B	0.0592034	0.751351		SLC6A12	0.0625898	0.79684		RNF138	0.141426	0.90688		UBA52	0.0474396	0.603671
BCL2L14	0.0392505	0.499248		KAT2A	0.0209178	0.266085		PDLIM2	0.0639465	0.809444		ECI1	0.0491415	0.621872		LRCH1	0.0467907	0.594708		TARM1	0.0245229	0.311821		KIF1B	0.0443088	0.56317		MYH9	0.0967378	0.874931		CDIP1	0.110985	0.885499		ZNF532	0.0790793	0.964549		INPP4B	0.0933356	0.884353		NAPA	0.0346688	0.44072		DNAJC5	0.0244425	0.310921		FGF13	0.0534058	0.677401		USP47	0.076704	0.97053		GPBP1	0.0825931	0.967312		NDUFAF6	0.0821508	0.970587		ZBED9	0.0442797	0.558698		NHLH2	0.0334212	0.425134		EPHA3	0.0673666	0.855874		NOL8	0.028426	0.361592		SLC1A6	0.0514481	0.653598		TMEM244	0.0962226	0.948251		MET	0.0855148	0.952968		CASP3	0.0660114	0.83639		MMP2	0.0854377	0.975413		AHNAK	0.0708116	0.898387		DDX59	0.0861528	0.853675		CLECL1	0.057651	0.725232		P2RY12	0.0908818	0.806614		FBXL8	0.0846321	0.81983		SENP6	0.0705722	0.897309		PRPSAP1	0.0782475	0.908044		ARL11	0.0827005	0.789187		COX4I2	0.0276118	0.350461		AP3B1	0.0210596	0.267097		HOXC4	0.0925831	0.90156		NCF4	0.0615926	0.639972		SLC22A15	0.132534	0.900629		GAGE10	0.0758726	0.761298		DOK2	0.0421737	0.535545		NRAP	0.0725077	0.82465		NUP62CL	0.0687927	0.791511		PXDNL	0.101248	0.938411		STC2	0.0997575	0.917236		IBTK	0.0708894	0.901138		GFY	0.0806801	0.812666		ZNF692	0.0752424	0.947453		MGARP	0.088937	0.829289		ANKRD44	0.0818908	0.916013		CLDN12	0.0457567	0.581473		SS18	0.0372802	0.47401		NACAD	0.0592316	0.751351		ALDH2	0.0629345	0.800302		TDRD9	0.141451	0.90688		COL6A1	0.0474565	0.603671
ASCC3	0.0393522	0.499248		HSCB	0.0209576	0.266369		SNTG2	0.0639717	0.809444		ZNF620	0.0491506	0.621872		RHOC	0.0468262	0.594708		HSPA4	0.0245338	0.311821		CPPED1	0.0444098	0.56317		SMC2	0.0967378	0.874931		CD40	0.111157	0.885499		WBP2NL	0.0792358	0.964549		GNA11	0.0934385	0.884353		HK1	0.0346827	0.44072		FAM151B	0.0244787	0.31112		HOOK3	0.0534489	0.677401		UBALD1	0.0767205	0.97053		DSCAM	0.0827022	0.967312		ME1	0.0821824	0.970587		ADRB2	0.0443332	0.558698		RPS6KB1	0.0334761	0.425477		TATDN2	0.0673784	0.855874		SNRNP48	0.0284615	0.361689		TYRO3	0.0514946	0.653598		PKHD1	0.0962669	0.948251		RPS6KA6	0.0855579	0.952968		IL6ST	0.0660114	0.83639		NAALADL1	0.0855915	0.975413		TRIP6	0.0708116	0.898387		IQSEC2	0.0862416	0.853675		CNN2	0.0576758	0.725232		SLC16A5	0.0909566	0.806614		PKDREJ	0.0847294	0.81983		AGTPBP1	0.0705994	0.897309		ROBO1	0.0783162	0.908044		CLIC4	0.0827787	0.789187		MFGE8	0.0276348	0.350461		KLK2	0.0210734	0.267097		FHL2	0.0926123	0.90156		DPPA3	0.0616502	0.639972		ARHGAP1	0.13258	0.900629		MS4A15	0.0759028	0.761298		ATF7IP	0.0421772	0.535545		STARD4	0.0725909	0.82465		MAMDC2	0.0688387	0.791511		ZNF208	0.101248	0.938411		ZNF280A	0.099783	0.917236		ZNF33B	0.0709007	0.901138		S100A10	0.0806801	0.812666		NOSIP	0.0752725	0.947453		BTBD9	0.0890265	0.829289		INPP4B	0.0819266	0.916013		MED16	0.0457567	0.581473		SHKBP1	0.037309	0.47401		TTYH1	0.059261	0.751351		TBK1	0.0630257	0.800302		GPD1L	0.141711	0.90688		PC	0.0475038	0.603768
HSD17B14	0.0393752	0.499248		NR6A1	0.0210697	0.267132		BSN	0.0639866	0.809444		NRCAM	0.0491699	0.621872		ARL6IP6	0.0468302	0.594708		GPX8	0.0245546	0.311825		HMG20A	0.0444421	0.56317		ERLIN1	0.0967717	0.874931		PPP4C	0.111185	0.885499		LEPROTL1	0.079252	0.964549		CAST	0.0936902	0.884353		FAM182B	0.0347248	0.44072		DDB2	0.0245096	0.311254		SLC38A6	0.0534663	0.677401		CASP6	0.0768768	0.97053		MICU2	0.0827749	0.967312		C3orf33	0.0821991	0.970587		RCL1	0.0444544	0.558698		CASP3	0.0336313	0.42682		MYLPF	0.0673956	0.855874		PRR36	0.0284812	0.361689		DENND1B	0.051505	0.653598		METTL7B	0.0963379	0.948251		RUNX2	0.0855579	0.952968		BRD2	0.0660422	0.83639		TRH	0.0855915	0.975413		SLC4A4	0.0708457	0.898387		API5	0.086294	0.853675		C1orf158	0.0577572	0.725232		RBM41	0.0909723	0.806614		CRYBB1	0.0848209	0.81983		MTA2	0.0706992	0.897496		NEDD1	0.078335	0.908044		PPP4R3A	0.0827787	0.789187		COL24A1	0.0276361	0.350461		INMT	0.0210777	0.267097		CXCL11	0.0926317	0.90156		CLDN34	0.0616753	0.639972		ESPN	0.13262	0.900629		RPH3AL	0.0759788	0.761298		CAB39L	0.0422237	0.535545		RBMXL2	0.0726024	0.82465		CD2	0.0689197	0.791511		FOXP2	0.101325	0.938411		TRIM69	0.0998039	0.917236		DPEP1	0.070961	0.901151		TFAP2C	0.0808238	0.812666		ASB3	0.0753535	0.947453		FGFR2	0.089057	0.829289		KIF5C	0.0819266	0.916013		RAB20	0.0458367	0.581473		GSTP1	0.0373258	0.47401		MTSS1	0.0592904	0.751351		PTGES3	0.0630707	0.800302		ST3GAL6	0.141711	0.90688		RIC1	0.0475896	0.603993
TSPAN5	0.0393752	0.499248		ADGRB2	0.0210785	0.267132		CAMTA1	0.0640316	0.809444		PAPSS1	0.0492368	0.621872		COL8A1	0.046965	0.595337		PARVA	0.0245852	0.311952		USP11	0.0444643	0.56317		C17orf75	0.0969069	0.874931		PATL2	0.111196	0.885499		IL27RA	0.0793001	0.964549		FOXK1	0.0940088	0.884353		ASPSCR1	0.0348319	0.44072		CTPS2	0.0245311	0.311267		LNPEP	0.0534995	0.677401		STK33	0.0769131	0.97053		POLK	0.0829261	0.967312		SNX18	0.0822795	0.970587		FAM177B	0.0444629	0.558698		TAF3	0.0336379	0.42682		DNAJC28	0.0674714	0.85612		NTRK3	0.028555	0.362325		CDC25B	0.0515105	0.653598		PFKFB4	0.0963765	0.948251		AP5M1	0.085643	0.952968		CIC	0.0660609	0.83639		LGALS12	0.0856064	0.975413		DNALI1	0.0708746	0.898387		ETV6	0.0864257	0.853675		PLG	0.05792	0.725232		CPM	0.0910065	0.806614		CATSPER4	0.084829	0.81983		GABRA4	0.0709093	0.897496		TIMM17A	0.078335	0.908044		RYR2	0.0827787	0.789187		RRAS	0.0276681	0.350461		GPR151	0.0210874	0.267097		CCNY	0.0926746	0.90156		CCRL2	0.0616865	0.639972		MAPK11	0.132713	0.900629		PLS1	0.0759876	0.761298		EFEMP1	0.0422468	0.535545		CLIC3	0.0726231	0.82465		TDGF1	0.0690272	0.791511		MAST3	0.101422	0.938411		SULT1C2	0.0998297	0.917236		ATP1A2	0.0710359	0.901349		CRYBG3	0.0808447	0.812666		SPTBN5	0.0753645	0.947453		ANKRD35	0.0891089	0.829289		STEAP3	0.0819441	0.916013		RAB27A	0.0458776	0.581473		MAN1C1	0.03743	0.47454		SORBS2	0.0593181	0.751351		CTDSP1	0.0631203	0.800302		CHMP3	0.141728	0.90688		PRKAG2	0.0476055	0.603993
DDRGK1	0.0393893	0.499248		SGMS1	0.0210959	0.267132		ATP6V1C1	0.0640597	0.809444		KLHDC8A	0.0492842	0.621872		COL5A3	0.0469855	0.595337		PIWIL1	0.0246142	0.312061		RPS27L	0.0444856	0.56317		CAMKMT	0.0970415	0.874931		CCP110	0.1112	0.885499		LRRC1	0.0793525	0.964549		SHROOM3	0.0941131	0.884353		NECAB1	0.0348458	0.44072		HLA-DRA	0.0245713	0.311515		DSCAM	0.0535909	0.677401		KCNN3	0.0769405	0.97053		CDH7	0.0829718	0.967312		ZBTB33	0.0822973	0.970587		SAMD9L	0.0444823	0.558698		NDUFA10	0.0336998	0.427069		PLIN1	0.067879	0.860574		RNF212	0.0286006	0.362513		KMT2E	0.0516348	0.65463		IFT81	0.0964863	0.948251		RNF144B	0.0856829	0.952968		CYB5D2	0.0660609	0.83639		OMG	0.0857904	0.975413		ZXDC	0.0708802	0.898387		NRG1	0.0868285	0.853675		CLDN19	0.0580172	0.725232		GPX3	0.0912104	0.806614		VSIG1	0.0849478	0.81983		SREK1	0.0709299	0.897496		CPEB4	0.0783528	0.908044		LMNTD1	0.0828901	0.789187		ATP10A	0.0276738	0.350461		OXR1	0.0210874	0.267097		GABRA1	0.0927121	0.90156		CD300C	0.0616865	0.639972		CCDC126	0.132789	0.900629		ATAD5	0.0760528	0.761298		CCR5	0.0423025	0.535545		NPTX1	0.0726435	0.82465		BRIP1	0.0690474	0.791511		DHRS4	0.101517	0.938411		CD300LB	0.0998431	0.917236		ADGRA1	0.0711141	0.901589		TMEM200B	0.0808491	0.812666		FBXL2	0.0754164	0.947453		ABHD17B	0.0892497	0.829289		NUP88	0.0820447	0.916013		CD300A	0.0458984	0.581473		TMEM120B	0.03743	0.47454		CSGALNACT1	0.0593743	0.751351		ABI1	0.0631249	0.800302		ZCWPW1	0.141751	0.90688		FAM20C	0.0477283	0.603993
CAMK2N1	0.0394117	0.499248		USP38	0.0210959	0.267132		FAIM2	0.0640597	0.809444		CD74	0.0493103	0.621872		TTC7B	0.0469972	0.595337		PHKA1	0.0246807	0.312455		ARRB2	0.0444949	0.56317		SNX12	0.0973593	0.874931		SSBP1	0.111264	0.885499		STAM	0.0793719	0.964549		MDM2	0.0941941	0.884353		MLLT10	0.0348795	0.44072		ABCA2	0.0245917	0.311515		MDN1	0.0536263	0.677401		PSMA5	0.0769405	0.97053		CTBP2	0.0831106	0.967312		SMC4	0.0823087	0.970587		PCMT1	0.0445279	0.558698		MGAT5B	0.0337138	0.427069		RYR3	0.0681485	0.86171		CCSAP	0.0286175	0.362513		ANO8	0.0517347	0.655349		GLYR1	0.0966249	0.948251		MEPE	0.0857287	0.952968		SATL1	0.0660609	0.83639		NAP1L3	0.0857976	0.975413		DNAJC15	0.0710139	0.898387		PRPF3	0.0869115	0.853675		FOXC1	0.0580172	0.725232		GHRH	0.0912324	0.806614		DES	0.0850007	0.81983		CATSPER2	0.0709484	0.897496		DEK	0.0784928	0.908044		UBR4	0.0829208	0.789187		MIS18BP1	0.0276879	0.350461		LOXL1	0.0210965	0.267097		SENP6	0.092719	0.90156		CXCL1	0.0616865	0.639972		NRAS	0.13294	0.900629		CHI3L1	0.076082	0.761298		MS4A14	0.0423283	0.535545		KIF26A	0.0726496	0.82465		CD1D	0.0690762	0.791511		PARD3B	0.101594	0.938411		FOXC1	0.0998431	0.917236		BTBD10	0.0712478	0.902512		IRF8	0.0808593	0.812666		DENND2C	0.0755472	0.947453		PCNP	0.0892706	0.829289		RGS2	0.0820784	0.916013		TUBGCP6	0.0459028	0.581473		DUS1L	0.037474	0.474556		GNAL	0.0593881	0.751351		FABP7	0.0631986	0.800568		IQGAP2	0.141775	0.90688		IBTK	0.0477516	0.603993
KIF3C	0.0395297	0.499846		SH3BGRL2	0.0211056	0.267132		CNIH4	0.0640694	0.809444		SH2D2A	0.0493268	0.621872		PRKD1	0.047048	0.595484		GRAP	0.0246865	0.312455		LYST	0.0444949	0.56317		SLC4A11	0.0973846	0.874931		MMS19	0.111289	0.885499		ADK	0.0794259	0.964549		PROSER3	0.0942536	0.884353		CSF1	0.0349459	0.44072		TCAF1	0.0246867	0.312458		RNMT	0.0536356	0.677401		PRPS2	0.0770397	0.97053		ST6GALNAC3	0.0832249	0.967312		NUP210L	0.0823483	0.970587		IL15	0.0445475	0.558698		PDYN	0.0337812	0.427549		AKNAD1	0.0681753	0.86171		RSPO2	0.0286834	0.362977		KANK2	0.0518294	0.655456		CBX3	0.0967028	0.948251		CBX2	0.0857703	0.952968		PURA	0.0661597	0.83639		NFATC1	0.0858151	0.975413		MLXIPL	0.0711018	0.898387		TDRD10	0.0869308	0.853675		ZNF205	0.058037	0.725232		SP9	0.0912324	0.806614		SFMBT1	0.0851318	0.81983		FAR2	0.0709624	0.897496		ZADH2	0.0785033	0.908044		CPA4	0.0829322	0.789187		HS3ST3B1	0.0276892	0.350461		MYH6	0.0211393	0.267097		POLRMT	0.0927634	0.90156		DCAF4L2	0.0616865	0.639972		NID2	0.13307	0.900629		MED30	0.076082	0.761298		BARX2	0.0423353	0.535545		NPIPB6	0.0727123	0.82465		NR2E3	0.0691059	0.791511		PPFIA3	0.101602	0.938411		UBAP2	0.0998882	0.917236		NIM1K	0.0713056	0.902512		ETS1	0.0809297	0.812666		SORCS3	0.075554	0.947453		ELOVL3	0.0892883	0.829289		DMXL1	0.0821767	0.916013		CEP57	0.0459793	0.581958		PSMA7	0.0374954	0.474556		PPP6C	0.0594203	0.751351		ZFAND5	0.0634683	0.803316		CDK5	0.1419	0.90688		HLA-E	0.0477557	0.603993
RALGAPA2	0.0395739	0.499846		PCOLCE	0.0211679	0.26761		RPLP2	0.0640766	0.809444		TBRG4	0.0494912	0.621872		GADD45B	0.0471871	0.596369		FOXQ1	0.0247955	0.313363		PSMC5	0.04454	0.563271		LSM1	0.0973912	0.874931		TSGA10	0.111298	0.885499		SNAP29	0.0796269	0.964549		SH3GL2	0.0942822	0.884353		FAM160B2	0.0349459	0.44072		SRGAP2B	0.0247137	0.31254		NFX1	0.053657	0.677401		SOCS7	0.0770397	0.97053		ADAM22	0.0835128	0.967312		CENPO	0.0823719	0.970587		CSGALNACT1	0.0445969	0.558698		NBPF20	0.0338079	0.427549		EPGN	0.0681753	0.86171		YIPF4	0.0287088	0.362977		PUS3	0.0518294	0.655456		ZNF524	0.0967767	0.948251		TPP2	0.0859301	0.952968		NIPA1	0.066177	0.83639		TMEM178B	0.0858734	0.975413		ADORA2B	0.0711076	0.898387		TCF3	0.0870535	0.853675		DROSHA	0.0580414	0.725232		NKX1-2	0.0912588	0.806614		MSN	0.0851487	0.81983		TRNAU1AP	0.0709684	0.897496		GRIA2	0.07853	0.908044		TRA2A	0.0830502	0.789187		ZNF729	0.0277234	0.350538		EPPK1	0.0211493	0.267097		GIMAP4	0.0929703	0.90156		FGFBP2	0.0616865	0.639972		ABLIM3	0.133117	0.900629		ALDH18A1	0.0761593	0.761298		AKR1B10	0.0423475	0.535545		CXCL8	0.0727373	0.82465		AICDA	0.0691399	0.791511		ICE2	0.101624	0.938411		CLEC3A	0.0998947	0.917236		RBM6	0.0715296	0.904328		EPAS1	0.080939	0.812666		CWC27	0.0756531	0.947453		TOMM34	0.0893014	0.829289		AIDA	0.0822305	0.916013		SNX24	0.0460464	0.582323		GSDMB	0.0375975	0.474556		ITPA	0.0594954	0.751351		UBE2L6	0.0635439	0.803603		DNAJC13	0.141924	0.90688		NEMP2	0.0477881	0.603993
FGF1	0.0395904	0.499846		AMN1	0.0211785	0.26761		FGD4	0.0640933	0.809444		WDSUB1	0.0495014	0.621872		MTFR1	0.0472762	0.596369		ALLC	0.0247994	0.313363		ATP10D	0.0448205	0.565945		FBXL3	0.0974667	0.874931		EMP3	0.111317	0.885499		GRAMD4	0.0798015	0.964549		ST6GAL1	0.0943233	0.884353		FOXP4	0.0349555	0.44072		IGSF10	0.0247882	0.313221		USP24	0.0536868	0.677401		APPL2	0.0771142	0.97053		PLPPR2	0.0835955	0.967312		COL16A1	0.0823885	0.970587		EBF4	0.0446055	0.558698		BAG2	0.0338505	0.427732		BRI3BP	0.0681953	0.86171		PBX1	0.0287258	0.362977		IRGM	0.0519553	0.656503		HNRNPH1	0.0967965	0.948251		PARD3B	0.0860305	0.952968		C11orf68	0.0661915	0.83639		B3GNT9	0.0859065	0.975413		RPS6KB1	0.0712054	0.898387		PLSCR4	0.0871005	0.853675		RUFY4	0.0580713	0.725232		C15orf62	0.0913281	0.806614		EVA1B	0.0851608	0.81983		EBF4	0.0711789	0.898779		C1orf35	0.0786178	0.908044		CD86	0.0831027	0.789187		DHRS9	0.0278333	0.350538		LY9	0.0211493	0.267097		PDGFC	0.0929936	0.90156		FZD10	0.0616865	0.639972		ITPR3	0.133235	0.900629		RESP18	0.0762645	0.761298		MPEG1	0.0424688	0.535562		AGTRAP	0.0728315	0.82465		NR0B1	0.0691599	0.791511		AQR	0.101922	0.938411		TMEM81	0.0998992	0.917236		AGBL4	0.0715681	0.904328		PDLIM3	0.0809936	0.812666		NT5C3A	0.0757365	0.947453		SMIM6	0.0893059	0.829289		CLCN7	0.0822702	0.916013		CASP7	0.0461585	0.583136		SCPEP1	0.0376206	0.474556		PDHX	0.0595533	0.751351		NPRL3	0.0638063	0.806007		VANGL1	0.141972	0.90688		PPID	0.0478307	0.603993
NCSTN	0.0395904	0.499846		RASA4B	0.0212228	0.267947		ZNF568	0.0641123	0.809444		SSR1	0.0495572	0.621872		RAB20	0.0473469	0.596369		ERBB4	0.0248742	0.313845		MCC	0.0448713	0.565945		SNAPC1	0.0974736	0.874931		SLC9A9	0.111317	0.885499		MYH10	0.0798665	0.964549		METTL2B	0.0943938	0.884353		LONP2	0.034987	0.44072		GRTP1	0.0248419	0.31364		DENND4C	0.0537111	0.677401		PHAX	0.0772442	0.97053		RPS19BP1	0.0837023	0.967312		GUCY2C	0.0824902	0.970587		OPRK1	0.0446084	0.558698		STRN3	0.0341403	0.431035		CALCB	0.0683235	0.862612		ZFHX4	0.0287849	0.363226		WSCD1	0.0520776	0.656756		PAFAH1B3	0.0968369	0.948251		MARCKS	0.0860693	0.952968		HP1BP3	0.0662482	0.836411		KMT2E	0.0859276	0.975413		CRADD	0.0713498	0.898387		PARP15	0.0871278	0.853675		ACP5	0.0580819	0.725232		RGS13	0.0913281	0.806614		PIK3R5	0.0852281	0.81983		GABRA3	0.07128	0.898779		PPARG	0.0787703	0.908044		SYNE3	0.0831027	0.789187		MS4A2	0.0278437	0.350538		ADGRB3	0.0211754	0.267097		NFATC2	0.0931294	0.90156		GPR20	0.0616865	0.639972		KCNC2	0.133415	0.900629		CASP4	0.0762768	0.761298		FGF7	0.0424731	0.535562		SLC22A18AS	0.0728748	0.82465		GPT	0.0691987	0.791511		SLC9A5	0.101947	0.938411		IFT43	0.0999092	0.917236		MLKL	0.0717567	0.905083		SH2D2A	0.0810092	0.812666		NETO1	0.0759236	0.947453		CEP44	0.0893779	0.829289		ABCC4	0.0823417	0.916013		CHMP2B	0.0462292	0.583136		PWWP2A	0.0376788	0.474556		MMD2	0.0595961	0.751351		TNXB	0.0638401	0.806007		CRBN	0.141998	0.90688		NR1D1	0.0478395	0.603993
HSPA1A	0.0396504	0.500188		DNASE1	0.0212806	0.268163		SLAIN1	0.0642555	0.810579		PDK2	0.0495834	0.621872		PLXNB1	0.0473777	0.596369		GRP	0.0248788	0.313845		CCT4	0.0449226	0.565945		ATXN3	0.0975242	0.874931		ACTB	0.11142	0.885499		TXNDC11	0.0798904	0.964549		DNAH12	0.0944243	0.884353		KCNMB3	0.0349903	0.44072		TAF8	0.0248863	0.313939		ZHX2	0.0537111	0.677401		NCOA4	0.077261	0.97053		FAM228B	0.0837167	0.967312		SLC7A2	0.0824962	0.970587		SRRM3	0.0446084	0.558698		UBE4A	0.0342173	0.431457		INSL5	0.0684106	0.862995		LONRF3	0.0288146	0.363226		AK1	0.0521022	0.656756		FRRS1	0.0968744	0.948251		STOX2	0.0861157	0.952968		GPR146	0.0665491	0.837773		EFNA1	0.0860528	0.975413		CEP170	0.0713764	0.898387		EDRF1	0.0871346	0.853675		VN1R2	0.0580975	0.725232		PDGFC	0.0913851	0.806614		NRN1L	0.0853106	0.81983		SIL1	0.0713055	0.898779		EHBP1	0.078774	0.908044		SKAP2	0.083172	0.789187		DMRT3	0.0278451	0.350538		CDHR5	0.0211781	0.267097		TRIM39	0.0934204	0.90156		HLA-DQA2	0.0616865	0.639972		SYNRG	0.133454	0.900629		ELP4	0.0763173	0.761298		PHACTR4	0.0425507	0.535562		FCGR1B	0.0729088	0.82465		TSPEAR	0.0693085	0.791511		OSCP1	0.101997	0.938411		CCL26	0.0999665	0.917236		DPYSL5	0.0717824	0.905083		PLA2G10	0.081017	0.812666		BTBD7	0.075938	0.947453		KIF3C	0.0895041	0.829289		FAM107B	0.0823802	0.916013		NFKBIA	0.0463015	0.583136		FAM107A	0.0376859	0.474556		FEZ1	0.0596104	0.751351		IQSEC2	0.0640613	0.808129		IGF2BP2	0.142046	0.90688		PPP4R3B	0.0478915	0.604106
TTC39B	0.0397163	0.500604		ANO6	0.0212954	0.268163		ARHGAP15	0.0643539	0.81081		PIP4K2B	0.0495834	0.621872		RPRD1A	0.0473803	0.596369		LGALS12	0.0249888	0.31497		MARK3	0.0449226	0.565945		MAN1A2	0.0975332	0.874931		ATXN7L1	0.111446	0.885499		TGFBI	0.079944	0.964549		CSMD3	0.0944573	0.884353		OTUD1	0.0350254	0.44072		PCED1A	0.024957	0.31457		MAP4K5	0.0537436	0.677401		COPS4	0.0774603	0.97053		RBPJ	0.0837167	0.967312		ADTRP	0.0825085	0.970587		FA2H	0.0446165	0.558698		WDR44	0.034263	0.431457		RBPMS2	0.0686811	0.86569		APOLD1	0.0288172	0.363226		EFCAB1	0.0521176	0.656756		GLRA1	0.0969644	0.948251		TMEM130	0.086282	0.952968		YWHAB	0.0666181	0.837773		CCDC102A	0.0861438	0.975413		KIAA1549L	0.0713829	0.898387		RUNDC3B	0.0871764	0.853675		C17orf64	0.0581076	0.725232		CATSPER4	0.0914319	0.806614		FCHO1	0.0853427	0.81983		SP4	0.0713357	0.898779		R3HDM1	0.0788586	0.908044		GDF6	0.0831897	0.789187		ANKRD33	0.0278492	0.350538		MT1M	0.0211906	0.267097		NIPAL4	0.093459	0.90156		HOXC4	0.0616865	0.639972		ARHGAP10	0.133527	0.900629		CTPS1	0.0763398	0.761298		RPS10-NUDT3	0.0425507	0.535562		ZC3H11A	0.0729342	0.82465		ARL6IP6	0.0693199	0.791511		RPS6KA1	0.102011	0.938411		LPAR4	0.0999742	0.917236		DAP	0.0718065	0.905083		CD70	0.0810203	0.812666		EFR3B	0.0760168	0.947453		GSTO1	0.0895619	0.829289		SLC43A2	0.0824843	0.916013		FBXL14	0.0463258	0.583136		HSD17B14	0.0377078	0.474556		CDH19	0.0597082	0.751351		ZNF529	0.0641839	0.809005		MNAT1	0.142074	0.90688		UPF2	0.0479279	0.604106
ZNF429	0.0397955	0.500925		NEDD4L	0.0212996	0.268163		EEF2K	0.0643903	0.81081		SOGA1	0.0495834	0.621872		MITF	0.0474144	0.596369		ZCCHC24	0.0250498	0.315478		GNA12	0.0449376	0.565945		AVIL	0.0975573	0.874931		PRDM11	0.111468	0.885499		COL5A1	0.0800029	0.964549		MET	0.0944731	0.884353		KPTN	0.0350293	0.44072		DNAJC22	0.0250093	0.314968		ANXA7	0.0537981	0.677401		PPP2R5E	0.0775585	0.97053		TTLL9	0.083748	0.967312		SUPT5H	0.0825155	0.970587		KCTD11	0.0446165	0.558698		PEBP1	0.0342739	0.431457		CLSTN3	0.0687895	0.866337		EEF1D	0.0288534	0.363381		ASIC1	0.0521481	0.656756		SH3YL1	0.0970914	0.948251		SYNC	0.0863068	0.952968		VCPKMT	0.0666528	0.837773		TMEM81	0.0861438	0.975413		SIRT7	0.0713829	0.898387		FAM210A	0.0873755	0.853675		MALL	0.0582386	0.725232		SEC14L4	0.0914487	0.806614		AMH	0.0854337	0.81983		HYDIN	0.0713899	0.898779		LRP1B	0.0788974	0.908044		E2F2	0.0832087	0.789187		TMEM98	0.0278686	0.350538		CCDC105	0.0212249	0.267126		TTK	0.0934664	0.90156		IRX2	0.0616865	0.639972		VSTM5	0.133577	0.900629		NBPF11	0.0765386	0.761298		SERPINA5	0.0425752	0.535562		AVP	0.0729426	0.82465		ARHGEF15	0.0693258	0.791511		SPP1	0.102019	0.938411		SLC6A12	0.100026	0.917236		FNBP1L	0.0719374	0.905982		COASY	0.0810203	0.812666		ATP11C	0.0760301	0.947453		OXGR1	0.0895998	0.829289		U2AF2	0.0826117	0.916013		USP22	0.0463721	0.583136		RALGAPA2	0.0377749	0.474556		HSPA1L	0.0597396	0.751351		GAS6	0.0643198	0.810046		SPP1	0.14212	0.90688		WAC	0.0479813	0.604278
GPC6	0.0398077	0.500925		FZR1	0.0213105	0.268163		GPD2	0.0644338	0.81081		CNNM3	0.0495919	0.621872		GPRC5B	0.0474491	0.596369		MYOZ1	0.0251587	0.31653		RPS2	0.0450082	0.566366		PGM5	0.0975674	0.874931		HSP90B1	0.111473	0.885499		AAMP	0.0801256	0.964549		SYMPK	0.0945275	0.884353		GDF10	0.0350842	0.44072		PPP2R1B	0.0250834	0.31564		PTPRD	0.053832	0.677401		TMEM201	0.0776184	0.97053		NPRL2	0.0837878	0.967312		TRNAU1AP	0.0825273	0.970587		RFPL3S	0.0446441	0.558698		PTEN	0.0342872	0.431457		CH25H	0.0688871	0.866849		GTF3C4	0.0288893	0.363531		PLXNB1	0.0524195	0.658169		SLC12A9	0.0971007	0.948251		ISOC1	0.0863887	0.952968		VSIG4	0.0666528	0.837773		C8orf86	0.0864476	0.975413		PDE3A	0.0714459	0.898387		CDC42EP5	0.0873828	0.853675		PRELP	0.0582808	0.725232		FGR	0.0914775	0.806614		ALKBH3	0.085487	0.81983		SPATS2L	0.0714246	0.898779		KCNMA1	0.0789114	0.908044		PDGFRB	0.0832319	0.789187		APOL4	0.0278736	0.350538		HEPACAM	0.0212281	0.267126		FGFR4	0.093489	0.90156		LIF	0.0616865	0.639972		PTPRT	0.133683	0.900629		RAB28	0.076611	0.761298		BRINP3	0.0426369	0.535562		GMDS	0.0729961	0.82465		GPR20	0.0693258	0.791511		SCAF11	0.102024	0.938411		TGM2	0.100084	0.917236		SAMD1	0.0721714	0.906043		ZNF124	0.0810327	0.812666		CHORDC1	0.0760885	0.947453		TBC1D13	0.0896525	0.829289		MAGI1	0.0826757	0.916013		SP140	0.0463781	0.583136		CBWD5	0.0377958	0.474556		LRRC37A3	0.0597957	0.751351		ZDHHC21	0.0645407	0.811092		SESN1	0.142171	0.90688		RRAD	0.0480335	0.604435
CDKN1B	0.0399211	0.501936		ACYP1	0.0213779	0.268789		SART3	0.0645295	0.810823		SMNDC1	0.0496222	0.621872		PODN	0.0474615	0.596369		HAPLN3	0.025175	0.31653		MSN	0.045132	0.567454		SLC44A5	0.097617	0.874931		SMG6	0.111551	0.885499		NDUFA10	0.0801366	0.964549		GTF2I	0.0946675	0.884353		EXOC4	0.0351003	0.44072		DIAPH1	0.0251608	0.316346		VPS36	0.0538828	0.677479		RBL2	0.0776405	0.97053		PEAR1	0.0838099	0.967312		ZC3H15	0.0829487	0.970587		C1orf116	0.0446608	0.558698		FAM126A	0.0344004	0.431539		BTN3A2	0.0690387	0.867643		RPL4	0.0289632	0.36416		CD93	0.0524913	0.658169		FBXO30	0.0971166	0.948251		SURF6	0.0863887	0.952968		LGALS9	0.0666826	0.837773		OGT	0.0864697	0.975413		LHPP	0.0714525	0.898387		PCMTD2	0.087511	0.853675		NTNG1	0.0583041	0.725232		CRB3	0.0915515	0.806614		PRLHR	0.0855678	0.81983		PLAA	0.0715096	0.899105		DFFA	0.0789802	0.908044		FCMR	0.0832794	0.789187		GOLGA8Q	0.0278797	0.350538		C19orf38	0.0212837	0.267127		SDC2	0.0935046	0.90156		OR1E1	0.0616865	0.639972		CDH2	0.133716	0.900629		TGS1	0.0767464	0.761298		SPOPL	0.0426612	0.535562		WNT4	0.0730016	0.82465		SPOCK3	0.0693825	0.791511		RBBP8	0.102122	0.938411		KCNA5	0.100174	0.917236		SPR	0.0722645	0.906043		LRP2BP	0.0810549	0.812666		TBCK	0.0761334	0.947453		LILRA1	0.0896869	0.829289		DERA	0.082712	0.916013		EDEM3	0.0463793	0.583136		IDH3G	0.0377993	0.474556		FBXO11	0.0598237	0.751351		ZNF326	0.0645506	0.811092		KBTBD12	0.142179	0.90688		CREBBP	0.0482027	0.606063
LEMD3	0.0399831	0.502292		SPRYD7	0.0215192	0.270163		TTC19	0.0645753	0.810823		RBM22	0.0496387	0.621872		ZNF358	0.047471	0.596369		SMPD3	0.0252035	0.316627		ANKH	0.0451882	0.567646		NT5C2	0.097685	0.874931		RAB22A	0.111573	0.885499		ATXN1	0.0804571	0.964549		DPY19L4	0.0948255	0.884353		IMMP2L	0.035123	0.44072		SLC35B4	0.0251812	0.316346		TM9SF3	0.0539738	0.677545		AGBL3	0.0776684	0.97053		PAK2	0.0838253	0.967312		PHF21B	0.0830236	0.970587		OR9A2	0.0446653	0.558698		DSCAM	0.0344252	0.431539		SAMD15	0.0691129	0.867643		OPRK1	0.0290058	0.364262		BCO2	0.0525263	0.658169		ZNF253	0.0971375	0.948251		RPL13	0.0865783	0.952968		LRP1	0.0666867	0.837773		PHF2	0.0864697	0.975413		CAMKK2	0.0717143	0.898475		ZDHHC11B	0.0875168	0.853675		LYPD3	0.0583779	0.725232		CDH9	0.0916771	0.806614		TGM2	0.0855792	0.81983		RABGAP1L	0.0717023	0.899872		PRELID3A	0.0789978	0.908044		VWA3B	0.0833423	0.789187		CYTH4	0.0279243	0.350588		LGALS12	0.0213043	0.267127		PMP22	0.093512	0.90156		POU4F1	0.0616865	0.639972		PI16	0.133716	0.900629		CCDC87	0.0767546	0.761298		DACT2	0.042677	0.535562		AGR2	0.0730197	0.82465		OR52A1	0.0694092	0.791511		PPP1R36	0.102129	0.938411		PLAUR	0.100174	0.917236		SIRT4	0.0722804	0.906043		DDX39A	0.081159	0.812666		CSF1R	0.0761427	0.947453		OASL	0.0896954	0.829289		TLR2	0.082805	0.916013		SHC2	0.0464266	0.583249		RDX	0.0378263	0.474556		THUMPD2	0.0598237	0.751351		CCDC66	0.0646621	0.811092		SESTD1	0.142245	0.90688		HDAC1	0.0483471	0.606874
VPS13C	0.0400155	0.502292		PDS5A	0.0215285	0.270163		RAB1A	0.0646415	0.810823		IFT57	0.049657	0.621872		C12orf57	0.047555	0.596795		MS4A15	0.0252529	0.3168		FAM107B	0.045222	0.567646		SIKE1	0.098035	0.874931		TRPV2	0.111616	0.885499		TMPO	0.0804998	0.964549		LRRC7	0.0948342	0.884353		ZNF346	0.0351553	0.44072		TRO	0.0252022	0.316348		NFAT5	0.0539772	0.677545		BTN3A3	0.0776906	0.97053		ZFPL1	0.0839301	0.967312		ZBED4	0.0830702	0.970587		DOK2	0.0446736	0.558698		LRGUK	0.0344285	0.431539		TM2D2	0.0692172	0.867643		ARHGEF7	0.0290346	0.364262		ZNF429	0.0525263	0.658169		COX7A2	0.0972262	0.948251		KCTD1	0.0866663	0.952968		DDO	0.0669398	0.840258		CNGB1	0.0865369	0.975413		RASGRF2	0.0717438	0.898475		DNM3	0.0875401	0.853675		MIXL1	0.0584351	0.725232		IGF2BP1	0.0917478	0.806614		TCHH	0.0856168	0.81983		STAT4	0.0717223	0.899872		MBTPS2	0.0790685	0.908044		FAS	0.0833605	0.789187		GCGR	0.0279299	0.350588		PPP1R14D	0.021325	0.267127		ARL4A	0.0935419	0.90156		TFPI2	0.0616865	0.639972		CLEC18A	0.133762	0.900629		KANK2	0.0767911	0.761298		ARHGEF26	0.0426944	0.535562		NES	0.0730214	0.82465		ATXN7L2	0.0694306	0.791511		CARS2	0.102367	0.938411		KLHL38	0.100189	0.917236		SP3	0.0723336	0.906043		ACVRL1	0.0812018	0.812666		PIP4K2A	0.0761477	0.947453		SDSL	0.0897169	0.829289		SHISA9	0.0828409	0.916013		SP3	0.0464902	0.583566		COL4A3	0.0378519	0.474556		ZBED4	0.0598616	0.751351		ZCCHC7	0.0646721	0.811092		PGR	0.142293	0.90688		TMUB1	0.0483471	0.606874
QSER1	0.0401077	0.503034		COBL	0.0215476	0.270163		ALG14	0.0647288	0.810823		MCF2	0.0496661	0.621872		PXN	0.0475834	0.596795		HMGA2	0.0252639	0.3168		CPT1A	0.045279	0.567893		ADAM9	0.0981103	0.874931		RNF41	0.111734	0.885499		LAMTOR4	0.0805482	0.964549		TMEM164	0.0948342	0.884353		FSTL3	0.0351739	0.44072		LOXL3	0.0252662	0.316716		YWHAZ	0.0540218	0.677545		TCAF1	0.0776906	0.97053		C6orf58	0.0840269	0.967312		F2R	0.083076	0.970587		FRMD4B	0.0446873	0.558698		SLC25A13	0.0344351	0.431539		CAB39L	0.0692321	0.867643		EPG5	0.0290701	0.364262		SPECC1	0.0525432	0.658169		ASB12	0.0972754	0.948251		ARMS2	0.0867387	0.952968		CADM3	0.0670924	0.841479		CENPA	0.0865494	0.975413		FBXW11	0.0718406	0.898475		NFATC3	0.0875706	0.853675		ZSCAN5B	0.0584468	0.725232		IL33	0.0918091	0.806614		RGPD4	0.0856341	0.81983		PAWR	0.0718606	0.899872		C9orf85	0.0790873	0.908044		PGR	0.0833696	0.789187		ACY3	0.0279547	0.35061		GNGT2	0.021331	0.267127		GIMAP5	0.0935419	0.90156		WFDC10A	0.0616865	0.639972		ABCD3	0.133883	0.900629		LMO7DN	0.0768697	0.761298		PAX3	0.0427205	0.535562		OTOS	0.0731237	0.82465		CLEC12B	0.069475	0.791511		CORO2B	0.102437	0.938411		DPPA3	0.100205	0.917236		EFHC1	0.0723418	0.906043		BMP8A	0.0812655	0.812666		NCEH1	0.0763327	0.947453		OVOL1	0.0898746	0.829289		PDS5A	0.0828593	0.916013		SLC47A1	0.0465883	0.58384		PPP4R4	0.0378608	0.474556		GPATCH2	0.0599065	0.751351		GPD2	0.0647052	0.811092		GCAT	0.142576	0.90688		VAMP4	0.0484626	0.607529
CEP152	0.0401709	0.503084		CACNG7	0.0215583	0.270163		UBE4A	0.0647505	0.810823		CALB1	0.0496843	0.621872		SYT11	0.0478314	0.598071		ATP6V1B1	0.0252799	0.3168		ABCG1	0.0454169	0.569153		ME2	0.0981641	0.874931		ME1	0.111759	0.885499		ELAVL3	0.080554	0.964549		DDIT4	0.0949718	0.884353		TCF4	0.0351739	0.44072		MAFK	0.0252731	0.316716		LDOC1	0.0541212	0.677675		ZNF430	0.077752	0.97053		POLR3E	0.0840421	0.967312		RREB1	0.0831105	0.970587		DMBX1	0.0447329	0.558698		ANKRD10	0.0344589	0.431539		CMSS1	0.0692822	0.867643		THAP1	0.0290726	0.364262		ZNF205	0.0525601	0.658169		TUSC1	0.0972754	0.948251		MTMR6	0.08678	0.952968		ZNF813	0.0671609	0.841582		LIF	0.0865803	0.975413		PHYHIP	0.0719116	0.898475		LYN	0.0875943	0.853675		CASR	0.0584619	0.725232		LRRN4CL	0.0918767	0.806614		PARP14	0.0856933	0.81983		ECD	0.071919	0.899872		GOLGA2	0.0791283	0.908044		LAPTM5	0.0834339	0.789187		OPN1SW	0.027988	0.350619		SMIM9	0.0213541	0.267127		RHBG	0.0935419	0.90156		FAS	0.0617058	0.639972		COL14A1	0.133989	0.900629		AK3	0.0768997	0.761298		ZNF831	0.0427365	0.535562		WWOX	0.0731683	0.82465		MYH4	0.0694842	0.791511		PPL	0.102471	0.938411		NOS3	0.100253	0.917236		ABCG1	0.0723689	0.906043		FAM220A	0.0813325	0.812666		PTGES3	0.0763327	0.947453		ANKRD39	0.0898845	0.829289		CD55	0.0828863	0.916013		CFAP53	0.0466052	0.58384		TMEM74	0.0378683	0.474556		NFXL1	0.0600364	0.752071		NFYC	0.064723	0.811092		CDH19	0.142623	0.90688		LMBR1L	0.0484792	0.607529
NPM2	0.0401779	0.503084		SLC27A4	0.0215976	0.270432		RAB18	0.0648151	0.810823		MOB1B	0.0496864	0.621872		CANX	0.0478353	0.598071		CCL26	0.0253227	0.317076		LDLRAD4	0.0454863	0.569187		MRPS5	0.0983224	0.874931		NDUFA3	0.111876	0.885499		USP11	0.080797	0.964549		OLFM1	0.0949718	0.884353		IL6ST	0.0352342	0.44072		ATP8B2	0.0253648	0.317272		PMP22	0.0541212	0.677675		TBR1	0.0779013	0.97053		SLC26A11	0.0840724	0.967312		MYCT1	0.083158	0.970587		CBWD5	0.044808	0.558698		TSHZ1	0.0344856	0.431539		SLC39A12	0.0692995	0.867643		KLF13	0.0290911	0.364262		LRIF1	0.0525634	0.658169		TCEAL7	0.0972806	0.948251		NUTF2	0.0867873	0.952968		TKTL2	0.0672114	0.841582		PLEKHB1	0.0866186	0.975413		PRKAR2B	0.071957	0.898475		SKIL	0.0876181	0.853675		GSDMA	0.0584739	0.725232		TPSD1	0.0919007	0.806614		CNFN	0.0857826	0.81983		GRN	0.0719332	0.899872		DYM	0.0791656	0.908044		TBC1D15	0.0834387	0.789187		MOGAT3	0.0280015	0.350619		PYDC1	0.021385	0.267127		ERI3	0.0935661	0.90156		ALAS2	0.0617673	0.639972		FA2H	0.134268	0.900629		RHO	0.0769645	0.761298		HSPB1	0.0428336	0.536127		ERICH4	0.0731986	0.82465		MSX2	0.0695104	0.791511		FBRS	0.10265	0.938411		BTBD11	0.100254	0.917236		LGI4	0.0723825	0.906043		KCTD19	0.081396	0.812666		PPP2R2D	0.076347	0.947453		PIP5KL1	0.0898845	0.829289		RIMBP2	0.0828863	0.916013		DERL3	0.046659	0.58384		CEP152	0.0379865	0.474745		ATRX	0.060099	0.752071		FGR	0.0648244	0.811577		LYN	0.142683	0.90688		C16orf89	0.0485875	0.608385
DOCK7	0.0403129	0.503746		EVC2	0.0216913	0.271383		GTF2H2	0.06488	0.810823		PRPF19	0.0497056	0.621872		NUDT16	0.0478822	0.598071		GBP7	0.0253653	0.317348		DRG1	0.0455013	0.569187		BTBD2	0.0983443	0.874931		INPP4B	0.1119	0.885499		DYM	0.0808468	0.964549		SH3BGRL2	0.0950042	0.884353		EXOC5	0.0352662	0.44072		HPN	0.0254072	0.317272		CCDC136	0.0542631	0.678891		UTP14A	0.0779809	0.97053		ABCA5	0.084083	0.967312		CACUL1	0.0831923	0.970587		NUFIP2	0.0448272	0.558698		KRCC1	0.0344925	0.431539		SPAG16	0.0693498	0.867643		RANBP2	0.0291516	0.364719		UBQLN1	0.0526186	0.658317		CXCL13	0.097437	0.948251		AASDHPPT	0.086821	0.952968		BUB3	0.0673023	0.842027		EMP3	0.0866877	0.975413		ELN	0.0719949	0.898475		NCEH1	0.0876559	0.853675		SLC2A14	0.0584998	0.725232		HRH3	0.0919539	0.806614		MPZL3	0.0858161	0.81983		TMEM260	0.0719806	0.899872		UCK2	0.0792026	0.908044		TNFRSF9	0.0834855	0.789187		PIF1	0.0281087	0.351251		USP29	0.0214117	0.267127		HK3	0.0935909	0.90156		ITGA2B	0.0617749	0.639972		FHAD1	0.134307	0.900629		NPPB	0.0769883	0.761298		COL4A5	0.042933	0.536127		BUB3	0.0732283	0.82465		OTOG	0.0695941	0.791511		IMMP1L	0.102694	0.938411		CFAP73	0.100269	0.917236		THEM4	0.072426	0.906043		WDR41	0.0814087	0.812666		SH3BGRL	0.076412	0.947453		GNG8	0.0899201	0.829289		STK17A	0.0829128	0.916013		PIP5K1B	0.0466971	0.58384		ACTR1A	0.0379877	0.474745		ZER1	0.0601814	0.752071		BTBD2	0.0648685	0.811577		SNX2	0.142724	0.90688		TMEM134	0.0486344	0.60847
TMEM120A	0.0403218	0.503746		COX17	0.0217346	0.271477		RBM39	0.0649032	0.810823		EPHB2	0.0497561	0.621992		SNW1	0.0478903	0.598071		MARVELD3	0.0254085	0.317627		RNF13	0.045532	0.569187		SKIL	0.0984919	0.874931		NAGLU	0.112064	0.885499		IKBIP	0.0809597	0.964549		SPATA6L	0.0950735	0.884353		PTCH2	0.0352718	0.44072		TMEM176B	0.0254121	0.317272		LRFN2	0.0543162	0.678998		RP9	0.0780445	0.97053		MAEL	0.0841155	0.967312		ZNF202	0.0832331	0.970587		VNN1	0.0448512	0.558698		GNG2	0.0346692	0.433037		PGGT1B	0.0696207	0.870317		SLC25A28	0.0292116	0.365169		BARX2	0.0527211	0.659057		ARSI	0.0974526	0.948251		CTTNBP2NL	0.0868489	0.952968		AHCTF1	0.0674218	0.842313		ZNF106	0.0868474	0.975413		LRFN2	0.0719949	0.898475		FAM25G	0.0876871	0.853675		PABPN1L	0.0585275	0.725232		PPP1R9B	0.0919928	0.806614		FRAT2	0.0858174	0.81983		THAP3	0.071985	0.899872		RAI2	0.0792363	0.908044		ATP10A	0.0835575	0.789187		FZD2	0.0281289	0.351251		UROC1	0.021416	0.267127		GZMM	0.0936238	0.90156		SLC51B	0.061888	0.639972		PPP2R5D	0.134329	0.900629		CACNA2D2	0.0771491	0.761298		SPATA7	0.0429411	0.536127		ZFPM2	0.0732283	0.82465		GGACT	0.0696096	0.791511		SOX13	0.102758	0.938411		UROC1	0.100309	0.917236		MTMR8	0.0724787	0.906043		LEF1	0.0814573	0.812666		STK32B	0.0764391	0.947453		MAP7D1	0.0899361	0.829289		FBXO33	0.0830801	0.916013		PIP5K1A	0.0467041	0.58384		NUDC	0.0380028	0.474745		ZBTB46	0.0602673	0.752071		EPHA7	0.0650027	0.812512		PIGO	0.142864	0.90688		PON2	0.0487257	0.608619
XRRA1	0.0403302	0.503746		TSPAN1	0.0217346	0.271477		RAB11FIP4	0.0649149	0.810823		CDK2AP2	0.0498445	0.622586		STX17	0.0479551	0.598071		PPEF2	0.0254591	0.31797		KIF20B	0.045649	0.570181		ZFYVE26	0.0984919	0.874931		ZNF12	0.112144	0.885499		AMY2B	0.0810136	0.964549		MAP1B	0.095141	0.884353		DIS3	0.0352843	0.44072		PRKD3	0.0254171	0.317272		UBE3C	0.0544434	0.679375		TMEM233	0.0781039	0.97053		SDCBP2	0.0841807	0.967312		DHX16	0.0832638	0.970587		LSS	0.0448689	0.558698		ZNF701	0.0346692	0.433037		MAP2K4	0.0697328	0.871002		ANKRD36B	0.0292587	0.365458		EFHC2	0.0528022	0.659198		SLC7A11	0.0974694	0.948251		MCF2	0.0868539	0.952968		IRF2BPL	0.067436	0.842313		EN2	0.0869697	0.975413		SCNN1A	0.0720199	0.898475		GNG11	0.0877873	0.853675		LILRB2	0.0586085	0.725232		CD93	0.0920447	0.806614		MAP1LC3C	0.0858963	0.81983		STK33	0.0721492	0.900398		RAB5B	0.0795369	0.908044		ENAH	0.0835761	0.789187		CDK2	0.0281392	0.351251		CAPN14	0.0214204	0.267127		SUCLG2	0.0937411	0.90156		IL1B	0.0619434	0.639972		C8orf82	0.134339	0.900629		SLC25A48	0.0772995	0.761298		GJB2	0.0429495	0.536127		ADCY5	0.0732982	0.82465		ADGRF2	0.0696873	0.791511		DTX3	0.102833	0.938411		KLK7	0.100358	0.917236		MEX3A	0.0725471	0.906153		CDC45	0.0814987	0.812666		AKAP13	0.0768096	0.947453		TNC	0.0899526	0.829289		CAMSAP1	0.0831412	0.916013		SYPL1	0.0468551	0.584973		MPST	0.038048	0.474745		HSD17B12	0.0602952	0.752071		ZMYM3	0.0651468	0.812512		ZNF84	0.142941	0.90688		UBE4B	0.0487613	0.608619
FAM214A	0.0403733	0.50387		BAHD1	0.0217531	0.271485		SEZ6L2	0.0651218	0.812341		TOLLIP	0.0499739	0.623656		BIRC2	0.0480715	0.598071		KCTD8	0.0254777	0.31797		RDH11	0.0456923	0.570253		BCAR3	0.0986132	0.874931		STXBP5L	0.112385	0.885499		SMCHD1	0.0812437	0.964549		EIF3G	0.0952414	0.884353		MAST3	0.035432	0.441773		ZFP62	0.0254218	0.317272		FHIT	0.0544773	0.679375		KLHL20	0.0781731	0.97053		LRRC63	0.0842174	0.967312		ADAMTS16	0.0832783	0.970587		FCGR2B	0.044872	0.558698		MT1M	0.0347038	0.433114		PSTPIP1	0.06981	0.87125		A2M	0.0293406	0.365884		SPIN1	0.0528792	0.659198		MYEOV	0.0977112	0.948251		RHOT1	0.086941	0.952968		DBNDD1	0.0675084	0.842456		GZMA	0.0870279	0.975413		ZNF696	0.0720951	0.898475		GRAMD1C	0.0879757	0.853675		NPM3	0.0586744	0.725232		MARVELD1	0.0920447	0.806614		ZSWIM2	0.0859291	0.81983		FGFR3	0.0722325	0.900398		NCK2	0.0797509	0.908044		TEX43	0.0836124	0.789187		COL15A1	0.0281445	0.351251		KLHL30	0.0214233	0.267127		SLC22A11	0.0937703	0.90156		METRNL	0.0619649	0.639972		AUTS2	0.134425	0.900629		NHLH1	0.0775117	0.761298		ADCY5	0.0429938	0.536127		ZSCAN23	0.0733041	0.82465		PIWIL4	0.0697855	0.791511		ZNF2	0.10287	0.938411		CHRNA2	0.100427	0.917236		RCVRN	0.0727427	0.907454		CES1	0.0815251	0.812666		NPIPB15	0.0768838	0.947453		KRT31	0.0899814	0.829289		GOLM1	0.0831412	0.916013		ITGA4	0.0468717	0.584973		FERMT2	0.0380633	0.474745		EPM2AIP1	0.0603101	0.752071		SSBP1	0.06517	0.812512		PPP2R3A	0.14304	0.90688		APAF1	0.0487871	0.608619
PPP4R4	0.040516	0.505236		RELN	0.0218545	0.272527		CCDC121	0.0651433	0.812341		SLC25A22	0.0500739	0.623656		WRNIP1	0.0481089	0.598071		ACKR2	0.0256247	0.31949		SMURF1	0.0458094	0.570558		MANBAL	0.0986803	0.874931		ATP2C1	0.112407	0.885499		CLCN3	0.0813474	0.964549		FBXL3	0.0952414	0.884353		CUEDC1	0.0354456	0.441773		CHIC2	0.025471	0.317461		GPALPP1	0.0545204	0.679375		ELAVL2	0.0782252	0.97053		CERCAM	0.0843112	0.967312		RNASE6	0.0832951	0.970587		PITX3	0.0448777	0.558698		LRRC66	0.0347609	0.433431		C3orf20	0.0699608	0.872385		SKIL	0.029341	0.365884		TCF20	0.0528792	0.659198		MBTPS2	0.0977568	0.948251		MOCOS	0.0870579	0.952968		UBE2A	0.0675583	0.842456		TH	0.0871069	0.975413		TRAF6	0.0721883	0.898475		DCLK2	0.0880974	0.853675		C2orf66	0.0586792	0.725232		SIRT1	0.0920975	0.806614		PMPCB	0.0859444	0.81983		RNF169	0.0722599	0.900398		HDAC11	0.0797949	0.908044		SYNPR	0.0836292	0.789187		FSHR	0.0281895	0.351308		COL15A1	0.0214341	0.267127		NOS1AP	0.0938948	0.90156		TDRD7	0.0620155	0.639972		KCNB2	0.134446	0.900629		SUSD3	0.0776227	0.761298		STRA8	0.043013	0.536127		GADL1	0.0733291	0.82465		TTC24	0.069823	0.791511		TSPAN16	0.102892	0.938411		KRT31	0.100502	0.917236		BSG	0.0727707	0.907454		TLDC2	0.081572	0.812666		PCDH11X	0.0768838	0.947453		HOXD1	0.0899894	0.829289		LMBRD1	0.0831682	0.916013		AMD1	0.0469437	0.585124		RANBP3L	0.0380772	0.474745		VIPR1	0.0603101	0.752071		UBALD2	0.0651799	0.812512		CES4A	0.143065	0.90688		OTUD5	0.0488065	0.608619
ANKRD6	0.0405634	0.505262		MYO18A	0.0219347	0.273302		MRPL33	0.065435	0.813727		GSE1	0.0500768	0.623656		CMIP	0.0481231	0.598071		GIMAP4	0.0256416	0.31949		HELQ	0.0458282	0.570558		SLC7A1	0.0989162	0.874931		BLMH	0.112466	0.885499		ZNF98	0.081413	0.964549		TCAP	0.095265	0.884353		SKA2	0.0354621	0.441773		SLC7A11	0.0254788	0.317461		MMS19	0.0545627	0.679375		FGD1	0.0782424	0.97053		MC1R	0.0845052	0.967312		BTC	0.0833301	0.970587		MIXL1	0.0449138	0.558698		C17orf67	0.0347863	0.433431		RTN2	0.0700158	0.872385		KCNK3	0.0293654	0.365888		GBF1	0.0529059	0.659198		BLZF1	0.0977584	0.948251		C11orf87	0.087085	0.952968		C5AR2	0.0677457	0.842817		PSPN	0.0871427	0.975413		TMEM86A	0.0722172	0.898475		GNAS	0.0880974	0.853675		STAT5A	0.0586867	0.725232		PSG9	0.0921201	0.806614		VSTM2A	0.0860094	0.81983		GNPNAT1	0.0722641	0.900398		ADGRA3	0.0798043	0.908044		C17orf99	0.0836564	0.789187		PITX1	0.0282195	0.351308		KIRREL2	0.0214475	0.267127		CPLX2	0.0939403	0.90156		WT1	0.0620268	0.639972		HRH4	0.134544	0.900629		KLF4	0.0777397	0.761298		KLK6	0.0430586	0.536127		THOC7	0.073336	0.82465		TMOD1	0.0698306	0.791511		ADAMTS16	0.102939	0.938411		GRHL3	0.100683	0.917236		TSHZ1	0.0729489	0.907802		SMIM9	0.081599	0.812666		PPP1CB	0.0769514	0.947453		NDRG2	0.0900353	0.829289		VKORC1L1	0.0832416	0.916013		LYL1	0.0469713	0.585124		ZNRF2	0.038102	0.474745		RPN2	0.0603794	0.752318		FARP2	0.0652546	0.812512		SHISA9	0.14309	0.90688		PSMD7	0.0488938	0.609209
PCED1A	0.0405845	0.505262		PLXNA1	0.0219639	0.273442		RALBP1	0.065435	0.813727		CPSF1	0.0501103	0.623656		INF2	0.0481518	0.598071		SMIM9	0.0256867	0.319766		RTCB	0.0458328	0.570558		DNAJC1	0.0989257	0.874931		WBP1L	0.112466	0.885499		ZNF804B	0.081484	0.964549		ECSIT	0.0952762	0.884353		CEBPB	0.0354848	0.441773		TSPAN15	0.0255309	0.317551		CNOT2	0.0546171	0.679375		CTBP2	0.0783346	0.97053		FASTKD3	0.0845064	0.967312		FUNDC1	0.083337	0.970587		FAM155A	0.044918	0.558698		CLOCK	0.0348294	0.433613		TBC1D19	0.0701533	0.873382		GTF3A	0.0294587	0.36675		C15orf39	0.0530841	0.659634		GML	0.0977958	0.948251		HSD17B13	0.0870917	0.952968		NKX6-2	0.0677457	0.842817		BDKRB1	0.0872067	0.975413		SPON1	0.0722495	0.898475		TMEM119	0.0881593	0.853675		ELOVL3	0.0587025	0.725232		CTSC	0.092128	0.806614		NXF3	0.0860455	0.81983		TGS1	0.0723898	0.900653		AMOTL1	0.0798043	0.908044		PTMS	0.0837507	0.789187		INHBE	0.0282304	0.351308		SIRPB2	0.0214566	0.267127		ZNF282	0.093974	0.90156		PRKCH	0.0620556	0.639972		ACOT7	0.134566	0.900629		KDM2B	0.0778628	0.761298		AKR1C1	0.0430739	0.536127		SP8	0.0733817	0.82465		CDK18	0.0698403	0.791511		FAM182B	0.102989	0.938411		ABCC1	0.100737	0.917236		C5orf24	0.0729864	0.907802		SOD3	0.0817005	0.812666		PLD5	0.0771275	0.947453		DDIAS	0.0900558	0.829289		CSF3R	0.0832772	0.916013		SLC18B1	0.0469993	0.585124		FAM214A	0.0381336	0.474749		BCAS3	0.0605781	0.753683		CCDC168	0.0652639	0.812512		STON2	0.14309	0.90688		PRDX4	0.0489926	0.609939
CABYR	0.0406534	0.50539		PRDM15	0.0219888	0.273529		ADGRL2	0.0655902	0.813727		EPHB6	0.0501908	0.623656		RYBP	0.0481716	0.598071		NTRK1	0.0257058	0.319766		FRMD3	0.0459324	0.570558		PTCHD1	0.0990136	0.874931		SDF2	0.112687	0.885499		CC2D1A	0.0816453	0.964549		ASAP3	0.0953113	0.884353		CLVS2	0.0355567	0.441886		ARF1	0.0255486	0.317551		AMN1	0.0546755	0.679375		FRS2	0.0783399	0.97053		MTHFD1	0.0845668	0.967312		RFXANK	0.0833483	0.970587		SHPRH	0.0449366	0.558698		SUPT20H	0.034869	0.433707		ISYNA1	0.0702886	0.873485		FCHSD2	0.0295454	0.367354		CEP126	0.0530841	0.659634		ZNF141	0.0978915	0.948251		LYN	0.0871472	0.952968		HGFAC	0.0677986	0.842817		DOK6	0.0872424	0.975413		CTNNA3	0.0723175	0.898475		DENND3	0.0882118	0.853675		GPSM3	0.0587724	0.725232		CPEB4	0.0921504	0.806614		STC1	0.0860975	0.81983		FKBP5	0.0724152	0.900653		KSR1	0.0799321	0.908044		ZNF705G	0.0837507	0.789187		PIWIL3	0.0282625	0.351308		TMEM139	0.0214781	0.267155		CD300C	0.0940585	0.90156		CALHM1	0.0620814	0.639972		HAVCR1	0.134575	0.900629		UBE2Q1	0.0778774	0.761298		PKN2	0.0430989	0.536127		TKTL2	0.0734505	0.82465		ODF3L1	0.0698403	0.791511		NCOA4	0.103025	0.938411		DNAJC5B	0.100751	0.917236		APP	0.0729907	0.907802		OR13C5	0.081704	0.812666		FAM178B	0.0771533	0.947453		SH3RF3	0.0900795	0.829289		TPCN1	0.0832948	0.916013		FMNL1	0.0472226	0.587423		ABTB2	0.0382894	0.475481		GCN1	0.0605882	0.753683		NYNRIN	0.0656202	0.814673		DDX19A	0.143116	0.90688		SAP30L	0.0490455	0.610098
SEC24D	0.0406613	0.50539		AP3S1	0.0220447	0.273999		NFATC3	0.0655902	0.813727		AKAP13	0.050269	0.623656		ZNF598	0.0482271	0.598071		LSMEM1	0.0257304	0.31981		PTPRC	0.0459393	0.570558		PDE7B	0.0990776	0.874931		BCAT2	0.112754	0.885499		MED11	0.0817036	0.964549		ZBED4	0.0953798	0.884353		SERHL2	0.0355567	0.441886		EVA1B	0.0255486	0.317551		DEXI	0.054695	0.679375		ERCC4	0.0783573	0.97053		MSRA	0.0846507	0.967312		CBL	0.0835438	0.970587		PSAP	0.0449502	0.558698		STAG2	0.034894	0.433707		RANGAP1	0.070301	0.873485		DCUN1D1	0.0295694	0.367354		KCNJ2	0.0530841	0.659634		LARS2	0.0979167	0.948251		RAPGEF3	0.0871863	0.952968		ARMC10	0.0679091	0.842817		CD7	0.0872883	0.975413		ZNF596	0.0724054	0.898475		TMEM88B	0.0882233	0.853675		RBMXL2	0.058789	0.725232		HAPLN3	0.092259	0.806614		SOX9	0.0861586	0.81983		PACRGL	0.0725562	0.900653		CEPT1	0.0803118	0.908044		LEF1	0.0838868	0.789187		S1PR1	0.0282646	0.351308		PTH1R	0.021494	0.267155		CAPSL	0.0941628	0.90156		GAS2L1	0.0620946	0.639972		ETV3L	0.134615	0.900629		CD74	0.0778857	0.761298		RAB6B	0.043161	0.53646		MSX2	0.0734956	0.82465		SEC14L3	0.0699468	0.791511		RNF180	0.10316	0.938411		EMILIN1	0.100751	0.917236		PLXNB3	0.0731406	0.907802		ZNF253	0.081704	0.812666		RABEP2	0.0774487	0.947453		RHPN2	0.0901158	0.829289		ADAMTS10	0.0835981	0.916013		HR	0.0473471	0.587577		MAML2	0.0382894	0.475481		DLG5	0.0607269	0.754791		DISP2	0.065624	0.814673		SNN	0.143206	0.90688		TBL1XR1	0.0493506	0.612774
GALNT16	0.04076	0.505866		TTLL11	0.0220818	0.274131		SPPL2B	0.0656272	0.813727		ERI3	0.0502867	0.623656		VCPIP1	0.0482375	0.598071		FGL1	0.0257822	0.320076		TMEM220	0.0459688	0.570558		ADK	0.0991536	0.874931		STXBP2	0.112764	0.885499		RPS25	0.0818913	0.964549		CEP290	0.0956182	0.884353		CFAP52	0.0355811	0.441886		KCNJ9	0.0255823	0.317555		FRMD3	0.054704	0.679375		KRT10	0.0783757	0.97053		CXCL12	0.0846993	0.967312		TAS1R1	0.0836633	0.970587		PROK2	0.0450379	0.559164		AHCTF1	0.0350284	0.434913		DBH	0.0703584	0.873485		ABCC10	0.0296465	0.367354		SOS1	0.0532612	0.659634		MOCS3	0.0980876	0.948251		SRSF6	0.087389	0.952968		RGS17	0.0679955	0.842817		FUT7	0.0873012	0.975413		SORD	0.0724088	0.898475		PLCD4	0.0882622	0.853675		DEFA5	0.0588095	0.725232		OR52N4	0.0922684	0.806614		S100A9	0.086176	0.81983		SSR1	0.0725562	0.900653		SLC35F5	0.0803794	0.908044		CPA6	0.0838915	0.789187		CATSPER4	0.02829	0.351337		FCGR1B	0.0215544	0.267408		SRPX2	0.094171	0.90156		MS4A4E	0.0621332	0.639972		HNRNPH1	0.134625	0.900629		ST3GAL6	0.0778899	0.761298		KCNG3	0.0432698	0.536489		EVI5L	0.0735444	0.82465		GLI3	0.0700148	0.791511		BMP1	0.103176	0.938411		NFKBIA	0.100801	0.917236		ANXA1	0.0731516	0.907802		LIF	0.0817424	0.812666		CCDC7	0.0775581	0.947453		CACNA2D4	0.0901247	0.829289		GLYR1	0.0835981	0.916013		LSM4	0.0473699	0.587577		STK11	0.038304	0.475481		SRCIN1	0.0609882	0.757007		ZNF528	0.0657241	0.814673		CCDC126	0.143306	0.90688		GABARAPL1	0.0493637	0.612774
AMER1	0.0407661	0.505866		ASB3	0.0220914	0.274131		C2orf76	0.0657442	0.813727		NFIB	0.0502961	0.623656		CNOT7	0.0482564	0.598071		SLCO4A1	0.0257939	0.320076		GTF2H1	0.0459795	0.570558		SLC35F2	0.0992499	0.874931		SLC15A3	0.112778	0.885499		GDI1	0.0819175	0.964549		APLNR	0.0957091	0.884353		MPST	0.0356357	0.441955		CFAP161	0.0255984	0.317555		STYXL1	0.0549261	0.681577		LRRN3	0.0784433	0.97053		KIF19	0.0849615	0.967312		SIVA1	0.0837071	0.970587		TRA2A	0.0450612	0.559164		NAV1	0.0350768	0.434913		MEX3A	0.0703915	0.873485		RAB5B	0.0296465	0.367354		GPATCH8	0.0532956	0.659634		THADA	0.0981098	0.948251		ARHGAP9	0.0875233	0.952968		ATG4A	0.0680136	0.842817		ITGA3	0.0873406	0.975413		MYO18A	0.0724397	0.898475		FBXL20	0.0883143	0.853675		TOP2A	0.0588794	0.725232		TRIM74	0.0923602	0.806614		NXPH1	0.0862326	0.81983		TMPO	0.0726648	0.900653		SMARCA5	0.08042	0.908044		DNM3	0.0839078	0.789187		IL12A	0.0283421	0.351546		LRRC3	0.0215642	0.267408		PADI1	0.0942063	0.90156		TREML1	0.0621556	0.639972		NCOR1	0.134676	0.900629		CFAP54	0.0779115	0.761298		SYN1	0.043358	0.536489		MC2R	0.0735625	0.82465		NAT2	0.0700148	0.791511		SLC24A3	0.103256	0.938411		PSD4	0.100807	0.917236		TIMM9	0.0731823	0.907802		LIPH	0.0817424	0.812666		ACKR3	0.0780113	0.947453		CDC25C	0.0902525	0.829289		EIF3F	0.0836238	0.916013		SDF2L1	0.0474619	0.587577		CCDC90B	0.0383175	0.475481		ABCA10	0.0610048	0.757007		METTL9	0.0657776	0.814673		CDK9	0.143353	0.90688		SDC3	0.0493815	0.612774
SHKBP1	0.0408835	0.506808		HES7	0.0222245	0.275395		TBK1	0.065782	0.813727		KCNH7	0.0504117	0.623656		CHPT1	0.0482603	0.598071		TMEM78	0.0258513	0.320526		TBC1D22A	0.0461455	0.572152		RABL2B	0.099267	0.874931		KPNA5	0.112908	0.885499		ZNF12	0.0819535	0.964549		ARSA	0.0958201	0.884353		ZRANB1	0.0356638	0.441955		PYGM	0.0256302	0.317555		XPO6	0.0550309	0.682033		ARL6IP5	0.0785448	0.97053		BBS2	0.0849768	0.967312		EDRF1	0.0837927	0.970587		CENPF	0.0451151	0.559375		PBX3	0.0350768	0.434913		DPY19L1	0.0705471	0.873485		SYBU	0.0296496	0.367354		RNF6	0.0533321	0.659634		CPQ	0.098333	0.948251		PENK	0.0876155	0.952968		P4HB	0.0680763	0.842817		MOCS2	0.0873896	0.975413		PLCL2	0.0724643	0.898475		GRIK1	0.0883265	0.853675		GADD45B	0.0589314	0.725232		HS3ST2	0.0924279	0.806614		SEC14L4	0.0864018	0.81983		KLF12	0.0727385	0.900653		LHFPL5	0.0804848	0.908044		PDK4	0.0840886	0.789187		SERPINB2	0.0283531	0.351546		RGPD3	0.0215733	0.267408		EPB41L4A	0.0942934	0.90156		SAMD7	0.0621589	0.639972		NNAT	0.134773	0.900629		RNF26	0.0779636	0.761298		KCTD16	0.0433679	0.536489		SOX13	0.0735625	0.82465		CFAP54	0.0700567	0.791511		CBWD2	0.103263	0.938411		PGM1	0.100841	0.917236		DESI2	0.0732166	0.907802		USP51	0.0817643	0.812666		KCNMB2	0.0780792	0.947453		CCNA2	0.0902852	0.829289		WIPF1	0.0836428	0.916013		TMA16	0.0474887	0.587577		SLC45A2	0.0383856	0.475938		EFNA1	0.0615083	0.760414		NUCB2	0.0657913	0.814673		PRPF40B	0.143358	0.90688		TTC1	0.0494881	0.613361
LRRC58	0.0409088	0.506808		TTLL7	0.0222295	0.275395		ABCA7	0.0657864	0.813727		SUMO1	0.0504117	0.623656		GOLPH3L	0.0482753	0.598071		TTK	0.0259018	0.320892		AKIP1	0.0463189	0.573648		SDK2	0.0992897	0.874931		DRAP1	0.113062	0.885499		DTX4	0.0820514	0.964549		LTBP3	0.0959578	0.884353		ATF3	0.0356954	0.441955		GRHPR	0.0256484	0.317555		HRH2	0.0550936	0.682033		PDCD11	0.0786571	0.97053		WDPCP	0.0850571	0.967312		GPRIN1	0.0839005	0.970587		SNRNP48	0.0451803	0.559441		RNF13	0.0351189	0.43508		DPH1	0.0705704	0.873485		RGPD3	0.0296752	0.367354		NISCH	0.0533935	0.659634		NHS	0.098333	0.948251		B4GALT7	0.0876233	0.952968		GALNT16	0.0680809	0.842817		CRADD	0.0876463	0.975413		UBXN4	0.0727052	0.900227		RIPK2	0.0884372	0.853675		KREMEN2	0.0589314	0.725232		ANXA3	0.0924517	0.806614		LILRB3	0.0866011	0.81983		MKLN1	0.0727385	0.900653		UBN1	0.0804976	0.908044		CASS4	0.0841008	0.789187		SH2D4B	0.0284746	0.352253		PANX3	0.0215848	0.267408		CNP	0.0943611	0.90156		ITGB7	0.0621774	0.639972		PQBP1	0.134821	0.900629		NOX3	0.0779753	0.761298		GOLGA8R	0.0434133	0.536489		TMEM41B	0.0736794	0.82465		TBC1D32	0.0701494	0.791511		KCNQ3	0.10331	0.938411		SERPINA1	0.100948	0.917236		CYP4V2	0.073351	0.908124		NOX4	0.0817768	0.812666		KIAA1109	0.0781337	0.947453		KRT83	0.0903065	0.829289		PDE4D	0.0837569	0.916013		VPS8	0.0475633	0.587577		TMEM230	0.0384589	0.476458		RBL1	0.0615357	0.760414		RAD52	0.0657996	0.814673		CHST9	0.143429	0.90688		CACUL1	0.0495095	0.613361
NEB	0.0409779	0.507252		ADAM12	0.0223263	0.276316		NCAM1	0.0658391	0.813727		MRPS6	0.050454	0.623656		FNDC3B	0.0483438	0.598243		CDR1	0.0260246	0.321845		HS2ST1	0.0463417	0.573648		ROCK1	0.099381	0.874931		TRAPPC11	0.113106	0.885499		DTNB	0.0821471	0.964549		IFNGR2	0.0961585	0.884353		NRF1	0.0357321	0.441955		HDHD2	0.0256534	0.317555		NEK11	0.0550975	0.682033		EMC9	0.078673	0.97053		CA12	0.0852282	0.967312		FAM222A	0.0841119	0.970587		GBP2	0.045194	0.559441		IFT140	0.0351667	0.435317		PARP14	0.070586	0.873485		KBTBD3	0.0296764	0.367354		OLFM4	0.053403	0.659634		UBL5	0.098396	0.948251		CD164	0.0877069	0.952968		ADAM32	0.0681155	0.842817		B3GLCT	0.0876527	0.975413		KCNK2	0.0727828	0.900227		PLAGL2	0.0885062	0.853675		SRRT	0.0589739	0.725232		GTSF1	0.0925114	0.806614		ITIH5	0.0866179	0.81983		TMEM181	0.0728751	0.900653		LRRTM3	0.0805397	0.908044		FAM160A1	0.0841243	0.789187		KCNK17	0.0285271	0.352253		RAB31	0.0216273	0.267717		MCOLN2	0.0943829	0.90156		ADCY4	0.0621811	0.639972		ADAMTS2	0.134833	0.900629		GALNT6	0.077978	0.761298		TAF1L	0.0434699	0.536489		THBS2	0.0737125	0.82465		DCLRE1B	0.0703812	0.791511		IL17D	0.103318	0.938411		ALDH8A1	0.101063	0.917236		CTNNA2	0.0734091	0.908124		ZNF117	0.0818501	0.812666		DENND6B	0.0781647	0.947453		MATN2	0.0903285	0.829289		CBFA2T2	0.0837746	0.916013		MAFB	0.047582	0.587577		MPHOSPH8	0.0386082	0.477918		CTR9	0.0616057	0.760414		MKRN2	0.0658215	0.814673		PRLR	0.14345	0.90688		TMEM263	0.0495776	0.613704
DLG1	0.0411299	0.508719		EFHC2	0.0223401	0.276316		CCNC	0.0659128	0.813727		PKM	0.050454	0.623656		DYNLT1	0.0483679	0.598243		TMEM185B	0.0260473	0.321845		MARVELD1	0.0463859	0.573728		SIRPA	0.0994311	0.874931		MPPED2	0.113128	0.885499		EIF3K	0.0822873	0.964549		STK3	0.0961923	0.884353		ZFX	0.0357321	0.441955		KIFAP3	0.0256761	0.317577		ZNF586	0.0551849	0.682102		FLOT2	0.0789152	0.97053		NPC1L1	0.0852758	0.967312		GDPD1	0.0841678	0.970587		CLCNKA	0.0452575	0.559652		RAB21	0.0352356	0.435815		PRLR	0.0706323	0.873485		CNTN3	0.0297027	0.36738		ZNF518A	0.0534352	0.659634		SCARB1	0.0984141	0.948251		TSC22D2	0.0877425	0.952968		MAP3K10	0.0682756	0.842817		GPR17	0.0876527	0.975413		FAM135B	0.0728898	0.900227		PTPRK	0.088543	0.853675		ZNF728	0.0590136	0.725232		CLDN2	0.092598	0.806614		MTUS1	0.0869282	0.81983		RBL1	0.0730295	0.900653		ANKRD6	0.0805756	0.908044		VGLL4	0.0841483	0.789187		PRRX2	0.0285376	0.352253		NR5A1	0.0217086	0.268316		CCDC80	0.094398	0.90156		PENK	0.0621985	0.639972		BARX2	0.134881	0.900629		FCRL3	0.0780411	0.761298		VENTX	0.0435125	0.536489		SLC1A7	0.0738282	0.82465		BAIAP2	0.0704135	0.791511		CDC42EP1	0.103332	0.938411		AMMECR1L	0.10113	0.917236		RGS6	0.0734218	0.908124		S100A14	0.0819136	0.812666		AKT2	0.0781804	0.947453		CD52	0.0903842	0.829289		CMPK1	0.0838469	0.916013		SAR1A	0.0476107	0.587577		PHF19	0.0386482	0.477963		CDH18	0.0616177	0.760414		PDP2	0.0658663	0.814673		HINT3	0.143648	0.90688		SAMD8	0.0497483	0.614667
ZBED8	0.0412193	0.509081		LPP	0.0225265	0.278394		ALDH1L2	0.0659168	0.813727		TMEM106C	0.0504636	0.623656		GTF2E2	0.0486004	0.599422		PATL2	0.0260585	0.321845		NENF	0.0464587	0.573941		MLXIP	0.0994539	0.874931		EMC3	0.113171	0.885499		SREK1	0.0823607	0.964549		PTEN	0.0962271	0.884353		TULP4	0.0358379	0.442686		DAPK3	0.0257203	0.317865		LRRN3	0.0552055	0.682102		ARFGEF3	0.0789311	0.97053		ENAH	0.0854408	0.967312		MAP2K2	0.0842026	0.970587		USP25	0.0452847	0.559652		ITCH	0.0353227	0.436537		AMY2B	0.0708719	0.873485		REEP5	0.0297798	0.368035		FANCL	0.0534875	0.659634		GUCY2F	0.0984601	0.948251		GPM6A	0.0879261	0.952968		ZNF831	0.0682756	0.842817		MSRA	0.0876655	0.975413		ATP2B2	0.0728978	0.900227		POLE	0.0885915	0.853675		ICAM2	0.059021	0.725232		ACTA2	0.0926281	0.806614		ZNF492	0.0870719	0.81983		GTPBP8	0.0730695	0.900653		RSF1	0.0806137	0.908044		ERP44	0.0841872	0.789187		C9orf50	0.0285497	0.352253		COL3A1	0.0217411	0.268316		FBXO16	0.0944202	0.90156		ZNF735	0.0622233	0.639972		PPIL4	0.135011	0.900629		PSCA	0.0781251	0.761298		FBXL7	0.0435379	0.536489		CYB5R4	0.0739798	0.82465		HAPLN2	0.0704135	0.791511		SNAP91	0.103353	0.938411		FAM189A2	0.101195	0.917236		GPBP1L1	0.0735196	0.908424		APOE	0.0819699	0.812666		POT1	0.0782114	0.947453		DEFB134	0.0904225	0.829289		SP140L	0.0838469	0.916013		RASSF7	0.04762	0.587577		KCNIP2	0.0386748	0.477963		ATP9B	0.0616495	0.760414		FLOT2	0.0660057	0.815733		RAB4A	0.143771	0.90688		PARD3B	0.0497626	0.614667
PSAP	0.0412262	0.509081		LTF	0.0226206	0.279119		FGR	0.0659562	0.813727		APPL1	0.0505457	0.623763		SRSF10	0.0486084	0.599422		SFTPC	0.0260635	0.321845		RIC3	0.0464786	0.573941		MYOM1	0.0995902	0.874931		ZNF90	0.113349	0.885499		PPP1R9A	0.0824015	0.964549		PPARA	0.096262	0.884353		TTC39C	0.0358494	0.442686		GNG7	0.0258467	0.319168		PRTFDC1	0.0552377	0.682102		NBL1	0.079012	0.97053		LRRIQ1	0.0855675	0.967312		CD36	0.0843085	0.970587		SLAIN2	0.0453858	0.560366		ZNF831	0.035409	0.436747		GDPD3	0.0709209	0.873485		STYK1	0.0298438	0.368041		ADGRV1	0.0535048	0.659634		ADA	0.0985501	0.948251		C12orf75	0.0880106	0.952968		AFTPH	0.0683264	0.842817		CNN3	0.0876824	0.975413		MTMR2	0.0729017	0.900227		NACC2	0.0886642	0.853675		LAIR2	0.0590324	0.725232		CYC1	0.0926599	0.806614		GSTCD	0.0870824	0.81983		SFMBT2	0.0731289	0.900653		RNF114	0.0806436	0.908044		PSME4	0.0842226	0.789187		ETV3L	0.0286102	0.352253		ROM1	0.0217619	0.268316		ANKRD36C	0.0944679	0.90156		CPA5	0.0622575	0.639972		MLXIP	0.135035	0.900629		LRRC8E	0.0781572	0.761298		SH2D3A	0.0435878	0.536489		ZMYM2	0.0741464	0.82465		TAB3	0.0704335	0.791511		ME1	0.103368	0.938411		NFAT5	0.101261	0.917236		ZNF710	0.0735717	0.908424		FUT2	0.0820204	0.812666		ZNF407	0.0784909	0.947453		ZNF462	0.090485	0.829289		CEP95	0.083953	0.916013		PNN	0.047686	0.587577		RPL19	0.0387293	0.478237		MTCL1	0.0616655	0.760414		ZNF521	0.0661018	0.81605		CCDC30	0.143847	0.90688		NSRP1	0.0497767	0.614667
GRM8	0.0413048	0.509496		ATM	0.0226218	0.279119		FN1	0.0659613	0.813727		ATP11B	0.0505543	0.623763		IMPDH1	0.048695	0.599422		TMEM88B	0.0261556	0.32272		PTCD3	0.0465579	0.574454		NADK2	0.0996311	0.874931		SPG7	0.113382	0.885499		ARHGEF3	0.0824681	0.964549		NRP1	0.096356	0.884353		GHR	0.0360028	0.444207		C14orf93	0.0258877	0.319289		ZNF529	0.0553394	0.682583		UBL4A	0.0791425	0.97053		SQSTM1	0.0857451	0.967312		GHR	0.0844422	0.970587		CDH20	0.0454162	0.560366		TMTC2	0.0354119	0.436747		HSPG2	0.0709209	0.873485		PHF12	0.0298638	0.368041		EED	0.0536271	0.659634		CEP295	0.0985501	0.948251		RNF185	0.0881388	0.952968		GRM3	0.0684312	0.842817		SMIM6	0.087717	0.975413		ATRAID	0.0729821	0.900488		DUSP22	0.0888063	0.853675		LHX1	0.0590444	0.725232		MARVELD3	0.0926994	0.806614		PRTFDC1	0.0871024	0.81983		LRRTM1	0.0731341	0.900653		EMC2	0.080679	0.908044		KRIT1	0.0842277	0.789187		S100A8	0.0286102	0.352253		FGL1	0.0217668	0.268316		CCL4	0.0944679	0.90156		E2F7	0.0623	0.639972		HNMT	0.135239	0.900629		LY6G5C	0.0782004	0.761298		RNPC3	0.0436013	0.536489		KCNB2	0.0741778	0.82465		CALHM1	0.0704596	0.791511		CXCL13	0.103635	0.938411		MATN3	0.101286	0.917236		MAPK8IP2	0.0737005	0.908424		CPB1	0.0820334	0.812666		GPAT2	0.0785137	0.947453		NDUFAF2	0.0905874	0.829289		ALOX5AP	0.0839899	0.916013		TMC7	0.0476923	0.587577		AP1AR	0.0387598	0.478237		MPZL1	0.0616796	0.760414		GLYATL1	0.0661386	0.81605		POLRMT	0.143869	0.90688		STRN3	0.0498308	0.614836
NEXN	0.0413268	0.509496		BNIPL	0.022663	0.279401		YPEL3	0.0660039	0.813727		LONP1	0.0506344	0.624226		MAP4K5	0.0487295	0.599422		ADGRF3	0.0262054	0.323072		TESK1	0.0466169	0.574715		FPGS	0.0999034	0.874931		DENND5A	0.113679	0.885499		NAV3	0.0825054	0.964549		CADPS	0.0963669	0.884353		PRRX1	0.036031	0.444207		MAPK9	0.0258985	0.319289		MICU1	0.0553664	0.682583		SDK1	0.0792321	0.97053		MAMLD1	0.0859055	0.967312		P2RY2	0.08445	0.970587		ESRP2	0.0455147	0.561127		RUNX1T1	0.0354259	0.436747		PLEK	0.070985	0.873485		SYT13	0.0298879	0.368041		METTL18	0.0536515	0.659634		ITPKA	0.0986009	0.948251		NFE2L1	0.0881568	0.952968		CASP8AP2	0.0684688	0.842817		GHITM	0.0879191	0.975413		MED4	0.0731505	0.901834		CDA	0.0890607	0.853675		CD5L	0.0590487	0.725232		PLEKHN1	0.0927476	0.806614		CYB5R2	0.0871247	0.81983		RNF165	0.0732828	0.900653		GNS	0.0807017	0.908044		CD177	0.0843097	0.789187		ACR	0.028627	0.352253		CYP26A1	0.0217932	0.268316		LRRC8D	0.0944822	0.90156		TMEM92	0.062315	0.639972		SHQ1	0.135278	0.900629		IGFN1	0.0782153	0.761298		CTSC	0.0436132	0.536489		SUPT20H	0.0742026	0.82465		CCDC166	0.0704804	0.791511		NOL9	0.103663	0.938411		RABL2B	0.101308	0.917236		ZBED5	0.0737686	0.908424		KLK11	0.082086	0.812666		TNS1	0.078594	0.947453		GAGE10	0.0908273	0.829289		ZNF800	0.0841671	0.916013		TSHZ2	0.0477092	0.587577		CEP95	0.0388032	0.478365		PHF3	0.0616796	0.760414		SNRNP35	0.0662066	0.816225		NPIPB3	0.143892	0.90688		PRPF40A	0.0499597	0.615819
TMED2	0.0414083	0.510087		SLC19A1	0.0227107	0.279543		KHSRP	0.0661187	0.813789		MMAA	0.0507167	0.624226		ARL8A	0.0487669	0.599422		C1QC	0.0262887	0.323533		ARL8A	0.0468094	0.576496		IER3	0.0999249	0.874931		SLC25A5	0.113739	0.885499		GCH1	0.0825954	0.964549		NRBP2	0.0965737	0.884353		ZFAT	0.0361745	0.445615		FBXO44	0.0259251	0.319308		TRHDE	0.0554473	0.682601		HTR2C	0.0792616	0.97053		PCBP2	0.0860305	0.967312		KLHL13	0.0845837	0.970587		DSG1	0.0455688	0.561339		TMEM117	0.0354775	0.436857		RHOJ	0.071018	0.873485		GPSM1	0.029893	0.368041		AVPR1A	0.0536852	0.659634		IFITM2	0.0986107	0.948251		STX8	0.0881568	0.952968		ALDH3A2	0.0684824	0.842817		TMEM92	0.0880285	0.975413		TBC1D9	0.073288	0.902797		IL18RAP	0.0891301	0.853675		MYH6	0.0591124	0.725232		CYP4F3	0.0927634	0.806614		CLDN15	0.0871374	0.81983		CCDC88B	0.0733139	0.900653		AAMDC	0.0808355	0.908044		CRYBA2	0.0843143	0.789187		CDCA8	0.0286288	0.352253		ACVRL1	0.0218032	0.268316		CD300LB	0.094489	0.90156		AHSA1	0.0624031	0.639972		CAMK2D	0.135327	0.900629		TTC12	0.0782206	0.761298		C15orf39	0.0436184	0.536489		CACNG2	0.0742212	0.82465		CYP2A6	0.0704867	0.791511		SPAG6	0.103677	0.938411		ABL1	0.101575	0.917236		FGD6	0.0738051	0.908424		KLF3	0.0821922	0.812666		SETD1A	0.0786054	0.947453		TMEM52B	0.0908273	0.829289		EML4	0.0842022	0.916013		PAPOLA	0.0477405	0.587577		SF3B6	0.0388332	0.478365		RYR3	0.0618522	0.760542		AKAP6	0.0663188	0.816947		SCARF2	0.143892	0.90688		IRS1	0.0499915	0.615819
FAM117B	0.0414813	0.510572		LRP4	0.0227298	0.279543		TRIP11	0.0661571	0.813789		ITPR1	0.0507543	0.624226		ATP6V0E1	0.0487834	0.599422		FUT6	0.0263011	0.323533		DESI2	0.0468488	0.576496		PGK1	0.0999347	0.874931		PAK3	0.113954	0.885499		SMOX	0.0826858	0.964549		DENND4B	0.0966905	0.884353		N4BP2L2	0.0362737	0.445769		ALDH2	0.025942	0.319308		ZNF678	0.0554577	0.682601		CSNK1G1	0.079267	0.97053		ELMO1	0.0860852	0.967312		AKT1	0.0846748	0.970587		MS4A15	0.0456554	0.561897		NFIX	0.0354923	0.436857		TBC1D5	0.0710234	0.873485		MLXIPL	0.02994	0.368041		SYT7	0.0536968	0.659634		ZNF454	0.0986321	0.948251		MRPS5	0.0882903	0.952968		EFCAB8	0.068499	0.842817		S100A11	0.0880414	0.975413		FGF12	0.0733533	0.90287		TANC2	0.0891659	0.853675		TNFRSF17	0.0591124	0.725232		TMEM255A	0.0927634	0.806614		F2RL2	0.0871733	0.81983		APPL2	0.0733565	0.900653		ATP2A2	0.0808413	0.908044		GAS7	0.0843244	0.789187		CRYBA4	0.028705	0.352253		GNG13	0.0218134	0.268316		EHF	0.0945043	0.90156		SP5	0.0624031	0.639972		ZBTB9	0.135327	0.900629		ICAM4	0.0782423	0.761298		TDRP	0.043652	0.536489		TECRL	0.0742389	0.82465		ERICH6B	0.0705096	0.791511		SRGN	0.103698	0.938411		GRK1	0.101582	0.917236		UACA	0.0738428	0.908424		TTC14	0.0822566	0.812666		HAUS5	0.0786275	0.947453		CCL17	0.0909162	0.829289		CTSB	0.0844874	0.916013		APBB1	0.0477661	0.587577		ATIC	0.0388798	0.478552		IFT57	0.0618855	0.760542		IRF2BP2	0.066434	0.817478		SART3	0.143982	0.90688		PTPRD	0.0500661	0.616239
ARRB1	0.0415783	0.511353		MAP7D3	0.0227298	0.279543		CMBL	0.0662231	0.813789		GOT2	0.0508182	0.624226		ATG4C	0.0488078	0.599422		IL36B	0.0263189	0.323533		EEF1D	0.0469035	0.576496		KMT2A	0.0999407	0.874931		COG5	0.113995	0.885499		LETM1	0.0827123	0.964549		FAR1	0.0966905	0.884353		FKBP5	0.0362812	0.445769		COLEC12	0.0260057	0.319833		SLC20A2	0.0556882	0.684883		SAV1	0.079267	0.97053		ZBED9	0.0862256	0.967312		RAB23	0.0847373	0.970587		ANKRD11	0.0457463	0.561897		CORO2B	0.0356343	0.43825		ZNF430	0.0710234	0.873485		NCDN	0.0299579	0.368041		CRYBG3	0.053705	0.659634		ITCH	0.0986467	0.948251		ZNF629	0.0883336	0.952968		CCNF	0.068569	0.842817		CD82	0.0880958	0.975413		ZNF483	0.0737395	0.906751		PPP1R1C	0.0892027	0.853675		DCC	0.0591278	0.725232		TBX18	0.092792	0.806614		FAM162B	0.0872223	0.81983		COX20	0.0733787	0.900653		SF3B3	0.0810618	0.908044		CNGB1	0.0843321	0.789187		TKTL1	0.0287269	0.352253		SLFN12	0.0218169	0.268316		FKBP1C	0.0945129	0.90156		B3GNT6	0.0624454	0.639972		FAM163A	0.135444	0.900629		TRDN	0.0782543	0.761298		FITM1	0.0436889	0.536489		LRRC37B	0.0742473	0.82465		PCIF1	0.0705465	0.791511		JMJD1C	0.103795	0.938411		CERS3	0.101591	0.917236		SYT14	0.0739157	0.908424		MGARP	0.0822719	0.812666		ACADVL	0.0786741	0.947453		TYRP1	0.0909691	0.829289		HEATR3	0.0845421	0.916013		GRB2	0.0477761	0.587577		GALNT7	0.0390126	0.479799		CCDC126	0.061915	0.760542		TRAF6	0.0664695	0.817478		ELOVL7	0.144005	0.90688		UBALD2	0.050132	0.61655
NEK7	0.0416263	0.511529		SCAMP1	0.0228026	0.280213		RSBN1L	0.0662231	0.813789		RASAL2	0.0508471	0.624226		MAP4	0.0488451	0.599422		HGF	0.026331	0.323533		CHD6	0.046934	0.576496		WDR37	0.0999566	0.874931		DCP1B	0.114192	0.885499		CCDC117	0.0827275	0.964549		PPP2R5C	0.0968184	0.884353		HAP1	0.0362886	0.445769		RNF208	0.0260646	0.320297		RAP2A	0.0559099	0.687037		NFYB	0.0793129	0.97053		CCNF	0.0862429	0.967312		PCDH11X	0.0847439	0.970587		RAB3IL1	0.0457733	0.561897		MTMR6	0.0356642	0.438255		ACTG1	0.0711808	0.874712		JPH4	0.0299712	0.368041		HSPH1	0.0537294	0.659634		SYT6	0.0987821	0.948251		SLC22A10	0.0883608	0.952968		FAM107A	0.0685853	0.842817		LRRC4C	0.0881591	0.975413		JAK2	0.073788	0.906751		TUBGCP3	0.089221	0.853675		LRRTM3	0.0592419	0.725232		PLEKHA1	0.0928074	0.806614		MYO5C	0.0872811	0.81983		NOS1AP	0.0734092	0.900653		UBOX5	0.0812385	0.908044		NT5DC4	0.0843489	0.789187		COL1A2	0.0287292	0.352253		UNC93B1	0.0218703	0.268563		GCGR	0.094556	0.90156		CD163	0.0624548	0.639972		CPNE3	0.135453	0.900629		NAPG	0.0783744	0.761298		NME7	0.0437255	0.536489		MYO1G	0.0742998	0.82465		TNFSF8	0.0706164	0.791511		PPEF2	0.103816	0.938411		TMEM220	0.101606	0.917236		UTRN	0.0739286	0.908424		NGF	0.082297	0.812666		PPP2R2B	0.0786741	0.947453		PCDH15	0.0909882	0.829289		HPCAL1	0.0847427	0.916013		TRIM56	0.0479231	0.588867		SCAF8	0.0390727	0.480149		NELFCD	0.0619278	0.760542		SALL3	0.0668053	0.820943		ATP7A	0.144372	0.90688		LRP1B	0.0501794	0.616553
SPATA20	0.0417824	0.512872		AMOTL2	0.0228299	0.280321		PANK2	0.0664339	0.815081		BNIP2	0.0509092	0.624226		HMGXB4	0.0488602	0.599422		MS4A6A	0.0263551	0.323533		C2CD5	0.046951	0.576496		ACP6	0.100155	0.874931		CHCHD10	0.11426	0.885499		PPARD	0.0827275	0.964549		ZNF780B	0.0968184	0.884353		TMED10	0.0363152	0.445769		RRAD	0.0261536	0.320878		SCAF8	0.0559537	0.687037		CDAN1	0.0793169	0.97053		ATP2C1	0.0863241	0.967312		ZFR2	0.0848445	0.970587		RHO	0.0457955	0.561897		PLBD2	0.0357453	0.438255		ANKS6	0.0714339	0.87598		TNFRSF19	0.0299893	0.368041		TIMELESS	0.0537572	0.659634		RNF145	0.0988032	0.948251		CASS4	0.0883672	0.952968		PTGS2	0.0687755	0.844473		NWD2	0.0881718	0.975413		EFNB2	0.0738945	0.907327		ZNF148	0.0892552	0.853675		NCSTN	0.0592675	0.725232		TULP1	0.0928179	0.806614		PTPN6	0.0873277	0.81983		FMNL2	0.0734169	0.900653		ALCAM	0.0812711	0.908044		TMTC2	0.0844612	0.789187		PYCARD	0.0287468	0.352253		CROCC	0.0218785	0.268563		BRF1	0.0946079	0.90156		TUBA1C	0.0625789	0.639972		ADAM10	0.1355	0.900629		ZNF549	0.0783919	0.761298		SFN	0.043778	0.536489		ZNF600	0.074305	0.82465		IRX2	0.0706267	0.791511		HSD17B6	0.103862	0.938411		PLA2G3	0.101612	0.917236		MAPK10	0.074022	0.908424		REST	0.082297	0.812666		BAIAP2L1	0.0789037	0.947453		CLPSL1	0.091082	0.829289		IFNAR1	0.0847787	0.916013		CDC14B	0.0479585	0.588867		RPS29	0.039147	0.480241		ANGPT2	0.0619401	0.760542		MPZL1	0.0671127	0.82339		PDXK	0.144456	0.90688		TRIM22	0.050246	0.616553
IPO13	0.0418281	0.512872		HPCAL1	0.0228626	0.280496		RIMS2	0.0664611	0.815081		APOD	0.0509186	0.624226		TMSB4X	0.0488782	0.599422		ARL11	0.0263988	0.323533		RXRA	0.0469961	0.576584		UBL5	0.100177	0.874931		TRA2A	0.114345	0.885499		TSPO	0.08281	0.964549		UGT8	0.096851	0.884353		EYS	0.0363337	0.445769		CNTN4	0.0261541	0.320878		DDX10	0.0561164	0.687037		RBKS	0.0793287	0.97053		U2SURP	0.0863535	0.967312		NYAP2	0.0848802	0.970587		RNF145	0.045799	0.561897		LRIF1	0.035753	0.438255		SMAD1	0.0715217	0.87598		UBA52	0.0300115	0.368041		ANKLE1	0.0537653	0.659634		ZNF704	0.0988389	0.948251		ZBTB40	0.0883672	0.952968		PRKD1	0.0689841	0.845906		FASTK	0.088201	0.975413		WFIKKN1	0.0741247	0.908548		SKOR1	0.0893373	0.853675		ERG	0.0593106	0.725232		PABPC1L2B	0.0929165	0.806614		CDH2	0.0873783	0.81983		STAG2	0.0734169	0.900653		ATCAY	0.0813775	0.908044		KCTD14	0.0844696	0.789187		SULT1C2	0.0287468	0.352253		ALAS2	0.0218899	0.268563		FOXL2	0.0946221	0.90156		CPA6	0.0625933	0.639972		AIRE	0.135709	0.900629		FXR1	0.0784659	0.761298		SRL	0.043778	0.536489		RRP12	0.0743114	0.82465		SLAMF7	0.0707085	0.791511		MTMR3	0.104103	0.938411		BEND2	0.101644	0.917236		GPATCH8	0.0740623	0.908424		C1orf141	0.0823058	0.812666		TSEN15	0.0789491	0.947453		UGT2B15	0.0910907	0.829289		KCNK13	0.0847893	0.916013		GTF2H5	0.0480891	0.589618		CABYR	0.0391852	0.480241		TRIM13	0.0620318	0.761054		SMC5	0.0671127	0.82339		PSMG2	0.144456	0.90688		MTMR10	0.0502539	0.616553
KSR2	0.0418434	0.512872		PPP1R12C	0.0229506	0.281348		PACRG	0.0665205	0.815081		FZD10	0.0509374	0.624226		PAG1	0.0489978	0.599422		SH2D6	0.0264052	0.323533		CHST12	0.047086	0.57707		IPP	0.1002	0.874931		CCNI	0.114505	0.885499		ZNF398	0.0828268	0.964549		CAND1	0.0970231	0.884353		GNB1	0.0364052	0.446287		RANGAP1	0.0262879	0.322246		NUDT5	0.0561395	0.687037		C2orf69	0.0794147	0.97053		SLC24A2	0.0863797	0.967312		CCPG1	0.0850065	0.970587		COL6A3	0.0459109	0.562313		RING1	0.03576	0.438255		SLC26A2	0.0715681	0.87598		LSS	0.0300224	0.368041		GPR22	0.0538977	0.659932		PECAM1	0.0989224	0.948251		CAP2	0.0883841	0.952968		TOB2	0.0690036	0.845906		IFT43	0.0882592	0.975413		KIF16B	0.0741289	0.908548		UFM1	0.0893745	0.853675		GZMA	0.0593106	0.725232		PKMYT1	0.0929595	0.806614		NKG7	0.0873902	0.81983		TTC26	0.0735489	0.900653		DUSP8	0.0814991	0.908044		LRRC41	0.0845056	0.789187		FCER2	0.0287675	0.352253		ATP10A	0.0219641	0.269151		ALS2CL	0.094652	0.90156		MT2A	0.0626605	0.639972		C16orf95	0.13572	0.900629		PPIP5K2	0.0785556	0.761298		PSG5	0.043787	0.536489		KCNA5	0.0744031	0.82465		ONECUT2	0.0707121	0.791511		SYDE2	0.104103	0.938411		SIK3	0.101673	0.917236		C11orf49	0.0742301	0.908424		MYO10	0.0823473	0.812666		ZIC2	0.079023	0.947453		C1QL2	0.0911122	0.829289		USP33	0.0848291	0.916013		MTMR9	0.048127	0.589618		ASCC3	0.039285	0.480241		PCBP2	0.0622271	0.762191		ZFP2	0.0672081	0.823413		ACRBP	0.144507	0.90688		PTCHD4	0.0503075	0.616633
GHR	0.0418705	0.512872		DUSP16	0.0230349	0.282155		TTC1	0.0665427	0.815081		ADAM15	0.0509848	0.624226		GNA13	0.0490139	0.599422		GAL	0.0264389	0.323533		STAT5A	0.0471246	0.57707		TLR1	0.100277	0.874931		MGAT4A	0.114569	0.885499		PABPC1L	0.0828311	0.964549		SDCCAG8	0.0970231	0.884353		ZNF135	0.0364817	0.446864		GRB10	0.0263079	0.322246		ASH1L	0.0561836	0.687037		ZNF638	0.0794365	0.97053		C1orf109	0.0864741	0.967312		ABTB2	0.0850757	0.970587		SCN1A	0.0459195	0.562313		SFMBT2	0.0357788	0.438255		SPG11	0.0716963	0.87598		PCDHGA1	0.0300962	0.368648		RBP1	0.0538977	0.659932		DCLRE1B	0.0989442	0.948251		MRPS34	0.0885876	0.952968		CR1	0.0691176	0.84662		SLC3A2	0.0883756	0.975413		VAPA	0.0741733	0.908548		LONP1	0.0894402	0.853675		COLEC11	0.059315	0.725232		RGS1	0.0929739	0.806614		TMPRSS12	0.0874271	0.81983		NAALADL2	0.0735674	0.900653		SMARCA2	0.0814991	0.908044		KNCN	0.0845185	0.789187		NTS	0.0287699	0.352253		LIN28A	0.0219916	0.269151		TDRD15	0.094677	0.90156		PAX3	0.0626605	0.639972		NWD2	0.135829	0.900629		SZRD1	0.0786189	0.761298		C5orf46	0.0437986	0.536489		CHSY1	0.0744094	0.82465		EPPK1	0.0707401	0.791511		ZNF200	0.104117	0.938411		USP7	0.101688	0.917236		RASSF3	0.0742395	0.908424		POLR3G	0.0824156	0.812666		ANKRD18B	0.0791185	0.947453		TDRD15	0.0911726	0.829289		FLRT2	0.0848376	0.916013		CD74	0.048136	0.589618		RBM12B	0.0393217	0.480241		FLVCR1	0.0622695	0.762191		RNF115	0.0672229	0.823413		NR2F1	0.144532	0.90688		SRGAP2B	0.0503415	0.616633
NFASC	0.0419661	0.513629		SYMPK	0.0231179	0.282784		HSP90AB1	0.0666529	0.815773		ABHD8	0.0510442	0.624226		FBXL7	0.0490409	0.599422		RAP2C	0.0264497	0.323533		SLC22A15	0.0471566	0.57707		PLXNA4	0.100351	0.874931		UHRF2	0.114577	0.885499		SLC44A1	0.0828569	0.964549		ADCK1	0.0974721	0.884353		SLC25A20	0.0365567	0.447238		TRAM2	0.0263964	0.322887		DGKG	0.0562179	0.687037		ATAD3C	0.0795416	0.97053		DMXL1	0.0867186	0.967312		KMT2A	0.085094	0.970587		KCTD4	0.0459653	0.562313		NCDN	0.0358225	0.438436		NOVA2	0.0717411	0.87598		ADAP1	0.0302499	0.370233		RPL31	0.0539199	0.659932		TEX29	0.0990617	0.948251		RSF1	0.0886	0.952968		UQCRB	0.0692924	0.846739		NR2C2	0.0884162	0.975413		CAPZA2	0.0742931	0.909283		CD247	0.0895736	0.853675		HAL	0.0593287	0.725232		IL1RN	0.0930769	0.806614		DBH	0.0875081	0.81983		LAMB1	0.073588	0.900653		REPS2	0.0816626	0.908044		TARM1	0.0845426	0.789187		PLIN5	0.0288365	0.352253		TAS2R9	0.0219982	0.269151		GNAO1	0.0946792	0.90156		MEX3A	0.062691	0.639972		SYCP2	0.135849	0.900629		TNF	0.0787382	0.761298		SPIN3	0.0439994	0.538216		MOK	0.0744094	0.82465		KLK6	0.0708396	0.791511		PTPN23	0.10424	0.938411		ITPKA	0.101727	0.917236		KCTD14	0.0742688	0.908424		ANKRD16	0.0824792	0.812666		RFX7	0.0794309	0.947453		OR2C1	0.0911879	0.829289		RPL41	0.0848713	0.916013		RPS13	0.0482026	0.589958		GTPBP10	0.0393348	0.480241		LGALS8	0.0622836	0.762191		NKAP	0.0673751	0.824613		FAM229B	0.144579	0.90688		ATL2	0.0505176	0.618291
MYOT	0.0420366	0.514077		NFKB1	0.0231235	0.282784		LENG8	0.0667882	0.816491		KLF5	0.0510632	0.624226		IQSEC1	0.0491014	0.599422		ARHGEF37	0.0264556	0.323533		SLC39A10	0.0471876	0.57707		CNOT3	0.100468	0.874931		ATXN3	0.114664	0.885499		TXLNA	0.0828895	0.964549		RHOB	0.0975425	0.884353		ZDHHC2	0.0365958	0.447238		AEBP1	0.0264027	0.322887		ROBO2	0.0562179	0.687037		TAF7	0.0795589	0.97053		PRSS55	0.0867614	0.967312		PSMA3	0.0851687	0.970587		KRT3	0.0459809	0.562313		LAMC1	0.0358589	0.438529		PLXNB1	0.0717895	0.87598		SPOP	0.0303	0.370262		NFKBIZ	0.0540487	0.660977		COL21A1	0.0990666	0.948251		LGALS12	0.0887491	0.952968		SRSF4	0.0693793	0.846739		MUL1	0.0884238	0.975413		C7orf50	0.0744564	0.910548		PAX3	0.0896106	0.853675		RAB12	0.0593713	0.725232		S1PR5	0.093126	0.806614		IGFBP7	0.0876021	0.81983		ELMO2	0.073655	0.900748		THOC7	0.0816955	0.908044		ZNF683	0.0845556	0.789187		SHCBP1	0.0288386	0.352253		OTOF	0.0220187	0.269151		SORBS2	0.0947928	0.90156		CLEC12B	0.0627146	0.639972		EPG5	0.13587	0.900629		EMP1	0.0787528	0.761298		CHST6	0.0440105	0.538216		TMEM92	0.0744094	0.82465		FBXO47	0.0708586	0.791511		FAM135A	0.10432	0.938411		FOXD4L3	0.101877	0.917236		ODF2L	0.0743232	0.908424		ME1	0.0824831	0.812666		NPAS2	0.0794533	0.947453		FOXD2	0.0912881	0.829289		ATG7	0.0849103	0.916013		ZNF546	0.0482837	0.590148		STXBP5	0.0393348	0.480241		WBP1L	0.062325	0.762191		LENG8	0.0675429	0.825529		FXYD6	0.144603	0.90688		SLMAP	0.0506261	0.618829
RANBP3L	0.0422029	0.515593		RAB28	0.0232229	0.283724		ACVR1C	0.066819	0.816491		C12orf65	0.0511172	0.624226		CWC22	0.0491603	0.599422		KLRC2	0.0265098	0.323798		ZNF846	0.0473455	0.57838		KLC4	0.100479	0.874931		ACBD3	0.114731	0.885499		SCAP	0.0829138	0.964549		MBD4	0.0976023	0.884353		FAM172A	0.0366043	0.447238		MLLT6	0.0264642	0.323379		PRPF39	0.0562249	0.687037		NUDT16L1	0.0796192	0.97053		RBMX	0.0868169	0.967312		TRNP1	0.0852536	0.970587		RNF216	0.0461599	0.563551		MRPS30	0.0359104	0.438805		C5AR1	0.0718713	0.87598		UBA1	0.0303121	0.370262		ZNF574	0.0541393	0.661552		ENPP3	0.0992443	0.948251		PPFIA3	0.0887686	0.952968		TMEM81	0.0693969	0.846739		ISG20	0.088441	0.975413		SLC44A5	0.0746053	0.911636		ALLC	0.0896435	0.853675		SZRD1	0.0594019	0.725232		RRM2	0.0931514	0.806614		ESPL1	0.0876675	0.81983		CRYAB	0.0737357	0.90101		SHMT1	0.0817145	0.908044		DEFB1	0.0845586	0.789187		TMEM184A	0.0288663	0.352253		DACT2	0.0220264	0.269151		CFAP61	0.0950211	0.90156		MYBPC1	0.0627259	0.639972		DNAJB14	0.136036	0.900629		ST18	0.0787813	0.761298		ENTPD8	0.044052	0.538291		GABRR2	0.0744212	0.82465		SELE	0.0708586	0.791511		MAP2K5	0.10481	0.938411		GUCY2F	0.101955	0.917236		OLFML2B	0.0743424	0.908424		FBL	0.08255	0.812666		SLC44A5	0.0795133	0.947453		TNS3	0.0912906	0.829289		C9orf72	0.085002	0.916013		ZBTB25	0.0483127	0.590148		CRTC1	0.0393585	0.480241		CDK8	0.0625209	0.76396		RNF180	0.0676109	0.825529		UBOX5	0.144675	0.90688		SUMO2	0.0506444	0.618829
NXT2	0.0422283	0.515593		TMIE	0.0232377	0.283724		TOP2B	0.0668997	0.816822		ITPK1	0.0511462	0.624226		DCN	0.0491603	0.599422		BMP4	0.0265198	0.323798		CARHSP1	0.047395	0.57838		ZNF568	0.100487	0.874931		CDK18	0.114731	0.885499		RPN1	0.0829403	0.964549		COQ9	0.0976773	0.884353		NQO1	0.0366371	0.447238		ADAM19	0.0264927	0.323466		NRG3	0.0564307	0.688318		SPAG9	0.0796243	0.97053		CCDC181	0.0869638	0.967312		CEACAM4	0.0853879	0.970587		GPX2	0.0461737	0.563551		PGAP1	0.0359743	0.438927		C8orf76	0.0718875	0.87598		UNKL	0.0303314	0.370262		PLAC9	0.0542878	0.662809		ANKRD40	0.0993079	0.948251		SDHC	0.089001	0.952968		ULK3	0.0694154	0.846739		CPQ	0.0884925	0.975413		ZCWPW2	0.0746872	0.911904		S100A8	0.0896442	0.853675		ACBD6	0.05945	0.725232		ZSCAN10	0.0932308	0.806614		ZIC3	0.0876675	0.81983		C12orf29	0.0738331	0.901149		SLC26A2	0.0817333	0.908044		RDH8	0.0845637	0.789187		ANXA13	0.0288765	0.352253		SYK	0.0220534	0.26921		IQCF1	0.0950211	0.90156		GAST	0.0627289	0.639972		CLOCK	0.136105	0.900629		SH2D4A	0.0788315	0.761298		HSD3B2	0.044142	0.538671		GLYATL1	0.0744887	0.82465		NES	0.0708838	0.791511		MOCOS	0.104848	0.938411		BRPF3	0.101976	0.917236		IFI27	0.0746381	0.909913		RTP5	0.0826923	0.812666		WWP2	0.0795394	0.947453		MDS2	0.0913103	0.829289		PPP1R12B	0.0850868	0.916013		SAMSN1	0.0483596	0.590148		PCDH18	0.0393627	0.480241		SUN1	0.0626174	0.76396		ZC3H6	0.0676417	0.825529		NAV2	0.144701	0.90688		UBAC2	0.0506836	0.618829
CNOT4	0.0423473	0.51663		RBMS1	0.0233416	0.28462		NFYC	0.0671617	0.818697		APBB1	0.0511667	0.624226		TRIP12	0.0491783	0.599422		CHORDC1	0.0266928	0.325648		FBN1	0.0474336	0.57838		HPS4	0.100737	0.874931		RGL2	0.114748	0.885499		GNA11	0.0829563	0.964549		ARHGAP42	0.0977462	0.884353		C12orf75	0.0366593	0.447238		NIPAL3	0.0265633	0.323701		MYO16	0.0564423	0.688318		BTBD9	0.0797528	0.97053		ZNF696	0.0871866	0.967312		RET	0.0854944	0.970587		GIPC3	0.0461933	0.563551		WWC2	0.0359781	0.438927		MRPL34	0.0719197	0.87598		EPB41L3	0.030368	0.370262		ZNF765	0.0543391	0.662809		MIER3	0.0994453	0.948251		GPX4	0.0890136	0.952968		PLEKHA3	0.0694305	0.846739		NAV3	0.0884925	0.975413		JUN	0.0749523	0.912641		ATG7	0.0896606	0.853675		ZNF665	0.0595457	0.725232		BDKRB1	0.0933484	0.806614		MYH3	0.0877386	0.81983		PHF3	0.0739726	0.901149		NSUN4	0.0817854	0.908044		TCP11L2	0.084617	0.789187		TACR3	0.0288968	0.352253		UPK2	0.0220725	0.26921		USP35	0.0950211	0.90156		INHBE	0.0627537	0.639972		PROM2	0.13617	0.900629		ZAP70	0.0789134	0.761298		NCALD	0.0441539	0.538671		TSHZ2	0.0744887	0.82465		PGR	0.070921	0.791511		HSPA2	0.104863	0.938411		NPAS3	0.102233	0.917236		CCNT2	0.0746806	0.909913		IRX2	0.0827117	0.812666		RAB28	0.0799143	0.947453		FGFR4	0.0913271	0.829289		ZNF638	0.0850959	0.916013		CALN1	0.0483735	0.590148		ACYP1	0.0393899	0.480241		ZNF595	0.0626205	0.76396		PAG1	0.0677111	0.825529		UBE2L3	0.144771	0.90688		TCTN3	0.050794	0.619472
ABLIM2	0.0425163	0.518276		ABCD1	0.0233568	0.28462		GTF2F1	0.0672087	0.818697		ALKBH8	0.0512555	0.624495		ST8SIA4	0.0492081	0.599422		CYBRD1	0.0267378	0.325935		CTNND1	0.0474642	0.57838		SUMF2	0.100746	0.874931		ELOVL1	0.115068	0.885499		TMIGD3	0.0830081	0.964549		APBA1	0.0980303	0.884353		NEXN	0.0367392	0.447443		SMS	0.0265848	0.323701		CHST11	0.0564656	0.688318		PUS7	0.0798204	0.97053		SV2B	0.0873979	0.967312		FAM184B	0.0857496	0.970587		TIPIN	0.0462355	0.563613		TLN2	0.0360747	0.439753		CEP152	0.0719581	0.87598		PPP1CC	0.0303741	0.370262		SCN8A	0.0544637	0.662809		ACLY	0.0994525	0.948251		SUMF2	0.0890136	0.952968		S100PBP	0.0694693	0.846739		AFAP1L1	0.0885257	0.975413		MKLN1	0.0750501	0.912641		RXFP1	0.0897244	0.853675		ADRB2	0.0596137	0.725232		TCF19	0.0933608	0.806614		SYTL1	0.0878463	0.81983		DOK3	0.0740472	0.901149		NYAP2	0.0818286	0.908044		ADH1B	0.0846732	0.789187		TMEM233	0.0288968	0.352253		SGIP1	0.02212	0.26921		SERTAD4	0.095036	0.90156		CCDC188	0.0627778	0.639972		ZXDC	0.136231	0.900629		HIVEP3	0.0789305	0.761298		TNNT3	0.044227	0.538869		OR2T8	0.074569	0.82465		OR2T33	0.0709628	0.791511		ZC3H12C	0.104892	0.938411		SAMD5	0.102242	0.917236		SKA2	0.0746948	0.909913		ZBTB2	0.0827117	0.812666		LHFPL2	0.0800371	0.947453		CARD8	0.0913851	0.829289		TUBGCP2	0.0851126	0.916013		KDM4B	0.0484399	0.590239		BCL2L14	0.0393961	0.480241		RPS12	0.0627138	0.764039		GALNT13	0.0678126	0.825529		FAM3A	0.144913	0.90688		TSPAN7	0.0508223	0.619472
SYT17	0.0426248	0.518393		ANKRD11	0.0233812	0.28462		SLC6A12	0.0672149	0.818697		PRIMA1	0.0512813	0.624495		CAPN7	0.0492125	0.599422		PCDH7	0.0267763	0.326102		SCIN	0.0475033	0.57838		RBPMS2	0.100753	0.874931		TMUB1	0.115321	0.885499		TEX14	0.0831976	0.964549		EIF3H	0.0980303	0.884353		ZDHHC11B	0.0368302	0.447443		IRF2BP2	0.0265905	0.323701		ZFX	0.05676	0.691347		PAK3	0.0799688	0.97053		SUSD4	0.0874942	0.967312		DNAJB9	0.0859216	0.970587		RNF182	0.0463191	0.56381		ELOVL6	0.0362127	0.440769		RNF41	0.0719755	0.87598		TMCC2	0.0304269	0.370318		SUN2	0.0545623	0.662809		KAT8	0.0995274	0.948251		BRI3BP	0.0891649	0.952968		WNT7A	0.0695559	0.846739		RNF5	0.0886175	0.975413		C20orf194	0.0750939	0.912641		SLIT1	0.0897359	0.853675		CDK2	0.0596652	0.725232		UBE2L3	0.093364	0.806614		CCL16	0.0878916	0.81983		CEP112	0.0740823	0.901149		DGKH	0.0820055	0.908044		ZNF131	0.084729	0.789187		DMRT1	0.0290087	0.352346		CASP1	0.0221658	0.26921		BTBD9	0.0950792	0.90156		MAB21L1	0.0627861	0.639972		BPIFC	0.136309	0.900629		PBXIP1	0.0789661	0.761298		CCDC40	0.0442411	0.538869		GTF2IRD1	0.0746195	0.82465		IZUMO2	0.070984	0.791511		ASTE1	0.104898	0.938411		PITPNM1	0.102305	0.917236		FGFRL1	0.0747037	0.909913		GDF7	0.0827761	0.812666		WLS	0.0801111	0.947453		GLI1	0.0914687	0.829289		PAN3	0.0852218	0.916013		TP53INP1	0.0484585	0.590239		PMAIP1	0.0394727	0.480675		TMEM209	0.0627275	0.764039		ARCN1	0.0678569	0.825529		TRRAP	0.145188	0.90688		MED23	0.0508586	0.619472
TOB1	0.0426421	0.518393		PLBD2	0.023386	0.28462		SOX10	0.0673398	0.819398		SERPING1	0.0513268	0.624495		FEM1B	0.0493977	0.601079		EMG1	0.0267944	0.326102		TRIM5	0.0475249	0.57838		PURG	0.10081	0.874931		NFKBIA	0.115361	0.885499		SFXN4	0.0832227	0.964549		CCNG2	0.0980943	0.884353		C8orf34	0.0368335	0.447443		ACSF3	0.0265971	0.323701		NISCH	0.056805	0.691347		ZCCHC24	0.0803933	0.97053		COLEC12	0.087522	0.967312		GCNT1	0.0859727	0.970587		FXR1	0.0463903	0.56381		ZNF292	0.0362161	0.440769		SAFB2	0.0719755	0.87598		ELAVL3	0.030457	0.370318		HGFAC	0.0545781	0.662809		MAP7D1	0.0997436	0.948251		BCAP29	0.0891981	0.952968		P2RY6	0.0697397	0.846739		C10orf55	0.0886489	0.975413		SLC6A17	0.0751002	0.912641		RADIL	0.0897553	0.853675		HMX1	0.0596768	0.725232		VCP	0.0934537	0.806614		CD180	0.0879295	0.81983		TOP1	0.0741616	0.901149		APPL2	0.0822002	0.908044		POMT2	0.0847298	0.789187		TJP3	0.0290674	0.352346		NUTM1	0.0221707	0.26921		GTDC1	0.0951003	0.90156		SERPINB13	0.0627905	0.639972		IFT20	0.136421	0.900629		FMO2	0.0790039	0.761298		FAM20C	0.0442983	0.539112		FKBP1C	0.0746329	0.82465		DCPS	0.0710094	0.791511		HERPUD2	0.104905	0.938411		MYL4	0.102325	0.917236		WWOX	0.0748315	0.91056		MT1A	0.082801	0.812666		MDGA2	0.080149	0.947453		CLC	0.0914982	0.829289		HIC2	0.0852305	0.916013		PNISR	0.0486239	0.591779		C16orf87	0.0395421	0.480675		TMEM175	0.0628034	0.764347		IWS1	0.0679048	0.825529		SLC18B1	0.145258	0.90688		CSMD2	0.0509118	0.619486
CCDC90B	0.0426964	0.518393		SFXN3	0.0234377	0.285021		WIPI2	0.0673802	0.819398		ATOH8	0.0513744	0.624495		WDR7	0.0495245	0.601079		TGFB1I1	0.0268334	0.326316		TMEM59	0.047561	0.57838		FAM8A1	0.100878	0.874931		ATRX	0.115365	0.885499		PNPLA8	0.0832529	0.964549		KCNAB1	0.0981947	0.884353		MDGA1	0.0368528	0.447443		APLP1	0.0266272	0.323808		DNAJC24	0.0569301	0.691887		SOX9	0.0804635	0.97053		PAFAH1B3	0.0875374	0.967312		DDIT4	0.0859968	0.970587		RNF139	0.0463952	0.56381		TEK	0.0364172	0.442411		SRRM2	0.0721283	0.877138		CBL	0.0304762	0.370318		CACNA1G	0.0545919	0.662809		ADIPOR2	0.0997596	0.948251		GANAB	0.0893718	0.952968		FGF14	0.0697567	0.846739		COX5A	0.0886564	0.975413		HS6ST2	0.0751124	0.912641		KDM4D	0.0898391	0.853675		TBX18	0.0596768	0.725232		PHOSPHO1	0.0934601	0.806614		KCNK13	0.0880593	0.81983		CSPP1	0.0741683	0.901149		EFHD1	0.0824158	0.908044		REP15	0.0848092	0.789187		COL3A1	0.0291052	0.352346		ZAP70	0.0221991	0.26921		NCR3	0.0951003	0.90156		SLC5A7	0.0628004	0.639972		IMPG2	0.136498	0.900629		MNT	0.0790845	0.761298		CSF3	0.0443566	0.539112		CEP170	0.0746769	0.82465		GLDC	0.0710283	0.791511		TIGD5	0.104955	0.938411		LDLR	0.102338	0.917236		IQUB	0.0750188	0.91056		TAGLN2	0.0828191	0.812666		CMTR2	0.0802425	0.947453		CD200R1L	0.0915998	0.829289		PPARD	0.0853107	0.916013		PC	0.0487498	0.592837		UPF3B	0.0395713	0.480675		RAB31	0.0629182	0.764347		ARHGAP26	0.067935	0.825529		RASSF7	0.145419	0.90688		SLC22A23	0.0509428	0.619486
NDUFAF3	0.0426964	0.518393		CTNNA3	0.0235125	0.285687		SLC8B1	0.0674606	0.81953		PLGLB1	0.0513942	0.624495		ATXN7L3	0.049605	0.601079		TMEM79	0.0269296	0.327224		PTGES3	0.0476344	0.57881		FBXL16	0.101053	0.874931		TXNL4A	0.115424	0.885499		C8orf34	0.0833564	0.964549		PLAA	0.0982002	0.884353		SNAPC4	0.0368699	0.447443		ZFX	0.0266557	0.323895		IVNS1ABP	0.0569404	0.691887		HP1BP3	0.0805007	0.97053		GPR89B	0.0875624	0.967312		BCL2L1	0.0860879	0.970587		REP15	0.0464	0.56381		TIPARP	0.0364172	0.442411		DAGLA	0.0724877	0.879826		PPP4R3B	0.0304762	0.370318		SKP2	0.0546851	0.662809		AKR1B1	0.0997663	0.948251		TTBK2	0.0893919	0.952968		FRS2	0.0697729	0.846739		RIPPLY3	0.0887048	0.975413		PCSK5	0.0751956	0.912641		SMYD3	0.0898391	0.853675		G6PC2	0.0596846	0.725232		CD38	0.0935648	0.806614		TECRL	0.0880914	0.81983		BMPR1A	0.0741931	0.901149		BRD3	0.0824335	0.908044		GTF2E1	0.0848166	0.789187		FOLR2	0.0291052	0.352346		PLEKHN1	0.0222005	0.26921		PEX5L	0.0951445	0.90156		RNF183	0.0628082	0.639972		ZBTB4	0.136506	0.900629		CHRNA4	0.079249	0.761298		SLC46A2	0.0443747	0.539112		PCDH10	0.0747332	0.82465		SECTM1	0.0710458	0.791511		KIF11	0.105094	0.938411		CERKL	0.102434	0.917236		IGFBP3	0.0750464	0.91056		CCDC110	0.0828405	0.812666		CAMSAP2	0.0802735	0.947453		FAM13C	0.0916833	0.829289		GALNT10	0.0853471	0.916013		C3AR1	0.0488631	0.593265		PLA2R1	0.0395959	0.480675		MGAM2	0.0629643	0.764347		AGO3	0.0679388	0.825529		DOCK2	0.145425	0.90688		DCTN2	0.0510011	0.619486
RAB2A	0.0426964	0.518393		RNF19A	0.0235371	0.285687		ARHGAP26	0.0674989	0.81953		SPTB	0.0514484	0.624654		TXNL1	0.0496215	0.601079		ARL17A	0.0269897	0.327692		C20orf194	0.0477302	0.57897		ATF4	0.101063	0.874931		SPIN1	0.11558	0.885499		PGD	0.0833648	0.964549		ZNF133	0.0984433	0.884353		SPATA6	0.0368741	0.447443		TRNAU1AP	0.0266869	0.324015		DNMT3A	0.057093	0.692349		TYW1	0.0805331	0.97053		SMARCA2	0.0876181	0.967312		IL7	0.0861333	0.970587		BCAP29	0.046463	0.563865		FAM160A1	0.0364383	0.442411		KCND3	0.0725041	0.879826		ST8SIA3	0.0305863	0.371088		SESTD1	0.054702	0.662809		CLDN10	0.099893	0.948251		SLC35B2	0.0895163	0.952968		NOXRED1	0.0697859	0.846739		RASAL3	0.0887613	0.975413		PLCB4	0.0752972	0.912641		C10orf67	0.0898449	0.853675		ELF5	0.0597522	0.72539		CLDN5	0.0936132	0.806614		TAS2R7	0.0881205	0.81983		C2	0.0742287	0.901149		RNASEH2B	0.0825253	0.908044		MATN3	0.0848274	0.789187		PADI1	0.0291147	0.352346		SCGB3A1	0.0222312	0.26921		CD248	0.095267	0.90156		ACSM2A	0.0628507	0.639972		SNTG1	0.136583	0.900629		GTSE1	0.0793386	0.761298		TUBA3E	0.0444314	0.539112		TMEM176B	0.0747467	0.82465		RSPH6A	0.0710928	0.791511		PON2	0.105108	0.938411		MBOAT1	0.102434	0.917236		ANKRD17	0.0750669	0.91056		GCGR	0.0828405	0.812666		BBS9	0.080355	0.947453		CRB3	0.0917425	0.829289		LMBRD2	0.0854408	0.916013		XPO1	0.0488631	0.593265		GGACT	0.0396001	0.480675		TRNAU1AP	0.0630122	0.764347		LGALS8	0.068147	0.827399		RRH	0.145815	0.90688		RNF157	0.0510227	0.619486
ZNF219	0.0427899	0.51906		DR1	0.0235488	0.285687		ZNF346	0.0676557	0.820199		HLA-E	0.0514901	0.624662		SH2D3C	0.0496305	0.601079		XAF1	0.0270551	0.328223		NUP107	0.0477378	0.57897		ERC2	0.101068	0.874931		VEGFB	0.11558	0.885499		NDRG4	0.0833672	0.964549		CHRNA6	0.0985842	0.884353		ARIH2	0.0369499	0.447443		IFI27L2	0.0267576	0.324615		COL7A1	0.057149	0.692349		ADAMTS10	0.0806029	0.97053		CWF19L1	0.0876277	0.967312		DGKG	0.0862505	0.970587		VSIG4	0.0464787	0.563865		ARSK	0.0364723	0.44247		CASP10	0.072523	0.879826		SLC6A11	0.0306031	0.371088		CYP27A1	0.0547249	0.662809		SGCB	0.0999028	0.948251		TTPA	0.0895163	0.952968		MEPCE	0.0698408	0.846739		FAM32A	0.0887921	0.975413		LGI3	0.0753185	0.912641		ARSK	0.0898684	0.853675		ABCD1	0.0599423	0.72539		HLA-DQA1	0.0936761	0.806614		GSDMD	0.0881576	0.81983		BLM	0.0743641	0.901149		THUMPD2	0.0825604	0.908044		CGNL1	0.0848697	0.789187		HSD17B11	0.0291606	0.352346		LOXL4	0.0222457	0.26921		IGFBP2	0.0953038	0.90156		KLF4	0.062863	0.639972		CCNF	0.136611	0.900629		ARHGEF28	0.0794189	0.761298		AEBP1	0.0444615	0.539112		SOX21	0.0747517	0.82465		CAPN14	0.0711937	0.791511		EXOC6	0.105144	0.938411		KCTD16	0.102479	0.917236		CLK4	0.0750906	0.91056		SERPINB13	0.0828701	0.812666		PFKM	0.0803698	0.947453		ERICH4	0.0917888	0.829289		SLC7A5	0.0855	0.916013		ZNF322	0.048959	0.593532		EFNB2	0.039639	0.480675		CMTR1	0.0630545	0.764347		RSBN1L	0.0683212	0.828851		RFX7	0.145895	0.90688		HS3ST1	0.0511864	0.620635
NRG3	0.0428196	0.51906		RAB11FIP5	0.0236976	0.287262		SLC25A23	0.067695	0.820199		TESK1	0.0515991	0.625223		GBP4	0.0496613	0.601079		FAM156A	0.0270779	0.328238		FERMT2	0.0477619	0.57897		PTP4A3	0.101079	0.874931		SYTL2	0.115672	0.885499		LIN52	0.0836723	0.964549		ZNF451	0.0985842	0.884353		GPR37L1	0.0369499	0.447443		LPIN2	0.0268272	0.325199		SMARCA1	0.0571646	0.692349		CD99L2	0.0807821	0.97053		LRRC56	0.0876457	0.967312		ZNF385A	0.0862846	0.970587		ARL11	0.0465264	0.563994		TMEM38B	0.0365061	0.442527		TAPT1	0.0726621	0.880387		KPNA5	0.0306127	0.371088		ZNF202	0.0547322	0.662809		KIAA1755	0.099936	0.948251		B3GAT1	0.0896154	0.952968		NFKBIZ	0.0698768	0.846739		AK3	0.0889032	0.975413		TMEM132C	0.0753918	0.912641		ZGRF1	0.0898803	0.853675		TEKT4	0.0599474	0.72539		TUBA3E	0.0937138	0.806614		SMIM2	0.0882575	0.81983		ZMYND19	0.0743937	0.901149		LPCAT4	0.08274	0.908044		WASF1	0.0849133	0.789187		TNFAIP6	0.0291748	0.352346		ANKRD30A	0.0222774	0.26921		CD40	0.0954694	0.90156		COL11A1	0.0628919	0.639972		WNT7A	0.136693	0.900629		PYCARD	0.0794733	0.761298		TNF	0.0444739	0.539112		OLR1	0.0747673	0.82465		PCSK6	0.0712349	0.791511		NTN1	0.105144	0.938411		C1orf87	0.10258	0.917236		RPL14	0.0751162	0.91056		ZC3H12A	0.0828923	0.812666		GSR	0.0803855	0.947453		SELP	0.0917948	0.829289		MAP2K3	0.08557	0.916013		BROX	0.0489826	0.593532		CLSTN3	0.0396531	0.480675		PDCD5	0.0630545	0.764347		AP3D1	0.0686888	0.829317		COG1	0.145914	0.90688		ZDHHC18	0.0512349	0.620635
CHRNB4	0.0430824	0.521829		PRDX1	0.0238616	0.288981		SLC38A6	0.0677159	0.820199		OLFM2	0.0516186	0.625223		RPL14	0.049683	0.601079		OSBPL1A	0.027131	0.328621		ANXA2	0.0478233	0.579253		EPS15	0.101187	0.874931		TPCN1	0.115774	0.885499		DDX27	0.0836773	0.964549		SLC2A9	0.0986099	0.884353		COL19A1	0.0369553	0.447443		ERRFI1	0.0268534	0.325258		ARHGEF4	0.0572618	0.692349		KCNK12	0.0807936	0.97053		ANKRD30A	0.0877205	0.967312		POPDC3	0.0863464	0.970587		SLC43A3	0.0466333	0.564839		MTRNR2L12	0.0366069	0.443335		HLTF	0.0727311	0.880387		S1PR1	0.0306545	0.371298		SPDL1	0.0547618	0.662809		RARRES1	0.099936	0.948251		CHRNA4	0.0897447	0.952968		MAP9	0.0700187	0.846739		PTOV1	0.0889993	0.975413		RUSC2	0.0754748	0.912641		RBM24	0.0899173	0.853675		KCNJ15	0.0599605	0.72539		DEPDC7	0.0937402	0.806614		RASSF10	0.0882679	0.81983		PIM1	0.0744044	0.901149		KCNC4	0.0827669	0.908044		ADD3	0.0849188	0.789187		DDIAS	0.0291982	0.352346		UMODL1	0.0222837	0.26921		HNRNPLL	0.0954858	0.90156		CYBA	0.062934	0.639972		TGFB1I1	0.13675	0.900629		NATD1	0.0795027	0.761298		CFAP52	0.0446304	0.539722		KLHL40	0.0747789	0.82465		IL33	0.0712383	0.791511		PNISR	0.105328	0.938411		RBM44	0.102643	0.917236		SSBP4	0.0752508	0.911025		C5orf38	0.0829101	0.812666		FRMPD4	0.080463	0.947453		PTAFR	0.0918419	0.829289		ITGB3BP	0.085629	0.916013		DMD	0.0490022	0.593532		METAP1D	0.039715	0.481041		PREX1	0.063157	0.764541		YPEL3	0.068702	0.829317		LY6G5B	0.145921	0.90688		ARMC1	0.0512807	0.620635
COX4I1	0.0432345	0.523007		CYP26B1	0.0238774	0.288981		ZNF521	0.0678711	0.82101		DAG1	0.0517123	0.625859		MTERF4	0.0497143	0.601079		WDR72	0.0271844	0.329005		CPD	0.0478987	0.579704		RPL13A	0.101198	0.874931		SLC30A4	0.11585	0.885499		ADAP1	0.0837282	0.964549		CNKSR2	0.0987912	0.884353		C2orf72	0.0369705	0.447443		GTF3C1	0.0269126	0.325715		UBR5	0.0573185	0.692349		VMP1	0.0809274	0.97053		TEX9	0.0877353	0.967312		CAMK2N1	0.0864065	0.970587		WDR1	0.0467641	0.565624		DLG2	0.0366311	0.443335		SLITRK4	0.0727488	0.880387		LRRTM2	0.0306796	0.371306		ZDHHC9	0.0547853	0.662809		ZNF397	0.100045	0.948251		NAT14	0.0897639	0.952968		NQO1	0.0700892	0.846739		SOX15	0.0889993	0.975413		LPCAT3	0.0755315	0.912641		SLC12A2	0.0900033	0.853675		CDKL2	0.0599951	0.72539		CENPN	0.0937711	0.806614		NEK4	0.0882904	0.81983		PGAM5	0.0744877	0.901149		ACTB	0.0829036	0.908044		TUBA3E	0.0850214	0.789187		CSRP3	0.0292174	0.352346		ZP2	0.0222942	0.26921		TENM2	0.0955882	0.90156		FNDC1	0.0629461	0.639972		MYH7	0.136772	0.900629		SHANK3	0.0795169	0.761298		WDR72	0.0447681	0.539722		GLRA2	0.0748446	0.82465		NUP210L	0.071289	0.791511		LRRC49	0.1054	0.938411		FOXD4L6	0.102676	0.917236		PPIA	0.0754175	0.911025		MYBPH	0.0830134	0.812666		MMAA	0.080463	0.947453		GCOM1	0.0918676	0.829289		RPL27A	0.0858464	0.916013		IKZF3	0.0490542	0.593689		HNRNPU	0.0400758	0.484151		EEA1	0.063171	0.764541		ADI1	0.0687147	0.829317		PIK3IP1	0.146017	0.90688		LAMA2	0.0512807	0.620635
WNT2B	0.0432657	0.523007		PSD2	0.0239772	0.289958		B4GALNT3	0.0678909	0.82101		PTPRN	0.0517549	0.625862		RABGAP1	0.0497307	0.601079		ASB11	0.0272629	0.329693		RASGRF2	0.0479668	0.580067		RHOQ	0.101247	0.874931		HAX1	0.115967	0.885499		EIF5	0.0837482	0.964549		CSPP1	0.0987912	0.884353		TAB1	0.0370866	0.447882		ALPK1	0.0270255	0.326821		BANP	0.0573527	0.692349		DCTN6	0.0809945	0.97053		CLCN5	0.0878367	0.967312		KCNE4	0.0866695	0.970587		IL1RAPL1	0.0467771	0.565624		LRRC37B	0.0367052	0.443879		GBP2	0.0728009	0.880387		SAP30L	0.0307563	0.371938		GIN1	0.0548474	0.662809		TRABD2B	0.100066	0.948251		NDUFS7	0.089824	0.952968		DDX52	0.0704712	0.846739		SOWAHA	0.0890722	0.975413		CUBN	0.0756285	0.912641		OCM2	0.0901812	0.853675		RAB31	0.0600979	0.72539		TFEC	0.0938244	0.806614		FAM161A	0.0883019	0.81983		CCDC122	0.0745518	0.901149		COMMD2	0.082922	0.908044		TNMD	0.0850247	0.789187		FAM111A	0.0292193	0.352346		ALOX15	0.0223146	0.26921		CCDC149	0.0956259	0.90156		CDH18	0.0629614	0.639972		FANCC	0.13685	0.900629		ACTN1	0.0795445	0.761298		UPF1	0.0447814	0.539722		TCF20	0.0748815	0.82465		ERGIC3	0.0712941	0.791511		RFC5	0.105628	0.938411		ZSCAN12	0.102676	0.917236		ABHD10	0.0755216	0.911025		C17orf98	0.083101	0.812666		MDM4	0.0805103	0.947453		MS4A3	0.0919316	0.829289		CD164	0.0858663	0.916013		SERPINB1	0.049113	0.593928		LTBP3	0.040117	0.484151		CDKN1B	0.0632449	0.764746		RAD54L	0.068913	0.829317		SNAPIN	0.14619	0.90688		LPCAT3	0.0513785	0.620702
NMT1	0.0432829	0.523007		EIF2AK4	0.0240268	0.290328		IPMK	0.0679963	0.821365		SLC41A3	0.0518503	0.625862		SSR4	0.049777	0.601079		BAMBI	0.0273241	0.330169		SLC16A3	0.0480541	0.580604		CTSO	0.10133	0.874931		POGK	0.116058	0.885499		LPAR6	0.083817	0.964549		PLCG2	0.0988581	0.884353		EIF4A3	0.0371214	0.447882		SLC38A7	0.0271101	0.327584		CADM1	0.0573768	0.692349		RNF187	0.0810971	0.97053		TPPP	0.0879188	0.967312		TAB2	0.0867679	0.970587		SESN3	0.0469807	0.565624		CCNI	0.0368021	0.444697		OSBPL9	0.0729255	0.880818		HSPA1A	0.0308032	0.37207		KRI1	0.0549581	0.662809		C2orf80	0.100147	0.948251		KCTD4	0.0898488	0.952968		USP10	0.0704752	0.846739		CNDP1	0.0891107	0.975413		NRBP2	0.0756378	0.912641		PLXNA4	0.0902893	0.853675		TNFRSF11B	0.0603716	0.72539		HP	0.0938351	0.806614		HLA-E	0.0883175	0.81983		HACD1	0.0745919	0.901149		SLC26A11	0.082922	0.908044		SHD	0.0850931	0.789187		TUBA8	0.0292486	0.352346		WFDC11	0.0223196	0.26921		HJURP	0.0956717	0.90156		EDN3	0.0629614	0.639972		ADAP1	0.13688	0.900629		STX2	0.0795711	0.761298		PMAIP1	0.0448022	0.539722		LRRC32	0.0749136	0.82465		CTCFL	0.0713151	0.791511		THRAP3	0.105714	0.938411		CDH12	0.102697	0.917236		C1orf87	0.0755216	0.911025		GJA4	0.083101	0.812666		KIF3C	0.0806836	0.947453		SLCO3A1	0.0919685	0.829289		ARHGAP6	0.0858848	0.916013		CDYL2	0.0491974	0.594045		RAB3IL1	0.0401475	0.484151		ZMYM3	0.0632887	0.764746		MARK3	0.0689736	0.829317		NBPF9	0.146195	0.90688		MASTL	0.0513839	0.620702
LRCH4	0.0433313	0.523176		HEXIM1	0.0240689	0.290604		RBX1	0.0680284	0.821365		MIER3	0.0519583	0.625862		GATAD2B	0.0497835	0.601079		STIP1	0.0274419	0.33133		P4HA3	0.0481008	0.580604		ISCU	0.101452	0.874931		SUFU	0.116066	0.885499		DBI	0.0838798	0.964549		VPS36	0.0988946	0.884353		ARFGEF1	0.0371363	0.447882		HNRNPA2B1	0.027146	0.327677		DCTN5	0.0573987	0.692349		DTYMK	0.0811082	0.97053		MCOLN3	0.0879273	0.967312		SIX4	0.0867798	0.970587		RPL18	0.0470156	0.565624		FAM182B	0.0369113	0.444997		MRPL39	0.0729524	0.880818		NR2F1	0.0308161	0.37207		ANKIB1	0.054982	0.662809		FANCI	0.100243	0.948251		SLC2A1	0.0898488	0.952968		BTBD2	0.0705097	0.846739		WDR5B	0.0891389	0.975413		TRIM46	0.0756769	0.912641		DENND1A	0.0903477	0.853675		JUNB	0.0603827	0.72539		ITGAM	0.0938557	0.806614		ANTXR1	0.0883334	0.81983		IFNGR2	0.0746363	0.901149		SLC25A13	0.083116	0.908044		LPAR4	0.0851174	0.789187		CLEC1A	0.0292574	0.352346		NIN	0.0223319	0.26921		DNM3	0.0956886	0.90156		RADIL	0.0629695	0.639972		C16orf92	0.136901	0.900629		CCDC18	0.0796695	0.761298		PODNL1	0.044835	0.539722		NBEA	0.0749272	0.82465		CYP2W1	0.0713256	0.791511		PARVG	0.105772	0.938411		ANKRD50	0.102714	0.917236		AMPD3	0.0755382	0.911025		NPIPA3	0.0831679	0.812666		KIF15	0.0807605	0.947453		TEF	0.0920727	0.829289		TMED10	0.0859034	0.916013		MCMBP	0.0492009	0.594045		SEMA3A	0.040156	0.484151		BMPR2	0.0633896	0.765149		PBX2	0.0690277	0.829317		KEAP1	0.146594	0.90688		ZDHHC15	0.0514285	0.620702
SF3B6	0.0434544	0.524247		FAAP20	0.024112	0.290894		ABCG1	0.0682116	0.822399		ZNF771	0.0519863	0.625862		TK1	0.0499022	0.601159		HEMGN	0.0275271	0.332094		ITM2B	0.0481258	0.580604		SCN1A	0.101577	0.874931		MAP4K2	0.116203	0.885499		MTBP	0.0838847	0.964549		GCC2	0.0990275	0.884353		FBXO8	0.037203	0.447882		NYNRIN	0.0271614	0.327677		CAMK2G	0.0574092	0.692349		RUFY2	0.0811812	0.97053		SRP72	0.0880162	0.967312		ALAS1	0.086853	0.970587		CLEC10A	0.0470762	0.565624		TNFSF13B	0.0369287	0.444997		SLC5A11	0.0730541	0.880867		TGM2	0.0309501	0.37339		NCOA2	0.054994	0.662809		SCGN	0.100284	0.948251		PIDD1	0.0898738	0.952968		RPP14	0.0705233	0.846739		PIGK	0.0892726	0.975413		FAM107B	0.0757473	0.912641		GAGE10	0.0904699	0.853675		TFPI	0.0604289	0.72539		CNNM1	0.093864	0.806614		NAALADL2	0.0883645	0.81983		LHFPL4	0.0748809	0.9021		YARS2	0.0832051	0.908044		CLIP2	0.0851847	0.789187		IRAK2	0.0292671	0.352346		MS4A2	0.0223696	0.26921		IL1RAPL2	0.0957711	0.90156		GIMAP2	0.0630053	0.639972		ZNF423	0.136954	0.900629		NRG1	0.0797192	0.761298		FOXD4L5	0.044894	0.539722		PUS7L	0.0751162	0.82465		DSPP	0.0714106	0.791511		CORIN	0.105816	0.938411		AKAP6	0.102793	0.917236		ERI3	0.0755879	0.911025		HP	0.0832854	0.812666		SH2B2	0.0809586	0.947453		FBXL7	0.0921096	0.829289		BIN2	0.0859215	0.916013		PTCHD4	0.0492852	0.594591		WFS1	0.040156	0.484151		DHX35	0.0634942	0.765149		SFI1	0.0690277	0.829317		SLC4A4	0.146599	0.90688		PTBP1	0.0515009	0.620702
MPLKIP	0.0435178	0.524595		GPAT4	0.0242152	0.291792		PPM1K	0.0682982	0.822399		VPS26B	0.052015	0.625862		WWTR1	0.049948	0.601159		NCAM2	0.0275601	0.332229		DBT	0.0481829	0.580832		S100B	0.101582	0.874931		CNRIP1	0.116211	0.885499		MTHFD1L	0.0839193	0.964549		RECK	0.0990621	0.884353		DYRK1A	0.0372875	0.447882		TTI1	0.027199	0.327677		KCNMB2	0.0574339	0.692349		TUBGCP4	0.0811922	0.97053		PCSK5	0.0882818	0.967312		SUPT3H	0.0870481	0.970587		GNB2	0.0470859	0.565624		DSTYK	0.036944	0.444997		ZNF208	0.0730724	0.880867		AMPH	0.0310337	0.374103		SOX9	0.0550144	0.662809		TMEM88B	0.100302	0.948251		TMEM30A	0.0900054	0.952968		JDP2	0.0705446	0.846739		SARAF	0.0894041	0.975413		SRGAP2C	0.0759648	0.912641		KPTN	0.0905423	0.853675		FZD5	0.0604408	0.72539		GRIK1	0.0939513	0.806614		PDGFRL	0.0884634	0.81983		ENPP6	0.0749539	0.9021		ZKSCAN5	0.0833869	0.908044		ANP32D	0.0852275	0.789187		RASSF9	0.0292693	0.352346		GABRG1	0.0223787	0.26921		SLC6A8	0.0958241	0.90156		DUSP18	0.0630184	0.639972		FGR	0.137013	0.900629		ADGRE5	0.079722	0.761298		ABCA3	0.0449139	0.539722		FOXD4L5	0.0751221	0.82465		FOLR1	0.0714273	0.791511		DBR1	0.105816	0.938411		ARHGEF15	0.102895	0.917236		DNAJC3	0.0756859	0.911025		LYRM4	0.0832981	0.812666		SPHKAP	0.0810054	0.947453		OSBPL3	0.0921096	0.829289		MAPK8	0.0860137	0.916013		CMSS1	0.0496019	0.597937		LRRC58	0.0401889	0.484151		C1QTNF6	0.0635088	0.765149		GIT2	0.0690993	0.829317		GLRX2	0.146696	0.90688		GOLGA2	0.051505	0.620702
RPL18	0.0436508	0.525781		ZFYVE1	0.0242249	0.291792		IWS1	0.0683216	0.822399		FAM13C	0.0520241	0.625862		LONRF2	0.0499936	0.601159		IMPG2	0.0275895	0.33232		CSGALNACT2	0.0482363	0.581014		FAF2	0.101627	0.874931		FAM171A1	0.116267	0.885499		CCT5	0.0839418	0.964549		CCDC134	0.0991645	0.884353		FAHD2B	0.0373344	0.447882		CYP20A1	0.0272041	0.327677		TBR1	0.0576203	0.693015		FBXO33	0.0812103	0.97053		PSD3	0.08829	0.967312		VSTM5	0.0871545	0.970587		TMEM178B	0.0470859	0.565624		ETNK1	0.036944	0.444997		PRR36	0.0732695	0.881923		SMIM4	0.0311097	0.374432		ANK1	0.055027	0.662809		TBC1D16	0.100367	0.948251		SNX3	0.0900159	0.952968		METTL16	0.0705446	0.846739		SYT1	0.0896453	0.975413		KIAA1841	0.0760213	0.912641		FAM177B	0.0906748	0.853675		GDF10	0.0605265	0.72539		TMEM196	0.0939944	0.806614		KLHL21	0.0884802	0.81983		HSPA4L	0.0750279	0.9021		TMC5	0.0834553	0.908044		PROCA1	0.0852275	0.789187		CLMN	0.0293104	0.352346		ANXA1	0.0223803	0.26921		AQP10	0.09585	0.90156		FCRL2	0.0630184	0.639972		BCL7B	0.137055	0.900629		PHKA1	0.0797512	0.761298		CRB3	0.0449215	0.539722		C16orf54	0.0751378	0.82465		CPXM1	0.0714523	0.791511		RORB	0.105832	0.938411		GDPD3	0.102895	0.917236		SLC39A12	0.0757208	0.911025		EPHA2	0.0834266	0.812666		BACE2	0.0813755	0.947453		GLI2	0.0921663	0.829289		BTBD10	0.0862155	0.916013		MOG	0.0496687	0.598026		RHPN1	0.0401946	0.484151		KLHDC4	0.0635233	0.765149		SCAF8	0.0690993	0.829317		DNASE1L2	0.146774	0.90688		ARHGEF26	0.0515312	0.620702
CNTN1	0.0437223	0.525809		NCKAP5L	0.024321	0.292265		GPR12	0.0683844	0.822399		C11orf68	0.0520343	0.625862		FAM110D	0.0500692	0.601159		CELA1	0.0276844	0.332757		CD74	0.0483829	0.582319		PHF8	0.101744	0.874931		ANO4	0.116345	0.885499		RPS7	0.0839718	0.964549		NR3C1	0.0991645	0.884353		LYST	0.037399	0.447882		SLC6A7	0.0272754	0.328276		ANKRD29	0.0576228	0.693015		PPFIBP1	0.0812268	0.97053		SYNPO	0.088306	0.967312		LASP1	0.0873206	0.970587		ARR3	0.0471005	0.565624		ASH1L	0.0370338	0.445725		GNAO1	0.0733278	0.881923		PPP2R2D	0.0311103	0.374432		SAXO2	0.0552283	0.664016		PLXDC2	0.100616	0.948251		FBXO5	0.0900736	0.952968		GINS2	0.0706652	0.846739		VPS18	0.0897026	0.975413		COL9A3	0.0760499	0.912641		HNRNPH1	0.0907198	0.853675		NPR1	0.0605265	0.72539		ANKRD9	0.0939995	0.806614		CCL22	0.0885483	0.81983		FAM193B	0.0750477	0.9021		SPIN1	0.0834772	0.908044		SLC22A11	0.0852435	0.789187		ALPK2	0.0293224	0.352346		CD3E	0.022412	0.26921		FAM3B	0.0959664	0.90156		SLC22A25	0.0630389	0.639972		TRPV3	0.137079	0.900629		CDK2AP2	0.0797639	0.761298		MYO1B	0.0449347	0.539722		MSH4	0.075191	0.82465		TAGLN2	0.0714737	0.791511		DNAH3	0.105867	0.938411		SLC52A3	0.102964	0.917236		TEX15	0.0757425	0.911025		FOXD2	0.0834392	0.812666		AGBL4	0.081487	0.947453		NGFR	0.0922181	0.829289		TLR1	0.0862612	0.916013		FHDC1	0.0497273	0.598026		SMG9	0.0403078	0.485126		CACUL1	0.0636827	0.766462		TOR1AIP1	0.0691579	0.829317		LRP1	0.146873	0.90688		SF3B3	0.0516359	0.62147
HSCB	0.0437223	0.525809		NFXL1	0.024335	0.292265		PTGES3	0.0683844	0.822399		CCDC181	0.0520419	0.625862		PRKD2	0.0500959	0.601159		F11	0.0276904	0.332757		TMC7	0.0484598	0.582719		KRAS	0.101841	0.874931		LIN52	0.116365	0.885499		ACACB	0.0839914	0.964549		TMEM167A	0.0991645	0.884353		SUN2	0.0375088	0.447882		ZNF787	0.0273087	0.328417		VPS51	0.0576466	0.693015		SELPLG	0.081251	0.97053		AFF3	0.088385	0.967312		MLEC	0.0874617	0.970587		KCTD8	0.047159	0.565624		APBB2	0.0371614	0.446609		ATG3	0.0733562	0.881923		PIK3C3	0.0312077	0.375245		PLEKHA1	0.0552804	0.664016		ILVBL	0.100989	0.948251		FAM210B	0.0900797	0.952968		NDUFB11	0.0706846	0.846739		NLRP4	0.0897582	0.975413		AK5	0.0761056	0.912641		MYO1E	0.0907254	0.853675		CTSV	0.0605381	0.72539		STMND1	0.0939995	0.806614		MUC15	0.0886479	0.81983		SCN3B	0.0750939	0.9021		DEPTOR	0.0835835	0.908044		B3GALT5	0.085282	0.789187		NTN1	0.0293346	0.352346		ADPRH	0.0224198	0.26921		C19orf38	0.0960164	0.90156		CP	0.0630601	0.639972		EFS	0.137172	0.900629		JAKMIP2	0.0800428	0.761298		CYP2C9	0.0449386	0.539722		MSX1	0.0752289	0.82465		IL6	0.0715011	0.791511		COLCA2	0.106151	0.938411		FAM131C	0.102979	0.917236		LYPLAL1	0.075754	0.911025		FRMD8	0.0834643	0.812666		B3GAT1	0.0814962	0.947453		TONSL	0.092241	0.829289		DDX10	0.0863361	0.916013		RPS15A	0.0497273	0.598026		DDRGK1	0.0403394	0.485126		BAZ1A	0.0638251	0.767567		PPM1K	0.0693343	0.829317		GPAT2	0.14728	0.90688		ISOC2	0.0519467	0.624118
TARDBP	0.0438153	0.526183		FXR2	0.0243404	0.292265		ZNFX1	0.0684632	0.822695		SLC26A7	0.0521231	0.626343		IQGAP1	0.0501243	0.601159		LPA	0.0276974	0.332757		EXTL2	0.0484929	0.582719		MADD	0.102059	0.874931		CISD2	0.117009	0.885499		SHPRH	0.0840382	0.964549		MAGI3	0.0993133	0.884353		UTRN	0.0375975	0.447882		RIMS3	0.0273679	0.328869		C4orf50	0.0576766	0.693015		KIRREL3	0.0812664	0.97053		MAP7	0.0884118	0.967312		SP1	0.087646	0.970587		CXCL5	0.047255	0.565624		DERA	0.037166	0.446609		PARD3	0.0733921	0.881923		GABRA4	0.0312272	0.375245		PKP1	0.0553088	0.664016		SLC6A8	0.10101	0.948251		DMTN	0.0900997	0.952968		GPR27	0.0706885	0.846739		PRLR	0.0899255	0.975413		TMEM164	0.0761228	0.912641		ATXN1	0.0908713	0.853675		RELN	0.060664	0.72539		PLIN1	0.0940475	0.806614		TFAP2A	0.08874	0.81983		RBL2	0.0751237	0.9021		MAST3	0.083678	0.908044		CLECL1	0.0853806	0.789187		DDC	0.0293366	0.352346		FATE1	0.0224198	0.26921		CCDC188	0.0960692	0.90156		TLR7	0.0631081	0.639972		AHDC1	0.137181	0.900629		CHRM3	0.0801233	0.761298		SLC4A10	0.0449386	0.539722		CTLA4	0.0752385	0.82465		PLA2G1B	0.0715063	0.791511		GSTO2	0.106158	0.938411		MATN1	0.102987	0.917236		HDLBP	0.0759174	0.911551		FAM3B	0.0837588	0.812666		C1QL1	0.0816013	0.947453		POTEI	0.0922632	0.829289		APIP	0.0863674	0.916013		DDX17	0.0498166	0.598626		AHNAK	0.0404355	0.485897		SLC26A7	0.0639093	0.767972		ZNF254	0.0693343	0.829317		ARHGAP12	0.147552	0.90688		AUP1	0.0519928	0.624118
TMEM120B	0.0438226	0.526183		DAPK3	0.0243449	0.292265		BBS9	0.0686938	0.823857		A2M	0.052172	0.626433		WNT2B	0.0501243	0.601159		CYP4A22	0.0277133	0.332757		TMEM63A	0.048747	0.584919		ACTR2	0.102078	0.874931		CCSER2	0.117027	0.885499		MAP4K5	0.0841082	0.964549		ESCO1	0.0995853	0.884353		TSPO	0.0375995	0.447882		C2CD5	0.0275007	0.329909		ERG	0.0577171	0.693015		CBL	0.0813137	0.97053		CLUAP1	0.0886493	0.967312		GRIN1	0.087659	0.970587		KCNQ5	0.0472585	0.565624		ARMC9	0.0372143	0.446836		LLGL2	0.0735048	0.88242		ZNF273	0.0314156	0.376847		SUGT1	0.0553565	0.664016		GPRC5A	0.101029	0.948251		DLG4	0.0901678	0.952968		B3GALT1	0.0707026	0.846739		IL9	0.0900383	0.975413		FBLN2	0.0761471	0.912641		PLXDC2	0.090925	0.853675		REM2	0.0607597	0.72539		CD248	0.0941978	0.806614		ZG16	0.0887596	0.81983		DOCK11	0.0751305	0.9021		TSPAN14	0.0837866	0.908044		OLFM4	0.0854684	0.789187		NUTM2E	0.029362	0.352346		STRA6	0.0224287	0.26921		LILRA6	0.0961495	0.90156		ESPNL	0.063156	0.639972		CHD9	0.137202	0.900629		SELL	0.0801464	0.761298		COMMD10	0.0449772	0.539722		CLEC4E	0.0752463	0.82465		LYPD6B	0.071528	0.791511		SYT7	0.106285	0.938411		PPP2R2B	0.102995	0.917236		EBF1	0.0759763	0.911551		EXPH5	0.0837924	0.812666		TSSK3	0.081614	0.947453		WNT10A	0.0923199	0.829289		TBC1D10C	0.0865032	0.916013		NIPAL3	0.0501423	0.602042		PCED1A	0.0404679	0.485899		SSX2IP	0.0640278	0.768789		SMOC1	0.069347	0.829317		ASAP1	0.147602	0.90688		AMN1	0.0520382	0.624118
SCN8A	0.0439777	0.527411		PITPNM1	0.0243602	0.292265		DZIP1L	0.0687501	0.823857		DNAH11	0.0522168	0.626433		ARHGAP23	0.0501485	0.601159		RIPPLY3	0.0277647	0.33294		CLN8	0.0487528	0.584919		FDX1	0.102225	0.874931		UBN1	0.117133	0.885499		NAP1L1	0.0841176	0.964549		AKAP13	0.0996278	0.884353		FAM234A	0.0376131	0.447882		MAEA	0.0275069	0.329909		TRIM16	0.057866	0.69363		CEBPZOS	0.0813185	0.97053		AVPI1	0.0887448	0.967312		SLC44A1	0.0876852	0.970587		WNT1	0.0472658	0.565624		EDEM1	0.0372901	0.447393		ARL14EP	0.0735852	0.88242		TPT1	0.0314542	0.376847		APOD	0.0553788	0.664016		SLC23A2	0.101284	0.948251		GLYAT	0.0902611	0.952968		STAMBP	0.0707062	0.846739		RNF11	0.0900411	0.975413		ANO2	0.0763436	0.912641		OR2T8	0.0910404	0.853675		SLC25A39	0.0608136	0.72539		SIRPB2	0.0942764	0.806614		MCM3	0.0887877	0.81983		PCNT	0.0752316	0.902601		ELMOD3	0.083949	0.908044		CFP	0.0854935	0.789187		CYP4A11	0.029368	0.352346		BTN1A1	0.0224448	0.26921		BAG2	0.0961883	0.90156		GMNC	0.0631575	0.639972		ATP2C2	0.137224	0.900629		SWSAP1	0.0801643	0.761298		HEY2	0.0449857	0.539722		SPATA22	0.0753937	0.82465		SLCO4C1	0.071566	0.791511		FAM151B	0.106291	0.938411		PMEPA1	0.102998	0.917236		FAM199X	0.0760051	0.911551		SESN3	0.0837957	0.812666		QRICH2	0.0818373	0.947453		RFC3	0.0923566	0.829289		HIVEP3	0.0867111	0.916013		CCDC88B	0.0501801	0.602042		HBP1	0.0404996	0.485899		R3HCC1	0.0642174	0.770456		TTC19	0.0693809	0.829317		RGL3	0.147727	0.90688		TRPC6	0.0520757	0.624118
FKBP4	0.0439943	0.527411		GALR3	0.0245117	0.293743		BRINP2	0.0687862	0.823857		ZNF277	0.0522543	0.626433		BTBD7	0.0501679	0.601159		HSD3B1	0.0277724	0.33294		DCUN1D1	0.0488727	0.585894		ARSD	0.10229	0.874931		SLC35G2	0.11725	0.885499		PFKL	0.0841665	0.964549		DPYSL3	0.0996278	0.884353		FMNL3	0.037624	0.447882		NDUFC1	0.0275267	0.329909		ZNF577	0.0578882	0.69363		UTP3	0.0815477	0.97053		NUDT3	0.0890468	0.967312		REEP5	0.0881924	0.970587		ST3GAL6	0.0472888	0.565624		ALG1	0.0373816	0.447675		IFT88	0.0736729	0.88242		ANKRD30BL	0.0314608	0.376847		DDX31	0.0554084	0.664016		ADRA2A	0.101326	0.948251		EI24	0.0902826	0.952968		CCDC168	0.0707195	0.846739		B4GALNT3	0.0901173	0.975413		SIAH3	0.0764009	0.912641		CYP2U1	0.0910834	0.853675		SLC6A3	0.0608136	0.72539		LYPD6	0.0943848	0.806614		ZKSCAN8	0.088809	0.81983		GTDC1	0.075383	0.902781		ANLN	0.0840041	0.908044		WDFY3	0.0855431	0.789187		OLAH	0.0294476	0.353023		TMCO2	0.0224563	0.26921		RPTOR	0.0962428	0.90156		CATIP	0.0631874	0.639972		SLC17A6	0.137326	0.900629		MBNL1	0.0801765	0.761298		MYO1D	0.0451007	0.540402		RUSC2	0.0754551	0.82465		HLA-DQB2	0.0715723	0.791511		SLC16A13	0.106556	0.938411		PHF12	0.103051	0.917236		DLGAP1	0.0760618	0.911551		OCSTAMP	0.0838169	0.812666		ARID3A	0.0818788	0.947453		NYX	0.0923658	0.829289		LIMS1	0.086789	0.916013		TMEM50B	0.0503333	0.603015		ZNF562	0.0405696	0.486355		AQP4	0.06431	0.770959		CMC1	0.0694238	0.829317		IFT57	0.147745	0.90688		FAM104A	0.0521343	0.624118
FMNL2	0.0441245	0.528232		SYNJ2	0.0245364	0.293743		CBFA2T2	0.068798	0.823857		CLEC4M	0.0523873	0.626663		TMEM164	0.0502599	0.601159		OSMR	0.0278354	0.33319		CLDN12	0.0490419	0.587459		APMAP	0.102306	0.874931		DPP10	0.117276	0.885499		RPP30	0.0842215	0.964549		KLHL32	0.0996278	0.884353		DOCK4	0.0377396	0.447882		ETS1	0.0275413	0.329909		RAB11A	0.0579052	0.69363		RUNX2	0.0815545	0.97053		DDX27	0.0891106	0.967312		FGF5	0.0883035	0.970587		ZFP42	0.0472977	0.565624		MYOM2	0.0373998	0.447675		VSTM2A	0.073707	0.88242		GSK3B	0.0314662	0.376847		CCDC66	0.055462	0.664016		SMARCA5	0.101474	0.948251		RPS29	0.0902826	0.952968		GRID2	0.0707236	0.846739		DYNLRB1	0.09033	0.975413		ZCCHC8	0.0764397	0.912641		FBXO31	0.0911245	0.853675		CETP	0.0608586	0.72539		GPR157	0.0944091	0.806614		SOX17	0.0888374	0.81983		FYCO1	0.0753891	0.902781		DUS4L	0.0840995	0.908044		AKAP7	0.0855483	0.789187		C4orf47	0.029513	0.353528		TLX2	0.0224771	0.269247		FCHO2	0.09625	0.90156		AGR2	0.0632471	0.639972		PIGN	0.137426	0.900629		OPRK1	0.0802843	0.761298		GGT5	0.0451135	0.540402		CIDEC	0.0755239	0.82465		LDHAL6B	0.0716249	0.791511		WNT2B	0.106558	0.938411		BCL6B	0.103089	0.917236		STAM2	0.0761172	0.911551		C12orf75	0.0838336	0.812666		FUT8	0.0820493	0.947453		FOXD4L1	0.0923962	0.829289		SP100	0.0868159	0.916013		YBEY	0.0503696	0.603015		SIGMAR1	0.0406312	0.48671		IDE	0.0644482	0.771845		B4GALNT3	0.0695127	0.829317		RUNX1T1	0.1478	0.90688		SLC35A5	0.0521616	0.624118
SLC30A10	0.0442202	0.528232		TMPRSS3	0.0245414	0.293743		RASSF2	0.0688309	0.823857		PRICKLE2	0.0523891	0.626663		SIPA1	0.0502733	0.601159		TNNI1	0.027859	0.33319		DBNL	0.0491988	0.587765		HSPA12A	0.102306	0.874931		ETS2	0.117303	0.885499		CHKA	0.0842577	0.964549		TCEA3	0.0996643	0.884353		UBALD1	0.0377432	0.447882		AMDHD2	0.0275748	0.330051		POM121	0.057958	0.693717		LYSMD2	0.0817863	0.97053		ARHGAP44	0.0891487	0.967312		CCDC66	0.0883098	0.970587		TPT1	0.0473127	0.565624		CNTNAP3B	0.0374447	0.447675		GINS1	0.0737236	0.88242		PHYHIP	0.0314845	0.376847		CCDC160	0.0554902	0.664016		CLIC1	0.10152	0.948251		NUDC	0.0902877	0.952968		CALM1	0.0707426	0.846739		S100A14	0.0904517	0.975413		B9D1	0.0764468	0.912641		TATDN1	0.0912696	0.853675		CCR4	0.0608913	0.72539		AIPL1	0.0945084	0.806614		TRMT1L	0.0888556	0.81983		LNX1	0.0754248	0.902781		PDPK1	0.0841714	0.908044		PTCHD4	0.0855714	0.789187		EREG	0.0295471	0.353565		CYSLTR2	0.0225351	0.26926		ZC3H12A	0.0963129	0.90156		STK11IP	0.0632471	0.639972		MICAL2	0.137642	0.900629		S100A8	0.0802979	0.761298		PLPP2	0.0451933	0.540931		IL16	0.0755365	0.82465		FHL2	0.0716295	0.791511		NDUFB3	0.10658	0.938411		LRRC32	0.103099	0.917236		RBBP6	0.0762266	0.911551		CLIC6	0.0838426	0.812666		MITD1	0.082112	0.947453		CCL3	0.0924925	0.829289		AGTPBP1	0.0869514	0.916013		TTC33	0.0504105	0.603015		MED12	0.0407027	0.487183		JUN	0.0645216	0.771845		NBPF26	0.0695162	0.829317		FBXO3	0.14795	0.90688		GNAI1	0.0522041	0.624118
TRIM26	0.0442202	0.528232		ADAP1	0.0245984	0.294045		DNA2	0.068934	0.824442		ZBTB40	0.0523971	0.626663		DRG2	0.0503014	0.601159		ZNF32	0.027859	0.33319		EFCAB7	0.0492085	0.587765		TXNDC11	0.102306	0.874931		PPP3CC	0.117422	0.885499		ARID4B	0.0842893	0.964549		HNRNPM	0.0997325	0.884353		SPTSSB	0.0377458	0.447882		GNB1	0.0277161	0.331444		GLIS3	0.0581934	0.694644		PRPF19	0.0818022	0.97053		SON	0.089167	0.967312		PYROXD2	0.0883486	0.970587		RNF217	0.047316	0.565624		TFG	0.0374447	0.447675		ATAD3C	0.0738495	0.883231		RPS6KA6	0.0315427	0.377247		GABRB2	0.0555446	0.664016		RTKN	0.10152	0.948251		TMED3	0.0903057	0.952968		SCN4B	0.0708134	0.84692		C16orf54	0.0904864	0.975413		SENP2	0.0764883	0.912641		MEIS2	0.0913862	0.853675		KLK4	0.0609166	0.72539		PCID2	0.0945084	0.806614		CLDN7	0.0888676	0.81983		INPP5K	0.0757963	0.90279		CACYBP	0.084207	0.908044		DPPA3	0.0856921	0.789187		ATP11C	0.0295694	0.353565		TMEM200B	0.0225354	0.26926		SHOC2	0.0964502	0.90156		HMGCLL1	0.0632587	0.639972		FZR1	0.13765	0.900629		PHKB	0.0803113	0.761298		MAP3K1	0.0453166	0.541049		FRG2B	0.0755561	0.82465		NME9	0.0717902	0.791511		SIRT3	0.10663	0.938411		ASXL1	0.103106	0.917236		IFIT3	0.0763066	0.911551		C5	0.0838818	0.812666		VPS13D	0.082112	0.947453		CD33	0.09263	0.829289		FAU	0.0870169	0.916013		TAF1	0.0504198	0.603015		TOB2	0.0407478	0.487339		ANKRD27	0.0645362	0.771845		CCDC121	0.0695356	0.829317		IRF3	0.148067	0.90688		SLC40A1	0.0522422	0.624118
GSTP1	0.0442376	0.528232		CAMSAP3	0.0246053	0.294045		CCDC168	0.0690422	0.825087		MAPK8IP1	0.0526225	0.628744		HYAL1	0.050316	0.601159		LRRC66	0.0278881	0.333276		ECI2	0.0492503	0.587765		MITD1	0.102357	0.874931		SH3RF1	0.117432	0.885499		CEP290	0.0843345	0.964549		ALDH3A2	0.0997653	0.884353		CDKN1B	0.0377802	0.447882		DIP2B	0.0277434	0.331444		PER3	0.0582062	0.694644		SRCIN1	0.0818092	0.97053		LEMD2	0.0894721	0.967312		NLRP2	0.0883847	0.970587		TAF1L	0.0473307	0.565624		SLC25A12	0.0374609	0.447675		LRRC36	0.0739831	0.883597		DBI	0.0316539	0.378078		SIX5	0.0556153	0.664016		RAD17	0.101535	0.948251		HSF2	0.0903612	0.952968		NIPBL	0.070904	0.847292		SNAP25	0.0905046	0.975413		COLGALT2	0.0765591	0.912641		ZNF510	0.0914283	0.853675		MPP3	0.0609166	0.72539		FOLR2	0.09458	0.806614		LRRC25	0.0888676	0.81983		NCAM1	0.0758025	0.90279		LANCL2	0.0843643	0.908044		OTOS	0.0856921	0.789187		CYP3A4	0.0296084	0.353565		TMEM88B	0.0225402	0.26926		ACY3	0.096518	0.90156		COL6A6	0.0632657	0.639972		WASL	0.137765	0.900629		ARRDC5	0.0804212	0.761298		KLHL33	0.0453332	0.541049		TMOD1	0.0755812	0.82465		GBP7	0.0719504	0.791511		CLNK	0.106639	0.938411		OPRM1	0.103114	0.917236		RTP5	0.0765113	0.911551		C8B	0.0838857	0.812666		ACSS3	0.0821858	0.947453		WWP1	0.09263	0.829289		TMEM230	0.0871655	0.916013		ORAI1	0.0504692	0.603131		EIF5	0.0407909	0.48747		KCNS3	0.0646442	0.772528		ZC4H2	0.0695615	0.829317		PRUNE2	0.148122	0.90688		PPP2R2D	0.0522472	0.624118
BCL6	0.0442636	0.528232		DAB1	0.0246295	0.294103		RBBP7	0.0691037	0.825173		CYBA	0.0526762	0.628744		INTS6	0.0503437	0.601159		LFNG	0.0279107	0.333284		ASAP1	0.0492781	0.587765		DNAAF5	0.102426	0.874931		HTATSF1	0.117445	0.885499		PCCA	0.0843512	0.964549		ZBTB5	0.0998327	0.884353		ABCC3	0.0378237	0.447882		MAP1A	0.0277566	0.331444		TUBG2	0.0582144	0.694644		BCR	0.0818191	0.97053		CBWD5	0.0895244	0.967312		TFIP11	0.0884044	0.970587		SPECC1	0.0474444	0.565949		MSRB3	0.0375852	0.448688		MUC20	0.0739964	0.883597		PPFIA3	0.0316881	0.378078		MYRFL	0.0556634	0.664016		LYSMD1	0.101598	0.948251		MRFAP1L1	0.0904559	0.952968		PPP1R9B	0.0709561	0.847292		CNIH4	0.0905585	0.975413		MBD2	0.0767253	0.912641		SIGLEC8	0.0914514	0.853675		GOLGA8S	0.0609215	0.72539		RD3	0.0946534	0.806614		HDC	0.0889726	0.81983		EPC2	0.075811	0.90279		SEC61A2	0.0844434	0.908044		PTPRG	0.0856971	0.789187		TCF24	0.0296445	0.353565		HCK	0.022549	0.26926		C4A	0.0965869	0.90156		MAGED4	0.0633931	0.639972		LRRC6	0.137803	0.900629		B3GNT8	0.0804285	0.761298		PBXIP1	0.0453404	0.541049		MCPH1	0.0755874	0.82465		CENPE	0.0720539	0.791511		USB1	0.106748	0.938411		ZNF200	0.103218	0.917236		NBPF1	0.0765371	0.911551		CARD16	0.0838857	0.812666		HECW2	0.0821925	0.947453		DSP	0.0926636	0.829289		USP10	0.0871838	0.916013		CPEB2	0.0505686	0.603844		PLXND1	0.0408507	0.487509		RC3H1	0.0648996	0.774104		GPR12	0.0696517	0.829317		FBLN5	0.148194	0.90688		PKN2	0.0522664	0.624118
ANKUB1	0.0442713	0.528232		SPRY3	0.024748	0.294917		EPG5	0.0693197	0.826754		DUSP1	0.0528229	0.628744		FXYD5	0.0503889	0.601226		CAV1	0.0280048	0.334145		FCHSD1	0.0492873	0.587765		PPP1R9A	0.102468	0.874931		SATB1	0.117478	0.885499		HELZ	0.0843557	0.964549		GPC4	0.100171	0.884353		ANXA1	0.0378372	0.447882		EQTN	0.0277857	0.331531		ZNF141	0.0582607	0.694644		NR2F1	0.0819055	0.97053		DOCK7	0.0895244	0.967312		FAM220A	0.088514	0.970587		DNAJB1	0.0475175	0.565949		GLIS3	0.0376046	0.448688		DCBLD1	0.074237	0.88448		MEPCE	0.0317125	0.378078		MDM1	0.055689	0.664016		AQP1	0.101691	0.948251		LGALS9	0.0904623	0.952968		KCNJ6	0.0711495	0.848936		TMEM215	0.0905585	0.975413		ADIPOR2	0.0767376	0.912641		UBR1	0.091475	0.853675		ZAR1L	0.0609331	0.72539		TRAPPC12	0.0947265	0.806614		MYOZ1	0.0890902	0.81983		RANBP2	0.0758782	0.90279		TPGS1	0.0847005	0.908044		UGT8	0.0857215	0.789187		DMRTA2	0.029645	0.353565		SUSD3	0.0226148	0.269677		DZIP1	0.0966965	0.90156		S100A7	0.0634302	0.639972		ABCG5	0.137899	0.900629		SLX4IP	0.0805039	0.761298		ASB9	0.0453687	0.541049		LILRA1	0.0756386	0.82465		TMEM88B	0.0720968	0.791511		TFAP4	0.106777	0.938411		EVPLL	0.103233	0.917236		G0S2	0.0765583	0.911551		COL6A6	0.0839216	0.812666		ANLN	0.0822403	0.947453		LIN9	0.0927013	0.829289		GNG2	0.0872408	0.916013		RPS6KA3	0.0506472	0.604308		TRPV4	0.0408583	0.487509		SYN1	0.0649495	0.774104		TEX29	0.0696623	0.829317		WDR37	0.14822	0.90688		SEMA4D	0.0523852	0.624698
DYRK2	0.0444025	0.529383		C14orf93	0.0247849	0.294917		SYT1	0.0694662	0.826754		LRRN4CL	0.0528858	0.628744		SET	0.050536	0.601822		ZNF732	0.0280443	0.334313		TES	0.049304	0.587765		ANKRD9	0.102712	0.874931		DLG1	0.11749	0.885499		RRAS	0.0845119	0.964549		GTF2IRD1	0.100179	0.884353		NOTUM	0.0378372	0.447882		GFPT1	0.0278493	0.332029		MED13	0.058264	0.694644		SRD5A1	0.0819161	0.97053		DONSON	0.0895738	0.967312		PCDHB5	0.0886271	0.970587		VPS13C	0.0475508	0.565949		MAPK8	0.0376577	0.448969		DPYS	0.074237	0.88448		GALNTL6	0.0317548	0.378078		DERL1	0.055695	0.664016		SHMT2	0.101808	0.948251		SNU13	0.0904946	0.952968		UBB	0.0712572	0.849554		SPEG	0.0906194	0.975413		RFTN2	0.076786	0.912641		NAT1	0.0916129	0.853675		C10orf53	0.0609467	0.72539		TAS2R7	0.0948102	0.806614		SYNDIG1L	0.0891266	0.81983		TMEM132B	0.0759506	0.90279		CTNNB1	0.0847192	0.908044		NEGR1	0.085769	0.789187		SLFN12	0.0296596	0.353565		CDC20B	0.0226194	0.269677		CCDC34	0.0967402	0.90156		INSRR	0.0634344	0.639972		AIF1	0.137928	0.900629		RGCC	0.0805587	0.761298		ARL17A	0.0453811	0.541049		LRRN2	0.0756949	0.82465		ZIC3	0.0722081	0.791511		MRC1	0.10692	0.938411		THSD4	0.10342	0.917236		FAM161B	0.0765725	0.911551		KIF19	0.0839397	0.812666		THPO	0.082288	0.947453		URAD	0.0927013	0.829289		GLIPR1	0.0873049	0.916013		RAC1	0.0507458	0.605009		CEP126	0.041056	0.489485		JOSD1	0.0649797	0.774104		NHLRC3	0.0697709	0.829317		NDUFA3	0.148245	0.90688		TUBA1A	0.0524358	0.624698
KCNH3	0.0444514	0.529438		CENPO	0.0248211	0.294917		GTF3C3	0.0695992	0.826754		GTF2A1	0.0529055	0.628744		STXBP5	0.0506163	0.601822		CDK2AP1	0.0280671	0.334313		TOPBP1	0.0493924	0.587765		CA4	0.102754	0.874931		PLLP	0.117545	0.885499		SIGLEC8	0.084597	0.964549		POC1B	0.100189	0.884353		PKNOX1	0.0378474	0.447882		RNF220	0.027942	0.332874		CDK18	0.0584648	0.695245		GAMT	0.0820575	0.97053		GLIPR1	0.0895893	0.967312		CASP3	0.0886577	0.970587		TP53INP1	0.04756	0.565949		ZC3H6	0.0377373	0.449356		FRMPD4	0.07427	0.88448		TP53BP1	0.031758	0.378078		TAPT1	0.0557466	0.66411		LYRM7	0.101837	0.948251		MOG	0.0905845	0.952968		SMARCA5	0.071446	0.851136		RBM17	0.0906213	0.975413		SLITRK5	0.0767941	0.912641		YTHDF1	0.0916444	0.853675		CA8	0.0609557	0.72539		TSGA10IP	0.0948418	0.806614		DENND1B	0.08919	0.81983		PTPN13	0.0759571	0.90279		SRRM3	0.0849	0.908044		WFDC1	0.0857773	0.789187		PTF1A	0.0296789	0.353565		GPSM3	0.0226675	0.270038		SLC6A5	0.096823	0.90156		PLA2G5	0.0634344	0.639972		EMILIN1	0.138016	0.900629		NDP	0.0805817	0.761298		WWTR1	0.0455715	0.542894		MGAM	0.0757009	0.82465		YIPF7	0.0722537	0.791511		KMT2C	0.107076	0.938411		BAG2	0.103479	0.917236		BCOR	0.0765772	0.911551		MS4A14	0.0839537	0.812666		FZR1	0.0822985	0.947453		RGPD2	0.0927621	0.829289		MECP2	0.0873823	0.916013		KCNK6	0.050931	0.606741		UPP1	0.0410952	0.489567		MAF1	0.0649797	0.774104		RNFT2	0.0697709	0.829317		POLR2D	0.148345	0.90688		VAPA	0.0524556	0.624698
USP53	0.0444768	0.529438		CEP162	0.0248278	0.294917		CCAR1	0.0696565	0.826754		PPP2R5B	0.0529585	0.628744		SEMA4D	0.0506436	0.601822		ZBP1	0.0280851	0.334313		DAZAP1	0.0494555	0.587765		HNRNPC	0.102932	0.874931		SKAP1	0.117606	0.885499		SERGEF	0.0848556	0.964549		UHRF1BP1L	0.100409	0.884353		TLN2	0.0378537	0.447882		CDC42EP4	0.0279741	0.33294		EXT1	0.0584648	0.695245		ZNF780B	0.0821078	0.97053		PALB2	0.0897499	0.967312		RNF111	0.088809	0.970587		NUTM2D	0.0475963	0.565949		UBC	0.0377493	0.449356		HOMER3	0.0743031	0.88448		NEMF	0.0317614	0.378078		STARD13	0.0557959	0.664177		MSN	0.101904	0.948251		CCL5	0.0907381	0.952968		DNAJC28	0.0715979	0.851662		FUT6	0.0906427	0.975413		FANCC	0.0769963	0.912641		ZIC5	0.0916787	0.853675		DEGS2	0.0610096	0.72539		KNCN	0.0948483	0.806614		METTL7A	0.0892054	0.81983		NRXN2	0.076094	0.90279		CCDC125	0.0849428	0.908044		SLAMF6	0.0858263	0.789187		LRRC25	0.0297087	0.353643		MYOM3	0.0227107	0.270341		APOB	0.0968455	0.90156		TRAF3IP3	0.0634841	0.639972		DNMT3B	0.138036	0.900629		S100A2	0.0805855	0.761298		GOLGA8J	0.0456258	0.543115		SMARCB1	0.0757686	0.82465		ICAM4	0.072258	0.791511		ATG10	0.107097	0.938411		S100A7	0.103488	0.917236		TBC1D13	0.0765772	0.911551		PMPCB	0.0839537	0.812666		R3HDM1	0.0823988	0.947453		AVP	0.0927915	0.829289		PRCP	0.0875304	0.916013		DCAF16	0.0511843	0.608616		LRP2	0.0411497	0.489832		NTRK3	0.0650983	0.77491		ARHGAP31	0.0697807	0.829317		MAK	0.148352	0.90688		HECTD2	0.0525922	0.624698
MED13	0.0445458	0.529521		FBXO46	0.0248376	0.294917		ZNF614	0.0696847	0.826754		SLC25A39	0.0530336	0.628744		IL6ST	0.0506705	0.601822		NDST3	0.0281068	0.334313		RUFY2	0.0494954	0.587765		FAT1	0.102968	0.874931		TOM1L2	0.117606	0.885499		RFX5	0.0848857	0.964549		KHDRBS2	0.100518	0.884353		TAZ	0.0378578	0.447882		SLC1A4	0.0279914	0.33294		YTHDC2	0.0585352	0.695245		RAB33B	0.0821605	0.97053		ZNF461	0.0898829	0.967312		FIGN	0.0888963	0.970587		TRIM63	0.0476149	0.565949		DMD	0.0378064	0.449683		COL8A1	0.074456	0.885606		CCDC18	0.0318943	0.37919		ANKRD62	0.0560147	0.665828		CLEC18B	0.102016	0.948251		UBR5	0.0907381	0.952968		ZNF358	0.0716021	0.851662		SLC35C1	0.0907463	0.975413		TBC1D8	0.0770203	0.912641		MORC1	0.0916951	0.853675		CASP2	0.0611845	0.72539		PTPN6	0.0948951	0.806614		POU4F1	0.089281	0.81983		ANKRD13C	0.0762168	0.90279		IMPG2	0.0849471	0.908044		BCO2	0.0858387	0.789187		GRAP2	0.0297665	0.353991		PRSS37	0.0227576	0.270454		AKAP3	0.096868	0.90156		TREX2	0.0634921	0.639972		GPR143	0.138125	0.900629		CNTNAP4	0.0806131	0.761298		CDON	0.0457196	0.543805		PTCHD4	0.0757845	0.82465		TMEM156	0.072258	0.791511		NAA15	0.107127	0.938411		KLHDC8B	0.103709	0.917236		SREK1	0.0767536	0.91274		SLC25A21	0.0839774	0.812666		VGLL3	0.0823988	0.947453		PPIL6	0.0928395	0.829289		ZNF438	0.0875509	0.916013		INPPL1	0.0512251	0.608616		SCN8A	0.0412024	0.490076		POU3F2	0.0653136	0.775543		CAPS2	0.0698272	0.829317		CSNK1E	0.148402	0.90688		NCKAP5	0.0526246	0.624698
ZNF562	0.0445535	0.529521		SLC45A2	0.0248376	0.294917		C11orf54	0.0697076	0.826754		GCLM	0.0531301	0.628744		POMT1	0.0507076	0.601822		ARHGEF16	0.0281462	0.334519		RPL7	0.0494969	0.587765		RPL28	0.102968	0.874931		LRP1	0.117693	0.885499		PIK3CA	0.0848877	0.964549		ADAM10	0.100616	0.884353		KIAA2012	0.037879	0.447882		KIAA0513	0.0280473	0.333228		ANKRD30BL	0.058604	0.695245		YPEL5	0.0822404	0.97053		SLF1	0.0898976	0.967312		WDPCP	0.0890339	0.970587		CES1	0.0477001	0.565949		SMAD2	0.0379272	0.450767		HAP1	0.0746182	0.886408		RCAN1	0.0319176	0.37919		ZBTB37	0.0560222	0.665828		LPIN2	0.102042	0.948251		CDKL5	0.0908011	0.952968		NUBPL	0.0717803	0.852654		CASS4	0.0909369	0.975413		KLHL29	0.077055	0.912641		CDHR4	0.0916957	0.853675		RXRG	0.0612126	0.72539		SLFN12	0.0948951	0.806614		LAMB2	0.0892829	0.81983		LZIC	0.0762235	0.90279		PXK	0.0851054	0.908044		SMARCA2	0.085891	0.789187		OXTR	0.0298566	0.353991		ICAM2	0.0227674	0.270454		METAP1	0.0968851	0.90156		TNNI2	0.0635035	0.639972		ALDH8A1	0.138188	0.900629		AMPD3	0.0806654	0.761298		CNTNAP2	0.0457756	0.544046		DENND4A	0.0758926	0.82465		FGF7	0.0722783	0.791511		ZNF253	0.107133	0.938411		RPN2	0.103739	0.917236		FAM117B	0.0767973	0.91274		TNFRSF17	0.0839812	0.812666		TMEM200C	0.0826911	0.947453		CYP24A1	0.0928932	0.829289		CYCS	0.0875777	0.916013		ANAPC5	0.0513155	0.608616		TSPAN5	0.0414564	0.492673		PSMB8	0.0655267	0.775543		MIB1	0.0699096	0.829317		AGO3	0.148555	0.90688		AZIN2	0.0526695	0.624698
EHD2	0.0446381	0.530112		SOX6	0.0248376	0.294917		MYT1L	0.0697209	0.826754		MMP17	0.0531481	0.628744		ARPC3	0.050731	0.601822		BTN1A1	0.0282958	0.336034		ZNF397	0.0495812	0.587765		TRIM5	0.102984	0.874931		CLNK	0.117719	0.885499		GARNL3	0.0849993	0.964549		CNNM2	0.100685	0.884353		GIGYF2	0.0378818	0.447882		CERS2	0.0280595	0.333228		LAMB1	0.0586847	0.695245		PCDHB10	0.0823149	0.97053		CCNA2	0.0900889	0.967312		PAK2	0.0890709	0.970587		ZNF572	0.0477124	0.565949		DEAF1	0.0379674	0.450893		ACTG2	0.07464	0.886408		PCF11	0.0319589	0.37919		KLHL36	0.0561849	0.667239		MOG	0.102122	0.948251		NTM	0.0908132	0.952968		ROBO2	0.0717977	0.852654		EIF1AX	0.0910402	0.975413		PCDH18	0.0770786	0.912641		THUMPD2	0.0916957	0.853675		FXYD4	0.0612375	0.72539		TET1	0.0948951	0.806614		TIMD4	0.0892852	0.81983		SLC6A7	0.0762235	0.90279		FARS2	0.0851609	0.908044		RHOXF1	0.0859348	0.789187		PSG3	0.0298765	0.353991		SLC24A2	0.0227736	0.270454		SOD3	0.0969382	0.90156		ZBTB9	0.0635543	0.639972		DUSP10	0.138257	0.900629		TARBP2	0.0806956	0.761298		RAD9A	0.0458692	0.544732		PPP2R1B	0.0759455	0.82465		RAB24	0.0723102	0.791511		CYP20A1	0.107308	0.938411		HMGA2	0.103771	0.917236		CEP290	0.0769719	0.913613		NKX2-8	0.0841118	0.812666		ABCA10	0.0827395	0.947453		EHD3	0.0929231	0.829289		ARHGEF40	0.0875968	0.916013		ARID1B	0.0513463	0.608616		PNKP	0.0414855	0.492673		ADAMTS6	0.0655289	0.775543		BNIP3	0.0699215	0.829317		GNG4	0.148555	0.90688		VPS13B	0.0527132	0.624698
ANXA5	0.0446902	0.530317		DLGAP4	0.0248609	0.294917		SH3PXD2A	0.0698553	0.826754		HES6	0.0531767	0.628744		SP1	0.0507451	0.601822		GLYATL1	0.0283512	0.336153		AKAP6	0.0496286	0.587765		DYNLL2	0.103032	0.874931		SSNA1	0.117813	0.885499		COG4	0.085016	0.964549		PTN	0.100685	0.884353		CTPS2	0.0378942	0.447882		MAGT1	0.028131	0.333817		PRPF8	0.0587009	0.695245		RBBP5	0.082398	0.97053		TRERF1	0.0901205	0.967312		ZNF444	0.0890709	0.970587		VSTM2B	0.0477205	0.565949		FAM13A	0.0379979	0.450902		CCDC144NL	0.0747292	0.886442		GNA11	0.0319725	0.37919		SMC3	0.056284	0.667895		C11orf95	0.102126	0.948251		CTSW	0.0908869	0.952968		EBNA1BP2	0.0719575	0.853473		TOB2	0.0911795	0.975413		TMEM44	0.0771543	0.912641		HBA2	0.091732	0.853675		SPA17	0.0612907	0.72539		UBE2C	0.0948951	0.806614		KIF23	0.0893023	0.81983		STXBP4	0.0763308	0.90279		ICE2	0.0852156	0.908044		ANKRD61	0.0859636	0.789187		CLEC17A	0.0298888	0.353991		SOBP	0.0228218	0.270815		ZFYVE9	0.0969701	0.90156		DSG3	0.0635629	0.639972		ONECUT3	0.138285	0.900629		COL9A2	0.0807403	0.761298		NEURL3	0.0459087	0.544776		TIMP1	0.0760372	0.82465		CKAP2L	0.0723288	0.791511		CDC6	0.107441	0.938411		PLIN3	0.103779	0.917236		SASS6	0.0770816	0.913613		HPN	0.0841712	0.812666		SLIT3	0.0827545	0.947453		SERPINA5	0.0929231	0.829289		VSTM1	0.0876088	0.916013		FAM193A	0.0514752	0.608616		BCL6	0.0415261	0.49277		TSC22D4	0.0655533	0.775543		CDK11A	0.0699787	0.829317		AGMO	0.148629	0.90688		XPO1	0.0527167	0.624698
CYLD	0.0447711	0.530862		CDS2	0.0248723	0.294917		NOVA2	0.0698644	0.826754		IQCB1	0.0532038	0.628744		FLNA	0.050763	0.601822		ACAP2	0.0283516	0.336153		CNOT7	0.0496286	0.587765		NCAM1	0.103063	0.874931		CMKLR1	0.117916	0.885499		SETBP1	0.0850812	0.964549		STAT3	0.100724	0.884353		B2M	0.0379038	0.447882		IFI27L1	0.0282223	0.334639		ZNF439	0.0587756	0.695245		VPS54	0.082398	0.97053		CYTH1	0.0901292	0.967312		EPHB1	0.0891045	0.970587		TRPM5	0.0477301	0.565949		PRKAR2B	0.0380707	0.451336		ZCCHC12	0.0747764	0.886442		OGT	0.0319796	0.37919		ADAM33	0.0563289	0.667906		CDNF	0.102207	0.948251		LNPEP	0.0909465	0.952968		EPB41L1	0.071979	0.853473		CHMP3	0.0912377	0.975413		LGR6	0.0771658	0.912641		ANKRD36C	0.0917596	0.853675		CD300A	0.0613136	0.72539		HELZ2	0.0950026	0.806614		CLEC4M	0.0893491	0.81983		BCOR	0.0764053	0.90279		ZNF318	0.0852489	0.908044		SAMD12	0.0859889	0.789187		EHF	0.0298938	0.353991		HECW1	0.0228476	0.27091		CD300E	0.097116	0.90156		MECP2	0.0635681	0.639972		SPDYE1	0.138285	0.900629		TREM2	0.0807535	0.761298		TDRD15	0.0461206	0.546864		MSC	0.0760622	0.82465		S100A9	0.0723448	0.791511		DAB2	0.107602	0.938411		PDZD3	0.103839	0.917236		SLC22A3	0.0771111	0.913613		COMMD1	0.0842376	0.812666		ZZEF1	0.0828567	0.947453		CENPO	0.0929532	0.829289		ZFR	0.0878742	0.916013		ZNF585B	0.0515102	0.608616		RAB2A	0.0415854	0.493088		ZNF708	0.0655533	0.775543		EFCAB3	0.0700216	0.829317		NR2E1	0.148655	0.90688		EDF1	0.052726	0.624698
SMARCD3	0.0448559	0.531454		GRHL1	0.0250128	0.296352		PPFIBP2	0.069935	0.826754		MSRB3	0.0532129	0.628744		TJP2	0.0507981	0.601822		LCN8	0.0283876	0.336153		TAF1	0.0496286	0.587765		HDHD2	0.10307	0.874931		LDB2	0.11793	0.885499		SFXN1	0.0850973	0.964549		OGFRL1	0.100769	0.884353		CPSF4	0.0379529	0.447882		DGKA	0.0284346	0.336894		STX17	0.0588155	0.695245		GCSH	0.0824982	0.97053		ADK	0.0901516	0.967312		CAMK2B	0.0891278	0.970587		FOXP3	0.0480104	0.567125		ZNF438	0.0381191	0.451336		FBXO8	0.0748178	0.886442		ST3GAL6	0.0320424	0.379638		SALL2	0.0563956	0.668176		EMP1	0.102401	0.948251		DDX42	0.0909912	0.952968		TCEAL1	0.0721727	0.853765		FLVCR2	0.0912725	0.975413		AKR1C3	0.0771791	0.912641		VWA8	0.0918091	0.853675		TRIM22	0.0613271	0.72539		ZNF785	0.0950784	0.806614		CNTN5	0.0893491	0.81983		TTC38	0.076485	0.90279		CMIP	0.0852726	0.908044		AGBL3	0.0860011	0.789187		SCNN1G	0.0298938	0.353991		KLRC2	0.0228788	0.271069		FBLN7	0.0971225	0.90156		DKKL1	0.0635743	0.639972		ZNF28	0.138336	0.900629		BCAR1	0.0807821	0.761298		TTLL6	0.0461691	0.547012		RRAS	0.0761425	0.82465		RAB11FIP2	0.072532	0.791511		SV2C	0.107718	0.938411		TACR3	0.103856	0.917236		USP14	0.0771111	0.913613		GRAMD1C	0.0842376	0.812666		VWA8	0.0828885	0.947453		C6	0.0929839	0.829289		TMEM163	0.087914	0.916013		LPP	0.0515331	0.608616		SGCB	0.0416263	0.493189		CHST12	0.0656828	0.775543		PLCL2	0.0700708	0.829317		ABCA6	0.149031	0.90688		MAGI1	0.052726	0.624698
QKI	0.0451948	0.535051		OXSR1	0.025035	0.296384		PPP1R14C	0.0700045	0.826754		DNASE2	0.0532222	0.628744		RPL29	0.0508592	0.601822		C3AR1	0.0283943	0.336153		LZTS2	0.0496474	0.587765		CEP95	0.103102	0.874931		FLNA	0.118001	0.885499		FRY	0.0851882	0.964549		TPI1	0.100769	0.884353		SPECC1	0.0379595	0.447882		KIF5C	0.0285043	0.337302		FBXW4	0.0588268	0.695245		PEX3	0.0825829	0.97053		IDS	0.0903244	0.967312		SNTB1	0.0895136	0.970587		SLC52A3	0.0480403	0.567125		PHC3	0.0381854	0.451336		MRPS2	0.0750009	0.886503		TIFA	0.032122	0.380202		NEXN	0.0565646	0.669656		FAM118B	0.10241	0.948251		C3AR1	0.091211	0.952968		FAAH2	0.0722794	0.853765		CCNB2	0.0916119	0.975413		KCNJ2	0.0772597	0.912641		EOMES	0.091924	0.853675		NUGGC	0.0613777	0.72539		FCRL4	0.0951351	0.806614		LOXL1	0.0893772	0.81983		LYG1	0.0765232	0.90279		LSS	0.0853038	0.908044		CCNB2	0.0860082	0.789187		C1QTNF9	0.0299009	0.353991		TMCO4	0.0229663	0.271695		CARD8	0.0971608	0.90156		NAALADL1	0.0635965	0.639972		ARL17B	0.138346	0.900629		PARVA	0.0807821	0.761298		CLDND1	0.0462058	0.54702		CXCR4	0.0761806	0.82465		FBXL7	0.0726684	0.791511		AK1	0.107819	0.938411		CSTA	0.103928	0.917236		EIF4H	0.077175	0.913658		TRIM50	0.0843268	0.812666		MAP9	0.0828968	0.947453		FAM131B	0.0930141	0.829289		EPN1	0.0880449	0.916013		CMC2	0.0515528	0.608616		KBTBD2	0.0416757	0.49339		IDH3A	0.0656828	0.775543		TRHDE	0.0701033	0.829317		CDH11	0.149031	0.90688		DIP2C	0.0527711	0.624745
SIGMAR1	0.0452766	0.535603		OSGEPL1	0.0250787	0.29646		FRMD3	0.0700398	0.826754		SLC9A6	0.0532775	0.628744		ENDOG	0.0509563	0.601822		EPB41L4A	0.0284694	0.336265		IK	0.0497122	0.587806		LRRC37B	0.103335	0.874931		IL32	0.118251	0.885499		PNISR	0.0852197	0.964549		DDX24	0.100892	0.884353		SOX10	0.0379638	0.447882		ASXL1	0.0285162	0.337302		PIK3R1	0.0589059	0.695245		SLC38A6	0.0825829	0.97053		RPL35	0.0903803	0.967312		PLA2G12A	0.0896959	0.970587		SLFN13	0.0480547	0.567125		ITGA10	0.0381933	0.451336		CYP2C18	0.0750883	0.886503		CDKN1B	0.0321517	0.380202		EXOSC8	0.0569793	0.673067		CETN3	0.102445	0.948251		CFAP45	0.091211	0.952968		TNFAIP8L1	0.0722924	0.853765		PDCD2L	0.0917256	0.975413		UBE2E3	0.0772843	0.912641		TEF	0.091942	0.853675		MYO1H	0.0613844	0.72539		CES1	0.0951787	0.806614		FZD1	0.089381	0.81983		INPP5F	0.0765396	0.90279		MRAS	0.0853038	0.908044		VENTX	0.0860199	0.789187		NLRP4	0.0299981	0.354848		ZCCHC7	0.0229903	0.271695		TMEM156	0.097297	0.90156		SKAP1	0.0636084	0.639972		RHOF	0.138486	0.900629		FMO1	0.0809301	0.761298		JADE1	0.0462913	0.547606		UCP2	0.0761806	0.82465		EDARADD	0.0727102	0.791511		ARL6IP5	0.108143	0.938411		CIB2	0.103938	0.917236		HECTD4	0.0773235	0.914321		MTRNR2L3	0.084353	0.812666		PELI2	0.0829636	0.947453		CYP27B1	0.0930519	0.829289		DPY19L4	0.088081	0.916013		GLCE	0.0515528	0.608616		NDE1	0.0417675	0.493738		RRBP1	0.0656828	0.775543		REEP2	0.0701054	0.829317		DNAJC11	0.149049	0.90688		ZNF24	0.0528185	0.62482
ADARB2	0.0453281	0.535795		DPP6	0.0250805	0.29646		NEIL1	0.070098	0.826754		MYO16	0.0532953	0.628744		SMARCC1	0.0510024	0.601822		OAZ3	0.0284804	0.336265		SEL1L	0.0497282	0.587806		LRCH3	0.103453	0.874931		LOXL2	0.118251	0.885499		SLC25A20	0.0852699	0.964549		OFD1	0.101086	0.884353		LLGL2	0.0379847	0.447882		LRBA	0.0285356	0.337302		SMYD2	0.0589435	0.695245		NFKB1	0.082595	0.97053		CLCN3	0.0903929	0.967312		PPP3CA	0.0897139	0.970587		APOB	0.0480901	0.567125		HIPK3	0.0382122	0.451336		LDLRAD4	0.0751117	0.886503		TAOK3	0.0321972	0.380202		SLC4A4	0.0569793	0.673067		SLC9C1	0.10257	0.948251		MAMLD1	0.091232	0.952968		MROH6	0.0723142	0.853765		JADE2	0.0918635	0.975413		NRF1	0.0773405	0.912641		FAM178B	0.0919948	0.853675		CRISPLD2	0.061403	0.72539		VWA3B	0.0953675	0.806614		ATF7IP2	0.0894146	0.81983		ZFP14	0.0766529	0.90279		PRMT3	0.0853455	0.908044		OCM2	0.0860975	0.789187		TSSK3	0.0300201	0.354848		ISM2	0.0230108	0.271695		WNT1	0.0974106	0.90156		FLT1	0.0636217	0.639972		EPHA3	0.13854	0.900629		MFAP3L	0.0809571	0.761298		ZNF146	0.0463535	0.547897		C4orf50	0.0762114	0.82465		SLC25A35	0.0727171	0.791511		CNOT2	0.108173	0.938411		TOR4A	0.103944	0.917236		CELF4	0.0773513	0.914321		CFAP157	0.0843932	0.812666		SPATA2	0.0830614	0.947453		MPDZ	0.0930579	0.829289		ZC3H7A	0.0882277	0.916013		MTCL1	0.0515611	0.608616		SYNE1	0.0417992	0.493738		INPP5A	0.0656984	0.775543		SLC12A4	0.0702393	0.8299		AXIN1	0.149098	0.90688		USP16	0.0529254	0.625598
ADAMTSL1	0.0453666	0.535834		FABP6	0.0251407	0.296502		DENND5A	0.0701572	0.826754		CEP97	0.0533044	0.628744		OLFM2	0.0510501	0.601822		TMC8	0.0285029	0.336265		FAM135A	0.0499455	0.589554		SNX7	0.103476	0.874931		WIPI2	0.118315	0.885499		RIF1	0.0852768	0.964549		CLDN4	0.101097	0.884353		BIRC2	0.0380356	0.447882		ANP32A	0.0286036	0.337581		CPEB1	0.0589488	0.695245		PCSK4	0.0826716	0.97053		TTC7B	0.0904069	0.967312		SLC25A4	0.0897263	0.970587		CCDC121	0.0481518	0.567125		UVRAG	0.0382785	0.451336		ST8SIA1	0.0751453	0.886503		SLC17A6	0.0322168	0.380202		UTP23	0.0570836	0.673067		ZCWPW2	0.102584	0.948251		KIAA2012	0.0913794	0.952968		KCNT1	0.0723506	0.853765		UBE2D1	0.0919059	0.975413		PTMA	0.0773779	0.912641		PCGF3	0.0920002	0.853675		SYCE2	0.0614155	0.72539		KDM4D	0.0954127	0.806614		NT5DC4	0.0894264	0.81983		EDEM1	0.0766802	0.90279		SDR16C5	0.0853756	0.908044		NIPAL3	0.0861529	0.789187		GRID2IP	0.030106	0.355587		TNNI1	0.0230351	0.271695		MYO9B	0.0975162	0.90156		IL9	0.0636394	0.639972		KLF12	0.138586	0.900629		CNTF	0.0809955	0.761298		SERTAD4	0.046388	0.547897		PRSS37	0.0762245	0.82465		NUFIP2	0.0728409	0.791511		MRPS31	0.108173	0.938411		SLC16A7	0.104019	0.917236		SOX4	0.0774195	0.914416		PDGFD	0.084405	0.812666		GATAD2B	0.0831422	0.947453		TUBA4B	0.0930579	0.829289		IFI16	0.0882358	0.916013		NAGPA	0.0515634	0.608616		APOD	0.0418055	0.493738		TTC1	0.0657573	0.775543		HERPUD2	0.0702639	0.8299		OS9	0.149179	0.90688		CHORDC1	0.0530217	0.626249
GPBP1	0.0454749	0.536375		CHMP6	0.0251583	0.296502		ANKRD17	0.0701628	0.826754		DLG4	0.0533212	0.628744		ARRDC3	0.0510791	0.601822		B3GNT8	0.0285033	0.336265		TBC1D16	0.0499537	0.589554		FILIP1	0.103516	0.874931		TMBIM6	0.118551	0.885499		IPMK	0.0852828	0.964549		RPAIN	0.101177	0.884353		NCKAP5	0.0380421	0.447882		VANGL2	0.0286036	0.337581		COMMD10	0.0589555	0.695245		GOLIM4	0.0827978	0.97053		OSBP2	0.0904891	0.967312		IRF1	0.0897515	0.970587		CCDC181	0.0481651	0.567125		ZNF207	0.0382923	0.451336		TRIL	0.0751758	0.886503		P2RX7	0.032236	0.380202		ACSBG1	0.057101	0.673067		NBPF26	0.102592	0.948251		SMC1A	0.0915056	0.952968		KMT2E	0.0723506	0.853765		AKR1C2	0.0919789	0.975413		SRRM2	0.0773779	0.912641		CSNK1A1L	0.0920071	0.853675		FAM180B	0.0615318	0.725766		FPR1	0.0954767	0.806614		PHIP	0.0894343	0.81983		MLLT6	0.0767375	0.90279		RBM12B	0.0853932	0.908044		CCDC30	0.0861834	0.789187		ANKRD23	0.0301711	0.355838		SP6	0.023044	0.271695		FRMD8	0.0976009	0.90156		TEX35	0.0636394	0.639972		RXRA	0.138609	0.900629		AHNAK	0.0810493	0.761298		NAALAD2	0.0465448	0.548954		PIR	0.0763021	0.82465		CAT	0.0729317	0.791511		TSPAN5	0.108278	0.938411		GNAQ	0.104057	0.917236		TRMT1L	0.0775802	0.915602		HDAC10	0.0844731	0.812666		HERPUD2	0.0831576	0.947453		BACH1	0.0930684	0.829289		ARAP2	0.0883106	0.916013		PHF14	0.0515688	0.608616		KCNH3	0.041835	0.493738		YEATS2	0.065789	0.775543		ATG4D	0.0703952	0.830047		C6orf136	0.149415	0.90688		SLC39A11	0.0530666	0.626293
PPP4R1	0.0454831	0.536375		IQGAP1	0.0251939	0.296502		KCND2	0.0702341	0.826754		SYTL1	0.0533868	0.628744		DIP2B	0.0512045	0.601822		SOAT2	0.0285142	0.336265		OGDH	0.0501038	0.59057		SOBP	0.103516	0.874931		RPL13A	0.118647	0.885499		FBXW5	0.0853081	0.964549		PKP4	0.101245	0.884353		RELA	0.0380534	0.447882		MGST2	0.0288221	0.339894		HDAC5	0.0590041	0.695245		GDPD2	0.0828251	0.97053		TFG	0.0905044	0.967312		FA2H	0.0898815	0.970587		PSMG4	0.0481651	0.567125		TRIM69	0.0383166	0.451336		FCRL2	0.0751951	0.886503		C9orf72	0.0322574	0.380202		ZNF227	0.0571183	0.673067		TBC1D1	0.102592	0.948251		DCTN2	0.0916417	0.952968		RBPMS2	0.0724031	0.853765		RPLP1	0.0920338	0.975413		C1orf159	0.0773893	0.912641		ATF2	0.0920345	0.853675		ST6GALNAC1	0.0616071	0.725766		DUSP13	0.0955233	0.806614		ZNF668	0.0894598	0.81983		MNT	0.0767375	0.90279		SPAG1	0.0855102	0.908044		CDC25A	0.0862802	0.789187		GOLGA8J	0.0301974	0.355838		ZIC2	0.023044	0.271695		ISL2	0.0977153	0.90156		KIF20A	0.0636548	0.639972		REV1	0.13865	0.900629		TMEM255B	0.0810771	0.761298		PLA2G3	0.0465497	0.548954		CBLN1	0.0763595	0.82465		MS4A14	0.0729435	0.791511		GSG1L	0.108303	0.938411		TMEM92	0.104073	0.917236		FBXO42	0.0777234	0.916581		VAMP4	0.0845398	0.812666		CSRNP3	0.08322	0.947453		UROC1	0.0930853	0.829289		ETV6	0.0883883	0.916013		TEX2	0.0516315	0.608884		SYMPK	0.0419105	0.494107		DDAH1	0.0658334	0.775543		LZTS1	0.0705013	0.830047		NEK9	0.149421	0.90688		MYH9	0.0531679	0.627002
FAM172A	0.0455924	0.537086		SH3YL1	0.0252045	0.296502		DEF8	0.0702372	0.826754		ELOVL5	0.0533938	0.628744		DUSP3	0.0512987	0.601822		NYAP2	0.0287109	0.338031		KRIT1	0.0501174	0.59057		SCAF11	0.103583	0.874931		IPO8	0.11875	0.885499		ZNF703	0.0853285	0.964549		RICTOR	0.101245	0.884353		LMNA	0.0380608	0.447882		DDR1	0.0288445	0.339896		PRRT3	0.0591743	0.695245		IRF3	0.0828572	0.97053		C1S	0.090569	0.967312		KIF18B	0.0900486	0.970587		ELF5	0.0482325	0.567125		THRB	0.0383629	0.451336		SLCO1A2	0.0752312	0.886503		FBXO21	0.032265	0.380202		PPP1R11	0.0571256	0.673067		PIP5K1B	0.102639	0.948251		GYPC	0.0916882	0.952968		RPAP2	0.0725131	0.853765		SBNO2	0.0920472	0.975413		RFX2	0.0774635	0.912809		SCT	0.092117	0.853675		TCP10L2	0.0616738	0.725766		LTA	0.0955483	0.806614		CD274	0.0894933	0.81983		ZNF334	0.0767828	0.90279		FBXO15	0.0856726	0.908044		POT1	0.0863295	0.789187		KIF15	0.0301974	0.355838		OXGR1	0.0230649	0.271695		FAM183A	0.0977382	0.90156		TACC3	0.0636663	0.639972		LIN28B	0.138709	0.900629		NHSL1	0.0811179	0.761298		GALNT6	0.0466288	0.549461		MRO	0.0763595	0.82465		GRK1	0.0729544	0.791511		ICA1L	0.10837	0.938411		PACRG	0.104119	0.917236		NPC1	0.0778649	0.916935		PPP1R18	0.0845434	0.812666		GAS7	0.08322	0.947453		SLC5A12	0.0931076	0.829289		ATP10A	0.0885038	0.916013		GMIP	0.051822	0.609834		PTPRG	0.0419924	0.494107		TMEM258	0.0658361	0.775543		DUSP19	0.070512	0.830047		SLCO1C1	0.149489	0.90688		TAF3	0.0533135	0.627834
DNAJC7	0.0456678	0.537086		UNC93B1	0.0252269	0.296502		NKAP	0.0704098	0.826754		POGK	0.0535093	0.628744		ACTN4	0.0513084	0.601822		SLPI	0.0287225	0.338031		ABCA3	0.0501851	0.590909		PRMT1	0.103753	0.874931		PPM1K	0.118832	0.885499		USP6NL	0.0854848	0.964549		FAM13A	0.101496	0.884353		PCNP	0.0380639	0.447882		CAMSAP3	0.0289314	0.340566		GABRB2	0.0591798	0.695245		TMEM26	0.0829278	0.97053		DTWD2	0.0905916	0.967312		IQUB	0.0901531	0.970587		EPC2	0.0482706	0.567125		SS18	0.0383667	0.451336		NBPF10	0.0754128	0.886961		CNBP	0.0323172	0.380522		NOG	0.05718	0.673067		CFAP74	0.102671	0.948251		B3GALT1	0.0917494	0.952968		CCNA2	0.0725327	0.853765		ZMYND19	0.0921422	0.975413		FAM210B	0.0775492	0.91311		MNS1	0.0921338	0.853675		TMEM182	0.0616944	0.725766		KLHL1	0.0955546	0.806614		NRP2	0.0894933	0.81983		PLD5	0.076788	0.90279		PRKCI	0.0857689	0.908044		RAB3B	0.0863545	0.789187		BGN	0.0302777	0.356508		CHRNA9	0.0230754	0.271695		SPATA6L	0.0977749	0.90156		SFRP5	0.0636898	0.639972		ARL5B	0.138721	0.900629		CD4	0.0811578	0.761298		SMCHD1	0.0466921	0.549552		TNKS	0.0764191	0.82465		PERM1	0.0729802	0.791511		SEC61A1	0.108456	0.938411		FOXE3	0.104164	0.917236		PNPLA8	0.077874	0.916935		ADAMTS19	0.084571	0.812666		FAIM2	0.0833885	0.947453		OXT	0.0931331	0.829289		ABCG1	0.0885338	0.916013		OXR1	0.051822	0.609834		PAG1	0.0420073	0.494107		CNDP2	0.0658658	0.775543		HSBP1	0.070524	0.830047		MED24	0.14959	0.90688		CACNA1A	0.0533855	0.627834
TOP3A	0.0456771	0.537086		MPP3	0.0252362	0.296502		CNOT4	0.0704123	0.826754		TTC7B	0.053535	0.628744		RTN3	0.0513699	0.601822		REP15	0.0287769	0.338031		VEGFB	0.0502337	0.590981		DPP7	0.103798	0.874931		SRGAP3	0.118922	0.885499		SESTD1	0.085532	0.964549		CES2	0.101815	0.884353		NAA16	0.0380841	0.447882		SWAP70	0.0289462	0.340566		ST7	0.0593215	0.695245		ARID2	0.0830693	0.97053		ZNF451	0.0906411	0.967312		NES	0.09019	0.970587		LRP10	0.0482845	0.567125		GLI4	0.038394	0.451336		GRK7	0.0755619	0.886961		HELLS	0.0323474	0.380583		PLEKHM3	0.057207	0.673067		TRPC5	0.102686	0.948251		CTBP1	0.0917615	0.952968		ZC4H2	0.0726046	0.853765		FGFRL1	0.0921731	0.975413		CHCHD6	0.0778046	0.914731		NXF5	0.0921888	0.853675		TRIT1	0.0617998	0.725766		S100A7	0.0956464	0.806614		NKX1-2	0.0895609	0.81983		CLDN4	0.0768663	0.90279		FGFR1OP2	0.0858251	0.908044		CUX2	0.0864189	0.789187		TMEM159	0.0303271	0.356813		ZDHHC11B	0.0230985	0.271695		ZCCHC7	0.0977976	0.90156		CATSPERD	0.0637	0.639972		TIGD3	0.138721	0.900629		IRAK1BP1	0.0811885	0.761298		WDR38	0.0467088	0.549552		NR2C2	0.0764253	0.82465		MOB2	0.0729872	0.791511		FAM131B	0.10847	0.938411		PTPRM	0.10421	0.917236		EDA	0.0780733	0.917733		EPB41	0.0845848	0.812666		RPF2	0.083419	0.947453		TMSB15A	0.0932259	0.829289		NCK2	0.0886423	0.916013		MMP14	0.0518325	0.609834		CTSF	0.0420225	0.494107		PITPNC1	0.0659418	0.775837		DMWD	0.0705811	0.830047		SLC6A8	0.149685	0.90688		HSPA8	0.0534037	0.627834
RBM10	0.0456846	0.537086		MPDU1	0.025237	0.296502		ZDHHC21	0.0705233	0.826754		CTLA4	0.0535443	0.628744		RNASEH2C	0.0515214	0.601822		LRRTM3	0.0288071	0.338031		CHIC1	0.0502926	0.590981		DISP1	0.103808	0.874931		TXNRD2	0.118956	0.885499		FMN1	0.0855782	0.964549		WTAP	0.101967	0.884353		ATIC	0.0381176	0.447882		FAT1	0.0290253	0.340627		TTC21A	0.0594588	0.695245		PTPN4	0.0831926	0.97053		PLOD1	0.0907155	0.967312		MFN1	0.0903048	0.970587		PARM1	0.048326	0.567125		WDR19	0.0384194	0.451336		ZNF486	0.0755619	0.886961		CALCOCO2	0.0323892	0.38078		EGFR	0.0572797	0.673402		TTC39C	0.102686	0.948251		DKC1	0.0917675	0.952968		SEMA5B	0.0726214	0.853765		RBMX	0.0922304	0.975413		FDXR	0.0778579	0.914731		TMIGD3	0.0922508	0.853675		ZDHHC14	0.0617998	0.725766		OAF	0.0956552	0.806614		CHADL	0.089592	0.81983		PRKAR1B	0.0769115	0.90279		AP1M1	0.0858573	0.908044		SRSF6	0.0864242	0.789187		SLC13A2	0.0303873	0.357244		NDC80	0.0231266	0.271695		DCC	0.0978303	0.90156		HP	0.0637296	0.639972		ATP6V0D2	0.138731	0.900629		SLC41A2	0.0812018	0.761298		KCTD14	0.0469117	0.550818		TMEM30B	0.0764505	0.82465		OR2T8	0.0730207	0.791511		ATF7IP2	0.108515	0.938411		NR5A1	0.104235	0.917236		UTP14A	0.0780964	0.917733		SEC14L3	0.0845935	0.812666		SREK1	0.083625	0.947453		IL6R	0.093242	0.829289		BTAF1	0.0886621	0.916013		MLKL	0.0518827	0.609953		KSR2	0.0420288	0.494107		KDSR	0.0661835	0.777775		CTNND2	0.070604	0.830047		BCAR3	0.149909	0.90688		LRRC8A	0.0534037	0.627834
ITSN2	0.0457586	0.53754		AP1G2	0.02524	0.296502		GRIN2B	0.0706369	0.826754		CACNB4	0.0535548	0.628744		PRRC2A	0.0515515	0.601822		HP	0.0288114	0.338031		DOK1	0.0503679	0.590981		HIBCH	0.1039	0.874931		RBM47	0.1191	0.885499		PDIA2	0.0856062	0.964549		KLHL24	0.102001	0.884353		OSBPL1A	0.0381714	0.447882		ZNF692	0.0290467	0.340627		FAM126A	0.0594863	0.695245		SIX4	0.0832281	0.97053		NUDT19	0.0908131	0.967312		HTR1D	0.0903852	0.970587		CHRNA10	0.0483353	0.567125		FSD1L	0.0384383	0.451336		CDC25C	0.0755808	0.886961		RAD21	0.0324244	0.3809		ABHD17A	0.0574992	0.67546		GPR39	0.102699	0.948251		SLC4A7	0.0917806	0.952968		UNC5A	0.0727475	0.854347		CABLES1	0.0922558	0.975413		KCTD1	0.0778674	0.914731		SLC1A7	0.0922639	0.853675		FLG	0.0618465	0.725766		GALNT9	0.0957184	0.806614		SLC5A2	0.089678	0.81983		ANKS6	0.076938	0.90279		PRKDC	0.0858806	0.908044		ANXA3	0.0864818	0.789187		STARD6	0.0304727	0.357971		CRYGB	0.0231422	0.271695		PLAU	0.0978445	0.90156		SMC1B	0.0637731	0.639972		PPP2R3A	0.13874	0.900629		MREG	0.081208	0.761298		EIF2AK4	0.0469684	0.550818		EVPLL	0.0764778	0.82465		FKBP1C	0.0730244	0.791511		HPSE2	0.108515	0.938411		PPP1R14A	0.104352	0.917236		FAM229A	0.078123	0.917733		FBXO39	0.0845979	0.812666		SNRNP48	0.0836911	0.947453		ZNF683	0.093242	0.829289		DOCK8	0.0887728	0.916013		DIP2A	0.0519952	0.61027		CSRNP1	0.0420677	0.494182		SBF2	0.0662439	0.777775		FAM71D	0.0707042	0.830403		TMEM219	0.150037	0.90688		KCTD9	0.0535134	0.628205
FAM184B	0.045801	0.537604		ACSBG1	0.0253769	0.29765		ZC3HAV1	0.07066	0.826754		CNTNAP3	0.0536231	0.628744		CPNE3	0.0515548	0.601822		DENND4C	0.0288315	0.338031		UBE2J1	0.0503762	0.590981		SLC6A6	0.103924	0.874931		DYNLL2	0.119121	0.885499		EBF1	0.0856392	0.964549		SORBS3	0.102001	0.884353		TESK1	0.038201	0.447882		BRMS1L	0.0290591	0.340627		IP6K1	0.059546	0.695245		LIFR	0.0833103	0.97053		GOLGA6D	0.0908793	0.967312		PDE3B	0.0905571	0.970587		COL23A1	0.0483741	0.567125		CYGB	0.0384501	0.451336		MEPE	0.0755952	0.886961		CCNG2	0.0325397	0.381581		GJB5	0.0575749	0.675827		PUS7L	0.102699	0.948251		MRPS7	0.0918402	0.952968		NPRL3	0.0727834	0.854347		RUFY4	0.0923587	0.975413		IGFBP6	0.0780464	0.91584		BAG2	0.0922977	0.853675		CLDN9	0.0618516	0.725766		EQTN	0.0957238	0.806614		CRIP3	0.0897807	0.81983		KCNJ9	0.0769966	0.90279		ZNF462	0.085918	0.908044		GGTLC2	0.0864866	0.789187		COA5	0.0305203	0.358196		MEFV	0.0231857	0.271695		RAB12	0.0978828	0.90156		KLK11	0.0637861	0.639972		S100B	0.138788	0.900629		CNFN	0.0812161	0.761298		C17orf99	0.0470314	0.550818		NANOGP8	0.0764778	0.82465		GRIK4	0.0730881	0.791511		RAB28	0.10862	0.938411		C8B	0.104489	0.917236		SLC25A53	0.0783314	0.919055		PARP3	0.084635	0.812666		UNC5C	0.0837531	0.947453		SLAMF7	0.0932568	0.829289		PPP1R3B	0.0888046	0.916013		ARF6	0.0520336	0.61027		BTBD7	0.0421492	0.494757		KCNC1	0.06626	0.777775		NR3C1	0.0707921	0.830403		MAP7D1	0.150113	0.90688		PCBP2	0.0535179	0.628205
LSM11	0.0458348	0.537604		DYM	0.0253769	0.29765		PKHD1	0.0707022	0.826754		SNAP91	0.0536504	0.628744		IRF7	0.0516052	0.601822		L1TD1	0.0288366	0.338031		TBCA	0.0503856	0.590981		ACTB	0.103941	0.874931		RXRA	0.119134	0.885499		DAP	0.0857021	0.964549		AFF3	0.102046	0.884353		SAMD1	0.0382078	0.447882		CKB	0.0290734	0.340627		MBNL2	0.0595566	0.695245		EIF5A2	0.0833841	0.97053		CFAP20	0.0909845	0.967312		ZNF513	0.0908185	0.970587		KCNG4	0.0483796	0.567125		SLC22A23	0.0385443	0.451392		AMPD2	0.0756202	0.886961		ZMYND8	0.032544	0.381581		MAL	0.0576774	0.676508		ACADL	0.102831	0.948251		CUL4B	0.0918726	0.952968		DUSP19	0.0728722	0.854731		COL6A2	0.0924806	0.975413		LMF1	0.0781426	0.91584		LDLRAP1	0.0923286	0.853675		TOX3	0.0619391	0.725766		ZNF599	0.0957923	0.806614		DIRC3	0.0898472	0.81983		IFRD1	0.0770624	0.90279		TMCC1	0.0860366	0.908044		SLCO1C1	0.0865098	0.789187		HLA-DQA1	0.0305389	0.358196		IGFBP7	0.0232024	0.271695		SLC36A1	0.0978828	0.90156		SEMA3E	0.0637952	0.639972		ICAM2	0.138806	0.900629		FAM182B	0.0812304	0.761298		CDH10	0.0470353	0.550818		INO80D	0.076485	0.82465		MAPKAPK3	0.0730881	0.791511		GALM	0.108842	0.938411		RBM6	0.104495	0.917236		CCDC146	0.0783923	0.919055		APP	0.0846388	0.812666		FLI1	0.083833	0.947453		ZYG11B	0.0932954	0.829289		BRD9	0.0888228	0.916013		KANSL1L	0.0520512	0.61027		DDX11	0.0422272	0.494907		C2CD2	0.06635	0.777959		PLA2R1	0.0708474	0.830403		TET2	0.150191	0.90688		COX7C	0.0536593	0.629379
GTF2IRD1	0.0460579	0.539804		C5orf24	0.0254394	0.298153		RNF220	0.070707	0.826754		STC1	0.0536677	0.628744		TIAL1	0.0516167	0.601822		MMP1	0.0288436	0.338031		SLC25A37	0.0504831	0.591668		CCSER1	0.103941	0.874931		DAZAP2	0.119143	0.885499		DAB2IP	0.0857104	0.964549		DCAF10	0.102073	0.884353		FAM181B	0.0382375	0.447882		TGFBR3	0.0291016	0.340627		ALG1	0.0596129	0.695245		ARSK	0.0834389	0.97053		TTC23	0.0910003	0.967312		EYA1	0.0908442	0.970587		KIF13B	0.048389	0.567125		NIN	0.0385877	0.451392		LIMK2	0.0758675	0.88889		STK11IP	0.0325577	0.381581		TIMM21	0.0578092	0.67753		HINT3	0.102887	0.948251		SCUBE1	0.0918982	0.952968		HMGN5	0.0729926	0.855482		MAP4K5	0.0926348	0.975413		PTCHD4	0.0781426	0.91584		DPPA3	0.0923981	0.853675		NKX1-2	0.0619445	0.725766		FOS	0.0958142	0.806614		C16orf71	0.0898601	0.81983		U2SURP	0.0771921	0.90279		GATB	0.0861821	0.908044		NMI	0.0865802	0.789187		CD82	0.0305837	0.358445		IQUB	0.023207	0.271695		ST8SIA5	0.0979951	0.90156		ZSCAN2	0.0638032	0.639972		ABHD13	0.138881	0.900629		KCNJ2	0.0812546	0.761298		DNM3	0.0470432	0.550818		ATXN7L2	0.0765103	0.82465		WIPF1	0.0731094	0.791511		DNAJC28	0.10891	0.938411		TRPV3	0.104589	0.917236		OR2L13	0.0785791	0.919055		KRT19	0.084662	0.812666		CALML6	0.0838568	0.947453		ATP8B3	0.093301	0.829289		ATF7IP	0.0888302	0.916013		LILRB1	0.0520703	0.61027		MLXIP	0.0422272	0.494907		ABCB1	0.0663781	0.777959		GLYAT	0.0709393	0.830403		CDKN1B	0.150237	0.90688		ATP1B3	0.0537348	0.629779
SLC41A2	0.0461732	0.540739		IL17D	0.0255142	0.2988		MAP1S	0.0707509	0.826754		CYTL1	0.0537007	0.628744		PLOD2	0.0516203	0.601822		SIX1	0.0288685	0.338031		PGM2	0.0505385	0.591679		EIF4EBP1	0.104147	0.874931		HECW1	0.119182	0.885499		PNRC2	0.0858309	0.964549		ZZEF1	0.102133	0.884353		HIPK3	0.0382547	0.447882		ADAM23	0.0291083	0.340627		OXA1L	0.0596404	0.695245		COX11	0.0835709	0.97053		TMCC1	0.091112	0.967312		PDSS2	0.0911139	0.970587		STEAP3	0.0485448	0.568513		PLEC	0.0385996	0.451392		COMMD2	0.0759015	0.88889		TBC1D1	0.0326169	0.381861		SMAP1	0.0581133	0.680571		PTRH2	0.102887	0.948251		SLC25A23	0.0919309	0.952968		TGM1	0.0733177	0.857039		CYP19A1	0.0926746	0.975413		NR6A1	0.0782815	0.916198		ARMC10	0.0924483	0.853675		CCR5	0.0620351	0.725766		LTF	0.0958613	0.806614		PLSCR5	0.0898974	0.81983		ATP2B4	0.0773061	0.90279		DHX36	0.0862764	0.908044		CALML6	0.0866304	0.789187		GCM2	0.0306642	0.359111		ADGRG4	0.0232211	0.271695		EXOC6	0.0980018	0.90156		ZMYM3	0.0638134	0.639972		COLCA2	0.138958	0.900629		PDGFRB	0.0815156	0.761298		FAM111B	0.0470432	0.550818		USP54	0.0765174	0.82465		COL6A3	0.0731187	0.791511		UGT8	0.108949	0.938411		KCNA2	0.104606	0.917236		INPP5D	0.0785887	0.919055		FAM81B	0.084706	0.812666		ADARB2	0.0839101	0.947453		MMRN2	0.093357	0.829289		LPIN2	0.0888618	0.916013		PI4KA	0.0522274	0.611639		ONECUT1	0.0423273	0.495268		KLHL1	0.0666069	0.77959		PROCA1	0.0709887	0.830403		KCNAB1	0.15031	0.90688		FRMD5	0.0540095	0.632476
TEX10	0.0463178	0.542015		TSPAN31	0.0255927	0.299488		KCNN2	0.0707741	0.826754		MTPAP	0.0537292	0.628744		TSPAN3	0.0516321	0.601822		ABO	0.0288864	0.338031		SNX24	0.0505619	0.591679		MBD6	0.104147	0.874931		C1orf56	0.119299	0.885499		MRPL51	0.0860351	0.964549		HMGN3	0.102295	0.884353		S1PR1	0.0382981	0.447882		BEND7	0.0291083	0.340627		VCAN	0.0596685	0.695245		PPP2R1B	0.0836898	0.97053		GOLT1A	0.0911972	0.967312		SERINC4	0.0911218	0.970587		MAT1A	0.0487345	0.56971		AQP4	0.038631	0.451392		RANBP3L	0.0762124	0.890878		UNC80	0.0326319	0.381861		ZSCAN12	0.0582501	0.681368		NUDT19	0.103015	0.948251		SRL	0.0919697	0.952968		AGO3	0.0734813	0.857039		FITM1	0.0928913	0.975413		KLRD1	0.0782936	0.916198		MYLK4	0.0924619	0.853675		ITGA7	0.0620936	0.725766		ABCD4	0.095902	0.806614		MEF2A	0.0899515	0.81983		DMXL2	0.0775465	0.90279		SLC22A23	0.0862946	0.908044		IGF2BP1	0.0866724	0.789187		GRK1	0.0307598	0.359746		VWA2	0.0232622	0.271695		WFDC13	0.0980649	0.90156		DDX53	0.0638506	0.639972		S100A13	0.139276	0.900629		TMEM64	0.0815297	0.761298		HLA-DQB2	0.047192	0.550818		PDIA3	0.076539	0.82465		GDF6	0.0731459	0.791511		CSF1R	0.10905	0.938411		GBP7	0.104708	0.917236		MAPK11	0.0786357	0.919055		BATF2	0.0847865	0.812666		C8orf88	0.0839689	0.947453		MAPKAPK3	0.0933886	0.829289		HVCN1	0.0889491	0.916013		EEF1A1	0.0524008	0.61319		RPS20	0.0423708	0.495268		LRRC43	0.0666198	0.77959		C11orf54	0.0710411	0.830403		CTPS1	0.150687	0.90688		HSPA1B	0.0540482	0.632476
HNRNPL	0.0465241	0.54401		EGFR	0.0256249	0.299634		MRPL48	0.0707897	0.826754		MYH9	0.0538551	0.628834		LARP4B	0.0516467	0.601822		IFT57	0.0289406	0.338405		CDC7	0.0507053	0.591875		RPL24	0.104183	0.874931		SYNGR1	0.119381	0.885499		PEX5	0.0861193	0.964549		TPGS2	0.10233	0.884353		PC	0.038328	0.447882		DYRK3	0.0291704	0.341092		SUPT20H	0.0596815	0.695245		ITPKC	0.0837082	0.97053		STOML2	0.0912564	0.967312		NAA35	0.0912908	0.970587		QSOX2	0.0488017	0.56971		DNAJC28	0.038639	0.451392		AUTS2	0.0762296	0.890878		NAP1L3	0.0327288	0.3827		CA13	0.0583159	0.681368		PRRT3	0.10315	0.948251		METTL9	0.0920217	0.952968		SNX3	0.0735538	0.857039		SPSB1	0.0929015	0.975413		ARID2	0.0785411	0.9182		APOBEC3A	0.0924952	0.853675		AKR1B10	0.0621482	0.725766		CEACAM4	0.0959084	0.806614		ASGR2	0.0899801	0.81983		CSTF3	0.0776311	0.90279		U2AF2	0.0864819	0.908044		DDX27	0.0866857	0.789187		FAM166A	0.0307726	0.359746		ODF3L2	0.0232667	0.271695		PPP1R42	0.0980885	0.90156		VEGFC	0.0639311	0.639972		HSPA4L	0.139314	0.900629		SCN2A	0.0815415	0.761298		ZNF732	0.0472389	0.550818		MTA1	0.0765883	0.82465		NDNF	0.073244	0.791511		SCML2	0.1091	0.938411		DUSP16	0.104725	0.917236		SUMO3	0.0788269	0.919055		UNC93B1	0.0848476	0.812666		PLEKHH2	0.084007	0.947453		UBTF	0.0933987	0.829289		BRI3BP	0.0889847	0.916013		ZNF615	0.0524673	0.61319		THBS4	0.0423809	0.495268		DDR2	0.0668673	0.781678		HNRNPH3	0.0710603	0.830403		SMIM11A	0.150738	0.90688		DFFA	0.0541214	0.632845
CCDC125	0.0467092	0.545753		DOCK9	0.0256475	0.299668		NUMBL	0.0707897	0.826754		OR2L13	0.0539282	0.628834		CUX1	0.0516635	0.601822		ADA	0.0290005	0.338844		VPS28	0.0507053	0.591875		GPR107	0.104262	0.874931		DHRS9	0.119416	0.885499		ELP2	0.0861549	0.964549		DPP10	0.10254	0.884353		KIAA1755	0.0383327	0.447882		ZNF804A	0.0292353	0.341588		XPC	0.0597403	0.695245		RAPGEF6	0.0837372	0.97053		G0S2	0.0912981	0.967312		MSL2	0.0913027	0.970587		KIAA1522	0.0488474	0.56971		NMT1	0.0386432	0.451392		NANOS1	0.0762471	0.890878		ZFAND4	0.0327683	0.382868		SH3D19	0.0583159	0.681368		PES1	0.103277	0.948251		LRRC14	0.0921107	0.952968		NUP160	0.0735889	0.857039		LRBA	0.092919	0.975413		LRRC37A3	0.0786089	0.9182		OPRK1	0.0926169	0.853675		FBP1	0.0621916	0.725766		PTBP2	0.0959168	0.806614		OR1E1	0.0900328	0.81983		ZNF721	0.0777692	0.90279		MON2	0.0864959	0.908044		HEPH	0.0866857	0.789187		PAX6	0.0308227	0.359746		LMO7	0.0232809	0.271695		ABHD12B	0.0981205	0.90156		MFAP2	0.0639768	0.639972		C16orf71	0.139356	0.900629		TESC	0.0815415	0.761298		C12orf71	0.0472702	0.550818		VWA3A	0.0765883	0.82465		ZFAND3	0.073244	0.791511		TEKT2	0.109197	0.938411		CCDC54	0.10474	0.917236		AEBP1	0.0788781	0.919055		MTPN	0.0849333	0.812666		ARHGAP31	0.0840548	0.947453		ZG16B	0.0934483	0.829289		HNRNPDL	0.0891549	0.916013		ADAM19	0.0525614	0.61319		PARD3	0.0423883	0.495268		TATDN3	0.0669761	0.781678		ESRRG	0.0711259	0.830403		NAT9	0.150743	0.90688		CDC14A	0.0542494	0.633182
EIF3H	0.0467831	0.545753		CYHR1	0.0256937	0.299977		TMEM123	0.0708238	0.826754		CCT8	0.0539672	0.628834		PURB	0.0517129	0.601822		WFDC8	0.0290307	0.338936		B2M	0.0507376	0.591875		CAMK2G	0.104319	0.874931		IDS	0.119451	0.885499		ST3GAL4	0.0862451	0.964549		PRKACB	0.102774	0.884353		FBXL4	0.038495	0.448467		ARMC6	0.0292967	0.341636		JAM3	0.0597457	0.695245		CBX6	0.0838631	0.97053		NEK4	0.0913276	0.967312		ATG5	0.0913095	0.970587		C7orf25	0.048883	0.56971		PDZRN3	0.0386628	0.451392		KLRD1	0.0763738	0.891673		ATG12	0.0328676	0.383733		SHCBP1L	0.0586152	0.683822		COPE	0.103308	0.948251		ZFX	0.0922604	0.952968		IFNAR2	0.0736788	0.857039		PRSS8	0.092919	0.975413		SON	0.0786459	0.9182		C1orf141	0.0926711	0.853675		SPATA22	0.0623454	0.725766		IFNA13	0.0960466	0.806614		COL8A2	0.0900542	0.81983		MFSD11	0.0778307	0.90279		FKBP8	0.0867192	0.908044		IQCF1	0.0866857	0.789187		ADGRD2	0.03084	0.359746		OLFML3	0.0232922	0.271695		ANTXRL	0.0981581	0.90156		SFRP2	0.063997	0.639972		WT1	0.139519	0.900629		ARPIN	0.0816234	0.761298		PI4KA	0.0473135	0.550818		DDIT4L	0.0767175	0.82465		MC1R	0.0733595	0.791511		ABHD6	0.109219	0.938411		ANP32D	0.104794	0.917236		CDH26	0.0788828	0.919055		PHEX	0.0849453	0.812666		DDX5	0.0841007	0.947453		CHRNA3	0.0935421	0.829289		SH3PXD2A	0.089192	0.916013		FHL3	0.0525614	0.61319		RREB1	0.0425177	0.496399		RAB6B	0.0669902	0.781678		PITPNM2	0.0711259	0.830403		SLC35A5	0.150743	0.90688		RCOR1	0.0542926	0.633182
UPF3B	0.0467831	0.545753		CTSF	0.0258247	0.300841		UBE2L6	0.0709033	0.826754		KBTBD6	0.0540024	0.628834		SLC24A3	0.0517331	0.601822		KCNJ16	0.0290785	0.339101		PADI2	0.0507521	0.591875		CCDC8	0.104428	0.874931		CAPZA1	0.119476	0.885499		ZNF449	0.0862509	0.964549		ASPSCR1	0.102902	0.884353		CWC15	0.0385088	0.448467		WNT7A	0.0293125	0.341636		EED	0.0598276	0.695245		TPST2	0.083992	0.97053		TCFL5	0.0914205	0.967312		SASH1	0.0913877	0.970587		IRF6	0.0489076	0.56971		RIC8B	0.0387628	0.452189		OR13C5	0.0765761	0.893349		PLAGL2	0.0329001	0.383817		NEDD1	0.0586527	0.683822		SLC35F4	0.103369	0.948251		C19orf38	0.0922739	0.952968		MXD1	0.0736958	0.857039		ADH1B	0.0929315	0.975413		FAM171A1	0.0787515	0.918467		KLHDC10	0.0926792	0.853675		OCA2	0.0623879	0.725766		LIN9	0.0960624	0.806614		EPS8L1	0.0900819	0.81983		SPECC1	0.0778744	0.90279		TPM4	0.0867413	0.908044		CACNG5	0.0867413	0.789187		MAML2	0.0308533	0.359746		PAX2	0.0233218	0.271695		LRP5	0.0981629	0.90156		CHST13	0.0640006	0.639972		ELAVL1	0.139538	0.900629		EVPLL	0.0816538	0.761298		CDH9	0.0473385	0.550818		ZG16	0.0767301	0.82465		HUNK	0.0734057	0.791511		LIN28B	0.109477	0.938411		LPAR1	0.104804	0.917236		RC3H1	0.0789793	0.919055		NMS	0.0849718	0.812666		UGT8	0.084133	0.947453		FABP4	0.0935862	0.829289		PSMB1	0.0892258	0.916013		PHF20	0.0525614	0.61319		TMEM184C	0.0425901	0.496403		SEC23B	0.0670039	0.781678		RAB4A	0.0715431	0.834633		CCNB1IP1	0.150768	0.90688		ZNF431	0.0543024	0.633182
TMEM230	0.0468168	0.545753		TOP3B	0.0258528	0.300841		SNRNP35	0.0709542	0.826754		ZNF579	0.0540024	0.628834		ARFGEF2	0.0517373	0.601822		CASS4	0.029104	0.339101		ANKRD40	0.0507858	0.591875		TRAM1	0.104479	0.874931		MRPL22	0.119526	0.885499		EIF2AK3	0.0862717	0.964549		BBX	0.102936	0.884353		VDAC3	0.0385163	0.448467		LIMD1	0.0293293	0.341636		CHGA	0.0598396	0.695245		SRSF4	0.0840471	0.97053		NPTXR	0.0915896	0.967312		ID4	0.0914506	0.970587		HLA-E	0.0489138	0.56971		C8orf88	0.0387905	0.452189		GOLGA3	0.0767557	0.893555		SNRPN	0.0329513	0.38412		NAP1L2	0.058727	0.683822		ADAM10	0.103392	0.948251		MECOM	0.0922936	0.952968		KIF27	0.073713	0.857039		MYBBP1A	0.0930193	0.975413		GABBR2	0.0788256	0.918467		LVRN	0.0927103	0.853675		C17orf98	0.0625165	0.725766		RESP18	0.0960624	0.806614		FDXR	0.0901018	0.81983		MEGF11	0.0779043	0.90279		E2F6	0.0867631	0.908044		CCDC54	0.0867925	0.789187		SLC18A1	0.0308604	0.359746		FKBP10	0.0233481	0.271695		GIPR	0.0982444	0.90156		HPR	0.0641382	0.639972		CACHD1	0.13959	0.900629		CLEC17A	0.0816634	0.761298		CX3CR1	0.0473475	0.550818		TRERF1	0.0767496	0.82465		CYP4Z1	0.0734863	0.791511		PKDCC	0.109499	0.938411		UCMA	0.104811	0.917236		USP53	0.0789954	0.919055		OR2AJ1	0.085123	0.812666		CASP7	0.0841911	0.947453		SYTL1	0.0936015	0.829289		ZSCAN18	0.0892258	0.916013		GPSM3	0.0527197	0.614208		RAB3GAP1	0.0426302	0.496403		SUSD6	0.0671453	0.782474		RBBP7	0.071739	0.83466		SLC25A38	0.150791	0.90688		SLC2A13	0.0543168	0.633182
NSL1	0.046963	0.5467		ASIC1	0.0258642	0.300841		IFNGR2	0.0710709	0.826754		METTL9	0.0540434	0.628834		RASA1	0.0517376	0.601822		UBE2D1	0.0291166	0.339101		TSPAN15	0.0508424	0.591875		STXBP6	0.104545	0.874931		SERPINB1	0.119565	0.885499		RIC1	0.0863877	0.964549		ZNF398	0.102936	0.884353		ARSK	0.0385347	0.448467		RASGRP2	0.0293293	0.341636		CBFA2T2	0.0598442	0.695245		EMID1	0.0840644	0.97053		ZNF831	0.0916994	0.967312		EFCAB12	0.091476	0.970587		PALLD	0.049041	0.56971		UBXN7	0.0388347	0.452358		CTSV	0.0767738	0.893555		KANK4	0.0330347	0.384702		HDHD3	0.0588596	0.683822		SNTN	0.103421	0.948251		SNPH	0.0922936	0.952968		TRIM60	0.0737621	0.857039		BSPH1	0.0930634	0.975413		PROSER2	0.0788501	0.918467		CSRNP1	0.0927112	0.853675		AGRP	0.0625293	0.725766		SLITRK4	0.0961908	0.806614		UCMA	0.0901512	0.81983		TDRD6	0.0779374	0.90279		MGA	0.0868269	0.908044		CLIP4	0.0869595	0.789187		TGFBR2	0.0309059	0.36		TRPV6	0.023352	0.271695		CHRM2	0.0982927	0.90156		WFDC11	0.0641591	0.639972		NEK5	0.139608	0.900629		NDUFAF4	0.0816634	0.761298		IL1RAPL2	0.0473475	0.550818		DNAI1	0.0767891	0.82465		FCN3	0.073569	0.791511		AGTPBP1	0.109594	0.938411		ZNF44	0.104811	0.917236		RAB10	0.0790311	0.919055		LRRC37A3	0.0851264	0.812666		CWF19L2	0.0843035	0.947453		DNAJC22	0.0936173	0.829289		ANO6	0.0893262	0.916013		HNRNPL	0.0527296	0.614208		SIRT4	0.0426302	0.496403		ARID5B	0.0671751	0.782474		CCDC93	0.071763	0.83466		EHBP1L1	0.150934	0.90688		EIF1	0.0544186	0.633508
GPR158	0.0469803	0.5467		NELFE	0.0258851	0.300841		ZNF561	0.071096	0.826754		CLGN	0.0540823	0.628834		ANKRD13D	0.0517501	0.601822		KANSL1	0.0291399	0.339101		ADK	0.0508512	0.591875		STX1B	0.104612	0.874931		FBXO3	0.119582	0.885499		ZNF264	0.0863985	0.964549		UBA2	0.102973	0.884353		TBC1D16	0.0385417	0.448467		CRNKL1	0.0293535	0.341656		NEFL	0.059857	0.695245		SREK1IP1	0.084148	0.97053		WDHD1	0.091725	0.967312		COMMD4	0.0915521	0.970587		TNF	0.0490651	0.56971		HSPA9	0.0389418	0.453195		IL17RB	0.076803	0.893555		AHNAK	0.0330518	0.384702		UACA	0.0588716	0.683822		TMC6	0.103421	0.948251		PGAP1	0.0923079	0.952968		CSRNP3	0.0738568	0.857039		KLK11	0.0931205	0.975413		SP2	0.0790065	0.918541		XKR6	0.0927539	0.853675		UTP23	0.0626573	0.725766		COL10A1	0.0962187	0.806614		DNASE1L3	0.0901623	0.81983		UBR2	0.0779914	0.90279		MMADHC	0.0868713	0.908044		HSPA4L	0.0869827	0.789187		SMIM6	0.0309968	0.360619		NFIC	0.0233581	0.271695		IL1A	0.0983228	0.90156		GJA5	0.0642326	0.639972		UBR4	0.139608	0.900629		CHIT1	0.0816673	0.761298		RNASE2	0.0473475	0.550818		CHD3	0.0768934	0.82465		CLCN6	0.0735839	0.791511		RAB23	0.109696	0.938411		AIF1L	0.10486	0.917236		RNF24	0.0790861	0.919055		PCGF2	0.0851352	0.812666		SRR	0.0844181	0.947453		TFPI2	0.0936231	0.829289		DRAM1	0.0893666	0.916013		ADK	0.0527979	0.61451		IPO13	0.0426486	0.496403		CELSR2	0.0673138	0.783329		USP53	0.0718349	0.83466		EPN2	0.151038	0.90688		ZNF444	0.0544281	0.633508
EPN1	0.0470059	0.5467		PRR36	0.0258907	0.300841		AUTS2	0.0711176	0.826754		DBN1	0.0541951	0.628834		PCID2	0.0517501	0.601822		KDM6A	0.0291729	0.339101		BSG	0.050978	0.592897		DNAJC7	0.104794	0.874931		DDX49	0.119604	0.885499		GHDC	0.0864198	0.964549		STXBP1	0.103043	0.884353		DUOX1	0.0385597	0.448467		MAZ	0.0294379	0.342376		SPAG9	0.0598817	0.695245		ACP1	0.0842527	0.97053		DHX58	0.0917574	0.967312		PRR5	0.0915521	0.970587		TBX6	0.0491572	0.56971		F5	0.0389715	0.453195		SVIP	0.076829	0.893555		SPOCK2	0.0331408	0.385191		FDX1	0.0588995	0.683822		SLC10A7	0.103426	0.948251		ANKRD34C	0.0923633	0.952968		ZNF343	0.0739682	0.857039		DIRAS2	0.0932157	0.975413		PLCL1	0.0790255	0.918541		VKORC1L1	0.0927724	0.853675		CLEC14A	0.0628505	0.725766		FOXJ1	0.0962337	0.806614		FXR1	0.0901663	0.81983		CKS2	0.0780676	0.90279		TRIM36	0.0869441	0.908044		ARHGEF40	0.087044	0.789187		GIMAP5	0.0310302	0.360619		RAPGEF5	0.0233607	0.271695		MAP1A	0.0984264	0.90156		CYP4F2	0.0642525	0.639972		C1orf74	0.13971	0.900629		SCGB3A1	0.0816824	0.761298		EOMES	0.04736	0.550818		TUBA3C	0.0769205	0.82465		ANKRD17	0.0736052	0.791511		ATP2B2	0.109713	0.938411		TXNRD1	0.104908	0.917236		XPC	0.0792439	0.919055		TMEM109	0.0851392	0.812666		PARD3B	0.0844331	0.947453		ZDHHC13	0.0936557	0.829289		PITPNA	0.0893835	0.916013		ITSN2	0.0528481	0.61451		MRPS34	0.0427029	0.496654		CABYR	0.0673516	0.783329		CCDC3	0.0718474	0.83466		ISOC2	0.151081	0.90688		UTRN	0.054522	0.634116
FDPS	0.0471178	0.547445		TCEANC	0.0258907	0.300841		CBX3	0.0711397	0.826754		NUDT4	0.0542058	0.628834		POLG	0.0518456	0.601822		GSTM2	0.0291977	0.339101		HP1BP3	0.0510452	0.593225		TTYH1	0.104912	0.874931		HEATR5B	0.119635	0.885499		HBS1L	0.0864959	0.964549		SPP1	0.103105	0.884353		LAMB2	0.0386319	0.448784		CAND2	0.0294935	0.342755		NAA16	0.0599016	0.695245		OPRM1	0.0843541	0.97053		ZNF346	0.0917741	0.967312		QRICH1	0.0916063	0.970587		AFF2	0.0492152	0.56971		STX8	0.0390166	0.453195		THAP10	0.0769316	0.894027		TCAIM	0.0331586	0.385191		MT1A	0.0589123	0.683822		LCN8	0.103585	0.948251		GABRA3	0.0924946	0.952968		RHO	0.073982	0.857039		MATN1	0.0932157	0.975413		EVA1B	0.0790377	0.918541		WASF2	0.0927842	0.853675		LRRC37A	0.062895	0.725766		SLC18A1	0.0963131	0.806614		VNN1	0.0902338	0.81983		RGL2	0.0780871	0.90279		NR2C2	0.0869651	0.908044		KIAA0040	0.087181	0.789187		SYT6	0.0310302	0.360619		GABRE	0.0234473	0.272495		MFNG	0.0984952	0.90156		CD3D	0.0642563	0.639972		ERVMER34-1	0.13972	0.900629		GCGR	0.0817378	0.761298		ELP3	0.0474704	0.551208		DLG1	0.076933	0.82465		WNT11	0.0736266	0.791511		C8orf88	0.109728	0.938411		IRGM	0.104946	0.917236		CREBBP	0.0792595	0.919055		NMD3	0.085276	0.812666		RALY	0.0844715	0.947453		IL12RB1	0.0936727	0.829289		GADD45B	0.0894812	0.916013		TMEM123	0.0528974	0.61451		AMER1	0.0427439	0.496751		ABHD13	0.0674267	0.783557		PLCL1	0.0718937	0.83466		CISD1	0.151136	0.90688		MAN2C1	0.0546033	0.634576
CLCN3	0.0471518	0.547445		YJEFN3	0.0259063	0.300841		KDM5B	0.0713059	0.828053		SPON1	0.0542516	0.628834		PYGL	0.0518456	0.601822		CHST1	0.0292168	0.339101		CDKL1	0.0511032	0.593228		SAFB	0.10492	0.874931		HLA-DMA	0.11973	0.885499		CDK10	0.0866055	0.964549		CARHSP1	0.103187	0.884353		CADM3	0.038648	0.448784		MTX1	0.0295156	0.342755		GABRA1	0.0599149	0.695245		MCU	0.0843821	0.97053		TMEM216	0.0917969	0.967312		TRAPPC4	0.0916183	0.970587		ICAM2	0.0492353	0.56971		CA11	0.0390395	0.453195		KIF13B	0.0770406	0.894027		TMED8	0.0331699	0.385191		PTPRK	0.0589178	0.683822		CYP7B1	0.103611	0.948251		NABP1	0.0925271	0.952968		ELMO3	0.0740187	0.857039		CSMD3	0.0933835	0.975413		NT5DC1	0.0792349	0.918598		CBWD3	0.0928161	0.853675		PCSK9	0.062937	0.725766		TFAP2C	0.0963131	0.806614		CTRB1	0.0902814	0.81983		TMEM62	0.0781013	0.90279		PLA2G12A	0.0870213	0.908044		KIFC2	0.0872	0.789187		KIRREL2	0.0310585	0.360673		KRT15	0.0235699	0.273229		ZBTB44	0.0985102	0.90156		PKP3	0.0642676	0.639972		SOCS6	0.13972	0.900629		TRIM69	0.0817509	0.761298		FLRT3	0.0474925	0.551208		NBEAL2	0.0769947	0.82465		SLC37A2	0.0736873	0.791511		PUS10	0.109942	0.938411		SIK1	0.104946	0.917236		PTPN4	0.0793506	0.919055		FAM149B1	0.0853073	0.812666		STX8	0.0845458	0.947453		POU5F1	0.0937725	0.829289		NGLY1	0.0894923	0.916013		ZDHHC20	0.0529171	0.61451		LRCH4	0.0428562	0.49732		ZNF814	0.0674742	0.783557		IFNGR2	0.0720118	0.83466		NFYB	0.151155	0.90688		PTPN2	0.0546716	0.634884
BRD4	0.0472313	0.547445		CYSTM1	0.0259555	0.300953		BTBD2	0.0714081	0.828607		KLC3	0.0542959	0.628834		PDK1	0.0518719	0.601822		RHBDF2	0.0292232	0.339101		SSBP4	0.0511439	0.593228		SETX	0.104952	0.874931		ARL6IP6	0.119826	0.885499		MFAP1	0.0866134	0.964549		TIPARP	0.103187	0.884353		C11orf49	0.0386832	0.448784		STK40	0.0295382	0.342756		GPRC5B	0.0599728	0.695245		EIF3H	0.0844054	0.97053		PTPRM	0.0919444	0.967312		HNRNPH1	0.0916552	0.970587		HSPA1L	0.0492397	0.56971		ADNP	0.0390557	0.453195		KCNMB3	0.077046	0.894027		HEATR4	0.0332299	0.385594		ZNF541	0.0589686	0.683822		CHGA	0.103687	0.948251		ADGRB2	0.0925673	0.952968		SUPT20H	0.0740418	0.857039		GABARAPL1	0.0934039	0.975413		COL4A4	0.0792476	0.918598		AQP10	0.0928497	0.853675		TEP1	0.0629578	0.725766		CNGA3	0.0963622	0.806614		MLKL	0.0902814	0.81983		PHIP	0.078116	0.90279		VPS13C	0.0870563	0.908044		ADAD2	0.0872049	0.789187		URAD	0.0310866	0.360724		TRIM56	0.0235752	0.273229		IL1R2	0.0986168	0.90156		MS4A8	0.0642881	0.639972		SNX2	0.139869	0.900629		MICB	0.0818122	0.761298		CCDC190	0.0475033	0.551208		MTRNR2L4	0.077023	0.82465		ACAA2	0.0737297	0.791511		FANCB	0.110154	0.938411		SLITRK1	0.105086	0.917236		NMT2	0.0793659	0.919055		VCX3A	0.0853373	0.812666		ITPK1	0.0845553	0.947453		PABPC3	0.0938028	0.829289		CAPN7	0.0895319	0.916013		NLK	0.0529644	0.614589		SOD1	0.0428583	0.49732		ATL1	0.0676427	0.784847		C14orf28	0.0720595	0.83466		SLITRK5	0.151186	0.90688		PGRMC2	0.0548427	0.635167
ARMC10	0.0472472	0.547445		MBIP	0.0259555	0.300953		PEG10	0.0715761	0.828932		ATP1B2	0.0543433	0.628834		CD302	0.0519038	0.601822		GPR157	0.0293974	0.340602		FKBP4	0.0511951	0.593228		GTF2H2C	0.105076	0.874931		POGLUT1	0.119849	0.885499		PROSER1	0.0868682	0.964549		ATG13	0.103259	0.884353		MTHFD2L	0.0387051	0.448784		RAB8A	0.0296609	0.343716		AP3D1	0.0600558	0.695245		SMAD7	0.0845777	0.97053		ZNF680	0.0920039	0.967312		SERPINE2	0.0917498	0.970587		SFMBT2	0.0492397	0.56971		DGKZ	0.0391197	0.453212		CALB2	0.0772262	0.895436		GPR89B	0.0332877	0.385892		CXCL5	0.0590207	0.683822		MON1B	0.103693	0.948251		ATP6AP1	0.0926282	0.952968		TAF1A	0.0740738	0.857039		REM1	0.0934172	0.975413		DUSP19	0.0792476	0.918598		ROCK2	0.0929048	0.853675		RNF169	0.0630387	0.725766		SLC9A3	0.0963622	0.806614		C16orf54	0.0902928	0.81983		EBPL	0.0781695	0.90279		ABCE1	0.08707	0.908044		SH3TC1	0.087244	0.789187		CCDC33	0.0311939	0.36076		ATAD3C	0.0235777	0.273229		DTNA	0.0986323	0.90156		SERPINA10	0.0643525	0.639972		PTMS	0.139989	0.900629		EPPK1	0.0819087	0.761298		IL18RAP	0.0476179	0.551208		FBXL4	0.0771221	0.82465		MT1A	0.073753	0.791511		CCDC175	0.110213	0.938411		SFT2D3	0.10513	0.917236		PABPC1	0.0795279	0.919055		RLN1	0.085375	0.812666		SEMA5A	0.0846446	0.947453		SMAD5	0.0938838	0.829289		ZNF251	0.0897501	0.916013		PSEN1	0.0530465	0.614995		ERGIC1	0.0429584	0.498008		PLXNA1	0.0676886	0.784847		SESN3	0.0720897	0.83466		NR4A2	0.151235	0.90688		FKBP4	0.0548882	0.635167
RPS6KB2	0.0473072	0.547445		STARD13	0.0259816	0.301027		ACBD6	0.0715998	0.828932		NUS1	0.0543717	0.628834		TRIQK	0.0519985	0.602461		TTLL2	0.0293974	0.340602		TRIM32	0.0512016	0.593228		SORCS2	0.105133	0.874931		NDST2	0.119891	0.885499		RPL37A	0.0870014	0.964549		ABI1	0.103309	0.884353		TNK2	0.0388301	0.449891		MED22	0.0296661	0.343716		MDH1	0.0601531	0.695245		PIK3C2G	0.0848159	0.97053		SHROOM4	0.0920708	0.967312		PAQR9	0.0917939	0.970587		RGS2	0.0492481	0.56971		NAPEPLD	0.0391197	0.453212		SH2D2A	0.0774464	0.896881		AIFM3	0.0333064	0.385892		RALBP1	0.0590207	0.683822		POPDC3	0.103756	0.948251		RYK	0.0926705	0.952968		LSM14B	0.0740968	0.857039		DPYSL4	0.0934415	0.975413		SPATA6	0.0793114	0.918598		FAM13C	0.0930191	0.853675		NUDT11	0.0630707	0.725766		PHKA2	0.0964567	0.806614		ZNF511	0.0902928	0.81983		SUN1	0.0781971	0.90279		EAPP	0.0871237	0.908044		PLD5	0.087266	0.789187		ADAMTSL5	0.031222	0.36076		FFAR4	0.0235824	0.273229		PDE7B	0.098654	0.90156		CLEC4M	0.0643727	0.639972		LDLRAP1	0.140018	0.900629		ASNSD1	0.0819403	0.761298		GBP5	0.0477079	0.551208		PSAP	0.0771826	0.82465		DKK2	0.0738941	0.791511		PLSCR2	0.110243	0.938411		GNAL	0.105145	0.917236		OIT3	0.0795465	0.919055		TRPM5	0.0857275	0.812666		KLHL13	0.0846599	0.947453		NWD2	0.0938986	0.829289		LTN1	0.089826	0.916013		BAK1	0.0530803	0.614995		BRF1	0.0429831	0.498008		ARID3A	0.0678577	0.786208		ATP2C2	0.0721086	0.83466		WDR33	0.15136	0.90688		GRHPR	0.0549357	0.635167
MACROD1	0.047376	0.547445		IGIP	0.0260246	0.301037		BOC	0.0715998	0.828932		NBPF9	0.0543752	0.628834		RMDN3	0.0521611	0.60272		RNF222	0.0294275	0.340692		MAP4K5	0.051435	0.595478		CNOT4	0.105247	0.874931		DAB2IP	0.120033	0.885499		BCL2L11	0.0872097	0.964549		ACTR1B	0.103404	0.884353		C19orf38	0.0388905	0.450171		YOD1	0.0297458	0.344376		GSG1L	0.0602081	0.695245		SLC41A1	0.0848159	0.97053		MAP1S	0.0921447	0.967312		ITCH	0.0918315	0.970587		CDH12	0.0492677	0.56971		RBMS3	0.039181	0.453212		TMEM132C	0.0774746	0.896881		SOX4	0.033538	0.388033		ITGB1	0.0592145	0.685544		SGCD	0.103854	0.948251		EPS8	0.0927375	0.952968		PGS1	0.0740968	0.857039		CYB5D1	0.0935472	0.975413		TFAP4	0.0794673	0.918598		LRRC23	0.0930259	0.853675		TBX10	0.063121	0.725766		TNFSF8	0.0965301	0.806614		FOXL1	0.0903239	0.81983		CRLF1	0.0782993	0.90279		MPP6	0.0871312	0.908044		GSTM2	0.0873214	0.789187		ALOX15	0.0312238	0.36076		IL13RA2	0.0236477	0.273621		BIRC7	0.0987203	0.90156		IL13	0.0643727	0.639972		MAP2K4	0.140018	0.900629		C7orf61	0.0819543	0.761298		PROKR2	0.0477542	0.551208		OR1E1	0.0772295	0.82465		TOB2	0.0739584	0.791511		TMEM106A	0.110353	0.938411		CGRRF1	0.105239	0.917236		CCNH	0.0795513	0.919055		PATE2	0.0857801	0.812666		ME1	0.084704	0.947453		EPHA2	0.0940369	0.829289		ACTB	0.0898823	0.916013		ZNF540	0.0531518	0.615354		DTHD1	0.0430391	0.498276		NLK	0.0682963	0.790196		ACVR2A	0.0722137	0.83466		MTG2	0.151542	0.90688		TPT1	0.0549859	0.635167
AP1AR	0.0474086	0.547445		SMCO4	0.0260362	0.301037		ASAP1	0.0718975	0.83123		KPNA5	0.0543953	0.628834		APOL3	0.0522157	0.60272		BLZF1	0.0294856	0.341104		SLC2A12	0.051548	0.596333		LAMTOR2	0.105325	0.874931		TSC22D2	0.12027	0.885499		ZNF562	0.0872486	0.964549		CYP4F11	0.103449	0.884353		PRKACA	0.0389136	0.450171		SH3BGRL2	0.0298632	0.345473		DYM	0.0602122	0.695245		EYA1	0.0848232	0.97053		FBXO44	0.092177	0.967312		GTF2H2	0.0919001	0.970587		ITPKB	0.0493308	0.56971		CNR1	0.0392243	0.453212		ALOX15	0.0775279	0.896881		ETNK1	0.0335422	0.388033		CLIP2	0.05931	0.685639		RPRD1A	0.103933	0.948251		S100A4	0.0928678	0.952968		FNBP1L	0.0742245	0.857039		MCM3AP	0.0936327	0.975413		PPP2CB	0.0795521	0.918598		PRR5L	0.0930507	0.853675		PPARGC1A	0.0631708	0.725766		MDS2	0.0966298	0.806614		HSPB6	0.0903289	0.81983		DACH1	0.0783191	0.90279		KLHDC1	0.0872139	0.908044		PRODH	0.0873695	0.789187		IQCF1	0.031248	0.36076		OTOG	0.0236558	0.273621		VPS54	0.0987453	0.90156		ANKK1	0.0643977	0.639972		S100A1	0.140037	0.900629		TH	0.0819645	0.761298		SHISA3	0.0477749	0.551208		KCNJ8	0.0772802	0.82465		MIS18A	0.0740289	0.791511		RASAL1	0.110361	0.938411		SEC14L4	0.105243	0.917236		SLAIN2	0.0795921	0.919055		PKP3	0.0858078	0.812666		NLRP12	0.0848653	0.947453		PNPLA5	0.0941293	0.829289		TRAPPC9	0.0900195	0.916013		USP53	0.0533744	0.616756		DOCK7	0.0431174	0.498803		WWC3	0.0683058	0.790196		VPS11	0.0722264	0.83466		TOX2	0.151725	0.90688		ZRANB2	0.0550126	0.635167
PACSIN3	0.0474086	0.547445		TMEM221	0.0260419	0.301037		EPN1	0.0719076	0.83123		CDS2	0.0544304	0.628834		TICAM1	0.0522157	0.60272		SLC15A2	0.0296411	0.342444		PACSIN2	0.0516024	0.596366		FNDC3A	0.105342	0.874931		MAGI1	0.120278	0.885499		SSR1	0.0872755	0.964549		KCTD13	0.103523	0.884353		HELZ	0.0390624	0.451549		PPIL6	0.0298984	0.345576		DHX30	0.0602377	0.695245		PTGER3	0.08485	0.97053		ST7	0.0923568	0.967312		VCAM1	0.0919457	0.970587		UBXN4	0.0493722	0.56971		AGAP1	0.0392279	0.453212		TVP23C	0.0778765	0.899602		NEO1	0.0336119	0.388543		MEGF11	0.05935	0.685639		SAP30L	0.103961	0.948251		GRK7	0.0930219	0.952968		YPEL5	0.0743551	0.857039		VTA1	0.0937248	0.975413		CCDC150	0.0796384	0.918598		FATE1	0.0931895	0.853675		SHISA3	0.0632082	0.725766		PPP1R3G	0.0967068	0.806614		TMEM88B	0.0903459	0.81983		ABCA6	0.0783446	0.90279		SEMA6B	0.0872139	0.908044		TREM2	0.087412	0.789187		DEFB135	0.0312566	0.36076		MMRN2	0.023684	0.273621		ADCY9	0.0988498	0.90156		CLEC2A	0.0644325	0.639972		ZNF526	0.140049	0.900629		FOXC1	0.0820917	0.761298		DEFB1	0.0478068	0.551208		KLHL17	0.0773696	0.82465		GIMAP6	0.0740339	0.791511		COPB1	0.110382	0.938411		IL1RN	0.105281	0.917236		KLF13	0.0796468	0.919055		NOG	0.08584	0.812666		ZNF385B	0.084914	0.947453		TOR4A	0.0941652	0.829289		SNX30	0.0900493	0.916013		KLF10	0.053383	0.616756		TDG	0.0432732	0.499375		SFI1	0.0683689	0.790324		ARHGAP10	0.0722474	0.83466		ANKUB1	0.1518	0.90688		EMC4	0.0550399	0.635167
CNOT6L	0.0474225	0.547445		TAB2	0.0260755	0.301196		UCHL3	0.0720245	0.83167		SYNRG	0.0545157	0.628834		FUNDC2	0.0522374	0.60272		TRIM63	0.0296465	0.342444		IER5	0.0516753	0.596366		RAB11FIP4	0.105431	0.874931		HLA-E	0.120291	0.885499		TPRG1	0.0872868	0.964549		SYNE1	0.103556	0.884353		PRPF40B	0.0391132	0.451598		TBC1D25	0.0299176	0.345576		BTBD10	0.0603327	0.695245		SART1	0.0850286	0.97053		EIF4G3	0.0923892	0.967312		CNKSR2	0.0919664	0.970587		ZFP57	0.0494016	0.56971		RNGTT	0.039236	0.453212		PPP1R21	0.077952	0.899602		TTLL7	0.0336807	0.388828		MAP7	0.0593821	0.685639		C11orf49	0.104005	0.948251		GEMIN5	0.0930353	0.952968		FAM43A	0.0744116	0.857039		PCOLCE	0.0938222	0.975413		HPCA	0.079652	0.918598		FUT9	0.0932412	0.853675		CAPSL	0.0632811	0.725766		KIF4B	0.0968136	0.806614		N4BP2	0.0903616	0.81983		TFDP2	0.0783577	0.90279		SUSD4	0.0872215	0.908044		TYK2	0.0874806	0.789187		GPR17	0.0312566	0.36076		RBM41	0.0237076	0.273621		ADGRF4	0.0988663	0.90156		CXCR2	0.064446	0.639972		SNX18	0.140096	0.900629		IL4	0.0820917	0.761298		TFAP2D	0.0478405	0.551208		DNAJC5G	0.077471	0.82465		HP	0.0740643	0.791511		SAE1	0.110405	0.938411		ID3	0.105287	0.917236		CACNA1B	0.0796649	0.919055		LPAR4	0.0858615	0.812666		MPP6	0.0849835	0.947453		APCDD1	0.094242	0.829289		PHC2	0.090078	0.916013		GCDH	0.0534467	0.616756		DKK3	0.0432835	0.499375		STK3	0.0686461	0.792926		CELF5	0.0722592	0.83466		PRDM10	0.151899	0.90688		PRKD3	0.0550533	0.635167
SLC25A1	0.0474301	0.547445		FAM13A	0.0261191	0.30147		HERPUD2	0.0721098	0.83167		MPRIP	0.0545263	0.628834		EPAS1	0.0523056	0.60272		AK4	0.0296894	0.342484		KLF12	0.051732	0.596366		PRKCSH	0.105471	0.874931		MCMBP	0.120374	0.885499		OBSL1	0.0873186	0.964549		SNAPC4	0.103665	0.884353		PPP4R1	0.039126	0.451598		METTL4	0.0299891	0.346138		RBM25	0.0603327	0.695245		FBLL1	0.0850451	0.97053		SPOP	0.0926702	0.967312		ALDH1A2	0.0920191	0.970587		PLAC8L1	0.0494408	0.56971		NLK	0.039322	0.45386		CASS4	0.0779699	0.899602		DLGAP2	0.0336877	0.388828		SEC31A	0.0594031	0.685639		TRPV5	0.104075	0.948251		RBM38	0.0931447	0.952968		MTF1	0.0744282	0.857039		RAPGEFL1	0.0938267	0.975413		ITPR2	0.0797896	0.918598		RUFY4	0.0932708	0.853675		FAP	0.063306	0.725766		MET	0.0968448	0.806614		THBS2	0.0903616	0.81983		KLHL3	0.0784712	0.90279		C2CD5	0.0873145	0.908044		CXCR2	0.0876502	0.789187		IL2RB	0.0312743	0.36076		SLIT3	0.0237356	0.273621		ITGA2	0.0988734	0.90156		DEFB1	0.0644581	0.639972		SLITRK2	0.140218	0.900629		LRRN3	0.0821065	0.761298		ASB4	0.0479312	0.551208		LRRC2	0.077471	0.82465		PITX3	0.0740996	0.791511		EAF2	0.110492	0.938411		SLC7A1	0.105374	0.917236		PUS3	0.0796865	0.919055		RAX2	0.0859528	0.812666		RASEF	0.0849835	0.947453		GZMB	0.094242	0.829289		TCP1	0.090097	0.916013		MAPK14	0.0535082	0.616756		DNAJB2	0.0432989	0.499375		ZCCHC17	0.0687903	0.793245		ANKRD17	0.072336	0.834913		AFF3	0.15215	0.90688		TSPAN3	0.0550766	0.635167
LONP1	0.0476723	0.549503		ABHD12	0.0261589	0.3017		LRRN1	0.0721098	0.83167		GALNT8	0.0545354	0.628834		EIF4B	0.0523337	0.60272		TCIRG1	0.029695	0.342484		PLEKHA5	0.0518071	0.596366		NDUFAF6	0.105739	0.874931		GABRB1	0.120441	0.885499		HPSE2	0.0874695	0.964549		ZNF567	0.103737	0.884353		FAM189A1	0.0392191	0.452108		CDK11A	0.030056	0.346648		RPS6KB1	0.0603674	0.695245		CRK	0.0851314	0.97053		PSPH	0.0927222	0.967312		MTCP1	0.0921133	0.970587		LYL1	0.0494457	0.56971		ARFGEF2	0.0393585	0.453937		AMIGO1	0.0780161	0.899602		MID2	0.0337378	0.389111		PLIN1	0.0594796	0.685919		PLAC8L1	0.10408	0.948251		GABRA5	0.0932847	0.952968		CCDC120	0.0744592	0.857039		SERPINH1	0.0938539	0.975413		SREK1	0.0797896	0.918598		UBE2Q2L	0.0932708	0.853675		GRP	0.0634002	0.725766		SP8	0.0968601	0.806614		ZNF705G	0.0903833	0.81983		MED13	0.078513	0.90279		CRKL	0.0875488	0.908044		GJA4	0.0877009	0.789187		ZBTB7B	0.031281	0.36076		CCNB2	0.0237482	0.273621		NOD2	0.0988734	0.90156		IBSP	0.0644787	0.639972		SYNPO2	0.140239	0.900629		GNRH1	0.0822414	0.761298		TMEM72	0.0480168	0.551208		LRRC38	0.0774835	0.82465		OR9A2	0.074105	0.791511		CEP57L1	0.110506	0.938411		THPO	0.105395	0.917236		TEX10	0.0796865	0.919055		ST8SIA6	0.0861133	0.812666		FBXL16	0.0850476	0.947453		C17orf98	0.0942506	0.829289		ACADVL	0.0903181	0.916013		CD55	0.0535443	0.616756		ARFGAP2	0.043332	0.499375		PTPRE	0.0688919	0.793245		ADGRL2	0.0727036	0.836919		ELMOD1	0.152176	0.90688		JADE2	0.0550966	0.635167
SLC15A2	0.0476807	0.549503		SMARCD3	0.0262064	0.301906		SMOC1	0.0723718	0.833257		GPR89B	0.0545643	0.628834		FANCL	0.0523337	0.60272		SLC16A10	0.0297496	0.342853		FNDC3B	0.051817	0.596366		PIP5K1B	0.105739	0.874931		SNRPG	0.120477	0.885499		REPS2	0.0875535	0.964549		ARMC9	0.104028	0.884353		CA11	0.0392297	0.452108		FBXO31	0.030166	0.347652		PIK3R4	0.0604708	0.695245		NELL1	0.0851314	0.97053		ZFYVE16	0.0927222	0.967312		ABHD3	0.0921314	0.970587		FBXO28	0.0494564	0.56971		CBX5	0.0394137	0.454079		FAM107A	0.0781142	0.899602		DHFR	0.0338222	0.389293		PEX3	0.0595734	0.685919		PGBD4	0.1043	0.948251		MT2A	0.0933437	0.952968		SPATA17	0.0744937	0.857039		ZNF74	0.0938782	0.975413		NPAT	0.079817	0.918598		CFAP57	0.093305	0.853675		CYP3A4	0.0635709	0.725766		FST	0.0968933	0.806614		GIP	0.0903902	0.81983		ATP8A1	0.0785763	0.90279		BBOF1	0.0875535	0.908044		ANXA8	0.0877192	0.789187		GFI1B	0.0313131	0.36076		BBOX1	0.0237584	0.273621		CDCP1	0.0989503	0.90156		THBS1	0.0645293	0.639972		NCOA1	0.14026	0.900629		DNAJB1	0.0822568	0.761298		TMEM211	0.0480415	0.551208		CNTN3	0.0774904	0.82465		KCTD4	0.0741524	0.791511		BANK1	0.11055	0.938411		PDIK1L	0.105449	0.917236		ZEB2	0.0798769	0.919619		ZNF746	0.0861544	0.812666		DOK5	0.0850646	0.947453		ARMC1	0.0943623	0.829289		R3HDM2	0.0903443	0.916013		HABP4	0.0535758	0.616756		USF3	0.0433411	0.499375		TENM4	0.0689515	0.793245		SORBS3	0.0728104	0.836919		YTHDC1	0.152405	0.90688		CLK1	0.0551138	0.635167
TLE2	0.0478353	0.55036		C15orf40	0.0262164	0.301906		CALCRL	0.0724877	0.833257		ATE1	0.0546873	0.629634		STRAP	0.0523381	0.60272		CRACR2B	0.0298177	0.342996		GPR135	0.0518244	0.596366		CSMD1	0.105749	0.874931		RBM25	0.120482	0.885499		ZC3H13	0.0875861	0.964549		ANKFN1	0.104097	0.884353		STK33	0.0392862	0.452416		ALCAM	0.0302969	0.348896		USP33	0.0604744	0.695245		GCNT1	0.0851424	0.97053		RBM33	0.0928202	0.967312		WDR35	0.0922432	0.970587		CYB5R4	0.0494756	0.56971		SLC44A5	0.0394548	0.454079		MSH4	0.0782233	0.899602		BDP1	0.0338294	0.389293		GNAI1	0.0595895	0.685919		SPAG16	0.104305	0.948251		PSRC1	0.0934544	0.952968		TTYH3	0.0745898	0.857039		HSPBAP1	0.0940867	0.975413		DPF3	0.07989	0.918598		MAPK11	0.0933185	0.853675		HERC4	0.0636048	0.725766		PLEKHG6	0.09692	0.806614		NTNG2	0.0903902	0.81983		RAB3IP	0.0786564	0.90279		VPS13B	0.0875706	0.908044		WDR7	0.0880523	0.789187		SH2D6	0.031371	0.36076		AMBN	0.0237773	0.273621		PRKCQ	0.0990116	0.90156		S100A14	0.0645559	0.639972		SLC17A8	0.14029	0.900629		ZFY	0.0822673	0.761298		CHST14	0.0480505	0.551208		MAGED4	0.07754	0.82465		BMP5	0.0741816	0.791511		C14orf178	0.110609	0.938411		CCDC152	0.105472	0.917236		PPP1R32	0.079953	0.919619		MICALL1	0.0861655	0.812666		CNTNAP3B	0.085074	0.947453		PLP2	0.0943841	0.829289		LPAR5	0.090459	0.916013		SORBS3	0.0535758	0.616756		HNRNPA3	0.0433814	0.499375		COBLL1	0.0689944	0.793245		TSEN15	0.0729272	0.836919		PSKH1	0.15245	0.90688		ATP6V0E1	0.0553029	0.636746
HSPA4	0.0478742	0.55036		IFI27L1	0.0262493	0.302056		STAT3	0.0725169	0.833257		ASB7	0.054755	0.629634		ZSWIM6	0.0524088	0.603078		RLN1	0.0298217	0.342996		CPEB2	0.0518255	0.596366		GLG1	0.105764	0.874931		SF1	0.120536	0.885499		TMOD1	0.0876641	0.964549		RPS6KA2	0.104203	0.884353		DYNLL1	0.0393361	0.452648		LRRC4B	0.0303839	0.349633		AFF4	0.0604862	0.695245		JADE2	0.0851476	0.97053		TRIM14	0.092894	0.967312		YTHDC2	0.0923073	0.970587		ZNF44	0.049509	0.56971		SSBP4	0.0394621	0.454079		RBP1	0.0782428	0.899602		ATP2A2	0.0338535	0.389293		POGK	0.0596079	0.685919		RAD1	0.104314	0.948251		SIPA1	0.0934823	0.952968		JCHAIN	0.0747306	0.857039		TGFBI	0.094114	0.975413		PICALM	0.0800211	0.918598		TOX	0.0933702	0.853675		EEF1D	0.063693	0.725766		TBC1D32	0.0969265	0.806614		SIX5	0.0903944	0.81983		LRFN4	0.0786741	0.90279		DHX32	0.0875886	0.908044		IL18RAP	0.0881132	0.789187		WDR87	0.0314054	0.36076		GABRQ	0.0237782	0.273621		CSF1	0.0990423	0.90156		KRTAP5-10	0.0645588	0.639972		SAMD9L	0.140577	0.900629		WFDC13	0.08227	0.761298		SLC39A11	0.0480551	0.551208		NCOA5	0.0776755	0.82465		IL1B	0.0743577	0.791511		LARP7	0.110623	0.938411		GAL3ST1	0.105501	0.917236		ISLR2	0.0799796	0.919619		DMRT3	0.0862039	0.812666		S100A10	0.0851401	0.947453		ALB	0.0944167	0.829289		ERCC3	0.0904996	0.916013		ATP6V1C1	0.0535975	0.616756		PPP1CB	0.0433968	0.499375		TTF1	0.0689976	0.793245		CCNC	0.0729373	0.836919		CDHR3	0.152482	0.90688		TGOLN2	0.0553668	0.636746
TMEM132A	0.0478963	0.55036		CCDC175	0.0262992	0.30232		RNFT2	0.0725233	0.833257		LAMA3	0.0548032	0.629634		DPF2	0.0524675	0.6032		KCTD12	0.0298303	0.342996		RPS19	0.051962	0.596766		PACRG	0.105764	0.874931		IRF3	0.12061	0.885499		BRAF	0.0877701	0.964549		KIF5C	0.10424	0.884353		SPR	0.0394176	0.452914		CADM4	0.0304316	0.349918		NOVA1	0.0604862	0.695245		CEP95	0.0851998	0.97053		BCL6	0.0929499	0.967312		ZNF732	0.0923826	0.970587		ITIH1	0.0496282	0.57065		CRYAB	0.0394904	0.454079		NLK	0.0782777	0.899602		ABCE1	0.033856	0.389293		SFXN2	0.0596855	0.686144		WNT8A	0.104314	0.948251		SCARA5	0.0935216	0.952968		CEP162	0.0748438	0.857039		NR5A1	0.0942557	0.975413		GLIPR1L2	0.0800701	0.918598		HHAT	0.0934422	0.853675		FAM160A1	0.0636961	0.725766		PTPRF	0.0971217	0.806614		DCAF4L2	0.0904281	0.81983		YLPM1	0.0786797	0.90279		UBE2O	0.087626	0.908044		DDIT4L	0.0881683	0.789187		ITIH1	0.0314204	0.36076		STC2	0.023882	0.274607		MYO9A	0.0990678	0.90156		DDC	0.064584	0.639972		CPE	0.140589	0.900629		ZACN	0.0822979	0.761298		CLEC18C	0.0481053	0.551208		FOXE3	0.0776959	0.82465		PLIN1	0.0744625	0.791511		CRTAC1	0.110728	0.938411		VRK2	0.105523	0.917236		SH3TC2	0.0802709	0.919619		FNDC7	0.0862595	0.812666		CRYGS	0.085173	0.947453		NKX6-1	0.0944167	0.829289		CTIF	0.0905397	0.916013		RGS10	0.0537575	0.617205		NEK7	0.043502	0.499864		NDUFAF6	0.0690462	0.793245		ZNF346	0.0729413	0.836919		UBR7	0.152482	0.90688		FANCC	0.0554208	0.636746
CARM1	0.0478999	0.55036		ZCCHC18	0.026312	0.30232		ENDOD1	0.0725495	0.833257		SPTAN1	0.0548314	0.629634		TTC37	0.0524987	0.6032		FANCC	0.0298913	0.342996		GPR162	0.0519785	0.596766		ATRN	0.105786	0.874931		CLIP3	0.120674	0.885499		FAM120AOS	0.0877886	0.964549		PARP9	0.104309	0.884353		YBEY	0.0394508	0.452914		ZBTB17	0.0304968	0.350217		RAB14	0.0605692	0.695245		GRIP2	0.085218	0.97053		TMEM244	0.0929816	0.967312		HHIP	0.0924016	0.970587		CYB5R2	0.0497242	0.570986		ARIH1	0.0395283	0.454172		C3orf52	0.0782958	0.899602		BAAT	0.0338824	0.389302		DUSP16	0.0597177	0.686144		PTP4A2	0.104669	0.948251		REC8	0.0935575	0.952968		ZBED9	0.0748925	0.857039		C1QB	0.0943637	0.975413		SVEP1	0.0800947	0.918598		MTFR1	0.0935259	0.853675		CYP2W1	0.0637906	0.725766		PTGDR2	0.0972376	0.806614		PEAR1	0.0904775	0.81983		C4orf50	0.0787543	0.90279		KLHL24	0.0876648	0.908044		PITX3	0.0882068	0.789187		SLC19A3	0.031432	0.36076		TRHDE	0.0239031	0.274642		AGAP3	0.0990753	0.90156		LGALS12	0.064584	0.639972		LRRC49	0.140589	0.900629		MYLK	0.0823856	0.761298		VSX2	0.0481187	0.551208		SYTL2	0.0777578	0.82465		FZD7	0.0745176	0.791511		GRAMD1C	0.11075	0.938411		F2	0.105587	0.917236		CHST7	0.0804009	0.919619		CEMP1	0.0863427	0.812666		HHAT	0.0851797	0.947453		PMEL	0.09446	0.829289		KRAS	0.0906694	0.916013		SLC5A11	0.0537575	0.617205		GPBP1	0.043518	0.499864		PGGT1B	0.0690595	0.793245		RTN2	0.07296	0.836919		TRAP1	0.152712	0.90688		DTNA	0.0554496	0.636746
DEDD2	0.0479996	0.551089		TRNAU1AP	0.0263735	0.302645		FAM151B	0.0725763	0.833257		HNRNPH2	0.0548408	0.629634		NAPA	0.0525976	0.603879		LRRC28	0.0298974	0.342996		KCTD12	0.0520263	0.596766		UBC	0.105813	0.874931		NFAT5	0.1207	0.885499		KIAA0319L	0.0878453	0.964549		ARMC2	0.104343	0.884353		MTRNR2L8	0.0394642	0.452914		C1QL2	0.0305037	0.350217		UBE2Q2	0.0607059	0.695245		HSPA4L	0.0852692	0.97053		COLGALT2	0.0930807	0.967312		GABRA5	0.0924589	0.970587		C10orf53	0.0497365	0.570986		MARK2	0.039578	0.45419		GTF2A1	0.0783971	0.900087		ZNF518A	0.033954	0.389634		SLC6A20	0.0598424	0.686512		KLHL33	0.104802	0.948251		CNPPD1	0.0935696	0.952968		BRPF1	0.0749848	0.857039		CEP55	0.0944088	0.975413		TULP4	0.0801631	0.918598		SMIM10L1	0.0937414	0.853675		BCO2	0.0638241	0.725766		RNF39	0.0972633	0.806614		ARSK	0.090573	0.81983		WWC2	0.07876	0.90279		RAB3GAP1	0.0877328	0.908044		CSF3	0.0883022	0.789187		ACKR2	0.0314375	0.36076		ARPP21	0.0239463	0.27493		PRG4	0.0991197	0.90156		FCMR	0.0645965	0.639972		IP6K3	0.140628	0.900629		CLEC14A	0.0825496	0.761298		TEF	0.0481455	0.551208		CABP5	0.0778133	0.82465		STK39	0.0745176	0.791511		PPP1R21	0.110817	0.938411		TDGF1	0.105618	0.917236		NRIP1	0.0804523	0.919619		PRR15	0.0863633	0.812666		WDR19	0.085212	0.947453		ASPH	0.0944817	0.829289		ELMO1	0.0906952	0.916013		BAP1	0.0537784	0.617205		ECHDC2	0.0435539	0.499864		MED31	0.0690912	0.793245		UCHL3	0.0729641	0.836919		LGALS9	0.152741	0.90688		ASB13	0.0554769	0.636746
MLKL	0.0480772	0.551564		DDX3X	0.0263802	0.302645		DARS2	0.0726767	0.83378		KCNQ2	0.0548959	0.629791		RAB11FIP2	0.0527126	0.603944		PPARG	0.0298974	0.342996		DHRS4	0.0520427	0.596766		TOP1MT	0.105954	0.874931		CRADD	0.120788	0.885499		HES4	0.0879032	0.964549		TF	0.104512	0.884353		TMEM67	0.0394784	0.452914		STK11	0.0305823	0.350838		COPG2	0.060718	0.695245		ALDH1L2	0.0852808	0.97053		TOB2	0.093268	0.967312		OSBPL1A	0.0925003	0.970587		CASP4	0.0497746	0.570986		DIS3L2	0.0395896	0.45419		SETD7	0.0787594	0.902194		LNPEP	0.0339701	0.389634		PPP1CB	0.0598719	0.686512		CHD1	0.104849	0.948251		LY6E	0.0936122	0.952968		CSTF1	0.0750202	0.857039		RGCC	0.094554	0.975413		ELF1	0.0801935	0.918598		IKZF1	0.093755	0.853675		SHE	0.0638294	0.725766		ERVMER34-1	0.0973489	0.806614		ATP10D	0.0907595	0.81983		LRPPRC	0.0788081	0.90279		ZFX	0.0878599	0.908044		ATG4A	0.088316	0.789187		TLR1	0.0314458	0.36076		AXL	0.0239726	0.275024		PLEKHS1	0.0992201	0.90156		SUSD3	0.0646388	0.639972		KIF11	0.140649	0.900629		DNAH3	0.0826029	0.761298		KAT6B	0.048156	0.551208		FMO1	0.0778182	0.82465		GLIS2	0.0745406	0.791511		ALG1	0.110996	0.938411		PPIF	0.105657	0.917236		PMPCB	0.0804523	0.919619		ANXA1	0.0864192	0.812666		CDK17	0.0852379	0.947453		PANX3	0.094544	0.829289		CBLB	0.0907338	0.916013		CRIP2	0.0537989	0.617205		IPO5	0.0435792	0.499864		PMP22	0.0692958	0.794393		FGD4	0.0730009	0.836919		SLC7A2	0.152792	0.90688		SNAP23	0.0555904	0.636746
HECW1	0.0481792	0.551996		SCN1B	0.0264395	0.303097		AGAP4	0.0728049	0.834252		RHBDL3	0.0550237	0.630781		LCORL	0.052874	0.603944		ACSF2	0.0299629	0.343324		C1orf162	0.0520609	0.596766		EAF2	0.106033	0.874931		SMC5	0.120886	0.885499		GLI4	0.0880253	0.964549		CHUK	0.104554	0.884353		COL28A1	0.0395546	0.4531		ZNRF1	0.0306146	0.350838		EPDR1	0.0607255	0.695245		PLXNA4	0.0853182	0.97053		ME1	0.0933362	0.967312		RAB1B	0.0925325	0.970587		C4A	0.0498077	0.570986		RSF1	0.0397248	0.455016		KITLG	0.0788209	0.902194		LCA5	0.0339882	0.389634		ZNF518B	0.0599034	0.686512		PRR16	0.104859	0.948251		CASP3	0.0938806	0.952968		MICB	0.0750241	0.857039		EMP1	0.0946442	0.975413		MYRFL	0.0802448	0.918598		IL4R	0.0937739	0.853675		BEND2	0.0638507	0.725766		TREM2	0.0973959	0.806614		IL18RAP	0.09082	0.81983		UBAC2	0.0788366	0.90279		RAB12	0.087878	0.908044		TRAM1	0.0883802	0.789187		ARRDC5	0.0315587	0.361783		HBA2	0.0240199	0.27536		GRP	0.0992416	0.90156		LY6G6C	0.0646686	0.639972		AKAP6	0.140778	0.900629		RAD9A	0.0826723	0.761298		KCNQ2	0.0481906	0.551208		RGS19	0.0778609	0.82465		NCMAP	0.0745671	0.791511		TRMT44	0.111024	0.938411		SLC22A18	0.105816	0.917236		PALD1	0.0804813	0.919619		GLRA1	0.0864614	0.812666		HMGCLL1	0.0853245	0.947453		RAB38	0.0946011	0.829289		STX12	0.0907534	0.916013		STX8	0.0538817	0.617689		EIF3H	0.0436037	0.499864		SBDS	0.0692958	0.794393		HSD17B11	0.0730235	0.836919		ZNF66	0.152886	0.90688		KCNIP4	0.0556	0.636746
HNRNPA3	0.0481876	0.551996		RUSC2	0.0264842	0.303273		MALSU1	0.0729148	0.834252		GRIN2B	0.0550982	0.631159		CNTNAP2	0.0529082	0.603944		PITX1	0.0300052	0.343324		DIAPH2	0.0520958	0.596766		CKB	0.10604	0.874931		SENP2	0.120949	0.885499		ADGRA3	0.0880299	0.964549		CLEC18B	0.104594	0.884353		TCP1	0.0395694	0.4531		GOLPH3	0.0306334	0.350838		FAM234A	0.060737	0.695245		DIRAS1	0.0853869	0.97053		PPP2R3A	0.0934187	0.967312		SMAD4	0.0928402	0.970587		FGF16	0.0498538	0.571083		SPTBN2	0.0397248	0.455016		CNKSR2	0.0788567	0.902194		NUBPL	0.0340512	0.390063		GNAS	0.0599391	0.686512		SF3B5	0.104975	0.948251		FAM217B	0.0939042	0.952968		CREB1	0.075118	0.857039		COPA	0.0948772	0.975413		GNG4	0.080326	0.918598		HTR3B	0.0938403	0.853675		NOTCH1	0.0638557	0.725766		PRKCH	0.0974056	0.806614		CFHR5	0.0908283	0.81983		ALDH2	0.0789348	0.90279		TTL	0.0879176	0.908044		SPATA25	0.0884136	0.789187		IL13RA1	0.0315923	0.361894		PKN3	0.0240455	0.275445		GPR20	0.0993123	0.90156		FAM72B	0.0647036	0.639972		PLK5	0.140778	0.900629		KPTN	0.082695	0.761298		CLEC10A	0.0482041	0.551208		TLR8	0.0778788	0.82465		MORF4L1	0.0746702	0.791511		SPESP1	0.111038	0.938411		RALB	0.105963	0.917236		BTBD9	0.0805021	0.919619		ZIC4	0.0864614	0.812666		DST	0.0853571	0.947453		NANOGP8	0.0946378	0.829289		CACNA1D	0.0907854	0.916013		KCNN4	0.0540042	0.618627		MAP7D2	0.0437302	0.500836		RBMS3	0.0694337	0.794718		AQP4	0.0730604	0.836919		CDKN2AIPNL	0.153084	0.90688		PHB2	0.0556633	0.636746
EFCAB12	0.048336	0.55328		RB1	0.0265052	0.303273		BAG2	0.0729676	0.834252		EPN1	0.0551543	0.631214		PAPSS2	0.0529118	0.603944		RHOJ	0.0300102	0.343324		TK2	0.0521858	0.59709		SLC25A39	0.10605	0.874931		ABLIM3	0.120956	0.885499		DNHD1	0.088057	0.964549		ATPAF2	0.104704	0.884353		CHIC2	0.0396007	0.4531		EHBP1L1	0.0306502	0.350838		SCAMP2	0.0607654	0.695245		LRP12	0.0854114	0.97053		PUS7L	0.0935292	0.967312		PSMD12	0.0929962	0.970587		CDRT1	0.0499866	0.57184		SLC38A11	0.0397678	0.455016		CEP76	0.0788774	0.902194		WWOX	0.0341443	0.390257		ARHGAP21	0.0599974	0.686512		CBLB	0.105024	0.948251		PRRT1	0.0939379	0.952968		TCIRG1	0.0751682	0.857039		EOMES	0.0949007	0.975413		TMEM47	0.0803304	0.918598		PACS1	0.0939338	0.853675		GBP3	0.0638801	0.725766		NXF3	0.0974121	0.806614		RD3	0.0908579	0.81983		BAIAP2	0.0789617	0.90279		PHF8	0.0879914	0.908044		A2ML1	0.0884197	0.789187		UCP2	0.03167	0.362143		SATB1	0.0241933	0.276485		ZNF513	0.0993191	0.90156		IL18BP	0.0647293	0.639972		ALDH6A1	0.140898	0.900629		UBE3D	0.0827225	0.761298		RNF180	0.0482419	0.551208		KCNG4	0.0779111	0.82465		SH3GLB1	0.0747285	0.791511		COL5A1	0.111053	0.938411		KHNYN	0.106089	0.917236		EPC2	0.0805093	0.919619		ST6GALNAC1	0.0865807	0.812666		CCK	0.0854231	0.947453		CCR1	0.0946622	0.829289		TTC27	0.0908523	0.916013		TES	0.0540533	0.618666		DEDD2	0.0437544	0.500836		UHMK1	0.06945	0.794718		PTGR2	0.0733585	0.8397		ARHGEF6	0.153166	0.90688		TM2D3	0.0556658	0.636746
CTSF	0.0484562	0.553908		PRKACA	0.0265177	0.303273		SOX8	0.0730293	0.834252		TRAPPC5	0.055186	0.631214		ITGA5	0.0529237	0.603944		SLC43A3	0.0300162	0.343324		ARHGAP21	0.0523044	0.59709		WIPF1	0.106154	0.874931		BOK	0.120991	0.885499		PGM1	0.0880668	0.964549		CYSTM1	0.10489	0.884353		ATL1	0.0396208	0.4531		SLC29A2	0.0307196	0.351208		C12orf45	0.0607842	0.695245		NKAIN1	0.0854432	0.97053		ZNF891	0.0935544	0.967312		MEIKIN	0.0932195	0.970587		GIMAP6	0.0499951	0.57184		DCUN1D1	0.0397881	0.455016		FDFT1	0.0788774	0.902194		PRICKLE2	0.0341642	0.390257		C3orf20	0.0600354	0.686512		ZNHIT6	0.105083	0.948251		SLC17A4	0.094181	0.952968		LRP1B	0.0751723	0.857039		GAN	0.0950274	0.975413		YPEL1	0.0803304	0.918598		HGS	0.0939703	0.853675		MYLK3	0.0642226	0.725766		AMER2	0.0974296	0.806614		RGS22	0.0908579	0.81983		AGAP4	0.0791	0.90279		SAMD4A	0.08803	0.908044		TNNI2	0.0884263	0.789187		TRABD2B	0.031689	0.362143		PTGDR2	0.0241976	0.276485		TMEM200C	0.099387	0.90156		C10orf53	0.0647416	0.639972		TMEM65	0.140957	0.900629		CLIC2	0.0827263	0.761298		LRRTM3	0.0483747	0.551208		PIGR	0.0779148	0.82465		KRT31	0.0747396	0.791511		ZNF3	0.11109	0.938411		SLPI	0.106157	0.917236		CPSF1	0.0806679	0.919619		STXBP4	0.0866327	0.812666		RNF169	0.0855282	0.947453		TBX21	0.094679	0.829289		ELMOD3	0.0909565	0.916013		PRMT3	0.0541276	0.618666		SLC29A2	0.0437874	0.500837		CPED1	0.0696496	0.794718		CDC16	0.0736374	0.839744		ERVMER34-1	0.153315	0.90688		AK4	0.0557068	0.636746
NBEAL1	0.0484637	0.553908		NFE2L1	0.0265346	0.303273		IFT140	0.0730409	0.834252		YPEL5	0.0553977	0.631906		CAMLG	0.0529405	0.603944		ASCL4	0.0300555	0.343514		YY1	0.0523104	0.59709		SHISA9	0.10622	0.874931		TTC16	0.121054	0.885499		NKX6-2	0.0880976	0.964549		PHACTR3	0.10489	0.884353		ZC3H6	0.0396486	0.4531		SLC5A6	0.0307287	0.351208		UNC13C	0.0610012	0.696893		MAP4	0.0855852	0.97053		ME2	0.0935799	0.967312		SNRPB	0.0932679	0.970587		CAPN6	0.0500329	0.571842		FAF1	0.0398282	0.455016		ELMO3	0.0790374	0.902819		FRMD5	0.0341717	0.390257		TGFA	0.0601633	0.686512		UGGT2	0.10512	0.948251		MPHOSPH8	0.0942654	0.952968		NUFIP2	0.0753728	0.857039		FGFR2	0.0951293	0.975413		SLC37A1	0.0805258	0.918598		NANOGNB	0.0940694	0.853675		ZSCAN9	0.0642492	0.725766		FOXB1	0.0974296	0.806614		FERMT1	0.0908949	0.81983		SIK2	0.0791843	0.90279		GOLPH3L	0.0880895	0.908044		ARRB1	0.0884502	0.789187		MYD88	0.0317276	0.362143		CARD10	0.0242218	0.276485		SETMAR	0.0994112	0.90156		SERINC4	0.0647595	0.639972		NBPF1	0.141199	0.900629		ZMAT4	0.0827665	0.761298		EREG	0.0483839	0.551208		CLVS2	0.0779291	0.82465		JAZF1	0.07474	0.791511		CTDSPL	0.111145	0.938411		PSTPIP1	0.106186	0.917236		ITGB8	0.0806908	0.919619		CD7	0.0866884	0.812666		GRIK2	0.0857236	0.947453		DEFB1	0.0947311	0.829289		ANO4	0.0911452	0.916013		PFKP	0.0541297	0.618666		USP20	0.0438489	0.501163		RFX4	0.0696667	0.794718		RAD21	0.073651	0.839744		ATP9B	0.153321	0.90688		CDS2	0.0557205	0.636746
MRPS34	0.0486375	0.555056		CDKL5	0.026556	0.303289		COL6A1	0.0730472	0.834252		FEZF2	0.0554341	0.631906		CLEC2B	0.0529405	0.603944		DKKL1	0.0301112	0.343893		ZDHHC4	0.0523104	0.59709		CYP46A1	0.106275	0.874931		FRY	0.121134	0.885499		MED9	0.0882074	0.964549		HOOK2	0.104927	0.884353		GAL3ST1	0.0396734	0.4531		PLCH1	0.0307728	0.351448		LRRC4C	0.0610526	0.696893		ACADS	0.0856379	0.97053		EHMT1	0.0936207	0.967312		NBEA	0.0932872	0.970587		TNRC6A	0.0501303	0.572524		DBH	0.0398412	0.455016		MEX3D	0.0791036	0.902819		CD55	0.0342351	0.390257		HLA-DPA1	0.0601835	0.686512		NECAB1	0.105134	0.948251		RASSF8	0.0943289	0.952968		KLF16	0.0753921	0.857039		IP6K3	0.0953531	0.975413		ARHGEF2	0.0805566	0.918598		MT1M	0.0940811	0.853675		SERTAD3	0.0642545	0.725766		FILIP1	0.097439	0.806614		PTGS1	0.0908961	0.81983		PPP2R5B	0.0792322	0.90279		MICAL2	0.0881053	0.908044		RBMS1	0.0885244	0.789187		CMTM3	0.0317534	0.362143		STK26	0.0242457	0.276485		PRKAR1B	0.0994856	0.90156		GPR65	0.0648367	0.639972		HSPB6	0.141304	0.900629		FOXD1	0.0827764	0.761298		FAM83F	0.048432	0.551208		SYNGR4	0.0779358	0.82465		ALDH3A1	0.0747995	0.791511		ZEB1	0.111167	0.938411		CAMK4	0.106225	0.917236		MAPRE3	0.0807518	0.919619		ZFP62	0.086726	0.812666		HGF	0.0858392	0.947453		CENPF	0.0947467	0.829289		UBR3	0.0911541	0.916013		TMOD3	0.0543745	0.620997		ITSN2	0.0438823	0.501168		CDON	0.0696822	0.794718		KLHL24	0.0737483	0.839744		CHCHD6	0.153347	0.90688		STK40	0.0557535	0.636746
STAT6	0.0486579	0.555056		NBPF1	0.0266873	0.304559		MINK1	0.073125	0.834514		PLEKHA5	0.0555127	0.631906		RNF111	0.0529525	0.603944		OR7D2	0.0301628	0.344223		NUAK2	0.0524132	0.59709		TRPM7	0.106304	0.874931		PCED1B	0.121154	0.885499		CCDC149	0.0882544	0.964549		TMEM94	0.104952	0.884353		VRK2	0.0397388	0.45329		AQP5	0.0309548	0.353128		TRIM8	0.0610658	0.696893		PPP1R1B	0.0856938	0.97053		MBNL1	0.0936542	0.967312		C8orf88	0.0933002	0.970587		USP29	0.0502729	0.573402		ITGB8	0.0399631	0.455449		ARVCF	0.0791103	0.902819		KLHL28	0.03425	0.390257		SLC30A4	0.0602263	0.686512		PRPF38A	0.105183	0.948251		FAM214B	0.0943597	0.952968		FGD4	0.0754123	0.857039		TMEM204	0.0954002	0.975413		KCNMB3	0.0806192	0.918598		ADAMTS10	0.0942264	0.853675		FAM187B	0.0642624	0.725766		MAFB	0.0974913	0.806614		FMO1	0.0909126	0.81983		ATG2B	0.0792885	0.90279		SLC39A14	0.0881195	0.908044		C12orf71	0.0885875	0.789187		FAM166B	0.0318095	0.362143		ZNF616	0.0242491	0.276485		GLI1	0.0994992	0.90156		TBX3	0.0648603	0.639972		CPT1C	0.141344	0.900629		GPR20	0.0827764	0.761298		CNTLN	0.0484516	0.551208		PBX3	0.0779572	0.82465		CCL17	0.0748141	0.791511		LPCAT1	0.111293	0.938411		DPP9	0.106241	0.917236		NUP93	0.0807601	0.919619		SIGLEC7	0.0867293	0.812666		KCNG2	0.0858833	0.947453		P2RX2	0.0947837	0.829289		BIN3	0.0912318	0.916013		USF2	0.054522	0.622214		ZNF614	0.0440259	0.50243		POMK	0.0696844	0.794718		NDUFC1	0.0737483	0.839744		KIF1B	0.153374	0.90688		RARRES2	0.0558427	0.637109
CRLF1	0.0486824	0.555056		INPP5B	0.0267694	0.305268		ZHX3	0.0734206	0.83458		EXOC5	0.0555598	0.631906		SERPING1	0.0529608	0.603944		ZNF716	0.030186	0.344229		IRAK1	0.0524219	0.59709		TRAPPC13	0.106339	0.874931		PARD3	0.121251	0.885499		PGAP2	0.0883022	0.964549		HERPUD2	0.105033	0.884353		YPEL2	0.0397498	0.45329		ANKFY1	0.0309855	0.353128		METTL9	0.0612139	0.697166		TPH2	0.085695	0.97053		SMIM14	0.093691	0.967312		PAFAH2	0.0933469	0.970587		FGD2	0.0502825	0.573402		CPNE4	0.040053	0.455449		PTTG1	0.0792574	0.903725		ARHGAP24	0.0343446	0.390257		ATP1B2	0.0602511	0.686512		SFTPC	0.105313	0.948251		CAMK2N1	0.0943721	0.952968		PHF8	0.0754123	0.857039		KLF16	0.09547	0.975413		HIPK2	0.0807175	0.918598		DOK2	0.0943649	0.853675		PRIM1	0.0643008	0.725766		DACT2	0.0975087	0.806614		HOXC4	0.0909258	0.81983		ANGPT1	0.0792983	0.90279		ADCK5	0.088142	0.908044		HSP90AB1	0.0886291	0.789187		HMCN2	0.0318303	0.362143		HLA-DQB1	0.024281	0.276485		TMEM200A	0.0995065	0.90156		POTEI	0.0648837	0.639972		RMND5A	0.141432	0.900629		ASCL4	0.0828255	0.761298		ATM	0.0484923	0.551208		GLRA1	0.0779793	0.82465		CDH15	0.0748354	0.791511		PPP1R1A	0.111323	0.938411		SKA2	0.106285	0.917236		PPP1R9B	0.0808351	0.919619		FAT3	0.086753	0.812666		TBR1	0.0859813	0.947453		INPPL1	0.094892	0.829289		ZNF292	0.0913485	0.916013		LYZ	0.0545994	0.622603		RILPL1	0.0441041	0.502633		MEGF10	0.0697317	0.794718		BOC	0.073809	0.839744		MLYCD	0.153423	0.90688		DDX50	0.0558691	0.637109
KIF1C	0.0487103	0.555056		DDIT4	0.026842	0.305867		MAPK3	0.0734429	0.83458		ANKRD23	0.0556074	0.631906		PON2	0.0530423	0.604157		CCDC17	0.0302297	0.344469		SOX12	0.0524324	0.59709		GPBP1L1	0.106396	0.874931		TNK2	0.121291	0.885499		KLHL28	0.0883504	0.964549		TMEM87B	0.105033	0.884353		CCDC159	0.0398734	0.454254		HES6	0.0310096	0.353128		RAPH1	0.0612428	0.697166		FAM20B	0.0857124	0.97053		ALOX15B	0.0937837	0.967312		BCAR3	0.0934756	0.970587		VEGFC	0.0503338	0.573404		THRA	0.0401076	0.455449		UCMA	0.0793085	0.903725		UBAP1	0.0343497	0.390257		RANBP2	0.0602712	0.686512		CCT4	0.105401	0.948251		MBOAT7	0.0943721	0.952968		DIS3L2	0.0754669	0.857039		DNMT3A	0.095519	0.975413		TAF1D	0.0807175	0.918598		DMD	0.0944079	0.853675		NKAIN1	0.0643056	0.725766		TK1	0.0975373	0.806614		MSX2	0.0909258	0.81983		RTF1	0.0793257	0.90279		NDUFAF6	0.088142	0.908044		SLC22A1	0.0886531	0.789187		CHST8	0.03186	0.362143		IL4	0.0242857	0.276485		NTAN1	0.099537	0.90156		ACSM4	0.064904	0.639972		GALNT1	0.141517	0.900629		LDLRAD2	0.0828778	0.761298		TAS2R7	0.0485021	0.551208		MAP7D2	0.0781222	0.82465		PRF1	0.0749155	0.791511		LYPD6B	0.111391	0.938411		GLT8D1	0.106348	0.917236		C4orf47	0.0808915	0.919619		LIPC	0.0867648	0.812666		PFKFB4	0.0860822	0.947453		CEACAM21	0.0949468	0.829289		ST8SIA4	0.0914942	0.916013		NUAK2	0.054638	0.622603		LEMD3	0.0441097	0.502633		LRRC37B	0.0697494	0.794718		ASAP1	0.0738467	0.839744		SLC35A4	0.153469	0.90688		KANK1	0.0560277	0.637765
EIF5	0.048871	0.55647		KCNT1	0.0269663	0.307052		DENND6A	0.0734775	0.83458		ITPKA	0.055617	0.631906		TCF3	0.0530589	0.604157		SULF1	0.0303127	0.345156		ABCD1	0.0524383	0.59709		SMC3	0.106451	0.874931		RELA	0.121419	0.885499		RBX1	0.0884046	0.964549		WDR13	0.105033	0.884353		ULK3	0.0399024	0.454254		IQGAP1	0.0310438	0.353128		TDRD3	0.0612428	0.697166		SON	0.0857124	0.97053		ACCS	0.0938512	0.967312		UTRN	0.0935198	0.970587		ABCD4	0.0503581	0.573404		KIF5B	0.0401433	0.455449		CD24	0.0797863	0.908488		MSANTD4	0.0343583	0.390257		NAA16	0.0603023	0.686512		JADE1	0.105429	0.948251		MDGA1	0.0943846	0.952968		NEFM	0.0755562	0.857039		NBEAL1	0.0957236	0.975413		GAS6	0.0807927	0.918598		ARHGEF15	0.0944342	0.853675		WFS1	0.0643598	0.725766		SLC9A4	0.0976784	0.806614		ZNF646	0.090947	0.81983		TATDN1	0.0793257	0.90279		CNTNAP5	0.0882921	0.908044		ASZ1	0.0886666	0.789187		TBX22	0.0318733	0.362143		HLA-DRB5	0.0242923	0.276485		RPP38	0.0995578	0.90156		RAD54L	0.0649411	0.639972		LDLRAD3	0.141557	0.900629		PLEKHA5	0.0828959	0.761298		GPR157	0.0485115	0.551208		BMP4	0.0781528	0.82465		RP1	0.0749197	0.791511		STON2	0.111512	0.938411		ZFP1	0.106397	0.917236		METTL25	0.0808915	0.919619		RLN2	0.0868451	0.812666		SPAG1	0.0861877	0.947453		DMRT3	0.0949561	0.829289		ATP6AP1L	0.0915211	0.916013		SMTN	0.0546916	0.622747		RTP5	0.0442335	0.503666		EIF4ENIF1	0.0698896	0.794718		WFS1	0.0738696	0.839744		NCOA6	0.15351	0.90688		MTMR14	0.0560979	0.637765
CSTF3	0.0490447	0.556807		COPS6	0.0270057	0.307271		GAS6	0.0734862	0.83458		MYLK	0.0556732	0.631906		PPTC7	0.0531195	0.604393		CCDC188	0.0303616	0.345323		UBE2D3	0.0524803	0.597121		PODXL2	0.106533	0.874931		ENTPD2	0.121448	0.885499		NFYB	0.0885406	0.964549		ZNF470	0.105137	0.884353		ZBTB7C	0.039924	0.454254		IRAK1BP1	0.0310478	0.353128		FAM110B	0.0613056	0.697166		TMUB1	0.0857257	0.97053		NHSL1	0.093907	0.967312		EIF4G3	0.093543	0.970587		ARL1	0.050543	0.575078		RABGAP1L	0.0401477	0.455449		DHTKD1	0.0798892	0.908955		DOK3	0.0343756	0.390257		TG	0.0603643	0.686512		CPSF1	0.105499	0.948251		WDR92	0.0943934	0.952968		SMYD4	0.0755904	0.857039		SAT1	0.0957236	0.975413		MPRIP	0.0808697	0.918598		PRSS3	0.0945291	0.853675		RSPH10B2	0.0643687	0.725766		CRYBA4	0.0977186	0.806614		NKX6-1	0.0909616	0.81983		COPS2	0.0793886	0.90279		TSPYL2	0.0882921	0.908044		C5orf46	0.0888465	0.789187		KIF18B	0.0318921	0.362143		ANKRD61	0.0243173	0.276485		DMAP1	0.0997157	0.90156		PRB1	0.0649964	0.639972		RAB3GAP1	0.141597	0.900629		CTAGE6	0.0829101	0.761298		DSC3	0.0485317	0.551208		ST6GALNAC5	0.0782164	0.82465		PSIP1	0.0749509	0.791511		GLI2	0.111529	0.938411		CD177	0.10642	0.917236		INPP5F	0.0809803	0.919619		AKR1E2	0.0868511	0.812666		NCOA7	0.0862054	0.947453		CCL22	0.0949953	0.829289		TRMT1L	0.0915719	0.916013		TRIM8	0.0547957	0.62284		DLG1	0.0444263	0.505185		RPS6KB1	0.0699227	0.794718		ZBTB8OS	0.0738933	0.839744		AMBRA1	0.153688	0.90688		CANX	0.0561107	0.637765
FN1	0.0490447	0.556807		MMS22L	0.0270509	0.307508		RBM25	0.0736886	0.83458		SLC19A1	0.0556732	0.631906		ZNF652	0.0532487	0.604644		PLPP2	0.0303841	0.345323		HLA-DPA1	0.0526869	0.598825		MMADHC	0.10655	0.874931		TAB1	0.121512	0.885499		PIGV	0.0885511	0.964549		STK38L	0.105208	0.884353		KANK1	0.0400267	0.455083		PARP8	0.0310593	0.353128		MGMT	0.0614996	0.697166		QRICH2	0.0857488	0.97053		MTRR	0.0939552	0.967312		ADAMTSL1	0.0936944	0.970587		CBFA2T3	0.0506957	0.575843		GPM6B	0.0402216	0.455449		TMEM144	0.080002	0.908955		DAGLA	0.0343818	0.390257		STX17	0.0603851	0.686512		ZNF415	0.10557	0.948251		TNFSF9	0.0944281	0.952968		PPP1R13B	0.075594	0.857039		TRA2A	0.0957236	0.975413		STXBP4	0.0809076	0.918598		TFAP2A	0.094541	0.853675		PAOX	0.0643852	0.725766		CCDC87	0.0977602	0.806614		GGT6	0.0909952	0.81983		MED25	0.0796461	0.90279		NLN	0.0883389	0.908044		EPB41	0.0888648	0.789187		ARHGEF26	0.031903	0.362143		BTK	0.0243421	0.276485		ATP6V1E2	0.0997308	0.90156		LIN28A	0.0650247	0.639972		NPTX1	0.141675	0.900629		HLA-DRA	0.083005	0.761298		WDR64	0.0485563	0.551208		PROK1	0.0782573	0.82465		KIF20A	0.0749622	0.791511		KLHL24	0.111536	0.938411		ITGA8	0.106432	0.917236		PCDHB7	0.0809885	0.919619		GABRP	0.0868594	0.812666		GTF2A2	0.0862528	0.947453		LGALS4	0.09513	0.829289		PACSIN2	0.0916401	0.916013		GLIPR1	0.0548237	0.62284		PTTG1IP	0.044436	0.505185		CLASRP	0.0699709	0.794718		NIT2	0.073906	0.839744		TSN	0.153708	0.90688		TOM1	0.0561107	0.637765
KNDC1	0.0490641	0.556807		ABCC3	0.027067	0.307508		RHOT1	0.0737623	0.83458		PRDM4	0.0557393	0.631906		PAFAH1B1	0.0532528	0.604644		ITIH1	0.0304069	0.345323		MTHFD1L	0.0527184	0.598825		RAP1GDS1	0.106566	0.874931		ZNRF2	0.121551	0.885499		PAPLN	0.0885568	0.964549		RBM45	0.105269	0.884353		OSBP2	0.0401014	0.455463		NRXN2	0.0311034	0.353155		MPV17	0.0615651	0.697166		LRRC3B	0.0858276	0.97053		CACNA2D1	0.0940753	0.967312		CDT1	0.0936944	0.970587		TBC1D5	0.0507061	0.575843		SLC39A10	0.0402293	0.455449		POLR1D	0.0800067	0.908955		CBX6	0.0343847	0.390257		BCL11B	0.0604271	0.686512		USP32	0.105587	0.948251		CNTN3	0.094443	0.952968		EPS8	0.0756127	0.857039		ATP11C	0.0957631	0.975413		GRIP2	0.0809161	0.918598		MYRFL	0.0945606	0.853675		CD200R1L	0.0644362	0.725766		LRIF1	0.0977817	0.806614		WDFY4	0.0910424	0.81983		TRPM7	0.0796461	0.90279		ARIH1	0.0884449	0.908044		LRRC3B	0.0888774	0.789187		NCF2	0.031921	0.362143		B3GNT6	0.0243446	0.276485		THBD	0.0998234	0.90156		C1QTNF8	0.0650515	0.639972		ZAP70	0.141719	0.900629		ZBED9	0.083005	0.761298		RBM19	0.0485596	0.551208		SSU72	0.0782649	0.82465		SIRPB2	0.0749687	0.791511		TTC23	0.111536	0.938411		TEX15	0.106544	0.917236		ANKRD50	0.0811133	0.919619		PCBP1	0.0869291	0.812666		GABRA4	0.0865177	0.947453		ASGR2	0.0951552	0.829289		LCLAT1	0.0919486	0.916013		LRP2	0.0548545	0.62284		ENKD1	0.0444667	0.505185		ATP1A2	0.0700197	0.794718		ZNF770	0.0739147	0.839744		PAIP2	0.153843	0.90688		NUDC	0.0561364	0.637765
RFXAP	0.0491053	0.556807		FAM227A	0.0271118	0.307672		KBTBD3	0.0738106	0.83458		SLC25A18	0.0557509	0.631906		BCAP31	0.0532608	0.604644		IL1R2	0.0304182	0.345323		AP5M1	0.0527823	0.598825		IFITM3	0.10659	0.874931		IRF8	0.12157	0.885499		WWC2	0.088685	0.964549		DUSP18	0.105346	0.884353		AGRN	0.0401383	0.455463		FAM50A	0.0311166	0.353155		CC2D2A	0.0616027	0.697166		VSTM2A	0.0858385	0.97053		RABGAP1L	0.0941947	0.967312		MGST3	0.0937513	0.970587		G6PC2	0.0507239	0.575843		LRRTM3	0.0402375	0.455449		PRNP	0.0801141	0.909496		NSMF	0.0343989	0.390257		OXR1	0.0604779	0.686575		FRMD4A	0.105604	0.948251		GTF3A	0.0944923	0.952968		GJB7	0.0756127	0.857039		ANAPC11	0.0957757	0.975413		MCM9	0.0809571	0.918598		SFTA2	0.0945655	0.853675		RNF183	0.0644696	0.725766		OXTR	0.0979115	0.806614		ROS1	0.0910922	0.81983		GID4	0.0796613	0.90279		TRIT1	0.088477	0.908044		PHACTR4	0.0889537	0.789187		CD7	0.0319409	0.362143		PPP1R3G	0.024363	0.276485		NUCB2	0.0998307	0.90156		KLHL30	0.0650515	0.639972		APOL3	0.141753	0.900629		ANKRD1	0.0831574	0.761298		DDAH2	0.0485693	0.551208		NSFL1C	0.0782785	0.82465		E2F2	0.0750041	0.791511		ANKRD40	0.111817	0.938411		FAM43A	0.106558	0.917236		TCEAL8	0.081168	0.919619		CLEC17A	0.0869516	0.812666		FGF2	0.0865731	0.947453		AZGP1	0.0952254	0.829289		TNFRSF10D	0.0919611	0.916013		GPR160	0.0549042	0.62284		EFCAB12	0.0445548	0.505808		PXN	0.0700827	0.794718		FLRT2	0.0741314	0.840337		ULK2	0.153921	0.90688		PRKAA1	0.0562345	0.638402
MRPS11	0.0491238	0.556807		MNT	0.027122	0.307672		SLC25A38	0.0739119	0.83458		LIMK2	0.0558065	0.631906		PHF10	0.0534132	0.605921		NPFFR1	0.0304417	0.345332		VSIG4	0.0527903	0.598825		ENKD1	0.106742	0.874931		SHARPIN	0.121584	0.885499		RORB	0.0887213	0.964549		NPHP1	0.105614	0.884353		CDH26	0.0401501	0.455463		ZNF182	0.0311314	0.353155		ELOVL6	0.0616253	0.697166		C1orf159	0.0859084	0.97053		DUSP18	0.0942235	0.967312		PRKD2	0.0937513	0.970587		DOK1	0.0508024	0.575952		MTCL1	0.040239	0.455449		ATOH7	0.0801886	0.909662		CLVS1	0.0344019	0.390257		ARAP2	0.0605401	0.686769		CLIC4	0.10567	0.948251		MAP1S	0.0945131	0.952968		SPINK2	0.0756127	0.857039		SHANK1	0.0958361	0.975413		POLR3C	0.0809961	0.918598		OVCH2	0.0946116	0.853675		DHRS9	0.0644998	0.725766		DMRT3	0.0979274	0.806614		MAGT1	0.0911039	0.81983		HMOX2	0.0796814	0.90279		SNX27	0.088642	0.908044		FGF13	0.0889809	0.789187		KRT86	0.0319744	0.362143		KCNK2	0.0243954	0.276485		RLN2	0.0998861	0.90156		ODF3L1	0.0650544	0.639972		ZNF439	0.141813	0.900629		FOXD4L1	0.0832813	0.761298		EPC1	0.0486015	0.551208		GATC	0.0785108	0.82465		GSKIP	0.075014	0.791511		ERAL1	0.111817	0.938411		MT3	0.106607	0.917236		CCDC148	0.0812329	0.919619		SNTN	0.0869695	0.812666		KATNA1	0.0866546	0.947453		DEFA5	0.095297	0.829289		BCAR3	0.0920114	0.916013		HEPACAM	0.0549163	0.62284		NOL4	0.0446748	0.506792		ZNF439	0.0700982	0.794718		MYLPF	0.0741979	0.840337		CEP83	0.153941	0.90688		URB1	0.0562855	0.638491
ZBTB16	0.0491316	0.556807		MIPOL1	0.0271659	0.307816		G0S2	0.0739755	0.83458		PRR14	0.0558199	0.631906		TCP11L2	0.0536449	0.608095		CLCA4	0.0304945	0.345673		MAPKAPK5	0.0528271	0.598825		NCKAP5	0.106836	0.874931		USP31	0.121643	0.885499		DNAJC3	0.088738	0.964549		SUGT1	0.105723	0.884353		NR4A3	0.0401817	0.455482		FAM89B	0.0311949	0.353447		KLF7	0.06163	0.697166		EPS8	0.0859998	0.97053		GRIA2	0.0942985	0.967312		VEGFC	0.093829	0.970587		C1QL2	0.0508366	0.575952		TMEM30A	0.040239	0.455449		PTH2R	0.0804426	0.911863		B4GALNT1	0.0344646	0.390671		CNR1	0.0606702	0.686792		AGO1	0.105718	0.948251		EMP1	0.0945727	0.952968		HCN4	0.0757386	0.857039		IL12A	0.0958672	0.975413		SPAG17	0.0811199	0.918598		TRIO	0.0946307	0.853675		PLEK	0.0646105	0.725766		ACE2	0.0979454	0.806614		NR1I2	0.0911373	0.81983		SPDYE16	0.0797223	0.90279		ZMAT1	0.0887098	0.908044		PES1	0.0889939	0.789187		EVI2A	0.0320124	0.362143		MNDA	0.0244264	0.276485		ARPP19	0.0999101	0.90156		RELL1	0.0650544	0.639972		TAS2R5	0.141954	0.900629		KNG1	0.0832949	0.761298		ZBTB44	0.0486264	0.551208		DPYD	0.0785319	0.82465		WIPF3	0.075014	0.791511		STAB2	0.111932	0.938411		C10orf67	0.106717	0.917236		C10orf88	0.0814001	0.919619		TLL2	0.0870224	0.812666		ME2	0.086776	0.947453		GNA14	0.0953133	0.829289		TMX1	0.0920507	0.916013		NEO1	0.0549457	0.62284		HIGD1C	0.0449649	0.509208		PRDX1	0.0701153	0.794718		GPNMB	0.0742341	0.840337		MCF2	0.154017	0.90688		RPS6KA5	0.0563871	0.638491
ARID5A	0.0491848	0.556807		JRK	0.0271751	0.307816		APLNR	0.0739868	0.83458		AKT2	0.055831	0.631906		ARHGAP31	0.0537624	0.608974		MAP2K6	0.0306285	0.346698		FIGN	0.0530159	0.598974		GABPB2	0.106947	0.874931		RSBN1	0.121665	0.885499		EEF1A1	0.0887539	0.964549		FHIT	0.105799	0.884353		EAPP	0.0402139	0.455494		C4orf48	0.0312516	0.353447		ERCC8	0.061705	0.697166		HPS5	0.086018	0.97053		NTNG1	0.0944096	0.967312		NECAP2	0.0938589	0.970587		EPS8L1	0.0508471	0.575952		FANK1	0.0402512	0.455449		ACP6	0.0807527	0.913287		ZDHHC20	0.0345315	0.390671		JADE1	0.0606702	0.686792		CLCN3	0.105743	0.948251		RFC4	0.0945786	0.952968		SHTN1	0.0757425	0.857039		NPHP1	0.0961265	0.975413		AP4S1	0.0811576	0.918598		RAB42	0.094678	0.853675		FAM216B	0.0646667	0.725766		NHLH2	0.0979847	0.806614		CLDN19	0.0912356	0.81983		MLLT1	0.0797307	0.90279		NSF	0.088725	0.908044		KRT7	0.0890014	0.789187		LY9	0.0320309	0.362143		SLC26A9	0.0244757	0.276485		HSPB6	0.0999416	0.90156		RAD9B	0.0650575	0.639972		PSMD14	0.141963	0.900629		SNAP23	0.0833115	0.761298		MAP1A	0.0486709	0.551237		TMEM132C	0.0785522	0.82465		NYX	0.0750505	0.791511		TP53	0.111948	0.938411		CFAP43	0.106781	0.917236		TMEM200C	0.0814178	0.919619		ZNF366	0.0870429	0.812666		MOB3B	0.0870534	0.947453		ODF1	0.0953133	0.829289		ANXA3	0.0922327	0.916013		FNIP2	0.0551273	0.62408		SMC1A	0.0449649	0.509208		ATP6V0D1	0.0701802	0.794718		FAM160B1	0.074247	0.840337		PMP2	0.154017	0.90688		CAPZA1	0.056406	0.638491
WDR62	0.0491936	0.556807		ZDBF2	0.0272377	0.307863		SSBP1	0.0740871	0.83458		NUP210L	0.0558394	0.631906		ARHGEF7	0.0538683	0.609095		GAB3	0.0306405	0.346698		CARD11	0.0531143	0.598974		ARSB	0.107076	0.874931		DIDO1	0.121767	0.885499		FLOT2	0.0888502	0.964549		PDHX	0.105905	0.884353		ZBTB44	0.0402426	0.455494		PCYT1B	0.0312772	0.353447		MYO9A	0.061705	0.697166		PCYT2	0.0860515	0.97053		WDR59	0.0945592	0.967312		SLC7A6OS	0.093914	0.970587		APOL6	0.0509192	0.576163		CPSF6	0.0403629	0.455449		NAMPT	0.0808277	0.913287		C2orf88	0.0345725	0.390671		AFTPH	0.0606777	0.686792		RPIA	0.105879	0.948251		UTP23	0.0945786	0.952968		ALDH8A1	0.0757753	0.857039		FAM216B	0.0962308	0.975413		GM2A	0.0811576	0.918598		NGFR	0.0947251	0.853675		IL5RA	0.0646748	0.725766		DNASE2B	0.0980212	0.806614		TSPO	0.0912356	0.81983		CAB39L	0.0798482	0.90279		EPS15L1	0.088751	0.908044		VAV3	0.0891326	0.789187		NGFR	0.0320326	0.362143		SYTL4	0.0244779	0.276485		LDLRAD1	0.0999416	0.90156		SNX20	0.0650864	0.639972		DRG2	0.142045	0.900629		C1QL1	0.0833254	0.761298		ASB15	0.0487378	0.551237		FMOD	0.0786573	0.82465		NRIP2	0.0750721	0.791511		CMTM7	0.111962	0.938411		SLC25A1	0.106804	0.917236		TEX14	0.081428	0.919619		KCNE3	0.0870463	0.812666		MRPS22	0.0871036	0.947453		CTLA4	0.0953295	0.829289		HCFC1R1	0.0922893	0.916013		ARHGAP12	0.0551372	0.62408		ADAM32	0.0449882	0.509208		INIP	0.0702129	0.794718		ACVR1C	0.0743608	0.840337		STAG3	0.154043	0.90688		NR4A3	0.0564103	0.638491
HNRNPLL	0.0492857	0.557118		LPIN1	0.0272477	0.307863		RARS2	0.0741406	0.83458		DDX3Y	0.0558701	0.631906		MPZL1	0.0538916	0.609095		PIWIL3	0.030665	0.346698		ANKRA2	0.0531226	0.598974		ANGPT2	0.107215	0.874931		MKRN3	0.121786	0.885499		ANKRD12	0.0889614	0.964549		NPTX1	0.105941	0.884353		KIFAP3	0.0403292	0.456134		MTPN	0.0312805	0.353447		ZNF821	0.0617115	0.697166		WAC	0.0861187	0.97053		GUSB	0.0946427	0.967312		ATP2C2	0.0941469	0.970587		CDC42EP1	0.0509899	0.576163		PAQR3	0.0403803	0.455449		TNFRSF1B	0.0808627	0.913287		YIPF7	0.0345781	0.390671		PECAM1	0.0608539	0.687909		CYP1B1	0.106164	0.948251		KIZ	0.094618	0.952968		SDCBP	0.0757753	0.857039		KLHL29	0.0962433	0.975413		ETNPPL	0.0813844	0.920479		AMER2	0.0949218	0.853675		MYLK2	0.0646798	0.725766		PRICKLE1	0.0980212	0.806614		FAM216B	0.0912487	0.81983		AFF2	0.0798798	0.90279		BCOR	0.0887636	0.908044		WFDC2	0.0891645	0.789187		CHST14	0.0320532	0.362143		FOS	0.0244805	0.276485		ZNF580	0.0999643	0.90156		CPXM1	0.0651686	0.639972		TGIF1	0.142127	0.900629		SLC26A8	0.0833508	0.761298		TFCP2L1	0.0487378	0.551237		ADRA2C	0.0786678	0.82465		SPECC1	0.0750889	0.791511		ARMC1	0.112024	0.938411		LSM3	0.107228	0.917236		SLC30A8	0.0815923	0.919619		ARHGEF19	0.0871349	0.812666		DKK3	0.0871206	0.947453		LSMEM1	0.0954747	0.829289		B4GALT1	0.0923598	0.916013		SNTB2	0.0552345	0.624717		RPS6KB2	0.0450595	0.509585		ADORA1	0.0704332	0.795145		ZNF706	0.0743697	0.840337		GPALPP1	0.154217	0.90688		CHST12	0.0565356	0.639068
CLK4	0.0492944	0.557118		SVIP	0.0272477	0.307863		PPM1F	0.0742013	0.83458		UBL3	0.0559618	0.63201		LAMB2	0.0539157	0.609095		WFIKKN2	0.0306966	0.346698		SYMPK	0.0531226	0.598974		MAVS	0.107222	0.874931		SEZ6L	0.121878	0.885499		QRICH2	0.0891414	0.964549		RPS6KL1	0.105979	0.884353		RHOBTB3	0.0404286	0.456654		PFN1	0.0312917	0.353447		METTL2B	0.061749	0.697166		VAT1	0.0861556	0.97053		GEM	0.0946783	0.967312		OPHN1	0.0941547	0.970587		FBXO39	0.0509934	0.576163		MYT1L	0.0403885	0.455449		RFK	0.0808662	0.913287		ACIN1	0.0345839	0.390671		GMPR	0.0608669	0.687909		KLC3	0.106175	0.948251		TBC1D22B	0.0948013	0.952968		ID3	0.075919	0.857491		GEMIN2	0.0965074	0.975413		NUS1	0.0814726	0.920701		GAB2	0.0949773	0.853675		BCL10	0.0647134	0.725766		SLC11A1	0.0980322	0.806614		GCOM1	0.0912658	0.81983		DPY19L3	0.0798798	0.90279		RPL37A	0.0889538	0.908044		PRR16	0.0891699	0.789187		RP1L1	0.0320578	0.362143		C3	0.0245605	0.276485		SPHK1	0.0999724	0.90156		TAF3	0.0651818	0.639972		ZNF326	0.142187	0.900629		FOXN4	0.0833556	0.761298		USP37	0.0488103	0.551277		SLC12A3	0.078708	0.82465		CPA4	0.075103	0.791511		SH3GL3	0.112123	0.938411		PIGQ	0.107282	0.917236		RPS14	0.0815983	0.919619		C2CD4B	0.0871399	0.812666		ELP4	0.0871982	0.947453		ABI3	0.0955475	0.829289		RAPGEF5	0.0923781	0.916013		ZNF562	0.0552987	0.624973		ST8SIA3	0.0450926	0.509585		PIK3CD	0.0704781	0.795145		PDLIM2	0.0744019	0.840337		RGN	0.154294	0.90688		C9orf78	0.0565454	0.639068
C15orf48	0.0493568	0.557409		GPR108	0.0272914	0.307863		BTBD3	0.0742465	0.83458		RNASE6	0.0560561	0.63201		TMEM147	0.0539387	0.609095		GRIA4	0.0307218	0.346698		ANKRD50	0.0531547	0.598974		MXRA8	0.107302	0.874931		NCAM2	0.12191	0.885499		SEC22C	0.0892682	0.964549		CLDN12	0.106054	0.884353		AMOT	0.040492	0.456654		FBRSL1	0.0313029	0.353447		AMIGO1	0.0617873	0.697166		OGG1	0.0862085	0.97053		RNF20	0.0947454	0.967312		KANSL1L	0.0943018	0.970587		YPEL3	0.0510174	0.576163		ABHD13	0.040398	0.455449		FOXF2	0.0809686	0.913287		LYPLAL1	0.0346081	0.390671		MYPOP	0.0610951	0.688908		NXF1	0.106232	0.948251		GM2A	0.0948472	0.952968		PTAR1	0.0759281	0.857491		NKX2-8	0.0965474	0.975413		EFTUD2	0.081539	0.920701		TEX9	0.0949829	0.853675		ZFP57	0.0647579	0.725766		IL34	0.098061	0.806614		ARL11	0.0912716	0.81983		RNF144A	0.0799634	0.903063		RNF130	0.0890336	0.908044		CARD11	0.0892511	0.789187		FGR	0.0320666	0.362143		ECEL1	0.0245634	0.276485		DRGX	0.0999868	0.90156		TAX1BP3	0.065226	0.639972		DAB2	0.142197	0.900629		ZIC3	0.0833948	0.761298		PRSS8	0.0488138	0.551277		PCDHB6	0.0788186	0.82465		CD3G	0.0752291	0.791511		SSC5D	0.112242	0.938411		C3orf20	0.107307	0.917236		CELSR3	0.0816074	0.919619		KIAA2012	0.0871798	0.812666		HSF1	0.0872137	0.947453		SLC41A3	0.0955475	0.829289		SFPQ	0.0923962	0.916013		MPG	0.0553393	0.624973		APOO	0.0451363	0.509585		EYS	0.0704805	0.795145		SRRM4	0.0744408	0.840337		NDOR1	0.154371	0.90688		NUDT3	0.0566356	0.639358
DDX11	0.049705	0.560924		BEND7	0.0273262	0.307863		CCDC3	0.0742585	0.83458		MIPEP	0.0560699	0.63201		GAK	0.0540314	0.609095		IKBIP	0.0307218	0.346698		XPR1	0.0533525	0.598974		YTHDF3	0.107418	0.874931		PTCH1	0.121963	0.885499		HHIP	0.0893385	0.964549		UBE2E2	0.106089	0.884353		WWOX	0.0404989	0.456654		TNKS1BP1	0.0313198	0.353447		ADAM22	0.0618586	0.697166		CHDH	0.086257	0.97053		ANKRD6	0.09477	0.967312		RTKN	0.0943266	0.970587		SLC34A2	0.051195	0.576573		PDE1A	0.040429	0.455449		MAFG	0.0809751	0.913287		ADAM22	0.0346184	0.390671		AIM2	0.0611353	0.688908		MST1R	0.106379	0.948251		KCNIP4	0.0948911	0.952968		ZFR	0.0760531	0.858025		RASL12	0.0966378	0.975413		PHF1	0.0816482	0.920701		CCDC27	0.0950055	0.853675		GPR153	0.0647852	0.725766		HCK	0.0981035	0.806614		SERPINF1	0.0912716	0.81983		TM7SF3	0.0802502	0.905288		MB21D2	0.089087	0.908044		ACSM2B	0.0892666	0.789187		LEP	0.0321474	0.362192		LILRA1	0.0245714	0.276485		OSM	0.100007	0.90156		BIRC3	0.0652966	0.639972		SIL1	0.142197	0.900629		KLK7	0.0834221	0.761298		MGAM2	0.0489757	0.552197		OCSTAMP	0.078829	0.82465		UBQLN4	0.0752354	0.791511		MKRN2OS	0.112483	0.938411		CCR9	0.107405	0.917236		CAPN5	0.081693	0.919619		GSK3A	0.0872005	0.812666		MCHR1	0.0872927	0.947453		CYSLTR2	0.0955542	0.829289		ITM2C	0.0924644	0.916013		CTBP1	0.0554427	0.625239		MED13	0.0451556	0.509585		SMAP1	0.0704954	0.795145		FREM2	0.0744644	0.840337		PLG	0.154391	0.90688		SLC39A8	0.056698	0.639358
RHPN1	0.0498894	0.562588		ASPSCR1	0.0273487	0.307863		RBL1	0.074411	0.83458		CHI3L2	0.056094	0.63201		HSP90B1	0.0540314	0.609095		GLYAT	0.0309036	0.348404		EMC10	0.0533793	0.598974		ARID2	0.107435	0.874931		RAB14	0.122009	0.885499		MACROD1	0.0894426	0.964549		PLEKHA2	0.106166	0.884353		GMEB2	0.0405054	0.456654		YPEL5	0.0313871	0.353943		SORD	0.0619463	0.697166		ZNF358	0.0862991	0.97053		C1QB	0.0950887	0.967312		AKAP13	0.0943791	0.970587		SLC9A4	0.0512794	0.576573		SCN8A	0.040429	0.455449		SHKBP1	0.0809888	0.913287		SLC35F5	0.0346821	0.390851		MYH7B	0.0611353	0.688908		CHCHD1	0.106388	0.948251		CALHM2	0.0949601	0.952968		ICE1	0.0761093	0.858025		FADD	0.0967237	0.975413		DYNC1I2	0.0816938	0.920701		S100A2	0.0950055	0.853675		FAM166B	0.0648332	0.725766		TMEM262	0.0981147	0.806614		FOXD2	0.0913547	0.81983		ABL1	0.080305	0.905288		ZC3H14	0.0891067	0.908044		ADA	0.0893087	0.789187		CSTA	0.0321603	0.362192		PLEKHG4B	0.0245738	0.276485		SLITRK5	0.100016	0.90156		ZP1	0.0652994	0.639972		ZFP92	0.142293	0.900629		NNAT	0.0834816	0.761298		HTRA4	0.0490089	0.552197		ARL15	0.0788609	0.82465		AAAS	0.0752398	0.791511		DOCK5	0.112556	0.938411		BCAR1	0.107445	0.917236		GTF2F2	0.0817969	0.919619		PLA2G4D	0.0873596	0.812666		CAPN2	0.0873435	0.947453		CPA2	0.095564	0.829289		TEAD2	0.092584	0.916013		TAL1	0.0555169	0.625239		ZNF260	0.045241	0.51017		EEF1D	0.0705122	0.795145		CYB561D1	0.0745452	0.840624		SLC30A9	0.154449	0.90688		CLOCK	0.0567522	0.639358
LGALS3BP	0.0500983	0.564188		RAP1A	0.0273661	0.307863		SYT16	0.0744239	0.83458		CNTNAP5	0.056151	0.63201		ATP6V1A	0.0540901	0.609095		ADAM32	0.0309294	0.348404		SUSD6	0.0533971	0.598974		TM7SF3	0.107549	0.874931		CDH13	0.122081	0.885499		SSH2	0.0894648	0.964549		STOX1	0.106208	0.884353		EVA1C	0.0405254	0.456654		CUL7	0.0314139	0.353983		PRKG1	0.0619686	0.697166		GPRIN1	0.0864377	0.97053		HACD3	0.0950887	0.967312		ASAP3	0.0945189	0.970587		KIAA0930	0.0512924	0.576573		NPAS2	0.0404364	0.455449		CHST14	0.081063	0.913446		BRINP3	0.0346857	0.390851		GNAZ	0.0611741	0.688908		PIGH	0.106394	0.948251		PLEKHO1	0.0950426	0.952968		TBR1	0.0762748	0.858025		EFCAB8	0.096802	0.975413		PRDM11	0.0817069	0.920701		BLZF1	0.095043	0.853675		TXNIP	0.0648724	0.725766		SFTA2	0.0981263	0.806614		PASK	0.0913896	0.81983		LETM1	0.0803687	0.905288		CTC1	0.0892199	0.908044		WNK4	0.0893544	0.789187		CNDP1	0.0321643	0.362192		NFATC1	0.0245788	0.276485		KLHL40	0.100114	0.90156		SKIL	0.0653246	0.639972		PHYHIPL	0.142445	0.900629		CHST10	0.0835084	0.761298		IL9	0.0490437	0.552197		RAPGEF1	0.0788672	0.82465		SNRPF	0.0752497	0.791511		POC1B	0.112609	0.938411		DENND1B	0.107525	0.917236		ITPK1	0.0818213	0.919619		CREBRF	0.0874391	0.812666		CCM2L	0.0875363	0.947453		FCRL5	0.0956334	0.829289		JAK1	0.092727	0.916013		GPHN	0.0555274	0.625239		DNAJC7	0.0453366	0.510868		PPM1F	0.0706369	0.795371		AUTS2	0.074799	0.842502		ARPP21	0.154558	0.90688		NF1	0.0568101	0.639358
C18orf32	0.0501176	0.564188		RTN1	0.0273661	0.307863		YY1	0.0744361	0.83458		MGAT1	0.0562516	0.63201		PCDH9	0.0541408	0.609095		RALGAPA2	0.0309417	0.348404		GSE1	0.0534134	0.598974		TMEM64	0.107549	0.874931		CEP85L	0.122143	0.885499		GABBR2	0.0894754	0.964549		USP42	0.106208	0.884353		MAP2K7	0.0406765	0.458018		RAB7A	0.0314821	0.354044		MAP9	0.0619939	0.697166		ANKLE2	0.086515	0.97053		UNC5D	0.0951942	0.967312		UBA52	0.0946967	0.970587		TSPYL4	0.0512998	0.576573		HNRNPH3	0.0404484	0.455449		KIAA1755	0.081192	0.914222		PAFAH1B3	0.0347635	0.391024		NOTCH1	0.0611878	0.688908		GPR34	0.106474	0.948251		NCF1	0.0951047	0.952968		B9D2	0.0764126	0.858025		UGT8	0.0968504	0.975413		AOX1	0.0819149	0.922361		JPH1	0.0951529	0.853675		UGT2B15	0.0648966	0.725766		TFAP2D	0.0981333	0.806614		CIDEA	0.0914081	0.81983		ZNF207	0.0805576	0.905288		RAD9A	0.0892652	0.908044		BCL2L2-PABPN1	0.0893721	0.789187		RTL1	0.0321662	0.362192		FAM163A	0.0245966	0.276485		ZDBF2	0.100169	0.90156		GHRH	0.0653585	0.639972		RAD18	0.14261	0.900629		GJA3	0.0835489	0.761298		GIPC2	0.0491	0.552197		HMG20B	0.0789274	0.82465		PIAS4	0.0752831	0.791511		B4GALT5	0.112685	0.938411		CDCP1	0.107587	0.917236		ACADSB	0.0818901	0.919619		PDE4D	0.0874391	0.812666		C19orf44	0.0875871	0.947453		MUC15	0.0957271	0.829289		VWA8	0.0928397	0.916013		WDR82	0.0555274	0.625239		SERPINB9	0.045388	0.511069		TRIQK	0.0706369	0.795371		GTF3C4	0.0748226	0.842502		SMIM20	0.154577	0.90688		RNF111	0.0568653	0.639358
CDHR3	0.0501982	0.564188		RAD18	0.0274089	0.307863		C14orf28	0.0744492	0.83458		HDAC5	0.0562752	0.63201		TMCO1	0.054171	0.609095		KLKB1	0.0309732	0.3485		VIM	0.05343	0.598974		TMEM147	0.107591	0.874931		TMSB4X	0.122258	0.885499		TEF	0.0894922	0.964549		EXOC5	0.106307	0.884353		GFOD2	0.0407755	0.458311		TLE4	0.0314821	0.354044		SWT1	0.0620245	0.697166		PIGU	0.086515	0.97053		DPYSL2	0.0952973	0.967312		ZC3H12D	0.0947288	0.970587		SMC5	0.0513201	0.576573		ATG7	0.0406026	0.456752		GRHL3	0.0814312	0.914397		RAP1A	0.0347749	0.391024		CC2D2A	0.0612272	0.688908		PXN	0.106488	0.948251		DNAJB12	0.0952349	0.952968		ALKBH5	0.076417	0.858025		FCRL3	0.0969105	0.975413		ATP6V0A1	0.0820415	0.923104		DCAF10	0.0951555	0.853675		TEX38	0.0649093	0.725766		DHH	0.0982704	0.806614		MATN1	0.091425	0.81983		CDK19	0.080572	0.905288		C17orf75	0.0893312	0.908044		KCTD8	0.0893721	0.789187		C16orf89	0.0323114	0.362403		SLC38A11	0.0246398	0.276485		SETD2	0.10021	0.90156		MPZL2	0.0653693	0.639972		ATG3	0.14263	0.900629		ZNF219	0.0836321	0.761298		GPHN	0.0491033	0.552197		C10orf105	0.0791018	0.82465		SH2D2A	0.0752831	0.791511		SLC13A3	0.112736	0.938411		TTC26	0.107659	0.917236		TNKS2	0.0820272	0.919619		PLBD1	0.0874527	0.812666		SLC39A11	0.0877038	0.947453		LCK	0.0957655	0.829289		ADAM9	0.0928478	0.916013		TRPV4	0.0556896	0.626248		ITPK1	0.0454889	0.511826		DACH1	0.0707569	0.795932		PIBF1	0.0749607	0.843433		FKBP7	0.15468	0.90688		NCOA1	0.0569256	0.639358
HERC3	0.0502266	0.564188		CBX6	0.0274152	0.307863		RNF180	0.0744492	0.83458		L1CAM	0.0562981	0.63201		RAPGEF1	0.0541739	0.609095		CNBD1	0.0310828	0.348643		ZNF524	0.0534401	0.598974		LAYN	0.107669	0.874931		TECPR2	0.122312	0.885499		VPS37A	0.0894974	0.964549		IFIH1	0.106353	0.884353		LRRC37A2	0.0407867	0.458311		SYNGR1	0.0315067	0.354044		PPM1D	0.0620368	0.697166		ENTPD4	0.0866027	0.97053		RUNX1	0.0953318	0.967312		TBC1D9	0.0949281	0.970587		TTC21B	0.0513781	0.576573		ZBTB1	0.0406579	0.456752		YAF2	0.0814548	0.914397		SYT6	0.0347782	0.391024		SMARCA1	0.0614682	0.691108		HMGCLL1	0.106557	0.948251		SDC2	0.0952966	0.952968		TSPYL5	0.076526	0.858025		SERTAD1	0.0969165	0.975413		ANO4	0.0823438	0.923824		ADAM29	0.0953396	0.853675		PAPPA2	0.0649224	0.725766		IL1B	0.0983002	0.806614		CYP2W1	0.0914423	0.81983		ZNF254	0.0806002	0.905288		WDR26	0.0893554	0.908044		VAX1	0.0893796	0.789187		KIF4A	0.0323481	0.362403		C1GALT1C1L	0.0246627	0.276485		SLC22A18AS	0.10021	0.90156		FABP4	0.0653816	0.639972		LRP10	0.14266	0.900629		CYYR1	0.0836612	0.761298		HK2	0.0491215	0.552197		ZNF337	0.0791343	0.82465		IL12A	0.0753127	0.791511		FBXL2	0.112772	0.938411		GAGE10	0.107667	0.917236		SPEF2	0.0821627	0.919619		SLC15A3	0.0874527	0.812666		AGAP3	0.0877432	0.947453		CAPN6	0.0957877	0.829289		TSC22D3	0.0928876	0.916013		ABLIM2	0.0557185	0.626248		TNFRSF25	0.0456436	0.512764		IVNS1ABP	0.0707914	0.795932		IFT140	0.0751267	0.844109		RPS5	0.154708	0.90688		HIBCH	0.0569505	0.639358
TMEM74	0.0502266	0.564188		BCAS3	0.0274364	0.307863		TRHDE	0.0745076	0.83458		RIPPLY2	0.0563257	0.63201		ZNF292	0.0542928	0.60971		CRB3	0.0311095	0.348643		MTUS2	0.053447	0.598974		IQCB1	0.107756	0.874931		MYD88	0.122325	0.885499		SYMPK	0.0896557	0.964549		MVB12B	0.106417	0.884353		GOLGB1	0.040793	0.458311		UBTD1	0.0315125	0.354044		GCLM	0.0620528	0.697166		RUNDC3A	0.0868101	0.97053		LRRC3B	0.0953746	0.967312		PTGER3	0.095101	0.970587		BMF	0.0513875	0.576573		STAC2	0.0406617	0.456752		CREB1	0.0815304	0.914397		UBE2G2	0.0348251	0.391261		CYP2C18	0.0617196	0.693412		MPP2	0.106673	0.948251		FXYD5	0.0953362	0.952968		GXYLT2	0.0767016	0.858025		ZSWIM1	0.0969852	0.975413		GDAP2	0.0823512	0.923824		PRKCA	0.0954041	0.853675		PADI1	0.0649655	0.725766		CYP2S1	0.0983128	0.806614		ZSCAN20	0.0914552	0.81983		ANKRD23	0.0807036	0.905288		NR1D2	0.0893963	0.908044		HABP2	0.0893923	0.789187		TMEM45B	0.0323615	0.362403		ADAMTS3	0.0246818	0.276485		SLC38A6	0.10021	0.90156		TEAD2	0.0653937	0.639972		MYH14	0.142989	0.900629		IZUMO1	0.083713	0.761298		MGAT4C	0.0491495	0.552197		MEFV	0.0791776	0.82465		MOBP	0.0753567	0.791511		TESC	0.112807	0.938411		FAM234B	0.107792	0.917236		GNPAT	0.0822775	0.919619		MID2	0.0874939	0.812666		ANAPC16	0.0878753	0.947453		PPEF2	0.0958125	0.829289		CHD2	0.092907	0.916013		TPGS2	0.0557407	0.626248		RPS27	0.0456782	0.512764		DDRGK1	0.0711169	0.797792		TP53BP2	0.0751473	0.844109		ZNF749	0.154714	0.90688		CA10	0.0569616	0.639358
