## Supplementary material for "A Reproducibility Focused Meta-Analysis Method for Single-Cell Transcriptomic Case-Control Studies Uncovers Robust Differentially Expressed Genes": Suplementary Data File 8 (part 3 of 3)

### Sheet: AD_Up (continued)
SumRank Meta-Analysis UpRegulated Pathways
GPSM1	0.050254	0.564188		SOX12	0.0274825	0.307863		ALDH2	0.0745302	0.83458		KLF3	0.0563366	0.63201		ATG7	0.0543088	0.60971		TMEM45A	0.0311095	0.348643		TMEM150B	0.0534717	0.598974		RING1	0.107808	0.874931		FBXO34	0.122361	0.885499		ZNF385B	0.0897001	0.964549		RPF2	0.106417	0.884353		EFNB2	0.0408236	0.458315		S1PR1	0.0316369	0.355055		PIN1	0.0622124	0.697776		HNRNPK	0.0868318	0.97053		TMEM63B	0.0954565	0.967312		MRO	0.0952076	0.970587		HPS1	0.0514278	0.576573		TBC1D8	0.0406952	0.456752		CIR1	0.0815793	0.914397		NRIP2	0.0348551	0.391309		CYP2J2	0.0618255	0.693412		CCDC153	0.106677	0.948251		USP14	0.0954689	0.952968		KLRC1	0.0767149	0.858025		FZD10	0.0970168	0.975413		SECISBP2	0.0823573	0.923824		FAM117B	0.0955856	0.853675		ACER2	0.0649724	0.725766		HGF	0.098381	0.806614		ZADH2	0.091489	0.81983		AGO4	0.0808416	0.905288		EFR3A	0.0895845	0.908044		FASTK	0.0894951	0.789187		EPAS1	0.0323747	0.362403		CR1	0.0246946	0.276485		CD3D	0.100276	0.90156		KRT12	0.0654594	0.639972		SLC9C1	0.143014	0.900629		CFAP70	0.0837334	0.761298		MICA	0.0492365	0.552765		ARMC12	0.079211	0.82465		MPPED1	0.0753891	0.791511		SPATA5	0.113045	0.938411		HAVCR2	0.107899	0.917236		TAOK3	0.0825164	0.919619		DOCK7	0.0875335	0.812666		P4HA1	0.0879523	0.947453		BEST2	0.0959764	0.829289		RPS12	0.0929197	0.916013		GIGYF2	0.0558144	0.626614		LIN54	0.045703	0.512764		FBXO32	0.0711459	0.797792		CCT5	0.0751874	0.844109		ADAMTS18	0.154739	0.90688		ATRNL1	0.0569951	0.639358
CDV3	0.0506546	0.568266		MICALL2	0.0275054	0.307863		BPTF	0.0745343	0.83458		KLHL1	0.0563366	0.63201		NPEPPS	0.0543659	0.609901		ZNF486	0.0311095	0.348643		RBFOX2	0.0535643	0.598974		HOOK3	0.107827	0.874931		ACTR2	0.122654	0.885499		MYL12A	0.089867	0.964549		WWOX	0.106417	0.884353		LRFN5	0.0409054	0.458559		SMO	0.0316492	0.355055		MYBBP1A	0.0622211	0.697776		MORC3	0.0870424	0.97053		INTS3	0.0956418	0.967312		CA1	0.0952195	0.970587		FMOD	0.0514383	0.576573		ZMYND8	0.0407144	0.456752		ANK1	0.0816079	0.914397		SOD2	0.034909	0.391624		FBXL3	0.0618578	0.693412		F13A1	0.106722	0.948251		PLCL1	0.095489	0.952968		MTRNR2L8	0.0767149	0.858025		SPTBN2	0.097182	0.975413		WIPI2	0.0823705	0.923824		PPP2R1A	0.0955986	0.853675		CLRN1	0.0650016	0.725766		SNTA1	0.098381	0.806614		PROSER2	0.0914923	0.81983		RNF38	0.0808972	0.905288		SORL1	0.0896622	0.908044		ITPKB	0.0895999	0.789187		FOLH1	0.0323774	0.362403		GDF6	0.0246973	0.276485		CSMD3	0.100339	0.90156		ZNF112	0.0654633	0.639972		TRIML2	0.143143	0.900629		BFSP2	0.0838011	0.761298		CLDN10	0.0492777	0.552819		SLC44A4	0.0792604	0.82465		HTR1B	0.0753931	0.791511		HMGB1	0.113053	0.938411		DSP	0.107938	0.917236		CACNA2D3	0.0825888	0.919619		SHROOM3	0.0875999	0.812666		SMC5	0.0879523	0.947453		ASL	0.0960152	0.829289		RTTN	0.0929904	0.916013		CHFR	0.0560057	0.628297		ENPP1	0.0457284	0.512764		CRELD1	0.0711951	0.797792		FAM120A	0.0753235	0.844518		CPEB2	0.154764	0.90688		MLLT6	0.0570337	0.639358
PHF8	0.0507179	0.568447		DCAF6	0.0275057	0.307863		MPZL1	0.0745659	0.83458		NLGN2	0.0564827	0.63208		PHF11	0.0544306	0.610176		HSPH1	0.031135	0.348643		ACAP2	0.0535789	0.598974		NAAA	0.107877	0.874931		WBP4	0.122815	0.885499		PHF13	0.0899027	0.964549		C6orf141	0.106451	0.884353		TMED5	0.0409367	0.458559		SPTSSB	0.0316805	0.355083		GTPBP4	0.0622898	0.697776		HNRNPU	0.0870603	0.97053		GFPT1	0.0956581	0.967312		GSDMD	0.0953178	0.970587		C2orf72	0.0514427	0.576573		ATP6V1C1	0.0407578	0.456902		UNC119B	0.0816565	0.914397		C1orf21	0.0349959	0.39231		MAP2K2	0.0619027	0.693412		PSIP1	0.106922	0.948251		TNS2	0.095489	0.952968		ATF1	0.0767192	0.858025		HCRT	0.0972779	0.975413		MAML3	0.0824094	0.923824		STRA6	0.0956496	0.853675		NKG7	0.0650526	0.725766		EXOSC4	0.0985713	0.806614		SOD3	0.0915904	0.81983		ZNF507	0.08095	0.905288		YPEL2	0.0896801	0.908044		ZFP42	0.0896355	0.789187		HDC	0.0324329	0.362403		ANP32D	0.0247042	0.276485		ACTN4	0.100371	0.90156		ABI3	0.0654706	0.639972		TNFRSF10A	0.143276	0.900629		RGS19	0.0838501	0.761298		CLCA2	0.0493746	0.553498		GOLGA3	0.0793223	0.82465		AXDND1	0.0754144	0.791511		LGR5	0.113132	0.938411		MSRA	0.108047	0.917236		GRIN2A	0.0826031	0.919619		KRT80	0.0876071	0.812666		DMRTA2	0.0880256	0.947453		CRYGB	0.0960915	0.829289		GSN	0.0931795	0.916013		VPS13D	0.0561062	0.628517		PHTF2	0.0457831	0.512764		ZSCAN18	0.0712777	0.797792		SOX8	0.0753349	0.844518		GCDH	0.154764	0.90688		SRRM1	0.0570337	0.639358
ZYX	0.0507825	0.568447		RRP1	0.0275057	0.307863		PIBF1	0.0745775	0.83458		CNKSR2	0.0565225	0.63208		CEBPG	0.0545177	0.610314		ZNF28	0.0311422	0.348643		SHC2	0.0536862	0.598974		PFDN4	0.107945	0.874931		PDZRN3	0.122864	0.885499		HIP1	0.0899978	0.964549		UBE2I	0.106478	0.884353		SND1	0.0409532	0.458559		BTG1	0.0316984	0.355083		IGIP	0.0623236	0.697776		RPAP1	0.087146	0.97053		SNF8	0.0957624	0.967312		ENDOD1	0.0954828	0.970587		HLA-DRA	0.05152	0.576573		RBM48	0.0409204	0.458387		SNX7	0.0816998	0.914397		TNRC18	0.0350381	0.392494		KIAA1755	0.0619156	0.693412		MYO1H	0.106932	0.948251		CDH5	0.0956588	0.952968		PGAP1	0.0767363	0.858025		PROX1	0.0972916	0.975413		NME9	0.0824865	0.924007		C3	0.095725	0.853675		SCUBE3	0.0650926	0.725766		CYP4A11	0.0986167	0.806614		PRKCD	0.09165	0.81983		OSBPL9	0.0809766	0.905288		CBWD5	0.0896994	0.908044		TIFA	0.0896684	0.789187		TCF23	0.0324838	0.362403		CD37	0.024714	0.276485		ADRB2	0.100371	0.90156		SLC5A9	0.0654971	0.639972		TAF13	0.143368	0.900629		FCHO2	0.0838988	0.761298		MCIDAS	0.049418	0.553576		KCTD11	0.0793772	0.82465		BATF	0.0754452	0.791511		FAM172A	0.113437	0.938411		EMILIN3	0.108112	0.917236		ZNF879	0.0826349	0.919619		ZFP82	0.0876223	0.812666		PPP1R12C	0.0881826	0.947453		GDNF	0.0960985	0.829289		CD37	0.0935202	0.916013		CPSF1	0.0561163	0.628517		CTBS	0.0458004	0.512764		TMEM143	0.0712946	0.797792		EZH1	0.0754671	0.845377		SYNJ2	0.154764	0.90688		NIPBL	0.0572153	0.639841
PUS1	0.0508124	0.568447		CEBPG	0.0275236	0.307863		FLRT2	0.074662	0.83458		CLCN3	0.056561	0.63208		RND3	0.0545559	0.610314		KCNC2	0.031192	0.348643		GTF2A2	0.0537032	0.598974		GRAMD1C	0.108028	0.874931		AQP4	0.123191	0.885499		MRPL33	0.0899978	0.964549		MLLT6	0.106527	0.884353		RGS22	0.0409659	0.458559		KIAA1549L	0.0317588	0.355497		FBXO42	0.0623644	0.697776		KLHL1	0.087292	0.97053		RFX7	0.0957695	0.967312		XRCC4	0.0955136	0.970587		NLRC5	0.0515965	0.576573		TOB1	0.0409632	0.458528		CEP70	0.0817171	0.914397		WDR82	0.0351612	0.393325		PMP22	0.0619468	0.693412		SLC25A21	0.107051	0.948251		VSIG2	0.0956588	0.952968		CEMIP	0.076774	0.858025		PCOLCE2	0.0973627	0.975413		FRMD4B	0.0828048	0.925777		CREB3L4	0.0957305	0.853675		DUSP13	0.065159	0.725766		MMP2	0.0987412	0.806614		ACSM2B	0.0916616	0.81983		CAMSAP2	0.0809838	0.905288		POLI	0.0898042	0.908044		C19orf38	0.0898802	0.789187		CIPC	0.0324862	0.362403		TCF15	0.0247189	0.276485		MEPE	0.100507	0.90156		P2RY2	0.0655189	0.639972		CEP120	0.143445	0.900629		LFNG	0.0839115	0.761298		GUCY2C	0.0494638	0.553681		C1QTNF8	0.0794883	0.82465		CA4	0.0754452	0.791511		RNF215	0.113627	0.938411		USP35	0.10818	0.917236		PIGT	0.082687	0.919619		ERP27	0.0876265	0.812666		EHMT1	0.0882833	0.947453		HBD	0.0961226	0.829289		WWC3	0.0935919	0.916013		CTPS1	0.0561803	0.628517		SH3GL1	0.045867	0.512764		COX16	0.0713087	0.797792		RAB1A	0.0755263	0.845416		VBP1	0.154764	0.90688		TECR	0.0572197	0.639841
SLIT2	0.0508203	0.568447		ZC3H6	0.0275236	0.307863		ATP2C2	0.0746823	0.83458		ZNF142	0.0565797	0.63208		ARNT2	0.0546701	0.610314		C6orf223	0.0312113	0.348643		RPS9	0.0537217	0.598974		GNA14	0.108079	0.874931		SDC4	0.123241	0.885499		DPM2	0.0900256	0.964549		NOD1	0.106863	0.884353		ACER3	0.0410432	0.458773		FLVCR2	0.0318209	0.35567		SRRM3	0.0624379	0.697776		AP2S1	0.0873761	0.97053		LAMA3	0.0958308	0.967312		COX7B2	0.0955333	0.970587		MGST2	0.0516133	0.576573		HERC4	0.0410717	0.459405		SVIL	0.081749	0.914397		SEMA3F	0.0351811	0.393325		LAMP2	0.0620945	0.694516		RAC1	0.107154	0.948251		FUT7	0.0956724	0.952968		KDM6B	0.0767938	0.858025		NR4A3	0.0977004	0.975413		FRAS1	0.0828244	0.925777		UPK1A	0.0958472	0.853675		TH	0.0651668	0.725766		MAS1	0.0987789	0.806614		CACNA1G	0.0916889	0.81983		SH3BP5	0.0810403	0.905288		PPP1R10	0.0898286	0.908044		ABCC10	0.0899743	0.789187		SLFN13	0.0324862	0.362403		TG	0.0247253	0.276485		UBE3C	0.10054	0.90156		SLCO1A2	0.0655273	0.639972		TRIM74	0.143565	0.900629		CCDC168	0.0839214	0.761298		TRPC5	0.0497068	0.555807		IZUMO3	0.0795244	0.82465		BANK1	0.0754571	0.791511		ST6GAL1	0.113724	0.938411		MAGI3	0.10833	0.917236		PLPP3	0.0828153	0.919619		MACROD2	0.0876265	0.812666		SWAP70	0.0883888	0.947453		CASR	0.09617	0.829289		SPIDR	0.0937253	0.916013		CORO1C	0.0561906	0.628517		MPHOSPH6	0.0458915	0.512764		TMEM170B	0.0713242	0.797792		CNOT6L	0.0756196	0.845837		MPC1	0.154974	0.90688		ACP1	0.0572452	0.639841
SNRPB2	0.0509172	0.569113		SHC3	0.0275765	0.308229		DUSP19	0.0747186	0.83458		NUP88	0.056609	0.63208		TPM1	0.054735	0.610314		SLFN12	0.0312298	0.348643		ADCY9	0.0537466	0.598974		PRDM4	0.10812	0.874931		MYL12B	0.123268	0.885499		SLC2A5	0.0900416	0.964549		ABCC4	0.106937	0.884353		RMND5A	0.0410715	0.458773		ZNF70	0.0318413	0.35567		CPLX2	0.0625355	0.697776		CRIM1	0.0874116	0.97053		CHRM2	0.0959728	0.967312		DDX42	0.0955886	0.970587		MROH6	0.0516457	0.576573		TUBE1	0.0411212	0.459457		PAIP2B	0.0818878	0.915277		GPR12	0.0352429	0.393325		IFT43	0.0621435	0.694516		CLOCK	0.107188	0.948251		NUDT3	0.0956724	0.952968		IGFBP4	0.0768118	0.858025		SCNN1G	0.0978017	0.975413		ITGBL1	0.0829766	0.925777		LEO1	0.095849	0.853675		BNIP3L	0.0651723	0.725766		ZNF701	0.0987789	0.806614		CPXM1	0.0916932	0.81983		UNC13C	0.0810482	0.905288		SLTM	0.0898849	0.908044		SLC25A26	0.0900437	0.789187		PLEKHN1	0.0325	0.362403		ITPKB	0.0247365	0.276485		SIDT1	0.100649	0.90156		FOLR1	0.0656117	0.639972		ZSCAN31	0.143771	0.900629		HTR3B	0.0839659	0.761298		PRDM8	0.0497269	0.555807		ERP27	0.0796069	0.82465		RNASEH2B	0.0754729	0.791511		OPRM1	0.113752	0.938411		SMIM12	0.108439	0.917236		EFNB2	0.0828211	0.919619		XRCC4	0.087654	0.812666		ANKRD17	0.0883966	0.947453		CDH5	0.0962027	0.829289		MTIF2	0.093777	0.916013		GNS	0.0562735	0.62898		LRRC66	0.0459005	0.512764		CLIP2	0.0714177	0.797881		ZXDB	0.0756919	0.846024		THRAP3	0.155096	0.90688		ATP9B	0.0572452	0.639841
ACOT11	0.0509702	0.569286		ZDHHC11B	0.0276214	0.308285		ZNF254	0.0747229	0.83458		TRIP13	0.0566402	0.63208		PSMB4	0.054773	0.610314		CD84	0.0312489	0.348643		LY96	0.0537626	0.598974		FOS	0.108172	0.874931		MPHOSPH8	0.123273	0.885499		SLC7A5	0.0900624	0.964549		EEFSEC	0.106937	0.884353		C17orf97	0.0411082	0.458773		RIC8B	0.0318678	0.35567		COG7	0.0625434	0.697776		ZSCAN31	0.0874664	0.97053		SUPV3L1	0.0960247	0.967312		PMPCB	0.0959714	0.970587		PCDHB1	0.051711	0.576573		DMTF1	0.0411368	0.459457		DIRAS2	0.0820201	0.915749		CTNNAL1	0.0352626	0.393325		SLC38A2	0.0622282	0.694516		PCSK1N	0.107308	0.948251		TPD52L1	0.0956724	0.952968		TESPA1	0.0768966	0.858025		CDC25B	0.097807	0.975413		GTPBP4	0.083052	0.925777		ZNF70	0.0958544	0.853675		IMPDH1	0.0652071	0.725766		WNT7A	0.0988336	0.806614		FCGR1A	0.0917438	0.81983		GABRG2	0.0810537	0.905288		ZNF706	0.0898849	0.908044		ENDOU	0.0900557	0.789187		LRAT	0.0325163	0.362403		HDC	0.024772	0.276678		DLGAP2	0.100674	0.90156		PHF21A	0.0656117	0.639972		GLUL	0.143834	0.900629		TRDMT1	0.0839659	0.761298		SCN5A	0.049833	0.556029		ESAM	0.0796069	0.82465		FAM53C	0.075494	0.791511		NEK6	0.113759	0.938411		PIK3R5	0.108471	0.917236		PPM1E	0.0828492	0.919619		FCRL6	0.0876916	0.812666		LIPJ	0.0884404	0.947453		RAB39A	0.0962027	0.829289		ABHD10	0.0938208	0.916013		FAM178B	0.0563258	0.629102		ACOT11	0.0459096	0.512764		ZNF549	0.0715609	0.797881		IPMK	0.0757893	0.846286		CEP295	0.155155	0.90688		ROCK1	0.0573483	0.640099
IDH3G	0.0510413	0.569662		GAS2L1	0.0276325	0.308285		ZNF326	0.0750023	0.836816		TNKS	0.0567505	0.63208		CLEC14A	0.0548393	0.610314		TRIL	0.0312541	0.348643		NKRF	0.05378	0.598974		FAM135B	0.108501	0.874931		COX7A1	0.123395	0.885499		NAA16	0.0902269	0.964549		ATP13A4	0.10709	0.884353		FER	0.0411495	0.458773		TRIP4	0.0318678	0.35567		RBM26	0.0625506	0.697776		CCDC18	0.0874972	0.97053		PGAM5	0.0963044	0.967312		LYRM9	0.0960386	0.970587		ANO6	0.0517615	0.576573		CNNM2	0.0411744	0.459539		UBAP1L	0.0820914	0.915749		CELF2	0.0352882	0.393325		TTBK2	0.0622282	0.694516		REEP6	0.1074	0.948251		CALCB	0.0957067	0.952968		RBPJ	0.076939	0.858025		SRI	0.097807	0.975413		CKB	0.0832276	0.925777		CDKN2A	0.0959282	0.853675		ALOX15B	0.0652118	0.725766		P2RY2	0.0988514	0.806614		ZNF300	0.0917765	0.81983		RNMT	0.0812506	0.905647		CNOT2	0.0899735	0.908044		MOB3B	0.0900678	0.789187		OASL	0.0325492	0.362403		ADGRG5	0.0248201	0.276841		VAX2	0.100725	0.90156		HOXB3	0.0656257	0.639972		EIF3H	0.144042	0.900629		MPP6	0.0840071	0.761298		ACAP3	0.0498727	0.556029		LHX1	0.079802	0.82465		RAD9B	0.075494	0.791511		GALNT1	0.113803	0.938411		LVRN	0.10866	0.917236		SYCP2	0.0829476	0.919619		FFAR1	0.0876916	0.812666		YWHAG	0.0885918	0.947453		CARS2	0.0962187	0.829289		WAC	0.0938208	0.916013		SERINC1	0.0563739	0.629178		NBEAL1	0.0460456	0.513905		FSTL4	0.0715742	0.797881		NUMBL	0.0758461	0.846286		FBRSL1	0.155258	0.90688		EBF1	0.0573891	0.640099
PSMB6	0.0512417	0.571067		TMEM187	0.0276424	0.308285		ARHGAP10	0.0750883	0.836816		PFKL	0.0568342	0.63208		PKNOX1	0.0548424	0.610314		NECAB1	0.0312612	0.348643		CCDC14	0.0537884	0.598974		IMPA2	0.108501	0.874931		SLC38A1	0.123415	0.885499		NUDCD3	0.090255	0.964549		ADGRL3	0.10722	0.884353		ODF2L	0.0411607	0.458773		KCTD21	0.0318941	0.355702		ZNF106	0.0626043	0.697776		U2AF2	0.0875044	0.97053		ISOC1	0.0964034	0.967312		BEND7	0.0960571	0.970587		KLHL33	0.0518363	0.576573		PRH1	0.0413511	0.461172		TMEM81	0.0821108	0.915749		PTPRE	0.0353	0.393325		CXCL1	0.0623306	0.6947		C8orf88	0.107441	0.948251		LIN7B	0.0957273	0.952968		ANAPC16	0.0769961	0.858025		REEP1	0.0980585	0.975413		DSC3	0.0832276	0.925777		APOD	0.0960386	0.853675		ERP27	0.0652658	0.725766		PSPH	0.0988675	0.806614		EID2	0.0917879	0.81983		CUL2	0.0813223	0.905647		ATF4	0.0899922	0.908044		TRPC4AP	0.0900795	0.789187		FREM2	0.032579	0.362403		EME1	0.0248253	0.276841		PTPRU	0.100818	0.90156		CNBD1	0.0656408	0.639972		GNMT	0.144042	0.900629		C14orf39	0.0840326	0.761298		NMS	0.0498727	0.556029		LTC4S	0.079824	0.82465		C1QB	0.0755304	0.791511		PCTP	0.113944	0.938411		CCL20	0.109087	0.917236		PRUNE2	0.0830602	0.919619		DPRX	0.0878097	0.812666		ANKDD1B	0.0886313	0.947453		PSMB4	0.0962405	0.829289		CEP85L	0.0938417	0.916013		FAM210B	0.0564519	0.629586		WDR1	0.0461416	0.514336		RAB10	0.0715771	0.797881		FUZ	0.0759215	0.846286		TOP1	0.155258	0.90688		ATP6V0D1	0.0573946	0.640099
RCHY1	0.051251	0.571067		MYH3	0.0277028	0.308568		CDK11A	0.0750883	0.836816		STPG2	0.0568367	0.63208		TP53BP1	0.054867	0.610314		NUPR1	0.0313888	0.349119		AHDC1	0.0538305	0.598974		MRPL24	0.108501	0.874931		BCCIP	0.123512	0.885499		HSD17B4	0.090315	0.964549		EFHC1	0.107237	0.884353		PGPEP1	0.0411819	0.458773		KLHL9	0.0321754	0.358314		RAD17	0.0626121	0.697776		ART3	0.0875731	0.97053		LRRC37B	0.0964034	0.967312		CNR1	0.096126	0.970587		CYP2C9	0.051878	0.576573		EGFR	0.0414188	0.461589		CENPW	0.0824352	0.918693		PAIP1	0.0353123	0.393325		PCOLCE2	0.0623361	0.6947		CYB5D2	0.107466	0.948251		CYP2U1	0.0957531	0.952968		KCNK3	0.0770326	0.858025		ZNF283	0.0981076	0.975413		ASAP2	0.0832638	0.925777		CLEC1A	0.0960386	0.853675		ACSM2A	0.0653306	0.725766		ADIRF	0.0988737	0.806614		OTOG	0.091793	0.81983		PRR16	0.0813396	0.905647		SMIM10L2A	0.0901982	0.908044		MED13L	0.0901166	0.789187		SLC44A4	0.0325929	0.362403		GTSE1	0.02491	0.276841		EBF1	0.101114	0.90156		TGM4	0.0656555	0.639972		DPH5	0.144138	0.900629		ZXDC	0.0840512	0.761298		PANX3	0.049893	0.556029		SLCO3A1	0.0798448	0.82465		GPNMB	0.0755362	0.791511		SHPRH	0.113946	0.938411		KLHL25	0.10911	0.917236		ADCY2	0.0830916	0.919619		THEMIS2	0.087852	0.812666		ZEB1	0.0886817	0.947453		CTDSPL2	0.096251	0.829289		IVD	0.0940122	0.916013		ERGIC2	0.0568318	0.633358		ANKUB1	0.0461518	0.514336		TMEM144	0.0716297	0.797881		YY1	0.0759607	0.846286		PCNP	0.155361	0.90688		HSP90AB1	0.0574726	0.64046
RAB3IL1	0.0512974	0.571067		KCTD21	0.0277084	0.308568		NTPCR	0.0751719	0.837134		CRYZ	0.0569481	0.63208		TM2D3	0.0548749	0.610314		FAM163A	0.0313956	0.349119		TOR2A	0.0538389	0.598974		REPS2	0.108572	0.874931		EPS8	0.123553	0.885499		FAXC	0.09034	0.964549		FAM120B	0.107237	0.884353		ZNF536	0.0411963	0.458773		RAPGEF1	0.0321754	0.358314		SIAE	0.0627338	0.698621		SNX10	0.087699	0.97053		CEPT1	0.0964997	0.967312		MAPKBP1	0.096377	0.970587		CYP2S1	0.0518942	0.576573		ATF2	0.0415084	0.46218		YPEL1	0.0824995	0.918694		SLC36A4	0.0353193	0.393325		ENPP4	0.0624946	0.695471		TCIRG1	0.107555	0.948251		MLLT10	0.09576	0.952968		SDHAF4	0.0771383	0.858025		CYLD	0.0981134	0.975413		CHM	0.0833583	0.925777		LRRTM3	0.0960932	0.853675		CASP4	0.0653444	0.725766		STON1-GTF2A1L	0.0988826	0.806614		XRN1	0.0919429	0.81983		PHKA2	0.0814072	0.905647		EIF5B	0.0902675	0.908044		SLC35F5	0.0901678	0.789187		MRGPRF	0.0326042	0.362403		DOCK10	0.0249276	0.276841		ORC2	0.10119	0.90156		VAX2	0.0656555	0.639972		SSPN	0.144201	0.900629		FKBP10	0.0841128	0.761298		PADI1	0.0499408	0.556154		CSPP1	0.0799749	0.82465		CDX1	0.0755937	0.791511		KCNIP3	0.113986	0.938411		PRPF19	0.109186	0.917236		BTBD7	0.0831364	0.919619		NKX1-2	0.0878719	0.812666		ANKS1A	0.0888189	0.947453		CYP4F2	0.096251	0.829289		PPFIBP2	0.0940509	0.916013		CWC22	0.0569228	0.633642		CLK4	0.0461934	0.514422		NPL	0.0716471	0.797881		PACRG	0.0759938	0.846286		ZC3H14	0.155361	0.90688		LRRTM4	0.0575112	0.64046
CD163	0.0513551	0.571067		ARL6IP6	0.0277978	0.309136		INF2	0.0753131	0.837354		IFRD1	0.0569874	0.63208		DNAJB2	0.0549689	0.610314		GPR37L1	0.0313956	0.349119		DDX17	0.0538409	0.598974		TPD52L2	0.108624	0.874931		SLC7A2	0.123664	0.885499		SF3B3	0.0903575	0.964549		CEP350	0.107273	0.884353		AK1	0.0412948	0.459062		FAM189B	0.0322276	0.358354		SENP7	0.0628683	0.698718		TMEM25	0.0877095	0.97053		LPAR2	0.0964997	0.967312		NPIPB3	0.0964373	0.970587		SCAMP1	0.0519415	0.576573		LTBP1	0.0415986	0.46218		PIP5K1C	0.0826371	0.918694		CACNB4	0.035472	0.394736		SYBU	0.0625346	0.695471		HK1	0.107606	0.948251		MAF	0.0957861	0.952968		BRWD1	0.0771607	0.858025		CTTNBP2	0.0982254	0.975413		ERCC3	0.0836051	0.925777		DST	0.0961165	0.853675		MAPK11	0.0653783	0.725766		DCSTAMP	0.0988913	0.806614		CASR	0.0919616	0.81983		MBP	0.0814407	0.905647		SLC30A10	0.0903742	0.908044		NOG	0.0901754	0.789187		HVCN1	0.032607	0.362403		TRAPPC3L	0.0249507	0.276841		LPAR3	0.101242	0.90156		GSG1L2	0.0656963	0.639972		DCN	0.144389	0.900629		TSPAN19	0.0841289	0.761298		TOX3	0.0500475	0.556624		ANKRD11	0.0800118	0.82465		CYP2D6	0.0756581	0.791511		KLF3	0.114014	0.938411		FAM13A	0.109209	0.917236		PAXIP1	0.0832531	0.919619		CCDC166	0.0878936	0.812666		SECISBP2	0.0888667	0.947453		VCX3A	0.0962665	0.829289		BNC2	0.0940609	0.916013		RPA3	0.0569407	0.633642		NME7	0.0462378	0.51454		RTN3	0.0717756	0.798572		HEPN1	0.0761131	0.846995		C6orf89	0.155379	0.90688		CD164	0.0576641	0.641191
ONECUT1	0.0513551	0.571067		LRRC61	0.0278298	0.309136		CNTNAP5	0.0753187	0.837354		CROCC	0.0570053	0.63208		CABIN1	0.0549772	0.610314		PIP4K2A	0.0313956	0.349119		CRNKL1	0.0538647	0.598974		ADAM28	0.108639	0.874931		VAV1	0.123672	0.885499		FCER1G	0.0904746	0.964549		STRN4	0.1073	0.884353		FUT8	0.0413446	0.459062		ITM2B	0.0322371	0.358354		GDAP1	0.0630559	0.698718		TRPV3	0.0877996	0.97053		ISCU	0.0965627	0.967312		CCDC102B	0.0965091	0.970587		UBE2C	0.0519601	0.576573		KCNMB3	0.0416061	0.46218		SYT14	0.0828065	0.918694		EEF1A1	0.0355715	0.395183		RAB3IP	0.0625425	0.695471		HOOK3	0.107622	0.948251		C5AR2	0.0958241	0.952968		C12orf66	0.0771607	0.858025		TTLL10	0.0982326	0.975413		FRK	0.0836051	0.925777		CEP192	0.0961295	0.853675		MARCO	0.0653783	0.725766		HPSE	0.0988983	0.806614		AXL	0.0919747	0.81983		MYO7A	0.0814433	0.905647		DMD	0.0904138	0.908044		HLA-DOA	0.0901876	0.789187		TULP1	0.0326167	0.362403		PITX1	0.0249627	0.276841		ZNF526	0.101242	0.90156		GLYATL2	0.0657002	0.639972		GNA12	0.144421	0.900629		MMD2	0.0841678	0.761298		RLN1	0.0500562	0.556624		NPAS3	0.0800461	0.82465		CEP55	0.0756623	0.791511		MPHOSPH8	0.11402	0.938411		CLDN10	0.109239	0.917236		C12orf29	0.0833259	0.919619		S100A2	0.0878936	0.812666		ATP2B2	0.0888855	0.947453		MROH2A	0.096331	0.829289		VPS4B	0.0941412	0.916013		MYRF	0.057038	0.634156		PTAR1	0.0462894	0.514737		TMEM99	0.0718893	0.798572		CHPT1	0.0761695	0.847003		MRPS31	0.155411	0.90688		CGGBP1	0.0577957	0.641191
RPS27	0.0515216	0.572036		THAP3	0.0278447	0.309136		OTUB1	0.0753671	0.837354		ALG1	0.0570324	0.63208		NUP58	0.0549772	0.610314		TCF19	0.03149	0.349912		MACF1	0.053988	0.599375		VEZT	0.1087	0.874931		MAP3K1	0.123989	0.885499		ATP1A1	0.0904756	0.964549		XYLT2	0.1073	0.884353		VPS41	0.0413899	0.459062		CLIP3	0.0322641	0.358354		FAT3	0.0630671	0.698718		HIP1R	0.0878163	0.97053		TNS2	0.0966038	0.967312		MYO1F	0.0965169	0.970587		HSPA2	0.0519801	0.576573		CCDC175	0.0416146	0.46218		ABI3BP	0.0828284	0.918694		ZBTB34	0.035586	0.395183		PNLDC1	0.0626619	0.695839		ZNF98	0.107639	0.948251		FAM47E	0.0958374	0.952968		POMT2	0.0774197	0.85868		S100A16	0.0983443	0.975413		GNG2	0.0836051	0.925777		GNL3L	0.096221	0.853675		ZNF142	0.0653913	0.725766		ZNF738	0.0988983	0.806614		PRR15	0.092057	0.81983		ZBTB18	0.0815928	0.906582		PAPSS1	0.0906357	0.908044		MYOG	0.090202	0.789187		DNAH3	0.0326226	0.362403		HS3ST4	0.0249972	0.276841		GJB2	0.101259	0.90156		PPP1R27	0.0657238	0.639972		DPEP1	0.144521	0.900629		RGL3	0.0843089	0.761298		FOSL2	0.050153	0.55714		ADAD2	0.0800522	0.82465		ATP2B4	0.0756905	0.791511		PDXDC1	0.114045	0.938411		FZD2	0.109338	0.917236		DCP2	0.0834114	0.919619		KCNK3	0.0879115	0.812666		NUP93	0.0889113	0.947453		BTN1A1	0.096345	0.829289		RHOBTB3	0.0941585	0.916013		NFATC1	0.0570703	0.634156		SMARCD3	0.0465388	0.517132		RBM6	0.0719238	0.798572		MYT1L	0.0762768	0.847255		MAP4K5	0.155483	0.90688		PPP3CA	0.0579125	0.641191
SLC3A2	0.0515779	0.572036		NRXN2	0.0278558	0.309136		SV2A	0.075412	0.837354		MOB2	0.0570324	0.63208		TNK2	0.0550568	0.610314		RTKN2	0.0316489	0.351421		VENTX	0.0539976	0.599375		MICAL1	0.108778	0.874931		MT3	0.123989	0.885499		KAT6B	0.0905037	0.964549		KEAP1	0.107419	0.884353		CDC42BPB	0.0414706	0.459062		RELA	0.0322733	0.358354		FBXO33	0.0630671	0.698718		FBXO2	0.0878418	0.97053		TTI2	0.0966207	0.967312		OSMR	0.0965169	0.970587		HHLA1	0.0520403	0.576573		RSBN1	0.0416239	0.46218		SPATA2	0.082864	0.918694		SREBF2	0.0355902	0.395183		MAST1	0.0626672	0.695839		JUN	0.107682	0.948251		DPYSL3	0.0958732	0.952968		SLC22A5	0.0774376	0.85868		FAM50A	0.0984474	0.975413		MT1G	0.0837307	0.925777		DUSP7	0.0962758	0.853675		FUT3	0.0654031	0.725766		HOMER1	0.098904	0.806614		IL6	0.0920893	0.81983		ERI3	0.0816467	0.906582		PCCA	0.0906726	0.908044		GPX8	0.0902249	0.789187		RGL3	0.032638	0.362403		GPR149	0.0250149	0.276841		IL12A	0.101259	0.90156		HSH2D	0.0657346	0.639972		SNX12	0.144525	0.900629		SBSN	0.0843648	0.761298		AANAT	0.050176	0.55714		CDKL5	0.0801467	0.82465		NDP	0.0757955	0.791511		SFT2D1	0.114074	0.938411		SLC4A1	0.109363	0.917236		PDGFC	0.0835023	0.919619		GJD4	0.0879347	0.812666		HHIPL1	0.0889185	0.947453		BRINP3	0.0964299	0.829289		TM9SF2	0.0941712	0.916013		ACSL3	0.0571743	0.634848		LRRC69	0.0466707	0.51757		VPS13B	0.0719238	0.798572		MTM1	0.0763181	0.847255		BCAR1	0.155561	0.90688		CHN1	0.0579314	0.641191
RPL24	0.0515861	0.572036		ABCC10	0.0278611	0.309136		ELMO1	0.0758281	0.839295		ADCY3	0.0570409	0.63208		NT5C2	0.0551278	0.610314		CHADL	0.0317431	0.352209		KIAA1841	0.0540347	0.599375		DYNC1H1	0.108927	0.874931		SLC7A6OS	0.124014	0.885499		PPM1L	0.090531	0.964549		LENG1	0.107492	0.884353		RTN1	0.0415028	0.459062		MYH9	0.0323014	0.358404		SV2A	0.0630671	0.698718		MED17	0.0878418	0.97053		FCRL5	0.0966532	0.967312		PLEKHM3	0.0965554	0.970587		COL7A1	0.0520895	0.576573		ZMAT4	0.041718	0.462887		CYB5D1	0.0828955	0.918694		TRMT11	0.0356173	0.395196		ITGAX	0.06275	0.69625		RHBDD2	0.107734	0.948251		TEX9	0.0959461	0.952968		EGFR	0.0774421	0.85868		TMPRSS9	0.0985326	0.975413		HHLA3	0.083751	0.925777		FCRL2	0.0963341	0.853675		SH3TC2	0.0654458	0.725766		BTN1A1	0.0989514	0.806614		ERMP1	0.0921062	0.81983		MTMR3	0.0817273	0.906769		ASTN2	0.0907825	0.908044		RIPPLY3	0.0902249	0.789187		SH2D3A	0.0326904	0.36272		GOLGA6L2	0.0250497	0.276841		EOMES	0.101284	0.90156		APOBEC3H	0.0657671	0.639972		WDFY4	0.144534	0.900629		SELENBP1	0.0843815	0.761298		ICAM4	0.0502478	0.557531		FAT3	0.0802125	0.82465		LATS2	0.0758676	0.791511		SERHL2	0.114115	0.938411		ADIRF	0.109411	0.917236		OTUD1	0.0835996	0.919619		TTLL2	0.0880226	0.812666		ARHGEF6	0.0889626	0.947453		PLEKHA3	0.096446	0.829289		ZFAND3	0.0942174	0.916013		CRKL	0.0574719	0.637224		GPD2	0.0467309	0.51757		CALCOCO2	0.0719718	0.798572		FAM151B	0.0763594	0.847255		CEND1	0.155576	0.90688		HAVCR2	0.0579755	0.641191
SPEG	0.0515968	0.572036		RHOG	0.027922	0.30935		EBF4	0.0758388	0.839295		ADAM32	0.0570491	0.63208		UBQLN4	0.0551485	0.610314		SLC5A1	0.0318119	0.352268		RPL34	0.0541116	0.599375		GRB10	0.108984	0.874931		BAX	0.124029	0.885499		CNTN1	0.0905941	0.964549		C1orf52	0.107528	0.884353		RSBN1L	0.0415122	0.459062		RAPGEF2	0.0323296	0.358456		MXD1	0.0630937	0.698718		RRP12	0.0880399	0.97053		RCC2	0.0968334	0.967312		RALGPS2	0.0965905	0.970587		DOK3	0.0521047	0.576573		DNAH11	0.0417868	0.463147		AFF1	0.0829411	0.918694		RIMS3	0.0356629	0.395413		EPHA3	0.0628037	0.696277		SLCO3A1	0.107989	0.948251		ACSL4	0.0959686	0.952968		BRSK1	0.077654	0.85868		CALML6	0.0987	0.975413		DCUN1D5	0.0837815	0.925777		TMPRSS3	0.0963477	0.853675		PRPS2	0.0655179	0.725766		CCDC80	0.0989766	0.806614		DCAF4L1	0.0921224	0.81983		FOXN2	0.0817828	0.906769		SPOPL	0.0909097	0.908044		LY9	0.0903154	0.789187		FGF23	0.0327212	0.362797		CXCL5	0.025063	0.276841		PIK3AP1	0.101412	0.90156		LY6D	0.0658081	0.639972		ITGA2	0.144616	0.900629		C1orf127	0.0844044	0.761298		CACNG1	0.0503223	0.55795		PCDH11Y	0.0802689	0.82465		C14orf178	0.0758782	0.791511		SRSF4	0.114161	0.938411		CD248	0.109411	0.917236		UBE2Q2	0.0836736	0.919619		LDB2	0.0880428	0.812666		TXLNB	0.0890466	0.947453		GLTPD2	0.0965198	0.829289		DPYSL2	0.0942904	0.916013		CBX6	0.057514	0.637224		PIGC	0.0467309	0.51757		CAPS2	0.0720997	0.799407		ZNF195	0.0765269	0.848383		MCC	0.155922	0.90688		FAM117A	0.057981	0.641191
SYMPK	0.0516304	0.572036		BRICD5	0.0279345	0.30935		STXBP5L	0.0758388	0.839295		SFTPC	0.0571547	0.63208		PPP3CB	0.0551836	0.610314		CYP8B1	0.031838	0.352268		ZNF736	0.0541551	0.599375		CEP295	0.109121	0.874931		OSGIN2	0.1241	0.885499		ADCY3	0.0907835	0.964549		EEF2K	0.107528	0.884353		NUCKS1	0.0415427	0.459062		GMNN	0.0324333	0.359343		STOX2	0.0631183	0.698718		INTS9	0.0881349	0.97053		PEAK1	0.0968661	0.967312		FCHSD1	0.0966113	0.970587		PLSCR5	0.0522453	0.576573		CNTNAP1	0.0418023	0.463147		ROR1	0.0829748	0.918694		CLASP1	0.035689	0.395415		GALNT7	0.0628843	0.696277		SHPRH	0.108087	0.948251		SLC5A9	0.0960105	0.952968		CNBP	0.077673	0.85868		HEBP1	0.0987	0.975413		DEK	0.0838137	0.925777		MGRN1	0.0963711	0.853675		AVP	0.065573	0.725766		CDH8	0.0990295	0.806614		EHF	0.0922195	0.81983		CRTAC1	0.0819576	0.907901		IRF2BP2	0.0911018	0.908044		IRAK3	0.0903687	0.789187		C9orf135	0.0327951	0.362869		GFRA2	0.0250813	0.276841		TTYH1	0.101418	0.90156		OR51M1	0.0658397	0.639972		RAG2	0.144626	0.900629		PLCE1	0.0844072	0.761298		RABGGTA	0.0503804	0.558057		LSM14A	0.0803438	0.82465		ELF3	0.0759343	0.791511		MXRA8	0.114255	0.938411		HPX	0.109457	0.917236		MAZ	0.0838499	0.919619		SIX1	0.088056	0.812666		NXPE3	0.0890634	0.947453		JCHAIN	0.0966179	0.829289		UBL3	0.0943942	0.916013		PON2	0.057514	0.637224		TEX10	0.0467404	0.51757		ZBED5	0.0723022	0.800317		KCNMB2	0.0766012	0.848383		MEGF11	0.155922	0.90688		RRAGA	0.0580008	0.641191
ZNF804A	0.0517246	0.572663		PPHLN1	0.0279416	0.30935		EZH1	0.0758516	0.839295		SNAP29	0.0571885	0.63208		ABL1	0.0552489	0.610314		REC8	0.0318389	0.352268		ADAM28	0.0542038	0.599375		PAG1	0.109151	0.874931		RNF10	0.1241	0.885499		PSMC6	0.0908707	0.964549		NEO1	0.107528	0.884353		ZFYVE19	0.0415502	0.459062		TLR5	0.0324923	0.35956		LARP1B	0.0631562	0.698718		LRRC66	0.088153	0.97053		BEND6	0.0968935	0.967312		ANKRD44	0.0966946	0.970587		STEAP2	0.0522453	0.576573		PACS2	0.0418436	0.463213		LRIF1	0.0830661	0.918694		KDM7A	0.035804	0.396399		APOLD1	0.0628898	0.696277		IL15RA	0.108113	0.948251		SPTBN2	0.0961505	0.952968		ATP8A2	0.0777102	0.85868		FN1	0.0987111	0.975413		EXOC6	0.0838249	0.925777		USP50	0.0964692	0.853675		CYP4F11	0.0656368	0.725766		MARCO	0.0990779	0.806614		MYOM2	0.0922544	0.81983		SALL1	0.0820575	0.907901		HOMER1	0.0912297	0.908044		SAMD3	0.0903687	0.789187		SLC51B	0.0327951	0.362869		SBSPON	0.0250866	0.276841		CCNYL1	0.101431	0.90156		C4B	0.065874	0.639972		ADAMTS18	0.144748	0.900629		DCLRE1B	0.0844453	0.761298		SLAMF7	0.0504423	0.558057		FUT1	0.0803859	0.82465		CEBPG	0.0760149	0.791511		RELB	0.114317	0.938411		MTRNR2L12	0.109495	0.917236		CAPN14	0.0838901	0.919619		PWP2	0.0881145	0.812666		EGR1	0.0891183	0.947453		HCAR1	0.0966969	0.829289		TNRC6A	0.094445	0.916013		CWC27	0.057613	0.637716		RAB30	0.0467486	0.51757		TMEM179B	0.072368	0.800317		SEC24B	0.0766285	0.848383		NFXL1	0.156056	0.90688		ABCA9	0.0580101	0.641191
ADAM32	0.0517901	0.572971		PYROXD2	0.0279836	0.30935		CCDC93	0.0758754	0.839295		MAP2	0.0571968	0.63208		BNIP3	0.0552908	0.610314		LYPD6	0.0318589	0.352268		KANSL1L	0.054252	0.599375		POLI	0.109256	0.874931		MTFR1	0.124123	0.885499		FBXO21	0.0909016	0.964549		LIMK2	0.107599	0.884353		GALM	0.0415665	0.459062		MATN2	0.0325002	0.35956		TRPM2	0.0631562	0.698718		ZNF33A	0.0881732	0.97053		NCOA7	0.0969351	0.967312		MSLN	0.0967564	0.970587		TIAM1	0.0522734	0.576573		ST13	0.0418692	0.463213		TRPM7	0.0831685	0.918694		NPIPB5	0.0359103	0.397287		ZNF675	0.0630509	0.69744		PLPP3	0.108201	0.948251		AMDHD1	0.0961949	0.952968		PDPR	0.0777284	0.85868		CCL22	0.098731	0.975413		ARAP1	0.0838393	0.925777		PSAT1	0.0964862	0.853675		EXD1	0.0657637	0.725766		CLEC4M	0.099087	0.806614		TRIM27	0.0923227	0.81983		SEC24A	0.0820705	0.907901		CPO	0.0913806	0.908044		SERPINA1	0.0905422	0.789187		SHROOM4	0.0327993	0.362869		PNLDC1	0.0250893	0.276841		WAC	0.101441	0.90156		MDFIC	0.065874	0.639972		MKLN1	0.144883	0.900629		ANO3	0.0844914	0.761298		SLC12A8	0.0505417	0.558057		PTGDR2	0.0803956	0.82465		GIMAP5	0.0760322	0.791511		COL4A2	0.1144	0.938411		NUTM1	0.10952	0.917236		GRM1	0.0838901	0.919619		SLC38A10	0.0881283	0.812666		NRG2	0.0891673	0.947453		CREB3L4	0.0967549	0.829289		STAG1	0.0946642	0.916013		BRAT1	0.0576527	0.637716		CACNA1D	0.0467825	0.51757		ABCG1	0.0723964	0.800317		RNF112	0.0767948	0.8484		SYCP3	0.156073	0.90688		TUBB6	0.0580442	0.641191
RANBP9	0.0519654	0.574273		CDK2AP2	0.0279963	0.30935		MAP3K13	0.0759181	0.839295		PPARG	0.0572161	0.63208		CFLAR	0.0552987	0.610314		CEBPD	0.0318642	0.352268		CCND2	0.0542698	0.599375		APC2	0.109348	0.874931		ESRRG	0.124142	0.885499		ATR	0.0909397	0.964549		NAT8L	0.107599	0.884353		SORCS2	0.0415996	0.459062		ITGB1BP1	0.0325992	0.360393		GLRX3	0.0633423	0.700267		SSTR3	0.0882295	0.97053		MT1A	0.0969809	0.967312		HLA-E	0.0967874	0.970587		PARP9	0.0522808	0.576573		PKD1	0.041969	0.463673		TBX19	0.0833465	0.918694		UCK1	0.0359493	0.39743		LHX1	0.0630866	0.69744		CEP152	0.108208	0.948251		GDF15	0.0962239	0.952968		COL20A1	0.077747	0.85868		SCARA3	0.098731	0.975413		RPS19	0.0838578	0.925777		WNT4	0.0965671	0.853675		RNF39	0.0657836	0.725766		OXGR1	0.0991541	0.806614		BCAS1	0.0923562	0.81983		ADAM10	0.0821238	0.907901		ANKRD46	0.0916168	0.908044		P3H3	0.0905815	0.789187		KIF4B	0.0328736	0.363133		MS4A3	0.0250915	0.276841		HELB	0.101523	0.90156		ACBD7	0.0658897	0.639972		ADAMTS14	0.144894	0.900629		EFCAB10	0.0845002	0.761298		ODF3L1	0.0506199	0.558057		ANTXR1	0.0804306	0.82465		DKKL1	0.0760879	0.791511		ADAMTS12	0.114486	0.938411		CREBL2	0.109528	0.917236		EPC1	0.0841526	0.919619		TTLL9	0.0881798	0.812666		CAMK2A	0.089192	0.947453		LAT2	0.09679	0.829289		UBE2G2	0.094738	0.916013		TTC28	0.0576844	0.637716		FAM172A	0.0468882	0.518361		PPIP5K2	0.0724321	0.800317		CSNK2A1	0.0768091	0.8484		CCT8	0.156276	0.90688		PLXDC2	0.0580586	0.641191
LSMEM1	0.0520522	0.574273		DDR1	0.0280024	0.30935		ANKRD13A	0.0760651	0.839421		TMEM63A	0.0572161	0.63208		CLEC2D	0.0553124	0.610314		MYBPC3	0.0319289	0.352726		WDR59	0.054286	0.599375		ROMO1	0.10943	0.874931		MED12L	0.124194	0.885499		RNF122	0.0909736	0.964549		OSBPL8	0.107632	0.884353		BCL2L1	0.0416153	0.459062		GNAI1	0.03265	0.360692		TMEM260	0.0634617	0.700835		TRUB2	0.0882633	0.97053		TENM4	0.0970901	0.967312		EPB41L3	0.0968146	0.970587		ARAP2	0.0523279	0.576573		PPP1R13B	0.0419785	0.463673		SMIM11A	0.0834276	0.918694		KAT2B	0.0360903	0.398679		ZNF33A	0.0633294	0.699615		TMEM18	0.108276	0.948251		TCEAL5	0.0963704	0.952968		CD22	0.0777805	0.85868		IL6R	0.098793	0.975413		MARVELD3	0.0839351	0.925777		BRD4	0.0966092	0.853675		TRIM38	0.0657836	0.725766		GLRX	0.0992481	0.806614		CHRM2	0.0923724	0.81983		TBC1D15	0.0822288	0.908401		LPA	0.091653	0.908044		SEC24D	0.0906125	0.789187		LRRIQ1	0.0329409	0.363133		COPZ2	0.0250982	0.276841		SLC6A3	0.101568	0.90156		MZB1	0.0659087	0.639972		HRH1	0.144937	0.900629		FGL2	0.0846006	0.761298		HAPLN3	0.0506423	0.558057		CXCL11	0.0804704	0.82465		A4GALT	0.0762327	0.791511		NPY1R	0.114575	0.938411		DFFA	0.109543	0.917236		ACVR2A	0.0842387	0.919619		CEACAM4	0.088246	0.812666		KLF13	0.0892657	0.947453		CLEC12B	0.0968519	0.829289		HELZ	0.0947829	0.916013		POLD1	0.0577784	0.638291		ANXA5	0.0469971	0.519074		IGFBP5	0.072445	0.800317		ARNTL	0.0768595	0.8484		CDC26	0.156682	0.90688		STT3B	0.0580786	0.641191
KDM3A	0.0521105	0.574273		MCOLN1	0.0280267	0.309393		CREBBP	0.0760934	0.839421		BTBD17	0.057324	0.632792		GRID2	0.0553282	0.610314		PBK	0.0321626	0.354525		NCOA1	0.054295	0.599375		PSMG4	0.109456	0.874931		SPOPL	0.124202	0.885499		ZNF521	0.0912288	0.964549		NCOR1	0.107778	0.884353		KTN1	0.0416153	0.459062		CYBRD1	0.0327315	0.361285		OSBPL1A	0.0636291	0.700835		GPR12	0.0882998	0.97053		DCTN2	0.0971701	0.967312		MRPL1	0.0968514	0.970587		FLOT1	0.0523694	0.576573		EIF3H	0.0420126	0.463673		NUDT21	0.0834663	0.918694		SYNE2	0.0361151	0.398679		DHODH	0.0634517	0.699948		SUPT20H	0.108292	0.948251		PLOD1	0.0965309	0.952968		ZNF577	0.0777845	0.85868		CALCOCO1	0.0989509	0.975413		RNF216	0.0839595	0.925777		TMEM236	0.0966315	0.853675		CYP11A1	0.0657921	0.725766		OCM	0.0992641	0.806614		GZMB	0.0923724	0.81983		ZDHHC5	0.0823536	0.909001		MLXIP	0.0917075	0.908044		ATP8A2	0.0906414	0.789187		FNDC8	0.0329624	0.363133		CNGA1	0.0251142	0.276841		PCMTD2	0.101613	0.90156		RHOC	0.0659251	0.639972		RASSF6	0.144961	0.900629		TBC1D10C	0.0847798	0.761298		NAT2	0.050686	0.558057		NME9	0.0806794	0.82465		MUC3A	0.076243	0.791511		MYH3	0.114591	0.938411		CCDC142	0.109625	0.917236		FARS2	0.0842816	0.919619		CELF3	0.0883098	0.812666		RHBDD3	0.0892749	0.947453		RD3	0.0968519	0.829289		BAALC	0.0948385	0.916013		NT5DC1	0.0578433	0.638545		CLIC4	0.0470551	0.519074		NR2C2	0.0725636	0.801046		SACS	0.0768847	0.8484		MATN2	0.156739	0.90688		CREM	0.0581068	0.641191
KCNK13	0.052129	0.574273		LRP1B	0.0280574	0.309412		GFAP	0.0760951	0.839421		AQP6	0.0573638	0.632792		MTMR14	0.0554139	0.610314		CIDEB	0.0321735	0.354525		MED31	0.0544046	0.59944		GABBR1	0.109466	0.874931		STAT5B	0.124311	0.885499		LRCH3	0.0912669	0.964549		TRNAU1AP	0.107778	0.884353		CHRM3	0.041645	0.459062		SOWAHA	0.0327512	0.361285		ARAP2	0.0636542	0.700835		PARP11	0.088317	0.97053		SHISA4	0.0971776	0.967312		PRKCH	0.0969664	0.970587		MAGI2	0.0523959	0.576573		SYMPK	0.0420329	0.463673		SELPLG	0.0835219	0.918694		CWC27	0.0361499	0.398679		PHF14	0.0634517	0.699948		SF3B4	0.108336	0.948251		ANKRD17	0.0965569	0.952968		C3orf62	0.0778417	0.858687		STOML2	0.0990061	0.975413		SIN3A	0.0839727	0.925777		MMRN2	0.0966492	0.853675		TINAG	0.0657921	0.725766		NUDT17	0.0992867	0.806614		IFNA2	0.0924071	0.81983		TBC1D32	0.0824027	0.909001		PIGN	0.0917466	0.908044		ESCO2	0.0906501	0.789187		SKA1	0.0329901	0.363133		FOXQ1	0.0251268	0.276841		CYP4A22	0.101683	0.90156		ZIC3	0.0659602	0.639972		B9D2	0.145026	0.900629		HLX	0.0849249	0.761298		FGFR2	0.0506961	0.558057		IGSF9	0.0807246	0.82465		RGS9	0.0763554	0.791511		SLC38A9	0.114754	0.938411		SLC22A13	0.109736	0.917236		RNF13	0.0842816	0.919619		CTSW	0.0884437	0.812666		CDK14	0.0893154	0.947453		TAS2R8	0.0969136	0.829289		CP	0.094919	0.916013		CHD6	0.0579751	0.639536		PHF8	0.0470551	0.519074		BCAS4	0.0727078	0.802055		PLEKHA6	0.0769704	0.8484		NPHP1	0.156761	0.90688		LAMB2	0.0581252	0.641191
OAT	0.052129	0.574273		ZEB1	0.0280737	0.309412		CELF5	0.0763104	0.840362		BHLHE41	0.0575224	0.633294		DPP6	0.0555298	0.610314		VWA8	0.0321963	0.354525		NBPF14	0.0544145	0.59944		NR2F1	0.109534	0.874931		ESR2	0.124344	0.885499		NDUFB4	0.0913199	0.964549		SMARCA2	0.107813	0.884353		GABPA	0.041645	0.459062		XRCC6	0.0328041	0.361606		DCC	0.0636655	0.700835		KLC1	0.0885159	0.97053		SAMD12	0.0974171	0.967312		IGSF3	0.097058	0.970587		HSPG2	0.0524256	0.576573		SLC6A8	0.0421974	0.464485		PARP9	0.0835715	0.918694		DCAF6	0.0361672	0.398679		MCCC2	0.0635525	0.700256		PHYHD1	0.108464	0.948251		COL2A1	0.0965928	0.952968		CNTNAP3	0.07801	0.859297		FASN	0.0990337	0.975413		VIPR1	0.0839844	0.925777		DQX1	0.0966564	0.853675		RNF135	0.0659851	0.726238		FCGR1B	0.0993282	0.806614		SIX1	0.0925404	0.81983		ACAP3	0.0824673	0.909054		POLR2B	0.0918259	0.908044		PLEKHM3	0.0906815	0.789187		PRB1	0.033	0.363133		PDZRN3	0.0251476	0.276841		NSMAF	0.101714	0.90156		RFESD	0.0659807	0.639972		ASRGL1	0.145038	0.900629		DHRS7C	0.0850445	0.761298		PI16	0.050714	0.558057		PCK1	0.0807728	0.82465		DDAH1	0.0764244	0.791511		KCNN4	0.114832	0.938411		ZNF786	0.109787	0.917236		FRYL	0.084313	0.919619		GUF1	0.0884568	0.812666		APOD	0.0894664	0.947453		FOXS1	0.0969227	0.829289		BTBD11	0.0949857	0.916013		RGS11	0.0580389	0.639774		LGALS3BP	0.0473008	0.521406		BAIAP2L1	0.0728384	0.802507		CCBE1	0.0770574	0.8484		MYOF	0.156863	0.90688		DEGS1	0.058177	0.641297
FRMD8	0.0521397	0.574273		SNCG	0.0280895	0.309412		SESN3	0.0763463	0.840362		ZHX1	0.057524	0.633294		SYBU	0.0555715	0.610314		BCL2L12	0.0322226	0.354525		DCLK2	0.0544935	0.59944		SLC38A2	0.109676	0.874931		SLC25A29	0.124453	0.885499		RRAGC	0.0914747	0.964549		BBS9	0.107845	0.884353		MOB3A	0.0416752	0.459062		C5orf24	0.0328558	0.361728		CD81	0.0637126	0.700835		CRELD1	0.0888194	0.97053		NAALAD2	0.0974267	0.967312		SULF1	0.0970827	0.970587		ICAM5	0.0524519	0.576573		TM9SF3	0.0422067	0.464485		C15orf61	0.0835913	0.918694		ZBTB4	0.0362266	0.399044		RUNX1	0.0635717	0.700256		TTLL5	0.108479	0.948251		NDFIP2	0.0966957	0.952968		SYT14	0.07801	0.859297		IQGAP1	0.0990395	0.975413		PPM1H	0.0841583	0.925887		VIPR1	0.0966823	0.853675		ESPNL	0.0660149	0.726238		PTPN20	0.0993282	0.806614		NMS	0.0925949	0.81983		CRYZ	0.0825396	0.909192		CEP164	0.0919151	0.908044		SRPX2	0.0906998	0.789187		IKZF1	0.033008	0.363133		CYP7A1	0.0251503	0.276841		TBC1D28	0.101787	0.90156		BTNL9	0.0660209	0.639972		PCDHB7	0.145312	0.900629		CALHM2	0.0850633	0.761298		RHOG	0.0507783	0.558057		S100A14	0.0807817	0.82465		MFAP2	0.0764308	0.791511		MAP3K6	0.114839	0.938411		CD244	0.109911	0.917236		HOMER2	0.0844447	0.919619		GPR20	0.0884714	0.812666		STAT3	0.0895173	0.947453		KLF17	0.0969227	0.829289		STK38	0.0949972	0.916013		ELMO1	0.0582052	0.641143		ABCE1	0.0474551	0.52268		INPP4A	0.0728544	0.802507		RSBN1	0.0771226	0.8484		PPM1A	0.156878	0.90688		IKZF2	0.05825	0.64149
RPA1	0.0522129	0.574273		RNF41	0.0282303	0.310738		TRIM13	0.0763463	0.840362		EHD3	0.0576255	0.633294		HRH2	0.0556007	0.610314		LRR1	0.0322237	0.354525		GPR157	0.0544935	0.59944		ZNF532	0.109697	0.874931		SORBS1	0.124487	0.885499		NSMCE2	0.0915825	0.964549		UBXN7	0.107845	0.884353		MAP3K19	0.0417657	0.459726		RPS6KA3	0.0328628	0.361728		B3GAT1	0.0637626	0.700835		GNB2	0.0888194	0.97053		ANKAR	0.0975238	0.967312		ZNF197	0.0971053	0.970587		INSR	0.0524897	0.576573		FTL	0.0422739	0.464485		USPL1	0.0836471	0.918694		PECAM1	0.0363082	0.399653		GPR89A	0.0636858	0.701005		PRKRA	0.108495	0.948251		FAM3A	0.096715	0.952968		CCDC47	0.078157	0.860293		SOX12	0.0991042	0.975413		KCNQ5	0.0841901	0.925887		CEP112	0.096699	0.853675		CCDC62	0.0660421	0.726238		ALPK1	0.0993342	0.806614		DMP1	0.0926361	0.81983		PDCD7	0.0827048	0.910158		FANCM	0.0919151	0.908044		NUP98	0.0907259	0.789187		CHRNA2	0.0330121	0.363133		CLMN	0.0251508	0.276841		FHIT	0.101858	0.90156		ITGAD	0.0660507	0.639972		MTM1	0.145353	0.900629		EQTN	0.0850915	0.761298		IL6	0.0507828	0.558057		IL6	0.0808074	0.82465		NFATC2	0.0764579	0.791511		GREM1	0.11487	0.938411		CD200R1L	0.109918	0.917236		ZNF813	0.0846442	0.919619		TRIM16L	0.0884727	0.812666		FRY	0.0895345	0.947453		TMEM37	0.0969227	0.829289		RPLP1	0.0950164	0.916013		PAPSS1	0.0584821	0.643727		EGR1	0.0475202	0.52268		POU6F2	0.0730119	0.80366		LRRN1	0.0772102	0.8484		ORC1	0.156924	0.90688		ZNF703	0.0582789	0.64149
TCF20	0.0522274	0.574273		C7orf61	0.0282699	0.310949		ESRRG	0.0764542	0.840632		SPAG16	0.0576658	0.633294		COX6B1	0.0556363	0.610314		RUFY4	0.0322433	0.354525		GMIP	0.05452	0.59944		DNAH11	0.109708	0.874931		TSPYL5	0.124513	0.885499		NRG1	0.091642	0.964549		MTMR10	0.107915	0.884353		ARHGAP35	0.0419151	0.460748		TGFB2	0.032902	0.361899		BID	0.0638001	0.700835		NPIPB15	0.0888194	0.97053		POMK	0.0976035	0.967312		UBP1	0.0971446	0.970587		LRP1B	0.0524897	0.576573		FMR1	0.042295	0.464485		USP54	0.0837841	0.918694		KIAA1191	0.0363563	0.399893		LAMTOR3	0.0637551	0.70126		HELB	0.108528	0.948251		KCNK7	0.0967382	0.952968		TBC1D8	0.0782886	0.861118		IL10	0.0991093	0.975413		DAB1	0.0842705	0.925887		TUBB8	0.0967641	0.853675		NPAS4	0.066081	0.726238		NR4A1	0.0993754	0.806614		AQP10	0.0926742	0.81983		CPQ	0.0827471	0.910158		NMD3	0.0919395	0.908044		FOXN4	0.090763	0.789187		DDX4	0.0330425	0.363133		CYP2W1	0.0251858	0.277026		TCP11L2	0.101972	0.90156		GATA2	0.0660545	0.639972		TGFBR3L	0.145391	0.900629		RAD54B	0.0851574	0.761298		SPAST	0.0507881	0.558057		ABO	0.0808666	0.82465		MTA1	0.0764872	0.791511		ZSCAN29	0.114915	0.938411		ATF2	0.11003	0.917236		ZNF148	0.0846501	0.919619		FOXD4	0.0885078	0.812666		SLC9B2	0.08956	0.947453		SMAD6	0.0970484	0.829289		DUSP16	0.0950359	0.916013		LRBA	0.0585383	0.643879		CTIF	0.047529	0.52268		SH3RF3	0.0731922	0.804967		THRAP3	0.0772281	0.8484		SPATA9	0.156999	0.90688		S1PR3	0.0583466	0.64177
PEG10	0.0522479	0.574273		NR1D2	0.0282931	0.310978		CROCC	0.0765148	0.840632		FAM221A	0.0576775	0.633294		DENND1B	0.0556363	0.610314		TGFBR2	0.032255	0.354525		TMEM123	0.0545375	0.59944		S1PR3	0.109725	0.874931		LGI1	0.124592	0.885499		PPID	0.0917453	0.964549		NASP	0.107915	0.884353		AGO4	0.0419192	0.460748		LTBP3	0.0329616	0.362169		ABHD5	0.0638853	0.700835		SNRNP35	0.0888678	0.97053		LIN52	0.097639	0.967312		WBP2NL	0.0971843	0.970587		C1R	0.0525085	0.576573		SYNJ2	0.0423304	0.464485		SGTA	0.0838206	0.918694		MAST4	0.0363962	0.400042		EIF2A	0.0638571	0.701874		METTL18	0.108542	0.948251		MAGEE2	0.0967382	0.952968		TOX	0.0784214	0.861939		ST3GAL3	0.0991783	0.975413		SLC25A46	0.0843531	0.925887		MSL2	0.0967696	0.853675		FAM166A	0.06609	0.726238		TNNT3	0.0993924	0.806614		SLC6A2	0.0927246	0.81983		MFSD1	0.0829866	0.911653		FSIP1	0.0921658	0.908044		GCGR	0.090763	0.789187		C20orf202	0.0330445	0.363133		CFAP161	0.0252322	0.27724		C3AR1	0.102049	0.90156		GRB7	0.0661003	0.639972		CLDN18	0.145421	0.900629		RBM38	0.0851986	0.761298		NT5DC4	0.0508348	0.558057		ELOVL3	0.0808928	0.82465		DRAXIN	0.0765285	0.791511		GFRA1	0.114923	0.938411		ZBED3	0.110069	0.917236		CLN8	0.0846932	0.919619		PROX2	0.0885336	0.812666		KCNQ2	0.0897124	0.947453		BLM	0.0970779	0.829289		CLPTM1L	0.0950647	0.916013		ANKFY1	0.0586105	0.644207		PRIM2	0.0475546	0.52268		CLDN12	0.0733128	0.804967		ZNF253	0.0772345	0.8484		ZNF789	0.156999	0.90688		DHX32	0.0584871	0.64285
PHTF2	0.0523344	0.574809		CFAP53	0.0283467	0.311342		GOLIM4	0.0765367	0.840632		RGMA	0.0577186	0.633294		JADE2	0.0556834	0.610314		DEFB134	0.0322883	0.354634		NEDD4L	0.0547974	0.601861		FDPS	0.109795	0.874931		COL9A2	0.124617	0.885499		SLC6A8	0.0918361	0.964549		PPP3CA	0.107991	0.884353		BAIAP2	0.0419527	0.460783		DFFB	0.0329743	0.362169		CLIP1	0.0639372	0.700835		TIFA	0.0889635	0.97053		CTSC	0.0977916	0.967312		LY6H	0.0973431	0.970587		RAB3GAP2	0.0525085	0.576573		PHF21A	0.0424169	0.464485		GTF2E2	0.0838727	0.918694		CERS5	0.0364816	0.400691		COBLL1	0.0639496	0.702216		PLD3	0.108597	0.948251		USP7	0.0968219	0.952968		DDR1	0.0784766	0.861939		PRKG2	0.0991918	0.975413		CRELD1	0.0844142	0.925887		PDE12	0.0968392	0.853675		CCDC68	0.0661408	0.726238		TMEM30B	0.0993988	0.806614		SMIM1	0.0927403	0.81983		SH3BGRL2	0.083143	0.911653		SMPD4	0.0922394	0.908044		MUSK	0.090791	0.789187		GNRH2	0.033062	0.363133		AP1M2	0.0252581	0.27724		ANO2	0.102078	0.90156		SLC22A11	0.0661137	0.639972		POU2AF1	0.145442	0.900629		ISL2	0.0852597	0.761298		LILRA1	0.05086	0.558057		WFDC10A	0.0809605	0.82465		FCMR	0.0765404	0.791511		PYROXD2	0.114938	0.938411		PTCHD1	0.110086	0.917236		TNFAIP8	0.0848711	0.919619		ESRP1	0.0885742	0.812666		DLGAP3	0.0897686	0.947453		OR52N4	0.0970853	0.829289		RER1	0.0951928	0.916013		AKAP6	0.0586647	0.644337		MRPS31	0.0475883	0.52268		APLP2	0.0733487	0.804967		RBMS1	0.0773216	0.8484		RELN	0.157101	0.90688		NDUFB7	0.0585588	0.643174
OXTR	0.0524476	0.575636		ZNF780B	0.0284187	0.311663		CDC42BPB	0.0766457	0.841221		RAP1GDS1	0.0578119	0.633294		UPF2	0.0556863	0.610314		ADAM12	0.0323289	0.354824		EPM2AIP1	0.0548459	0.601959		DIO2	0.10982	0.874931		KIAA0040	0.124774	0.885499		CXCL16	0.0918758	0.964549		SBNO1	0.107991	0.884353		ZFP30	0.0421352	0.462422		PCYOX1	0.0330591	0.362686		SON	0.0639495	0.700835		CCNH	0.0889876	0.97053		ID3	0.0977991	0.967312		DLEU7	0.097622	0.970587		GRHL3	0.0525463	0.576573		SLC16A7	0.0424241	0.464485		TIGD5	0.0839115	0.918694		TSC1	0.0365519	0.401173		CLPB	0.0641122	0.702216		FBXO21	0.108664	0.948251		STXBP5	0.0968498	0.952968		GPM6A	0.07854	0.862012		TYK2	0.0992052	0.975413		SHTN1	0.0844824	0.925887		IL36B	0.0968522	0.853675		PANX3	0.0661693	0.726238		SLC16A12	0.0994423	0.806614		TTC6	0.0927573	0.81983		ATP9A	0.0831669	0.911653		MRPS10	0.0923585	0.908044		TES	0.090806	0.789187		GIMAP2	0.0331055	0.363347		CABP5	0.0252812	0.27724		MEDAG	0.10215	0.90156		RAB23	0.0661252	0.639972		SLCO4C1	0.145442	0.900629		TNNI1	0.0852736	0.761298		RHOBTB3	0.0509516	0.558057		PALM3	0.0810848	0.82465		OR2C1	0.0765404	0.791511		LEF1	0.114969	0.938411		SORBS1	0.110141	0.917236		IVNS1ABP	0.0849862	0.919619		ZNF92	0.0886534	0.812666		ADIRF	0.0897856	0.947453		CAPSL	0.0971261	0.829289		UVRAG	0.0953495	0.916013		NELFA	0.0587827	0.64482		RGCC	0.0476998	0.523526		SFT2D2	0.0733577	0.804967		CTBP1	0.077336	0.8484		SSBP4	0.157101	0.90688		PPP2R1B	0.0586584	0.643802
LASP1	0.0526206	0.577118		CRTAP	0.0284521	0.311663		B4GALT1	0.0769471	0.842498		ILF2	0.0578807	0.633294		NRBP1	0.0557718	0.610314		CLCNKB	0.0324016	0.354938		HSPB11	0.0549976	0.603188		ANXA6	0.109858	0.874931		PLPP5	0.124926	0.885499		UBE2D3	0.0919038	0.964549		FNBP4	0.108028	0.884353		TMEM245	0.0421628	0.462422		SH3YL1	0.0330883	0.362686		PARP11	0.0639871	0.700835		VASP	0.0889876	0.97053		TRMT11	0.0979026	0.967312		MINPP1	0.0976646	0.970587		CPEB4	0.0525709	0.576573		PCNP	0.0424781	0.464485		PLA2G4E	0.0839181	0.918694		NBPF3	0.0366484	0.401575		XRRA1	0.0641174	0.702216		MED9	0.108664	0.948251		NAF1	0.0969938	0.952968		GABRB2	0.0786736	0.862796		TRIP10	0.0994774	0.975413		C10orf90	0.084489	0.925887		BRD3	0.0968817	0.853675		TNNC1	0.0662553	0.726657		LRRC25	0.0995951	0.806614		CAPN6	0.0927898	0.81983		C9orf129	0.0831968	0.911653		TMEM260	0.0923585	0.908044		C1QL4	0.0908184	0.789187		NOD2	0.0331447	0.363515		ADAM29	0.0252834	0.27724		CEL	0.102213	0.90156		UROC1	0.0661362	0.639972		TMPRSS15	0.145693	0.900629		IGFBP7	0.0855388	0.761298		ARHGEF5	0.0509653	0.558057		GDF6	0.0811414	0.82465		MC5R	0.0765504	0.791511		SMARCAL1	0.115169	0.938411		CHST11	0.110174	0.917236		ACOX3	0.0851203	0.919619		GIPC3	0.0886705	0.812666		CNKSR2	0.089814	0.947453		ZP2	0.0971909	0.829289		AFMID	0.0954448	0.916013		ELL	0.0588582	0.64482		CTC1	0.0479401	0.525668		ZNF514	0.0734304	0.804967		MRPL48	0.0774913	0.8484		DNAJC5G	0.157295	0.90688		MAGED2	0.0587253	0.644071
FAM193B	0.0528097	0.578309		USP9X	0.0284521	0.311663		PPP2R5D	0.0769612	0.842498		C8orf34	0.0579412	0.633294		EIF3E	0.0557764	0.610314		CLEC4M	0.0324093	0.354938		GOLGA3	0.0550538	0.603369		UQCR10	0.109965	0.874931		SLC6A15	0.125119	0.885499		MAN2B1	0.0919673	0.964549		SDC4	0.108064	0.884353		UBE2D3	0.0422183	0.462697		IGHMBP2	0.0331001	0.362686		PLD1	0.0641073	0.700835		WTIP	0.0893248	0.97053		MYH15	0.0980244	0.967312		SBSN	0.0977599	0.970587		IREB2	0.0527192	0.577137		ADK	0.042497	0.464485		NRN1L	0.0839313	0.918694		ABHD13	0.0366588	0.401575		BEST2	0.0641289	0.702216		ZNF260	0.108689	0.948251		FANCE	0.0970439	0.952968		DKK3	0.0788396	0.862796		MED13L	0.0995319	0.975413		MAGEH1	0.0845434	0.925887		RBPMS	0.096927	0.853675		MYCT1	0.0663276	0.726726		SLFN13	0.0996056	0.806614		HORMAD1	0.0928207	0.81983		CNN3	0.0832238	0.911653		NSUN6	0.092396	0.908044		FAM25G	0.0908818	0.789187		GREM1	0.0332222	0.363812		OR4N2	0.0253024	0.27724		MPP6	0.102274	0.90156		ADAMTS12	0.0661666	0.639972		STXBP2	0.145723	0.900629		GNMT	0.0855694	0.761298		CNOT2	0.0509953	0.558057		FANK1	0.0812326	0.82465		PNRC1	0.0765661	0.791511		ARHGEF37	0.115353	0.938411		MPST	0.110198	0.917236		CERS4	0.0851506	0.919619		CLEC4D	0.0886914	0.812666		UBAP1	0.089814	0.947453		ZNF282	0.0972116	0.829289		BNIP2	0.0954862	0.916013		ELOVL1	0.0588582	0.64482		TMED2	0.047964	0.525668		POLDIP3	0.0734484	0.804967		GSAP	0.0775805	0.8484		ATP10D	0.157352	0.90688		RANGAP1	0.0588619	0.644812
PXDNL	0.0528263	0.578309		RAB9A	0.0284766	0.311663		FAM133B	0.0770255	0.842498		CASS4	0.0579412	0.633294		CCDC124	0.0558933	0.610314		HECW1	0.0324093	0.354938		ST8SIA4	0.0550987	0.603426		TM2D1	0.110016	0.874931		IFITM3	0.125236	0.885499		SYNM	0.0920205	0.964549		MSMO1	0.108137	0.884353		PPM1K	0.0422734	0.462967		SOD3	0.0331195	0.362686		SAMD4B	0.0641224	0.700835		SAP30BP	0.0893325	0.97053		EIF4ENIF1	0.0980417	0.967312		LMF1	0.0978744	0.970587		PCDHB6	0.052734	0.577137		HHAT	0.0425151	0.464485		TCEANC	0.0840322	0.918694		DISC1	0.0366677	0.401575		CHST10	0.0641678	0.702216		MTHFD1L	0.108711	0.948251		RAB21	0.0970507	0.952968		CCDC124	0.0788634	0.862796		STYXL1	0.0996161	0.975413		CUL1	0.0846339	0.925887		ZFP36	0.0969643	0.853675		BGN	0.0664476	0.726726		MEIS1	0.099621	0.806614		TUBA4B	0.0929209	0.81983		PI4KA	0.0832485	0.911653		SAP30BP	0.0924381	0.908044		PRLR	0.0908818	0.789187		JAM2	0.0332299	0.363812		KLHL14	0.0253475	0.27724		SCGB3A1	0.10229	0.90156		HMOX1	0.0661666	0.639972		FGF5	0.145764	0.900629		FAM174B	0.0855912	0.761298		PAG1	0.0510099	0.558057		RXRG	0.0813138	0.82465		LDLRAD1	0.0766009	0.791511		CPEB2	0.115362	0.938411		SESN2	0.110198	0.917236		CDK13	0.0852744	0.919619		VSTM2L	0.0886956	0.812666		GRIN1	0.0898212	0.947453		TP53AIP1	0.0973048	0.829289		HOOK1	0.0955148	0.916013		NRP1	0.0589003	0.64482		RHBDL2	0.048023	0.525746		ARID1A	0.073515	0.805055		METTL22	0.07763	0.8484		NUDC	0.15739	0.90688		SNRPG	0.0589628	0.644812
KDM5C	0.0528584	0.578309		KLK6	0.0284812	0.311663		CPT1C	0.0770387	0.842498		PSMA4	0.0579706	0.633294		IRF2BP2	0.0559927	0.610314		PELI1	0.0324625	0.355141		CELSR2	0.0551741	0.603525		PSRC1	0.110044	0.874931		UNC13D	0.125294	0.885499		ZNF688	0.0921399	0.964549		MOSPD2	0.108274	0.884353		FBXO31	0.0423181	0.463065		PACSIN3	0.0331603	0.362686		APTX	0.0641835	0.700835		FEZ2	0.0894816	0.97053		TCEA2	0.0980952	0.967312		CCDC30	0.0978886	0.970587		C17orf67	0.0527544	0.577137		APBA2	0.0425192	0.464485		WDR75	0.0840515	0.918694		FAM171A1	0.0367346	0.401918		AMPH	0.0642352	0.702216		C3orf49	0.108727	0.948251		NWD2	0.097296	0.952968		PHF24	0.0788634	0.862796		CMTM4	0.0996194	0.975413		FREM1	0.0846853	0.925887		TDRD7	0.096979	0.853675		L3MBTL3	0.06647	0.726726		SLC39A8	0.0996936	0.806614		LRRC32	0.0929702	0.81983		DCUN1D5	0.0833028	0.911653		CCDC7	0.0924582	0.908044		TRRAP	0.0908943	0.789187		CDH5	0.0332435	0.363812		SLC45A2	0.0253552	0.27724		FAM166B	0.102315	0.90156		TEX101	0.0661816	0.639972		FAM71D	0.145825	0.900629		BRCA2	0.0856967	0.761298		ROBO3	0.0511287	0.558057		ATP1A2	0.0813562	0.82465		SLC9C1	0.0766117	0.791511		RBM41	0.115394	0.938411		CNGA1	0.110359	0.917236		ZRANB2	0.0854539	0.919619		CCSAP	0.0887205	0.812666		NEK7	0.0898212	0.947453		KRCC1	0.0974227	0.829289		SPTBN1	0.0956517	0.916013		LRRFIP1	0.0589549	0.64482		TXNL4B	0.0480403	0.525746		DRG1	0.0735624	0.805055		G0S2	0.0777989	0.8484		CREBBP	0.157602	0.90688		SFMBT2	0.0589908	0.644812
OVOL2	0.0528814	0.578309		EMID1	0.0284988	0.311663		SYNGAP1	0.0770522	0.842498		ILF3	0.0580517	0.633294		ELOVL1	0.0559982	0.610314		RAB40AL	0.0324746	0.355141		SLC12A2	0.0552022	0.603525		PTAR1	0.110069	0.874931		PTCHD4	0.125517	0.885499		DGKH	0.0921813	0.964549		CDC16	0.108325	0.884353		QKI	0.0423433	0.463065		C2CD2L	0.0331916	0.362686		PKNOX2	0.0642095	0.700835		CDH9	0.0894992	0.97053		MACROD1	0.0981455	0.967312		ZNF280D	0.0979265	0.970587		ARIH1	0.0527915	0.577137		ADGRB3	0.0425387	0.464485		BRD7	0.0840756	0.918694		AKAP6	0.0367519	0.401918		SGPL1	0.0642604	0.702216		NSL1	0.108912	0.948251		CCNH	0.0973941	0.952968		LSS	0.0788952	0.862796		CNR1	0.099627	0.975413		ACTR10	0.0847684	0.925887		E2F1	0.0970221	0.853675		AQP10	0.06653	0.726726		RNASE6	0.0997107	0.806614		WDR38	0.0931447	0.81983		KCNB2	0.0833846	0.911672		CNTLN	0.0925115	0.908044		NOS3	0.0909385	0.789187		ZNF410	0.0333375	0.364578		STX11	0.0253668	0.27724		SYPL2	0.102381	0.90156		DMBX1	0.0662062	0.639972		SH2D1B	0.145838	0.900629		LRAT	0.0856967	0.761298		SIGLEC7	0.0511287	0.558057		TMEM87A	0.0815432	0.82465		ARHGEF33	0.0766346	0.791511		ART3	0.115498	0.938411		KCNH2	0.110441	0.917236		NT5DC1	0.0855138	0.919619		NR1D2	0.0887873	0.812666		ZBTB16	0.0898212	0.947453		EXO5	0.0974404	0.829289		CPNE8	0.095714	0.916013		TMEM175	0.058996	0.64482		ZBED8	0.0482161	0.52729		PKN1	0.0737923	0.806937		FZR1	0.0778156	0.8484		SYDE1	0.157628	0.90688		SPOCK1	0.0589908	0.644812
ZNRF2	0.0529906	0.578676		FRY	0.028584	0.312052		ARID3A	0.0772237	0.842498		PRR5L	0.0580517	0.633294		IRF2BPL	0.0560014	0.610314		ID3	0.0325372	0.35557		TRNAU1AP	0.0552268	0.603525		PRKX	0.110079	0.874931		SMIM12	0.125558	0.885499		IMMP1L	0.0923818	0.964549		SEMA4B	0.10836	0.884353		TATDN1	0.0423988	0.463339		SNCA	0.0332237	0.362686		SARS2	0.0642177	0.700835		NBEAL2	0.0895286	0.97053		CAMKMT	0.0981802	0.967312		ST3GAL3	0.0979932	0.970587		TMEM132C	0.0528122	0.577137		LDLRAD4	0.0425447	0.464485		KHSRP	0.0841464	0.918694		LRRC6	0.0368097	0.402087		MS4A6A	0.0642693	0.702216		STEAP1B	0.108912	0.948251		CEP70	0.0974306	0.952968		GNAI3	0.0790547	0.863311		MAGOHB	0.0996961	0.975413		GPC1	0.0847684	0.925887		GOLPH3L	0.0970288	0.853675		CNST	0.0665317	0.726726		GJB5	0.0997721	0.806614		VCAM1	0.0932045	0.81983		METTL21A	0.0834245	0.911672		POFUT2	0.0925475	0.908044		GSDMD	0.0909514	0.789187		GOLIM4	0.0333947	0.364941		PON3	0.0253694	0.27724		C17orf98	0.102511	0.90156		DYNAP	0.0662173	0.639972		ADAMTS19	0.145868	0.900629		CCDC102A	0.0857003	0.761298		KCND2	0.0511839	0.558057		MUC3A	0.0815642	0.82465		OTP	0.0767144	0.791511		LIG4	0.115657	0.938411		WDR26	0.110511	0.917236		GRIP1	0.0855313	0.919619		RPLP1	0.088878	0.812666		PTPRU	0.0898376	0.947453		STRA6	0.0975976	0.829289		CAST	0.0957639	0.916013		PHLPP1	0.0590057	0.64482		ICE2	0.048306	0.527879		BRD4	0.073844	0.806937		LIMCH1	0.0779631	0.8484		PIK3AP1	0.157745	0.90688		VPS8	0.0590199	0.644812
ERCC6L2	0.0530198	0.578676		LHPP	0.028584	0.312052		MVB12A	0.0772237	0.842498		RAB14	0.0580736	0.633294		TMEM204	0.0560131	0.610314		OXER1	0.0327634	0.357785		SNTB2	0.0553748	0.603784		VAV3	0.110168	0.874931		LMBR1	0.125593	0.885499		ARID1A	0.0923878	0.964549		SEMA3B	0.108468	0.884353		TCF20	0.0424921	0.463526		ITGB5	0.0332296	0.362686		RALGAPA2	0.06426	0.700835		SLC25A17	0.0895286	0.97053		UTP23	0.0982685	0.967312		LOXL1	0.0980648	0.970587		GTF2I	0.0528643	0.577292		PSMD3	0.0425535	0.464485		GIMAP8	0.0844252	0.918694		B4GALNT3	0.0368203	0.402087		TP53I3	0.0643039	0.702216		ALG2	0.108922	0.948251		GOLGB1	0.0974642	0.952968		CCDC154	0.0791074	0.863311		SELENBP1	0.0998357	0.975413		TMEM87A	0.0847862	0.925887		CNOT1	0.0970359	0.853675		SLC9A4	0.066614	0.726726		SLC46A2	0.0997869	0.806614		MSC	0.0932207	0.81983		TTC23L	0.0835136	0.91199		TRIM4	0.0925535	0.908044		NOTO	0.0909892	0.789187		ASB11	0.0334941	0.365764		MYO15B	0.0254077	0.277458		C10orf53	0.102529	0.90156		CDK2AP1	0.0662412	0.639972		ROM1	0.14595	0.900629		PCDH18	0.0857702	0.761298		LPAR3	0.0511987	0.558057		CMTM4	0.0815821	0.82465		EDN3	0.076798	0.791511		TNFAIP8	0.115705	0.938411		PNPLA1	0.110602	0.917236		MAP4K4	0.0856221	0.919619		BTNL8	0.0889043	0.812666		NPY1R	0.0898886	0.947453		NXF5	0.0976651	0.829289		CPEB4	0.0957639	0.916013		NAP1L1	0.0592571	0.646425		SCNM1	0.0483394	0.527879		UCHL1	0.0738936	0.806937		JMY	0.077968	0.8484		CBLN2	0.157776	0.90688		IQCB1	0.0590473	0.644812
MRFAP1	0.0530291	0.578676		SYNGR1	0.028596	0.312052		IPO13	0.0772351	0.842498		ZNF98	0.0581356	0.633294		SNRNP200	0.0560467	0.610314		DMRTA2	0.0328081	0.358016		DPY19L1	0.055392	0.603784		SLC25A40	0.110311	0.874931		NOS1AP	0.125604	0.885499		SURF4	0.0924256	0.964549		C4orf19	0.108541	0.884353		KIAA1958	0.0425295	0.463526		GOLGB1	0.033236	0.362686		INPP5A	0.0643723	0.700835		RBM28	0.0896103	0.97053		PTP4A2	0.0983619	0.967312		SAT1	0.0980648	0.970587		GRB2	0.0529057	0.577329		FAM135B	0.0426011	0.464485		MICA	0.0844673	0.918694		FER	0.0369261	0.402953		MS4A14	0.0644205	0.702702		ZNF418	0.108984	0.948251		TFPI2	0.0974708	0.952968		PTPN13	0.0791127	0.863311		DPEP1	0.0998603	0.975413		BCL7A	0.0849212	0.926696		AXL	0.0970425	0.853675		NOTUM	0.0666319	0.726726		HPCA	0.0998214	0.806614		PDE3A	0.0932914	0.81983		NT5DC3	0.0838169	0.914017		PLPPR5	0.0926902	0.908044		SERINC4	0.0910555	0.789187		FAM186B	0.0336148	0.366818		TECRL	0.025449	0.27771		ADGRG1	0.102595	0.90156		ULBP1	0.0662525	0.639972		CCL25	0.145991	0.900629		MEX3B	0.0858754	0.761298		SEC14L3	0.051266	0.558057		NEFL	0.0815879	0.82465		MGARP	0.0768145	0.791511		ARHGAP21	0.115733	0.938411		TG	0.110685	0.917236		RASGEF1C	0.0856937	0.919619		TJP3	0.0889176	0.812666		KLHL22	0.0899336	0.947453		STK17B	0.0976902	0.829289		TAMM41	0.0958046	0.916013		SPR	0.0592571	0.646425		RPL24	0.0484104	0.528222		CHMP4B	0.07403	0.807846		PPP3CC	0.077968	0.8484		BIN3	0.157802	0.90688		CAB39	0.0592077	0.645463
PTAR1	0.05337	0.581776		RASSF9	0.0286165	0.312052		NDUFC1	0.0773204	0.842498		GLCCI1	0.0581876	0.633294		LINS1	0.0561122	0.610314		TIE1	0.0328317	0.358016		AFMID	0.0554011	0.603784		SLC48A1	0.110454	0.874931		MRPS5	0.125658	0.885499		PDIA6	0.0925395	0.964549		ZNF428	0.108646	0.884353		STAG2	0.042593	0.463526		SZRD1	0.0333291	0.36344		TRRAP	0.0643723	0.700835		MEIS2	0.0897105	0.97053		FBXO5	0.0984309	0.967312		PGGT1B	0.0980932	0.970587		GZMA	0.0530091	0.577414		VPS13C	0.0426098	0.464485		UBE3D	0.0844737	0.918694		NOSTRIN	0.0369616	0.403051		CNST	0.0644474	0.702702		ACYP2	0.108991	0.948251		CEP350	0.0975683	0.952968		IDH1	0.0793674	0.864248		ABCA6	0.0999907	0.975413		ARHGEF3	0.0850447	0.927377		ZNF165	0.0970785	0.853675		RASA4B	0.066644	0.726726		TNNI2	0.0998274	0.806614		FAM83B	0.0933239	0.81983		RNF212	0.0838975	0.914017		SERTAD2	0.0928245	0.908044		DCN	0.0911043	0.789187		IFIH1	0.033686	0.367261		CHST13	0.0255213	0.27785		CDH8	0.10265	0.90156		MYL10	0.0662626	0.639972		CARTPT	0.146064	0.900629		GNG11	0.0859076	0.761298		GZMA	0.051311	0.558057		TMEM37	0.0816434	0.82465		DDAH2	0.0768251	0.791511		WDR73	0.115819	0.938411		GSDMC	0.110724	0.917236		PTPRS	0.0858738	0.919619		COL3A1	0.0889209	0.812666		ALPK1	0.0899509	0.947453		BMPR1A	0.0977072	0.829289		DYNLT1	0.095859	0.916013		FGD2	0.0593097	0.646425		ZBTB16	0.0484403	0.528222		SCIMP	0.0741151	0.807961		CEP135	0.0780188	0.8484		VEGFB	0.157828	0.90688		MXRA5	0.0592547	0.645463
DENND1A	0.0534918	0.581776		SPHK2	0.0286817	0.312377		FAM71D	0.0773327	0.842498		DUSP26	0.0582227	0.633294		C1orf122	0.0561245	0.610314		OR51M1	0.0330379	0.359298		RALGPS1	0.0554094	0.603784		AKAP5	0.110473	0.874931		IGBP1	0.125748	0.885499		TMEM87B	0.0925569	0.964549		FAM117B	0.108671	0.884353		SLAIN1	0.0425979	0.463526		SCRIB	0.0333616	0.363534		YAF2	0.064395	0.700835		CDC42EP3	0.089734	0.97053		LIAS	0.0984576	0.967312		SLC47A1	0.0981677	0.970587		KCNE5	0.0530136	0.577414		TIAM1	0.0426259	0.464485		LRRK2	0.0846604	0.918694		ANO6	0.0370559	0.403365		ZNF395	0.0644946	0.702702		NCF4	0.109041	0.948251		PPP2R1B	0.097615	0.952968		CNTNAP2	0.0793846	0.864248		FAM120C	0.100117	0.975413		CTSF	0.085106	0.927381		SP1	0.0971902	0.853675		MLKL	0.0667623	0.727064		LAPTM5	0.0998372	0.806614		C5orf38	0.0933357	0.81983		CDK6	0.0839497	0.914017		CNOT10	0.0928435	0.908044		NKAIN2	0.0911382	0.789187		FANCB	0.0337558	0.367261		FCGRT	0.0255301	0.27785		USP40	0.102792	0.90156		CCL18	0.0662763	0.639972		DMWD	0.146096	0.900629		IKZF5	0.0859644	0.761298		PLIN1	0.0513276	0.558057		ARHGEF5	0.0816736	0.82465		CARD6	0.0768715	0.791511		ERLIN1	0.115929	0.938411		ARHGAP31	0.110797	0.917236		LRRC58	0.0861228	0.919619		ADPRHL1	0.0889301	0.812666		ATXN7L2	0.0900232	0.947453		SH3BP4	0.0977528	0.829289		RCOR3	0.0958845	0.916013		MITD1	0.0594182	0.646425		KBTBD3	0.048653	0.530161		GPCPD1	0.0741468	0.807961		SYNGAP1	0.0780922	0.8484		OTX1	0.157847	0.90688		HNRNPK	0.0593336	0.645463
TNXB	0.0535496	0.581776		TIAM2	0.0286875	0.312377		CUL4B	0.0774216	0.842498		BCAR1	0.0582895	0.633294		CA2	0.0561422	0.610314		ITGA4	0.0330447	0.359298		MCCC1	0.0555235	0.604593		EIF2D	0.110473	0.874931		LRRC37B	0.125821	0.885499		PBX1	0.0926192	0.964549		SLC25A39	0.108679	0.884353		KCNQ4	0.0426136	0.463526		CEP152	0.0333912	0.363595		NUCB2	0.0644459	0.700835		GPS2	0.0898405	0.97053		EPN2	0.0985063	0.967312		SPECC1	0.0983681	0.970587		ARHGAP36	0.0530274	0.577414		LPP	0.0427231	0.46506		PHLDB3	0.0846727	0.918694		UTP23	0.0370559	0.403365		DHX40	0.0645591	0.702702		DNALI1	0.10917	0.948251		RBBP5	0.0976479	0.952968		SLIT3	0.0793846	0.864248		PTHLH	0.100209	0.975413		MPP7	0.0852236	0.927997		SLC15A3	0.0972369	0.853675		SLFN5	0.0667905	0.727064		SYT6	0.0998442	0.806614		FZD10	0.0933357	0.81983		LRFN3	0.0840259	0.914017		PSD	0.0929061	0.908044		BSND	0.091151	0.789187		IBSP	0.033773	0.367261		TEKT4	0.0255334	0.27785		SLC34A3	0.102806	0.90156		MT1M	0.0663129	0.639972		BRF1	0.146191	0.900629		GPT	0.0859954	0.761298		ARHGAP36	0.0514064	0.558057		MAP1LC3C	0.081703	0.82465		XG	0.0768715	0.791511		CACNB4	0.116039	0.938411		SLC22A14	0.110849	0.917236		UTP23	0.0861397	0.919619		HOXC4	0.0889581	0.812666		CYP2J2	0.090221	0.947453		STX8	0.0978382	0.829289		ANKRD17	0.0959229	0.916013		KIF20B	0.0594512	0.646425		ALDH3A2	0.0487506	0.530844		COL6A6	0.0743504	0.808423		MAP1A	0.0781578	0.8484		ATAD2B	0.157879	0.90688		GCLC	0.0593495	0.645463
RUBCN	0.0536317	0.581776		TSNARE1	0.0287309	0.312626		MIB1	0.0774463	0.842498		IGFL4	0.0582895	0.633294		TAGLN	0.0561499	0.610314		MNS1	0.0330577	0.359298		SUN1	0.0556704	0.605759		EIF1B	0.110552	0.874931		SUGT1	0.125859	0.885499		TMEM255B	0.0926356	0.964549		NRCAM	0.108753	0.884353		ZBTB34	0.0426544	0.463526		RICTOR	0.0334306	0.363764		VAC14	0.0644789	0.700835		PFKP	0.0900607	0.97053		CBWD2	0.0985433	0.967312		LST1	0.098563	0.970587		TG	0.0530978	0.577767		DNAJB14	0.0427399	0.46506		CDKL2	0.0846778	0.918694		PSD2	0.0370774	0.403365		ARID5B	0.064591	0.702702		ASB9	0.109243	0.948251		PEA15	0.0976542	0.952968		DROSHA	0.079426	0.864248		SPIDR	0.100248	0.975413		KLF2	0.0855439	0.928096		ULBP1	0.0972599	0.853675		ZNF28	0.0668186	0.727064		ANO2	0.0998688	0.806614		IL9	0.0933357	0.81983		SNX32	0.0840449	0.914017		PLAG1	0.0929405	0.908044		MGP	0.0911703	0.789187		IGF2BP2	0.0337765	0.367261		IL4I1	0.0255349	0.27785		ASGR2	0.10283	0.90156		PRDM8	0.0663129	0.639972		ANXA1	0.146319	0.900629		PRKG2	0.0860658	0.761298		NCOA5	0.0514256	0.558057		KLK7	0.0817126	0.82465		NT5E	0.0768776	0.791511		COX19	0.116104	0.938411		ATP1A4	0.110856	0.917236		ADH5	0.0861653	0.919619		NEK2	0.0890013	0.812666		CHN1	0.0903712	0.947453		PRSS38	0.0978552	0.829289		STIM2	0.0959229	0.916013		LPCAT1	0.0594606	0.646425		MRPS11	0.0488444	0.531209		GPR135	0.0744879	0.808423		KCND2	0.0782021	0.8484		PHF6	0.157903	0.90688		MSRB3	0.0594195	0.645463
L3MBTL4	0.0536589	0.581776		RBBP6	0.0287717	0.312846		RB1	0.0774825	0.842498		FBXO45	0.0583209	0.633294		STARD3	0.0561658	0.610314		ZSCAN23	0.0330904	0.359298		AGPS	0.0557932	0.606661		MICU2	0.110588	0.874931		BCAS1	0.125884	0.885499		FAM217B	0.0926642	0.964549		FZD3	0.108825	0.884353		ADGRB2	0.042668	0.463526		RAB5B	0.0335444	0.36408		PIK3CB	0.0645244	0.700835		TRMT61B	0.0902223	0.97053		CENPW	0.09863	0.967312		TP53BP1	0.098563	0.970587		ID2	0.0532301	0.57792		TEX15	0.0427884	0.465255		CDV3	0.0847713	0.918694		CTNNA1	0.0371095	0.403365		RARS2	0.064641	0.702702		SIPA1L2	0.109311	0.948251		S100Z	0.0977346	0.952968		HMGB1	0.0796031	0.865346		MOB1A	0.100365	0.975413		ARFIP1	0.0856133	0.928096		TEX2	0.0972853	0.853675		ITGAD	0.0668753	0.727161		ENPP6	0.100002	0.806614		MFAP2	0.0933357	0.81983		RAB6B	0.0841276	0.914017		HSPH1	0.0930974	0.908044		CD7	0.0911931	0.789187		CD93	0.0337792	0.367261		CPA2	0.0255786	0.277938		ALPK2	0.102841	0.90156		AANAT	0.0663456	0.639972		KLHL15	0.146339	0.900629		SATB1	0.0861474	0.761298		CYP2B6	0.0514496	0.558057		ITGA8	0.0817555	0.82465		GCC2	0.0768826	0.791511		LPCAT2	0.116286	0.938411		MAU2	0.110856	0.917236		TFDP2	0.0862733	0.919619		C9orf135	0.0891083	0.812666		ISOC1	0.0904049	0.947453		NAT1	0.0978958	0.829289		SEC24B	0.0959423	0.916013		ZNF148	0.0595041	0.646425		C12orf4	0.048859	0.531209		RGCC	0.0744879	0.808423		SLC8B1	0.0782034	0.8484		SEC22B	0.158051	0.90688		BCAP29	0.0594839	0.645463
CELF2	0.0536673	0.581776		UBALD1	0.028898	0.313994		SYN3	0.0776291	0.843488		KCTD11	0.0583619	0.633294		KIF1C	0.056176	0.610314		MCU	0.0330915	0.359298		AEBP2	0.055901	0.606965		ELN	0.110661	0.874931		CD163L1	0.125974	0.885499		ANKMY1	0.0926865	0.964549		SRGAP1	0.108896	0.884353		DHRS3	0.0426738	0.463526		CD34	0.03355	0.36408		ZDHHC3	0.0645494	0.700835		EFCAB2	0.0902285	0.97053		AQP8	0.098685	0.967312		PCBD1	0.0986027	0.970587		CRYAB	0.0532866	0.57792		BMPR2	0.0428883	0.466008		NOTCH2	0.0848049	0.918694		NKTR	0.037123	0.403365		EFHD1	0.0646721	0.702702		ULBP1	0.109327	0.948251		POLR2E	0.0977562	0.952968		PLIN5	0.0796974	0.865346		CPAMD8	0.100375	0.975413		N4BP2L2	0.0856508	0.928096		ENPP6	0.0972979	0.853675		PON3	0.0670862	0.728934		FOXC1	0.100016	0.806614		OR52N4	0.0933357	0.81983		RNF216	0.0842036	0.914017		RICTOR	0.0931564	0.908044		MOG	0.0912113	0.789187		SLN	0.0338003	0.367261		SPATA3	0.025599	0.277938		OVCH1	0.102856	0.90156		IRF6	0.066346	0.639972		IGF2BP1	0.146381	0.900629		ADH1B	0.0861516	0.761298		ITGA8	0.0514907	0.558057		CLEC12B	0.0818013	0.82465		KLF17	0.0770037	0.791511		SMIM3	0.116497	0.938411		ISLR2	0.110865	0.917236		SLC9A7	0.0863587	0.919619		PABPN1L	0.089122	0.812666		COL4A4	0.0904302	0.947453		PRR19	0.097919	0.829289		PHYKPL	0.0960034	0.916013		TMIGD3	0.0596017	0.646425		DNAH8	0.0489147	0.531209		IDS	0.0745054	0.808423		CPNE5	0.078266	0.8484		FAM120B	0.158105	0.90688		TMEM147	0.0594868	0.645463
PIGC	0.0536771	0.581776		TMTC1	0.0289574	0.314137		KBTBD11	0.0777015	0.843558		DISP2	0.0584031	0.633294		EIF4E	0.0562916	0.610314		TNMD	0.0331045	0.359298		ZBTB20	0.055901	0.606965		PITPNC1	0.110696	0.874931		TRPC1	0.12601	0.885499		ATXN2	0.0927148	0.964549		UBR3	0.108932	0.884353		ACAD10	0.0426903	0.463526		PXK	0.0335511	0.36408		IPO9	0.064614	0.700835		ATP1A1	0.090244	0.97053		C6orf89	0.0986947	0.967312		PARD6G	0.0987222	0.970587		TLR8	0.0533772	0.57792		PAPSS1	0.042938	0.466214		BMP3	0.0848395	0.918694		CLOCK	0.03718	0.403379		ST6GALNAC3	0.0647705	0.703269		USB1	0.109342	0.948251		HAVCR2	0.0979875	0.952968		TOX3	0.0798026	0.865346		ZFP57	0.100387	0.975413		SH3PXD2B	0.0856781	0.928096		TKTL2	0.0974147	0.853675		SERPINE1	0.0671858	0.729426		ACSM2B	0.10004	0.806614		S1PR4	0.0933357	0.81983		ELAVL3	0.0842436	0.914017		ABCB10	0.0932167	0.908044		LY6G6C	0.0912425	0.789187		RHOG	0.033841	0.367269		SRPX	0.0256082	0.277938		SIX1	0.103021	0.90156		LILRB4	0.0663545	0.639972		RBM4B	0.146392	0.900629		GPR83	0.086162	0.761298		NPAS4	0.0515599	0.558057		NEIL3	0.0818172	0.82465		MPDU1	0.0770151	0.791511		PALD1	0.116504	0.938411		CBLN3	0.11088	0.917236		NAA50	0.0864458	0.919619		DRD1	0.089242	0.812666		C2CD4C	0.0911426	0.947453		HTR1B	0.0979285	0.829289		GBF1	0.0961694	0.916013		TTC37	0.0597377	0.646425		MAST3	0.048924	0.531209		ORC4	0.0745211	0.808423		NMNAT3	0.0782898	0.8484		WWC1	0.158155	0.90688		MEGF9	0.059515	0.645463
LTBP3	0.0536893	0.581776		MBP	0.0289686	0.314137		ZFAND5	0.0777465	0.843558		ZSCAN16	0.0584097	0.633294		NUCB1	0.0563172	0.610314		PSMB9	0.0331147	0.359298		TOM1L2	0.0559863	0.607119		COMMD10	0.110839	0.874931		GRM1	0.12602	0.885499		GTPBP1	0.0927935	0.964549		ADAM17	0.108971	0.884353		TTLL9	0.0427392	0.463725		GGACT	0.0335728	0.36408		SART3	0.0646838	0.700835		SZRD1	0.0902747	0.97053		MYO5C	0.0986947	0.967312		WDR7	0.0987222	0.970587		CDCA2	0.0534026	0.57792		PLAGL2	0.0430439	0.466577		ZBED5	0.084864	0.918694		AP1G2	0.0372178	0.403379		TAP1	0.065	0.704192		UBE2QL1	0.109393	0.948251		ARHGAP5	0.098043	0.952968		LMO7	0.0798263	0.865346		THOC6	0.100398	0.975413		SLC35B3	0.0856781	0.928096		RASAL3	0.0974296	0.853675		LCAT	0.067255	0.729426		CST3	0.100094	0.806614		SUCNR1	0.0933357	0.81983		PXYLP1	0.084319	0.914017		TOR1AIP1	0.0932167	0.908044		MIOX	0.0912541	0.789187		RAP2C	0.0338665	0.367269		C4A	0.0256332	0.277938		YBX2	0.103038	0.90156		CDH6	0.066391	0.639972		TRPC6	0.146441	0.900629		DCAF13	0.0862628	0.761298		PKP3	0.05157	0.558057		SPTBN5	0.0818234	0.82465		PRPF40A	0.0770321	0.791511		ITSN2	0.11676	0.938411		ITPK1	0.110919	0.917236		EFCAB7	0.0865109	0.919619		ZNF280A	0.0892604	0.812666		ROPN1L	0.0913791	0.947453		ZBTB12	0.0979984	0.829289		GGA3	0.0962241	0.916013		SLC44A2	0.0597974	0.646425		NPM2	0.0490208	0.531257		SIAH2	0.0746344	0.808423		PRODH	0.0783783	0.8484		INTS8	0.15834	0.90688		KIZ	0.0595553	0.645463
B4GALT1	0.0537066	0.581776		C18orf32	0.0289731	0.314137		ATG4D	0.0779753	0.845437		SFSWAP	0.0584412	0.633294		TRMT10B	0.0563647	0.610314		BCHE	0.0331653	0.35959		WWP1	0.0559957	0.607119		MCU	0.111022	0.874931		BNIP2	0.126091	0.885499		PKIA	0.0927935	0.964549		FDX1	0.108971	0.884353		SSBP1	0.0428325	0.464141		IFT81	0.0335794	0.36408		SNUPN	0.0647146	0.700835		ARMC1	0.0903991	0.97053		TXNRD1	0.0986947	0.967312		LYPD8	0.0988095	0.970587		CELF4	0.0534033	0.57792		CEP135	0.0430569	0.466577		BTK	0.0849011	0.918694		PRDM8	0.0372252	0.403379		SATB2	0.0650589	0.704192		SELENBP1	0.109573	0.948251		ADIPOR2	0.0980621	0.952968		IFITM3	0.0798407	0.865346		CDH10	0.100463	0.975413		CDKL5	0.0857441	0.928096		OASL	0.0974348	0.853675		RPGRIP1	0.0672755	0.729426		CPT1C	0.100126	0.806614		PAX8	0.0933689	0.81983		EGR1	0.0844216	0.914017		CD226	0.0932543	0.908044		CDK2	0.091272	0.789187		KCNJ8	0.0338735	0.367269		LTK	0.0256353	0.277938		HTN1	0.103046	0.90156		CERKL	0.0663948	0.639972		C16orf96	0.146474	0.900629		PLD5	0.0862628	0.761298		CSPP1	0.0515736	0.558057		SPATA25	0.0818378	0.82465		ZNF584	0.0770915	0.791511		GOLGA6L10	0.117001	0.938411		DISC1	0.110968	0.917236		TLR10	0.0865315	0.919619		CD4	0.0893736	0.812666		CAPN3	0.0914352	0.947453		WFDC13	0.0980228	0.829289		RASGRF1	0.0962868	0.916013		SDR39U1	0.0598188	0.646425		PMS1	0.049068	0.531257		CAMK1D	0.0747178	0.808423		AKR1C3	0.0785162	0.8484		LMO1	0.158379	0.90688		STAU1	0.0595652	0.645463
PRNP	0.0537066	0.581776		CYCS	0.0290138	0.314354		SHOC2	0.0780526	0.84552		CRKL	0.0584508	0.633294		HNRNPAB	0.0564124	0.610314		CISH	0.033257	0.360149		METTL6	0.056102	0.607119		INSIG1	0.111083	0.874931		RRAGC	0.126316	0.885499		LGALS1	0.0928821	0.964549		LRRC37A2	0.108971	0.884353		IKBKB	0.042882	0.464141		BAMBI	0.0337867	0.366066		KIF21B	0.0647271	0.700835		TTF1	0.0904962	0.97053		USP47	0.098796	0.967312		NDUFA1	0.0990287	0.970587		NKTR	0.053495	0.57792		BCL2L2-PABPN1	0.0430848	0.466577		MCM6	0.0849859	0.918694		MFAP3L	0.0372458	0.403379		FILIP1	0.0650935	0.704192		NIF3L1	0.109612	0.948251		GBP2	0.0980729	0.952968		A2M	0.0799003	0.865346		AMH	0.100493	0.975413		HMGN3	0.0857663	0.928096		IQCA1	0.0975411	0.853675		TACO1	0.0673297	0.729493		TH	0.100136	0.806614		PLAGL2	0.0933689	0.81983		DCUN1D4	0.0845302	0.914017		DAPK1	0.0932778	0.908044		SP6	0.0913671	0.789187		TTLL2	0.0339908	0.368117		SH3YL1	0.0256527	0.277938		FAM43A	0.103056	0.90156		IL1RN	0.0664551	0.639972		TRIM71	0.146497	0.900629		C3orf80	0.0862735	0.761298		C4BPB	0.051643	0.558057		ARHGAP5	0.0818722	0.82465		SAMSN1	0.077226	0.791511		IL17RB	0.11711	0.938411		NPY1R	0.110968	0.917236		SMAD1	0.086575	0.919619		BCL6B	0.0895248	0.812666		TMC6	0.0915677	0.947453		ZNF648	0.0981562	0.829289		NSRP1	0.0964285	0.916013		TTL	0.0598188	0.646425		STAT6	0.0490774	0.531257		MAP2K6	0.0747178	0.808423		AMER2	0.0785286	0.8484		QPCTL	0.158384	0.90688		IRF1	0.0595971	0.645463
SLC39A7	0.0537342	0.581776		LRRC4B	0.0291283	0.31537		DOCK9	0.0780942	0.84552		KATNAL1	0.0586809	0.634982		EXTL1	0.0564673	0.610314		XDH	0.0332642	0.360149		LYRM7	0.0562375	0.607119		ARHGEF7	0.111154	0.874931		GPR65	0.126382	0.885499		SDF2L1	0.0929796	0.964549		PTPN14	0.108971	0.884353		PRPSAP2	0.0429013	0.464141		MAML2	0.0338124	0.366084		SLC22A10	0.0647308	0.700835		PTHLH	0.090514	0.97053		GSG1L	0.0989115	0.967312		ZNF181	0.0991149	0.970587		TRPM7	0.0535066	0.57792		GDAP1	0.0431148	0.466577		PPP5D1	0.0850192	0.918694		CLEC7A	0.037257	0.403379		TBC1D15	0.0651102	0.704192		VAV2	0.109776	0.948251		ADAM7	0.098131	0.952968		ADGRF2	0.0799571	0.865346		ACR	0.100716	0.975413		PAN3	0.0858743	0.928096		ESPNL	0.0977724	0.853675		SHROOM4	0.0677321	0.731254		SERPINC1	0.100152	0.806614		FOXD1	0.0934277	0.81983		FAM169A	0.0845365	0.914017		CADPS2	0.0933721	0.908044		LAMP3	0.0913793	0.789187		TDGF1	0.0340239	0.368117		UBE2C	0.0256786	0.27802		SAMD4B	0.103079	0.90156		FCRL3	0.066479	0.639972		GADL1	0.146629	0.900629		ZFHX4	0.0863122	0.761298		CREBL2	0.0517723	0.558057		ST3GAL6	0.0819648	0.82465		NPIPB6	0.0773066	0.791511		RASGRF2	0.117185	0.938411		TMEM241	0.110984	0.917236		MRPL33	0.0866618	0.919619		SCOC	0.0895389	0.812666		NEB	0.091654	0.947453		SELPLG	0.098191	0.829289		RBM25	0.0965062	0.916013		NOTCH1	0.0598299	0.646425		RPL18	0.0491205	0.531257		PI16	0.0747346	0.808423		FOXP4	0.0785803	0.8484		STK19	0.158565	0.90688		STMN2	0.0596165	0.645463
TP53I11	0.0539592	0.583796		KBTBD7	0.0291826	0.315683		CSNK1D	0.0782349	0.845781		PLOD2	0.0586902	0.634982		RPS6KA5	0.0565004	0.610314		SLC6A5	0.033311	0.360399		NEO1	0.0562572	0.607119		PSMA1	0.111183	0.874931		SLIT2	0.126415	0.885499		SHROOM3	0.0929796	0.964549		ARRB1	0.109005	0.884353		ANAPC1	0.0429157	0.464141		CCDC122	0.0338934	0.3667		ITGAE	0.0648682	0.701387		CARHSP1	0.0906632	0.97053		ATG12	0.0990432	0.967312		CPM	0.0994359	0.970587		CD93	0.0535171	0.57792		CAMK1	0.0431248	0.466577		MMRN2	0.0850318	0.918694		LZTS1	0.0374998	0.405719		FBXO34	0.0652251	0.704192		TEX15	0.109901	0.948251		PCDH15	0.0981457	0.952968		PPP1R8	0.0800023	0.865346		TMEM192	0.100737	0.975413		DHX15	0.08591	0.928096		HAVCR1	0.0978025	0.853675		MOK	0.0679155	0.731254		OR1E1	0.100174	0.806614		USP18	0.0934744	0.81983		THOC2	0.0845616	0.914017		SMAP2	0.0933893	0.908044		DPEP1	0.0913856	0.789187		ASB15	0.0340539	0.368117		RFPL3	0.02571	0.278162		VCAM1	0.103094	0.90156		RBBP8NL	0.066479	0.639972		LFNG	0.147033	0.900629		MTRF1	0.0863553	0.761298		MCM10	0.0517926	0.558057		LAMA2	0.0819903	0.82465		TSGA10IP	0.0773738	0.791511		PLCD3	0.117317	0.938411		LZTFL1	0.111001	0.917236		GSG1L	0.0866767	0.919619		SLC22A2	0.0895565	0.812666		MTRF1	0.0917508	0.947453		S100P	0.0982224	0.829289		DAP3	0.0966817	0.916013		IQSEC2	0.0598663	0.646425		HNRNPLL	0.0491282	0.531257		DTNB	0.0747529	0.808423		EPS15L1	0.0786696	0.8484		SGCE	0.158645	0.90688		PPP6R3	0.059721	0.646087
DYNC2LI1	0.0540105	0.583935		TGFB1I1	0.0291987	0.315683		NHLRC3	0.0782384	0.845781		EXOSC6	0.0587782	0.635482		RPS15	0.0565746	0.610314		EGR1	0.0333925	0.360838		LUC7L	0.0562635	0.607119		RAI14	0.111233	0.874931		PTMA	0.12643	0.885499		HLA-DRB5	0.0930016	0.964549		FRY	0.109005	0.884353		CLCA4	0.042963	0.464141		CPLX2	0.0339601	0.36716		DPYSL2	0.0649121	0.701387		RUNX1	0.0909199	0.97053		CLNS1A	0.0990595	0.967312		NPC2	0.0994665	0.970587		SECTM1	0.053565	0.57792		MYOM1	0.0432134	0.467203		RLN2	0.0850778	0.918694		ABCA8	0.037565	0.406134		TMPO	0.0652295	0.704192		IRF2BPL	0.109934	0.948251		SULT2A1	0.0981807	0.952968		YTHDF2	0.0800392	0.865346		AQP9	0.100787	0.975413		SMARCD2	0.0859151	0.928096		OSM	0.0980087	0.853675		MUC3A	0.0679199	0.731254		OR9Q1	0.100207	0.806614		KL	0.0935247	0.81983		GSN	0.0845776	0.914017		DLG1	0.0934283	0.908044		ARHGEF12	0.0914105	0.789187		OTOG	0.0340978	0.368117		NDST2	0.0257918	0.278794		ADAMTSL1	0.103166	0.90156		SPATA19	0.0664896	0.639972		TGFBR1	0.147219	0.900629		MATN3	0.0863568	0.761298		FER	0.0518315	0.558057		FAM117A	0.0820108	0.82465		TMEM167B	0.0773848	0.791511		TAF1A	0.11744	0.938411		KLHL40	0.111029	0.917236		SIAH1	0.0867949	0.919619		ANPEP	0.0895698	0.812666		SPIDR	0.0917667	0.947453		EVC2	0.0982665	0.829289		PRKAR1A	0.09669	0.916013		FLNA	0.0598717	0.646425		CRLF1	0.049173	0.531257		TMEM50A	0.0748045	0.808423		ZSCAN30	0.0787446	0.8484		IQCH	0.158672	0.90688		CLPTM1L	0.0597591	0.646087
PLPP3	0.0541834	0.584979		LTBP1	0.0292287	0.315746		EFCAB3	0.0782852	0.845781		RTN1	0.0588882	0.636218		ZNF254	0.0565801	0.610314		CEP170	0.0333991	0.360838		PPP2R2D	0.0562671	0.607119		MEGF11	0.111259	0.874931		KSR2	0.126591	0.885499		CREBBP	0.093072	0.964549		PTK2B	0.109005	0.884353		SNAP23	0.0429875	0.464141		IQSEC1	0.03399	0.367186		PRKAR2A	0.0649201	0.701387		SCAF11	0.090973	0.97053		AMBRA1	0.0991073	0.967312		CLEC7A	0.0995369	0.970587		SEZ6L	0.053565	0.57792		MEOX2	0.0432606	0.467381		FBXL13	0.0850945	0.918694		CAND1	0.0376159	0.406396		STAB1	0.0652848	0.704192		NAIP	0.110151	0.948251		CNRIP1	0.0981865	0.952968		MYRFL	0.0801708	0.866153		STK17B	0.100836	0.975413		ELP2	0.0859697	0.928096		ZNF716	0.0980963	0.853675		SMN2	0.0680809	0.731254		PLEKHF1	0.100207	0.806614		RLN2	0.0935923	0.81983		RBX1	0.0846011	0.914017		CCP110	0.093565	0.908044		SNAI1	0.0914831	0.789187		LRRN4CL	0.0341063	0.368117		SHROOM4	0.0258051	0.278794		EVC2	0.103205	0.90156		FOXC1	0.0665244	0.639972		TRPC5	0.147384	0.900629		MSX2	0.0863828	0.761298		INSC	0.0519533	0.558057		ICAM4	0.0820108	0.82465		SPDYE1	0.0774927	0.791511		AURKA	0.117525	0.938411		TADA2B	0.111029	0.917236		KCNA3	0.0868717	0.919619		ABCC3	0.0896956	0.812666		NACC2	0.091784	0.947453		SHBG	0.0982884	0.829289		ABCD3	0.0968073	0.916013		ARRDC2	0.0599084	0.646425		VMP1	0.049173	0.531257		BZW2	0.0748384	0.808423		ACAT1	0.0787488	0.8484		MAML1	0.158832	0.90688		LRP4	0.0598157	0.646239
SUMO1	0.0541936	0.584979		ABLIM2	0.0292462	0.315746		MAP4K4	0.078449	0.846948		PURA	0.0589373	0.636297		SYCP2	0.0566481	0.610314		NPPB	0.0334358	0.360979		CADPS	0.0563166	0.607119		AMIGO2	0.111267	0.874931		AGPAT4	0.126609	0.885499		PPP5C	0.0930902	0.964549		PTPN4	0.109077	0.884353		MYOM2	0.0430041	0.464141		PCBP4	0.0340226	0.367186		GRIK2	0.0649765	0.701497		NSD1	0.0909902	0.97053		NPFFR2	0.0991322	0.967312		SNRK	0.0997174	0.970587		ACBD6	0.0535958	0.57792		GLB1L3	0.0434332	0.468912		MTHFS	0.0850945	0.918694		CAPN15	0.0376686	0.406676		RNF13	0.0653282	0.704192		LYRM4	0.110202	0.948251		GRHL3	0.0982291	0.952968		GAK	0.0804582	0.86864		ULK3	0.101044	0.975413		CRYBG3	0.0860611	0.928096		USP43	0.0981024	0.853675		SLC39A12	0.0681164	0.731254		MCF2L	0.100334	0.806614		SKA1	0.0935968	0.81983		THOC3	0.0846965	0.914055		SH3BGRL	0.093565	0.908044		FREM1	0.0914905	0.789187		GIMAP6	0.0341249	0.368117		CABP4	0.0258426	0.278964		PI4KB	0.103251	0.90156		CTSW	0.066541	0.639972		ROPN1L	0.147395	0.900629		PLA2G7	0.0863871	0.761298		PPFIA1	0.0519593	0.558057		PMPCB	0.0820265	0.82465		C2CD4D	0.0774975	0.791511		DSG2	0.117585	0.938411		ACVR1B	0.111054	0.917236		FOXS1	0.0869317	0.919619		RPL5	0.0897102	0.812666		ARMCX2	0.0918447	0.947453		LGALS12	0.098316	0.829289		APPL1	0.0968492	0.916013		PIGN	0.0599084	0.646425		MED23	0.0492538	0.531752		NAP1L3	0.0749211	0.808423		PRMT3	0.0787717	0.8484		FCRLA	0.158853	0.90688		PTOV1	0.0598732	0.646401
SLC16A10	0.0542225	0.584979		CHST12	0.0293316	0.316444		GNB1	0.0787343	0.848144		NADK2	0.0590782	0.636896		PPP2R5C	0.0566648	0.610314		KNCN	0.0335062	0.361131		NELFA	0.0563352	0.607119		CCT7	0.111337	0.874931		NFATC1	0.126695	0.885499		SP100	0.0931491	0.964549		IPO7	0.109149	0.884353		SIMC1	0.0430535	0.464141		RALGPS1	0.0340349	0.367186		RNF6	0.0650515	0.701506		IGSF10	0.0910078	0.97053		PRR16	0.0992046	0.967312		SH3RF3	0.099764	0.970587		AHSA1	0.0536883	0.57792		SLC41A2	0.0434717	0.468982		NBEAL2	0.0854588	0.921688		PNPT1	0.0378349	0.408168		EPHA2	0.0654865	0.704192		STAU1	0.110213	0.948251		ERH	0.0982431	0.952968		ARHGAP32	0.0805704	0.869233		MRPS15	0.101059	0.975413		FAM193A	0.0861881	0.928096		NPR1	0.0981748	0.853675		ACSF2	0.068212	0.731254		KHDRBS2	0.10035	0.806614		C12orf71	0.093608	0.81983		ST3GAL6	0.0847249	0.914055		VPS39	0.0936227	0.908044		IFT140	0.0915158	0.789187		ADGRF1	0.0341968	0.368117		NUTM2E	0.0258575	0.278964		PLD1	0.103251	0.90156		G2E3	0.0665519	0.639972		ZBED9	0.147417	0.900629		SPATA22	0.0863871	0.761298		ANKRD20A1	0.0520096	0.558057		ZNF521	0.0820324	0.82465		HOXC4	0.0774975	0.791511		ASB7	0.117798	0.938411		DCAF12	0.111177	0.917236		BID	0.0872562	0.919619		SERPINB5	0.0897102	0.812666		MYLPF	0.0919038	0.947453		CLEC4F	0.0983219	0.829289		PHIP	0.0969047	0.916013		SYMPK	0.0599951	0.646425		EPHA4	0.0492901	0.531767		PISD	0.0749869	0.808423		SLC25A29	0.0787905	0.8484		WDR76	0.158877	0.90688		TF	0.0601585	0.646617
IPO5	0.0543319	0.58542		RRAD	0.0293788	0.316728		ADAM10	0.078757	0.848144		BRD8	0.0590883	0.636896		AHCYL1	0.0566802	0.610314		EME1	0.0335137	0.361131		NUP210	0.0563787	0.607119		NUFIP2	0.111347	0.874931		ADAMTS10	0.126744	0.885499		YKT6	0.0932511	0.964549		CCSER2	0.109224	0.884353		LDLRAP1	0.0431248	0.464141		IRAK2	0.0340957	0.367533		DAGLB	0.0650697	0.701506		MTMR2	0.091038	0.97053		ARHGEF33	0.0992349	0.967312		ZNF24	0.099764	0.970587		ENPP4	0.0537082	0.57792		ZNF124	0.0435014	0.468982		HBA1	0.0855473	0.921688		ARL5B	0.0378605	0.408168		TNKS	0.065506	0.704192		ALAS1	0.110249	0.948251		ADD1	0.0982824	0.952968		UBL5	0.0806668	0.869512		SLC1A5	0.101115	0.975413		SLC45A4	0.086203	0.928096		RNF111	0.0981756	0.853675		CBX2	0.0682168	0.731254		FOXM1	0.100367	0.806614		CYP20A1	0.093608	0.81983		NPAS3	0.0848791	0.914752		FAM214A	0.0936361	0.908044		SH2D2A	0.0915285	0.789187		CD3E	0.0342023	0.368117		CRISPLD1	0.0259193	0.279339		TRAK2	0.1033	0.90156		DDTL	0.0666065	0.639972		SCN11A	0.147457	0.900629		PPP1R3G	0.0864679	0.761298		MAPK10	0.0521525	0.558057		FAM83B	0.0820987	0.82465		KCNQ5	0.0774983	0.791511		XYLT1	0.117861	0.938411		ASS1	0.111247	0.917236		ERCC6	0.0872562	0.919619		PPP4R2	0.0897628	0.812666		TNRC18	0.0921047	0.947453		ODF3L1	0.0983669	0.829289		STAMBPL1	0.0969047	0.916013		ECHDC3	0.0601604	0.646425		CYLD	0.0493896	0.532462		SLC35A4	0.0749869	0.808423		MITD1	0.0788996	0.8484		BIRC3	0.158924	0.90688		SNCG	0.0601789	0.646617
STX3	0.0543699	0.58542		PCDHB12	0.0294575	0.317352		HSD17B11	0.0787702	0.848144		AIDA	0.0591303	0.636896		LRRC4C	0.0567406	0.610314		AFF1	0.0335212	0.361131		RB1CC1	0.0563852	0.607119		SLC16A2	0.111432	0.874931		ITGB4	0.126784	0.885499		SLCO4A1	0.0933585	0.964549		KHDRBS1	0.109297	0.884353		NPL	0.0431395	0.464141		ABCA3	0.0341438	0.367533		PTGR1	0.0653348	0.703832		BIRC3	0.0910441	0.97053		ZIC2	0.0992775	0.967312		AQP11	0.0998036	0.970587		SNCB	0.0537232	0.57792		NR1D2	0.0435742	0.469434		SRSF3	0.0855537	0.921688		NFAT5	0.0378988	0.408291		KIF19	0.0655585	0.704192		QPCTL	0.110322	0.948251		CNR2	0.098332	0.952968		PABPC1	0.080802	0.869512		ELAVL1	0.101128	0.975413		ANGPT2	0.0862956	0.928096		COL3A1	0.0982484	0.853675		TBC1D28	0.0682564	0.731254		CHI3L1	0.100377	0.806614		PLXNB1	0.0936125	0.81983		MSL2	0.0850064	0.914752		TAF2	0.0936553	0.908044		CRKL	0.0915914	0.789187		LFNG	0.034213	0.368117		FUT1	0.025929	0.279339		RTP1	0.103332	0.90156		LMO2	0.0666102	0.639972		CPPED1	0.147496	0.900629		SSUH2	0.0864679	0.761298		ZSCAN5B	0.0522454	0.558057		MYO1B	0.0821047	0.82465		SCGB3A1	0.0775077	0.791511		INPP5D	0.117932	0.938411		GABRE	0.111344	0.917236		FUT11	0.0872724	0.919619		TACO1	0.0898063	0.812666		EPHA4	0.09216	0.947453		FCRL6	0.0983826	0.829289		RAPGEF1	0.0970396	0.916013		MAP2K3	0.0601706	0.646425		PLEKHF1	0.0494812	0.532981		MTIF3	0.0750837	0.808893		SV2A	0.0789822	0.8484		ACBD6	0.158955	0.90688		PPM1D	0.0602655	0.646617
DTHD1	0.0543789	0.58542		CAPZB	0.0295286	0.317893		DAB1	0.0787829	0.848144		TSNARE1	0.0591604	0.636896		FYN	0.0567436	0.610314		CASQ2	0.0336288	0.361745		CCP110	0.0563944	0.607119		KPNA2	0.111466	0.874931		NMNAT2	0.126864	0.885499		RRP7A	0.0933853	0.964549		NEMF	0.109297	0.884353		NBPF10	0.0431538	0.464141		TMEM187	0.0341438	0.367533		RNF146	0.0654112	0.703832		LRRTM2	0.0910812	0.97053		WDR7	0.0993908	0.967312		ASPA	0.0998842	0.970587		PPP2R2A	0.0537647	0.57792		EIF4E	0.0436894	0.470009		C1orf226	0.0856905	0.921855		OXNAD1	0.0379989	0.408655		CASP2	0.0655981	0.704192		GTF2E2	0.110357	0.948251		MC1R	0.0983394	0.952968		ZNF761	0.0808755	0.869512		TMEM145	0.101141	0.975413		PUM2	0.0863085	0.928096		TPSD1	0.0982484	0.853675		PATE1	0.0682647	0.731254		FAM209B	0.100393	0.806614		SLC18A1	0.0936125	0.81983		ARFGEF1	0.0850121	0.914752		KLHL20	0.0936611	0.908044		GPR20	0.0916047	0.789187		HNF4A	0.0342552	0.368117		SLC15A5	0.0259988	0.279778		RALGPS1	0.103461	0.90156		IL26	0.0666657	0.639972		SRCIN1	0.147683	0.900629		NCKAP5	0.0864968	0.761298		KANSL1	0.0522884	0.558057		PEX1	0.0821047	0.82465		NRN1L	0.0775178	0.791511		TRMT61B	0.118061	0.938411		HYKK	0.111427	0.917236		KLHL17	0.0872968	0.919619		C15orf62	0.0898555	0.812666		FBXO25	0.0923698	0.947453		NTF3	0.0983826	0.829289		GPBP1L1	0.0971395	0.916013		ZBTB4	0.0601793	0.646425		MPLKIP	0.0495079	0.532981		RPL5	0.0752008	0.80958		U2SURP	0.0789944	0.8484		DENND5B	0.159015	0.90688		TYK2	0.0602655	0.646617
TXLNA	0.0544518	0.585791		SOCS4	0.0295698	0.318018		SACS	0.0788968	0.848769		NKAIN2	0.0593348	0.638322		PKD1	0.0567694	0.610314		LTC4S	0.0336552	0.361745		FMNL1	0.0564729	0.607173		RAD23B	0.111554	0.874931		TMEM232	0.126878	0.885499		PPP6R2	0.0933951	0.964549		SNW1	0.109535	0.884353		SMG9	0.0432142	0.464141		ASXL2	0.0342108	0.367533		MPHOSPH9	0.0654242	0.703832		IL15	0.0910941	0.97053		TGFB2	0.0994108	0.967312		RPS27	0.0999055	0.970587		PI4K2A	0.0537843	0.57792		MGAM	0.0436894	0.470009		SLC25A31	0.0856905	0.921855		DNAJC1	0.0380491	0.408655		CHD1	0.0656399	0.704192		HNRNPD	0.110357	0.948251		GDA	0.0984217	0.952968		MTIF2	0.0809005	0.869512		METTL7B	0.10124	0.975413		GUCY1A2	0.0863297	0.928096		CD3E	0.0983894	0.853675		TRAF1	0.0682837	0.731254		FZD2	0.100409	0.806614		RALGPS2	0.0936475	0.81983		SPPL3	0.0850818	0.914752		DGKZ	0.093681	0.908044		F11	0.0916175	0.789187		ZC3H11A	0.034261	0.368117		STYK1	0.0260095	0.279778		CENPP	0.103542	0.90156		CHRNA9	0.0666786	0.639972		ZFP41	0.147805	0.900629		SLITRK4	0.0865304	0.761298		S100P	0.0522935	0.558057		IL9	0.0822285	0.82465		MAP3K5	0.0775404	0.791511		BMP8A	0.118104	0.938411		MSX2	0.111434	0.917236		SLC12A6	0.0873578	0.919619		FBXL13	0.089935	0.812666		MAPK8IP2	0.0923698	0.947453		UNC5CL	0.0983826	0.829289		UBA1	0.0972204	0.916013		ZDBF2	0.0601896	0.646425		HSCB	0.0496423	0.533946		NAPG	0.0752848	0.809655		MED25	0.0790176	0.8484		PITPNM1	0.159052	0.90688		ATP6V1F	0.0602886	0.646617
TTLL4	0.0545681	0.586627		LEAP2	0.0295821	0.318018		IQSEC2	0.0789597	0.848809		UBE2L3	0.0593826	0.638384		CDKN1A	0.0568263	0.610314		MC1R	0.0336837	0.361745		HIPK2	0.0564794	0.607173		EIF1	0.111705	0.874931		RNF6	0.126966	0.885499		PADI2	0.0934275	0.964549		MPP6	0.109724	0.884353		PAX6	0.043224	0.464141		LASP1	0.0342433	0.367533		PEX1	0.0655302	0.704261		ZNF561	0.0912725	0.97053		TASP1	0.0994193	0.967312		MYO10	0.0999187	0.970587		GPM6B	0.0538578	0.57792		CD200	0.0438081	0.470953		RNF19B	0.0858171	0.922344		PDGFRL	0.0380507	0.408655		DNAJC13	0.0656986	0.704192		ACAD10	0.110615	0.948251		USP30	0.0984621	0.952968		C3orf20	0.0809345	0.869512		EIF1AD	0.101264	0.975413		ZNF736	0.0863358	0.928096		TMPRSS7	0.0985319	0.853675		DOK6	0.0683102	0.731254		S100A9	0.100556	0.806614		RGL3	0.0937002	0.81983		MFHAS1	0.0850904	0.914752		EIF2AK1	0.093681	0.908044		FOXN2	0.0916583	0.789187		DDX52	0.0342697	0.368117		BLK	0.026025	0.279778		LRCOL1	0.103558	0.90156		SOX3	0.066689	0.639972		MORC1	0.147816	0.900629		CATSPER4	0.0866322	0.761298		KNDC1	0.0522976	0.558057		TNNT3	0.0822413	0.82465		LDB2	0.077569	0.791511		DGKB	0.118127	0.938411		SLC35G5	0.111434	0.917236		ETHE1	0.0873878	0.919619		KRT17	0.0899389	0.812666		KDM2B	0.0924278	0.947453		TAL2	0.0984296	0.829289		RABL6	0.0973112	0.916013		ZHX2	0.0601999	0.646425		GRM1	0.0496677	0.533946		TBPL1	0.0753189	0.809655		BLOC1S2	0.0790414	0.8484		MROH8	0.159336	0.90688		RSF1	0.0602886	0.646617
HIGD1C	0.0547382	0.587519		DYNLL2	0.0296685	0.318578		TGDS	0.0790122	0.848809		P4HA1	0.0594848	0.639031		NMT2	0.0568392	0.610314		CD3G	0.033699	0.361745		MAP3K7CL	0.0565233	0.607216		STK24	0.111705	0.874931		RAVER2	0.127087	0.885499		NUP35	0.0935849	0.964549		SIPA1L1	0.109724	0.884353		MVB12B	0.0432604	0.464141		TGIF1	0.034255	0.367533		DPYD	0.0655569	0.704261		PFKM	0.0913337	0.97053		DYRK1A	0.0994265	0.967312		CTNNAL1	0.100081	0.970587		SSX2IP	0.0538578	0.57792		COLGALT2	0.043965	0.471088		PRR34	0.0858573	0.922344		PRB2	0.0380519	0.408655		DNAH10	0.0657134	0.704192		PRAM1	0.110722	0.948251		SACS	0.0984696	0.952968		S100A7	0.0809394	0.869512		METTL7A	0.101295	0.975413		DHFR	0.0864139	0.928096		RBM46	0.0985694	0.853675		ADTRP	0.0684129	0.731254		TMPRSS3	0.100629	0.806614		FAM156A	0.0937811	0.81983		YEATS2	0.0852967	0.915764		KIFAP3	0.0937963	0.908044		HOXD1	0.0917561	0.789187		C16orf92	0.0342765	0.368117		ANGPT4	0.0260551	0.279904		PIK3R1	0.103582	0.90156		GABRQ	0.0667486	0.639972		PTPRH	0.147825	0.900629		BTBD9	0.0866461	0.761298		GDPD1	0.0523573	0.558057		CC2D1A	0.0822492	0.82465		OTOS	0.0775952	0.791511		GMPPB	0.118171	0.938411		APOBEC3H	0.111498	0.917236		ALLC	0.087463	0.919619		ZBTB7C	0.0899447	0.812666		WFDC3	0.0925717	0.947453		RTN2	0.09847	0.829289		XPO6	0.0973792	0.916013		TVP23A	0.0603139	0.646425		SPTAN1	0.049766	0.534094		ZNF138	0.0753675	0.809655		PIM3	0.0790562	0.8484		OGFOD3	0.159489	0.90688		COL24A1	0.060365	0.646617
CCDC59	0.0547663	0.587519		PHACTR3	0.0296761	0.318578		ZBTB10	0.0790834	0.848974		SH3PXD2A	0.0596394	0.640239		USO1	0.0569057	0.610314		NMRK2	0.033699	0.361745		C1orf56	0.0567592	0.608992		STPG1	0.111705	0.874931		TSPAN13	0.127127	0.885499		PSRC1	0.0935936	0.964549		LATS1	0.109797	0.884353		DZIP3	0.0432781	0.464141		KIAA0895	0.0342622	0.367533		RBFOX2	0.0657869	0.705538		BSG	0.0914017	0.97053		LINS1	0.099481	0.967312		HDAC11	0.100247	0.970587		MAGEC3	0.0538669	0.57792		TUBB4B	0.043965	0.471088		DFFA	0.0860338	0.923168		SPOCK1	0.0380669	0.408655		IL32	0.065726	0.704192		GPR146	0.110987	0.948251		PDPK1	0.0986189	0.952968		CYYR1	0.0810365	0.869761		GPD2	0.101479	0.975413		DIRC3	0.0867419	0.928096		ANKRD39	0.0986447	0.853675		GRAP2	0.0684404	0.731254		OPN4	0.100677	0.806614		ALAS1	0.0938379	0.81983		MMP23B	0.085305	0.915764		RBL2	0.0938503	0.908044		PXDNL	0.0917626	0.789187		TGM2	0.0343014	0.368117		SPR	0.0261748	0.280329		CLEC18C	0.103606	0.90156		SAG	0.0667559	0.639972		ZNF775	0.147825	0.900629		TRIP11	0.0866603	0.761298		AAAS	0.0523889	0.558057		POTEC	0.0822492	0.82465		SLC39A14	0.0776311	0.791511		STAT5A	0.118171	0.938411		BMP8A	0.11155	0.917236		SPDL1	0.0876163	0.919619		NPR1	0.089963	0.812666		CNTN2	0.0926475	0.947453		GBP5	0.0984793	0.829289		CFAP70	0.0974331	0.916013		TFAM	0.0603459	0.646425		RAB40C	0.049814	0.534094		LRRC40	0.0754356	0.809814		CDC42BPB	0.0791182	0.8484		HNRNPA3	0.159622	0.90688		SH3D19	0.060365	0.646617
ANKMY2	0.0548352	0.587519		CHADL	0.0297168	0.31879		SRSF6	0.0792402	0.850057		HNRNPF	0.059724	0.640694		TRRAP	0.0570429	0.610314		SLC38A5	0.0337448	0.361745		ZBTB18	0.0567926	0.608992		SMCHD1	0.111916	0.874931		LCORL	0.127165	0.885499		IBTK	0.0937021	0.964549		ZSCAN31	0.109843	0.884353		ACSF2	0.0433125	0.464141		LEAP2	0.0342735	0.367533		PPP2R2D	0.0658005	0.705538		ZNF226	0.0914382	0.97053		CNTFR	0.0994974	0.967312		FOXD1	0.100267	0.970587		DDC	0.0538723	0.57792		SCARB2	0.0439888	0.471088		HSPB11	0.086096	0.923168		ARL6IP6	0.0381188	0.408923		ETV2	0.0657476	0.704192		LEFTY1	0.111063	0.948251		PYHIN1	0.0986189	0.952968		SLC9A3R2	0.081077	0.869761		ZBTB8OS	0.10149	0.975413		PEX1	0.0867471	0.928096		RAB12	0.0986722	0.853675		HMGB2	0.0685006	0.731254		RASSF5	0.100732	0.806614		FABP4	0.0938688	0.81983		TMEM201	0.0854404	0.916188		INPP4B	0.0938743	0.908044		GDPD2	0.0918065	0.789187		AANAT	0.034315	0.368117		FHL5	0.026181	0.280329		HPCAL1	0.103729	0.90156		ST6GALNAC1	0.0667559	0.639972		MMRN1	0.14795	0.900629		ZDHHC18	0.0866603	0.761298		MAMLD1	0.0524059	0.558057		C6orf118	0.0822704	0.82465		LCN8	0.0777111	0.791511		BNIP3L	0.118178	0.938411		DQX1	0.111575	0.917236		ZFP82	0.087797	0.919619		ULBP2	0.0899887	0.812666		NPFFR2	0.0927571	0.947453		CD22	0.0984859	0.829289		PUM1	0.0974612	0.916013		UBE2K	0.0603975	0.646425		SGK1	0.0498289	0.534094		TUBGCP3	0.0756348	0.81138		FNBP4	0.0791848	0.8484		GNPNAT1	0.159642	0.90688		BMP6	0.0604694	0.646617
METAP1D	0.0548444	0.587519		ELMOD2	0.0297698	0.319133		CMIP	0.0793658	0.850163		ENDOD1	0.059809	0.640931		HNRNPUL1	0.0570694	0.610314		ZNF728	0.0337448	0.361745		PHF14	0.056892	0.608992		R3HDM4	0.112016	0.874931		IFNGR2	0.127257	0.885499		DYNC1I2	0.0937717	0.964549		HSD17B4	0.109869	0.884353		SLCO3A1	0.0433237	0.464141		CMYA5	0.0343006	0.367533		SMAP1	0.0658892	0.705538		ADAP2	0.0915654	0.97053		EIF2S1	0.0996274	0.967312		SLC6A9	0.1003	0.970587		ACY3	0.0539276	0.578105		DCUN1D2	0.0439974	0.471088		TULP3	0.0861162	0.923168		RSF1	0.0382118	0.409632		CNNM4	0.0657697	0.704192		IL4R	0.1112	0.948251		ACVR2A	0.0987485	0.952968		IRF7	0.0812683	0.870426		PDZRN3	0.101553	0.975413		THRA	0.0867471	0.928096		NPC1L1	0.0986909	0.853675		ZMYND15	0.0686306	0.731254		MUC13	0.100739	0.806614		SLC5A1	0.0939383	0.81983		BAZ1A	0.0854651	0.916188		CHTOP	0.0938824	0.908044		STXBP6	0.0918745	0.789187		NID2	0.0343921	0.368254		SPINT1	0.0261872	0.280329		S100A9	0.103831	0.90156		TNFRSF1A	0.0667777	0.639972		LRAT	0.14815	0.900629		CCDC90B	0.0868877	0.761298		MEGF10	0.0524059	0.558057		RAG1	0.0823202	0.82465		RIT2	0.0777121	0.791511		PLOD2	0.118286	0.938411		SBDS	0.111742	0.917236		APOL1	0.0878238	0.919619		FAXDC2	0.090062	0.812666		SCN3A	0.0928446	0.947453		ZNF212	0.0984955	0.829289		THRB	0.0975331	0.916013		WIPI1	0.0603975	0.646425		CRY1	0.0498324	0.534094		GGT7	0.0756998	0.811504		PRKD1	0.0791858	0.8484		PLAC1	0.159693	0.90688		C12orf29	0.0604877	0.646617
PPP1R13L	0.0548444	0.587519		NOP10	0.0298318	0.319572		ZC3H6	0.0794005	0.850163		TMEM232	0.0598511	0.640931		ABI2	0.0571224	0.610314		SERPINB5	0.0338082	0.362109		B4GALNT1	0.0569079	0.608992		PSMD7	0.112132	0.874931		ABCA2	0.127289	0.885499		HNRNPLL	0.0940689	0.964549		SND1	0.109907	0.884353		ZNF83	0.0433271	0.464141		ADARB1	0.0343469	0.367533		UNC5C	0.0659289	0.705538		CKAP2	0.091596	0.97053		ZNF319	0.0997704	0.967312		ANLN	0.100307	0.970587		GLUL	0.0540488	0.578839		TPD52L2	0.0440418	0.471088		NRP2	0.086401	0.925569		PPP1R9B	0.038267	0.409904		GIMAP7	0.0658249	0.704192		EVI5L	0.11121	0.948251		SLA2	0.0987485	0.952968		ST7	0.0812867	0.870426		PLA2G2C	0.101584	0.975413		MFSD6	0.086986	0.928096		COMP	0.0987221	0.853675		KCNH8	0.0686775	0.731254		ABCD2	0.100806	0.806614		STC2	0.0939484	0.81983		HNRNPA2B1	0.0856107	0.917102		LGALS8	0.093894	0.908044		PYCARD	0.0919004	0.789187		SLC2A5	0.0344307	0.368254		ONECUT1	0.0261958	0.280329		TTC22	0.103837	0.90156		LYVE1	0.0667912	0.639972		METRNL	0.148281	0.900629		RUNDC3A	0.086916	0.761298		KLRF1	0.0524616	0.558057		TCEA1	0.0823281	0.82465		DMRT3	0.0778248	0.791511		WASF2	0.118396	0.938411		RPS6KA1	0.11176	0.917236		TET3	0.0878238	0.919619		ARHGEF5	0.0900666	0.812666		CAB39	0.0929059	0.947453		SLC1A7	0.0985175	0.829289		ZBTB8OS	0.0976477	0.916013		DOCK8	0.0604538	0.646425		TCF20	0.0498572	0.534094		NBN	0.075813	0.812144		BIN1	0.0791974	0.8484		ALPK2	0.159699	0.90688		TMEM259	0.0605039	0.646617
CHD3	0.0549115	0.587824		PPP1R9A	0.0298686	0.319741		PTPN2	0.0794179	0.850163		CUL4B	0.059933	0.640931		ATP6V1B2	0.0571303	0.610314		NHLH1	0.0338269	0.362109		PFKM	0.0569274	0.608992		HOOK2	0.112148	0.874931		CAPZB	0.127316	0.885499		RPL41	0.0940915	0.964549		KCNT2	0.109944	0.884353		IPO11	0.0434622	0.465044		CNTNAP3B	0.0343548	0.367533		GUF1	0.0660326	0.705538		CLGN	0.0916026	0.97053		TNFRSF25	0.0997957	0.967312		NPY1R	0.100357	0.970587		DDO	0.0540753	0.578839		BCAS3	0.0440546	0.471088		PRR15	0.0865538	0.926058		DERA	0.0383177	0.409904		METTL7A	0.0659538	0.704192		IL17D	0.111303	0.948251		SGPP2	0.0987919	0.952968		PRIMPOL	0.0813429	0.870426		ECSIT	0.101604	0.975413		VPS13A	0.0870739	0.928096		TFEC	0.0987799	0.853675		EFCAB5	0.0687035	0.731254		BTN3A2	0.100855	0.806614		HCST	0.0939543	0.81983		NIPBL	0.0859197	0.917691		DLC1	0.0940111	0.908044		PLEKHG4B	0.0920014	0.789187		MS4A15	0.0344948	0.368254		ASPG	0.0262034	0.280329		EDA2R	0.103853	0.90156		ZFP57	0.0668224	0.639972		TNFSF13B	0.148312	0.900629		BLK	0.0869697	0.761298		CEBPZ	0.0524706	0.558057		NOTO	0.0823484	0.82465		CTBP1	0.0779431	0.791511		IQCD	0.118573	0.938411		NABP1	0.11186	0.917236		ELOVL6	0.0878645	0.919619		CRB2	0.0900761	0.812666		A2M	0.0930405	0.947453		TRIM65	0.0985344	0.829289		CFAP69	0.0976959	0.916013		GPRIN3	0.0605233	0.646425		ELF2	0.0499886	0.535125		SETBP1	0.0759849	0.813413		PLXNA1	0.0793489	0.849424		IARS2	0.159699	0.90688		GRM5	0.0605139	0.646617
GSTO1	0.0549968	0.588323		KCTD17	0.0299448	0.320216		SLC29A2	0.079599	0.850616		RAB26	0.0599437	0.640931		NBN	0.0571303	0.610314		ENTPD2	0.0338932	0.362109		SLC7A14	0.056929	0.608992		COX16	0.112315	0.874931		CACHD1	0.127361	0.885499		EGLN3	0.0941172	0.964549		HELZ2	0.110198	0.884353		ADAM23	0.0434727	0.465044		PRKACB	0.0343616	0.367533		STARD9	0.0660586	0.705538		EAF1	0.0916136	0.97053		TMEM232	0.0998133	0.967312		SLC25A18	0.100464	0.970587		TMEM72	0.0541401	0.578839		ANAPC16	0.0441044	0.471088		TBC1D28	0.0866756	0.926058		CHGA	0.0383407	0.409904		CLSPN	0.0660465	0.704192		HAPLN1	0.111475	0.948251		FGD1	0.0989017	0.952968		MITF	0.081455	0.870426		C11orf21	0.101748	0.975413		KCNJ10	0.0871403	0.928096		CDKL1	0.0987983	0.853675		PAQR5	0.0687167	0.731254		STON2	0.100882	0.806614		ARHGAP28	0.0939715	0.81983		SESTD1	0.0859345	0.917691		ZNF138	0.0940283	0.908044		FAF1	0.0920295	0.789187		CDRT1	0.0345017	0.368254		OPN1SW	0.0262117	0.280329		GRIN3A	0.10387	0.90156		UNC93B1	0.0668355	0.639972		HRH3	0.148356	0.900629		GOLGA6D	0.0869697	0.761298		FMO1	0.0524706	0.558057		SPARC	0.0823554	0.82465		NOL8	0.0780837	0.791511		NEDD1	0.118752	0.938411		GRID2IP	0.111875	0.917236		POMGNT1	0.0878645	0.919619		BIN2	0.0901104	0.812666		MGAT3	0.0930628	0.947453		CD248	0.0985608	0.829289		PLA2G7	0.0977874	0.916013		LDLRAD4	0.0606332	0.646425		SLC15A2	0.0500705	0.535624		ANKLE2	0.0760828	0.813502		TERF2IP	0.0794279	0.849671		TAGLN3	0.159718	0.90688		ZNF322	0.0605139	0.646617
ZNF800	0.0550753	0.588439		MAP7D1	0.0299565	0.320216		RBM4B	0.0796278	0.850616		ZNF521	0.0599963	0.640931		RNPS1	0.0571734	0.610314		CENPA	0.0339072	0.362109		LRCH3	0.057128	0.610572		DNAJB4	0.112415	0.874931		CFLAR	0.127466	0.885499		KCNN1	0.0943175	0.964549		CDH26	0.110279	0.884353		CERS4	0.0435629	0.465682		ADAMTS1	0.0344107	0.367533		PLCL2	0.0660926	0.705538		THRA	0.0916136	0.97053		PANX2	0.0999261	0.967312		CTNNA1	0.100486	0.970587		ADGRL2	0.0541637	0.578839		USP22	0.0441074	0.471088		SFN	0.086708	0.926058		NPAS2	0.038345	0.409904		TENM2	0.0660924	0.704192		DHCR7	0.111808	0.948251		CLIP3	0.0989674	0.952968		DGCR6L	0.081502	0.870426		KCNIP1	0.10193	0.975413		DCTPP1	0.0871662	0.928096		DSG2	0.0988102	0.853675		SFN	0.0687367	0.731254		PABPC1L	0.100976	0.806614		TNNT3	0.0939849	0.81983		GNPDA2	0.0859945	0.917691		GSN	0.0940684	0.908044		ERN2	0.0921167	0.789187		LGR6	0.0345152	0.368254		DCX	0.0262624	0.280329		DACT2	0.103934	0.90156		MMP1	0.0668654	0.639972		OAZ3	0.148384	0.900629		ADGRL2	0.0870447	0.761298		TNFSF11	0.0524879	0.558057		RTP4	0.0824312	0.82465		SLC38A2	0.0781245	0.791511		PPFIA2	0.11884	0.938411		HHEX	0.111961	0.917236		RIBC2	0.0878645	0.919619		TOP2A	0.0901472	0.812666		RAVER1	0.0931149	0.947453		PIK3CG	0.0985608	0.829289		SIL1	0.0977949	0.916013		TTC9C	0.0606568	0.646425		VPS13C	0.0502127	0.536767		PABPC4	0.0761507	0.813502		BRINP2	0.079595	0.850425		COPS2	0.159724	0.90688		SCAMP2	0.0605398	0.646617
NDUFA8	0.0550851	0.588439		NPIPB11	0.0299762	0.320216		CCDC81	0.0796526	0.850616		CANT1	0.0600097	0.640931		FLOT2	0.057257	0.610314		SLC17A5	0.033943	0.362109		GOLGA4	0.0572351	0.610572		NDUFAF3	0.112479	0.874931		SCML1	0.127478	0.885499		TNPO1	0.0943514	0.964549		GLRX	0.110279	0.884353		IGF1R	0.0436975	0.466568		TNFAIP6	0.0344506	0.367533		EFR3A	0.0661119	0.705538		GTF2A2	0.0916504	0.97053		DCAF16	0.0999328	0.967312		SSBP2	0.100546	0.970587		MMD2	0.0541904	0.578839		RERE	0.0441106	0.471088		JRKL	0.0867294	0.926058		MARK2	0.0384053	0.410259		ANKRD20A1	0.0661182	0.704192		LRRC3B	0.111929	0.948251		PTPRD	0.0991116	0.952968		KLHL25	0.081521	0.870426		C5orf49	0.102292	0.975413		ZNF701	0.0872004	0.928096		ATRNL1	0.0988396	0.853675		IGFBP7	0.068762	0.731254		VPS37A	0.101017	0.806614		CADPS2	0.0940033	0.81983		RAB18	0.0860388	0.917691		SNRPD1	0.0940684	0.908044		FST	0.0921167	0.789187		MAGED4	0.0345395	0.368254		TTC39A	0.0262913	0.280329		TBXA2R	0.103981	0.90156		TMIGD3	0.0668776	0.639972		ZSCAN22	0.14846	0.900629		MOCS1	0.0870702	0.761298		ALG1L2	0.0524965	0.558057		MSI2	0.0825035	0.82465		FOLR2	0.0781785	0.791511		USP45	0.118847	0.938411		GNMT	0.112038	0.917236		ZADH2	0.0878993	0.919619		DMP1	0.0901512	0.812666		REP15	0.0931478	0.947453		PAMR1	0.0985669	0.829289		RBM23	0.0978457	0.916013		CLYBL	0.0607044	0.646425		CMC2	0.0502762	0.537068		USP49	0.0761538	0.813502		CDK10	0.0796327	0.850425		SP4	0.159835	0.90688		TMED5	0.060545	0.646617
TPD52	0.0551616	0.588842		PEX5	0.0300357	0.320626		ZMYND10	0.0798087	0.850616		PPIA	0.0600412	0.640931		SHROOM1	0.057299	0.610314		TBX18	0.033957	0.362109		CSNK1G2	0.0572602	0.610572		PCGF1	0.112542	0.874931		ITGA4	0.127746	0.885499		ALKBH8	0.0944308	0.964549		NBAS	0.110279	0.884353		BMP2K	0.0437072	0.466568		MAP2K7	0.034451	0.367533		P4HB	0.0661255	0.705538		RPF2	0.0916727	0.97053		DDX23	0.100106	0.967312		STAT1	0.100659	0.970587		RCN1	0.0542441	0.578839		COL5A3	0.0441306	0.471088		CPA4	0.0868279	0.926058		SNX3	0.0384594	0.410435		MID1IP1	0.0661182	0.704192		UBE4A	0.112158	0.948251		RGPD4	0.0991844	0.952968		LPP	0.0815398	0.870426		SLC22A3	0.102301	0.975413		PAQR5	0.0873039	0.928096		PYCARD	0.0989767	0.853675		CLEC3A	0.0687832	0.731254		ESRP2	0.101034	0.806614		NCAM2	0.0940074	0.81983		WARS2	0.0860901	0.917691		ABCA7	0.094106	0.908044		FUT8	0.0921364	0.789187		CCR1	0.0345477	0.368254		SLITRK5	0.0263075	0.280329		SLC9A4	0.104056	0.90156		KCTD16	0.0668883	0.639972		XKR6	0.148481	0.900629		PALM	0.0871178	0.761298		KCNIP4	0.0525265	0.558057		SLAMF7	0.0825294	0.82465		CAP2	0.0781889	0.791511		DERL3	0.118918	0.938411		CCDC88B	0.112055	0.917236		TDRD6	0.0880238	0.919619		MYOZ1	0.0901512	0.812666		MEF2C	0.0932858	0.947453		PCK1	0.0985669	0.829289		MAP2	0.0978717	0.916013		C17orf80	0.0607099	0.646425		MPP5	0.0503279	0.537244		AREL1	0.0762897	0.814249		RNF145	0.0796678	0.850425		ECT2L	0.159844	0.90688		SREBF1	0.0605911	0.646617
DUS1L	0.0552568	0.589142		ZBTB4	0.0301352	0.321421		ASTN1	0.0798146	0.850616		SEMA6B	0.0601223	0.641024		FGFR1	0.0573075	0.610314		SESN3	0.0339578	0.362109		TRAPPC2L	0.0572643	0.610572		ZCCHC7	0.112588	0.874931		HNRNPA3	0.127751	0.885499		SYNJ2	0.0944936	0.964549		TWSG1	0.110386	0.884353		B9D1	0.0437459	0.466654		BAIAP2	0.0344706	0.367533		TCF4	0.0661647	0.705538		FOXP1	0.0918342	0.97053		MEF2A	0.100106	0.967312		SEMA6A	0.100749	0.970587		TSPYL6	0.0543424	0.578839		CFAP46	0.044187	0.471359		TDP2	0.0868345	0.926058		CEP70	0.0384786	0.410435		C5orf49	0.0662475	0.704192		SMARCC1	0.112177	0.948251		NAT2	0.0992276	0.952968		GOLGA7B	0.08162	0.87063		KLHL9	0.102377	0.975413		TRNAU1AP	0.0875098	0.928096		NR5A1	0.0990522	0.853675		MICALL2	0.0688109	0.731254		HIF3A	0.101056	0.806614		LRRC46	0.094076	0.81983		FLT3	0.086167	0.917691		BAG4	0.0942163	0.908044		SLC4A11	0.0921551	0.789187		BMPR1B	0.0345615	0.368254		KRT19	0.0263371	0.280329		TRIM50	0.104093	0.90156		CSF3	0.0669597	0.639972		NCAPD2	0.148484	0.900629		C3orf20	0.0871957	0.761298		TECRL	0.0525423	0.558057		ADAMTS9	0.0825367	0.82465		HJURP	0.0782354	0.791511		PACS1	0.118973	0.938411		FAM193B	0.112064	0.917236		CABLES2	0.0880547	0.919619		CXCL1	0.0901933	0.812666		SYT16	0.0934896	0.947453		CRX	0.098577	0.829289		SUPT3H	0.0978717	0.916013		METTL9	0.0607991	0.646425		TMCC2	0.0503714	0.537331		TMEM9B	0.076357	0.814249		RPS27L	0.0797221	0.850425		CDK11B	0.16008	0.90688		CKB	0.0607437	0.646617
MSMO1	0.0552672	0.589142		ST13	0.0301524	0.321421		MKRN2	0.0798519	0.850616		LAMP2	0.0601342	0.641024		DGUOK	0.0573274	0.610314		ASGR2	0.0339851	0.362109		CD59	0.0573891	0.610572		GOLGA7	0.112687	0.874931		KLRC1	0.127786	0.885499		LARP1B	0.0945429	0.964549		DYNC1I2	0.110457	0.884353		MADD	0.0438795	0.466845		CRADD	0.0344781	0.367533		WDR59	0.0661862	0.705538		HNRNPUL1	0.0918537	0.97053		GALNT7	0.100186	0.967312		SMC2	0.100749	0.970587		RAB20	0.0544113	0.578839		BRD8	0.044255	0.471388		YWHAB	0.0868731	0.926058		TRAPPC8	0.0385333	0.410435		SCARB2	0.0663006	0.704192		GNG4	0.112212	0.948251		RNF19A	0.0992761	0.952968		PRPF6	0.0817521	0.87063		RNF122	0.102599	0.975413		KIF13A	0.0875631	0.928096		TMEM170B	0.0991496	0.853675		ASZ1	0.0688161	0.731254		OSTC	0.101064	0.806614		FAM183A	0.094124	0.81983		SPAST	0.0861937	0.917691		ZNF652	0.0942229	0.908044		NVL	0.0922097	0.789187		GATA2	0.0345851	0.368254		PROKR2	0.0263439	0.280329		NRARP	0.104156	0.90156		MARCO	0.0669597	0.639972		ALLC	0.148532	0.900629		KIF26A	0.0872095	0.761298		RIBC2	0.0525644	0.558057		FOLR1	0.0825367	0.82465		DCAF4L2	0.0782627	0.791511		ADRA2C	0.119006	0.938411		IL26	0.112091	0.917236		PTGER3	0.0881111	0.919619		MAP4K1	0.0902074	0.812666		KCNJ10	0.0935165	0.947453		CTSW	0.098577	0.829289		MYPOP	0.0978975	0.916013		ZFP37	0.0607991	0.646425		ADARB2	0.0504403	0.537594		BAALC	0.0764094	0.814249		ZNF207	0.0798613	0.851313		SNRPB	0.16016	0.90688		P4HA1	0.0607807	0.646617
KLHL29	0.0553546	0.589457		G0S2	0.0302474	0.322207		USP34	0.0798519	0.850616		ZRSR2	0.0602619	0.641935		CRKL	0.0573639	0.610314		RBM46	0.0339931	0.362109		CLEC7A	0.0574523	0.610572		WDR26	0.112919	0.874931		UTP23	0.127792	0.885499		HSPA2	0.0945852	0.964549		VSTM4	0.110457	0.884353		CLUAP1	0.0438903	0.466845		SMARCA4	0.0345534	0.368077		ANKRD23	0.0662644	0.705714		CHPF2	0.0918626	0.97053		CENPBD1	0.100198	0.967312		LMAN2L	0.100761	0.970587		CHST15	0.054433	0.578839		C2orf88	0.0442771	0.471388		NR2E1	0.0870091	0.926391		ADGRB1	0.038541	0.410435		RIMS4	0.0663276	0.704192		NUP160	0.112276	0.948251		FBXL14	0.0993852	0.952968		BAG6	0.081788	0.87063		MVB12A	0.102614	0.975413		ACKR3	0.0876635	0.928096		CSAD	0.0991699	0.853675		SLC22A7	0.0690009	0.731254		VAX1	0.101064	0.806614		CTNNAL1	0.0941698	0.81983		CLSTN2	0.0862203	0.917691		CLASRP	0.0942433	0.908044		HTR1B	0.0922408	0.789187		PRG4	0.0346049	0.368254		HOMER3	0.026346	0.280329		CHMP6	0.10418	0.90156		RGMA	0.0669645	0.639972		CD36	0.148532	0.900629		NPPA	0.0872519	0.761298		KCNG4	0.0526177	0.558057		NUP62CL	0.0825524	0.82465		MSANTD4	0.0782857	0.791511		ACTL6B	0.11907	0.938411		TMEFF2	0.112116	0.917236		CGGBP1	0.088186	0.919619		ZDHHC11	0.0902216	0.812666		AGAP1	0.0935237	0.947453		FAM205C	0.098577	0.829289		MAP3K2	0.0979134	0.916013		FANCL	0.060901	0.646425		TRAM2	0.0504925	0.537594		DRAP1	0.0764379	0.814249		RB1	0.0799663	0.851394		DYNLT1	0.160165	0.90688		RPS27	0.0607955	0.646617
KCTD3	0.0553743	0.589457		VPS8	0.0303319	0.322882		SLC6A7	0.0801194	0.850769		HSPA4L	0.0603962	0.642214		SDF4	0.0574081	0.610314		PROB1	0.0340957	0.362947		MROH6	0.0574627	0.610572		GMPR2	0.11293	0.874931		ATG12	0.127807	0.885499		LRP5L	0.0946775	0.964549		WNK2	0.110457	0.884353		AHNAK2	0.043899	0.466845		CIZ1	0.0345996	0.368176		ETAA1	0.0662956	0.705714		WNT4	0.0919726	0.97053		PURB	0.100489	0.967312		RAB12	0.1008	0.970587		CARM1	0.0544583	0.578839		CNFN	0.0442827	0.471388		CBX5	0.0870691	0.926391		LRRN3	0.0386404	0.410435		PEX13	0.0663782	0.704192		F3	0.112486	0.948251		IRF2BP2	0.099398	0.952968		GNB2	0.081788	0.87063		RIN1	0.102635	0.975413		SLC2A13	0.0876696	0.928096		NAB1	0.0991768	0.853675		PDIA5	0.0690738	0.731254		RELL1	0.101094	0.806614		SCEL	0.0942113	0.81983		ZFYVE9	0.0862985	0.917691		RNF123	0.0942569	0.908044		CADPS	0.0923325	0.789187		SYCE3	0.0346196	0.368254		SLC9A9	0.0263483	0.280329		ATAD3C	0.104187	0.90156		IL6	0.0670009	0.639972		DDAH2	0.148562	0.900629		ACBD6	0.0873133	0.761298		WFDC3	0.052661	0.558057		FAM9C	0.0825662	0.82465		PLOD2	0.0783139	0.791511		GPR39	0.119203	0.938411		PYHIN1	0.112234	0.917236		BAZ1A	0.0882983	0.919619		SERTAD4	0.0903868	0.812666		STXBP5	0.0935237	0.947453		GNMT	0.0985938	0.829289		SNX5	0.097916	0.916013		URI1	0.0610566	0.646425		PPTC7	0.0505083	0.537594		TEX15	0.0766178	0.815593		ZNF614	0.0800928	0.851394		SLC11A2	0.160165	0.90688		IAH1	0.0608471	0.646617
CEP120	0.0554902	0.589957		CACNA1D	0.0304252	0.323648		CSNK1G1	0.0801278	0.850769		MYL12A	0.0604053	0.642214		STAT6	0.0574197	0.610314		KCNH7	0.0341604	0.363199		TP53INP1	0.0575421	0.610572		CCDC148	0.112937	0.874931		IKZF2	0.127891	0.885499		CERCAM	0.0947257	0.964549		SGSM2	0.110643	0.884353		STMN4	0.0439057	0.466845		FKBP5	0.0346111	0.368176		DPY19L1	0.0663646	0.705955		ASXL1	0.0919772	0.97053		NLGN4X	0.100526	0.967312		MSRB3	0.100904	0.970587		HIPK3	0.0544583	0.578839		DNM1	0.044391	0.472176		MC1R	0.087142	0.926391		NXPH2	0.0386765	0.410435		HACE1	0.0664018	0.704192		RNF6	0.112501	0.948251		SPARC	0.099398	0.952968		FAXDC2	0.0819086	0.871303		PSMD3	0.102689	0.975413		EIF4A2	0.0877811	0.928096		MSR1	0.099186	0.853675		RPL32	0.069091	0.731254		MSL3	0.101145	0.806614		KCTD2	0.0942817	0.81983		RBM19	0.0863147	0.917691		CCDC40	0.0943044	0.908044		FCRL6	0.0923787	0.789187		PPP1R14D	0.0346333	0.368254		PLAU	0.0263612	0.280329		SAMD8	0.104195	0.90156		SLC13A1	0.0670983	0.639972		CCND3	0.148603	0.900629		COCH	0.0873787	0.761298		CWH43	0.0526981	0.558057		CRYGB	0.0825866	0.82465		DUSP7	0.0783183	0.791511		ADAMTSL3	0.119425	0.938411		MB21D2	0.112333	0.917236		TENM1	0.0884858	0.919619		CA6	0.090536	0.812666		RPS6KA2	0.0935419	0.947453		MORN3	0.0986081	0.829289		KIFAP3	0.0979278	0.916013		PAN3	0.0610791	0.646425		STAU2	0.050557	0.537594		ARNT	0.0767508	0.815866		DEDD2	0.0801215	0.851394		ALPK3	0.160243	0.90688		STAMBP	0.0608721	0.646617
ZCCHC24	0.0554989	0.589957		FEM1A	0.0304946	0.324056		GTF3C4	0.0801797	0.850769		SSRP1	0.0604148	0.642214		LAMTOR2	0.0575341	0.610314		NFIB	0.0341672	0.363199		BLNK	0.0576778	0.610572		BLCAP	0.112983	0.874931		CCDC126	0.128101	0.885499		RECQL5	0.094763	0.964549		BEST1	0.11071	0.884353		PLXDC2	0.0439174	0.466845		RILPL2	0.0346521	0.368355		RGS6	0.0665229	0.707143		PWWP2A	0.0919942	0.97053		ZNF510	0.100586	0.967312		C2orf49	0.100934	0.970587		SCARA3	0.0544583	0.578839		RRAGD	0.0444189	0.472176		ROBO3	0.0872233	0.926391		BBS2	0.0387152	0.410435		ADNP2	0.0664066	0.704192		VLDLR	0.112513	0.948251		JADE3	0.0995794	0.952968		ZNF226	0.0819869	0.871527		NEFH	0.102763	0.975413		MYO9B	0.0877811	0.928096		SYK	0.0993126	0.853675		ZFY	0.0691021	0.731254		GPR37L1	0.101152	0.806614		CXCL8	0.0943179	0.81983		USP10	0.0863621	0.917691		TTC39C	0.0943239	0.908044		L1TD1	0.0924471	0.789187		CLEC4D	0.0346514	0.368254		MCOLN2	0.0263714	0.280329		CARD6	0.104217	0.90156		STYXL1	0.0671084	0.639972		NFAM1	0.148757	0.900629		HNF1A	0.0874688	0.761298		CADM3	0.0527296	0.558057		SORBS2	0.0825866	0.82465		ASCL4	0.078331	0.791511		SEC22B	0.119465	0.938411		ZNF526	0.112446	0.917236		AGFG1	0.0886077	0.919619		CLEC12B	0.090536	0.812666		GRIK4	0.0935969	0.947453		C1orf105	0.0986144	0.829289		RPS4X	0.0979765	0.916013		TSC22D3	0.0610791	0.646425		ZCCHC24	0.0505729	0.537594		ZNF790	0.0767508	0.815866		HLA-A	0.0801481	0.851394		LRRC59	0.160331	0.90688		KCNQ5	0.060887	0.646617
FSCN1	0.0555676	0.590275		UPF2	0.0305062	0.324056		RBM28	0.080236	0.850769		SCD	0.0606272	0.643451		GPR89B	0.057574	0.610314		NR1D2	0.034297	0.36421		TYROBP	0.0576778	0.610572		M6PR	0.113055	0.874931		MRGBP	0.128158	0.885499		MID1IP1	0.0948023	0.964549		YEATS2	0.110744	0.884353		ZCCHC7	0.0440247	0.467658		USP22	0.0347334	0.36896		PANK2	0.0666733	0.707827		SOX5	0.0919942	0.97053		CDH11	0.100604	0.967312		PTAR1	0.101057	0.970587		CPE	0.0544911	0.578839		NAT10	0.04446	0.472283		B3GALT2	0.0872409	0.926391		RTN3	0.0387152	0.410435		YIPF7	0.0664301	0.704192		CDH26	0.11258	0.948251		RENBP	0.0996651	0.952968		ABCC6	0.0821651	0.872668		RAP1A	0.102763	0.975413		CAPN12	0.087806	0.928096		PLEKHB1	0.0993862	0.853675		TREM2	0.0691103	0.731254		SETD7	0.101194	0.806614		MLH1	0.0944081	0.81983		EXT2	0.0864302	0.917691		SLCO3A1	0.0944937	0.908044		LHFPL2	0.0924606	0.789187		DEPDC4	0.0346669	0.368254		UBXN10	0.0265153	0.281554		AIRE	0.104369	0.90156		SKA1	0.0671322	0.639972		MRPS18C	0.148799	0.900629		ZBTB7B	0.0875821	0.761298		RASL12	0.0527528	0.558057		PLPP1	0.0826133	0.82465		CLEC9A	0.0783535	0.791511		SLC26A6	0.119465	0.938411		PCDHB1	0.112502	0.917236		ARHGDIA	0.0886618	0.919619		WNT6	0.0906031	0.812666		SLC15A5	0.0935969	0.947453		CATSPER3	0.0986696	0.829289		HERC4	0.0981002	0.916013		ENO1	0.0612802	0.646425		RANBP9	0.0506869	0.538394		LPP	0.0769855	0.816771		TRIM13	0.0801627	0.851394		MAPT	0.160375	0.90688		PPM1A	0.0608931	0.646617
CTC1	0.0556988	0.591256		NIPAL3	0.0307096	0.32599		ZMIZ2	0.0803068	0.850769		FAM169A	0.060647	0.643451		PUM1	0.057574	0.610314		ACE2	0.0343102	0.36421		ZC3H18	0.0576969	0.610572		ANKZF1	0.113194	0.874931		ZC3H3	0.12825	0.885499		PRKACA	0.094831	0.964549		SLC7A5	0.11078	0.884353		PON2	0.0440678	0.46779		LRP5L	0.0347934	0.369235		PHAX	0.066773	0.707827		CEP162	0.0921372	0.97053		MED19	0.100647	0.967312		RNF128	0.101127	0.970587		SHISA8	0.0545565	0.57913		RASD2	0.0445383	0.4726		ATRNL1	0.0873595	0.926391		DIP2C	0.0387338	0.410435		LRRC4B	0.066436	0.704192		C2orf76	0.112605	0.948251		IL6ST	0.099957	0.952968		DCXR	0.0822251	0.872668		CCL17	0.102835	0.975413		KCNK10	0.0880426	0.928096		COL15A1	0.0994573	0.853675		QRFPR	0.0691419	0.731254		WFIKKN2	0.101217	0.806614		UBE2T	0.0944081	0.81983		DENND5B	0.0864683	0.917691		LRRC4C	0.0945221	0.908044		NKG7	0.0925398	0.789187		WFIKKN1	0.0347088	0.368274		GPR62	0.0265236	0.281554		UMODL1	0.104369	0.90156		TARM1	0.0671322	0.639972		KDR	0.148834	0.900629		C1QL2	0.0876326	0.761298		C10orf105	0.0527613	0.558057		ZNF589	0.0826686	0.82465		HSPA1L	0.0784513	0.791511		DCDC1	0.119567	0.938411		SGTA	0.11251	0.917236		SIX5	0.0886618	0.919619		NFATC4	0.090667	0.812666		ADNP	0.0936514	0.947453		SLFN12	0.0986859	0.829289		ABLIM1	0.0981858	0.916013		PCDH7	0.0612877	0.646425		SMAD5	0.0507545	0.538394		GANAB	0.0770436	0.816771		HS3ST4	0.0802203	0.851394		NUDT18	0.160421	0.90688		ZC3H6	0.0609142	0.646617
SMC1A	0.0557636	0.59153		GRIA4	0.0307921	0.326467		CYB561D1	0.0804175	0.850769		PPID	0.0606999	0.643451		SMARCA2	0.0575858	0.610314		CATSPER4	0.0343923	0.364454		UBALD2	0.0577227	0.610572		FAM149B1	0.113201	0.874931		CLDND1	0.128393	0.885499		INF2	0.0950052	0.964549		AGPAT4	0.110888	0.884353		KIRREL3	0.0441093	0.467904		NSMCE4A	0.0348078	0.369235		SGMS1	0.0668163	0.707827		TMEM74	0.0923847	0.97053		CD2AP	0.100656	0.967312		ADGRL2	0.101284	0.970587		NUCKS1	0.0546974	0.579772		PCF11	0.0445684	0.4726		RBMS1	0.0873595	0.926391		ATG2B	0.0387436	0.410435		RBM43	0.0664554	0.704192		CLNS1A	0.112746	0.948251		SMIM10L2A	0.100019	0.952968		DLG1	0.0823985	0.872668		CDK2AP2	0.102927	0.975413		CAMK2B	0.0880867	0.928096		MTA3	0.0994776	0.853675		B3GNT3	0.0691954	0.731254		OSBPL8	0.101225	0.806614		OR2T10	0.0944553	0.81983		GCC2	0.0865712	0.917691		EID1	0.0946861	0.908044		MBD5	0.0927108	0.789187		ZNF317	0.0347173	0.368274		GPR37	0.0265753	0.281672		CLEC5A	0.104407	0.90156		TMEM30B	0.0671444	0.639972		KCTD14	0.148855	0.900629		CCDC59	0.0877058	0.761298		CALCB	0.0528417	0.558057		RERE	0.0827168	0.82465		ABCD4	0.0785846	0.791511		MYOZ2	0.119613	0.938411		FOXJ1	0.11252	0.917236		FMNL1	0.0888302	0.919619		GDF6	0.0907384	0.812666		ZNF354B	0.0937713	0.947453		ZNF492	0.0987089	0.829289		PML	0.0982522	0.916013		HERPUD1	0.0613137	0.646425		TMEM120A	0.0507545	0.538394		RGS3	0.077055	0.816771		TTC1	0.080261	0.851394		IPCEF1	0.16055	0.90688		FRG1	0.0610086	0.646716
UHRF1BP1L	0.0558121	0.591632		EAPP	0.0307976	0.326467		PTGR2	0.0804302	0.850769		PDE6D	0.0607899	0.643451		KLHL3	0.0576577	0.610314		DNAJC3	0.0344051	0.364454		ZBTB37	0.0577404	0.610572		WBP2	0.113212	0.874931		SCRG1	0.128527	0.885499		ERGIC3	0.0950181	0.964549		YBEY	0.110899	0.884353		CCDC92	0.0441504	0.468013		ZNF235	0.0348803	0.36949		FOXO3	0.0668432	0.707827		FABP3	0.0924448	0.97053		PTPN13	0.100698	0.967312		ALDH1L1	0.101284	0.970587		LPAR4	0.0547638	0.579772		SACS	0.0446167	0.4726		TSSK4	0.0873919	0.926391		PPP1R13B	0.0387436	0.410435		SLC25A1	0.0664769	0.704192		SEC62	0.11285	0.948251		DNAJB6	0.100078	0.952968		SNX33	0.082437	0.872668		RPN1	0.102945	0.975413		TSNARE1	0.0881661	0.928096		PAX5	0.09964	0.853675		ZNF835	0.069219	0.731254		FAM117B	0.101251	0.806614		MS4A2	0.0945112	0.81983		STRN3	0.0865712	0.917691		UBXN7	0.0946861	0.908044		AQP6	0.092755	0.789187		TIE1	0.0348444	0.368773		CNNM1	0.026578	0.281672		GRXCR1	0.104428	0.90156		CLCNKB	0.0671973	0.639972		VWA3B	0.148907	0.900629		TOX	0.0877811	0.761298		IGF2BP1	0.0528636	0.558057		HEBP2	0.0827755	0.82465		THEMIS	0.0786147	0.791511		SFXN5	0.119709	0.938411		CLDN3	0.112527	0.917236		LAMB3	0.088848	0.919619		NKX6-1	0.0907688	0.812666		BAG4	0.0938828	0.947453		LDLRAD1	0.0987568	0.829289		IL16	0.0983635	0.916013		TMEM150B	0.0613475	0.646425		B3GNT6	0.0510066	0.540692		SLC26A5	0.0771503	0.816771		RALBP1	0.0803222	0.851449		EIF2B3	0.160607	0.90688		NGLY1	0.0610086	0.646716
NT5DC3	0.0559145	0.592302		PSMD6	0.0309695	0.328061		USP30	0.0804582	0.850769		CBX1	0.0607978	0.643451		OCIAD2	0.0576828	0.610314		HAL	0.0344051	0.364454		ELAVL1	0.0577734	0.610572		ZC3H13	0.113265	0.874931		SH3TC1	0.128556	0.885499		PAXBP1	0.095134	0.964549		TRMT2B	0.111016	0.884353		EHBP1	0.0443242	0.469528		NELFA	0.0348939	0.36949		SYT2	0.0668806	0.707827		C1orf216	0.0925203	0.97053		TAS2R7	0.100698	0.967312		PRKD3	0.101305	0.970587		SERINC4	0.0548985	0.579772		HNRNPL	0.0446644	0.4726		EPHA7	0.0875186	0.927087		TIMM21	0.0387834	0.410435		TRMT12	0.0664769	0.704192		GRM1	0.112922	0.948251		PNMA2	0.10011	0.952968		KRBOX4	0.0824731	0.872668		PHACTR4	0.102988	0.975413		NEDD4L	0.0881885	0.928096		SMPD3	0.0996825	0.853675		CBS	0.0692292	0.731254		SERTAD4	0.101251	0.806614		CISH	0.094575	0.81983		HECTD4	0.0867491	0.918936		EED	0.0947248	0.908044		OSGIN1	0.0928155	0.789187		ADM	0.0348475	0.368773		OXER1	0.0266107	0.281672		CCL17	0.104534	0.90156		NKX6-1	0.0671973	0.639972		RHAG	0.148991	0.900629		PPP1R3B	0.0878237	0.761298		SH3PXD2A	0.052875	0.558057		C11orf80	0.0827826	0.82465		PARVG	0.0786186	0.791511		RPUSD1	0.119941	0.938411		SLC26A6	0.112543	0.917236		REV1	0.0888825	0.919619		CSF3	0.0907794	0.812666		ZMYND19	0.0939868	0.947453		LGALS2	0.0987734	0.829289		DENND6A	0.0984533	0.916013		SCMH1	0.0613775	0.646425		KCTD8	0.0511671	0.540845		VASH1	0.0773085	0.816771		PTPN2	0.0806395	0.854217		FUNDC2	0.160607	0.90688		PDXK	0.0612092	0.648109
KIF26B	0.0559532	0.592302		SLC41A1	0.0310116	0.328231		IFITM3	0.0804671	0.850769		COL23A1	0.0608391	0.643451		FRMD5	0.057705	0.610314		C8orf48	0.0344654	0.364838		ICOSLG	0.057779	0.610572		ARPC1B	0.113387	0.874931		DCTD	0.128561	0.885499		JOSD1	0.0953079	0.964549		NTNG1	0.111051	0.884353		TRIM5	0.0443979	0.469529		TIAM1	0.0349202	0.36949		B4GALT5	0.0669047	0.707827		ZBTB7A	0.0925926	0.97053		GPBP1L1	0.100716	0.967312		PRIMA1	0.101449	0.970587		BDP1	0.0549209	0.579772		TOMM20	0.0447013	0.4726		TTC3	0.0876511	0.927845		URGCP	0.0387834	0.410435		NXPE3	0.0665819	0.704813		AMD1	0.112972	0.948251		MCIDAS	0.100171	0.952968		CD226	0.0825336	0.872668		SLC22A2	0.102996	0.975413		GDAP1	0.0881966	0.928096		TUBA4B	0.0998074	0.853675		COL6A2	0.0693891	0.731254		DRD5	0.101321	0.806614		ZNF436	0.0946231	0.81983		MSRA	0.0870072	0.919182		RNF8	0.0947677	0.908044		GJD4	0.0928228	0.789187		C8orf88	0.0348475	0.368773		GOLGA8J	0.0266162	0.281672		SH3YL1	0.10454	0.90156		DSP	0.0672205	0.639972		UBE2U	0.149196	0.900629		CD37	0.0878812	0.761298		FRMD5	0.0529293	0.558057		HLA-DMB	0.0828251	0.82465		CDCA4	0.0786426	0.791511		AXDND1	0.12012	0.938411		GJA3	0.112608	0.917236		PLEKHA3	0.0890103	0.919619		TFAP2D	0.0907836	0.812666		PTPN20	0.0940109	0.947453		ALDOB	0.0987878	0.829289		YBX1	0.0984533	0.916013		PPFIBP1	0.0613871	0.646425		GALNT10	0.0511773	0.540845		RNF152	0.0773252	0.816771		SCARB2	0.0806988	0.85425		FBXL6	0.160657	0.90688		COX4I1	0.0612252	0.648109
ATP10D	0.056098	0.592794		ADGRL1	0.0310366	0.328231		KCNH2	0.0804773	0.850769		FECH	0.0608701	0.643451		ZNF106	0.057705	0.610314		RHAG	0.034504	0.364994		DHX29	0.0578163	0.610572		LATS2	0.113446	0.874931		REXO1	0.128561	0.885499		POLN	0.0953885	0.964549		RAD54L2	0.111051	0.884353		NPC2	0.044416	0.469529		DNAJA1	0.0349397	0.36949		HAVCR2	0.0669555	0.707827		TAPBP	0.0927547	0.97053		MGAT4A	0.100751	0.967312		RERGL	0.10159	0.970587		GPC2	0.0549341	0.579772		PIGQ	0.044705	0.4726		RBM17	0.0877717	0.928435		CLDN5	0.0388415	0.410435		UPF1	0.0667059	0.705566		SOSTDC1	0.113	0.948251		VASP	0.10037	0.952968		SEMA4F	0.0825531	0.872668		PBX3	0.103058	0.975413		EDEM3	0.0883627	0.928096		LEMD3	0.0998128	0.853675		C12orf40	0.069401	0.731254		GCSAML	0.101338	0.806614		BANP	0.0946279	0.81983		DGKH	0.0871112	0.919182		RPAP2	0.0949183	0.908044		LRRC74A	0.092842	0.789187		PROZ	0.0348613	0.368773		TP53TG3D	0.0266273	0.281672		GRAP2	0.104557	0.90156		GOLGA8S	0.0672488	0.639972		SHTN1	0.149229	0.900629		ZNF831	0.087896	0.761298		CMTM3	0.0529351	0.558057		HPSE	0.0829754	0.82465		APOD	0.0786665	0.791511		M1AP	0.120231	0.938411		CXCL13	0.112657	0.917236		SIMC1	0.0890163	0.919619		EIF5AL1	0.0908115	0.812666		COQ5	0.0941528	0.947453		ADAD2	0.0988194	0.829289		SPECC1	0.0984908	0.916013		MAPRE3	0.0614007	0.646425		FTCD	0.051197	0.540845		STRN	0.0773647	0.816771		ABCB7	0.0807865	0.854582		DRAXIN	0.160705	0.90688		STXBP3	0.0613669	0.648577
PID1	0.0561168	0.592794		RNF40	0.031066	0.328231		SCARB2	0.0805243	0.850769		CACTIN	0.0609095	0.643451		SMURF1	0.0577351	0.610314		IFIT1B	0.0345981	0.36525		NXPE3	0.0578635	0.610572		SENP6	0.113475	0.874931		TP53BP1	0.128603	0.885499		SMYD3	0.0954279	0.964549		EIF2S2	0.111199	0.884353		HPCAL1	0.0444242	0.469529		DNAJB6	0.0349534	0.36949		DMTF1	0.0669597	0.707827		ST13	0.092778	0.97053		C3orf33	0.100805	0.967312		TMED8	0.101937	0.970587		EDA2R	0.0549749	0.579772		ZNF519	0.0447225	0.4726		ALDH1A1	0.0878291	0.928435		FLOT1	0.0388524	0.410435		DEFA5	0.0667903	0.705566		IL17RD	0.113067	0.948251		RASEF	0.100384	0.952968		NCOA4	0.0825894	0.872668		STAG2	0.103102	0.975413		MMP14	0.0883764	0.928096		SNRNP48	0.0998239	0.853675		CCDC73	0.0694558	0.731254		GOLGA6D	0.101374	0.806614		ZNF501	0.0946404	0.81983		PLA2G4C	0.0871712	0.919182		SGTA	0.0949559	0.908044		MFAP3L	0.092842	0.789187		ATP12A	0.0348878	0.368796		ALDH3A1	0.0267169	0.282423		CLASRP	0.104604	0.90156		SKA3	0.0672652	0.639972		FBRSL1	0.149344	0.900629		TCF12	0.0879419	0.761298		CARD16	0.0529829	0.558057		ITPRIPL1	0.0830167	0.82465		FRK	0.078897	0.791511		TRAM2	0.120262	0.938411		GABRA4	0.112707	0.917236		UBB	0.0891383	0.919619		OTX1	0.0908385	0.812666		TRAM1	0.0942057	0.947453		SLC12A2	0.0988194	0.829289		TRERF1	0.0985104	0.916013		PCNP	0.0614674	0.646425		PRMT7	0.051197	0.540845		TMEM106B	0.0773929	0.816771		ACBD5	0.0809844	0.855415		PTGR2	0.160705	0.90688		RAPGEF4	0.0613868	0.648577
WDR59	0.0561168	0.592794		GNPDA2	0.031072	0.328231		DCAF4L1	0.0805379	0.850769		CDH10	0.0609122	0.643451		TSG101	0.0579676	0.611555		TOR4A	0.0346106	0.36525		ADAM19	0.0578703	0.610572		TCEAL8	0.113482	0.874931		SLC47A1	0.128682	0.885499		CAND1	0.0954797	0.964549		MLC1	0.111237	0.884353		SERAC1	0.0444512	0.469529		AP1B1	0.0350568	0.369761		NSUN6	0.0670888	0.708698		SLC25A32	0.0928878	0.97053		CAPN2	0.100823	0.967312		OVOL2	0.101976	0.970587		NLGN3	0.0549806	0.579772		POU3F2	0.0447386	0.4726		CCDC121	0.0879443	0.929007		BTBD3	0.0388936	0.410435		ZNF831	0.0668266	0.705566		MROH6	0.1131	0.948251		TJP1	0.100631	0.952968		GSDMD	0.0826684	0.872668		TEX2	0.103117	0.975413		SYNE3	0.0883898	0.928096		FOXM1	0.0998928	0.853675		KCNG4	0.0695028	0.731254		SF3B4	0.101389	0.806614		C20orf96	0.0947296	0.81983		PPFIA3	0.0872396	0.919182		TMEM230	0.0949734	0.908044		CCR4	0.092888	0.789187		HAL	0.0349374	0.369065		TMEM163	0.0267953	0.282685		FABP4	0.104646	0.90156		SLC36A2	0.0672919	0.639972		ARAP1	0.149355	0.900629		TEX38	0.0879572	0.761298		TMPRSS3	0.053037	0.558057		MFAP2	0.0831018	0.82465		RBM48	0.0791053	0.791511		PUM1	0.120587	0.938411		LIPG	0.11275	0.917236		KBTBD7	0.0892268	0.919619		PCK1	0.0908835	0.812666		LDLR	0.0942581	0.947453		CCRL2	0.0990077	0.829289		XAF1	0.098525	0.916013		LAMTOR4	0.0614779	0.646425		IMPA2	0.0512061	0.540845		HSPA12A	0.0774101	0.816771		SERPINF2	0.0809976	0.855415		CHD5	0.160724	0.90688		ZBTB46	0.0613975	0.648577
ARFGAP2	0.0563387	0.594725		FAM217B	0.0312268	0.329477		KDM4B	0.0806792	0.851031		CFAP44	0.0610937	0.644667		HOOK2	0.0579967	0.611555		AEBP1	0.034614	0.36525		GIT1	0.0578703	0.610572		IGSF3	0.113539	0.874931		ACSM5	0.128699	0.885499		KEAP1	0.0957861	0.964549		SECISBP2L	0.111285	0.884353		MPHOSPH9	0.0444877	0.469529		BSDC1	0.0350829	0.369761		ZFHX3	0.0672565	0.709582		HABP4	0.0929005	0.97053		NKX6-2	0.100986	0.967312		HACD4	0.102008	0.970587		SMIM6	0.0549849	0.579772		SCAI	0.0448002	0.472922		FAM234B	0.0882373	0.931383		EIF3E	0.0389078	0.410435		TXNDC16	0.0668585	0.705566		GNB1L	0.113187	0.948251		SYCE3	0.100761	0.952968		NACA2	0.0826684	0.872668		HTN1	0.103131	0.975413		USP13	0.0883979	0.928096		SH3YL1	0.0999322	0.853675		INPPL1	0.0695719	0.731254		C1orf105	0.101614	0.806614		CHRNB3	0.0947296	0.81983		TP53BP1	0.0872558	0.919182		TMEM53	0.0949734	0.908044		MDM2	0.0929295	0.789187		RBM46	0.0350265	0.369629		OR8D4	0.0268082	0.282685		NPPB	0.104653	0.90156		TMPRSS11B	0.0673211	0.639972		CALN1	0.149438	0.900629		SFRP2	0.0879719	0.761298		GAST	0.0530767	0.558057		CLEC2B	0.083103	0.82465		ANKRD34C	0.079128	0.791511		C7orf61	0.120611	0.938411		TPST1	0.112775	0.917236		ETNK1	0.0893738	0.919619		OTOL1	0.0908924	0.812666		CD8A	0.0944605	0.947453		ERLIN2	0.0990077	0.829289		RPS20	0.0985445	0.916013		PGBD5	0.0614779	0.646425		CHPT1	0.0512697	0.540845		DPF3	0.0774269	0.816771		GSTM4	0.081034	0.855415		TSPYL1	0.160724	0.90688		DHFR	0.0614885	0.649065
SCNM1	0.0565835	0.596895		CMYA5	0.0312333	0.329477		HEPN1	0.0808049	0.851031		NXF1	0.0611226	0.644667		KRCC1	0.0580017	0.611555		GZMM	0.0346244	0.36525		TXNDC17	0.0578903	0.610572		TRERF1	0.113549	0.874931		ATF4	0.128756	0.885499		PTPRD	0.0957913	0.964549		CHN1	0.111307	0.884353		ATRX	0.0445767	0.469529		SSBP1	0.0350985	0.369761		ZMAT3	0.0672936	0.709582		FAM110B	0.0929426	0.97053		PTCHD1	0.101043	0.967312		VASN	0.102017	0.970587		ADRA1A	0.0550259	0.579772		ATRX	0.0449117	0.47377		S100A9	0.0884085	0.931383		NR1D2	0.0389078	0.410435		SAMD9	0.0668851	0.705566		RNF135	0.11326	0.948251		ZGLP1	0.100783	0.952968		EEF1D	0.0827517	0.872941		RND1	0.103298	0.975413		SCAF4	0.0886306	0.928096		ETNPPL	0.100017	0.853675		PRSS37	0.0695808	0.731254		BNIP1	0.101668	0.806614		ITGAD	0.0947296	0.81983		IWS1	0.0873852	0.919182		SHC2	0.0950927	0.908044		CD34	0.0929936	0.789187		TMEM212	0.0350395	0.369629		ACSF2	0.0268189	0.282685		CLDN7	0.104723	0.90156		IL36B	0.0673867	0.639972		RIT1	0.149541	0.900629		VPS26B	0.0879846	0.761298		PLEKHF1	0.0531215	0.558057		DMBX1	0.083103	0.82465		TMEM132C	0.0791384	0.791511		TNS1	0.120748	0.938411		CLDN6	0.112785	0.917236		PSD2	0.0896271	0.919619		ANKDD1B	0.0909639	0.812666		DTX3	0.0945999	0.947453		CCL4	0.0990499	0.829289		FUT8	0.098709	0.916013		ENTPD1	0.0614954	0.646425		ZFP2	0.0512886	0.540845		TPCN1	0.0774269	0.816771		B4GALT1	0.0811993	0.856148		FGL2	0.160835	0.90688		KLF12	0.061529	0.649065
CHTF18	0.0567155	0.597873		HOMER3	0.0312656	0.32959		MXD1	0.0808959	0.851031		FBXO17	0.0611852	0.644667		RPL10	0.0580134	0.611555		COX7B2	0.0346717	0.365495		ZDHHC5	0.0579529	0.610572		RNF10	0.113852	0.874931		CGGBP1	0.128882	0.885499		TRPC4AP	0.0958373	0.964549		WDR20	0.111307	0.884353		EPS15	0.0445962	0.469529		SUMO3	0.0351099	0.369761		DAP3	0.0674004	0.709582		CNTN6	0.0930287	0.97053		MTFR1	0.101172	0.967312		ARHGEF33	0.102086	0.970587		CBFA2T2	0.0550366	0.579772		CNOT4	0.0449612	0.473774		NYX	0.0885234	0.931383		TTBK2	0.0389998	0.411121		FAM133B	0.0669422	0.705679		ZNF880	0.113393	0.948251		GPI	0.10082	0.952968		DYNC1LI2	0.0829053	0.873955		FGL1	0.103312	0.975413		CELSR3	0.0886416	0.928096		CACNB2	0.100187	0.853675		CNOT3	0.0697096	0.731254		ADAMTS5	0.1017	0.806614		IL17D	0.0948152	0.81983		ABR	0.0874527	0.919182		CCDC186	0.0951162	0.908044		SOX3	0.0930451	0.789187		LRIG3	0.03507	0.369694		NKX2-8	0.026838	0.282685		ISLR2	0.104723	0.90156		ANP32D	0.067411	0.639972		DNAH10	0.149621	0.900629		MOSPD2	0.0880084	0.761298		LRRC66	0.0531397	0.558057		ARHGAP32	0.0831391	0.82465		HNRNPA2B1	0.0791947	0.791511		BFSP1	0.120838	0.938411		SLC25A21	0.112823	0.917236		SLC25A24	0.0896361	0.919619		ASZ1	0.0909679	0.812666		CABLES2	0.0946852	0.947453		SMIM13	0.0990709	0.829289		CFP	0.0988292	0.916013		GAS2L3	0.0615102	0.646425		ANKRD27	0.0513058	0.540845		KCNIP3	0.0776157	0.817342		UBE4A	0.081216	0.856148		RPAP2	0.160835	0.90688		FNDC3B	0.0616332	0.649273
HNMT	0.0567842	0.598182		ABCB9	0.0312921	0.32964		RNF115	0.0809242	0.851031		TMED5	0.061197	0.644667		HDAC2	0.058212	0.612422		ACKR1	0.0347857	0.366076		TMEM106B	0.0580016	0.610572		EIF3J	0.113858	0.874931		FOXN2	0.128905	0.885499		JUP	0.0958431	0.964549		DHX9	0.111333	0.884353		LPIN1	0.0446071	0.469529		ING5	0.0351165	0.369761		CRTC3	0.0674296	0.709582		KLHDC10	0.0930534	0.97053		TMEM144	0.101201	0.967312		SMC3	0.102137	0.970587		SKIL	0.0550366	0.579772		C11orf49	0.0449817	0.473774		SEZ6L2	0.0885884	0.931383		PEX13	0.0390735	0.411462		ZNF556	0.0670653	0.705835		RDX	0.113435	0.948251		SCFD1	0.100875	0.952968		SYT13	0.0830614	0.874994		S100A7	0.103385	0.975413		ITGA2	0.0886961	0.928096		MCMBP	0.100187	0.853675		ADGRG5	0.0697419	0.731254		POU6F2	0.101726	0.806614		FCRLA	0.0948636	0.81983		ZNF616	0.0875047	0.919182		TMEM19	0.095192	0.908044		COL4A6	0.0931136	0.789187		AP1M2	0.0351556	0.36971		CLDN22	0.026848	0.282685		NGB	0.104748	0.90156		BHLHA9	0.0674153	0.639972		NEIL3	0.149621	0.900629		NCF4	0.0880218	0.761298		S100A11	0.0531678	0.558057		NCMAP	0.0834275	0.82465		FGFBP2	0.0792011	0.791511		PCDHGA1	0.120929	0.938411		TLR8	0.112886	0.917236		POMK	0.0896734	0.919619		FZD7	0.0909913	0.812666		MOK	0.0946965	0.947453		STAG1	0.0990869	0.829289		LAIR1	0.0988299	0.916013		SERHL2	0.0615529	0.646425		GPR107	0.0513862	0.541318		MORF4L2	0.0776157	0.817342		NTAN1	0.0813018	0.856458		ARMC3	0.160904	0.90688		TSSC4	0.0616537	0.649273
ACP6	0.0570166	0.600215		PPP6R1	0.0313501	0.330023		ANKS1A	0.0809577	0.851031		METTL18	0.0613023	0.64533		CPSF6	0.0583323	0.612422		C1QTNF8	0.0347914	0.366076		DSE	0.0580622	0.610572		NSUN7	0.113958	0.874931		HDAC9	0.129001	0.885499		KIF16B	0.09586	0.964549		MRPS31	0.111344	0.884353		ABCB9	0.0446206	0.469529		GALNT15	0.0351423	0.369761		HNRNPA2B1	0.067451	0.709582		CCNT2	0.0931027	0.97053		ZDHHC2	0.101395	0.967312		FAM227A	0.102472	0.970587		FAM199X	0.0551443	0.579815		FOXJ3	0.0450055	0.473774		STX16	0.0886198	0.931383		ABCA6	0.0390863	0.411462		STOX2	0.06708	0.705835		FAM220A	0.113465	0.948251		RBM26	0.100917	0.952968		CHD4	0.0833004	0.876428		KDM1B	0.103423	0.975413		ESRP1	0.088759	0.928096		CLCA4	0.100228	0.853675		FCGR2A	0.0697857	0.731254		MYBL2	0.101731	0.806614		ARHGEF19	0.0949329	0.81983		ZNF273	0.0875655	0.919182		PKN2	0.0952116	0.908044		ALLC	0.0932134	0.789187		GPR62	0.0351629	0.36971		OTP	0.0268533	0.282685		ENTPD2	0.104757	0.90156		C16orf89	0.0674359	0.639972		TAC1	0.149631	0.900629		UST	0.0881108	0.761298		SLC28A1	0.0531678	0.558057		GRAP	0.083474	0.82465		ECM1	0.0792631	0.791511		HACD2	0.12096	0.938411		ANKRD52	0.112943	0.917236		GREM1	0.0896981	0.919619		CCL20	0.091022	0.812666		ATP1A2	0.0947795	0.947453		MCM10	0.0991497	0.829289		TASP1	0.099017	0.916013		FAXDC2	0.0615647	0.646425		GALNT1	0.0514929	0.541544		ARMC8	0.0777198	0.817342		SRRM1	0.0814003	0.856724		IL20RB	0.160982	0.90688		CDC42	0.0617833	0.649273
JOSD2	0.0570581	0.600235		SCN1A	0.0313886	0.330071		ISOC2	0.0809872	0.851031		PRRC2A	0.0614354	0.645778		RPL23A	0.0583452	0.612422		MICB	0.034799	0.366076		RPS14	0.0581068	0.610572		ARFGAP3	0.113993	0.874931		HNRNPA2B1	0.129099	0.885499		BAK1	0.0959496	0.964549		PURA	0.111713	0.884353		PEX13	0.0446332	0.469529		RAD54B	0.0351493	0.369761		PODXL2	0.0675152	0.709582		RC3H1	0.0931626	0.97053		C17orf67	0.101467	0.967312		SEC22B	0.102472	0.970587		MYO5A	0.0552184	0.579815		HDAC10	0.0451095	0.47409		ZBTB8A	0.0886761	0.931383		KIFAP3	0.0391329	0.411514		ACSL4	0.0670963	0.705835		FAM214A	0.113551	0.948251		SDHAF3	0.101031	0.952968		SARNP	0.0833388	0.876428		DUSP5	0.103437	0.975413		TENM4	0.0889486	0.928096		C1orf162	0.100241	0.853675		GUCY2F	0.0698072	0.731254		PON3	0.101809	0.806614		STK33	0.0949446	0.81983		RBM5	0.0875781	0.919182		ILDR2	0.0952823	0.908044		PADI1	0.0932134	0.789187		PPP2R2B	0.0351865	0.36971		BEST2	0.0269685	0.2834		MSMP	0.105008	0.90156		FAM124B	0.0674737	0.639972		CSPG5	0.149652	0.900629		NACC2	0.0881141	0.761298		RLN2	0.053199	0.558057		CYP4F2	0.0835861	0.82465		UST	0.0793009	0.791511		LDLRAD3	0.120975	0.938411		ZDHHC19	0.112953	0.917236		FBXO44	0.0897588	0.919619		TFPI2	0.0910314	0.812666		DCLK1	0.0948576	0.947453		LMNTD2	0.0991609	0.829289		ERMAP	0.0990781	0.916013		ULK3	0.0616101	0.646425		SLC6A8	0.0515069	0.541544		NKAIN4	0.0777321	0.817342		DPP7	0.0814532	0.856724		PLCG1	0.161082	0.90688		NR1D2	0.0618043	0.649273
MCCC1	0.0572301	0.601326		PSD4	0.031402	0.330071		U2SURP	0.0810276	0.851031		ZIM2	0.0614756	0.645778		EIF3M	0.0583541	0.612422		ARHGAP28	0.0348518	0.366196		WBP1L	0.0581157	0.610572		DCPS	0.114252	0.874931		SLCO1A2	0.12911	0.885499		IFFO1	0.096132	0.964549		OSTM1	0.111895	0.884353		PLEKHA6	0.0446961	0.469866		KCNJ11	0.0351979	0.370016		CERS6	0.0675333	0.709582		CLYBL	0.0931912	0.97053		KIAA1958	0.101662	0.967312		TPST1	0.102511	0.970587		IBSP	0.0552832	0.579815		SLC35F3	0.04512	0.47409		OPRL1	0.0886826	0.931383		EPM2AIP1	0.0391566	0.411514		PLEKHH2	0.067288	0.707093		GLRX	0.113732	0.948251		NRAP	0.101038	0.952968		FAM149B1	0.0834011	0.876428		ARRDC5	0.103564	0.975413		CTDSPL	0.0889567	0.928096		FYCO1	0.100247	0.853675		WDR64	0.0699901	0.731254		WDR38	0.101893	0.806614		MPHOSPH9	0.094973	0.81983		TMEM230	0.0876019	0.919182		NRXN1	0.0953454	0.908044		ZAR1	0.0932541	0.789187		HP	0.0352154	0.36971		C9orf43	0.0269801	0.2834		TEX26	0.105016	0.90156		MUC5B	0.0675232	0.639972		PTGDR2	0.149694	0.900629		LY86	0.0881283	0.761298		MINPP1	0.053211	0.558057		CD200R1L	0.0836703	0.82465		SLC17A8	0.0793081	0.791511		CRELD1	0.121048	0.938411		DIAPH2	0.112976	0.917236		TMBIM6	0.089809	0.919619		INHBE	0.0910501	0.812666		SYT17	0.0950106	0.947453		CCDC116	0.0992792	0.829289		MR1	0.099092	0.916013		TRPC1	0.0616534	0.646425		SLC25A1	0.0515145	0.541544		USP46	0.0777499	0.817342		CMIP	0.0815184	0.856724		ZDHHC17	0.161244	0.90688		SGSM2	0.061809	0.649273
ABCE1	0.0572408	0.601326		HDHD2	0.0314281	0.330071		GIT2	0.0810403	0.851031		CELF3	0.0615358	0.645778		ATP11C	0.0583951	0.612422		EXTL1	0.0348586	0.366196		NLK	0.058178	0.610572		RCC2	0.114297	0.874931		LDLRAD3	0.1293	0.885499		WDR44	0.0961559	0.964549		VPS4B	0.111895	0.884353		IRS1	0.044848	0.471021		NAIP	0.0352435	0.370119		CLCN7	0.067587	0.709582		OR2L13	0.0934136	0.97053		SOCS7	0.101826	0.967312		YPEL5	0.102634	0.970587		FOXS1	0.0553091	0.579815		RPS6KC1	0.0451291	0.47409		CLU	0.0887206	0.931383		SYNPR	0.0391849	0.411514		CNOT4	0.0673285	0.707093		CFL2	0.11387	0.948251		ARL17A	0.101055	0.952968		CHRNA2	0.0835661	0.876428		AZI2	0.103636	0.975413		PAPOLA	0.0889899	0.928096		FHAD1	0.100424	0.853675		YWHAH	0.0700313	0.731254		B3GNT8	0.101903	0.806614		CRTAM	0.0949997	0.81983		USP24	0.0877176	0.919182		SMCO4	0.0953806	0.908044		GSK3B	0.0932599	0.789187		IL1RAPL2	0.0352287	0.36971		CNTLN	0.0269895	0.2834		VTA1	0.105033	0.90156		FLG	0.0675354	0.639972		KCNN4	0.149908	0.900629		RLN1	0.0881958	0.761298		TDRKH	0.0532325	0.558057		FBXO17	0.0837159	0.82465		CYP1A2	0.0793191	0.791511		MPP6	0.121103	0.938411		CCDC40	0.113001	0.917236		PECAM1	0.0898244	0.919619		CA2	0.0910639	0.812666		BRPF3	0.095022	0.947453		TPD52	0.0992792	0.829289		LMF1	0.099161	0.916013		MED21	0.0616548	0.646425		CD163	0.0515608	0.541655		RAB11FIP2	0.0778367	0.817689		CSNK1G1	0.0816292	0.856724		DRP2	0.161341	0.90688		TNPO2	0.0618466	0.649273
EPB41L5	0.0573495	0.601535		TMEM38A	0.0314415	0.330071		NPAS2	0.0811614	0.851031		FOLR2	0.0615776	0.645778		PHF6	0.0584236	0.612422		SLC25A53	0.0350097	0.36753		CDK16	0.0582519	0.610572		CCDC146	0.114503	0.874931		ZNF557	0.129339	0.885499		USP24	0.0962642	0.964549		DDRGK1	0.111902	0.884353		PHYHIPL	0.0449056	0.471021		TSPAN3	0.0352564	0.370119		CAPRIN1	0.0677071	0.709582		NUDCD2	0.0935013	0.97053		PUM1	0.101988	0.967312		ATAT1	0.102772	0.970587		TGFB1I1	0.0553496	0.579815		MYO1D	0.0452133	0.474646		SLC24A4	0.0887206	0.931383		C9orf153	0.0392235	0.411514		GNPDA2	0.0673554	0.707093		CXXC4	0.114112	0.948251		PRPF19	0.101131	0.952968		COX20	0.0835661	0.876428		FBLL1	0.103702	0.975413		GOSR1	0.089057	0.928096		KRCC1	0.100503	0.853675		CHST4	0.0702156	0.731254		OR2AJ1	0.101903	0.806614		CDC25C	0.0950299	0.81983		C12orf4	0.0877817	0.919182		ZNF800	0.09542	0.908044		IGFBP7	0.0933596	0.789187		COPZ2	0.0352427	0.36971		RFX6	0.0269958	0.2834		ARHGAP22	0.105132	0.90156		ARR3	0.0675492	0.639972		TIPIN	0.150002	0.900629		SULT1C4	0.0882147	0.761298		AGFG1	0.0532474	0.558057		FZD10	0.0837702	0.82465		UCMA	0.0793409	0.791511		NOXRED1	0.121205	0.938411		TMEM132C	0.113026	0.917236		ROBO1	0.0898549	0.919619		KIAA2026	0.0910639	0.812666		MROH6	0.0950289	0.947453		FLT1	0.0993278	0.829289		TRAP1	0.099175	0.916013		COX7A2	0.0620008	0.646425		CHTF18	0.051686	0.541866		DNAJA1	0.0780577	0.818496		EXOC4	0.0816847	0.856724		ZC3H12B	0.161347	0.90688		ACSL3	0.0618719	0.649273
TNFRSF25	0.0573862	0.601535		EZR	0.031497	0.330425		DEDD2	0.0811654	0.851031		C12orf75	0.0615979	0.645778		DLGAP1	0.0584671	0.612422		IGFL4	0.03505	0.367698		GAS2L3	0.0582519	0.610572		NUP153	0.11452	0.874931		CHST15	0.129344	0.885499		STEAP3	0.0962872	0.964549		CCDC136	0.111932	0.884353		ULK1	0.0449214	0.471021		NR1H3	0.0353056	0.370332		STK17A	0.0677205	0.709582		TGIF1	0.0935144	0.97053		PIP4K2A	0.102061	0.967312		RAB40A	0.102964	0.970587		PSD	0.055363	0.579815		MGAT3	0.0452772	0.474989		SUMO2	0.0888111	0.931689		RBMS3	0.0392266	0.411514		BCOR	0.0674027	0.707101		HSPB1	0.114181	0.948251		KCNIP3	0.101248	0.952968		ODF2L	0.0835812	0.876428		RASSF5	0.103807	0.975413		PNPLA4	0.0891189	0.928096		GDPD3	0.100632	0.853675		FOLR3	0.0702218	0.731254		CYP1A2	0.101925	0.806614		FOXC2	0.0950474	0.81983		CEP72	0.0877969	0.919182		DNAJB1	0.0954375	0.908044		SLC26A9	0.0934157	0.789187		CYP27B1	0.0352654	0.36971		USP12	0.0270291	0.28353		RASSF10	0.105132	0.90156		CXCR4	0.0675492	0.639972		TRPM8	0.150028	0.900629		SLC5A7	0.0882827	0.761298		NYNRIN	0.0532509	0.558057		MCIDAS	0.0837713	0.82465		GABRR1	0.0793441	0.791511		PTTG1	0.121252	0.938411		SLC35G6	0.113138	0.917236		GLIPR1L2	0.089982	0.919619		CHST13	0.0910795	0.812666		RNF20	0.0950289	0.947453		CXCR6	0.0993371	0.829289		BICD1	0.0991958	0.916013		RIN3	0.0620351	0.646425		SLC10A1	0.0516877	0.541866		TOLLIP	0.0780732	0.818496		CNOT4	0.0817216	0.856724		PPP1R7	0.161392	0.90688		ANKRD17	0.0619045	0.649273
ATP10A	0.0573878	0.601535		SPATA17	0.0315401	0.330579		EXOC6	0.0811785	0.851031		PLEKHH3	0.0616288	0.645778		ITPR2	0.0585102	0.612422		RHBG	0.0350982	0.36795		KLHL3	0.0582783	0.610572		SAMD5	0.114613	0.874931		TMC8	0.12944	0.885499		CDC42BPB	0.0963255	0.964549		RND1	0.111932	0.884353		NPAS2	0.0449533	0.471021		ZNF608	0.0353254	0.370332		NCOA6	0.0677346	0.709582		GALNT16	0.0935379	0.97053		UPK1A	0.102088	0.967312		MACF1	0.103003	0.970587		ARL17A	0.0553968	0.579815		ZNF827	0.0453916	0.475583		ATF7IP2	0.0890153	0.933187		STAU1	0.0394575	0.41365		RIMS2	0.067451	0.707119		TAX1BP3	0.11427	0.948251		PCIF1	0.101254	0.952968		EIF3A	0.0836016	0.876428		CA9	0.103869	0.975413		SH3GL2	0.0891251	0.928096		CTNND2	0.100702	0.853675		GIPR	0.0702245	0.731254		CCDC188	0.101986	0.806614		IQCJ-SCHIP1	0.095063	0.81983		IFITM3	0.0878259	0.919182		MAP3K7	0.0954375	0.908044		PTBP2	0.0934795	0.789187		FIBCD1	0.0352678	0.36971		MEIKIN	0.0270514	0.28353		ZIC1	0.105164	0.90156		ERBB3	0.0675996	0.639972		FHOD3	0.150071	0.900629		S100A14	0.0882942	0.761298		TRPM5	0.0532509	0.558057		UNC13D	0.0838276	0.82465		COL1A1	0.079363	0.791511		HVCN1	0.121372	0.938411		FAM83E	0.113217	0.917236		RAB39A	0.0900078	0.919619		C9orf24	0.0911002	0.812666		SMG9	0.0950398	0.947453		MYH4	0.0993524	0.829289		PIK3R5	0.0992054	0.916013		ICOSLG	0.0620449	0.646425		STON1-GTF2A1L	0.0516877	0.541866		RABEP2	0.078088	0.818496		SORT1	0.0817479	0.856724		SLC12A4	0.161674	0.90688		ARPC1B	0.0619559	0.649273
SOD1	0.0574191	0.601535		HPSE2	0.031579	0.330579		ARHGAP31	0.0814158	0.851904		OLFM3	0.0616423	0.645778		TUBGCP3	0.0585102	0.612422		TNNI2	0.0352227	0.369001		C12orf76	0.0582871	0.610572		CFAP47	0.114763	0.874931		DDX19A	0.129496	0.885499		RPS3	0.0964961	0.964549		TMEM134	0.111958	0.884353		MAPKAP1	0.045001	0.471021		RHOG	0.0355133	0.371793		NYAP2	0.0678071	0.709582		PPWD1	0.093555	0.97053		AKT3	0.10219	0.967312		CCNA2	0.103098	0.970587		CHRND	0.0554198	0.579815		PER3	0.0454192	0.475583		GPR162	0.089251	0.935013		CNTN2	0.0398307	0.417275		ANAPC11	0.0675729	0.707909		IDS	0.114396	0.948251		YRDC	0.101254	0.952968		DBI	0.083706	0.876428		NUBP2	0.103934	0.975413		BCORL1	0.089151	0.928096		FAM151B	0.100799	0.853675		C2orf91	0.0702431	0.731254		NAT1	0.101986	0.806614		WNT16	0.0951468	0.81983		RBM33	0.0878641	0.919182		SENP7	0.0954802	0.908044		NT5DC2	0.0935527	0.789187		SLC5A1	0.0352927	0.36971		TMEM215	0.027072	0.28353		STXBP4	0.105198	0.90156		FETUB	0.0676263	0.639972		CYP27C1	0.150182	0.900629		COX4I2	0.0883271	0.761298		C1QTNF8	0.0532689	0.558057		SRCIN1	0.0839034	0.82465		SLAMF6	0.0793737	0.791511		TRAPPC10	0.121378	0.938411		CD86	0.113235	0.917236		KDM6A	0.0900565	0.919619		MCM9	0.0911428	0.812666		EIF4G3	0.0950841	0.947453		GLIS1	0.0993779	0.829289		DDIT4	0.0992881	0.916013		EFR3A	0.0620591	0.646425		ILF3	0.0517259	0.541892		BRK1	0.0781289	0.818496		GOLIM4	0.0818218	0.856724		RSBN1L	0.161706	0.90688		PALLD	0.0620069	0.649273
MAML2	0.0574783	0.601741		LASP1	0.0315921	0.330579		PRKD1	0.0814158	0.851904		TMTC3	0.061778	0.646058		TMEM87A	0.0585277	0.612422		ZG16B	0.0352927	0.369279		BCL2L2-PABPN1	0.0583219	0.610572		SLC9A7	0.114828	0.874931		PRKG2	0.12967	0.885499		FLT1	0.0965275	0.964549		KANSL1L	0.112008	0.884353		ING4	0.0450089	0.471021		C12orf76	0.0355679	0.371793		TMEM74	0.0678514	0.709582		MLF2	0.0935813	0.97053		LTN1	0.102212	0.967312		ZNF534	0.103125	0.970587		C16orf95	0.0554774	0.579815		LRFN5	0.0454436	0.475583		RBM44	0.0893405	0.935306		GPD1L	0.0399047	0.417754		PLOD3	0.0676417	0.708141		SQLE	0.114396	0.948251		MAPKAPK3	0.101362	0.952968		CASS4	0.0837164	0.876428		GAS2L1	0.103953	0.975413		SQSTM1	0.0891635	0.928096		FOXF2	0.100818	0.853675		ACHE	0.0702759	0.731254		HK2	0.102067	0.806614		BRIX1	0.0951735	0.81983		RAB11FIP3	0.0878777	0.919182		SLC9A6	0.0954979	0.908044		FOXD1	0.0935636	0.789187		FBXW10	0.0353147	0.36971		LTF	0.0271359	0.28353		OR52N4	0.10523	0.90156		PLCZ1	0.0676833	0.639972		SPRYD7	0.150263	0.900629		IL1A	0.0884372	0.761298		INTS6	0.0534127	0.558947		DYM	0.0839377	0.82465		SDC4	0.0793783	0.791511		FER1L5	0.121393	0.938411		MIXL1	0.113251	0.917236		WAPL	0.090064	0.919619		PLIN1	0.0912193	0.812666		OSBPL11	0.0952033	0.947453		GJB4	0.0994546	0.829289		MPP7	0.0994297	0.916013		CCZ1	0.062081	0.646425		PARP8	0.0518648	0.542866		OSBPL8	0.0783411	0.820123		PDXDC1	0.0818343	0.856724		FN3K	0.16173	0.90688		TAOK3	0.0620618	0.649273
CTIF	0.0575289	0.601856		IFI27L2	0.0315987	0.330579		VEZT	0.0814299	0.851904		HIBCH	0.0618628	0.646058		TLCD2	0.058551	0.612422		INIP	0.0353151	0.369279		NAP1L1	0.0584448	0.611438		KCTD3	0.11488	0.874931		LDLR	0.129857	0.885499		CNKSR2	0.0965506	0.964549		CDC27	0.112042	0.884353		CDC42EP1	0.045023	0.471021		NBEAL2	0.035583	0.371793		NFE2L1	0.0678707	0.709582		LYRM2	0.0936491	0.97053		TCAF2	0.102296	0.967312		DNMT3A	0.103229	0.970587		C5orf24	0.0554774	0.579815		JAKMIP2	0.045459	0.475583		CSNK1A1L	0.0895008	0.93533		RANBP17	0.0399313	0.417754		ITPRIPL1	0.0677325	0.708427		ALAD	0.114424	0.948251		SETD1A	0.101411	0.952968		KLHL12	0.0838965	0.877538		RPL14	0.103962	0.975413		CPXM2	0.0892166	0.928096		PEAK1	0.1009	0.853675		ABCA8	0.0703032	0.731254		BTLA	0.102167	0.806614		ASCL4	0.095187	0.81983		TCERG1	0.0878918	0.919182		RAC1	0.0956165	0.908044		SAXO2	0.0935856	0.789187		HS3ST4	0.0353462	0.369785		BARX2	0.0271437	0.28353		SLC39A8	0.105282	0.90156		SIX1	0.0677287	0.639972		CCDC43	0.150334	0.900629		UBAP2L	0.0884458	0.761298		SACS	0.0534274	0.558947		CLDN7	0.0839757	0.82465		ZSCAN10	0.0794613	0.791511		CCDC178	0.121416	0.938411		ZNF697	0.113251	0.917236		AXIN1	0.090115	0.919619		MYO1A	0.0912374	0.812666		ARHGAP5	0.0952127	0.947453		BCAM	0.0995379	0.829289		GNA15	0.0994826	0.916013		HNMT	0.0621143	0.646425		RASA2	0.0518903	0.542866		NAALAD2	0.0783921	0.820123		ZFYVE19	0.0819158	0.856826		PRKCZ	0.161755	0.90688		CPPED1	0.0620775	0.649273
EAPP	0.0575996	0.602181		CPSF1	0.0316357	0.330739		FAM120B	0.0814917	0.851964		GRAP2	0.0619631	0.646058		CSTF2T	0.0586079	0.612422		SIX5	0.0353221	0.369279		RPS15A	0.0585808	0.612404		AMZ2	0.114954	0.874931		ATG5	0.129967	0.885499		AFMID	0.0967403	0.964549		LRRC69	0.112042	0.884353		ARID4B	0.0452032	0.472582		ZNF232	0.035583	0.371793		PRKAA1	0.0679356	0.709582		ZNF814	0.0936491	0.97053		GOSR1	0.102349	0.967312		BNIP3	0.103422	0.970587		C1QA	0.0555045	0.579815		ATRN	0.0455052	0.475739		TOR4A	0.0895207	0.93533		SUCLG1	0.0399891	0.417999		DHRS1	0.0678041	0.708427		CNTN3	0.114483	0.948251		ACSM1	0.101535	0.952968		CUL1	0.0839428	0.877538		MYLIP	0.104079	0.975413		MPPED2	0.0893174	0.928096		FAM53A	0.100994	0.853675		GAL	0.0703032	0.731254		ING5	0.102184	0.806614		PDLIM3	0.095216	0.81983		LANCL1	0.0879213	0.919182		LMTK2	0.0957114	0.908044		SOX21	0.0936385	0.789187		ELANE	0.0354195	0.370297		STARD4	0.0271491	0.28353		SLC43A3	0.105336	0.90156		C1GALT1C1L	0.0677407	0.639972		ZNF570	0.150334	0.900629		FAM83F	0.0884662	0.761298		HS3ST3B1	0.0536142	0.559505		SH3BGRL2	0.0839799	0.82465		NCAM2	0.0794787	0.791511		ACER2	0.121525	0.938411		PPP2CB	0.113302	0.917236		SLC2A13	0.0901433	0.919619		TNFSF18	0.091247	0.812666		ADCY2	0.0952379	0.947453		GSKIP	0.0995379	0.829289		LY6K	0.0995976	0.916013		PRR5	0.0621472	0.646425		SUFU	0.0519293	0.5429		CCAR1	0.0784647	0.820297		SLC38A6	0.081967	0.856826		TSC1	0.16183	0.90688		FOXC1	0.062104	0.649273
HIBCH	0.0578175	0.603813		INPP4A	0.0316952	0.330979		LRP1	0.0816977	0.853002		PIP5K1B	0.0619945	0.646058		RABEP1	0.0586194	0.612422		KCNRG	0.0354019	0.369859		LUZP1	0.0586177	0.612404		VCAM1	0.114981	0.874931		TMTC1	0.130022	0.885499		EIF4H	0.0967636	0.964549		XIAP	0.112116	0.884353		PLCG1	0.045242	0.472663		GUF1	0.035625	0.371793		ZIM2	0.0679486	0.709582		DNAI1	0.0936977	0.97053		DNMT3A	0.102381	0.967312		CPNE3	0.103442	0.970587		STK24	0.0555101	0.579815		P4HA1	0.0455479	0.475858		IKZF2	0.0895273	0.93533		ZNF155	0.0400333	0.417999		TPPP	0.0678088	0.708427		JADE2	0.114512	0.948251		HTR7	0.101614	0.952968		TFEB	0.0839957	0.877538		ISG15	0.104147	0.975413		FHOD3	0.0893355	0.928096		MGAM2	0.101182	0.853675		IL36B	0.0703082	0.731254		VIL1	0.102445	0.806614		MYOG	0.0952532	0.81983		EPB41L1	0.088094	0.920355		MAP2K2	0.0958072	0.908044		NEK4	0.0936823	0.789187		MALL	0.0355055	0.370703		KIAA0825	0.0271787	0.28353		CNGB1	0.105352	0.90156		C2CD4B	0.0677533	0.639972		PTRHD1	0.150365	0.900629		RGS18	0.0884793	0.761298		VGLL3	0.0536142	0.559505		SLC6A15	0.0840171	0.82465		MS4A15	0.0796267	0.791511		TNKS1BP1	0.121566	0.938411		SLC16A9	0.113402	0.917236		GTF2E2	0.0902178	0.919619		CD200R1L	0.0914169	0.812666		ST3GAL6	0.0952379	0.947453		ZMYM5	0.0995636	0.829289		SAMSN1	0.0996689	0.916013		NF1	0.062163	0.646425		CARM1	0.0520706	0.54355		MRPL42	0.078671	0.820297		SRSF6	0.0820179	0.856826		CD34	0.162091	0.90688		TMSB10	0.0622516	0.649446
FBLL1	0.0578351	0.603813		EXPH5	0.0317022	0.330979		AFF1	0.0817352	0.853002		ALOX15	0.0621426	0.646058		SNAP29	0.0586652	0.612479		GUCY1A2	0.0354524	0.370132		KCNK6	0.0586997	0.612839		AFF3	0.115316	0.874931		GFOD1	0.130052	0.885499		NDUFB10	0.0967908	0.964549		NCEH1	0.112143	0.884353		SPTAN1	0.0452763	0.472696		TMPRSS5	0.0356452	0.371793		EHBP1	0.0679661	0.709582		VTI1B	0.0937231	0.97053		PDHX	0.102481	0.967312		SPAG16	0.103504	0.970587		ISM2	0.0555365	0.579815		SCARA3	0.045634	0.476431		AURKB	0.0897037	0.936529		PON2	0.0400372	0.417999		SOX3	0.0679183	0.709084		ZBTB44	0.114619	0.948251		ELMO1	0.101909	0.952968		MSMO1	0.0841312	0.877793		CNST	0.104195	0.975413		HEPH	0.0894086	0.928096		GTF3C1	0.101196	0.853675		C19orf18	0.0703377	0.731254		OCM2	0.102467	0.806614		FOLR1	0.0953043	0.81983		GSPT1	0.0881772	0.920591		RBMS1	0.0959779	0.908044		UPK3A	0.0937058	0.789187		HES1	0.0355085	0.370703		GLCCI1	0.0272156	0.28353		MPP5	0.105352	0.90156		PRG4	0.0677613	0.639972		CCDC127	0.150438	0.900629		CENPF	0.0884887	0.761298		SMARCD3	0.0536236	0.559505		TACSTD2	0.0840651	0.82465		BMP1	0.0796331	0.791511		TGFBR2	0.121573	0.938411		REXO2	0.113472	0.917236		ITM2B	0.0902797	0.919619		SPATA24	0.0915647	0.812666		BCL11A	0.0953985	0.947453		ERG	0.0995702	0.829289		PIK3C2A	0.0997303	0.916013		KAT2A	0.0622199	0.646425		TRNAU1AP	0.0521421	0.54355		VPS41	0.078769	0.820297		NPAS2	0.0820695	0.856826		MBP	0.162272	0.90688		IFITM3	0.0622774	0.649446
RPP30	0.0579151	0.604044		STAG1	0.0317472	0.331181		AGAP1	0.0817594	0.853002		DYNLRB1	0.0621655	0.646058		UBXN4	0.058713	0.612558		PTGER2	0.0355673	0.371076		TULP4	0.0587808	0.613142		PNN	0.11543	0.874931		DCAKD	0.130072	0.885499		SOS2	0.0969974	0.964549		PDE7A	0.112444	0.884353		XRN1	0.045432	0.473711		ARHGEF2	0.035667	0.371793		TMEM165	0.0681639	0.709908		PLXND1	0.0941182	0.97053		CMTM6	0.10262	0.967312		ADGRF3	0.103506	0.970587		NFATC1	0.0555933	0.58001		KLHL8	0.0457596	0.476847		PLVAP	0.0899564	0.937511		CLU	0.0401697	0.419093		CLVS2	0.068117	0.71055		BMP1	0.114827	0.948251		ZEB1	0.102049	0.952968		ATRNL1	0.0841356	0.877793		ATP6V0D2	0.104233	0.975413		SERPINB6	0.0894276	0.928096		VCAM1	0.101257	0.853675		OR2T10	0.0703377	0.731254		EREG	0.102501	0.806614		FANCD2	0.0953089	0.81983		CAMK2B	0.0883252	0.921016		CIZ1	0.0960351	0.908044		C6orf132	0.093759	0.789187		DPF3	0.0355315	0.370703		C19orf81	0.027277	0.28353		TNFRSF12A	0.105496	0.90156		VWF	0.0678076	0.639972		TPP1	0.150494	0.900629		KCNG3	0.088506	0.761298		ST18	0.0537936	0.559505		POU4F1	0.0840774	0.82465		GPR160	0.0796331	0.791511		CHMP4B	0.121698	0.938411		ZIC3	0.11354	0.917236		FREM1	0.0902895	0.919619		IRX4	0.0916	0.812666		PCDHB12	0.0954216	0.947453		MEFV	0.0996117	0.829289		MARK1	0.0998334	0.916013		HPSE	0.0622777	0.646425		CAMK2N1	0.0521707	0.54355		SPDYE3	0.0788054	0.820297		CCND2	0.0823446	0.858627		GNAI1	0.162302	0.90688		PSMB4	0.062296	0.649446
PTTG1IP	0.0579478	0.604044		PTCHD1	0.0317651	0.331181		EPHA7	0.0819885	0.85422		USP1	0.0621741	0.646058		NAV2	0.0587736	0.612733		MEIKIN	0.0359034	0.374283		SAR1A	0.0588094	0.613142		CCNI	0.115555	0.874931		AGAP1	0.130126	0.885499		CASP8	0.0970474	0.964549		PSAT1	0.112626	0.884353		SIPA1	0.0454359	0.473711		NUAK1	0.035667	0.371793		ZNF518A	0.0681639	0.709908		RSF1	0.0942292	0.97053		TMEM182	0.102762	0.967312		MAF1	0.103606	0.970587		SMIM9	0.0556614	0.580322		RASA1	0.045783	0.476847		PPARG	0.0899828	0.937511		EIF4G2	0.0402618	0.419557		HSPB1	0.068199	0.71055		GPR82	0.114932	0.948251		FAM221A	0.102097	0.952968		ARMC5	0.0842321	0.878198		SMARCD3	0.104377	0.975413		SCFD2	0.0894687	0.928096		MED12L	0.101321	0.853675		ANKS4B	0.0703821	0.731254		ZP1	0.102509	0.806614		OSGIN2	0.0953204	0.81983		CPSF6	0.0883627	0.921016		CDS1	0.0960926	0.908044		CASP4	0.0937832	0.789187		NANOGP8	0.0355812	0.370873		RBPMS2	0.0272874	0.28353		ARHGAP30	0.10553	0.90156		LILRA1	0.0678231	0.639972		STK35	0.150656	0.900629		CCDC181	0.0885204	0.761298		MTCL1	0.0538038	0.559505		GGT6	0.084128	0.82465		DCDC2C	0.0796591	0.791511		TRIM16	0.121706	0.938411		SLC22A2	0.1136	0.917236		OGDH	0.0903267	0.919619		BIRC7	0.0916568	0.812666		SLC12A6	0.0954769	0.947453		FAM229A	0.0996196	0.829289		PDSS2	0.0999158	0.916013		BCCIP	0.0622977	0.646425		ZBTB44	0.0521897	0.54355		SNX4	0.078856	0.820297		KDM4B	0.0824364	0.858627		ITGB1	0.162323	0.90688		GIGYF1	0.0623174	0.649446
USF3	0.0580699	0.604044		FHL3	0.031893	0.332286		PPHLN1	0.0819885	0.85422		PAXIP1	0.0621964	0.646058		AP5M1	0.0588104	0.612733		MAP7	0.0359239	0.374283		SNAPC1	0.0589388	0.613813		PSMD6	0.115609	0.874931		B4GALT1	0.130224	0.885499		HYI	0.0971022	0.964549		SUCO	0.112776	0.884353		DCTN5	0.045481	0.473856		ARPP19	0.0356953	0.371793		SSBP3	0.0681897	0.709908		IP6K2	0.0943612	0.97053		SIRT3	0.103002	0.967312		FAT3	0.103676	0.970587		MS4A3	0.0557931	0.580964		DNAJC1	0.0457876	0.476847		TOB1	0.0899828	0.937511		MBP	0.0402693	0.419557		ZBTB40	0.068199	0.71055		SDK1	0.114987	0.948251		CSPG5	0.102311	0.952968		IMMP1L	0.0845595	0.881007		RCN1	0.104412	0.975413		MIPEP	0.0894833	0.928096		GPIHBP1	0.101341	0.853675		COL17A1	0.0704152	0.731254		ZIC1	0.102543	0.806614		FCMR	0.0953253	0.81983		MRPS6	0.088401	0.921016		TEX10	0.096111	0.908044		ZFYVE9	0.0938417	0.789187		UBE2C	0.0355966	0.370873		MT1A	0.0273173	0.28353		CBFA2T2	0.105587	0.90156		STMND1	0.0678231	0.639972		CERS3	0.150712	0.900629		FAM227A	0.0885423	0.761298		NUP93	0.0538382	0.559505		SLC9A9	0.0842476	0.82465		HOXD1	0.0796701	0.791511		PTPN12	0.121723	0.938411		KRT80	0.113607	0.917236		FAM151B	0.0905884	0.919619		MORC1	0.0916788	0.812666		RSRC1	0.0956499	0.947453		LRP4	0.0996298	0.829289		RPS27A	0.0999987	0.916013		PGM2	0.0623886	0.646425		NFAT5	0.0522274	0.54355		VCAN	0.0789229	0.820297		USP49	0.0825907	0.858627		CPA2	0.162451	0.90688		RREB1	0.0623341	0.649446
ZBTB41	0.0580778	0.604044		SLC5A11	0.0319866	0.333034		SERPINF2	0.0821706	0.854401		RXRB	0.0622169	0.646058		EIF3A	0.0589271	0.613121		TMCO2	0.0360112	0.374936		DNM3	0.0589855	0.613813		FMO3	0.115619	0.874931		ZBTB25	0.130491	0.885499		TPP2	0.0973521	0.964549		ARID4A	0.112811	0.884353		PIGF	0.0455408	0.47407		ACKR3	0.0357257	0.371793		FBXO36	0.0682437	0.709908		FAM155A	0.0944162	0.97053		MFSD8	0.10312	0.967312		SLC45A2	0.103676	0.970587		HSPA12A	0.0557994	0.580964		NAA35	0.0458223	0.476847		MVB12B	0.0902149	0.937894		SPTAN1	0.040334	0.419943		COCH	0.0682541	0.710637		HNRNPH3	0.115076	0.948251		APLF	0.102372	0.952968		MTA1	0.0847963	0.881129		EHD3	0.104434	0.975413		ENPEP	0.0895402	0.928096		DEPDC5	0.101351	0.853675		CCDC105	0.0704552	0.731254		RAB31	0.102575	0.806614		CCDC73	0.0953725	0.81983		TTC9B	0.0885712	0.921016		PLCG2	0.0961988	0.908044		PLXNB3	0.0938686	0.789187		PLPPR1	0.0356618	0.371298		AKAP14	0.0273285	0.28353		IL1B	0.105587	0.90156		OVOL1	0.0678592	0.639972		SPATA9	0.150816	0.900629		BCL2A1	0.0886039	0.761298		SMIM11B	0.0538465	0.559505		PTPN4	0.0842777	0.82465		CYTL1	0.079695	0.791511		CARHSP1	0.121818	0.938411		POLDIP3	0.113655	0.917236		DNAH8	0.0908057	0.919619		NCF1	0.0916922	0.812666		URGCP	0.0959303	0.947453		GABRR2	0.0996685	0.829289		SKIL	0.100065	0.916013		NFKBIB	0.062409	0.646425		ERC1	0.0522743	0.54355		DGKB	0.0789558	0.820297		COL6A1	0.0826415	0.858627		DYNLL2	0.162553	0.90688		TMEM209	0.0623946	0.649631
RANGAP1	0.058128	0.604044		B2M	0.0320364	0.333324		CFLAR	0.0821745	0.854401		KIAA0753	0.0622585	0.646058		CHIC2	0.0589522	0.613121		UGT3A2	0.0360393	0.374972		NEDD9	0.0589949	0.613813		KIF21A	0.115654	0.874931		TRAPPC1	0.130521	0.885499		PDXK	0.0973889	0.964549		BRAP	0.112811	0.884353		NSUN6	0.0455925	0.47407		GFPT2	0.0357454	0.371793		SERP1	0.068252	0.709908		LAMB4	0.0945646	0.97053		FUZ	0.103213	0.967312		SLC37A3	0.103688	0.970587		S1PR4	0.0558552	0.58112		PRICKLE2	0.0458344	0.476847		C9orf43	0.0902281	0.937894		SGIP1	0.0405022	0.42084		PCSK9	0.0684965	0.711997		XPOT	0.115105	0.948251		HSD11B2	0.102501	0.952968		MRPL42	0.0848171	0.881129		DPY19L2	0.104453	0.975413		ZNF676	0.0895543	0.928096		MAGEC3	0.101378	0.853675		ARL11	0.0704609	0.731254		GPR6	0.102658	0.806614		IP6K3	0.0953946	0.81983		CMBL	0.0885767	0.921016		SLC36A1	0.0962042	0.908044		GNG2	0.0938808	0.789187		BMP6	0.035689	0.371327		PODN	0.0273344	0.28353		CCDC85C	0.105602	0.90156		LAIR2	0.0678792	0.639972		PANK1	0.150846	0.900629		MYBPH	0.0886154	0.761298		CGN	0.0538653	0.559505		LAX1	0.0843987	0.82465		IBSP	0.0797702	0.791511		PDE4B	0.12187	0.938411		ACTL6A	0.113836	0.917236		GP6	0.0908834	0.919619		MCMBP	0.0917008	0.812666		DGKH	0.0959982	0.947453		LGALS9	0.0996685	0.829289		ATF4	0.100108	0.916013		MAT2A	0.0624233	0.646425		SLC16A10	0.0523127	0.54355		ARHGAP28	0.0789716	0.820297		TOP2B	0.0826932	0.858627		NCBP3	0.16258	0.90688		MYH10	0.0624996	0.649928
C16orf87	0.0581895	0.604044		ACBD7	0.0320874	0.333398		FOXK1	0.0822654	0.854401		SYNPR	0.0622679	0.646058		GPM6B	0.0590067	0.613121		FOXO6	0.0360935	0.375278		CHDH	0.0591111	0.613962		MITF	0.11568	0.874931		SLC25A13	0.130649	0.885499		CENPB	0.0975556	0.964549		FAM126A	0.112885	0.884353		NBN	0.0456083	0.47407		ABHD12	0.0357582	0.371793		RAB10	0.0682978	0.709908		EHMT1	0.0948692	0.97053		DPYD	0.103249	0.967312		GJA4	0.103752	0.970587		NEDD4	0.0558947	0.58112		CDC42EP4	0.0458621	0.476847		ZFP41	0.090288	0.937894		ARHGAP21	0.040514	0.42084		ZFC3H1	0.0684965	0.711997		NUP210	0.115111	0.948251		CSTF1	0.102537	0.952968		ITPR2	0.0848986	0.881129		KHDRBS1	0.104468	0.975413		RFXANK	0.0896977	0.928096		CSGALNACT1	0.101391	0.853675		LRRIQ3	0.0704825	0.731254		GLTPD2	0.102675	0.806614		IRX2	0.0954102	0.81983		LPP	0.0885947	0.921016		HERC3	0.096224	0.908044		GNG8	0.0939384	0.789187		PSKH1	0.0357309	0.371444		LRRC17	0.0273702	0.28353		GAS2L2	0.105657	0.90156		CMTM6	0.0678823	0.639972		CA2	0.150888	0.900629		NIPAL1	0.0886771	0.761298		FAM182B	0.0538653	0.559505		HABP2	0.0844735	0.82465		LMNTD1	0.0799895	0.791511		ZFYVE16	0.12187	0.938411		MSLN	0.113955	0.917236		GNG7	0.0909348	0.919619		BOP1	0.0917264	0.812666		CERKL	0.0961872	0.947453		LTBP1	0.0996953	0.829289		TXNDC11	0.100108	0.916013		ASAP1	0.0624466	0.646425		HIBCH	0.0523243	0.54355		CIZ1	0.0789973	0.820297		EBF4	0.0827329	0.858627		ADNP2	0.162628	0.90688		GNG7	0.0625265	0.649928
TMCC2	0.0581995	0.604044		GRTP1	0.0320874	0.333398		CTNND2	0.0822789	0.854401		POLE	0.0624123	0.646058		EDEM3	0.0590566	0.613121		MRGPRF	0.0361425	0.375322		RRAGB	0.0591536	0.613962		SWT1	0.115726	0.874931		GNAI1	0.130768	0.885499		FAM76A	0.0976827	0.964549		ALDH1L1	0.112973	0.884353		GREB1	0.0456485	0.47407		KCNC3	0.0358388	0.372375		CHL1	0.0683241	0.709908		CCDC62	0.0948738	0.97053		C2orf72	0.103369	0.967312		RPS10-NUDT3	0.103773	0.970587		IPO7	0.0559291	0.58112		ACACB	0.0459324	0.477204		UTRN	0.0903043	0.937894		SPTB	0.0405423	0.42084		DIP2C	0.0685252	0.711997		SSTR3	0.115179	0.948251		BCL9	0.102582	0.952968		CBFA2T3	0.0849711	0.881129		PHAX	0.104468	0.975413		MAPK1	0.0897039	0.928096		PMPCB	0.101591	0.853675		CHSY3	0.0705691	0.731254		KIAA1522	0.102681	0.806614		TFAP2C	0.0954223	0.81983		GTF2H2	0.0886802	0.921016		MFSD10	0.0963247	0.908044		EXO1	0.0939587	0.789187		LYPD6	0.0357976	0.371444		SEC14L6	0.027396	0.28353		SARS2	0.105664	0.90156		DENND5B	0.0678942	0.639972		IRGM	0.151055	0.900629		LAX1	0.0887424	0.761298		APOBEC3A	0.053876	0.559505		EOMES	0.0844885	0.82465		C1orf53	0.080054	0.791511		CHFR	0.121928	0.938411		ZDHHC11	0.114168	0.917236		SEMA3D	0.0909994	0.919619		NOSTRIN	0.09178	0.812666		CTNNA3	0.0961949	0.947453		ASPG	0.099863	0.829289		NRP1	0.100165	0.916013		SPRY2	0.062456	0.646425		UGP2	0.0523338	0.54355		GPSM2	0.0790084	0.820297		RBBP6	0.082798	0.858627		TMEM245	0.162633	0.90688		BBS9	0.0626277	0.649928
EXOSC6	0.0582603	0.604044		SLC9A9	0.0321387	0.333703		USP49	0.0823211	0.854401		USH2A	0.0624123	0.646058		METTL9	0.0591053	0.613121		RGCC	0.0361655	0.375322		ANAPC5	0.0591561	0.613962		MAP1S	0.11577	0.874931		RGS7	0.13089	0.885499		ERN1	0.0977013	0.964549		FAM120A	0.113048	0.884353		FUT11	0.0456972	0.47407		DCAF17	0.035919	0.372954		SETDB1	0.0685006	0.710343		RECK	0.0949805	0.97053		PPFIA3	0.103647	0.967312		ANKRD36C	0.103818	0.970587		STMN4	0.0560312	0.581376		AKAP12	0.0459593	0.477204		HTR1B	0.0903281	0.937894		MICAL3	0.0405506	0.42084		RND2	0.0686746	0.712942		SSR1	0.115181	0.948251		MYO5A	0.102582	0.952968		KCNA2	0.0850349	0.881129		CD5L	0.104481	0.975413		GREM1	0.0898113	0.928096		BRDT	0.10168	0.853675		NOTCH4	0.070688	0.731254		VSIG4	0.102725	0.806614		ZFP69	0.0954762	0.81983		ZFP90	0.0887344	0.921016		SLC7A5	0.0963452	0.908044		MUC20	0.0939784	0.789187		ANKDD1B	0.0358056	0.371444		SMPDL3B	0.0274134	0.28353		BCL7A	0.105681	0.90156		TGFBI	0.0680441	0.639972		PLPP4	0.151074	0.900629		MAFB	0.0887634	0.761298		DDTL	0.0539036	0.559505		ROCK1	0.0847748	0.82465		CAPG	0.0801587	0.791511		CNBD1	0.122042	0.938411		MAPK1	0.114208	0.917236		MOCOS	0.0910732	0.919619		ZSCAN5B	0.0917931	0.812666		TECPR2	0.096212	0.947453		OR2T10	0.099863	0.829289		TSPAN9	0.100165	0.916013		HINT3	0.0625456	0.646425		ABAT	0.052365	0.54355		RRAS2	0.0790424	0.820297		SMIM14	0.082811	0.858627		ATP13A4	0.162709	0.90688		SRSF9	0.062665	0.649928
SERINC3	0.0582603	0.604044		PRRG4	0.0321737	0.333709		PLXNA1	0.0823431	0.854401		RANBP6	0.0624237	0.646058		DCAF5	0.0591422	0.613121		GDPD3	0.0361718	0.375322		ELMO1	0.0591707	0.613962		NPAT	0.11584	0.874931		MFSD12	0.130897	0.885499		BMI1	0.0977456	0.964549		MACROD1	0.113118	0.884353		MGAT5B	0.0456972	0.47407		NELFE	0.0359455	0.372974		USP19	0.0685135	0.710343		MRPS22	0.0949934	0.97053		BRCC3	0.103704	0.967312		SLC25A12	0.103954	0.970587		ZNF891	0.0560564	0.581376		RUNX1	0.0460332	0.47739		TMEM41B	0.0903944	0.937943		RHOBTB3	0.0405586	0.42084		ANKRD30BL	0.0687348	0.712942		TRNT1	0.115181	0.948251		F2R	0.102671	0.952968		CAMTA2	0.0850563	0.881129		VSTM2B	0.104668	0.975413		FZD6	0.0898919	0.928096		MICB	0.101688	0.853675		TSSK4	0.0707161	0.731254		AIRE	0.102773	0.806614		ZNF367	0.0956102	0.81983		STX1A	0.0887631	0.921016		RORB	0.0964825	0.908044		TRMT13	0.0939835	0.789187		EPHA2	0.035815	0.371444		TMEM52B	0.0274285	0.28353		EPS8	0.105722	0.90156		OSM	0.0680485	0.639972		MAP3K19	0.151087	0.900629		CIB3	0.0887925	0.761298		KANSL1L	0.0539429	0.559505		PRF1	0.0847963	0.82465		ARHGAP30	0.0802	0.791511		DNAH5	0.122174	0.938411		SLC44A4	0.11438	0.917236		SCAP	0.0911221	0.919619		PDIK1L	0.0918159	0.812666		PADI2	0.0962589	0.947453		SLC1A3	0.0999167	0.829289		STAG2	0.10021	0.916013		GRIP1	0.0625631	0.646425		DGCR2	0.0524014	0.54355		VHL	0.0790947	0.820297		NDUFAF6	0.082837	0.858627		NCOR1	0.162788	0.90688		ZBTB11	0.062705	0.649928
DDX5	0.0582674	0.604044		COTL1	0.0322052	0.333709		CDC16	0.0824629	0.855061		GNMT	0.0624673	0.646058		FDFT1	0.0592668	0.613121		ITPKB	0.0363216	0.37662		TMEM115	0.0592223	0.614078		CPNE5	0.115926	0.874931		SEMA6A	0.130897	0.885499		PTMA	0.0977861	0.964549		ELL2	0.113228	0.884353		HS6ST1	0.0457198	0.47407		RRAGA	0.0359845	0.373012		ZNF746	0.068596	0.710343		INPP4B	0.0952045	0.97053		SUN2	0.103907	0.967312		WDHD1	0.103954	0.970587		INPP5A	0.0560685	0.581376		RC3H1	0.04604	0.47739		PWP2	0.0904832	0.938223		RAB27B	0.0406743	0.421753		CREBRF	0.0687804	0.712942		MYLK4	0.115286	0.948251		NAP1L4	0.102757	0.952968		PPIL4	0.0850699	0.881129		CDCA3	0.104734	0.975413		KLHL4	0.0899405	0.928096		NLRC3	0.101694	0.853675		RUNX2	0.0707203	0.731254		MYO1A	0.102812	0.806614		PSIP1	0.0956268	0.81983		SCPEP1	0.0888938	0.921249		ZNF451	0.0965031	0.908044		APLNR	0.0941609	0.789187		MS4A4E	0.0358224	0.371444		ERVW-1	0.0274306	0.28353		FAM216B	0.105731	0.90156		GRP	0.0680585	0.639972		C2orf73	0.151095	0.900629		GABRG2	0.088867	0.761298		B3GALT1	0.0539827	0.559505		FEZ2	0.0848503	0.82465		CSF1	0.0802045	0.791511		DOCK3	0.122221	0.938411		R3HDML	0.114386	0.917236		BNIP3L	0.0911402	0.919619		ZMYND15	0.0918353	0.812666		ZNF519	0.0962704	0.947453		FZR1	0.100009	0.829289		SIK2	0.100499	0.916013		SRSF7	0.0625775	0.646425		THRA	0.0524206	0.54355		ZNF706	0.0791103	0.820297		CCDC62	0.0830372	0.858627		KIN	0.162841	0.90688		SHTN1	0.0627157	0.649928
UPP1	0.058326	0.604044		RXRA	0.0322052	0.333709		HLA-DMA	0.0828257	0.857086		ZIC3	0.0624779	0.646058		OTULIN	0.059352	0.613121		PRR5L	0.0363726	0.376892		TTC33	0.0593996	0.615275		WDR82	0.115945	0.874931		WDR70	0.130909	0.885499		IFI27L2	0.0977871	0.964549		PLEKHB1	0.113269	0.884353		NUDT9	0.0457931	0.474506		INPP4A	0.0359982	0.373012		AP3B2	0.0686279	0.710343		C17orf67	0.0955055	0.97053		SLC3A2	0.104062	0.967312		PHF3	0.103997	0.970587		MCC	0.0561124	0.581435		LARP1B	0.0461101	0.477587		CKAP2	0.0906798	0.93947		ICE2	0.0407603	0.422357		FAM104B	0.0688038	0.712942		ARHGAP29	0.115314	0.948251		DNASE2	0.102831	0.952968		ASNSD1	0.0850787	0.881129		SCNN1B	0.104739	0.975413		ACOX1	0.0899741	0.928096		G3BP1	0.101781	0.853675		SEMA3F	0.0707565	0.731254		CNEP1R1	0.10283	0.806614		GCGR	0.0956644	0.81983		PLXNA4	0.088978	0.921249		FAM98C	0.0966694	0.908044		CFDP1	0.0941914	0.789187		NR1H4	0.0358979	0.371696		GOLGA6D	0.0274306	0.28353		ATF1	0.105758	0.90156		UPK3A	0.0681625	0.639972		TAF12	0.151128	0.900629		SOX13	0.0889124	0.761298		BCL6B	0.0539961	0.559505		PRELID3B	0.0848719	0.82465		BHLHA9	0.0802351	0.791511		EFR3A	0.12223	0.938411		C1RL	0.114561	0.917236		KIFC2	0.0912935	0.919619		GPR161	0.0918839	0.812666		REL	0.0963975	0.947453		MET	0.100036	0.829289		RUFY3	0.100617	0.916013		RPS3	0.0625886	0.646425		MXD1	0.0526115	0.545159		TPGS2	0.0791972	0.820485		GAGE10	0.0830504	0.858627		UNC5D	0.162869	0.90688		SYMPK	0.0627556	0.649928
BCL2L11	0.0583341	0.604044		PAWR	0.032238	0.333822		ITFG2	0.0828687	0.857086		FFAR2	0.0624952	0.646058		CAB39L	0.0593614	0.613121		CIDEC	0.036406	0.376981		SMAD2	0.0594187	0.615275		STIM2	0.116069	0.874931		JKAMP	0.130949	0.885499		KMO	0.0977871	0.964549		BGN	0.113341	0.884353		ACADSB	0.0458615	0.474891		ZNF282	0.0360338	0.373127		PLCXD3	0.0686896	0.710343		HSBP1L1	0.0955568	0.97053		ERMP1	0.104188	0.967312		YBX3	0.104159	0.970587		MNT	0.0561845	0.581785		RAB11FIP2	0.0461422	0.477587		KCNH7	0.0907271	0.93947		SNPH	0.0409451	0.423983		TCAP	0.0690102	0.713125		CCDC88B	0.115429	0.948251		ATP2C2	0.102975	0.952968		CENPBD1	0.0851126	0.881129		FIBIN	0.104753	0.975413		NKD1	0.0900131	0.928096		LIN54	0.101915	0.853675		CPAMD8	0.0707727	0.731254		SUMO2	0.102855	0.806614		SLC35G6	0.0956644	0.81983		P3H2	0.0890327	0.921249		PRPF18	0.0966694	0.908044		TCTN1	0.0942314	0.789187		SPATA9	0.0359057	0.371696		C10orf55	0.0274352	0.28353		TEAD3	0.105816	0.90156		WDR76	0.0681795	0.639972		C4orf47	0.151239	0.900629		SLC26A4	0.0889265	0.761298		TACC3	0.0540534	0.559718		FCMR	0.0849625	0.82465		GALNT10	0.0802385	0.791511		ISLR2	0.122304	0.938411		ESRP2	0.114663	0.917236		ATP2B4	0.0913275	0.919619		PROK1	0.0919117	0.812666		ATG4C	0.0967243	0.947453		TTK	0.10013	0.829289		OLR1	0.100659	0.916013		STRN4	0.062641	0.646425		DENND4C	0.0527265	0.545978		MKNK2	0.0792633	0.820485		KIF1C	0.0830544	0.858627		FGF2	0.163111	0.90688		KEAP1	0.0627653	0.649928
CACNG8	0.0584139	0.604048		VAT1	0.0323066	0.334304		ITGB4	0.0829629	0.857086		PRPF8	0.0625532	0.646058		GMFB	0.05937	0.613121		PRIMA1	0.036478	0.377469		ZKSCAN8	0.059479	0.61548		SYNGAP1	0.116168	0.874931		HNRNPM	0.131009	0.885499		PPCDC	0.0978408	0.964549		RGR	0.113385	0.884353		IGDCC3	0.0460418	0.475379		TMEM69	0.0360911	0.373466		ATG13	0.0686988	0.710343		FAM182B	0.0955627	0.97053		OIT3	0.104271	0.967312		SRSF6	0.104183	0.970587		RASSF9	0.0562587	0.582157		GLS	0.0461803	0.477587		ARNTL	0.0908131	0.939721		AP3B1	0.0410218	0.424275		CAMK2N1	0.0691007	0.713125		PSG8	0.11551	0.948251		ATG12	0.103046	0.952968		UHMK1	0.0851509	0.881129		BCL3	0.104768	0.975413		AEBP2	0.090022	0.928096		CEP135	0.102167	0.853675		KCNN2	0.0707763	0.731254		LYN	0.102878	0.806614		SFTA2	0.0956998	0.81983		XPO7	0.0891014	0.921249		ZNF618	0.0968472	0.908044		MMRN1	0.0942385	0.789187		TFCP2L1	0.0359917	0.371696		FAM111B	0.0274362	0.28353		MPPED2	0.105896	0.90156		LTB4R2	0.0681887	0.639972		IRS2	0.151482	0.900629		ZNF507	0.0889928	0.761298		ABHD17A	0.0541553	0.560194		MTPAP	0.0850262	0.82465		IQUB	0.0802385	0.791511		OOEP	0.122565	0.938411		BHLHE40	0.114802	0.917236		RPL38	0.0915328	0.919619		MDM2	0.0919149	0.812666		METTL8	0.0967418	0.947453		RELN	0.100202	0.829289		NUP210	0.100673	0.916013		BLCAP	0.062654	0.646425		TFEB	0.0527842	0.546203		CDC42EP1	0.0793683	0.820485		CCDC81	0.083067	0.858627		TTPAL	0.163235	0.90688		PDAP1	0.0629185	0.650516
RBM12B	0.0584139	0.604048		MICAL1	0.032399	0.335032		NBPF26	0.0830268	0.857086		PHLDA3	0.0626075	0.646058		TCF20	0.0593786	0.613121		AGTPBP1	0.0365052	0.377494		EML2	0.0595669	0.615618		PDCD11	0.11627	0.874931		ZNF254	0.131094	0.885499		MTCH2	0.0979107	0.964549		AKAP10	0.113421	0.884353		STK3	0.046075	0.475379		IRAK1	0.0361694	0.374021		CALR	0.0686988	0.710343		MCTP2	0.0957325	0.97053		FANCL	0.104307	0.967312		ACOT13	0.104296	0.970587		PDP1	0.0564509	0.582803		BRD2	0.0461847	0.477587		AMOT	0.0911132	0.941147		CXXC5	0.0410291	0.424275		SLC7A14	0.0691078	0.713125		ZFP62	0.115563	0.948251		CUL1	0.103094	0.952968		NSMF	0.0853069	0.882143		LRP4	0.104806	0.975413		FRRS1L	0.0900566	0.928096		ALKBH5	0.102207	0.853675		PCDH20	0.070802	0.731254		SCN5A	0.102886	0.806614		TSKS	0.0957102	0.81983		SLC22A13	0.089172	0.921249		DFFB	0.096922	0.908044		PIM3	0.0942527	0.789187		FCRL5	0.0360031	0.371696		IGF2BP1	0.0274362	0.28353		ZNF525	0.105946	0.90156		TTC24	0.0682157	0.639972		NNT	0.151604	0.900629		GDF10	0.0890784	0.761298		GATA3	0.0541872	0.560194		SMARCA4	0.0850487	0.82465		STAT5B	0.0803704	0.791511		PSTK	0.122636	0.938411		TNFRSF9	0.114802	0.917236		C2orf80	0.0916205	0.919619		NOMO2	0.0919366	0.812666		CAMK2D	0.096803	0.947453		SUCNR1	0.100212	0.829289		MPP5	0.100694	0.916013		IST1	0.0628186	0.646425		ATRX	0.0528311	0.546316		MFSD2B	0.0793683	0.820485		ENSA	0.0831054	0.858627		CSNK1G3	0.163242	0.90688		ETV1	0.062943	0.650516
ASAP2	0.0585737	0.604232		IRAK2	0.0325777	0.336099		CHKA	0.0830397	0.857086		TBC1D2B	0.0626294	0.646058		CUL5	0.0593968	0.613121		ADAMTS18	0.036555	0.377751		C5orf34	0.0595733	0.615618		SYT11	0.116289	0.874931		ZADH2	0.131103	0.885499		ARHGDIA	0.0979491	0.964549		SYNM	0.113459	0.884353		TNPO2	0.0461045	0.475379		SCAF1	0.0362052	0.374137		KANSL3	0.0687399	0.710343		SLC12A1	0.0957721	0.97053		MTCL1	0.10435	0.967312		COL19A1	0.104339	0.970587		SNX20	0.0564593	0.582803		CHFR	0.0463162	0.478622		GSTM3	0.091117	0.941147		PPP1R15B	0.0410777	0.424488		TRIM21	0.0691133	0.713125		AGPAT2	0.115597	0.948251		BACE2	0.103103	0.952968		EMX2	0.0854271	0.882209		BRMS1	0.104848	0.975413		FRMD5	0.090117	0.928096		DNASE2B	0.102286	0.853675		SWAP70	0.0709476	0.731254		CLDN22	0.102994	0.806614		KDELR3	0.095727	0.81983		EPB41L5	0.089187	0.921249		ARNTL2	0.0969972	0.908044		DENND4C	0.0942863	0.789187		ESPL1	0.0360732	0.371696		TMPRSS2	0.0274495	0.28353		NT5DC4	0.106008	0.90156		CRACR2B	0.0682265	0.639972		ZNF860	0.151689	0.900629		ASPH	0.0891706	0.761298		TMEM182	0.0542204	0.560194		ITGA4	0.0851131	0.82465		ESRRB	0.0804673	0.791511		C5orf24	0.122695	0.938411		EMID1	0.114855	0.917236		P4HA1	0.0917194	0.919619		LLGL1	0.0919401	0.812666		NR3C2	0.096803	0.947453		CNTLN	0.100317	0.829289		ZSWIM6	0.100702	0.916013		NPIPB4	0.0628277	0.646425		NDUFAF3	0.0529588	0.546991		HIVEP1	0.0794017	0.820485		LVRN	0.0831335	0.858627		TOM1L2	0.163401	0.90688		LDB2	0.0630167	0.650516
HDDC2	0.0586029	0.604232		ATXN7	0.032585	0.336099		MTMR14	0.083182	0.857086		TEX43	0.0626294	0.646058		MCM8	0.0594073	0.613121		KLHL33	0.0367086	0.378976		SNRNP48	0.0597043	0.616469		SLC35D1	0.116349	0.874931		KCNQ2	0.131148	0.885499		PTCD3	0.0979885	0.964549		ZNF131	0.113656	0.884353		NFATC4	0.0461738	0.475379		LIPH	0.0362549	0.374348		ADAMTS2	0.0689145	0.710425		FAM184A	0.0958178	0.97053		RFXAP	0.104376	0.967312		MPP7	0.104349	0.970587		C1QC	0.0564623	0.582803		KIFC2	0.0463846	0.47875		EIF4EBP1	0.0911366	0.941147		CPT1A	0.0411424	0.424868		NWD1	0.0691542	0.713125		UBR2	0.115623	0.948251		CDK2AP1	0.103116	0.952968		GAMT	0.0854958	0.882209		CRTAC1	0.105108	0.975413		RPL38	0.0901309	0.928096		ATAD3C	0.102417	0.853675		DSG1	0.0709736	0.731254		ACTN2	0.103075	0.806614		WFDC10A	0.0957312	0.81983		SREBF2	0.0892663	0.921249		MTPN	0.0969972	0.908044		ATE1	0.0943875	0.789187		TNC	0.0361023	0.371696		CARD11	0.0274692	0.28353		ENPP1	0.106024	0.90156		C2orf83	0.0683084	0.639972		CELA1	0.151761	0.900629		CAPN6	0.0892231	0.761298		LGI1	0.05426	0.560194		OTOG	0.0851472	0.82465		SLC44A1	0.0805456	0.791511		LMLN	0.122793	0.938411		GPR182	0.114872	0.917236		MSH3	0.0918199	0.919619		NANOGP8	0.0919623	0.812666		MLLT10	0.0968191	0.947453		TNNI2	0.100447	0.829289		ACTG1	0.100723	0.916013		FERMT3	0.0628528	0.646425		MAP7	0.0529683	0.546991		CEPT1	0.0794523	0.820485		RPH3AL	0.0831598	0.858627		NISCH	0.163452	0.90688		TMX4	0.0630901	0.650516
ZFYVE28	0.0586347	0.604232		HLA-DRA	0.032585	0.336099		CCT5	0.0831939	0.857086		TSG101	0.062694	0.646058		CPNE2	0.0594487	0.613121		TNFRSF11A	0.0367233	0.378976		CIAO1	0.0597517	0.616469		WDR1	0.116377	0.874931		CIT	0.131172	0.885499		DLGAP2	0.0980745	0.964549		IMPG2	0.113867	0.884353		PTPN2	0.0461777	0.475379		CCDC159	0.0362749	0.374348		SH3BGRL2	0.0689415	0.710425		LMCD1	0.0958547	0.97053		PLA2G15	0.104415	0.967312		NKG7	0.104355	0.970587		HHIPL2	0.0564954	0.582803		OTUD7A	0.0463916	0.47875		NOL8	0.0912029	0.941192		ARID4A	0.0412166	0.425346		RIT2	0.0691542	0.713125		AFG3L2	0.115632	0.948251		CCDC175	0.103137	0.952968		CABLES1	0.0856379	0.882209		STAT2	0.105108	0.975413		UST	0.0902418	0.928096		CEP97	0.102477	0.853675		ZSCAN32	0.0710966	0.731254		ACRBP	0.103085	0.806614		CFAP45	0.0957427	0.81983		PRPF4B	0.0893276	0.921249		DENND5B	0.0971197	0.908044		SIRT2	0.0944077	0.789187		ZNF648	0.0361051	0.371696		LPAR3	0.0274838	0.28353		TBC1D26	0.106033	0.90156		CES1	0.0683084	0.639972		EZR	0.151945	0.900629		VANGL2	0.0892381	0.761298		MCTP1	0.054291	0.560194		SLC45A3	0.0851823	0.82465		OR9Q1	0.0805582	0.791511		CDH26	0.122817	0.938411		CYP4F2	0.115022	0.917236		MED30	0.0919691	0.919619		ZNF732	0.0920417	0.812666		PPP1R9A	0.0968569	0.947453		CD79A	0.100571	0.829289		ANKS3	0.100803	0.916013		ATG13	0.0629325	0.646425		TMED5	0.0530954	0.547931		LPL	0.0795538	0.820542		PPP2R2B	0.0832654	0.858627		PRMT1	0.163575	0.90688		IGFBP6	0.063186	0.650516
THBS4	0.0586442	0.604232		DHFR	0.0325906	0.336099		ARCN1	0.0833193	0.857086		C5orf38	0.0627248	0.646058		AKAP10	0.0594527	0.613121		TEKT5	0.0368264	0.379782		RNPC3	0.0597773	0.616469		DSCAML1	0.116599	0.874931		PPP1R1B	0.131206	0.885499		ZNF846	0.0980822	0.964549		L2HGDH	0.113877	0.884353		ARMC2	0.0462193	0.475379		DAZAP2	0.0363859	0.375239		LAMP1	0.0689545	0.710425		LAMB2	0.0959941	0.97053		GALC	0.104449	0.967312		TSC22D3	0.104387	0.970587		CDK8	0.0565501	0.582803		ATM	0.0464487	0.47891		SIRT7	0.0913034	0.94159		PRUNE2	0.0412875	0.425788		USP38	0.0691678	0.713125		MELK	0.115788	0.948251		CXCL5	0.103231	0.952968		SNAP47	0.0856379	0.882209		NIPAL4	0.105122	0.975413		MYLK	0.0902718	0.928096		ZFP36L2	0.102525	0.853675		SHCBP1L	0.0712175	0.731254		SERPINA1	0.103106	0.806614		CXCL1	0.0957977	0.81983		TLN2	0.0894235	0.921249		KATNB1	0.0971842	0.908044		SH3BP4	0.0944571	0.789187		KCNRG	0.0361091	0.371696		METTL21C	0.0275309	0.28353		NSD1	0.106072	0.90156		ITPKC	0.0683212	0.639972		ESYT3	0.151965	0.900629		TINAGL1	0.0892952	0.761298		ISL2	0.0543258	0.560194		HDX	0.085284	0.82465		SIPA1	0.0805798	0.791511		FERMT1	0.123018	0.938411		KLHL28	0.115102	0.917236		SCRN3	0.0921232	0.919619		PLAC8L1	0.0920514	0.812666		SORBS1	0.0970674	0.947453		TNFRSF10A	0.100603	0.829289		SMURF1	0.100987	0.916013		CHDH	0.0629398	0.646425		RPL34	0.0532675	0.549011		TCF7	0.0796042	0.820542		UBR1	0.0833043	0.858627		GPR68	0.163629	0.90688		MYOM2	0.0631897	0.650516
SLIT1	0.0587081	0.604232		DYRK3	0.0326925	0.336921		ZEB2	0.0833883	0.857086		GMEB2	0.0627673	0.646058		ARHGAP25	0.0595536	0.613338		TEX15	0.0368609	0.37988		PROX1	0.0598365	0.616648		LARP7	0.116625	0.874931		MON1B	0.131232	0.885499		SLC11A1	0.0980932	0.964549		C3	0.113926	0.884353		PCGF5	0.0462193	0.475379		EFCAB2	0.0365169	0.376335		PCGF6	0.0689814	0.710425		DNAJC7	0.0961474	0.97053		TTC32	0.104525	0.967312		CTSS	0.104409	0.970587		AKAP11	0.0565656	0.582803		KCNB2	0.0464701	0.47891		EIF4G2	0.0914904	0.942611		NPY1R	0.041461	0.427287		DYNC2H1	0.0691967	0.713125		FBXO5	0.115807	0.948251		MYDGF	0.103231	0.952968		ATOX1	0.0857728	0.882209		DUSP26	0.105224	0.975413		TTC21B	0.0903392	0.928096		NPFFR1	0.102531	0.853675		BHLHA9	0.0712314	0.731254		NMS	0.103133	0.806614		CLIC3	0.0959321	0.81983		ZNF706	0.0894739	0.921249		VTA1	0.0972486	0.908044		NPC1L1	0.0945049	0.789187		NMB	0.0361537	0.371696		ADGRG3	0.0275387	0.28353		ARID5A	0.106121	0.90156		OSR1	0.0683577	0.639972		LYSMD3	0.151974	0.900629		RNASE2	0.0893244	0.761298		TMCO2	0.054382	0.560194		RAF1	0.085284	0.82465		BRINP3	0.0806438	0.791511		NBPF12	0.123113	0.938411		FFAR1	0.11522	0.917236		ZCCHC24	0.0921682	0.919619		MS4A1	0.0920695	0.812666		SAMD5	0.0971537	0.947453		LONRF2	0.100667	0.829289		ATP11B	0.101016	0.916013		HSD17B13	0.0629853	0.646425		SCN1A	0.0532722	0.549011		CP	0.0796571	0.820542		AFF1	0.0833479	0.858627		PPARGC1A	0.163661	0.90688		CAPRIN1	0.0632035	0.650516
RIC8B	0.0587671	0.604232		CNTN2	0.0327361	0.337142		SLC35F1	0.0835974	0.857086		PHGDH	0.0628034	0.646058		IMPA1	0.0596123	0.613338		ACACB	0.0369723	0.38077		DHCR24	0.0599478	0.616648		USP47	0.116633	0.874931		ZNF555	0.131232	0.885499		MPHOSPH6	0.0983087	0.964549		POLE2	0.113926	0.884353		ZFHX2	0.0462352	0.475379		INO80D	0.0365798	0.376727		GTDC1	0.0690644	0.710425		MOSPD1	0.0961842	0.97053		ZNF83	0.10464	0.967312		HAT1	0.104457	0.970587		IRF2BPL	0.0565895	0.582803		GMFB	0.0465094	0.47899		TMEM233	0.0915689	0.942611		GABRA2	0.0415711	0.427945		AGO2	0.0692572	0.713265		SNX16	0.115831	0.948251		CBLB	0.103316	0.952968		ZBTB40	0.0858443	0.882209		DPM2	0.105392	0.975413		MSH3	0.090375	0.928096		BCAS3	0.102566	0.853675		BET1	0.0712462	0.731254		DOCK1	0.103198	0.806614		SLC6A3	0.0960056	0.81983		ARL13B	0.0894974	0.921249		CRYL1	0.0972533	0.908044		FKBP10	0.0945441	0.789187		ELN	0.0361681	0.371696		LRP4	0.0275387	0.28353		TBC1D22A	0.106136	0.90156		RAB25	0.0683577	0.639972		CANT1	0.152036	0.900629		PIR	0.0894982	0.761298		MS4A15	0.054431	0.560194		PPP1R17	0.0854059	0.82465		MAGEC3	0.0806763	0.791511		UBOX5	0.123181	0.938411		IGF2BP3	0.115254	0.917236		CNTN5	0.092385	0.919619		INSRR	0.0921637	0.812666		TACC1	0.0971654	0.947453		USP45	0.100677	0.829289		PHF20	0.101037	0.916013		FCGR2B	0.0630084	0.646425		CRYAB	0.0533894	0.549846		PIDD1	0.0796737	0.820542		ARID3A	0.0834282	0.858627		TM2D2	0.163661	0.90688		FAM3A	0.0632479	0.650516
HNRNPA2B1	0.0588287	0.604232		ATF7IP	0.0327911	0.337329		YARS2	0.0836725	0.857086		CCDC69	0.0628165	0.646058		MDFI	0.0596123	0.613338		INPPL1	0.0370355	0.380792		HERC4	0.0599756	0.616648		SLC9A6	0.11675	0.874931		SEC31B	0.131303	0.885499		TRRAP	0.0983662	0.964549		STXBP5L	0.113986	0.884353		PPP1R15A	0.0462446	0.475379		USP21	0.0366263	0.376951		B3GALT1	0.0691247	0.710425		DDIT4	0.0962039	0.97053		MEX3B	0.104675	0.967312		TMEM179	0.104457	0.970587		RAB7B	0.0567026	0.58352		FAM161A	0.0465756	0.479207		BHLHE22	0.0915884	0.942611		SETD2	0.041606	0.427945		EPB41L3	0.0693846	0.714093		ACYP1	0.115841	0.948251		ABCA13	0.103323	0.952968		SIPA1L3	0.0860226	0.882209		SDC3	0.105479	0.975413		CCP110	0.0903956	0.928096		CD38	0.10258	0.853675		SNX8	0.0713047	0.731254		GNGT2	0.103221	0.806614		CHD1	0.0960236	0.81983		MYBPC1	0.0895129	0.921249		NPHP1	0.097347	0.908044		TMEM144	0.0945989	0.789187		DUSP19	0.0361733	0.371696		ABRA	0.0275815	0.28353		SHTN1	0.106211	0.90156		TLX2	0.0683769	0.639972		ATG4D	0.152099	0.900629		KLKB1	0.0895574	0.761298		ATXN7L3	0.0544927	0.560194		LRRC37A3	0.0854223	0.82465		TMEM81	0.08076	0.791511		FAM90A1	0.123286	0.938411		PLCZ1	0.115307	0.917236		CAPRIN1	0.0926871	0.919619		HTN1	0.0922026	0.812666		DAZAP1	0.0972628	0.947453		CYP26C1	0.100715	0.829289		TRIM13	0.101037	0.916013		AGO1	0.0630361	0.646425		BRMS1	0.0534582	0.550181		ENY2	0.0798257	0.821551		MAP4K4	0.0834282	0.858627		ACADVL	0.163681	0.90688		UVSSA	0.0632886	0.650516
PCDHB4	0.0588381	0.604232		RCAN2	0.0327987	0.337329		ARNTL	0.0837406	0.857086		TBC1D14	0.0628165	0.646058		BRD8	0.0596488	0.613338		KLHL30	0.0370355	0.380792		ARHGEF6	0.0599777	0.616648		MAP2K4	0.116786	0.874931		IL6ST	0.131393	0.885499		RIPK1	0.0984414	0.964549		IQCK	0.114026	0.884353		RAPGEF2	0.0462446	0.475379		ZNF600	0.0367617	0.378088		CINP	0.0691332	0.710425		SEMA4B	0.0962039	0.97053		MAF1	0.10472	0.967312		CSF3	0.10458	0.970587		USP53	0.0567359	0.58352		OSBP2	0.0466204	0.479207		NUDT10	0.0916916	0.943034		SFTPC	0.0416092	0.427945		TGS1	0.0694949	0.714257		GORASP2	0.116109	0.948251		C17orf80	0.103323	0.952968		ERCC6L2	0.0860857	0.882209		UBE2U	0.105534	0.975413		COL1A1	0.0904346	0.928096		SERPINB2	0.10258	0.853675		PPRC1	0.0713704	0.731254		LIPC	0.103221	0.806614		OTOL1	0.0961617	0.81983		BTBD10	0.08962	0.921588		IQCA1	0.0974198	0.908044		GPATCH8	0.094631	0.789187		GJB3	0.0362327	0.371696		CLEC9A	0.0276134	0.28353		SIX5	0.106211	0.90156		DOCK11	0.068388	0.639972		RAB10	0.152169	0.900629		NRIP3	0.0895669	0.761298		FGD2	0.0545945	0.560194		CTF1	0.0855094	0.82465		DRC7	0.0808053	0.791511		MNAT1	0.123286	0.938411		S1PR4	0.115339	0.917236		TIAL1	0.0927681	0.919619		MFAP2	0.0922076	0.812666		SENP1	0.0973056	0.947453		DUSP13	0.100725	0.829289		TLN2	0.101102	0.916013		BSN	0.0630387	0.646425		NEB	0.0535443	0.550695		PCMTD2	0.0799293	0.822061		IKBKB	0.0835213	0.859004		P4HB	0.163741	0.90688		TANK	0.0633041	0.650516
RAB4A	0.0588764	0.604232		PXYLP1	0.0329436	0.33859		IGFBP5	0.0837799	0.857086		MFSD6	0.0629176	0.646366		PMEPA1	0.0597755	0.613338		ZBTB9	0.0370496	0.380792		LIN7C	0.0599976	0.616648		KCNJ16	0.116821	0.874931		GMDS	0.131418	0.885499		ITGB1	0.0985561	0.964549		MICU2	0.114137	0.884353		SGPL1	0.0462526	0.475379		BAZ2B	0.0368344	0.378579		PLEKHD1	0.0691403	0.710425		MPHOSPH6	0.0962818	0.97053		PLCL1	0.10481	0.967312		BBOX1	0.104601	0.970587		COL3A1	0.0569229	0.585047		POLN	0.046625	0.479207		OR2T8	0.0917884	0.943089		AGAP1	0.0416995	0.428412		TSPAN5	0.0695815	0.714257		SNX19	0.116109	0.948251		RPS15	0.103424	0.952968		LRP12	0.0861257	0.882209		SLC9A9	0.105606	0.975413		FAM177A1	0.0905862	0.928096		ADGRF4	0.102604	0.853675		FAM110A	0.0713758	0.731254		CPB1	0.103267	0.806614		MYBPH	0.0961979	0.81983		SLC38A2	0.089667	0.921588		RNF2	0.0974392	0.908044		STRBP	0.09467	0.789187		GRAP	0.0362397	0.371696		EYS	0.0276211	0.28353		GPR176	0.106235	0.90156		SP9	0.0683919	0.639972		PRRX1	0.152202	0.900629		PRR15	0.0896373	0.761298		RAP2C	0.0546233	0.560194		FBXO11	0.0855106	0.82465		MAN2A1	0.0808204	0.791511		EFCAB3	0.123357	0.938411		ANKRD53	0.115376	0.917236		KRIT1	0.0928474	0.919619		SCNN1B	0.0922158	0.812666		SMO	0.0973223	0.947453		TMEM78	0.100725	0.829289		FCER1G	0.101197	0.916013		TUBA1B	0.0630716	0.646425		ST3GAL5	0.0536323	0.550771		ARHGAP25	0.0800435	0.822679		POLK	0.083716	0.859927		GLT1D1	0.163843	0.90688		STX4	0.063332	0.650516
GPANK1	0.0589563	0.604232		MAPK10	0.0329986	0.338927		FBXO7	0.0838082	0.857086		CLSTN2	0.0629315	0.646366		MAGI2	0.0598072	0.613338		FMO2	0.037092	0.380806		JAK2	0.0600408	0.616676		USP42	0.116829	0.874931		ELF2	0.131464	0.885499		LTA4H	0.0986872	0.964549		CAMKK2	0.114248	0.884353		VWA8	0.0463206	0.475489		COL24A1	0.0368692	0.378681		ACAP2	0.0691843	0.710425		STOML1	0.0962947	0.97053		ZNF24	0.104843	0.967312		FBXO40	0.104601	0.970587		TMEM117	0.0571305	0.585682		KCTD12	0.0468159	0.480843		LY6D	0.0918211	0.943089		TSHZ1	0.0417419	0.428412		ANKRD23	0.0696065	0.714257		TRADD	0.116344	0.948251		IGF1R	0.103483	0.952968		GNG8	0.0861864	0.882209		AK4	0.105615	0.975413		KIFC2	0.0906601	0.928096		BRD8	0.10262	0.853675		CASP6	0.0713862	0.731254		FCRLA	0.103267	0.806614		ZBTB9	0.096232	0.81983		DHX35	0.0898238	0.921694		GPR85	0.0975375	0.908044		OR51E2	0.0947707	0.789187		ALDH3A1	0.0362566	0.371696		ABCB4	0.0276473	0.28353		ART3	0.106292	0.90156		TDRD1	0.0684732	0.639972		ZSCAN30	0.152281	0.900629		DES	0.0896842	0.761298		KRT5	0.0546377	0.560194		SOX3	0.0856152	0.82465		LRRN3	0.0808378	0.791511		PRDM6	0.123357	0.938411		CD1D	0.115408	0.917236		SELPLG	0.092908	0.919619		CCL18	0.0922438	0.812666		ELAVL1	0.0973295	0.947453		CD300LB	0.100741	0.829289		CTNNA1	0.101266	0.916013		KLF15	0.0631376	0.646425		SYNGAP1	0.0536789	0.550771		COG8	0.0801746	0.823469		CUL9	0.0838731	0.859927		RNPS1	0.164021	0.90688		PPP4R2	0.0633355	0.650516
ASTN1	0.058989	0.604232		HIVEP1	0.0330322	0.339043		CHL1	0.0838679	0.857086		CDK16	0.0630703	0.646939		ZNF570	0.0598565	0.613338		ADAD2	0.0371262	0.380806		GTF3C1	0.0602302	0.617987		COL1A1	0.116951	0.874931		XIAP	0.131625	0.885499		ACTR1A	0.0986994	0.964549		PDS5A	0.114357	0.884353		CERK	0.0463258	0.475489		COTL1	0.036932	0.379071		VSIG10	0.0692303	0.710425		AP4S1	0.0963748	0.97053		ASH1L	0.104958	0.967312		PRIM1	0.104642	0.970587		SLU7	0.0571641	0.585682		BMPR1A	0.0468629	0.481001		RSRC2	0.0920632	0.944727		HBA2	0.0417515	0.428412		CRYZ	0.0696173	0.714257		TSPAN9	0.116395	0.948251		SESN1	0.103483	0.952968		TMEM79	0.0861864	0.882209		FOXJ1	0.105621	0.975413		SLC27A4	0.0906682	0.928096		CPM	0.102646	0.853675		ADCY7	0.0714336	0.731254		PRRG4	0.103301	0.806614		MTFR1	0.0963576	0.81983		BRCC3	0.0898312	0.921694		REV1	0.0976	0.908044		MYLPF	0.0948001	0.789187		PRODH2	0.0362866	0.371696		SCUBE1	0.0276473	0.28353		CYTL1	0.106307	0.90156		OTX1	0.0684908	0.639972		ERBB4	0.152366	0.900629		KCTD14	0.0896842	0.761298		CAPRIN2	0.0546567	0.560194		SGK1	0.0856195	0.82465		SLC35D1	0.0808378	0.791511		DSCAM	0.123392	0.938411		ZMIZ1	0.115442	0.917236		ZAP70	0.0929831	0.919619		EVPL	0.092273	0.812666		RAB1B	0.0973572	0.947453		INSC	0.100779	0.829289		TTC14	0.101277	0.916013		FLOT2	0.063176	0.646425		WDR62	0.0537229	0.550771		CCDC85C	0.0803143	0.824233		RABGAP1L	0.0838849	0.859927		DGCR6L	0.16413	0.90688		ADAM22	0.0634669	0.651269
HPS5	0.0589989	0.604232		GPIHBP1	0.0331422	0.339772		CYP20A1	0.0840501	0.857086		THAP1	0.0630801	0.646939		LIMCH1	0.0598611	0.613338		CERS3	0.0371262	0.380806		EDEM3	0.0602737	0.617987		HIF3A	0.117025	0.874931		MAN2A1	0.131638	0.885499		RBM10	0.0987407	0.964549		ANKAR	0.114538	0.884353		MYO1C	0.0463604	0.475523		ATXN7L3B	0.0371245	0.380789		FBXO17	0.0692619	0.710425		HEATR4	0.0963931	0.97053		TMEM47	0.104993	0.967312		TET1	0.10468	0.970587		LONRF2	0.0572072	0.585682		DISP2	0.0470832	0.482936		SLC4A10	0.0921048	0.944727		SYNC	0.0417674	0.428412		HS3ST4	0.0696654	0.714257		CNN1	0.116431	0.948251		LSMEM1	0.103509	0.952968		KCNS1	0.0862077	0.882209		PLEK2	0.105671	0.975413		MYO6	0.0907144	0.928096		SPTLC2	0.102737	0.853675		ADGRD1	0.0714777	0.731254		CARD6	0.103328	0.806614		LY9	0.0964925	0.81983		SRSF6	0.0899593	0.921694		TNPO1	0.0976389	0.908044		TRAPPC3L	0.094994	0.789187		BFSP2	0.0362933	0.371696		TROAP	0.0276827	0.28353		CRKL	0.106508	0.90156		ZNF729	0.0684908	0.639972		KDM3B	0.152418	0.900629		MAPK10	0.0897527	0.761298		CD69	0.0546729	0.560194		FUOM	0.08564	0.82465		RNASE1	0.080956	0.791511		HADH	0.123429	0.938411		BIRC5	0.115486	0.917236		FBXO3	0.0930933	0.919619		CD177	0.0923598	0.812666		LEMD3	0.0974362	0.947453		CACHD1	0.100927	0.829289		GALNT18	0.101298	0.916013		IQCG	0.0632803	0.646425		CEP170	0.0537328	0.550771		TRAPPC13	0.0804048	0.824233		CHL1	0.0839236	0.859927		USP25	0.16413	0.90688		C6orf62	0.0634979	0.651269
ATIC	0.0590603	0.604232		TUBB4A	0.0331489	0.339772		EHMT2	0.0840596	0.857086		AKAP12	0.0631149	0.646939		CLK4	0.0598654	0.613338		PIWIL4	0.0372235	0.381547		CCT3	0.0602904	0.617987		UBE2G1	0.117145	0.874931		GDPD5	0.131654	0.885499		WDR7	0.0987877	0.964549		PCCB	0.114538	0.884353		TCOF1	0.0464503	0.476123		CDKL5	0.0372352	0.381436		CUTA	0.0693162	0.710502		METTL8	0.096449	0.97053		TUBB	0.105004	0.967312		TMEM44	0.104722	0.970587		CYP17A1	0.0572229	0.585682		CMPK1	0.0473048	0.484883		EMC2	0.0921862	0.944924		VEZF1	0.0419025	0.429326		COL1A2	0.0697256	0.714257		SYNC	0.116437	0.948251		CELA2A	0.103577	0.952968		TRPV5	0.0863425	0.882209		PRDX1	0.10571	0.975413		GRM1	0.09074	0.928096		SPOP	0.102814	0.853675		PRODH	0.0715908	0.731254		ADAM12	0.103331	0.806614		IZUMO1	0.0965421	0.81983		ITGB3BP	0.0901254	0.921694		USP14	0.0976389	0.908044		CLDN34	0.0950299	0.789187		PLEKHG1	0.0363147	0.371696		ASB4	0.0276875	0.28353		SIKE1	0.106508	0.90156		HPDL	0.068534	0.639972		FER	0.152462	0.900629		FKBPL	0.0898014	0.761298		CHD9	0.0546751	0.560194		WDR92	0.0856493	0.82465		LRP2	0.0809926	0.791511		RNF13	0.123492	0.938411		FOXF1	0.11551	0.917236		DEDD2	0.0932556	0.919619		A2M	0.0924018	0.812666		RAPGEF2	0.0975073	0.947453		PRSS21	0.100927	0.829289		NTRK3	0.101326	0.916013		LYN	0.0634798	0.646425		ZBTB41	0.0537328	0.550771		TTC39C	0.0805636	0.824233		MAPK3	0.0839236	0.859927		INPP5J	0.16421	0.90688		PAG1	0.0636109	0.651269
SOD2	0.0590811	0.604232		PLCD3	0.0331703	0.339772		HSD17B7	0.0842174	0.857086		PRIM1	0.0632375	0.647474		RBKS	0.0598772	0.613338		MYOG	0.0372597	0.38166		PRELID3A	0.0604959	0.619675		ZFP82	0.117162	0.874931		GALNT10	0.131838	0.885499		CNPY3	0.0989389	0.964549		FSTL5	0.114747	0.884353		RASGEF1B	0.0466236	0.477032		COX6C	0.037242	0.381436		RNF144A	0.0694077	0.710962		SOWAHA	0.0964869	0.97053		FIGN	0.105061	0.967312		CEP120	0.104817	0.970587		DDX60L	0.0572229	0.585682		ARHGEF12	0.0474738	0.486109		ZFP36	0.0923956	0.945873		SLC23A2	0.0419343	0.429326		PTK2	0.0697693	0.714257		XPA	0.116454	0.948251		WIPI2	0.103603	0.952968		PRR3	0.0863873	0.882209		SLC6A16	0.105729	0.975413		CCDC57	0.0907487	0.928096		SYNGR4	0.102947	0.853675		DIRAS1	0.0717175	0.731254		SLC36A2	0.103331	0.806614		FOXF1	0.0965741	0.81983		LMBR1	0.0901254	0.921694		FANCC	0.0977744	0.908044		PLAC8	0.0950299	0.789187		STRA8	0.0363246	0.371696		SERPINC1	0.0276969	0.28353		ACTG2	0.106566	0.90156		SMAGP	0.0685781	0.639972		DIP2B	0.152484	0.900629		FAM131B	0.089853	0.761298		EHMT1	0.0546961	0.560194		WNT1	0.0857102	0.82465		CLOCK	0.0809966	0.791511		CLDN14	0.123743	0.938411		MITF	0.115519	0.917236		ZBTB11	0.0932662	0.919619		CA1	0.0924263	0.812666		EHBP1	0.0976522	0.947453		CYTH4	0.100944	0.829289		WLS	0.101423	0.916013		ABHD11	0.0635334	0.646425		NPM1	0.0538969	0.55208		ARMC2	0.0805815	0.824233		RBM28	0.0839877	0.859927		STEAP1B	0.164279	0.90688		TCF15	0.0636646	0.651269
MAGI3	0.0591113	0.604232		MDM2	0.0332067	0.339876		VPS11	0.0842908	0.857086		POU6F2	0.0633	0.647474		UBL7	0.0599426	0.613467		MSLNL	0.0373024	0.381829		ZNF135	0.0606396	0.620729		DCTD	0.11717	0.874931		RUNDC3A	0.131941	0.885499		OTUD4	0.0990441	0.964549		GDPD1	0.114747	0.884353		RPS6KC1	0.0466376	0.477032		ZNF415	0.0372628	0.381436		TRAK2	0.0695394	0.71183		ACSBG1	0.0965354	0.97053		NHLH2	0.105097	0.967312		DHTKD1	0.104826	0.970587		PARD3B	0.0572502	0.585682		TRRAP	0.0474885	0.486109		NGB	0.0924033	0.945873		ANKRD62	0.0419413	0.429326		TNRC6C	0.0697982	0.714257		S1PR5	0.116518	0.948251		SIK1	0.103632	0.952968		PIM1	0.0864273	0.882209		SCN2A	0.105758	0.975413		KCNN1	0.0908264	0.928096		NMNAT1	0.10296	0.853675		SIGLEC15	0.0717628	0.731254		C12orf71	0.103338	0.806614		TLR8	0.0966043	0.81983		SUGP2	0.0901743	0.921694		TACC2	0.0978301	0.908044		ROS1	0.0951139	0.789187		TSPO	0.0363289	0.371696		NHLH2	0.0277101	0.28353		PLEKHH2	0.106606	0.90156		CLEC14A	0.0685867	0.639972		SLC9B2	0.152544	0.900629		TCF23	0.0900653	0.761298		MEP1A	0.0548867	0.560194		DCAF4L2	0.08576	0.82465		SMIM5	0.0810674	0.791511		TMEM51	0.123865	0.938411		GIMAP6	0.115607	0.917236		CNTN2	0.0932881	0.919619		SLC35G6	0.0924452	0.812666		JMJD1C	0.0976691	0.947453		MUC13	0.101009	0.829289		PPA1	0.101452	0.916013		TBK1	0.0635362	0.646425		CHST7	0.0539562	0.552315		ABAT	0.0805971	0.824233		STAMBPL1	0.0840816	0.859927		PCSK2	0.164338	0.90688		FAM89B	0.0636848	0.651269
SLC22A10	0.0591533	0.604232		RNF208	0.0332251	0.339876		CACYBP	0.0843074	0.857086		UBA52	0.0633343	0.647474		ARID5A	0.0599705	0.613467		CSAD	0.0373264	0.381829		TGFBR1	0.0607788	0.621395		FAM110B	0.117182	0.874931		TOPBP1	0.131978	0.885499		SLC7A11	0.0990732	0.964549		KIAA0586	0.114762	0.884353		USP6NL	0.0466557	0.477032		NAA25	0.0373279	0.381845		RBM33	0.0695899	0.711868		TMEM131	0.0966374	0.97053		SPATA17	0.105097	0.967312		MRPL10	0.10486	0.970587		TAGLN3	0.0572543	0.585682		ID3	0.0475205	0.48611		SLC1A5	0.0925836	0.94665		ZMAT4	0.0420054	0.429693		FAM229A	0.0698814	0.714257		BRF1	0.116665	0.948251		ANKRD44	0.103702	0.952968		DIRAS2	0.0866304	0.882209		RARA	0.105832	0.975413		IFITM2	0.0908461	0.928096		FANCA	0.103056	0.853675		RAD51	0.0717998	0.731254		SHTN1	0.103338	0.806614		KIAA1958	0.0966638	0.81983		FRY	0.0902867	0.921694		PHACTR2	0.0978759	0.908044		VAV1	0.0951683	0.789187		DNAJC5G	0.0363358	0.371696		ACTG2	0.0277241	0.28353		ABCG2	0.10664	0.90156		SIRPG	0.0686034	0.639972		MYLK3	0.152689	0.900629		CMTM2	0.0901693	0.761298		CD28	0.054892	0.560194		SIRPB2	0.0858261	0.82465		IRS4	0.0810922	0.791511		RAB12	0.124188	0.938411		MVK	0.115673	0.917236		NR1D2	0.0933694	0.919619		MAP1A	0.0924545	0.812666		LMNTD1	0.0977155	0.947453		FOXD4L3	0.1011	0.829289		BANP	0.101471	0.916013		RNF217	0.0635704	0.646425		TARDBP	0.0541621	0.553798		ACLY	0.0805971	0.824233		ZMIZ2	0.0841691	0.859927		TSFM	0.164338	0.90688		SLC35E3	0.0637033	0.651269
ALG11	0.0591638	0.604232		SATB2	0.0333552	0.340977		MYLPF	0.0843154	0.857086		TPTE2	0.0633869	0.647474		ESRRG	0.0600611	0.61398		ZNF436	0.0373853	0.382175		HMGCS1	0.0607865	0.621395		PDS5B	0.117285	0.874931		PIK3C2A	0.13222	0.885499		DCTN2	0.0990794	0.964549		PRMT3	0.114979	0.884353		NCSTN	0.0466644	0.477032		ANKRD12	0.0373621	0.381938		CDC14B	0.069725	0.712771		EVI5	0.0969195	0.97053		ZNF28	0.105243	0.967312		SLCO3A1	0.104873	0.970587		FAM180A	0.0573873	0.586606		ARL5B	0.0475811	0.486403		POLR1E	0.0926037	0.94665		ARNTL2	0.0420546	0.429743		UBR3	0.0699761	0.714257		CYB5A	0.116857	0.948251		MNDA	0.103794	0.952968		TMEM115	0.0866304	0.882209		N4BP2L2	0.105854	0.975413		CRTC1	0.0908729	0.928096		FBXO39	0.103059	0.853675		ARHGAP36	0.0718981	0.731254		GHRL	0.103446	0.806614		CES1	0.0967072	0.81983		FAM107A	0.0903433	0.921694		ARL15	0.0979126	0.908044		KLHL40	0.095315	0.789187		ACTG2	0.0363958	0.372036		CCDC102A	0.0277356	0.28353		IZUMO1	0.106675	0.90156		TRIM50	0.0686379	0.639972		GPSM1	0.152756	0.900629		ZNF705G	0.0901693	0.761298		GPIHBP1	0.0548957	0.560194		DYNC1I2	0.0858884	0.82465		SCGN	0.0810984	0.791511		CENPP	0.124276	0.938411		EIF2D	0.115769	0.917236		FBXO32	0.0934239	0.919619		PKD2L2	0.092484	0.812666		SYNJ2	0.0977236	0.947453		IL18RAP	0.101105	0.829289		MYO5A	0.101471	0.916013		PLAU	0.0636031	0.646425		LANCL1	0.0541739	0.553798		VAT1L	0.0806484	0.824233		STX7	0.0841814	0.859927		PHAX	0.164359	0.90688		STX7	0.0637271	0.651269
HEY2	0.0591949	0.604232		NUP153	0.0334332	0.341518		PIM3	0.0843593	0.857086		PEA15	0.0634216	0.647474		ENY2	0.0601162	0.61413		GOLGA8J	0.0374654	0.382625		NCOA5	0.0608549	0.621677		CMTM5	0.117386	0.874931		XYLT1	0.132287	0.885499		NEK10	0.0992331	0.964549		HUWE1	0.115017	0.884353		CD151	0.0468279	0.478381		CFAP58	0.0374043	0.382112		GNAI3	0.0699743	0.714419		LMAN1L	0.0969884	0.97053		API5	0.105407	0.967312		S100A7	0.105049	0.970587		ADGRL3	0.0574605	0.586606		HMG20A	0.0476699	0.486983		INO80D	0.0927654	0.94672		GBP2	0.0420668	0.429743		PPP1R27	0.0699908	0.714257		SLC30A6	0.116922	0.948251		HNRNPL	0.104009	0.952968		CCDC177	0.0866521	0.882209		TROAP	0.105954	0.975413		ZNF202	0.0909445	0.928096		CYB5R2	0.103091	0.853675		TTC22	0.0720173	0.731254		MYO7B	0.103484	0.806614		APOL1	0.0967255	0.81983		ZSWIM6	0.0903821	0.921694		LBR	0.0979163	0.908044		UBE2O	0.095315	0.789187		PGR	0.0364225	0.372036		NFAT5	0.0278002	0.283553		GLI2	0.106746	0.90156		C9orf24	0.0686759	0.639972		MAFF	0.152764	0.900629		CLEC7A	0.0902149	0.761298		WDR44	0.0549257	0.560194		RAB34	0.0858983	0.82465		LAMB3	0.0811573	0.791511		SEMA3B	0.124461	0.938411		SEMA4A	0.115769	0.917236		CEP95	0.0934934	0.919619		C5orf46	0.0925166	0.812666		C19orf38	0.097783	0.947453		MEI4	0.101167	0.829289		ATP6V0A1	0.101516	0.916013		HIBCH	0.0636071	0.646425		RAB39A	0.0542749	0.554458		SETX	0.0806827	0.824233		PPHLN1	0.0841933	0.859927		ZNF563	0.164364	0.90688		SMARCA1	0.0637576	0.651269
HERC4	0.059206	0.604232		PCYOX1	0.033498	0.341518		SMYD5	0.0844705	0.857086		GFOD2	0.0634448	0.647474		GLS	0.0602158	0.614583		BGN	0.0374796	0.382625		CCDC66	0.0609738	0.622121		ZNF410	0.11748	0.874931		ZFYVE28	0.132303	0.885499		TUBA1A	0.0993777	0.964549		ZC3H12B	0.115055	0.884353		WDSUB1	0.0469448	0.478834		TMEM123	0.0374917	0.382748		SORT1	0.0699872	0.714419		CCT6A	0.097031	0.97053		SAP130	0.105474	0.967312		CCNG2	0.105202	0.970587		COX6A2	0.0574605	0.586606		VPS45	0.0478843	0.487919		PLCD3	0.0927796	0.94672		TAF3	0.0421542	0.43017		ZC3H8	0.070102	0.714257		ME3	0.116997	0.948251		PRR36	0.104066	0.952968		KLHDC1	0.0866521	0.882209		ROGDI	0.106	0.975413		KIF5A	0.0910243	0.928096		PEAR1	0.103101	0.853675		RCC1	0.0720253	0.731254		JRKL	0.1036	0.806614		NR6A1	0.0967472	0.81983		PRR36	0.090411	0.921694		LRRIQ3	0.0979968	0.908044		CCL4	0.0953206	0.789187		CABP7	0.0364636	0.372036		CLIC1	0.0278192	0.283553		LDHAL6B	0.106802	0.90156		SORCS2	0.0687227	0.639972		KCP	0.1528	0.900629		SLFN13	0.0902912	0.761298		CLDN18	0.0549304	0.560194		SPAG16	0.0858983	0.82465		FABP4	0.0812309	0.791511		C2orf76	0.124476	0.938411		RPS6KA4	0.115814	0.917236		TAF5	0.0935481	0.919619		KIAA0040	0.0925404	0.812666		GLYAT	0.097783	0.947453		CHTF8	0.101209	0.829289		PCED1B	0.101578	0.916013		TP53BP2	0.0636165	0.646425		APBA2	0.0543151	0.554496		IFT140	0.0808423	0.824771		GNB1	0.0842334	0.859927		ISCU	0.164388	0.90688		MTMR11	0.0639107	0.651269
ENO2	0.0592267	0.604232		PNRC1	0.033498	0.341518		ZNF770	0.0844938	0.857086		TNIP2	0.0635389	0.647474		EIF1	0.0602689	0.614583		FAM86B2	0.0375315	0.382818		CBX6	0.0609803	0.622121		SFXN5	0.117556	0.874931		SCAPER	0.132325	0.885499		ETFDH	0.0993976	0.964549		PRMT2	0.115094	0.884353		ACAA1	0.0469613	0.478834		PDCD10	0.0375435	0.383019		BTBD2	0.070068	0.714419		DBNL	0.0971799	0.97053		USP49	0.105483	0.967312		USP46	0.105284	0.970587		CD248	0.0575953	0.587121		KIAA0319L	0.0479449	0.487919		LRRC58	0.0928259	0.94672		LASP1	0.0421652	0.43017		FOXO3	0.0701255	0.714257		MCC	0.11743	0.948251		CDK2	0.104091	0.952968		COL6A1	0.0866729	0.882209		NGF	0.106047	0.975413		GPR89B	0.0910839	0.928096		DCUN1D2	0.103141	0.853675		IFITM10	0.0720507	0.731254		IGF2BP3	0.103616	0.806614		GABRE	0.0968162	0.81983		UTRN	0.0905035	0.921694		SUCLG2	0.0980022	0.908044		FOXS1	0.0953942	0.789187		MAL	0.0364669	0.372036		AKAP13	0.027829	0.283553		EEPD1	0.106809	0.90156		TK1	0.0687455	0.639972		SDSL	0.15286	0.900629		SLC12A3	0.0903897	0.761298		VPS54	0.0549408	0.560194		GJB4	0.0859551	0.82465		RNASEL	0.0812509	0.791511		ZNF550	0.124575	0.938411		WFDC1	0.115821	0.917236		MEPCE	0.09357	0.919619		TREX2	0.0925404	0.812666		PPM1E	0.0978014	0.947453		ASCL2	0.101244	0.829289		GEM	0.101684	0.916013		AKAP13	0.0636394	0.646425		PPM1M	0.0543746	0.55473		PHTF2	0.080844	0.824771		DDIT3	0.0845618	0.862061		ZNF207	0.164547	0.90688		CRACR2A	0.0639357	0.651269
ZNF253	0.0593371	0.604291		TMX1	0.033498	0.341518		CCBE1	0.0845604	0.857086		ZNF226	0.063541	0.647474		NQO2	0.0603073	0.614583		ETNK1	0.0375541	0.382818		RBMS1	0.0611639	0.623576		EEF1A1	0.117572	0.874931		PLCB4	0.132349	0.885499		ARL6IP6	0.0994246	0.964549		SNX6	0.115166	0.884353		BIRC3	0.0469667	0.478834		ARHGAP21	0.0376434	0.383267		CNOT7	0.0702077	0.714419		LRRC37B	0.0972445	0.97053		POLR3C	0.105582	0.967312		TYW5	0.105327	0.970587		BPTF	0.0576127	0.587121		SAMD8	0.0479626	0.487919		EFEMP1	0.0928596	0.94672		FCHO2	0.0422522	0.43046		CSPP1	0.0701369	0.714257		FMNL3	0.117455	0.948251		POMT1	0.10412	0.952968		LRRC4	0.086693	0.882209		ZSCAN22	0.106097	0.975413		FNBP1	0.0911195	0.928096		TSPAN8	0.103141	0.853675		CYP19A1	0.0720722	0.731254		MIS18A	0.103675	0.806614		SERPINA5	0.0968888	0.81983		NPAS1	0.0905183	0.921694		BCL7A	0.0980753	0.908044		COX4I2	0.0954108	0.789187		C3	0.0365973	0.373115		CCDC160	0.0278377	0.283553		BNC2	0.106832	0.90156		NPIPB11	0.06877	0.639972		KLF7	0.152892	0.900629		LIN9	0.090394	0.761298		MIDN	0.054947	0.560194		ADAMTS12	0.0859793	0.82465		ZNF451	0.0813116	0.791511		MVB12A	0.124602	0.938411		TNFRSF12A	0.115936	0.917236		LRRK2	0.0937523	0.919619		AXL	0.0925719	0.812666		TNFAIP6	0.0978386	0.947453		ZNF431	0.101244	0.829289		SKAP2	0.101728	0.916013		XPO6	0.0636519	0.646425		SFT2D3	0.0545306	0.5558		GTF3A	0.0809497	0.82525		WWP1	0.0846	0.862061		ARL8A	0.164573	0.90688		RPS16	0.0639357	0.651269
TOB2	0.0593611	0.604291		NR2E1	0.0337267	0.343237		PLEKHA5	0.0846155	0.857086		SYCP2	0.0635505	0.647474		RBMS3	0.0603296	0.614583		RGMA	0.0375741	0.382818		NSMF	0.0612436	0.62367		CHD2	0.117677	0.874931		PLEKHA1	0.132355	0.885499		PHF1	0.0996794	0.964549		FAM151B	0.115281	0.884353		SLC26A5	0.0470205	0.478837		ECSIT	0.0376434	0.383267		OLA1	0.0702127	0.714419		BANK1	0.0972458	0.97053		STARD4	0.105641	0.967312		NPTXR	0.105435	0.970587		KIF19	0.0576268	0.587121		OTUD4	0.0480039	0.487919		GKAP1	0.0931152	0.948188		BTN2A2	0.0422629	0.43046		FXYD5	0.0702078	0.714257		PLPP4	0.117467	0.948251		R3HDM1	0.10412	0.952968		TMEM9	0.0867344	0.882209		FEZF2	0.10621	0.975413		PCDH15	0.0911245	0.928096		CIB4	0.103214	0.853675		HLA-DPA1	0.0721723	0.731254		PSMB9	0.103747	0.806614		MS4A6A	0.0969015	0.81983		FAM13A	0.0905488	0.921694		FAM171A1	0.0982201	0.908044		RBM46	0.095457	0.789187		CD52	0.0366667	0.373427		MFAP4	0.0278453	0.283553		DPPA3	0.10684	0.90156		PLA2G10	0.0688661	0.639972		TPH2	0.153126	0.900629		IFNA13	0.0904081	0.761298		TRIM59	0.0550195	0.560378		C4A	0.0860361	0.82465		KCNA7	0.0813175	0.791511		BIRC3	0.124667	0.938411		SGK3	0.11602	0.917236		PIK3CA	0.0937892	0.919619		FANCB	0.0925947	0.812666		DUSP9	0.0981069	0.947453		TAS2R7	0.101276	0.829289		PPP1R3D	0.101741	0.916013		ZNF549	0.06367	0.646425		SPEG	0.0545575	0.5558		C16orf72	0.0810555	0.82525		TRPC4AP	0.0846125	0.862061		PI16	0.164573	0.90688		ZBTB10	0.0639456	0.651269
MED23	0.0593881	0.604291		NYNRIN	0.0337292	0.343237		PLCL1	0.0846287	0.857086		ZNF687	0.0635999	0.647543		ARHGEF11	0.0603626	0.614583		C1orf127	0.0376005	0.38283		RUFY3	0.061284	0.62367		MED13	0.117713	0.874931		PDE1C	0.13245	0.885499		WRN	0.0998453	0.964549		GLMN	0.115281	0.884353		DHX40	0.0470301	0.478837		PPM1E	0.0376434	0.383267		METAP1D	0.070221	0.714419		DDX56	0.0972458	0.97053		RAB1B	0.105714	0.967312		TPI1	0.105442	0.970587		TLR7	0.0577453	0.587376		CTTNBP2	0.0480629	0.487919		MMGT1	0.0931284	0.948188		LACTB2	0.0422786	0.43046		COL5A2	0.0702227	0.714257		GSTO1	0.117468	0.948251		PTRHD1	0.104152	0.952968		C5orf15	0.0867698	0.882209		UCMA	0.106223	0.975413		ANKRD13C	0.0911638	0.928096		PIK3R5	0.103214	0.853675		IL15	0.0721933	0.731254		ZAR1L	0.103747	0.806614		CCRL2	0.0969182	0.81983		XYLT1	0.0905892	0.921694		FLOT2	0.0982545	0.908044		WFIKKN2	0.0954842	0.789187		MYBPC1	0.0366898	0.373427		SAMSN1	0.0278497	0.283553		FAM91A1	0.10685	0.90156		BRPF1	0.068914	0.639972		DNM3	0.153135	0.900629		ZNF143	0.0904081	0.761298		MS4A6A	0.0550387	0.560378		DSC2	0.0860361	0.82465		CCR4	0.081321	0.791511		CLGN	0.124727	0.938411		ABCG5	0.116041	0.917236		OXCT1	0.0938047	0.919619		ALOX15	0.0926174	0.812666		MYH11	0.0981353	0.947453		ULBP1	0.101331	0.829289		MAPKAPK2	0.101826	0.916013		RIC1	0.0636883	0.646425		OAT	0.0545892	0.5558		COX6B1	0.0810555	0.82525		IGFBP5	0.0848483	0.863884		UBE3A	0.164675	0.90688		PI4KA	0.0639658	0.651269
RHBDF2	0.0594813	0.604291		BNIP3L	0.0337344	0.343237		NTNG2	0.0846938	0.857086		VASN	0.063686	0.647864		TMEM245	0.0604385	0.614944		C1QL1	0.0376358	0.382933		UNC93B1	0.0613598	0.62367		RBL2	0.11775	0.874931		KCTD6	0.132466	0.885499		CCDC122	0.0999378	0.964549		SCAPER	0.115281	0.884353		AP1G2	0.0470935	0.479114		SYMPK	0.0376742	0.383324		MKNK1	0.0702358	0.714419		CNIH4	0.0973932	0.97053		TP53I3	0.105892	0.967312		PIGU	0.105501	0.970587		POU3F4	0.0578517	0.587376		RELN	0.0480844	0.487919		CCDC3	0.0935121	0.9496		MT2A	0.0423075	0.430466		UGCG	0.0702648	0.714257		APOOL	0.117554	0.948251		TRPS1	0.104183	0.952968		C5orf51	0.0867943	0.882209		CELF1	0.10627	0.975413		BMP2	0.0912746	0.928096		MYOF	0.103227	0.853675		CCDC186	0.0723612	0.731254		TFPI2	0.10378	0.806614		GRWD1	0.0970429	0.81983		C2orf69	0.09062	0.921694		ARIH2	0.0983194	0.908044		REM1	0.0955806	0.789187		SLC35F2	0.0367015	0.373427		SYTL1	0.0278776	0.28361		ILDR2	0.106972	0.90156		TMPRSS4	0.068914	0.639972		OLR1	0.153239	0.900629		LILRA1	0.0905042	0.761298		DCP1B	0.0551237	0.560867		PNPLA6	0.0860361	0.82465		SSUH2	0.0813677	0.791511		DHCR7	0.124855	0.938411		IL10	0.11608	0.917236		ANKH	0.0938203	0.919619		TMPRSS12	0.0926174	0.812666		ORAI2	0.0981526	0.947453		TDRD1	0.101347	0.829289		PLXND1	0.101884	0.916013		NSFL1C	0.063775	0.646425		PPP1R13L	0.0546378	0.555875		SCP2	0.081108	0.82525		FAM3A	0.0850167	0.865019		CTRL	0.164694	0.90688		ANKRD50	0.0641218	0.651576
SLC45A4	0.059488	0.604291		PPP5C	0.0338453	0.344136		C2orf69	0.0847011	0.857086		GABRG2	0.0637167	0.647864		PSMA7	0.0606484	0.616049		C1QL4	0.0376779	0.383105		SPRY2	0.06138	0.62367		NME9	0.118017	0.874931		ALPK1	0.132515	0.885499		GTF2IRD1	0.100047	0.964549		CWC22	0.11551	0.884353		ADAM32	0.0471203	0.479114		ADGRL3	0.0377261	0.383411		SLC25A53	0.0702623	0.714419		DCBLD1	0.0974623	0.97053		MFSD5	0.105938	0.967312		RASGEF1A	0.105554	0.970587		EPHB6	0.0578626	0.587376		PCDHGA1	0.0480991	0.487919		GPATCH11	0.093553	0.9496		PMP22	0.0424075	0.431112		UBE2L3	0.0702744	0.714257		ZNF343	0.117554	0.948251		WDR82	0.10427	0.952968		CSPP1	0.0868347	0.882209		BCL11A	0.106405	0.975413		NRG3	0.0913379	0.928096		MAGED4	0.103351	0.853675		BTK	0.0723766	0.731254		PTGFR	0.103806	0.806614		RIMS4	0.0970429	0.81983		TBC1D8B	0.0907615	0.921694		SMURF1	0.0983194	0.908044		TFPI2	0.0956112	0.789187		PRSS35	0.0367444	0.373613		CROCC2	0.0279049	0.28361		TBX10	0.106987	0.90156		MMGT1	0.0689259	0.639972		ACTN4	0.153258	0.900629		EVPL	0.0905779	0.761298		VPS13C	0.0552591	0.561868		GIPC3	0.0860647	0.82465		ACSF2	0.0814502	0.791511		RFTN2	0.12487	0.938411		OSTN	0.11615	0.917236		CAPZA2	0.0939629	0.919619		SAMD13	0.0926471	0.812666		PPP2R3C	0.098255	0.947453		EFHD1	0.101463	0.829289		ZFYVE28	0.10189	0.916013		SLC9B2	0.0637844	0.646425		MRFAP1	0.0546696	0.555875		ARHGAP42	0.0812247	0.825884		DCAKD	0.085088	0.865104		VAV1	0.164849	0.90688		LCOR	0.0641315	0.651576
NID1	0.0595383	0.604291		PALM3	0.0339976	0.345453		C3orf70	0.0847184	0.857086		CACNA1C	0.0637898	0.648174		AKT2	0.0606671	0.616049		WIPF3	0.0377387	0.383404		NUDT6	0.0614316	0.62367		POLR3GL	0.118035	0.874931		ARID5B	0.132658	0.885499		PDE7A	0.100076	0.964549		SLC22A15	0.11551	0.884353		ACOT9	0.047155	0.479127		NCDN	0.0377332	0.383411		PRPS2	0.0704105	0.71523		EFCAB1	0.0975784	0.97053		KIAA0319	0.106048	0.967312		HSD17B14	0.105562	0.970587		CYP1A1	0.0578934	0.587376		TSC22D1	0.0480991	0.487919		TRA2A	0.093553	0.9496		SPECC1	0.0424277	0.431112		STOM	0.0702933	0.714257		CCNO	0.117733	0.948251		PARP9	0.104294	0.952968		ANKRD54	0.0868565	0.882209		CACNB2	0.106434	0.975413		ZBTB7A	0.091392	0.928096		VAT1L	0.103406	0.853675		PPP1R9A	0.0723886	0.731254		HLA-DQA2	0.103813	0.806614		MYO7B	0.097077	0.81983		PECR	0.0908254	0.921694		PPP4R2	0.0983389	0.908044		FMOD	0.0956925	0.789187		MUC5B	0.0368974	0.374918		ACR	0.0279113	0.28361		SOX17	0.107021	0.90156		IFNA13	0.0689466	0.639972		PLSCR1	0.153352	0.900629		NCR3	0.0905959	0.761298		PTPN6	0.0553881	0.562803		CSF3	0.0861004	0.82465		IP6K3	0.0814707	0.791511		ILDR2	0.124885	0.938411		GPI	0.116183	0.917236		C6	0.094067	0.919619		TAT	0.0926768	0.812666		CCDC85C	0.0983027	0.947453		FAM9C	0.101592	0.829289		RAC1	0.101898	0.916013		EPN2	0.0639603	0.646425		ITFG1	0.0547451	0.556271		RELN	0.0813499	0.826604		RBM48	0.0851685	0.865104		EARS2	0.164909	0.90688		TGFBR3	0.0641584	0.651576
RGCC	0.0595666	0.604291		ZNF33A	0.0340947	0.346013		KCNQ2	0.0847263	0.857086		OBSL1	0.0638946	0.648259		DPH3	0.0607044	0.616049		LRRIQ1	0.0377763	0.383404		CD47	0.0614512	0.62367		PRKD2	0.118242	0.874931		GLS	0.132701	0.885499		ETFB	0.100105	0.964549		MRPS6	0.115622	0.884353		VASP	0.0471846	0.479127		MSRB3	0.0378117	0.383695		ZNF462	0.0704432	0.71523		CDK10	0.0976439	0.97053		TBX2	0.106223	0.967312		GALNT14	0.105706	0.970587		SLC40A1	0.0579357	0.587376		PAQR9	0.0481308	0.487919		FAM177B	0.0935837	0.9496		SMTN	0.0425434	0.431999		CPSF7	0.0703762	0.714621		C3orf14	0.117759	0.948251		FANK1	0.10432	0.952968		NUDT17	0.0870687	0.882209		ENTPD8	0.106459	0.975413		AFF3	0.0913992	0.928096		NXF3	0.103469	0.853675		EPHA1	0.0724153	0.731254		PPP1R1A	0.103813	0.806614		IL7R	0.097177	0.81983		CCDC102B	0.0908505	0.921694		ABCB7	0.0983764	0.908044		GPR153	0.0957325	0.789187		GAL	0.0369721	0.375182		KCNJ3	0.0279528	0.283633		C16orf86	0.107036	0.90156		PTDSS2	0.0689943	0.639972		C6orf226	0.153398	0.900629		GIMAP7	0.0906376	0.761298		FOXL2	0.0554261	0.562814		FOXD1	0.0861368	0.82465		LRRN4CL	0.0814707	0.791511		ATRX	0.12494	0.938411		TTC24	0.116259	0.917236		CBWD2	0.0940741	0.919619		RHO	0.0927475	0.812666		APBA1	0.0984346	0.947453		DTX3L	0.101613	0.829289		RNF2	0.10192	0.916013		DBI	0.0640183	0.646425		RIC8B	0.0548297	0.556386		IDH2	0.0814689	0.826883		EPC1	0.0851957	0.865104		GPR180	0.164955	0.90688		MGAT4C	0.0641674	0.651576
DENND4C	0.0595868	0.604291		ACBD5	0.0341055	0.346013		CNOT6L	0.0847288	0.857086		ZNF439	0.0638946	0.648259		PFN1	0.0607092	0.616049		SIRT4	0.037783	0.383404		MAPK1	0.0615061	0.62367		ADAMTS1	0.118295	0.874931		LCOR	0.13276	0.885499		HS3ST4	0.100324	0.964549		ITFG1	0.11573	0.884353		ATE1	0.0473043	0.47934		PKP4	0.0378117	0.383695		SORBS1	0.0704831	0.71523		DNTTIP2	0.0976567	0.97053		GAGE10	0.106398	0.967312		SLC6A8	0.105879	0.970587		SLC7A9	0.0579714	0.587376		MTMR2	0.0481647	0.487919		CAMK2B	0.0937911	0.9496		BMPR2	0.0425849	0.432132		BAG2	0.070475	0.714866		MLST8	0.117982	0.948251		C3orf20	0.104453	0.952968		MTRNR2L3	0.0872313	0.882209		TMEM19	0.106481	0.975413		UCK2	0.0914981	0.928258		EPPK1	0.103474	0.853675		SMC5	0.0724153	0.731254		KRT31	0.103834	0.806614		ITIH3	0.097177	0.81983		CSGALNACT2	0.0908505	0.921694		POMK	0.0984925	0.908044		TOP1	0.0958263	0.789187		SLC4A1	0.036979	0.375182		LRP10	0.027977	0.283633		SEC24D	0.107112	0.90156		IRX4	0.0690121	0.639972		CRYZ	0.153407	0.900629		ZNF66	0.0906789	0.761298		FDFT1	0.0555745	0.563944		MS4A14	0.0861913	0.82465		HK3	0.0815054	0.791511		SLIT1	0.124949	0.938411		DTHD1	0.116294	0.917236		ATAD3C	0.0941554	0.919619		HDAC1	0.0927649	0.812666		CPO	0.0985038	0.947453		AQP6	0.101631	0.829289		SNTB1	0.101944	0.916013		CHST12	0.0641348	0.646425		SLC7A9	0.0548297	0.556386		ANKDD1A	0.0814861	0.826883		ENDOD1	0.0853258	0.865846		SCN1A	0.165015	0.90688		LUC7L2	0.0643625	0.652811
FBXO8	0.0596286	0.604291		SCAF1	0.0341306	0.346013		SFXN5	0.0847334	0.857086		ZBTB4	0.0639261	0.648259		COBL	0.0607806	0.616362		SLC51B	0.0379091	0.384427		SAMHD1	0.0615187	0.62367		RAB22A	0.118341	0.874931		PPM1B	0.13279	0.885499		TM9SF3	0.100517	0.964549		ZNF516	0.11573	0.884353		BAX	0.0473188	0.47934		RASA4B	0.0379093	0.384017		PPIG	0.0706146	0.716085		RAB9A	0.0976567	0.97053		TMEM31	0.106398	0.967312		HEXB	0.106005	0.970587		FUT6	0.0579734	0.587376		TNS3	0.0481748	0.487919		HNRNPH1	0.0938332	0.9496		IKBIP	0.0426786	0.432712		PCCA	0.070521	0.714866		GPR22	0.118311	0.948251		CRTAC1	0.104541	0.952968		SUGT1	0.0873507	0.882209		ACADL	0.106685	0.975413		NACA	0.0915373	0.928258		STK11	0.103579	0.853675		EPC2	0.0724504	0.731254		HBA2	0.103847	0.806614		DUS4L	0.0971986	0.81983		RRN3	0.0908901	0.921694		GPR12	0.098527	0.908044		C7orf61	0.0958489	0.789187		PUM2	0.0370255	0.375182		SYTL3	0.0279827	0.283633		RHOD	0.107178	0.90156		SLC9A9	0.0690238	0.639972		KLHL5	0.153418	0.900629		INMT	0.0907578	0.761298		LPA	0.0557262	0.564224		MAP1A	0.0862056	0.82465		PIGR	0.0815224	0.791511		PTPRQ	0.125077	0.938411		DAG1	0.116387	0.917236		FRMD6	0.0942014	0.919619		C9orf78	0.092785	0.812666		EPCAM	0.0986777	0.947453		KCNK5	0.101665	0.829289		LILRB3	0.102009	0.916013		NDUFS5	0.0642176	0.646425		SLC30A10	0.0549993	0.557735		AAR2	0.0817337	0.827308		NBEA	0.0855929	0.867094		SEL1L	0.165146	0.90688		TMEM131	0.0644026	0.652811
RICTOR	0.0596499	0.604291		TRAPPC5	0.0341535	0.346013		FAM47E	0.0847478	0.857086		GABRA3	0.0640726	0.649311		DVL1	0.060865	0.616425		RASA1	0.0380077	0.38517		NF1	0.0616509	0.62367		NCAPH2	0.118385	0.874931		DENND4C	0.133083	0.885499		STPG2	0.100584	0.964549		RPS6KA5	0.115863	0.884353		DGKG	0.0473454	0.47934		KIF21A	0.0379192	0.384017		PTPN12	0.0707036	0.716394		PRPF3	0.0979943	0.97053		MAFB	0.106437	0.967312		SYCP2L	0.106095	0.970587		REM1	0.0579734	0.587376		GOLPH3L	0.0482013	0.487919		SIRT4	0.0939245	0.9496		PPFIA4	0.042699	0.432712		NPTX1	0.0705858	0.714866		MRPL50	0.118311	0.948251		SLC45A3	0.10461	0.952968		ARHGAP42	0.0873657	0.882209		EPC1	0.106691	0.975413		SNED1	0.0918711	0.930524		KDF1	0.103625	0.853675		FMO3	0.0725804	0.731254		HTRA3	0.103956	0.806614		CDA	0.0972275	0.81983		SEC62	0.0911125	0.923334		SERP1	0.0985724	0.908044		DNTT	0.0958489	0.789187		FMO2	0.0370393	0.375182		FAM216B	0.0279883	0.283633		FREM2	0.107249	0.90156		BOLA2B	0.0690309	0.639972		ST18	0.153448	0.900629		HBA2	0.0907986	0.761298		SERF1B	0.0557262	0.564224		C12orf71	0.0862402	0.82465		TRIM25	0.0815781	0.791511		EXOSC8	0.12518	0.938411		PLEKHF1	0.116404	0.917236		ZFX	0.0942178	0.919619		GIMAP6	0.0928577	0.812666		ALG10B	0.0987132	0.947453		TPBG	0.101681	0.829289		ZRANB3	0.102009	0.916013		NRXN1	0.0642487	0.646425		CDH19	0.0550391	0.557766		SLC35F5	0.0817972	0.827308		RNASET2	0.0856615	0.867094		RPL23A	0.165219	0.90688		LHFPL3	0.0644417	0.652811
GALNT10	0.0597096	0.604291		RAB24	0.0341665	0.346013		ANKAR	0.0848121	0.857086		ME3	0.0642153	0.6501		S100PBP	0.0608784	0.616425		SAMD15	0.0380534	0.385376		MOGS	0.0616748	0.62367		USPL1	0.118467	0.874931		RIN3	0.133119	0.885499		ID3	0.100596	0.964549		TIMM44	0.115901	0.884353		NCAPH2	0.0473633	0.47934		ZNF669	0.0379192	0.384017		SLC30A7	0.0707393	0.716394		MSC	0.0980321	0.97053		PTGDR	0.106445	0.967312		COL1A2	0.106152	0.970587		DCXR	0.0580391	0.587376		RYR2	0.0482157	0.487919		NR5A1	0.0939443	0.9496		APOOL	0.0427818	0.432924		EIF3H	0.0706354	0.714866		COX16	0.118607	0.948251		EXPH5	0.104617	0.952968		PLAC8	0.0874064	0.882209		MTURN	0.106691	0.975413		EVI5L	0.0919918	0.930524		GUCD1	0.103669	0.853675		FCGR3A	0.0726218	0.731254		HLX	0.104023	0.806614		HAMP	0.0972328	0.81983		CXCL13	0.0915546	0.925454		CEP120	0.0986744	0.908044		PGP	0.0959266	0.789187		HNF1B	0.0370468	0.375182		APELA	0.0280407	0.283839		ARHGAP40	0.107292	0.90156		DNAI1	0.0690309	0.639972		MID1	0.153469	0.900629		RCHY1	0.090803	0.761298		FBN1	0.0557431	0.564224		ZNF716	0.086261	0.82465		RAVER1	0.0815839	0.791511		SPOP	0.125266	0.938411		C7	0.116497	0.917236		NSMF	0.0942483	0.919619		EBF1	0.092882	0.812666		CDH24	0.0988953	0.947453		DQX1	0.101701	0.829289		GOLGA8B	0.102088	0.916013		MFGE8	0.0642695	0.646425		AASDHPPT	0.0551387	0.558403		L3HYPDH	0.0818144	0.827308		MAP3K13	0.0856784	0.867094		PSMB6	0.165243	0.90688		TRMT11	0.0645056	0.652811
PPTC7	0.0597096	0.604291		RTN2	0.0342301	0.346425		MITD1	0.0848263	0.857086		PCYT1B	0.064267	0.6501		G3BP2	0.0610102	0.616425		CLEC17A	0.0381356	0.385553		SERPINB6	0.0616866	0.62367		FASTKD2	0.118485	0.874931		CDH23	0.133428	0.885499		MANF	0.101135	0.964549		NDRG4	0.115982	0.884353		SLC8A3	0.0473633	0.47934		CRLF1	0.0379636	0.38421		PPP4R3A	0.0708083	0.716616		ATM	0.0980384	0.97053		CCDC177	0.106457	0.967312		NUBP1	0.106181	0.970587		CNTN2	0.0580774	0.587376		DLG4	0.0482312	0.487919		TCEAL1	0.0940071	0.9496		MRPL1	0.0427905	0.432924		FAM214A	0.0706354	0.714866		EIF4E	0.118609	0.948251		RANBP9	0.10471	0.952968		THUMPD1	0.0875068	0.882209		YJEFN3	0.106691	0.975413		EPC1	0.0920017	0.930524		CAT	0.103695	0.853675		PABPC1	0.0726304	0.731254		NCR3	0.104138	0.806614		DEFB1	0.0973704	0.81983		PDE6D	0.0915722	0.925454		GLIPR1L2	0.0987516	0.908044		NOD2	0.0960015	0.789187		IL27	0.0371461	0.375827		SEMA3C	0.0280622	0.283839		CCDC87	0.10732	0.90156		FCRL6	0.0690477	0.639972		BTRC	0.15351	0.900629		S100A12	0.0908611	0.761298		CLDN5	0.0557506	0.564224		FCER2	0.0862687	0.82465		PLCB1	0.0816007	0.791511		FBXW8	0.125282	0.938411		GAS2L2	0.116504	0.917236		ITPR1	0.0942655	0.919619		CTLA4	0.092901	0.812666		CTIF	0.0989783	0.947453		TTC37	0.101751	0.829289		MTR	0.10214	0.916013		MID1IP1	0.0642816	0.646425		FBXO44	0.0552005	0.558657		DNMBP	0.0819363	0.827308		CAV1	0.0856835	0.867094		EMID1	0.165746	0.90688		MYL6	0.0645174	0.652811
ST3GAL5	0.0599827	0.606651		ITPK1	0.0342958	0.34686		UBR1	0.0848685	0.857086		COPS8	0.0642787	0.6501		ELP2	0.0610375	0.616425		GGT6	0.0381563	0.385553		NECAB1	0.06176	0.62367		POLR3B	0.118539	0.874931		MSN	0.133428	0.885499		GATB	0.101144	0.964549		SUCLA2	0.116013	0.884353		DGKQ	0.0474481	0.47988		PRR14L	0.0380346	0.384224		ZNF66	0.0708781	0.716813		FAM228B	0.0980685	0.97053		KCNQ2	0.106556	0.967312		NIPSNAP1	0.106367	0.970587		WASF1	0.0580926	0.587376		ST3GAL4	0.0482483	0.487919		APLNR	0.0940606	0.9496		BTN3A1	0.0428054	0.432924		GPR179	0.0707513	0.715562		PDE6C	0.118615	0.948251		PSMD10	0.104798	0.952968		LRRN3	0.0875329	0.882209		DHCR7	0.106788	0.975413		STYXL1	0.0920056	0.930524		TM4SF18	0.103709	0.853675		DNAAF2	0.0726525	0.731254		FAM83E	0.104174	0.806614		CIDEC	0.0974023	0.81983		RFX7	0.0916211	0.925454		HNRNPK	0.0988289	0.908044		KLHL17	0.096162	0.789187		VWA5B1	0.0371599	0.375827		ESM1	0.0280646	0.283839		ACAP2	0.107351	0.90156		LEFTY2	0.0690853	0.639972		LSAMP	0.153552	0.900629		PLEKHS1	0.0908993	0.761298		MOV10	0.055921	0.564529		PRPF3	0.0862835	0.82465		ZNF627	0.0816365	0.791511		XKR6	0.125346	0.938411		FOXD1	0.116521	0.917236		FAM161A	0.0943589	0.919619		FZD10	0.0929139	0.812666		MT2A	0.0989783	0.947453		PURB	0.101776	0.829289		HIBCH	0.10223	0.916013		MTERF3	0.06429	0.646425		CLASP1	0.0553054	0.559346		DLEU7	0.0819868	0.827308		SLC41A3	0.0857875	0.867094		TSPAN7	0.165746	0.90688		CPT1A	0.0645629	0.652811
ITFG1	0.0601121	0.607556		C2CD5	0.0343437	0.347113		FLOT2	0.0849613	0.857086		CCDC34	0.0644404	0.6512		MAN1A1	0.061069	0.616425		A2M	0.0381791	0.385553		P2RY11	0.0617721	0.62367		PON3	0.118576	0.874931		PTMS	0.13363	0.885499		MCF2L2	0.101194	0.964549		TPM1	0.11624	0.884353		ATP1A1	0.047503	0.480115		GOLGA6L10	0.0380412	0.384224		KLHDC10	0.070945	0.716813		ME3	0.0980756	0.97053		LDHAL6A	0.106585	0.967312		PLD2	0.106386	0.970587		PYGO2	0.0581155	0.587376		CDIP1	0.0482751	0.487919		IGIP	0.0942889	0.9496		FGF10	0.0428893	0.433484		APC	0.0708677	0.715608		SUPT16H	0.118654	0.948251		ILVBL	0.104883	0.952968		KLC4	0.0875519	0.882209		EXOSC4	0.10681	0.975413		MECP2	0.0923579	0.933465		CH25H	0.103759	0.853675		EXD2	0.0727597	0.731254		CSPG4	0.104205	0.806614		CD72	0.0974381	0.81983		ADAMTS12	0.0916373	0.925454		QPCTL	0.0989603	0.908044		NDST2	0.0961854	0.789187		MYH6	0.0372117	0.37595		SESN3	0.0280837	0.283844		SECISBP2L	0.107376	0.90156		SLAMF7	0.0690853	0.639972		ADGRE2	0.153693	0.900629		KLRC2	0.090903	0.761298		PSORS1C1	0.0559399	0.564529		CFAP73	0.0863205	0.82465		ULBP1	0.0816732	0.791511		PDIA5	0.125355	0.938411		PLCD4	0.116537	0.917236		CDH7	0.0943934	0.919619		GOLT1A	0.0929408	0.812666		PER3	0.0990129	0.947453		RBM44	0.101816	0.829289		RPL12	0.102291	0.916013		SMIM14	0.0643558	0.646425		SOX4	0.0556877	0.562838		CAMK2B	0.0820061	0.827308		SIRPA	0.085791	0.867094		SLAIN2	0.165773	0.90688		FAM227B	0.0645896	0.652811
MSI2	0.0602112	0.608153		RILPL1	0.0343808	0.347143		UBALD2	0.0849805	0.857086		C22orf39	0.0645048	0.6512		EDIL3	0.0611835	0.616425		ANGPTL7	0.0382	0.385553		BTN2A2	0.0618084	0.62367		INTS1	0.118647	0.874931		LRFN5	0.133729	0.885499		SPON1	0.101272	0.964549		ECE1	0.116425	0.884353		RASAL2	0.0476266	0.481045		MAP4K2	0.0380701	0.384224		SOBP	0.0709692	0.716813		USB1	0.0981523	0.97053		GABRA4	0.10661	0.967312		CHD1	0.106399	0.970587		IFNA2	0.0582629	0.587859		PTGER3	0.0483074	0.487921		MYOZ3	0.0943029	0.9496		ACO1	0.0431758	0.436003		PNP	0.070897	0.715608		HEY2	0.118795	0.948251		INCENP	0.104923	0.952968		ERBB4	0.0875708	0.882209		KIF26A	0.10681	0.975413		ZSWIM4	0.0925017	0.933846		ANGPTL2	0.103786	0.853675		ANP32B	0.0727806	0.731254		ATRAID	0.104305	0.806614		FCGBP	0.0974616	0.81983		ZEB2	0.0916618	0.925454		DNMBP	0.0991247	0.908044		DMRT3	0.0962079	0.789187		CCDC168	0.037236	0.37595		CATIP	0.0281248	0.28407		MYL4	0.107417	0.90156		FRG2B	0.069106	0.639972		APBB1IP	0.153734	0.900629		PLCB2	0.090976	0.761298		DNAI2	0.0560274	0.564529		NKX2-2	0.0863664	0.82465		EMC2	0.0816891	0.791511		HPS3	0.125415	0.938411		ITGB1BP2	0.116545	0.917236		MOBP	0.0945254	0.919619		CPXM1	0.0929721	0.812666		IGFBP4	0.0991365	0.947453		PLEK2	0.10182	0.829289		KAT6A	0.102506	0.916013		N4BP2L2	0.0643669	0.646425		KIF26B	0.0557818	0.563036		RFTN1	0.082025	0.827308		DAB1	0.0858844	0.867461		WDR81	0.166	0.90688		CYB5R3	0.064688	0.652821
HDX	0.0603487	0.609137		SLITRK5	0.0343923	0.347143		ANK3	0.0849864	0.857086		ADAMTS10	0.064528	0.6512		ARHGEF1	0.0612393	0.616425		MACC1	0.0382807	0.385553		DDX31	0.0618167	0.62367		TBC1D2B	0.118665	0.874931		BUB3	0.133734	0.885499		LRP1B	0.101291	0.964549		ATG2A	0.116497	0.884353		ZNF609	0.0477913	0.482388		SPRYD7	0.0380838	0.384224		AHCYL1	0.0710509	0.717076		TET2	0.098231	0.97053		LAMP3	0.106621	0.967312		BORCS6	0.10642	0.970587		PRIMA1	0.0582675	0.587859		ITFG1	0.0483531	0.488058		STAC2	0.0943504	0.9496		SYT17	0.0431958	0.436003		SIRT4	0.070897	0.715608		MRPL33	0.118848	0.948251		PIKFYVE	0.104957	0.952968		MED17	0.0876906	0.882209		SPATS2L	0.106875	0.975413		CLTB	0.0925458	0.933846		SLC35F5	0.103844	0.853675		HAS2	0.0728961	0.731254		IL1A	0.104305	0.806614		ZNF773	0.0974913	0.81983		UBE2E3	0.0918126	0.925454		OTUD6B	0.0992042	0.908044		WT1	0.0962773	0.789187		EXOC3L1	0.0373174	0.37595		PRLR	0.0282405	0.284848		FBXO40	0.107453	0.90156		KLRC1	0.0691341	0.639972		ANXA9	0.153793	0.900629		HDC	0.0910324	0.761298		ALDH3A1	0.056061	0.564529		ACAN	0.086436	0.82465		SGCA	0.0816891	0.791511		TBP	0.125465	0.938411		ZNF525	0.116622	0.917236		RSBN1L	0.0945342	0.919619		POLN	0.0929721	0.812666		MTHFSD	0.099264	0.947453		SLPI	0.101845	0.829289		MLLT10	0.102577	0.916013		GPR82	0.0643987	0.646425		NGDN	0.05581	0.563036		GTF2H2C	0.0821099	0.827308		ARMCX3	0.0860141	0.867993		MAFB	0.166131	0.90688		ROR1	0.0647096	0.652821
SPTAN1	0.0603944	0.609194		DNAJC9	0.0344777	0.347543		CAAP1	0.0849864	0.857086		ADM	0.0645588	0.6512		SRSF8	0.0612393	0.616425		TBC1D28	0.0383145	0.385553		DNASE1	0.0618296	0.62367		LZTR1	0.118739	0.874931		UBXN7	0.13375	0.885499		ARID5B	0.10136	0.964549		RNF40	0.11656	0.884353		GRK4	0.0479413	0.483581		PREP	0.0380912	0.384224		PTEN	0.0711025	0.717076		COCH	0.0984194	0.97053		EIF1	0.106627	0.967312		CABLES1	0.106611	0.970587		OTUD1	0.0582793	0.587859		BRINP1	0.0486741	0.490676		MRPS27	0.0943838	0.9496		HYDIN	0.0432717	0.436432		LIMK2	0.0709886	0.716017		NT5E	0.118867	0.948251		LSMEM2	0.105036	0.952968		BMP8A	0.0877065	0.882209		GTDC1	0.106889	0.975413		HUWE1	0.0926762	0.933846		CENPI	0.103905	0.853675		GFRA3	0.0729098	0.731254		POTEI	0.104305	0.806614		CLEC2A	0.0975288	0.81983		TDRP	0.0919899	0.925454		EFNA5	0.0992235	0.908044		SRR	0.0963364	0.789187		RELB	0.0373174	0.37595		ASB11	0.0282828	0.284848		GBP5	0.10746	0.90156		FERMT3	0.0691684	0.639972		AOX1	0.153793	0.900629		MOG	0.0910324	0.761298		MEOX1	0.0560711	0.564529		LINGO2	0.0864402	0.82465		VSIG2	0.0816891	0.791511		CFTR	0.125562	0.938411		SLC5A9	0.116684	0.917236		EPHA4	0.0945408	0.919619		TMEM53	0.0930599	0.812666		PPM1H	0.0993387	0.947453		CYP1A1	0.101852	0.829289		CYP1B1	0.102734	0.916013		CDYL	0.0644141	0.646425		HSPA2	0.0558184	0.563036		AVL9	0.0822348	0.827308		IPO7	0.0860683	0.867993		CTDSP1	0.166284	0.90688		ADGRF5	0.0648202	0.652821
GALNT9	0.0604765	0.609405		TLR5	0.0344777	0.347543		TP53BP2	0.0850264	0.857086		NBL1	0.0647087	0.651517		ELOVL5	0.061264	0.616425		ALDH3A1	0.0383483	0.385553		CCT2	0.0618968	0.623934		SDF2L1	0.118747	0.874931		CPNE4	0.133816	0.885499		IMPA2	0.101634	0.964549		GPR37L1	0.11661	0.884353		SHISA7	0.0479918	0.483769		FBXO42	0.0383081	0.385817		HSD17B4	0.0711368	0.717076		PRPF4B	0.0984767	0.97053		DHX34	0.106646	0.967312		ALS2	0.106644	0.970587		FEZF1	0.0583337	0.588017		ANO6	0.0487002	0.490676		DNAH11	0.09439	0.9496		TMEM64	0.0432958	0.436432		ATP7B	0.0711002	0.716017		FAM193A	0.118886	0.948251		CCNA1	0.105048	0.952968		PIK3CG	0.0877065	0.882209		SFTPC	0.106895	0.975413		MCTP1	0.0928346	0.933846		CRB1	0.103931	0.853675		CEMP1	0.0729387	0.731254		CCDC116	0.104398	0.806614		LY6D	0.0975629	0.81983		SLC25A44	0.09203	0.925454		PINK1	0.0994344	0.908044		KAZALD1	0.0963532	0.789187		A2ML1	0.0373205	0.37595		SLC7A9	0.0282828	0.284848		CRACR2A	0.107506	0.90156		NR4A2	0.0691764	0.639972		MLLT6	0.153866	0.900629		PKN2	0.091124	0.761298		ZIC5	0.0560891	0.564529		MEPCE	0.086454	0.82465		TMEM200B	0.0817899	0.791511		RHOBTB3	0.125631	0.938411		IFIT1B	0.116779	0.917236		OSGEPL1	0.0945856	0.919619		LYL1	0.0930734	0.812666		AKNA	0.0993934	0.947453		PHACTR2	0.101868	0.829289		AGBL4	0.102762	0.916013		RPSA	0.0644366	0.646425		PLPP3	0.0559341	0.56383		MICAL2	0.0822725	0.827308		RYR1	0.0861083	0.867993		PPP1R15A	0.166284	0.90688		RHOJ	0.0648202	0.652821
USP11	0.0605072	0.609405		KLC4	0.034603	0.348575		TRAF6	0.0850929	0.857188		HSPD1	0.0647163	0.651517		HNRNPF	0.061264	0.616425		DPPA4	0.03837	0.385553		FKBP8	0.0619626	0.624184		BRWD1	0.118792	0.874931		REV1	0.133854	0.885499		TMC6	0.101676	0.964549		TNPO2	0.11672	0.884353		KCNT1	0.0480943	0.484287		PRPF40B	0.0383081	0.385817		PANK3	0.0712212	0.717451		EDA	0.0985158	0.97053		RAB8B	0.106788	0.967312		HSPA13	0.106644	0.970587		MID1IP1	0.0584468	0.588767		TRAM1	0.0487093	0.490676		DRAM2	0.09439	0.9496		C6	0.0433894	0.437085		LMAN2L	0.0711953	0.716017		PRPSAP2	0.118999	0.948251		PAWR	0.10511	0.952968		ERCC8	0.0877303	0.882209		KCNA7	0.106918	0.975413		PTEN	0.0928423	0.933846		CBLN3	0.103976	0.853675		UNC5CL	0.0729387	0.731254		TRPM7	0.104435	0.806614		EFCAB12	0.0977113	0.81983		PTP4A2	0.0920749	0.925454		KATNBL1	0.0994393	0.908044		ADCY9	0.0964058	0.789187		OLFML2B	0.0373205	0.37595		MMP2	0.0282894	0.284848		FOXD4L6	0.107566	0.90156		PAQR9	0.0692631	0.639972		MVB12A	0.153928	0.900629		LRRC66	0.0911594	0.761298		FZD1	0.0561505	0.564529		MROH8	0.0865183	0.82465		SPATA9	0.0818031	0.791511		DZANK1	0.125636	0.938411		DCK	0.11679	0.917236		ADGRF3	0.0946006	0.919619		ZFP42	0.0931578	0.812666		RCAN2	0.0995246	0.947453		KNCN	0.101885	0.829289		LHFPL2	0.102978	0.916013		HUS1	0.0644462	0.646425		CDK11A	0.0560614	0.564738		KLHL5	0.0823279	0.827308		ZSWIM7	0.0862237	0.8683		SCN9A	0.166343	0.90688		DYRK2	0.0648263	0.652821
TRAPPC8	0.0605356	0.609405		CSNK1G1	0.0347228	0.348916		RAD54L	0.0854554	0.858343		ARL5A	0.0647188	0.651517		CLK1	0.0613205	0.616425		NRXN1	0.038371	0.385553		PPM1A	0.0620491	0.624641		EEPD1	0.118884	0.874931		UGP2	0.133854	0.885499		PIGN	0.101782	0.964549		BRAF	0.11676	0.884353		C12orf76	0.0481274	0.484287		SLC31A2	0.0383316	0.385817		ATP8A1	0.0713268	0.718039		PTOV1	0.0985357	0.97053		KCTD13	0.106814	0.967312		FARSB	0.106708	0.970587		IL5RA	0.0585661	0.589492		PKIA	0.0488868	0.491477		YWHAH	0.09439	0.9496		CAST	0.043575	0.438547		SIPA1L1	0.0712823	0.716017		GNL2	0.11914	0.948251		AMZ2	0.105137	0.952968		ZNF391	0.0877303	0.882209		SYNPO	0.106924	0.975413		ECE1	0.0928493	0.933846		MIB1	0.104043	0.853675		C7orf57	0.0729973	0.731254		PRPH	0.104459	0.806614		PROB1	0.0977992	0.81983		NIPSNAP3B	0.0921661	0.925454		GAB1	0.0994791	0.908044		OR1E1	0.0964058	0.789187		GPR12	0.0373531	0.37603		QRFPR	0.0282955	0.284848		WFDC10A	0.107674	0.90156		SAXO1	0.069287	0.639972		CCDC3	0.15407	0.900629		CAPN15	0.0912031	0.761298		FANK1	0.05617	0.564529		CASP1	0.0867834	0.82465		GRAP2	0.0818894	0.791511		BOC	0.125639	0.938411		UBALD2	0.116808	0.917236		GPT	0.0946903	0.919619		CT55	0.0931881	0.812666		KCNJ14	0.0995449	0.947453		LTK	0.101903	0.829289		CENPP	0.103118	0.916013		RGS12	0.0646075	0.646425		C4orf48	0.0564122	0.567895		MTCH2	0.0823279	0.827308		KCNQ2	0.0862531	0.8683		FMO4	0.166523	0.90688		PBX3	0.0648654	0.652821
LYRM4	0.0605859	0.609508		LCAT	0.0347294	0.348916		CHD5	0.0855706	0.858343		GLI3	0.0647896	0.651797		SGPP2	0.0613393	0.616425		GPR158	0.0383946	0.385553		TCAIM	0.062172	0.625464		ABCA2	0.118919	0.874931		KRI1	0.133864	0.885499		ZBTB38	0.101813	0.964549		DMGDH	0.116875	0.884353		SHROOM1	0.0481846	0.484287		MAP7D3	0.0383602	0.385817		LYRM1	0.0714359	0.718661		MSH4	0.0985909	0.97053		EARS2	0.106831	0.967312		HSD17B6	0.106821	0.970587		CTPS1	0.0585963	0.589492		SLC11A2	0.0489213	0.491477		CYP7B1	0.0944099	0.9496		KCNJ9	0.0435922	0.438547		CTNNA1	0.0712946	0.716017		TNFRSF12A	0.119237	0.948251		VAMP4	0.105184	0.952968		CSNK1E	0.0877456	0.882209		S100A2	0.106945	0.975413		MAL2	0.092854	0.933846		MAP4K1	0.104225	0.853675		TGFBI	0.0730545	0.731254		PLA2G12B	0.104502	0.806614		ZFHX4	0.0978353	0.81983		FZR1	0.092189	0.925454		NRSN1	0.0995381	0.908044		MYL4	0.0964132	0.789187		PHEX	0.0374	0.376033		PRSS21	0.0284127	0.285823		STK4	0.107681	0.90156		ZNF891	0.0693382	0.639972		LAT2	0.154121	0.900629		DCLK3	0.0912031	0.761298		IL7R	0.0562533	0.564529		SLAMF6	0.0868426	0.82465		MZB1	0.0819832	0.791511		C21orf62	0.125639	0.938411		FAM20B	0.116863	0.917236		HSPA1B	0.0948965	0.919619		DES	0.0932148	0.812666		PLEKHA1	0.099555	0.947453		ARHGEF17	0.101912	0.829289		DDB2	0.103128	0.916013		KCNQ2	0.0646185	0.646425		IBTK	0.0565521	0.568866		MKRN3	0.0823837	0.827308		PPM1F	0.0864669	0.869877		SYNPO2	0.166727	0.90688		PRDX1	0.0650021	0.652821
MPHOSPH8	0.0606697	0.609586		FBXO8	0.0347369	0.348916		SNCA	0.0855874	0.858343		RNF187	0.0648855	0.652061		HEPACAM	0.0614533	0.616425		DCUN1D1	0.0383959	0.385553		CNNM2	0.06226	0.625596		AP1G2	0.118974	0.874931		TTC38	0.13408	0.885499		APC2	0.101874	0.964549		SSBP3	0.116915	0.884353		PTPN13	0.048194	0.484287		PDP2	0.0383761	0.385817		ATP2C1	0.071599	0.71949		FRMD4A	0.0986484	0.97053		LINGO1	0.106887	0.967312		ARHGAP21	0.106825	0.970587		PLXDC2	0.0586515	0.589528		TMC8	0.0489263	0.491477		CALCOCO2	0.094454	0.9496		CUX2	0.0436429	0.43861		PRLHR	0.0713181	0.716017		PRLR	0.119253	0.948251		CAMTA2	0.105311	0.952968		IL1B	0.0877508	0.882209		KRT3	0.107262	0.975413		PRKCA	0.0929526	0.933846		GPRC5A	0.104242	0.853675		SPDYA	0.0730687	0.731254		TAT	0.104534	0.806614		RNF222	0.0979072	0.81983		DTYMK	0.0922402	0.925454		MAK	0.0995714	0.908044		RIF1	0.0964944	0.789187		UPK3A	0.0374029	0.376033		PABPN1L	0.02843	0.285823		NFIX	0.107688	0.90156		CCL20	0.0693702	0.639972		EXD3	0.154132	0.900629		TCP11L2	0.0912031	0.761298		RAMP3	0.0563137	0.564529		PAG1	0.0868781	0.82465		ENTPD1	0.0820389	0.791511		ELP4	0.125655	0.938411		APOF	0.116882	0.917236		CHMP6	0.094957	0.919619		CCDC188	0.0932254	0.812666		PRMT6	0.099574	0.947453		GRP	0.101928	0.829289		SH3BGRL	0.103235	0.916013		TAZ	0.0646185	0.646425		STX3	0.0565835	0.568866		WWP1	0.082401	0.827308		LMOD1	0.0866516	0.870983		ALKBH5	0.166734	0.90688		TBCA	0.0650021	0.652821
SH3GL1	0.060709	0.609586		TCF3	0.0347623	0.348916		LRRC8A	0.0856148	0.858343		CLIC4	0.0649273	0.652061		GMDS	0.0614698	0.616425		CDH15	0.038404	0.385553		DBF4	0.0622674	0.625596		NF1	0.11912	0.874931		BAZ2B	0.134131	0.885499		RFFL	0.101892	0.964549		HEPH	0.116984	0.884353		DYNC1I2	0.0482025	0.484287		ZNF536	0.0384114	0.385916		ARL17A	0.071613	0.71949		PEMT	0.0987381	0.97053		IKZF2	0.106898	0.967312		RAPGEF2	0.106825	0.970587		CCT4	0.0586775	0.589528		ANP32A	0.0489415	0.491477		WFIKKN2	0.0945178	0.949613		DHX15	0.0436817	0.43861		ETNK1	0.0713337	0.716017		TXNRD3	0.11928	0.948251		RING1	0.105319	0.952968		CEP41	0.0878517	0.88264		KLC2	0.10727	0.975413		ALDH1A3	0.093004	0.933846		HSD3B2	0.104275	0.853675		REM1	0.0731456	0.731254		CYTH4	0.104568	0.806614		SHISA3	0.0979247	0.81983		RRAGB	0.0922597	0.925454		POU2F1	0.0995963	0.908044		MUC16	0.0964956	0.789187		UPK1B	0.0374412	0.376169		CXCL1	0.0284955	0.286003		IRX6	0.107818	0.90156		ZNF703	0.0693702	0.639972		S100A10	0.154174	0.900629		ANKRD35	0.0913102	0.761298		NRK	0.056331	0.564529		AQP5	0.0868846	0.82465		KCTD21	0.0821255	0.791511		SPRTN	0.125771	0.938411		TLR5	0.116888	0.917236		FGF13	0.0951201	0.919619		POP1	0.0932864	0.812666		KATNAL2	0.0996726	0.947453		CFAP126	0.101935	0.829289		XIAP	0.103246	0.916013		GIT1	0.0646511	0.646425		TMEM108	0.0567256	0.569861		AFF1	0.0824765	0.827308		MEX3B	0.0866915	0.870983		FLOT1	0.167077	0.90688		FCGRT	0.0651612	0.652821
B3GNT6	0.0608215	0.609586		ANXA1	0.0347678	0.348916		PRPF19	0.0856148	0.858343		NBPF20	0.0649445	0.652061		NFIX	0.0614914	0.616425		FOXP3	0.038404	0.385553		PDE3B	0.0624062	0.626253		NTMT1	0.119249	0.874931		AKR1B1	0.134159	0.885499		EDEM3	0.101934	0.964549		CTTN	0.117058	0.884353		SRSF3	0.048252	0.484464		PPARGC1A	0.0384413	0.385962		SBF1	0.0716612	0.719499		ETFA	0.0989007	0.97053		PIGT	0.106919	0.967312		G3BP1	0.106864	0.970587		FHL5	0.0589453	0.591828		PSAP	0.0489505	0.491477		BBS9	0.0946383	0.949978		SSBP3	0.043685	0.43861		HNRNPC	0.0713523	0.716017		EFHC1	0.119287	0.948251		ATP9A	0.10537	0.952968		ME1	0.0879353	0.882896		RBM22	0.107299	0.975413		ZFAND6	0.0930099	0.933846		EWSR1	0.104281	0.853675		TSGA10IP	0.0731596	0.731254		ZFP57	0.104624	0.806614		EXO1	0.097957	0.81983		SOCS2	0.0923641	0.925454		BPHL	0.0996519	0.908044		HLA-DQB2	0.0966451	0.789187		TMC3	0.0375173	0.376459		RGS12	0.0284955	0.286003		ZNF396	0.107867	0.90156		SLC5A1	0.0694017	0.639972		ORC2	0.154248	0.900629		FBXL22	0.0915561	0.761298		CXCR6	0.0563971	0.564529		IFIH1	0.0868982	0.82465		NREP	0.0821797	0.791511		UBN1	0.126022	0.938411		ELF5	0.116911	0.917236		C12orf4	0.0951895	0.919619		IGLON5	0.0933109	0.812666		CEP152	0.0996832	0.947453		DLX4	0.102	0.829289		TBC1D32	0.103269	0.916013		RPS4X	0.0646543	0.646425		DOCK1	0.0567575	0.569861		ALPK1	0.0825636	0.827308		NUDT16L1	0.0867548	0.871009		PPT1	0.167125	0.90688		NOSIP	0.0651765	0.652821
PEPD	0.0608451	0.609586		GATB	0.0347746	0.348916		PEX12	0.0856493	0.858343		PSMD3	0.0651972	0.65385		RASGRF2	0.0615119	0.616425		CEBPB	0.0384523	0.385553		SGSM1	0.0624152	0.626253		SYT7	0.119285	0.874931		TCAP	0.134188	0.885499		ADAM9	0.101953	0.964549		KY	0.117175	0.884353		ZNF736	0.0482999	0.484625		NR4A2	0.0384787	0.386082		OTUD7A	0.0717867	0.719558		CEND1	0.0989373	0.97053		MAML2	0.106938	0.967312		POU2F1	0.106903	0.970587		SERPINE1	0.0590156	0.592059		PELI1	0.0490062	0.491712		RARG	0.0947648	0.949978		DSTYK	0.0437464	0.438937		TBC1D19	0.0713665	0.716017		FAM156A	0.119446	0.948251		TNFRSF9	0.10544	0.952968		KCNJ3	0.0880374	0.88317		TIMD4	0.10742	0.975413		C6orf58	0.0932048	0.935185		S100A16	0.104309	0.853675		GIPC3	0.0732826	0.731254		MPZL2	0.104681	0.806614		STK17B	0.09796	0.81983		CARNMT1	0.092482	0.925454		TRAF7	0.0996798	0.908044		KRT15	0.0967337	0.789187		MAPK15	0.0375271	0.376459		RBM12B	0.0285106	0.286003		SH3RF3	0.108125	0.90156		WFDC3	0.0694206	0.639972		FEZF2	0.15426	0.900629		RAP1GDS1	0.0915794	0.761298		RPL3L	0.0564156	0.564529		DYNAP	0.087056	0.82465		LTBP1	0.0822281	0.791511		CA5A	0.12613	0.938411		SP9	0.117034	0.917236		PCSK5	0.0952024	0.919619		ALOX15B	0.0934399	0.812666		KCNA3	0.0997359	0.947453		LARP1	0.102016	0.829289		DHRS3	0.103384	0.916013		PVR	0.064685	0.646425		CABP1	0.0568551	0.570465		ANXA4	0.0825636	0.827308		AMY2B	0.0870214	0.871009		RELB	0.167228	0.90688		CLPX	0.0651822	0.652821
STX1A	0.0608628	0.609586		CYBRD1	0.0348149	0.34906		PARP9	0.0856641	0.858343		CEP85L	0.0652087	0.65385		TRMT1	0.0615177	0.616425		CBFA2T3	0.0384935	0.385553		ADGRG1	0.0625301	0.626992		PGRMC1	0.119357	0.874931		AKAP11	0.134232	0.885499		FOXJ2	0.10207	0.964549		NDUFAF2	0.117323	0.884353		CDK11A	0.0484558	0.485869		EFNB1	0.0385641	0.386684		UBE4B	0.0718524	0.719558		SLC25A40	0.0989578	0.97053		ALG5	0.106985	0.967312		CHST11	0.106938	0.970587		CDH6	0.0590623	0.592059		KPNA5	0.0490387	0.491713		OXCT1	0.0948451	0.949978		NEFM	0.0437836	0.43902		TCF12	0.0714086	0.716017		NPFFR1	0.119495	0.948251		ODF3L2	0.10555	0.952968		GLO1	0.0880787	0.88317		CLSTN2	0.107772	0.975413		OLFM3	0.0932685	0.935208		TBX6	0.104356	0.853675		COMP	0.0733752	0.731254		DNAI2	0.104696	0.806614		MCIDAS	0.0979901	0.81983		MBLAC2	0.0926369	0.925454		ARHGEF17	0.0997552	0.908044		CUL1	0.0968189	0.789187		SVIL	0.0375596	0.376459		CILP2	0.0285592	0.286003		TMEM30B	0.108185	0.90156		PES1	0.069461	0.639972		ADGB	0.154339	0.900629		OOEP	0.0915898	0.761298		CD163	0.056439	0.564529		FOXL1	0.0870932	0.82465		APOL4	0.0822401	0.791511		MIS18BP1	0.126145	0.938411		CD84	0.117096	0.917236		RFTN2	0.0952039	0.919619		PREX1	0.0934729	0.812666		TRA2A	0.0998346	0.947453		C5orf46	0.102105	0.829289		SERPINC1	0.103576	0.916013		PLEKHB1	0.0646878	0.646425		PABPC1	0.0569324	0.570864		CSRNP3	0.0825636	0.827308		KBTBD11	0.0870336	0.871009		IFI44L	0.167249	0.90688		CYTH2	0.0651822	0.652821
LRRC66	0.0608708	0.609586		DIP2B	0.0348348	0.34906		FBXO38	0.0857596	0.858343		MEX3C	0.0653445	0.654136		PCK1	0.0615216	0.616425		ZNF85	0.0385157	0.385553		RIMBP2	0.0626676	0.627956		SLC26A2	0.119394	0.874931		ARL8A	0.134546	0.885499		MAST1	0.102106	0.964549		SERPINB1	0.117395	0.884353		SMOC1	0.0485119	0.486111		RASGRP1	0.0386211	0.386745		MTCP1	0.0719008	0.719558		C18orf32	0.0991516	0.97053		PPP1R8	0.107223	0.967312		RASGRF2	0.10713	0.970587		KIAA0586	0.0590851	0.592059		POT1	0.0491282	0.492257		C1QTNF7	0.0948592	0.949978		ERICH3	0.0438872	0.439769		DOK3	0.0715259	0.716584		POGLUT1	0.119574	0.948251		MGA	0.105668	0.952968		ARHGEF25	0.0881518	0.883319		DYRK1A	0.107905	0.975413		ADARB1	0.0933794	0.935702		UNC5B	0.104384	0.853675		SORBS3	0.0733752	0.731254		LGALS9	0.104696	0.806614		ALDH1L1	0.0980256	0.81983		MMGT1	0.092668	0.925454		DYNC1H1	0.0998524	0.908044		SUPT20H	0.0969184	0.789187		ANGPTL7	0.0375692	0.376459		OLFML1	0.0285644	0.286003		PTPRT	0.108225	0.90156		WDR19	0.0695287	0.639972		ZDHHC11	0.154354	0.900629		DMRT3	0.0916296	0.761298		ARHGAP21	0.0564887	0.564529		ODF3L1	0.0870932	0.82465		MUC16	0.0822447	0.791511		SNRPA	0.126348	0.938411		TFAP2D	0.117144	0.917236		LATS1	0.0953568	0.919619		EFNA1	0.0934804	0.812666		SNX10	0.0998707	0.947453		LTA	0.102173	0.829289		MXD1	0.10361	0.916013		FLOT1	0.0647351	0.646425		TOB1	0.0570495	0.571661		TTYH3	0.0825783	0.827308		CACUL1	0.0870385	0.871009		ACTN1	0.167432	0.90688		FAM76B	0.0651891	0.652821
RHBDL2	0.0609035	0.609586		TFAP4	0.0348686	0.349168		DDX59	0.0857722	0.858343		MT1A	0.0653531	0.654136		OFD1	0.0615573	0.616425		FOLR3	0.0385441	0.385553		GSTK1	0.0627948	0.628565		ING5	0.119436	0.874931		PLEKHF1	0.134644	0.885499		MMP17	0.102206	0.964549		FSTL1	0.117434	0.884353		RLF	0.0485619	0.486291		ZFPL1	0.0386211	0.386745		CARS2	0.0720149	0.719558		CSNK2A2	0.0991541	0.97053		PPP4R4	0.107537	0.967312		DNALI1	0.10715	0.970587		LRRC8A	0.0592711	0.592936		PIP4K2A	0.049227	0.492257		KCTD6	0.0948665	0.949978		SMAP2	0.0439415	0.440023		HECTD2	0.071593	0.716584		ANKRD17	0.119591	0.948251		GAL3ST3	0.105676	0.952968		ZNF410	0.0882224	0.883444		NCOA6	0.107927	0.975413		ARHGAP21	0.0936229	0.935917		BCORL1	0.104458	0.853675		SLA2	0.0734015	0.731254		TBX3	0.104713	0.806614		PARVG	0.0980607	0.81983		ARAP1	0.0927723	0.925454		ATXN2	0.0998724	0.908044		GRID1	0.0969323	0.789187		TTC6	0.0376333	0.376766		OR7D2	0.0285644	0.286003		MS4A15	0.108242	0.90156		IFITM2	0.069541	0.639972		PLIN2	0.154427	0.900629		SLC35G6	0.0916641	0.761298		TRIP13	0.0565238	0.564529		NLGN4X	0.0871512	0.82465		MEOX2	0.0822683	0.791511		POU2F2	0.126527	0.938411		CXCL2	0.117263	0.917236		KRBOX4	0.0954912	0.919619		WNT8B	0.0934846	0.812666		CAPN9	0.099937	0.947453		RASSF2	0.10219	0.829289		KPNA4	0.103618	0.916013		FAM210A	0.0647477	0.646425		KPTN	0.0571389	0.57218		ZFAND1	0.0826165	0.827308		PLEKHA5	0.087121	0.871009		BLOC1S2	0.167643	0.90688		AURKAIP1	0.0652291	0.652821
PCSK2	0.0609226	0.609586		OSGIN1	0.0348945	0.349198		PHF14	0.0857722	0.858343		SNX21	0.0653662	0.654136		AGBL3	0.0616375	0.616425		HBB	0.0385613	0.385553		ANKAR	0.062811	0.628565		SHISA5	0.119446	0.874931		ATOX1	0.134673	0.885499		MBOAT7	0.102218	0.964549		SESN1	0.117434	0.884353		SDK1	0.0486129	0.486481		GIGYF1	0.0387582	0.387862		SLX4IP	0.0720357	0.719558		CPE	0.0992454	0.97053		ADAMTSL2	0.107555	0.967312		RFX7	0.107189	0.970587		RCVRN	0.0592941	0.592936		G3BP1	0.0492481	0.492257		GPSM1	0.0950874	0.950648		MAP4K5	0.044012	0.440439		WIPI2	0.0716065	0.716584		ANKFY1	0.119646	0.948251		USP46	0.105754	0.952968		ZNF395	0.0883045	0.883495		RAB7B	0.107943	0.975413		CD47	0.09363	0.935917		IKZF5	0.104599	0.853675		DNTT	0.0734292	0.731254		MRPL39	0.10473	0.806614		COL1A1	0.0981518	0.81983		EDRF1	0.092885	0.925454		GART	0.0998836	0.908044		ABO	0.0969586	0.789187		GCM1	0.0376946	0.376766		TBC1D10C	0.0285796	0.286003		PRR5L	0.108283	0.90156		RHO	0.0695803	0.639972		ZNF486	0.154438	0.900629		PSTK	0.0916934	0.761298		MAB21L1	0.0565273	0.564529		TCF23	0.0871718	0.82465		CLEC2D	0.0822872	0.791511		RSPH10B2	0.126648	0.938411		MAFF	0.117293	0.917236		KRT19	0.0955348	0.919619		TIPARP	0.0934931	0.812666		PLIN5	0.099937	0.947453		LDHAL6B	0.102206	0.829289		RTCA	0.103618	0.916013		TBC1D13	0.0647704	0.646425		ANGPT1	0.0572691	0.572729		TRERF1	0.0827469	0.827855		PRDM16	0.0871351	0.871009		CYTH1	0.16765	0.90688		C7	0.0652349	0.652821
ZNF260	0.0609545	0.609586		ARHGEF25	0.0350134	0.349496		RAD23B	0.0858925	0.858982		FAM110B	0.0654397	0.65444		CYTH2	0.0616746	0.616425		TBXA2R	0.0385686	0.385553		CDK11A	0.0628629	0.62867		CCDC28A	0.119566	0.874931		INF2	0.134858	0.885499		ORAI2	0.102489	0.964549		ACOT11	0.117768	0.884353		EXOC2	0.0486984	0.487016		IDE	0.0388007	0.388033		PSMD12	0.072148	0.719558		MAP10	0.0992454	0.97053		TOX3	0.10771	0.967312		COL4A5	0.107231	0.970587		TNNI3	0.0593362	0.592936		CENPC	0.0492583	0.492257		MTRF1L	0.0953133	0.950648		LRRC49	0.0441072	0.440935		IL13RA2	0.0717715	0.717762		NBPF15	0.119804	0.948251		XIAP	0.105783	0.952968		GDPD5	0.0883437	0.883495		TMC8	0.108003	0.975413		WNT5B	0.0936373	0.935917		TBCK	0.104723	0.853675		GEM	0.0734357	0.731254		TGDS	0.104755	0.806614		BDKRB1	0.0981872	0.81983		PCCB	0.0928921	0.925454		FLYWCH1	0.099904	0.908044		TMEM67	0.0969949	0.789187		TRDN	0.0377653	0.376766		STEAP1	0.0286427	0.28613		C5orf38	0.108339	0.90156		MCOLN2	0.0696098	0.639972		FGFRL1	0.154469	0.900629		CSNK1A1L	0.0917242	0.761298		FBXO47	0.0565583	0.564529		C1QTNF9B	0.087178	0.82465		BBS2	0.0825435	0.791511		PAPOLA	0.126798	0.938411		PRR5L	0.117408	0.917236		RNF128	0.0955516	0.919619		VNN2	0.0935711	0.812666		TRMT11	0.0999752	0.947453		C3AR1	0.102266	0.829289		FMNL1	0.103632	0.916013		MTFR1	0.0647817	0.646425		BMPER	0.0572691	0.572729		TTC31	0.0827821	0.827855		ST8SIA5	0.0871473	0.871009		ANKRD52	0.16776	0.90688		PGAP1	0.0654679	0.654398
CP	0.0609955	0.609594		RIMS3	0.0350134	0.349496		NFIA	0.0859735	0.859226		RAB10	0.0655035	0.654547		KLHL8	0.0617048	0.616425		BPIFB1	0.0386034	0.385553		RICTOR	0.0630828	0.629219		TMEM123	0.119575	0.874931		GANAB	0.134957	0.885499		N6AMT1	0.102584	0.964549		TJAP1	0.117804	0.884353		C19orf44	0.0488005	0.487483		DRAM2	0.0388657	0.388253		ZNF431	0.0721554	0.719558		BCAP29	0.0992647	0.97053		PTOV1	0.107885	0.967312		MSR1	0.107231	0.970587		SPTBN1	0.0593871	0.592936		EDC3	0.0492583	0.492257		EPHA8	0.0953556	0.950648		NCEH1	0.0441196	0.440935		POLE	0.0719605	0.718707		ANP32A	0.119964	0.948251		NCOA5	0.105887	0.952968		LTN1	0.0885441	0.884785		RGS6	0.108006	0.975413		EEF2	0.0936997	0.935917		DHFR	0.104731	0.853675		RPE65	0.0735002	0.731254		ITGA10	0.10479	0.806614		KIAA2012	0.0981991	0.81983		ABCB7	0.093107	0.925454		CDK17	0.0999492	0.908044		GADD45B	0.0970147	0.789187		MTRNR2L4	0.0377734	0.376766		RIBC1	0.0286606	0.28613		CCRL2	0.108419	0.90156		SHROOM4	0.0696133	0.639972		PINLYP	0.154488	0.900629		FBXL14	0.0917678	0.761298		THEMIS2	0.0565999	0.564529		SPATA19	0.0872364	0.82465		ELP4	0.0826302	0.791511		ENTPD1	0.126874	0.938411		MCC	0.11746	0.917236		ERGIC3	0.0955864	0.919619		PTGER1	0.0935809	0.812666		AQR	0.100107	0.947453		YTHDC1	0.102314	0.829289		PEX6	0.103632	0.916013		RPAP3	0.0648382	0.646425		ACP6	0.0573301	0.572962		CHST1	0.0828738	0.827855		ANKRD13A	0.0871743	0.871009		C2orf69	0.167778	0.90688		MRPL47	0.0654785	0.654398
LAMC3	0.0610646	0.609884		PRKAR1B	0.0350338	0.349496		CCDC66	0.0861883	0.860242		SP1	0.0656133	0.654547		HDAC11	0.0617792	0.616425		SP110	0.0386034	0.385553		NEK3	0.0631391	0.629219		ZC3HC1	0.119726	0.874931		PJA2	0.135123	0.885499		SLC37A2	0.102656	0.964549		GPI	0.118047	0.884353		ARL17B	0.0488092	0.487483		SH3GLB2	0.0388803	0.388253		TRMT61B	0.0721726	0.719558		TANK	0.0994711	0.97053		TMEM39A	0.108018	0.967312		DEGS1	0.107269	0.970587		UBR4	0.0594536	0.592936		TMEM244	0.049297	0.492257		SIK1	0.095681	0.950648		TNPO2	0.0442972	0.441921		RORB	0.0719605	0.718707		DGKD	0.119981	0.948251		DDR1	0.105895	0.952968		CDH6	0.0885891	0.884785		SMARCC1	0.108019	0.975413		ATP1B1	0.0937721	0.935917		GRPR	0.104799	0.853675		DPP9	0.0735838	0.731254		CASP7	0.10483	0.806614		TYROBP	0.0982364	0.81983		FLYWCH1	0.0931152	0.925454		PEF1	0.100028	0.908044		ACOX3	0.0970924	0.789187		IFI44L	0.0378171	0.376766		CENPU	0.0286638	0.28613		SMO	0.108497	0.90156		TMPRSS2	0.0696213	0.639972		MCM2	0.154522	0.900629		AGMAT	0.0917988	0.761298		NBEA	0.0566306	0.564529		EVA1B	0.0872672	0.82465		TMEM249	0.0826494	0.791511		DLEC1	0.126901	0.938411		SLC22A10	0.1175	0.917236		CDR1	0.095601	0.919619		ZG16B	0.0937093	0.812666		GPR160	0.100126	0.947453		MS4A8	0.102332	0.829289		MOSPD2	0.103675	0.916013		KIAA1614	0.0648559	0.646425		TXLNA	0.0574112	0.573319		NFYB	0.082889	0.827855		ACBD6	0.087241	0.871009		APOE	0.167883	0.90688		STARD3NL	0.0655857	0.654446
BRPF3	0.0611462	0.610297		TTLL9	0.0350338	0.349496		ZNF318	0.0861883	0.860242		PHF12	0.0657127	0.654547		UQCRC1	0.0618074	0.616425		CDH6	0.0386895	0.386158		PRKCZ	0.0631446	0.629219		CPEB2	0.119734	0.874931		PTAFR	0.135123	0.885499		TRIM24	0.102722	0.964549		CSAD	0.118144	0.884353		PCDH17	0.048844	0.48751		ZNHIT6	0.0388993	0.388253		CAMSAP2	0.0722111	0.719558		ZNF569	0.0995723	0.97053		NDFIP1	0.10817	0.967312		SLC25A22	0.107281	0.970587		XPO1	0.0594536	0.592936		CLSTN2	0.049338	0.492257		ARNT	0.0957688	0.950648		SYT14	0.0443134	0.441921		MTPAP	0.0724148	0.722512		HPS3	0.120404	0.948251		HSDL1	0.105924	0.952968		GLTP	0.0886853	0.885029		ARMC7	0.108049	0.975413		GALK1	0.0938424	0.935917		CASKIN1	0.10482	0.853675		SH2D4B	0.0735984	0.731254		CCDC166	0.104875	0.806614		ANGPT4	0.0982542	0.81983		ZNF552	0.0932279	0.925454		WIZ	0.100028	0.908044		CELF4	0.0971046	0.789187		NAGS	0.0378705	0.376766		TEX29	0.0286676	0.28613		NMS	0.108505	0.90156		CBLN3	0.069625	0.639972		EPB41	0.154711	0.900629		MEOX2	0.091884	0.761298		TREX2	0.0566306	0.564529		KRT5	0.0872966	0.82465		CXCL2	0.0827303	0.791511		CUX1	0.126952	0.938411		ADRB2	0.117575	0.917236		MYO1E	0.0956065	0.919619		PLP2	0.0937117	0.812666		SACM1L	0.100163	0.947453		CYP1A2	0.102411	0.829289		NR1H2	0.103675	0.916013		RDH11	0.0648599	0.646425		SLC22A10	0.0574413	0.573319		CMIP	0.0830314	0.828134		SLC35F1	0.0872689	0.871009		JAG2	0.168029	0.90688		PPFIA2	0.0656477	0.654446
PSMC6	0.0612629	0.610984		ANP32A	0.0350791	0.349496		UNK	0.08643	0.862089		CER1	0.0657218	0.654547		BRD7	0.0618213	0.616425		LTBP2	0.038918	0.388184		ATG2A	0.0631724	0.629219		EHBP1L1	0.119927	0.874931		TMEM120B	0.135123	0.885499		CHD1	0.10281	0.964549		FAM133A	0.118439	0.884353		UBAP1L	0.0489655	0.488402		CFAP54	0.0389709	0.388712		TRIP12	0.0722233	0.719558		TFAP4	0.0996407	0.97053		FOXO3	0.108189	0.967312		LMOD3	0.10736	0.970587		NEFL	0.0594687	0.592936		CFAP44	0.049352	0.492257		NXF5	0.0959568	0.950648		CD247	0.0443211	0.441921		SNX20	0.0724366	0.722512		LCMT1	0.120461	0.948251		S100A13	0.105971	0.952968		STEAP2	0.08873	0.885029		GRTP1	0.108057	0.975413		R3HDM1	0.0939561	0.935917		NUP43	0.104961	0.853675		EPS8L1	0.0736313	0.731254		YBX2	0.104875	0.806614		HS3ST3A1	0.0983344	0.81983		ZBTB44	0.093244	0.925454		WRNIP1	0.100324	0.908044		LRRC63	0.0971116	0.789187		NPR1	0.0378705	0.376766		CCDC27	0.0287	0.28616		PRKRIP1	0.108544	0.90156		FABP1	0.069625	0.639972		C15orf65	0.154742	0.900629		TLR8	0.0919351	0.761298		GLI1	0.0568074	0.564529		ADRB2	0.0873718	0.82465		PANX3	0.0827684	0.791511		ACBD3	0.126978	0.938411		TP53BP2	0.117625	0.917236		CRELD1	0.0958191	0.919619		ZNF329	0.0937811	0.812666		PSD	0.100289	0.947453		INPP5J	0.102417	0.829289		ATF2	0.103698	0.916013		STX17	0.0649192	0.646425		KNDC1	0.0575602	0.573871		DTX4	0.0831222	0.828134		ABCA3	0.0873243	0.871009		EIF2S1	0.168035	0.90688		CDKL1	0.0656834	0.654446
CHST7	0.0613143	0.610984		KCNC3	0.0350853	0.349496		RBBP6	0.0865545	0.862764		NCAM2	0.0657469	0.654547		IDH3G	0.0618412	0.616425		IL10RB	0.0390184	0.38893		ARHGAP1	0.0632145	0.629219		LCA5L	0.119967	0.874931		GLRB	0.135136	0.885499		RNF20	0.102872	0.964549		ERMAP	0.118448	0.884353		ALMS1	0.049065	0.488906		CNTRL	0.0390299	0.38879		CORO1C	0.072255	0.719558		LTBP4	0.0997024	0.97053		RSPO2	0.108274	0.967312		CDC42EP3	0.107423	0.970587		KCNAB3	0.0595005	0.592936		CLMP	0.0494262	0.492673		SNRNP48	0.0959772	0.950648		CRELD1	0.0443346	0.441921		SLITRK5	0.0727549	0.724952		PCDHB2	0.120473	0.948251		TMEM160	0.105971	0.952968		AKT1	0.0888247	0.885185		AQP10	0.10815	0.975413		TRA2A	0.094082	0.935917		PDK1	0.104972	0.853675		CLDN12	0.0738058	0.731254		SNRPG	0.10489	0.806614		MOG	0.0983344	0.81983		KANSL1	0.093449	0.925454		CYLD	0.100362	0.908044		PLP1	0.0971116	0.789187		HERC5	0.0379403	0.376766		SLC38A2	0.0287082	0.28616		PDE2A	0.108698	0.90156		IL12A	0.069625	0.639972		TRAK1	0.154787	0.900629		PRRC1	0.0920469	0.761298		FOXJ1	0.0568524	0.564529		ZBTB2	0.0873794	0.82465		TTLL10	0.0828476	0.791511		HACD1	0.127111	0.938411		TDRD15	0.117641	0.917236		NCDN	0.0959157	0.919619		LRRC69	0.09385	0.812666		ADRA2A	0.100301	0.947453		OR13C5	0.102427	0.829289		RNF114	0.103698	0.916013		GSE1	0.0649298	0.646425		PCDHB4	0.0576075	0.573871		PCNP	0.0831388	0.828134		FAHD2B	0.0874177	0.871369		ADAM33	0.168113	0.90688		HNRNPAB	0.0657078	0.654446
ANKRD9	0.0613356	0.610984		XPO1	0.0350853	0.349496		CHIC1	0.086655	0.8632		SLITRK1	0.0657677	0.654547		MIB1	0.0619453	0.616709		WFDC11	0.0391178	0.389571		FNTB	0.0632829	0.629219		SPATA22	0.120005	0.874931		BACH2	0.135147	0.885499		SWT1	0.102957	0.964549		MTG2	0.118448	0.884353		CYCS	0.0490803	0.488906		TPM4	0.0390299	0.38879		C16orf95	0.0722928	0.719558		ESYT3	0.0997971	0.97053		PLD1	0.108303	0.967312		TMEM243	0.107453	0.970587		MB	0.0595237	0.592936		RCOR1	0.0494875	0.492962		BDH2	0.0960101	0.950648		ABCA3	0.0443964	0.442248		NR2E1	0.0727766	0.724952		PPP1R13L	0.120546	0.948251		FGF13	0.106143	0.952968		WIZ	0.0888707	0.885185		LIN7A	0.108202	0.975413		GOLGA2	0.0940902	0.935917		PIAS3	0.104972	0.853675		COL3A1	0.0738127	0.731254		RLN2	0.104956	0.806614		ZNF99	0.0983668	0.81983		NRIP1	0.0935099	0.925454		NUFIP2	0.100381	0.908044		FGF16	0.0971693	0.789187		CCL17	0.0379474	0.376766		BCHE	0.0287419	0.28627		FBXL3	0.108713	0.90156		WNT6	0.0696375	0.639972		NUP205	0.154809	0.900629		POGK	0.0920814	0.761298		CHAD	0.0569257	0.564529		FAM181A	0.0874944	0.82465		MFAP4	0.082867	0.791511		SCN3A	0.127314	0.938411		DOK2	0.117805	0.917236		MYOM1	0.0959809	0.919619		SMCO4	0.0939207	0.812666		RTN4IP1	0.100301	0.947453		KCNG4	0.102515	0.829289		KDM2B	0.103941	0.916013		SLC25A23	0.0649666	0.646425		KAT6A	0.0576098	0.573871		SETDB2	0.0831704	0.828134		C2orf69	0.0874981	0.871383		NR2C2	0.168292	0.90688		TFAM	0.0657289	0.654446
NPC1L1	0.0613885	0.611111		DFFB	0.0351775	0.350185		AKR1C3	0.0870258	0.864963		MAGI3	0.0658116	0.654547		GTF3A	0.0619508	0.616709		FHIT	0.0391339	0.389571		RPL13A	0.063313	0.629219		HABP4	0.120068	0.874931		NMT2	0.135366	0.885499		MCTP2	0.103062	0.964549		PPFIA1	0.118484	0.884353		FAS	0.049146	0.48924		PLEKHG3	0.0390902	0.389136		ZFYVE1	0.0723149	0.719558		NEUROD2	0.0998538	0.97053		C3orf70	0.10834	0.967312		OIT3	0.107757	0.970587		FMO2	0.0595729	0.593037		BCR	0.0495892	0.493652		MRFAP1L1	0.0961263	0.950648		CCDC88A	0.0447105	0.445085		DUSP18	0.0728763	0.72547		SCD	0.120552	0.948251		WSCD1	0.106211	0.952968		CPEB2	0.0889203	0.885185		CAPS2	0.108237	0.975413		PTPRE	0.0940963	0.935917		PTPRQ	0.104995	0.853675		CTRB1	0.0738497	0.731254		ABI1	0.104973	0.806614		ST8SIA4	0.0983885	0.81983		DIDO1	0.0936	0.925454		UBLCP1	0.100412	0.908044		TUBA3D	0.097293	0.789187		BHLHE22	0.037988	0.376766		TRIM74	0.0287569	0.28627		WNK4	0.108713	0.90156		C9orf131	0.0696694	0.639972		SLC13A5	0.15484	0.900629		TCAP	0.0921419	0.761298		SLC25A12	0.0569365	0.564529		ATAT1	0.0875775	0.82465		GJD4	0.0828716	0.791511		MARVELD3	0.12756	0.938411		PSPH	0.117805	0.917236		ABHD13	0.0961351	0.919619		HTR1B	0.0939938	0.812666		HBP1	0.100373	0.947453		CLRN1	0.102532	0.829289		ACSL3	0.104048	0.916013		ZC3HC1	0.0649776	0.646425		SOD2	0.0577481	0.574872		ATG13	0.0831893	0.828134		LONRF2	0.0875785	0.871383		PRKACB	0.168292	0.90688		AGO2	0.0657665	0.654446
PIGP	0.0615594	0.612411		UBE2B	0.0352448	0.350626		TBC1D10A	0.0870768	0.864963		AMOTL2	0.0658642	0.654547		CDK13	0.0620776	0.61679		GPR6	0.0392027	0.390001		SPPL3	0.0633337	0.629219		LRP1B	0.120078	0.874931		TPM1	0.1354	0.885499		MYH9	0.103078	0.964549		SH3GL1	0.118522	0.884353		FLNB	0.049187	0.489327		ZNF568	0.0391485	0.389353		CNTN6	0.0723298	0.719558		UTP23	0.0998538	0.97053		CSTF3	0.108414	0.967312		NEDD4	0.107826	0.970587		ORAI2	0.0596503	0.593084		DPP4	0.0497139	0.493967		FGFR1	0.096149	0.950648		TIMMDC1	0.0447973	0.445405		AFP	0.0729629	0.725695		WBP4	0.120676	0.948251		CISD1	0.106225	0.952968		ADD2	0.0890164	0.885562		CCL18	0.108462	0.975413		CSMD2	0.0941313	0.935917		KANSL1	0.105177	0.853675		SERPINB2	0.0738655	0.731254		OSTF1	0.105016	0.806614		CCDC80	0.0983997	0.81983		RIF1	0.0936518	0.925454		GXYLT1	0.100432	0.908044		FAM161A	0.0972956	0.789187		VCX	0.037988	0.376766		GPC6	0.0288448	0.286957		SLFN13	0.108724	0.90156		SLC34A3	0.0696923	0.639972		CCDC18	0.154904	0.900629		EXOC2	0.0921693	0.761298		SERPINB13	0.056971	0.564529		LAMC3	0.0876003	0.82465		SP6	0.0828788	0.791511		LARP4	0.127567	0.938411		BHMT2	0.117813	0.917236		CNTNAP3	0.0961578	0.919619		IAPP	0.0940328	0.812666		CACNB1	0.100454	0.947453		CYP4A22	0.102566	0.829289		STAT6	0.104048	0.916013		SF3A2	0.065048	0.646425		HK1	0.0577971	0.574983		AP3B1	0.0832444	0.82814		MARCKS	0.0875911	0.871383		TFRC	0.168425	0.90688		EPB41L2	0.0658405	0.654446
IMPA2	0.0617325	0.613731		CDH20	0.0353537	0.351249		MICAL3	0.0870943	0.864963		DUSP3	0.0658642	0.654547		ACVR1C	0.062093	0.61679		ACRBP	0.0394198	0.391903		IPO13	0.0633525	0.629219		METRNL	0.120294	0.874931		SRCIN1	0.135424	0.885499		UBA6	0.103151	0.964549		SLK	0.118559	0.884353		VPS50	0.0493361	0.490437		LRRC61	0.0391855	0.389353		LMF1	0.0725258	0.721037		RBM42	0.0998667	0.97053		IGSF3	0.108414	0.967312		SNPH	0.107899	0.970587		FRG2B	0.0596736	0.593084		DPP10	0.049738	0.493967		NOTCH1	0.0962854	0.950648		RBPJ	0.0448013	0.445405		NHLH1	0.0729944	0.725695		PNMA1	0.120781	0.948251		HIC1	0.106276	0.952968		WNT11	0.0890897	0.885712		RNF180	0.108562	0.975413		TRIM13	0.094145	0.935917		LRRC6	0.105199	0.853675		NR2C2	0.0739738	0.731254		SZRD1	0.105077	0.806614		WEE1	0.098454	0.81983		ZNF235	0.0936518	0.925454		CYFIP1	0.10051	0.908044		TMEM244	0.0973027	0.789187		CYP4V2	0.0380314	0.376766		WIPF1	0.0289153	0.287425		TNIP3	0.108724	0.90156		BTN2A2	0.0696932	0.639972		ZWINT	0.154916	0.900629		RNF180	0.0921851	0.761298		BGN	0.0569834	0.564529		SEC61A1	0.0877517	0.82465		SLA2	0.082884	0.791511		CDK20	0.127653	0.938411		CD47	0.11789	0.917236		HTR1E	0.0961693	0.919619		SAMD9	0.0940741	0.812666		FAN1	0.100653	0.947453		TMPRSS11B	0.102566	0.829289		CYTIP	0.104068	0.916013		CIITA	0.0650512	0.646425		COX4I1	0.0578532	0.575165		ATXN7L3B	0.0833933	0.829079		SIKE1	0.0876615	0.871512		TAMM41	0.168439	0.90688		PPP4R1	0.0658925	0.654446
ATP6V0A1	0.0618466	0.614464		SLC4A2	0.0353537	0.351249		SLC12A4	0.0871036	0.864963		RPS11	0.0660553	0.654547		CPAMD8	0.0621024	0.61679		GALNT6	0.0394575	0.392022		CEP44	0.0634119	0.629219		HSPBAP1	0.120323	0.874931		LETM1	0.135554	0.885499		FARS2	0.103376	0.964549		MORC2	0.118584	0.884353		COQ9	0.0493631	0.490437		TSPAN33	0.0392326	0.389353		HPCAL4	0.072609	0.721392		UBA1	0.100013	0.97053		NAMPT	0.10844	0.967312		THSD4	0.107899	0.970587		GLS	0.0596947	0.593084		CYP7B1	0.049748	0.493967		LRRC8D	0.0964063	0.950648		SH3PXD2B	0.0448891	0.445986		APOL1	0.0731048	0.726318		ULBP2	0.121011	0.948251		YAP1	0.106307	0.952968		MAP7D3	0.0891597	0.885792		TMBIM1	0.108875	0.975413		PPP2R3C	0.0942012	0.935917		CHST3	0.105221	0.853675		ZNF527	0.0740186	0.731254		C17orf107	0.105169	0.806614		CSPG4	0.0985085	0.81983		TRAPPC8	0.09366	0.925454		BRINP1	0.100527	0.908044		RFX7	0.0973265	0.789187		ITGAD	0.0380563	0.376766		TEAD2	0.0289341	0.287425		FRMPD4	0.108798	0.90156		HNMT	0.0696959	0.639972		CNOT7	0.155075	0.900629		S100A7	0.0922137	0.761298		SH3YL1	0.0569932	0.564529		POLR2F	0.0878192	0.82465		PTCRA	0.0829017	0.791511		GALNT8	0.127707	0.938411		KLB	0.117907	0.917236		MSX2	0.0961693	0.919619		ARHGAP15	0.0940789	0.812666		LIMS1	0.100874	0.947453		FOXC1	0.102725	0.829289		CXCL13	0.104133	0.916013		NEGR1	0.0650635	0.646425		ANKMY2	0.0579832	0.57608		SMARCA4	0.0835026	0.829437		ITGB4	0.0878253	0.872047		BAG2	0.168522	0.90688		STK38L	0.0659257	0.654446
GGACT	0.0619003	0.614596		ZNF770	0.0354342	0.351819		CMC1	0.0871165	0.864963		LSAMP	0.0661618	0.654547		CUL4B	0.0621266	0.61679		OTOS	0.0395856	0.392939		SLC25A23	0.0634119	0.629219		UBE2D3	0.120589	0.874931		SCD5	0.135701	0.885499		ACTR3	0.103389	0.964549		FAM107A	0.118786	0.884353		CSK	0.0494277	0.490758		MED15	0.0392401	0.389353		SOCS7	0.0726619	0.721446		USP27X	0.100292	0.97053		LDB1	0.108658	0.967312		CYTH1	0.107985	0.970587		TAS2R7	0.0597563	0.593308		CAPRIN1	0.0497738	0.493967		AEN	0.0964516	0.950648		KLF5	0.0450349	0.446479		ADRB2	0.073267	0.727454		EPHX4	0.121019	0.948251		SLC6A8	0.106345	0.952968		TCTN2	0.0892144	0.885792		STMN3	0.108992	0.975413		NEXN	0.0943683	0.936965		CABP5	0.105234	0.853675		AKT3	0.074146	0.731254		TMEM200C	0.105185	0.806614		MYO1E	0.0985602	0.81983		USP54	0.09366	0.925454		CTCF	0.100552	0.908044		UBL3	0.0973265	0.789187		DAB2	0.0380873	0.376766		IZUMO3	0.0289486	0.287425		EXT1	0.10883	0.90156		TBX1	0.0696959	0.639972		SNX16	0.15514	0.900629		NAA15	0.0923637	0.761298		HFE	0.0570599	0.564529		FRG2C	0.0878317	0.82465		MBOAT1	0.0829107	0.791511		SMARCD1	0.127723	0.938411		RRAS	0.117907	0.917236		ANP32B	0.0963473	0.919619		PARVG	0.0940789	0.812666		PNPLA1	0.10092	0.947453		TFAP2D	0.102757	0.829289		VAV1	0.104133	0.916013		TBCD	0.0651745	0.646871		NPC1L1	0.0580682	0.576548		TACC1	0.0835407	0.829437		SLC6A8	0.0878524	0.872047		DERL1	0.168604	0.90688		ERCC6L2	0.0659298	0.654446
CBWD5	0.0619911	0.614793		ZFP90	0.0356245	0.353154		MARCKS	0.0872667	0.865888		SMARCD3	0.0661946	0.654547		CDC42SE1	0.062196	0.61679		HS6ST1	0.0396015	0.392939		ZNF330	0.0634512	0.629219		SLX4IP	0.120601	0.874931		NR4A3	0.135746	0.885499		TMEM236	0.103395	0.964549		CKB	0.118825	0.884353		DTWD1	0.0494684	0.490841		ZNF521	0.0392401	0.389353		VRK1	0.0727674	0.722022		PDP2	0.100318	0.97053		R3HDM2	0.108698	0.967312		EFR3A	0.108227	0.970587		MFSD2A	0.0599228	0.594152		PCSK1N	0.0497834	0.493967		RELN	0.0964673	0.950648		MSTN	0.0450923	0.446479		KANSL1	0.0734373	0.728461		TPP1	0.121216	0.948251		SREK1	0.106386	0.952968		COPS3	0.089281	0.885875		CXXC5	0.109095	0.975413		LAMTOR4	0.0946944	0.93801		DEFB124	0.105306	0.853675		LIN9	0.0741645	0.731254		POPDC2	0.105279	0.806614		DROSHA	0.098648	0.81983		ZMYM4	0.0937701	0.925454		PATZ1	0.100612	0.908044		CES1	0.0973773	0.789187		HMX1	0.0381296	0.376766		WFDC8	0.0289731	0.28748		CEP290	0.10884	0.90156		TNMD	0.0697058	0.639972		ZDHHC18	0.155245	0.900629		TSPYL4	0.0923637	0.761298		RPS6KA6	0.0571258	0.564529		UGT2B15	0.0878398	0.82465		PLCB3	0.0829107	0.791511		RUFY3	0.128029	0.938411		RAG1	0.117992	0.917236		DENND5B	0.0964254	0.919619		TMSB15A	0.0941318	0.812666		SIX4	0.101192	0.947453		NOL8	0.102876	0.829289		FBP1	0.104333	0.916013		TBC1D31	0.0652306	0.646871		FRMD8	0.0581864	0.57699		ARL13B	0.083593	0.829437		TMEM178B	0.0878874	0.872047		TFE3	0.168611	0.90688		OCEL1	0.0659569	0.654446
PTPRG	0.0620011	0.614793		GPRC5C	0.0356383	0.353154		EID2B	0.0873449	0.866099		NR2F6	0.0662254	0.654547		ZEB2	0.0622979	0.61679		GPR160	0.0396868	0.393528		RNF166	0.0634607	0.629219		RPS4X	0.120752	0.874931		LEPR	0.135812	0.885499		CNIH2	0.103444	0.964549		DDX3X	0.118825	0.884353		SUN1	0.0496685	0.492465		BACH2	0.0393023	0.389716		MCEE	0.0728753	0.722621		TEAD4	0.100364	0.97053		TENM1	0.108773	0.967312		SERGEF	0.108249	0.970587		EVI2B	0.0599525	0.594152		TRIO	0.0498685	0.494225		GRB14	0.0964751	0.950648		CAMK1D	0.0451132	0.446479		MBP	0.0735083	0.728461		KATNAL2	0.121284	0.948251		TADA2B	0.10651	0.952968		CCAR1	0.089342	0.885902		PIGQ	0.109152	0.975413		BRAT1	0.0948146	0.93801		HABP2	0.105425	0.853675		CCDC30	0.0741676	0.731254		PIEZO2	0.105329	0.806614		SLCO2B1	0.0986996	0.81983		PIK3CD	0.0937846	0.925454		SP100	0.100674	0.908044		ACSL4	0.0975998	0.789187		RASSF1	0.0381296	0.376766		COMP	0.0290363	0.28792		HLA-DQA2	0.108878	0.90156		XKR5	0.0697373	0.639972		MED12	0.155256	0.900629		TBX3	0.0924713	0.761298		HTRA3	0.0571357	0.564529		KIAA0319	0.0879778	0.82465		CLEC2B	0.0830152	0.791511		EMILIN2	0.128037	0.938411		PLSCR5	0.118048	0.917236		RGS10	0.096442	0.919619		CTNNA1	0.0942809	0.812666		RTN4RL2	0.101245	0.947453		CD300LG	0.102877	0.829289		NAGK	0.104333	0.916013		RNF212	0.0652525	0.646871		GALNTL6	0.0581887	0.57699		ITPR2	0.0836492	0.829453		UPF2	0.0880141	0.872735		PAFAH1B1	0.168629	0.90688		UBE2E1	0.0660646	0.655067
STON1-GTF2A1L	0.0620903	0.615276		KIAA0895	0.0356383	0.353154		BLOC1S6	0.0875208	0.866713		HS6ST2	0.0662268	0.654547		ADAMTSL3	0.0623138	0.61679		CCDC117	0.0397199	0.393556		CAMKK1	0.0634973	0.629219		SCARB2	0.12077	0.874931		PTGER4	0.135843	0.885499		MRPS27	0.103554	0.964549		FCGBP	0.118825	0.884353		TEAD1	0.049723	0.492465		CYP1A1	0.0394125	0.390371		BCL9	0.0730241	0.722983		ADD2	0.100542	0.97053		IMPG2	0.109055	0.967312		MS4A1	0.108331	0.970587		SESN2	0.0599766	0.594152		AKT3	0.0499301	0.494225		ZC3H11A	0.0965155	0.950648		OSTC	0.0451356	0.446479		TFPI2	0.0735183	0.728461		SLC1A5	0.121291	0.948251		SHD	0.106567	0.952968		ACTR3C	0.0894596	0.885914		VBP1	0.109169	0.975413		MEST	0.094858	0.93801		RNASEH2C	0.105478	0.853675		ATG9A	0.0742596	0.731254		FAM72A	0.105334	0.806614		SLC30A2	0.0987471	0.81983		PLCL2	0.0938474	0.925454		BMI1	0.100693	0.908044		CYTL1	0.0977013	0.789187		ALX4	0.03814	0.376766		MYH4	0.0290866	0.288022		ETV3L	0.108887	0.90156		SAMD9L	0.0697521	0.639972		VSTM1	0.155331	0.900629		YIPF7	0.0925248	0.761298		C9orf135	0.0572427	0.564529		CLEC10A	0.0879855	0.82465		RNF135	0.0830202	0.791511		NEK11	0.128103	0.938411		SYDE1	0.118075	0.917236		GNA13	0.0965035	0.919619		GPX8	0.0942934	0.812666		TGFBR1	0.101253	0.947453		ONECUT1	0.10292	0.829289		STOM	0.104425	0.916013		FRRS1	0.0652786	0.646871		GNAI1	0.0583003	0.577294		RPS6	0.0838497	0.830419		DIAPH1	0.0881374	0.87299		ACTL6A	0.168817	0.90688		PTPRT	0.0661128	0.655067
ARHGEF17	0.0621396	0.615364		FDFT1	0.0357345	0.353715		ZXDB	0.0875208	0.866713		EFNA5	0.0662376	0.654547		NOS3	0.0623352	0.61679		IRF6	0.0397414	0.393556		ACVR2B	0.0635996	0.629529		GLRX	0.120911	0.874931		DLC1	0.135848	0.885499		LRRC8A	0.103632	0.964549		FNDC3B	0.118825	0.884353		CROCC	0.0498144	0.492465		GPS1	0.0394684	0.390371		GOLPH3L	0.0730241	0.722983		SLC35F4	0.100735	0.97053		MCM6	0.109095	0.967312		MTFR1L	0.108561	0.970587		RCSD1	0.0599976	0.594152		KDF1	0.0499479	0.494225		ADAMTS9	0.0965985	0.950648		CACNA1A	0.045162	0.446479		HSDL2	0.0736061	0.728461		DVL2	0.121338	0.948251		DOK1	0.106646	0.952968		HMMR	0.0895404	0.885914		TSPO	0.10927	0.975413		PICK1	0.094858	0.93801		TM4SF20	0.105519	0.853675		PPFIA3	0.0742596	0.731254		PTHLH	0.105383	0.806614		PRPF38B	0.0988227	0.81983		ASIC1	0.0938682	0.925454		IPO9	0.100698	0.908044		SH3KBP1	0.0977924	0.789187		BATF2	0.0381453	0.376766		GAL	0.0291118	0.288022		RGS18	0.108887	0.90156		OR2T10	0.0697555	0.639972		ASGR2	0.155383	0.900629		TNIP2	0.0925801	0.761298		CDX1	0.0572811	0.564529		RNF11	0.0880514	0.82465		PRDM7	0.0830616	0.791511		PRDM2	0.128425	0.938411		OR1E1	0.118117	0.917236		MISP	0.0965471	0.919619		ITGB8	0.0943514	0.812666		CMTM4	0.101273	0.947453		GDF6	0.102926	0.829289		DIAPH1	0.104606	0.916013		EXTL2	0.0654294	0.647362		GRM8	0.0583003	0.577294		SNX25	0.0839803	0.830419		DPH5	0.0882229	0.87299		UNC50	0.168817	0.90688		RBM6	0.0661488	0.655067
DHX9	0.0622069	0.61563		COL24A1	0.0357415	0.353715		RPS6KB1	0.0877422	0.868339		GAL3ST3	0.0663143	0.654547		ZMYND8	0.0623487	0.61679		ST8SIA5	0.0398128	0.393975		RPL32	0.0636114	0.629529		FCHSD2	0.120947	0.874931		RIMBP2	0.136003	0.885499		TSC22D4	0.103699	0.964549		DNAJC1	0.118863	0.884353		DNAJC9	0.0498444	0.492465		PCSK5	0.0394784	0.390371		ACYP2	0.0730545	0.722983		POLR2E	0.100755	0.97053		NPRL3	0.109095	0.967312		STXBP4	0.108585	0.970587		KCNJ8	0.0601146	0.594653		NAV3	0.0499578	0.494225		CLHC1	0.0966999	0.950648		MTSS1	0.0451699	0.446479		FUCA1	0.073704	0.728461		XAF1	0.121362	0.948251		ELMO3	0.106669	0.952968		IP6K1	0.0895457	0.885914		REEP4	0.109329	0.975413		GALNT14	0.094993	0.93801		HTRA3	0.105664	0.853675		CAPN5	0.0743246	0.731254		TRAT1	0.105524	0.806614		TICRR	0.0988227	0.81983		CUBN	0.0938682	0.925454		PCLO	0.100794	0.908044		HMSD	0.0978192	0.789187		CHIT1	0.0381528	0.376766		HERC2	0.029117	0.288022		PIGN	0.1091	0.90156		RBP5	0.0697688	0.639972		SLC6A12	0.155444	0.900629		ZCCHC8	0.0926243	0.761298		SYNDIG1	0.0573567	0.564529		OXTR	0.0880833	0.82465		SHISA6	0.0831173	0.791511		SHCBP1	0.128434	0.938411		LRRC25	0.118317	0.917236		NXN	0.0965783	0.919619		SOX17	0.0943646	0.812666		ATP12A	0.101356	0.947453		IL2RB	0.102942	0.829289		NF1	0.104615	0.916013		PHC2	0.0654411	0.647362		HDDC2	0.0583333	0.577294		TBC1D17	0.0839803	0.830419		CBFA2T2	0.088353	0.87299		COQ9	0.168849	0.90688		UQCR10	0.0661945	0.655092
KCNJ14	0.0624194	0.617331		REPS2	0.035774	0.353797		SEC24B	0.087839	0.868586		SIRT2	0.0663143	0.654547		CDC40	0.0623816	0.61679		ECT2	0.0398355	0.393975		TAF5L	0.0636587	0.629588		DLG4	0.120955	0.874931		KAZN	0.136039	0.885499		ALDH3A2	0.103734	0.964549		ZNF846	0.119021	0.884353		SYMPK	0.0498524	0.492465		GABPB1	0.0395164	0.390371		VPS13A	0.0731487	0.723444		SAR1B	0.100774	0.97053		SHPRH	0.109095	0.967312		POLD1	0.108666	0.970587		SMYD1	0.0601264	0.594653		GNAQ	0.049972	0.494225		PRKD1	0.0970001	0.950648		FKBP8	0.0451832	0.446479		AGMO	0.0737075	0.728461		RASSF1	0.121516	0.948251		LMO7	0.106669	0.952968		MKNK2	0.0897324	0.885914		ENO1	0.10936	0.975413		DSCAM	0.0950622	0.93801		LRP2	0.105678	0.853675		ADAM21	0.0743444	0.731254		TEKT4	0.105539	0.806614		HP	0.0989438	0.81983		SPEN	0.0938771	0.925454		DCTD	0.100808	0.908044		BAIAP2L1	0.097839	0.789187		LRIG2	0.0381773	0.376766		UGT2B15	0.0291224	0.288022		FOXD2	0.109114	0.90156		EFNA1	0.0697765	0.639972		ITGA5	0.155464	0.900629		GOLGA8J	0.0926565	0.761298		SLC5A7	0.0573721	0.564529		TWSG1	0.0881603	0.82465		YPEL1	0.0831549	0.791511		TFAM	0.128451	0.938411		TSLP	0.118459	0.917236		ADAM22	0.0966496	0.919619		SEMA3G	0.0944462	0.812666		DDX39A	0.101356	0.947453		CPXM1	0.102969	0.829289		DDX24	0.104657	0.916013		TIA1	0.0655203	0.647362		NUDT17	0.0584147	0.577724		NMUR2	0.0840161	0.830419		ACAD10	0.0883758	0.87299		CD300A	0.168875	0.90688		CCT7	0.0663302	0.655405
ZBTB37	0.0624731	0.61746		SERGEF	0.0358146	0.353797		NDUFB9	0.0878815	0.868586		SART3	0.066328	0.654547		SUDS3	0.0624053	0.61679		FAM107B	0.0398757	0.394116		RGS10	0.0637963	0.629918		NDUFV1	0.120983	0.874931		ZNF100	0.136106	0.885499		PLPPR1	0.103959	0.964549		CD47	0.119093	0.884353		DDR1	0.0498588	0.492465		SEMA7A	0.0395321	0.390371		ING5	0.0733155	0.72379		DLG2	0.100874	0.97053		GMIP	0.109182	0.967312		TOX2	0.108718	0.970587		TUBB1	0.0602581	0.595446		ELOVL5	0.0501451	0.495116		B4GALNT4	0.0970062	0.950648		HNRNPA2B1	0.0452208	0.446479		FAM181B	0.0737781	0.728461		CPSF3	0.121524	0.948251		POLR3H	0.106818	0.952968		CAMKV	0.0898334	0.885914		ACTG1	0.109439	0.975413		GCLC	0.0951165	0.93801		MYLPF	0.105705	0.853675		TLR5	0.0743444	0.731254		PCGF1	0.105562	0.806614		HBD	0.0990962	0.81983		CCDC137	0.094113	0.925454		MYO3A	0.10091	0.908044		GZMB	0.0978733	0.789187		KLHL15	0.0381853	0.376766		TLCD1	0.0292251	0.288849		DTX3L	0.109152	0.90156		S100A4	0.0698181	0.639972		DNAI1	0.155474	0.900629		OLFML2B	0.0926857	0.761298		NXPH2	0.057415	0.564529		CLEC1A	0.0881822	0.82465		DRGX	0.0831591	0.791511		ZNF616	0.128459	0.938411		SOX17	0.118546	0.917236		APOLD1	0.0967252	0.919619		MORC3	0.0944562	0.812666		COMMD1	0.10145	0.947453		CAST	0.102975	0.829289		HNRNPL	0.104689	0.916013		ELP2	0.0655464	0.647362		CFL2	0.058495	0.578142		IFIT3	0.0840197	0.830419		IFITM3	0.0884207	0.87299		ICE1	0.168875	0.90688		SMAD7	0.0663414	0.655405
SLC39A14	0.0626014	0.618037		CCDC62	0.0358213	0.353797		UBE3C	0.0879495	0.868694		FGF14	0.0663364	0.654547		FAM107B	0.062503	0.617055		LOX	0.0399222	0.39432		SUPV3L1	0.0638296	0.629918		PCDH18	0.121008	0.874931		EBF1	0.136142	0.885499		TRADD	0.103983	0.964549		TCTN3	0.119132	0.884353		USP6	0.0498588	0.492465		GAS2L1	0.0395482	0.390371		NLGN4X	0.0733155	0.72379		FAM104B	0.100907	0.97053		SIGLEC8	0.109272	0.967312		OPRK1	0.108747	0.970587		C8B	0.060285	0.595446		PCDH17	0.0501499	0.495116		ZBTB34	0.0970857	0.950648		GNAQ	0.0452492	0.446479		TTC14	0.0738142	0.728461		NEK9	0.121582	0.948251		SLC25A11	0.106953	0.952968		MAFB	0.0898711	0.885914		ACSM2B	0.109479	0.975413		SLC6A15	0.0951546	0.93801		FNDC3B	0.105786	0.853675		CFAP126	0.0744383	0.731254		ASB11	0.105573	0.806614		L1TD1	0.099101	0.81983		DNA2	0.0941203	0.925454		SNTG1	0.101033	0.908044		SOD3	0.0978951	0.789187		ADH1B	0.0382054	0.376766		BRMS1L	0.0292589	0.288855		ACOT11	0.109175	0.90156		ICAM4	0.069893	0.639972		SYT13	0.155493	0.900629		TMEM158	0.0926964	0.761298		ADAMTS12	0.0574227	0.564529		PLK1	0.0882704	0.82465		CCDC87	0.0832385	0.791511		C5orf63	0.128616	0.938411		APOL5	0.11858	0.917236		NCEH1	0.0967513	0.919619		TMPRSS11B	0.0945695	0.812666		IPCEF1	0.101479	0.947453		AKR1B10	0.103025	0.829289		TULP4	0.104758	0.916013		PDZD2	0.0655588	0.647362		PHF10	0.0585364	0.578175		PDP2	0.0842132	0.830542		BLOC1S6	0.0885974	0.87299		ZNF595	0.168902	0.90688		PRKCH	0.0664116	0.655405
MCMDC2	0.0626128	0.618037		DNAJB6	0.0358429	0.353797		FKBP3	0.0881004	0.868752		GAS2L2	0.0664364	0.654547		QKI	0.0625133	0.617055		TRMT11	0.0399968	0.394687		LSM14B	0.0638598	0.629918		ANKS1A	0.121027	0.874931		COL5A3	0.136242	0.885499		AMPD2	0.103988	0.964549		UBE2H	0.119207	0.884353		ERGIC1	0.0498917	0.49247		STAU2	0.0395482	0.390371		PAFAH1B2	0.0733265	0.72379		NACC1	0.101124	0.97053		ELF2	0.109323	0.967312		TCERG1	0.108747	0.970587		PREX1	0.0604959	0.597142		SRRM1	0.0501597	0.495116		ANKRD36C	0.0971279	0.950648		FOXO4	0.0452803	0.446479		ASGR1	0.0738384	0.728461		PLD1	0.121726	0.948251		SFRP4	0.107026	0.952968		CHSY3	0.0900582	0.885914		CCDC66	0.109513	0.975413		ORC4	0.0951886	0.93801		TMEM98	0.105814	0.853675		ANGPT4	0.0745115	0.731254		SOCS2	0.105651	0.806614		IZUMO3	0.0991177	0.81983		DTNB	0.0941651	0.925454		HMGCR	0.101068	0.908044		KLHL38	0.097937	0.789187		THAP1	0.0382133	0.376766		HEMGN	0.0292637	0.288855		AFP	0.109209	0.90156		KLHL38	0.0699643	0.639972		COQ2	0.155557	0.900629		VSIG2	0.0927552	0.761298		FCRLA	0.0574516	0.564529		FMNL3	0.0882918	0.82465		NR1I2	0.0832623	0.791511		KIF19	0.12864	0.938411		ODF1	0.118735	0.917236		TIMM21	0.0967675	0.919619		ZNF491	0.0946486	0.812666		MTRNR2L1	0.101558	0.947453		BORA	0.103035	0.829289		EMB	0.104779	0.916013		FEM1A	0.0655836	0.647362		PCSK5	0.058601	0.578438		NEDD1	0.0842666	0.830542		ADAMTS10	0.0887077	0.87299		TIRAP	0.168929	0.90688		RIMS2	0.0664185	0.655405
TMED5	0.0626536	0.618039		ZNF600	0.0360274	0.355117		MCEE	0.0881268	0.868752		SEMA3C	0.0664364	0.654547		GLTP	0.0626083	0.617592		LRP10	0.0400114	0.394687		CASP1	0.0638694	0.629918		ANO6	0.121054	0.874931		HMGB2	0.136255	0.885499		CA5B	0.104091	0.964549		ERGIC1	0.119288	0.884353		SHISA9	0.0499508	0.492733		FAM214A	0.039577	0.390402		KIAA0100	0.073445	0.723847		RASEF	0.101325	0.97053		PPFIA4	0.109342	0.967312		DPAGT1	0.109016	0.970587		TNFRSF13C	0.0606086	0.597383		TAOK3	0.0503831	0.49635		NMRK2	0.097193	0.950648		CA3	0.045293	0.446479		C1orf43	0.0738476	0.728461		SUSD6	0.121744	0.948251		DOT1L	0.107098	0.952968		DPF3	0.0900582	0.885914		SORBS1	0.109531	0.975413		PDSS2	0.095231	0.93801		SAR1A	0.105839	0.853675		FBXW10	0.0746073	0.731254		TLR7	0.105682	0.806614		RELN	0.0991177	0.81983		TXNDC16	0.0942122	0.925454		SDCCAG8	0.101106	0.908044		FFAR2	0.0979769	0.789187		RHAG	0.0382163	0.376766		FOXN4	0.0292875	0.288903		TRPM2	0.109236	0.90156		OR52N4	0.0699834	0.639972		SVIL	0.155557	0.900629		RHOH	0.0929047	0.761298		GSDMA	0.0574552	0.564529		TNF	0.0883139	0.82465		C18orf54	0.0833539	0.791511		OSTN	0.128714	0.938411		TMEM131	0.118753	0.917236		LEMD2	0.0969883	0.919619		NFE2	0.0946574	0.812666		LRRN2	0.101585	0.947453		MOB1A	0.103073	0.829289		ARL8B	0.104859	0.916013		MARCKS	0.0656396	0.647493		KDM5C	0.0587491	0.579368		TP53BP1	0.0843435	0.830542		UFSP2	0.08874	0.87299		SHANK1	0.168981	0.90688		EGFL7	0.0665273	0.655405
DPY19L2	0.0626959	0.618055		WIZ	0.0360405	0.355117		PRDM16	0.0881268	0.868752		PDP1	0.0665252	0.654547		MSMO1	0.0627287	0.618082		PLSCR4	0.0400848	0.394809		LY6E	0.063917	0.629918		GLRA3	0.121054	0.874931		CAMKV	0.136332	0.885499		MIDN	0.104091	0.964549		PIGN	0.119288	0.884353		PARP16	0.0499888	0.492789		LRFN5	0.0396435	0.390805		STX12	0.0734546	0.723847		LAT2	0.10137	0.97053		CXorf38	0.109397	0.967312		PEF1	0.109083	0.970587		C12orf4	0.0606295	0.597383		ATP7B	0.0504057	0.49635		COL20A1	0.0972707	0.950648		TRA2A	0.0453475	0.446479		MTFR1	0.0739322	0.728822		SLC22A18AS	0.121811	0.948251		GGA2	0.107098	0.952968		ELOF1	0.0902202	0.885914		IRX2	0.109605	0.975413		EFNA5	0.0953927	0.93801		CPED1	0.105893	0.853675		RFX6	0.0746953	0.731254		S100A13	0.105714	0.806614		RBPJL	0.0991526	0.81983		CDC42BPA	0.0942444	0.925454		TTC38	0.101126	0.908044		TOP2A	0.0980444	0.789187		TNFSF8	0.0382455	0.376766		WNT2	0.0293883	0.289709		PAG1	0.109244	0.90156		EPPK1	0.069991	0.639972		PMP22	0.155568	0.900629		ASB1	0.0929185	0.761298		IRX2	0.0575381	0.564529		CNST	0.0883157	0.82465		HNF4G	0.0833581	0.791511		ACVR1	0.128762	0.938411		DUOX2	0.118762	0.917236		SLC25A32	0.0970077	0.919619		SLC11A1	0.0947001	0.812666		TRIM25	0.101767	0.947453		DPRX	0.103083	0.829289		BMPR1A	0.104872	0.916013		RUFY3	0.0657512	0.647955		ATXN1	0.058857	0.579368		KCTD21	0.084366	0.830542		TGIF1	0.0888311	0.87299		MAP6	0.169034	0.90688		RBM8A	0.0665601	0.655405
VOPP1	0.0628595	0.619063		HNRNPA2B1	0.0360466	0.355117		JMJD1C	0.0882235	0.869141		SLC44A2	0.0665416	0.654547		CYTH1	0.0627403	0.618082		GREM1	0.0401067	0.394809		RANBP9	0.0639954	0.629918		TOMM22	0.121154	0.874931		ULK3	0.136494	0.885499		ZDHHC12	0.104143	0.964549		BDH1	0.11941	0.884353		USP8	0.050071	0.493279		C4orf47	0.0397321	0.391138		TMTC1	0.0734752	0.723847		ANO10	0.101565	0.97053		XPO7	0.109405	0.967312		FOXJ1	0.109359	0.970587		NCOA5	0.0606511	0.597383		PCMTD2	0.0504112	0.49635		RITA1	0.0973186	0.950648		KHDRBS3	0.0453708	0.446479		DCC	0.0739993	0.729011		DTHD1	0.121867	0.948251		ARFGEF1	0.107112	0.952968		SBNO1	0.0903473	0.885914		SLC4A2	0.109655	0.975413		PDZD2	0.0953927	0.93801		PBRM1	0.106086	0.853675		KHDRBS2	0.0747006	0.731254		IFITM2	0.105723	0.806614		ALDH3A2	0.0992388	0.81983		ZER1	0.0943128	0.925454		HOOK3	0.101146	0.908044		PAXIP1	0.0980601	0.789187		GJC3	0.0382905	0.376766		LATS2	0.0294331	0.289763		LSAMP	0.109339	0.90156		USP29	0.0700591	0.639972		SPOCK1	0.15568	0.900629		SLFN12	0.092952	0.761298		ERMN	0.0575481	0.564529		CENPO	0.0883488	0.82465		SMYD1	0.0833677	0.791511		CXCR4	0.128878	0.938411		SH3BP4	0.118769	0.917236		BHLHE40	0.0970391	0.919619		LY6D	0.0947549	0.812666		EPHA3	0.101773	0.947453		NOS3	0.103083	0.829289		CLIP1	0.104911	0.916013		RTCB	0.0657916	0.647955		GRIP2	0.0589053	0.579368		FANCA	0.084376	0.830542		RHOT1	0.0888428	0.87299		MYO1C	0.169106	0.90688		GPC4	0.0666049	0.655405
ACAT2	0.0628796	0.619063		STX1A	0.0361786	0.356082		NDUFS1	0.0883293	0.869225		TRAM1	0.0665482	0.654547		MYCBP2	0.0627847	0.618082		EVPLL	0.0401478	0.394809		TAMM41	0.064003	0.629918		NAGK	0.121238	0.874931		TYRO3	0.136522	0.885499		CCAR1	0.104156	0.964549		TADA3	0.119518	0.884353		POLD3	0.0501684	0.493918		ENHO	0.0397471	0.391138		CALY	0.0735613	0.72396		FKBP10	0.101675	0.97053		UBE3D	0.109439	0.967312		CHCHD4	0.109368	0.970587		FAM89A	0.0606803	0.597383		FAM169B	0.0504381	0.49635		ALG5	0.0976241	0.950648		PLXNA2	0.0453708	0.446479		CSF3	0.0741224	0.729312		POLD1	0.122086	0.948251		HEPHL1	0.107141	0.952968		MMP15	0.0903825	0.885914		SSB	0.109701	0.975413		COL4A2	0.0954077	0.93801		ROBO4	0.106128	0.853675		GALNT5	0.0747244	0.731254		GFRA3	0.105896	0.806614		TEX10	0.0992683	0.81983		RPL6	0.0943201	0.925454		KIF6	0.101167	0.908044		TTC39A	0.098063	0.789187		SMPDL3B	0.0382905	0.376766		THEGL	0.0294404	0.289763		USP29	0.109356	0.90156		MED15	0.0701103	0.639972		COL6A3	0.155692	0.900629		ARPP21	0.0929709	0.761298		CES5A	0.0575724	0.564529		HCAR1	0.0883582	0.82465		C4orf47	0.0833866	0.791511		C5orf34	0.128981	0.938411		ADRA2C	0.118837	0.917236		COL3A1	0.0970636	0.919619		UBE2E2	0.0948182	0.812666		CLCN5	0.101823	0.947453		MYO5B	0.103124	0.829289		FRA10AC1	0.10497	0.916013		NDRG2	0.065906	0.647955		KHDRBS2	0.0589074	0.579368		KLHL8	0.0843979	0.830542		RASSF2	0.0888922	0.87299		TTC4	0.169292	0.90688		HSPH1	0.0666117	0.655405
SGCA	0.062923	0.619089		ELOVL7	0.0361915	0.356082		NDUFB1	0.0883464	0.869225		ADCY5	0.06657	0.654547		MICU3	0.0628572	0.618082		ARL5C	0.0401556	0.394809		ARHGAP42	0.0640236	0.629918		LAMTOR3	0.121266	0.874931		SDF4	0.136651	0.885499		RHOG	0.104308	0.964549		ACOX3	0.119527	0.884353		KRT10	0.0502526	0.494427		SLC35E4	0.0397545	0.391138		LIN54	0.0735819	0.72396		SRSF10	0.101682	0.97053		SLC15A3	0.109545	0.967312		CELF2	0.10939	0.970587		ADAM32	0.0607168	0.597383		LEPR	0.0504498	0.49635		PYGL	0.097683	0.950648		CBX5	0.0454054	0.446479		CHCHD2	0.0741258	0.729312		TIMP1	0.122112	0.948251		SOS1	0.107206	0.952968		GTF2A1	0.0904054	0.885914		CYP17A1	0.109753	0.975413		CTTNBP2	0.0954754	0.93801		TNFSF4	0.10616	0.853675		ETV6	0.0747299	0.731254		AP4S1	0.105915	0.806614		EFCAB6	0.0992721	0.81983		TVP23A	0.0943591	0.925454		MORF4L1	0.101265	0.908044		PCK1	0.0980709	0.789187		ARL3	0.0382937	0.376766		SLC10A6	0.029451	0.289763		EYA4	0.109424	0.90156		ALPK2	0.0701835	0.639972		TAB3	0.155804	0.900629		PARP11	0.0930564	0.761298		MAP2K5	0.0575783	0.564529		SIAH3	0.0885258	0.82465		INHBB	0.0833937	0.791511		C17orf67	0.129016	0.938411		PCDHB12	0.118837	0.917236		IKZF5	0.0971593	0.919619		ERICH4	0.0949095	0.812666		ADORA2B	0.101958	0.947453		DAND5	0.103141	0.829289		ZDHHC5	0.105082	0.916013		PDE1B	0.0659163	0.647955		C15orf48	0.0589286	0.579368		CADM4	0.0844339	0.830542		CNIH4	0.0889062	0.87299		CRADD	0.169354	0.90688		TEAD1	0.0666161	0.655405
RNF11	0.0629641	0.619093		MTMR11	0.0362158	0.356091		RBM48	0.0885943	0.87038		CLPSL1	0.06657	0.654547		HNRNPA3	0.0629312	0.618082		SYNE2	0.040165	0.394809		GPSM3	0.0641453	0.630706		RIN3	0.121266	0.874931		RGS1	0.136706	0.885499		LYPLAL1	0.104381	0.964549		HABP4	0.119527	0.884353		ENPP4	0.0503669	0.495		ITSN1	0.039784	0.391175		PPP1R16B	0.0738774	0.726398		TRHDE	0.1018	0.97053		REV3L	0.109608	0.967312		NKAIN2	0.109605	0.970587		ZNF618	0.060824	0.59805		GOT2	0.0504807	0.49635		PRMT6	0.0977742	0.950648		PRPF4B	0.0454127	0.446479		ZDBF2	0.0743827	0.731049		DACT3	0.122212	0.948251		PTCHD1	0.107213	0.952968		HTRA3	0.0904251	0.885914		MAP1A	0.110028	0.975413		HINT3	0.0954808	0.93801		AURKB	0.106379	0.853675		ACVRL1	0.074739	0.731254		TTYH2	0.105947	0.806614		CABP7	0.0992891	0.81983		IGSF21	0.0943664	0.925454		ANKS1A	0.101284	0.908044		CCDC187	0.0981294	0.789187		MYL4	0.03836	0.377144		PATE1	0.02947	0.289763		CTCFL	0.109441	0.90156		LGALS9	0.0702035	0.639972		ART4	0.155839	0.900629		OAS1	0.0930806	0.761298		PLOD2	0.0576824	0.564529		GZMB	0.0885606	0.82465		ACE	0.083399	0.791511		CPM	0.129033	0.938411		TEPP	0.118853	0.917236		NDUFS4	0.097262	0.919619		COLEC12	0.0949189	0.812666		GRAP2	0.101992	0.947453		CXCL11	0.10324	0.829289		PSEN1	0.105111	0.916013		IK	0.0659395	0.647955		DNASE2B	0.0589551	0.579368		MALSU1	0.0844693	0.830542		ORAI2	0.0889062	0.87299		NFAM1	0.169381	0.90688		UPF3B	0.0667191	0.655405
PFDN1	0.0630084	0.619127		CA3	0.0362522	0.356218		CELF1	0.0886069	0.87038		C15orf62	0.066703	0.654613		WDR82	0.063012	0.618082		SOCS2	0.0401796	0.394809		TCN2	0.0644671	0.633333		MYO9B	0.121376	0.874931		STK3	0.136834	0.885499		C10orf90	0.10446	0.964549		PRKD2	0.119567	0.884353		ATP1B3	0.0504082	0.495		NPIPB15	0.0399633	0.392573		SLC12A9	0.0739993	0.726447		ARMC6	0.101892	0.97053		GZMA	0.109619	0.967312		TPPP3	0.109662	0.970587		ZFY	0.0608964	0.598097		PCDH10	0.0506868	0.498054		PER3	0.0979416	0.950648		DDX3Y	0.045438	0.446479		EFCAB5	0.0743986	0.731049		CTSS	0.122265	0.948251		PLIN1	0.107236	0.952968		MAT1A	0.0906558	0.885914		CIZ1	0.110059	0.975413		IRAK2	0.0955226	0.93801		TDRD6	0.106393	0.853675		HDAC1	0.0747588	0.731254		POP5	0.105973	0.806614		ERN2	0.0992891	0.81983		RBM10	0.0944234	0.925454		DCAF10	0.101384	0.908044		CACNA1A	0.098141	0.789187		GPR143	0.0383818	0.377144		CD300LG	0.0296342	0.290812		HNRNPH1	0.109449	0.90156		CD72	0.0702295	0.639972		ELAVL3	0.155848	0.900629		CD93	0.0931124	0.761298		FUT1	0.0577469	0.564529		USP16	0.088566	0.82465		CPA5	0.0834027	0.791511		KCTD18	0.129033	0.938411		ISL2	0.118861	0.917236		DSCAM	0.0973138	0.919619		C7orf61	0.0949299	0.812666		PKNOX2	0.102082	0.947453		C1orf116	0.103264	0.829289		MAP3K1	0.105197	0.916013		HMGN1	0.065963	0.647955		CCDC121	0.058978	0.579368		HSF4	0.0845408	0.830708		PTPRN	0.0889196	0.87299		CNTNAP4	0.169406	0.90688		BRWD1	0.0668193	0.655405
HSPA2	0.0631295	0.619917		ADRA1A	0.036399	0.35743		BIN1	0.0886355	0.87038		RNF208	0.0667275	0.654613		MEF2D	0.0630825	0.618082		FAM166B	0.0402377	0.395125		MFHAS1	0.0645425	0.633333		IQSEC3	0.121468	0.874931		ERI3	0.136938	0.885499		UBL3	0.104526	0.964549		CCNT2	0.119639	0.884353		GYG1	0.0504208	0.495		CEP120	0.0399804	0.392573		MAPT	0.0740664	0.726447		CERS5	0.101975	0.97053		PDLIM4	0.109644	0.967312		AMACR	0.109669	0.970587		PHF20L1	0.0609273	0.598097		GLG1	0.0508188	0.499029		ACSM1	0.0980494	0.950648		BRD8	0.0454986	0.446584		LIMCH1	0.0744602	0.731182		TMIGD2	0.122326	0.948251		SLC6A9	0.107236	0.952968		LRRIQ1	0.0908063	0.885914		ZDHHC19	0.110096	0.975413		MKRN3	0.0955226	0.93801		CEACAM21	0.10648	0.853675		HS3ST5	0.0748196	0.731254		RAP2C	0.105973	0.806614		YES1	0.0993253	0.81983		SUN2	0.0944571	0.925454		CENPV	0.1014	0.908044		UBAP2	0.0981536	0.789187		HPD	0.0385516	0.378342		WDFY4	0.0296365	0.290812		SLC12A8	0.109475	0.90156		LILRA6	0.070234	0.639972		TP53I3	0.155859	0.900629		CBR1	0.0931643	0.761298		GPD1	0.0577503	0.564529		LRCOL1	0.0887319	0.82465		LY86	0.0836502	0.791511		LRIG3	0.129115	0.938411		MOB4	0.118928	0.917236		SCT	0.0973831	0.919619		MROH2A	0.0949583	0.812666		FBXO6	0.10218	0.947453		FOLR1	0.103308	0.829289		SH2D3C	0.105266	0.916013		SNX29	0.0660012	0.647955		DPY19L2	0.0590002	0.579368		PUS7L	0.0846477	0.830924		DCAF4L1	0.08893	0.87299		CFAP58	0.169444	0.90688		WASL	0.0668263	0.655405
RNF157	0.0631726	0.619939		GRK7	0.036486	0.358052		MAOA	0.0887017	0.870468		MADD	0.0667833	0.654613		DYRK1A	0.0631142	0.618082		MTRF1	0.0403629	0.396098		CLTC	0.0646399	0.633333		PELI2	0.121524	0.874931		CRYZ	0.13702	0.885499		LYSMD3	0.104569	0.964549		RRP1B	0.119639	0.884353		TIAM1	0.0504554	0.495		ZFP14	0.0400036	0.392573		CORO2A	0.0741292	0.726447		ZNF197	0.101975	0.97053		SPTB	0.109693	0.967312		PLCD4	0.109921	0.970587		IL36B	0.0609548	0.598097		DPYSL2	0.050884	0.499346		QKI	0.0980913	0.950648		INTS7	0.0455074	0.446584		SLC39A14	0.0745273	0.731369		CD81	0.122389	0.948251		RGCC	0.107264	0.952968		YIPF7	0.090847	0.885914		ARID4B	0.110116	0.975413		KCNH8	0.0956861	0.938395		SH3TC2	0.106483	0.853675		ZNF639	0.0750131	0.731254		HORMAD1	0.106024	0.806614		TMEM30B	0.099338	0.81983		MYRFL	0.0945444	0.925454		SRPRB	0.1015	0.908044		FAM167B	0.0982093	0.789187		MIXL1	0.0385535	0.378342		NPFFR2	0.0296679	0.290812		RREB1	0.10949	0.90156		CDHR5	0.0702702	0.639972		FLNA	0.155901	0.900629		TECR	0.0931687	0.761298		LGALS12	0.0577789	0.564529		PIGU	0.0887319	0.82465		PIK3R5	0.0837755	0.791511		NFKBIZ	0.129264	0.938411		SEMA3G	0.11897	0.917236		SLC39A10	0.0973831	0.919619		OR51E2	0.0951024	0.812666		KCNK13	0.102348	0.947453		BTNL8	0.103315	0.829289		VAV3	0.105287	0.916013		EDEM1	0.0660274	0.647955		ADAMTS10	0.0591205	0.580174		ACTR1A	0.0847546	0.830924		C2orf88	0.0889588	0.87299		MT1M	0.169514	0.90688		GFAP	0.0668745	0.655405
GNAZ	0.0635153	0.622621		BRD9	0.0365281	0.358235		ACBD5	0.088907	0.871632		ACACB	0.0669411	0.654613		MAPT	0.0631263	0.618082		GLRB	0.0403941	0.396148		ZNF830	0.0646566	0.633333		CNOT10	0.121551	0.874931		PYGB	0.137115	0.885499		DPF2	0.104587	0.964549		FECH	0.119716	0.884353		ZNF354C	0.0504737	0.495		SGPP1	0.040187	0.394118		PHF14	0.0741601	0.726447		STK32A	0.101987	0.97053		FZD1	0.109917	0.967312		PALB2	0.109935	0.970587		WNT2B	0.0610299	0.598097		QRICH2	0.0509474	0.499646		ABI3	0.0981162	0.950648		ACTB	0.0455919	0.447125		ZNF146	0.0746369	0.731948		CNTN4	0.12247	0.948251		ANXA2	0.107375	0.952968		EPHX3	0.0908904	0.885914		ZNF133	0.110238	0.975413		MSH4	0.095747	0.938395		ZP2	0.106515	0.853675		RAB3C	0.0750299	0.731254		ADCY2	0.106031	0.806614		HOXB3	0.0993633	0.81983		IPO5	0.0945919	0.925454		FDX1	0.101621	0.908044		HRG	0.0982195	0.789187		CAPN3	0.0385895	0.378451		EFCAB1	0.029679	0.290812		CAB39	0.109625	0.90156		ASCL4	0.0703308	0.639972		CELA2A	0.155932	0.900629		FYCO1	0.0933162	0.761298		ZNF492	0.0578312	0.564529		CHRNA2	0.0888567	0.82465		KIAA0895	0.0838463	0.791511		WHAMM	0.12947	0.938411		PTHLH	0.119029	0.917236		CYP2U1	0.0974166	0.919619		ZNF648	0.0951024	0.812666		WDR59	0.102348	0.947453		ASIC1	0.103325	0.829289		ATP8B4	0.105308	0.916013		MARK3	0.0660728	0.647983		HECW1	0.0591712	0.580298		ZFAND4	0.0848092	0.830924		HGFAC	0.0890576	0.873128		UTP14A	0.169533	0.90688		HIP1	0.0669855	0.655405
BTBD7	0.0635277	0.622621		IKBIP	0.0365906	0.358616		MTFR1	0.088935	0.871632		SCIN	0.0669522	0.654613		SLC11A2	0.0631391	0.618082		COL20A1	0.0404306	0.396251		EPN2	0.0646682	0.633333		CEP85L	0.121634	0.874931		MTPN	0.137239	0.885499		ZNF609	0.104594	0.964549		DCBLD2	0.11979	0.884353		GGA1	0.0505698	0.495623		KIF5A	0.0403406	0.395369		IQSEC2	0.0743223	0.726447		TYW1B	0.102012	0.97053		RCC1	0.110163	0.967312		PDE7A	0.109978	0.970587		NME7	0.0610349	0.598097		MCOLN3	0.0510035	0.499874		PHAX	0.0981503	0.950648		PPP6R3	0.0456586	0.44749		DPP7	0.0746827	0.731948		DAND5	0.122536	0.948251		FBN1	0.107519	0.952968		SP2	0.0909325	0.885914		CDON	0.110265	0.975413		ZBTB21	0.095747	0.938395		C14orf93	0.106542	0.853675		TMEM106B	0.0751443	0.731254		CD2AP	0.106102	0.806614		TSLP	0.099489	0.81983		INO80D	0.0946798	0.925454		TCF20	0.101628	0.908044		CBWD5	0.0982233	0.789187		ST6GALNAC1	0.0386671	0.378723		CLIC6	0.0297172	0.290812		TNK2	0.109691	0.90156		GABPB1	0.0703791	0.639972		KIAA0895	0.156159	0.900629		GOLPH3L	0.0933519	0.761298		EXD2	0.0578374	0.564529		CCNB1	0.0889033	0.82465		MOGAT3	0.0838463	0.791511		GOLT1A	0.129494	0.938411		C5orf46	0.119124	0.917236		PCBP1	0.0974314	0.919619		TMEM37	0.095203	0.812666		KAT2B	0.102383	0.947453		SLC9A4	0.103379	0.829289		FCGR2A	0.105308	0.916013		DHX29	0.0663072	0.649564		LASP1	0.0592631	0.580548		PCCB	0.0849377	0.830924		UBE2B	0.0890877	0.873128		TSACC	0.169567	0.90688		RPS15A	0.0669855	0.655405
ATOX1	0.0636207	0.622757		FZD7	0.0366246	0.358718		CTBP1	0.0891456	0.87258		DDAH1	0.0669839	0.654613		GIMAP7	0.0631793	0.618082		AFAP1L1	0.040486	0.396525		CACNA1B	0.0646786	0.633333		ZDBF2	0.121654	0.874931		TPP1	0.137258	0.885499		PLD2	0.10467	0.964549		GSTO1	0.120056	0.884353		SSR4	0.0506754	0.496194		MCOLN1	0.0404053	0.395748		NELFCD	0.0743354	0.726447		SATL1	0.102026	0.97053		ALKBH3	0.110214	0.967312		NPY	0.110131	0.970587		MCOLN3	0.0610649	0.598097		CELF2	0.051091	0.500409		STX8	0.0984497	0.950648		PHF6	0.0457409	0.447859		SOX17	0.0748175	0.732091		GRIN2D	0.122544	0.948251		SYMPK	0.107519	0.952968		B4GALT5	0.0909962	0.885914		PPP1CC	0.110308	0.975413		TBRG1	0.0958983	0.939272		ALDH1A1	0.10657	0.853675		CD3E	0.0752368	0.731254		GABRP	0.106129	0.806614		HSPA12B	0.0995073	0.81983		SOD1	0.0946948	0.925454		TBCK	0.101804	0.908044		OPRD1	0.0982452	0.789187		TRPC3	0.0386671	0.378723		PROC	0.0297347	0.290812		FETUB	0.109732	0.90156		CDON	0.0704187	0.639972		ZSCAN20	0.156242	0.900629		ZFP30	0.093405	0.761298		GPR20	0.057847	0.564529		PRPF39	0.0890067	0.82465		FAT4	0.083969	0.791511		FAT4	0.129581	0.938411		PTPRK	0.119326	0.917236		LOX	0.0974954	0.919619		CIB4	0.0952172	0.812666		SLC25A37	0.102427	0.947453		GGT5	0.103444	0.829289		UBE2E2	0.105435	0.916013		ABCA2	0.0663196	0.649564		EVL	0.0592731	0.580548		NBEA	0.085083	0.830924		BPTF	0.0893225	0.873143		MCUR1	0.169637	0.90688		CD46	0.0669912	0.655405
ABTB2	0.0636835	0.622757		HSPB11	0.0366617	0.35885		MCFD2	0.08924	0.87258		CAB39L	0.0670721	0.654613		SOAT1	0.0632261	0.618082		RFXAP	0.0405107	0.396525		FAXDC2	0.064704	0.633333		EFEMP1	0.121744	0.874931		GRM5	0.137332	0.885499		SLF2	0.104682	0.964549		HEY2	0.120235	0.884353		SYNJ2	0.0506934	0.496194		ZDHHC20	0.0405368	0.396778		NETO2	0.0743354	0.726447		TBC1D8	0.102052	0.97053		MRPL1	0.110214	0.967312		MZT1	0.11014	0.970587		FAM133B	0.0612021	0.598967		NSFL1C	0.0511603	0.50048		TET2	0.0985299	0.950648		FBXL14	0.0457552	0.447859		DTX3	0.0748337	0.732091		IFI44	0.122662	0.948251		RNF145	0.10754	0.952968		ZFYVE28	0.0910178	0.885914		NOL4	0.110366	0.975413		PYGB	0.0960955	0.940597		IGDCC3	0.106714	0.853675		EHD1	0.0752368	0.731254		MC2R	0.106129	0.806614		SHANK2	0.0995975	0.81983		FAM149A	0.0947209	0.925454		C11orf65	0.101841	0.908044		IL15RA	0.0982845	0.789187		HCST	0.0387052	0.378852		TCP10L2	0.0297482	0.290812		TRIB1	0.109732	0.90156		RAB7B	0.0704254	0.639972		SLC22A8	0.156545	0.900629		VWA7	0.0935038	0.761298		GAL3ST1	0.0578749	0.564529		ITSN1	0.0890566	0.82465		MMP3	0.0840374	0.791511		RBFOX3	0.129612	0.938411		SCNN1B	0.119326	0.917236		PGM3	0.0974954	0.919619		LTA	0.095317	0.812666		CDKL2	0.102544	0.947453		CEP112	0.103482	0.829289		PTPRE	0.105437	0.916013		CARHSP1	0.0665313	0.650436		SMOC1	0.0593171	0.580583		SMARCA2	0.0851012	0.830924		TRABD	0.0894439	0.873143		ISCA1	0.169645	0.90688		NCAPD3	0.0669959	0.655405
ICE2	0.0636971	0.622757		VPS13A	0.0367159	0.35915		ZNF253	0.08924	0.87258		BIRC3	0.0670829	0.654613		PHF20L1	0.063231	0.618082		SHANK2	0.0408193	0.399288		TRIM56	0.0648563	0.633776		TSC1	0.121752	0.874931		SEMA6D	0.137346	0.885499		PDS5B	0.104801	0.964549		IKZF2	0.120245	0.884353		LARP7	0.0508697	0.497482		AGAP1	0.0405627	0.396778		MRPL47	0.0743456	0.726447		TMEM254	0.102072	0.97053		TRIM28	0.110314	0.967312		VPS26B	0.11028	0.970587		DNMBP	0.0612324	0.598967		TMEM178B	0.0511641	0.50048		E2F6	0.0985931	0.950648		PSIP1	0.0458103	0.44811		TIFA	0.0749057	0.732091		DAG1	0.122701	0.948251		NRIP1	0.107577	0.952968		ARHGAP12	0.091028	0.885914		CKAP5	0.110385	0.975413		FBXL3	0.0963379	0.941505		BCAT2	0.106756	0.853675		TNFRSF10B	0.0752817	0.731254		NDP	0.106183	0.806614		B4GALT1	0.0996828	0.81983		TMEM170B	0.0947209	0.925454		PDGFA	0.102085	0.908044		EPB41L1	0.0983018	0.789187		PBOV1	0.0387936	0.379473		LFNG	0.0297857	0.290812		DDX3Y	0.109781	0.90156		PKP1	0.0704489	0.639972		MYLK4	0.156798	0.900629		ZNF30	0.0935675	0.761298		FOXN4	0.0578786	0.564529		SRD5A2	0.0890721	0.82465		PLA2G3	0.0840374	0.791511		THSD1	0.129612	0.938411		CD7	0.11941	0.917236		C1orf43	0.0976221	0.919619		ERMN	0.0953271	0.812666		YAF2	0.102645	0.947453		DMP1	0.1035	0.829289		DUSP3	0.105521	0.916013		PPP6R2	0.0665803	0.650436		PRH1	0.0593779	0.580583		TECPR2	0.0851737	0.830924		PCDHGA1	0.0894908	0.873143		CIT	0.169725	0.90688		ARFGEF1	0.0670022	0.655405
BAIAP3	0.0637242	0.622757		CAPS	0.0367511	0.359263		SLC25A24	0.0893644	0.87258		U2AF2	0.0671294	0.654613		SENP7	0.0633571	0.618082		GPNMB	0.0408579	0.399409		PLPP1	0.0649311	0.633776		MAPRE2	0.121999	0.874931		DDHD1	0.13739	0.885499		PELI1	0.104892	0.964549		MSRA	0.120245	0.884353		YIF1B	0.0508904	0.497482		SLC4A2	0.0406359	0.397239		GRN	0.0743596	0.726447		CRYZ	0.102092	0.97053		FBXL16	0.110546	0.967312		SPATA25	0.110331	0.970587		NBPF26	0.0614042	0.599903		AKT2	0.0512708	0.501201		PRSS21	0.0986066	0.950648		GLIPR1	0.0458463	0.448174		PICALM	0.0749519	0.732091		OPRL1	0.122718	0.948251		STEAP1	0.107621	0.952968		JRKL	0.0910389	0.885914		MTFR2	0.110439	0.975413		RANBP17	0.09636	0.941505		BTBD11	0.106788	0.853675		FIZ1	0.0753335	0.731254		AGT	0.106233	0.806614		C17orf67	0.0997032	0.81983		VWDE	0.0948476	0.925454		PHF14	0.102153	0.908044		UCHL3	0.0983091	0.789187		C2orf91	0.038957	0.380527		CPED1	0.0297978	0.290812		SLC38A11	0.109801	0.90156		NFE2	0.0704667	0.639972		GLYATL2	0.156828	0.900629		C1QL3	0.0935818	0.761298		HMGN3	0.0579068	0.564529		NARS2	0.089108	0.82465		TLR3	0.0840725	0.791511		IFT81	0.129727	0.938411		CDH26	0.119427	0.917236		INO80D	0.0976876	0.919619		ERMARD	0.0954531	0.812666		ADK	0.102809	0.947453		IRF8	0.103517	0.829289		PKM	0.105542	0.916013		SLC31A1	0.0665902	0.650436		MSMO1	0.0593913	0.580583		GHDC	0.0851847	0.830924		DEPDC5	0.0895279	0.873143		NEMP2	0.169826	0.90688		CROCC	0.0672174	0.656452
ROR2	0.0637465	0.622757		ZSWIM6	0.036858	0.360076		ZKSCAN8	0.0893706	0.87258		HNRNPA2B1	0.0671751	0.654613		APP	0.0633876	0.618082		HSPA1A	0.040928	0.399606		ADAMTS15	0.0649438	0.633776		FAM135A	0.122052	0.874931		MS4A14	0.1374	0.885499		TMEM144	0.10491	0.964549		ZNF782	0.120285	0.884353		EPM2AIP1	0.0509287	0.497537		ANKRD44	0.0406909	0.397521		USP54	0.074364	0.726447		ANK2	0.102111	0.97053		SLC7A2	0.110687	0.967312		OSTN	0.110346	0.970587		TLL1	0.0614465	0.599903		GOLGA4	0.0513231	0.501389		PHYHIPL	0.0988714	0.950648		PLXDC2	0.045893	0.448341		TJP1	0.0750279	0.732091		ADGRF1	0.123	0.948251		ZNF235	0.107706	0.952968		CAB39L	0.091078	0.885914		ARHGAP27	0.110603	0.975413		RSPH3	0.0965726	0.941505		ZNF385C	0.106845	0.853675		GAST	0.0753763	0.731254		COL2A1	0.106251	0.806614		TMEM69	0.0997321	0.81983		CFAP70	0.0948554	0.925454		INTS7	0.102202	0.908044		ADAMTS14	0.0983234	0.789187		CCDC153	0.0389868	0.380527		TAS2R7	0.0297978	0.290812		P2RX1	0.109834	0.90156		ECHDC3	0.0704862	0.639972		ANKRD23	0.157008	0.900629		SLC10A5	0.0936517	0.761298		ARL5C	0.0579559	0.564529		KCNE1	0.0891609	0.82465		HEY1	0.0842164	0.791511		UBE2J1	0.129885	0.938411		SLFN12	0.119464	0.917236		RAPGEF3	0.0977563	0.919619		GAPT	0.0954992	0.812666		TSHZ3	0.102982	0.947453		CCDC153	0.103633	0.829289		NUP93	0.105585	0.916013		ACP5	0.0665935	0.650436		PCBD2	0.0595414	0.581594		HSD17B4	0.085192	0.830924		SYCP3	0.0895694	0.873143		B3GAT1	0.169832	0.90688		POLE2	0.0672268	0.656452
ATF7IP	0.0639182	0.623622		ATL1	0.0370212	0.361218		RSBN1	0.089415	0.87258		B4GAT1	0.0671971	0.654613		TRPC4	0.0634412	0.618082		SPOCK1	0.040968	0.399606		ZMYM3	0.0649438	0.633776		FBXL5	0.122125	0.874931		HNRNPD	0.137463	0.885499		SOAT1	0.104922	0.964549		DPY19L3	0.120318	0.884353		INPP5J	0.0509712	0.497632		SATB2	0.040728	0.397605		MED10	0.0744081	0.726447		KL	0.102171	0.97053		EPHB1	0.110751	0.967312		SREBF1	0.110412	0.970587		KRT83	0.0615641	0.599903		ANKRD24	0.0514047	0.501864		HSPB9	0.0989455	0.950648		DPY19L2	0.0459565	0.448673		HHEX	0.0750423	0.732091		EPDR1	0.123058	0.948251		ADAMTS18	0.107738	0.952968		KANSL1	0.0910991	0.885914		MB	0.110625	0.975413		PDE4D	0.0965868	0.941505		LEF1	0.1069	0.853675		DDIT4	0.0754224	0.731254		CYP8B1	0.106251	0.806614		ELN	0.0998002	0.81983		CDKL1	0.0949309	0.925454		BTBD10	0.102228	0.908044		BUB1B	0.0983293	0.789187		LRRIQ4	0.0390184	0.380527		ST6GALNAC3	0.0298002	0.290812		LATS1	0.109843	0.90156		TLR1	0.0704862	0.639972		TEPP	0.157112	0.900629		GALR1	0.0937858	0.761298		TMEM200C	0.0579855	0.564529		TENM2	0.0891687	0.82465		AZGP1	0.0842392	0.791511		GRIA1	0.129901	0.938411		KRT15	0.119529	0.917236		MAP7D2	0.0978396	0.919619		TAL1	0.0955576	0.812666		KLHL8	0.103044	0.947453		NRAP	0.103642	0.829289		SPRED1	0.10559	0.916013		KLF6	0.066674	0.650436		PCSK2	0.0595913	0.581594		PYGO2	0.0852087	0.830924		ARHGAP20	0.0896423	0.873143		PARD3	0.169995	0.90688		AVL9	0.0672387	0.656452
COL4A3	0.063958	0.623622		RAPGEF2	0.0370426	0.361218		TRABD	0.0894812	0.87258		WFDC2	0.0672937	0.654613		RTN1	0.0634743	0.618082		NRIP1	0.0409749	0.399606		CTC1	0.0649817	0.633776		FAT4	0.122179	0.874931		GINM1	0.137479	0.885499		PXN	0.10496	0.964549		TBC1D9B	0.12043	0.884353		ZMYND10	0.0511096	0.498663		MNT	0.0407683	0.397605		KIAA0319L	0.0744942	0.72682		BAIAP2	0.102345	0.97053		FAN1	0.110812	0.967312		C14orf119	0.110455	0.970587		COL14A1	0.0616034	0.599903		AGK	0.0514956	0.502429		TMEM19	0.0990172	0.950648		BCL2L2-PABPN1	0.0461672	0.450442		KRCC1	0.0750735	0.732091		EXOC3L2	0.123152	0.948251		HEPN1	0.107756	0.952968		RAD54L	0.0910991	0.885914		CD44	0.110677	0.975413		RNF180	0.0966273	0.941505		IL1R2	0.106904	0.853675		ARID5B	0.0754628	0.731254		THBS1	0.106274	0.806614		TMPRSS7	0.0998178	0.81983		MAN2A1	0.0949795	0.925454		MTHFD2L	0.102461	0.908044		NKX6-1	0.0983487	0.789187		ACTA2	0.0390205	0.380527		CYP27B1	0.0298063	0.290812		SPON1	0.109866	0.90156		EME1	0.070577	0.639972		ADGRB3	0.157223	0.900629		HAPLN3	0.093819	0.761298		VDR	0.0580785	0.564529		COMMD10	0.0892293	0.82465		RFPL3S	0.0842724	0.791511		ANKRD34B	0.129908	0.938411		SLC22A11	0.119606	0.917236		RAB11FIP2	0.0979201	0.919619		PARP15	0.0956348	0.812666		COG5	0.103063	0.947453		ITIH3	0.103711	0.829289		SORBS1	0.105606	0.916013		NSF	0.066674	0.650436		CDKN1B	0.0596723	0.581594		VEGFB	0.085246	0.830924		DDX59	0.0896423	0.873143		WDR41	0.170077	0.90688		IFNGR2	0.0675042	0.657756
SETBP1	0.063958	0.623622		HCN3	0.0370555	0.361218		C14orf119	0.089491	0.87258		CHST1	0.0673416	0.654613		ANKFY1	0.0635711	0.618082		ETNPPL	0.0409832	0.399606		DYNLL1	0.0649995	0.633776		RPS23	0.122228	0.874931		ZNF197	0.137521	0.885499		SRSF11	0.10499	0.964549		ACIN1	0.120435	0.884353		GRAMD1A	0.0511635	0.498869		PLXNA1	0.0407853	0.397605		COPE	0.0745424	0.726824		LSM14A	0.102345	0.97053		SDHAF1	0.110812	0.967312		CUX1	0.110463	0.970587		KLHL4	0.0616034	0.599903		NDST3	0.0515787	0.502687		GEMIN2	0.0990916	0.950648		EFCAB10	0.0462641	0.451097		SIX4	0.0750826	0.732091		KLHL2	0.123152	0.948251		MMP19	0.1078	0.952968		GALK2	0.0911617	0.885914		LAX1	0.110691	0.975413		MORC2	0.0966426	0.941505		SQLE	0.106917	0.853675		ADGRF1	0.0755863	0.731254		DPY19L1	0.106353	0.806614		WDR62	0.0998918	0.81983		ABCB9	0.0950256	0.925454		UBE2L3	0.102514	0.908044		CCL3	0.0984424	0.789187		TPX2	0.0390438	0.380527		FSCN2	0.0298882	0.291425		CLEC12B	0.109883	0.90156		CYP26C1	0.0706002	0.639972		TJP1	0.157265	0.900629		SLC51B	0.093828	0.761298		CCDC33	0.058099	0.564529		NKX6-1	0.0892579	0.82465		FEM1B	0.0843358	0.791511		ENTPD3	0.12994	0.938411		RAP1B	0.119714	0.917236		EHBP1L1	0.0979508	0.919619		RAI2	0.0956348	0.812666		KIAA1958	0.1031	0.947453		PALD1	0.103764	0.829289		GATAD2B	0.105627	0.916013		TNFRSF14	0.066708	0.650436		HEY2	0.0596929	0.581594		MAP4K5	0.0852802	0.830924		ZNF568	0.0896737	0.873143		GPR107	0.170152	0.90688		RNGTT	0.0676063	0.657756
HCN3	0.0640495	0.623812		CXXC5	0.0370699	0.361218		HSBP1	0.0895891	0.872977		BNIP3	0.067365	0.654613		KIAA1958	0.063609	0.618082		CATSPER3	0.0413385	0.402812		PNN	0.0650793	0.634148		LRRC3B	0.122307	0.874931		SPIRE1	0.137546	0.885499		RB1CC1	0.105009	0.964549		GATM	0.120468	0.884353		CRYBG3	0.0512412	0.498957		NCAN	0.0408146	0.397605		BCL7C	0.0746104	0.727021		AP3M2	0.102425	0.97053		ABCC3	0.110833	0.967312		DISP2	0.110538	0.970587		RGS12	0.0616231	0.599903		AKAP10	0.0515881	0.502687		TBX6	0.0992981	0.950648		SCRN1	0.0463844	0.451122		DMTF1	0.0751906	0.732309		TEX38	0.123162	0.948251		GPR143	0.107829	0.952968		IGSF10	0.0911982	0.885914		PRDX6	0.110751	0.975413		KCNS3	0.0966517	0.941505		PAPLN	0.106981	0.853675		MYO1A	0.0755929	0.731254		PON1	0.106421	0.806614		PIK3CA	0.0999074	0.81983		EFHC1	0.0950941	0.925454		SPTAN1	0.102613	0.908044		KLHL3	0.0985049	0.789187		GSG1	0.0390515	0.380527		NFATC2	0.0299857	0.292188		FOXQ1	0.109883	0.90156		SOX17	0.0706232	0.639972		EXTL1	0.15732	0.900629		ITGAX	0.0939076	0.761298		CD3G	0.0581183	0.564529		TTC17	0.0892833	0.82465		IFNA13	0.0844001	0.791511		FMN1	0.130101	0.938411		UXS1	0.119773	0.917236		KPTN	0.098109	0.919619		SIGLEC9	0.0957274	0.812666		TMEM178B	0.1031	0.947453		FSHR	0.103828	0.829289		ZEB1	0.105639	0.916013		UMPS	0.0668892	0.651205		RALGDS	0.0597137	0.581594		SP2	0.0853161	0.830924		PPIG	0.0897413	0.873143		SMPD3	0.170178	0.90688		PTMA	0.0676527	0.657756
FBXO44	0.0640597	0.623812		PLEKHH3	0.0371278	0.36155		PPIG	0.0900167	0.874123		MBLAC2	0.0673775	0.654613		NFXL1	0.0636183	0.618082		CYP27B1	0.0413998	0.403151		SEC61B	0.0651673	0.634598		OPHN1	0.122352	0.874931		ZBTB44	0.137564	0.885499		ATP2B4	0.105016	0.964549		SUMF1	0.120506	0.884353		AP2A2	0.0512529	0.498957		HCN3	0.0408303	0.397605		TMTC2	0.0747138	0.727562		LRP2	0.102639	0.97053		MICAL2	0.110873	0.967312		CNOT10	0.110733	0.970587		ISG20	0.0616495	0.599903		PAG1	0.0517024	0.502799		PDGFD	0.0995686	0.950648		KAT6A	0.0464041	0.451122		ZBTB12	0.0752051	0.732309		TRIL	0.123168	0.948251		B4GALT5	0.107904	0.952968		PPFIA4	0.0912226	0.885914		C20orf202	0.110809	0.975413		HS6ST1	0.0967255	0.941505		ELP3	0.107251	0.853675		AHCY	0.0756352	0.731254		CD5L	0.106455	0.806614		ZBTB1	0.099958	0.81983		MTERF1	0.0951895	0.925454		CELF4	0.102633	0.908044		SOX8	0.0985049	0.789187		MS4A4A	0.0391678	0.380815		ZG16B	0.0300349	0.292352		NFIB	0.109883	0.90156		LDHAL6B	0.0706552	0.639972		CLUH	0.157393	0.900629		KCNK13	0.0939197	0.761298		PDS5B	0.0581328	0.564529		SLC35F4	0.0892909	0.82465		ATP8B3	0.0844118	0.791511		AGBL1	0.130288	0.938411		OLAH	0.119801	0.917236		PCBD2	0.0982091	0.919619		CDH5	0.0957388	0.812666		TRNAU1AP	0.103243	0.947453		FGD2	0.103924	0.829289		ZNF720	0.105734	0.916013		MSN	0.066925	0.651205		SHISA7	0.0597556	0.581594		EBF2	0.0853312	0.830924		PEG10	0.089797	0.873143		SQLE	0.170303	0.90688		RBMS1	0.0677071	0.657756
TRMT112	0.0641376	0.623899		TPBG	0.0371914	0.361672		CCDC62	0.0900951	0.874123		SCAP	0.0673775	0.654613		VDAC1	0.0636274	0.618082		NLRP2	0.041666	0.405184		TMEM184B	0.0652512	0.634653		PPP4R2	0.122362	0.874931		ZNF429	0.137624	0.885499		PDZD2	0.105202	0.964549		HACL1	0.120577	0.884353		CMBL	0.051271	0.498957		FTO	0.0408788	0.397636		USP10	0.0749885	0.729488		GNB3	0.102663	0.97053		CDC73	0.11101	0.967312		KCNJ2	0.110733	0.970587		HSPD1	0.0616834	0.599903		INVS	0.0517071	0.502799		VCAN	0.0996337	0.950648		HIP1	0.0464082	0.451122		EYA4	0.0752495	0.732309		DHRS7	0.123208	0.948251		PIM1	0.107914	0.952968		ELL	0.0912799	0.885914		PON3	0.11089	0.975413		TBX3	0.0967457	0.941505		ENSA	0.107257	0.853675		C10orf55	0.0756488	0.731254		GPNMB	0.106474	0.806614		DPP10	0.0999766	0.81983		MADCAM1	0.0952222	0.925454		CAPS2	0.102696	0.908044		FABP4	0.0985101	0.789187		NFKBIE	0.0391933	0.380815		GUCA1C	0.030041	0.292352		TNFRSF11A	0.110043	0.90156		RFPL3	0.0707767	0.639972		PCOLCE2	0.157426	0.900629		IRF5	0.0939964	0.761298		SIAH3	0.0581476	0.564529		GPR26	0.0893195	0.82465		UBE2Q2L	0.0847462	0.791511		SLC2A14	0.130312	0.938411		LAMP3	0.120275	0.917236		GPR85	0.0982568	0.919619		IDH1	0.0957388	0.812666		PPP2R2A	0.103476	0.947453		TNF	0.103975	0.829289		RASGRP3	0.105747	0.916013		RRAGB	0.0669365	0.651205		ASAP2	0.0597972	0.581594		SLC25A43	0.0853828	0.830924		HSP90AB1	0.0898004	0.873143		SNX17	0.170337	0.90688		SNRNP200	0.0677071	0.657756
CRYAB	0.0641784	0.623899		OTUD7B	0.0371981	0.361672		FAAH2	0.0902207	0.874123		PUS7L	0.0674007	0.654613		GNB2	0.0636451	0.618082		ELF3	0.0416725	0.405184		SETX	0.0653003	0.634653		NNAT	0.122371	0.874931		CNTNAP1	0.137634	0.885499		CHCHD2	0.10523	0.964549		MUS81	0.120577	0.884353		ZNF704	0.0513293	0.499204		RPP25	0.0408858	0.397636		EPS15L1	0.0750075	0.729488		POLR3G	0.102882	0.97053		RDH11	0.111017	0.967312		NGDN	0.110812	0.970587		SGCA	0.0616834	0.599903		CRELD1	0.0517182	0.502799		LY6G6C	0.0997856	0.950648		MAGI2	0.0464461	0.451122		NAPEPLD	0.0753179	0.732371		CHTOP	0.123223	0.948251		PCDH11X	0.107957	0.952968		LCA5	0.0913041	0.885914		RNF6	0.110904	0.975413		HTRA1	0.0970532	0.943894		CDYL	0.107303	0.853675		GIP	0.0756488	0.731254		STRA6	0.106474	0.806614		CATSPER1	0.100131	0.81983		OXR1	0.0952372	0.925454		C19orf12	0.102787	0.908044		BIRC7	0.0985236	0.789187		SFTA2	0.0391995	0.380815		MASP1	0.0300789	0.292456		CTLA4	0.110058	0.90156		NSA2	0.0707933	0.639972		SLC8A2	0.157456	0.900629		REV3L	0.0940418	0.761298		SLC6A9	0.058158	0.564529		LTF	0.0893271	0.82465		CDC20B	0.0847573	0.791511		STIL	0.130428	0.938411		C9	0.120363	0.917236		MEMO1	0.0982784	0.919619		RAD9B	0.0957771	0.812666		ZNF135	0.103518	0.947453		PEA15	0.104042	0.829289		FAM102B	0.105754	0.916013		CSMD3	0.0669606	0.651205		GTF2IRD1	0.0598077	0.581594		CWF19L2	0.085562	0.831773		DUSP9	0.0899201	0.873143		YTHDC2	0.170391	0.90688		TNFRSF10D	0.0677171	0.657756
PITPNM1	0.0643091	0.623899		TEKT2	0.0372387	0.361672		UBE2B	0.0902621	0.874123		C5orf49	0.0674352	0.654613		PFKL	0.0636451	0.618082		PRELID2	0.0416886	0.405184		EVI2B	0.0653297	0.634653		RPP38	0.122419	0.874931		BRD2	0.137713	0.885499		WDR6	0.10523	0.964549		DCXR	0.120623	0.884353		LRFN4	0.0513914	0.49938		FAM171A1	0.0409784	0.398281		IPO11	0.0752077	0.730967		FAM98C	0.102951	0.97053		SAMM50	0.111072	0.967312		ESCO1	0.111095	0.970587		TRIP6	0.0617283	0.599957		ANKRD23	0.0517319	0.502799		APBA3	0.0999946	0.950648		GSG1L	0.0465069	0.451122		LRRC1	0.0753522	0.732371		ZNF283	0.123276	0.948251		KIF19	0.107987	0.952968		SEMA3F	0.0913041	0.885914		KLF12	0.111054	0.975413		SNRK	0.097194	0.944345		DIXDC1	0.107318	0.853675		LRRC74A	0.0756764	0.731254		OLFML1	0.106537	0.806614		OR2M2	0.1002	0.81983		ZNF652	0.0952487	0.925454		FBXO31	0.102791	0.908044		ASIC1	0.0985294	0.789187		ABHD12B	0.0392499	0.380815		SLC39A12	0.030098	0.292456		CA14	0.110096	0.90156		CDX1	0.0708553	0.639972		TTC29	0.15749	0.900629		FABP4	0.0941773	0.761298		DHRS3	0.0581923	0.564529		LEPROT	0.0895038	0.82465		POLE	0.0847573	0.791511		FLT3	0.130492	0.938411		FOXC2	0.12037	0.917236		ELOVL5	0.0983081	0.919619		ZBTB32	0.0957817	0.812666		MEX3C	0.103617	0.947453		ENPP6	0.104148	0.829289		TBC1D16	0.105852	0.916013		CREG1	0.0670936	0.651205		ANKRD37	0.059839	0.581594		SNAPC5	0.0855794	0.831773		FAM47E	0.0899589	0.873143		TUBGCP4	0.170413	0.90688		MRPL19	0.0677275	0.657756
EVL	0.0643747	0.623899		SH3GLB2	0.0372528	0.361672		LRRTM1	0.0903303	0.874123		DNM1	0.0674352	0.654613		SUMO3	0.0636606	0.618082		TGM2	0.0417865	0.405877		HSD17B13	0.0653479	0.634653		NPLOC4	0.122427	0.874931		USO1	0.137994	0.885499		B2M	0.10528	0.964549		RASSF4	0.120623	0.884353		PRKAR1B	0.051413	0.49938		UBE2B	0.0410088	0.398323		SPATA5	0.075262	0.731027		NTAN1	0.103074	0.97053		BCL11A	0.111107	0.967312		AVPI1	0.111102	0.970587		FOLR1	0.0617855	0.600129		SAFB2	0.0518574	0.503696		SPINK2	0.100119	0.950648		ZMYM4	0.0465121	0.451122		ARHGAP12	0.0754558	0.732909		ZDHHC11	0.123326	0.948251		NYAP1	0.108046	0.952968		THAP11	0.0913041	0.885914		KLK4	0.111085	0.975413		MAST1	0.0972494	0.944345		OLAH	0.10735	0.853675		SFTPB	0.0757005	0.731254		PKP3	0.106633	0.806614		TSGA13	0.100274	0.81983		ANKFN1	0.095279	0.925454		GON4L	0.102803	0.908044		LCP1	0.0985563	0.789187		NFATC1	0.0392614	0.380815		SLC9A3R1	0.0301095	0.292456		KLHL17	0.110163	0.90156		DMRT3	0.0708583	0.639972		FPR1	0.157533	0.900629		LCK	0.0942905	0.761298		MTUS2	0.0582051	0.564529		GAD2	0.0895117	0.82465		EOMES	0.0847807	0.791511		PAPLN	0.130589	0.938411		EGFLAM	0.120385	0.917236		HTRA3	0.098524	0.919619		ANKLE1	0.0958872	0.812666		PTPRC	0.103649	0.947453		RAP1GDS1	0.104183	0.829289		KMO	0.106072	0.916013		DCUN1D1	0.0671049	0.651205		FAM217A	0.0603605	0.586288		ADNP2	0.0857322	0.832431		ZMYND10	0.0899637	0.873143		NECAB1	0.170547	0.90688		CHKA	0.0677386	0.657756
FERMT2	0.0643975	0.623899		NAIP	0.0372593	0.361672		BLOC1S2	0.0903543	0.874123		SH3KBP1	0.0674564	0.654613		TIAM2	0.063688	0.618082		POU5F1	0.0418676	0.406271		ANOS1	0.0654452	0.634653		AGBL1	0.122455	0.874931		HSP90AA1	0.138021	0.885499		GLMP	0.105292	0.964549		STX4	0.120662	0.884353		ARHGEF26	0.0514867	0.499394		CUTC	0.0410616	0.39858		EIF4G2	0.0753313	0.731233		DNAH12	0.103125	0.97053		CPNE7	0.111324	0.967312		SHISA9	0.111147	0.970587		C1QB	0.0618965	0.600656		GALNT1	0.0519038	0.503824		LGALS8	0.10017	0.950648		ABR	0.0465151	0.451122		MLF1	0.0755573	0.733016		SETX	0.123353	0.948251		DNAJC8	0.108091	0.952968		KAT2B	0.0913445	0.885914		PAF1	0.111089	0.975413		RSRP1	0.097286	0.944345		DAPP1	0.107364	0.853675		ANKRD65	0.0757057	0.731254		GPRIN2	0.106666	0.806614		TRIM56	0.100342	0.81983		KIF6	0.0953801	0.925845		GHITM	0.102887	0.908044		EPB41L4A	0.0985677	0.789187		KDR	0.0392665	0.380815		ANO2	0.0301309	0.292478		SYK	0.110182	0.90156		GJB4	0.0708843	0.639972		TRAF6	0.157619	0.900629		ATP2B1	0.0943221	0.761298		CDC42BPG	0.0582124	0.564529		ACACA	0.0895221	0.82465		MYO5B	0.0847859	0.791511		ABCA13	0.130646	0.938411		C17orf97	0.120404	0.917236		ARPP19	0.0986452	0.919619		GOLGA6L10	0.0959298	0.812666		GID4	0.10375	0.947453		SNX16	0.104196	0.829289		CDK5RAP2	0.106145	0.916013		UBALD2	0.0671174	0.651205		TNPO3	0.0604244	0.586534		SNX8	0.0857647	0.832431		GBF1	0.0899888	0.873143		FAM162B	0.170736	0.90688		WDR13	0.0678169	0.657756
RAB11FIP4	0.0643975	0.623899		MBD2	0.0372982	0.361819		TOR1AIP1	0.0903865	0.874123		LIN9	0.067481	0.654613		KCTD15	0.0637152	0.618082		TSPAN16	0.0418919	0.406271		WAC	0.0654452	0.634653		IGBP1	0.122536	0.874931		QRSL1	0.138021	0.885499		KIAA0753	0.105303	0.964549		EHMT1	0.120702	0.884353		RANGAP1	0.0515015	0.499394		SALL2	0.0411416	0.398952		ZNF618	0.0754787	0.73176		DNHD1	0.103149	0.97053		SSPN	0.111368	0.967312		MTO1	0.111159	0.970587		OPTC	0.0620339	0.600656		LEMD3	0.0519774	0.503866		CUTC	0.100184	0.950648		ZNF107	0.0465291	0.451122		CACNA1E	0.0755632	0.733016		MPDZ	0.12348	0.948251		OBSCN	0.108131	0.952968		MYL12A	0.0914217	0.885914		SNRPA	0.111182	0.975413		EVA1C	0.0975019	0.944411		ABCG2	0.107399	0.853675		VWA3B	0.0758026	0.731254		C21orf58	0.106675	0.806614		FEZF1	0.100355	0.81983		DOCK4	0.0954658	0.926085		DNAJA3	0.103074	0.908044		ENTPD8	0.0986108	0.789187		SERTAD1	0.0392774	0.380815		SLC19A3	0.030165	0.292518		ATRX	0.110222	0.90156		HRG	0.0709663	0.639972		FAM222A	0.157674	0.900629		UROC1	0.0943221	0.761298		FOSL1	0.0582285	0.564529		HTR1F	0.0895594	0.82465		FCRL5	0.0848378	0.791511		CC2D1B	0.130729	0.938411		ELK1	0.120458	0.917236		SLC25A13	0.0988104	0.919619		GTF3C3	0.0959298	0.812666		IGLON5	0.10376	0.947453		RAB25	0.104223	0.829289		PILRA	0.106175	0.916013		PLCL2	0.0671297	0.651205		CLSPN	0.0606966	0.5888		TFAM	0.0858115	0.832431		MAOA	0.0900288	0.873143		TEF	0.170789	0.90688		AMY2B	0.067898	0.657756
TRHDE	0.0644172	0.623899		OLFM2	0.0373577	0.362165		TRIM56	0.0904032	0.874123		SDC2	0.0675263	0.654635		CCNI	0.0638193	0.618697		NUTM2B	0.0419073	0.406271		IRAK4	0.0654652	0.634653		KPNA1	0.122536	0.874931		WWC2	0.138048	0.885499		RAB6B	0.105419	0.964549		MOB3B	0.120856	0.884353		HOOK2	0.0515491	0.499394		MPP7	0.0411562	0.398952		CACNA1H	0.0755848	0.73176		SHTN1	0.103186	0.97053		CNTN6	0.111468	0.967312		MRPL14	0.11119	0.970587		STAU2	0.0620446	0.600656		AP3B1	0.0520093	0.503866		SDC1	0.100211	0.950648		RNF217	0.0465338	0.451122		FOSL2	0.0756675	0.733118		TCAF1	0.123498	0.948251		RXRB	0.108215	0.952968		BACH1	0.0915259	0.885914		SLC13A4	0.111303	0.975413		CDK19	0.0975866	0.944411		NUP88	0.107406	0.853675		CARD8	0.075861	0.731254		THBS2	0.106721	0.806614		LPAR4	0.100377	0.81983		SLC30A9	0.0956228	0.927017		NAP1L4	0.103074	0.908044		ZBTB40	0.098636	0.789187		ADAD2	0.0392815	0.380815		CLDN14	0.0301736	0.292518		MMP3	0.110316	0.90156		PCDHB1	0.070997	0.639972		FCGBP	0.15776	0.900629		SLC17A6	0.0943802	0.761298		CCL17	0.0582318	0.564529		IRF7	0.0895885	0.82465		P3H2	0.0848419	0.791511		FGFR2	0.130756	0.938411		OR52N4	0.120496	0.917236		MRPS31	0.0988592	0.919619		MMP1	0.0960465	0.812666		CTU2	0.103915	0.947453		WNT9A	0.104228	0.829289		ENOX1	0.106187	0.916013		EIF3M	0.0671739	0.651218		BRD4	0.060805	0.589475		ZDHHC11	0.0859219	0.832971		ZEB2	0.0901265	0.873143		SYNC	0.170816	0.90688		HSPA5	0.0679397	0.657756
FTCD	0.0644379	0.623899		CLMN	0.0375206	0.363397		UPF1	0.0904271	0.874123		ILKAP	0.0676526	0.655024		PTPRB	0.063889	0.618978		LDLRAP1	0.0419568	0.406491		RPL27A	0.0655535	0.634901		RAB11FIP5	0.122601	0.874931		ADH5	0.138122	0.885499		ANPEP	0.105481	0.964549		ZNF565	0.121123	0.884353		ADCK1	0.0515863	0.499394		HSPA1A	0.0411786	0.398952		IQSEC3	0.0757188	0.73176		TRMT44	0.103358	0.97053		PRR14L	0.111663	0.967312		POLB	0.11119	0.970587		TNIP2	0.0620919	0.600656		STK35	0.0520441	0.503866		ZIC4	0.10037	0.950648		CADPS2	0.0465938	0.451417		USH2A	0.0756731	0.733118		NFYC	0.123529	0.948251		NCF2	0.10827	0.952968		MAGEE2	0.0915259	0.885914		CTLA4	0.111357	0.975413		TPRG1	0.0977596	0.944411		GRB7	0.107474	0.853675		POM121L2	0.075861	0.731254		SCNN1B	0.106738	0.806614		GRK1	0.100409	0.81983		FAM234A	0.0958636	0.928027		KCNIP3	0.103234	0.908044		WNT6	0.0986442	0.789187		CENPF	0.0393496	0.381142		WT1	0.030226	0.292839		MYH1	0.110349	0.90156		LSP1	0.070998	0.639972		CRABP2	0.157795	0.900629		OTX1	0.0943851	0.761298		S100A7	0.0584366	0.566106		CHST1	0.0896288	0.82465		FETUB	0.0849424	0.791511		VPS16	0.130959	0.938411		STYXL1	0.12066	0.917236		CPS1	0.0989846	0.919619		CCL17	0.0960566	0.812666		MGAT5B	0.103933	0.947453		BHLHE22	0.104239	0.829289		ITPR2	0.106187	0.916013		METTL16	0.0672708	0.651742		TPT1	0.0609545	0.590548		EFNA5	0.0860307	0.833313		SNTG1	0.0902106	0.873143		DMRT2	0.170899	0.90688		POLR2E	0.0679623	0.657756
PRMT7	0.0644379	0.623899		KIFAP3	0.0375452	0.363397		HACL1	0.0906202	0.874123		TEX2	0.0676526	0.655024		KDM3B	0.0639348	0.619027		CCDC170	0.0420371	0.406887		LSG1	0.0655743	0.634901		NADSYN1	0.122628	0.874931		TET1	0.138214	0.885499		PTPRZ1	0.105718	0.964549		LARP1	0.121511	0.884353		ANKAR	0.051594	0.499394		CASP7	0.0412469	0.399116		VPS4B	0.0757284	0.73176		GBF1	0.103385	0.97053		PCF11	0.111748	0.967312		CD9	0.111203	0.970587		ESPNL	0.0620982	0.600656		HSD17B4	0.0520628	0.503866		ASXL2	0.10042	0.950648		ARHGAP39	0.046778	0.452552		KIF14	0.0757184	0.733118		CACNA1I	0.123672	0.948251		TNIP3	0.108367	0.952968		DDAH2	0.0915315	0.885914		OR51E2	0.11137	0.975413		PLPPR1	0.0978885	0.944411		NEU3	0.10763	0.853675		LY6K	0.0759503	0.731254		SMUG1	0.106738	0.806614		VPREB3	0.100435	0.81983		ZDHHC11	0.0959251	0.928027		SCP2	0.103301	0.908044		GRP	0.0986627	0.789187		ITGB4	0.0393654	0.381142		ARHGAP36	0.0302533	0.292917		MAN2B1	0.110423	0.90156		TSPAN8	0.0710133	0.639972		CECR2	0.157862	0.900629		TULP1	0.0943851	0.761298		TSGA10IP	0.058469	0.566106		CGGBP1	0.0896584	0.82465		HACD4	0.0849673	0.791511		HAUS6	0.130968	0.938411		GMPPA	0.120686	0.917236		GOLGA7	0.0989997	0.919619		TMEM232	0.0960905	0.812666		AIM2	0.103972	0.947453		TMEM119	0.104245	0.829289		CLSTN2	0.106326	0.916013		UBE2J1	0.0674144	0.652488		FAM120C	0.0610561	0.591155		TMEM244	0.0860824	0.833313		KMT2C	0.090238	0.873143		EIF3B	0.171085	0.90688		SIMC1	0.0679685	0.657756
NDUFB4	0.0645141	0.624239		EFCAB2	0.0375565	0.363397		SFI1	0.0906582	0.874123		SMG5	0.0678573	0.655473		PLOD3	0.0641879	0.620314		PARP10	0.0420539	0.406887		RBM6	0.0656915	0.635615		HNRNPH3	0.122683	0.874931		TNFSF13B	0.138304	0.885499		CXorf38	0.105759	0.964549		FKTN	0.121708	0.884353		COLGALT1	0.0516122	0.499394		GNAL	0.0412667	0.399116		USP49	0.0757434	0.73176		GRM2	0.103483	0.97053		STAG2	0.111766	0.967312		EMC2	0.111224	0.970587		CSTF3	0.0621358	0.600656		ADGRL3	0.0520737	0.503866		DNAH12	0.100464	0.950648		NIPAL1	0.046792	0.452552		ARRDC3	0.0758719	0.734053		SPTY2D1	0.123672	0.948251		LAMP2	0.108447	0.952968		GOLGA8N	0.0916592	0.885914		PCDH9	0.1114	0.975413		TGDS	0.0979195	0.944411		LY86	0.107745	0.853675		OTX1	0.0759776	0.731254		IL12A	0.106754	0.806614		CCL1	0.100463	0.81983		ERCC6	0.0959712	0.928027		SEC11A	0.103316	0.908044		MUC5B	0.0986837	0.789187		SOCS3	0.0394272	0.381498		PON1	0.0302822	0.293011		MYBPH	0.110438	0.90156		ASB15	0.0710366	0.639972		ITM2B	0.157862	0.900629		IQCB1	0.0944113	0.761298		ADCY1	0.0585817	0.5662		LTB4R2	0.0896584	0.82465		CREB5	0.0850094	0.791511		C16orf96	0.131054	0.938411		WDR53	0.120772	0.917236		STKLD1	0.0991574	0.919619		SAG	0.0961906	0.812666		ITPR2	0.104019	0.947453		FOXL2	0.10429	0.829289		AHI1	0.106381	0.916013		IQCJ-SCHIP1	0.0676358	0.652488		GSTO1	0.0611555	0.591741		MECOM	0.0862478	0.833313		RAB11A	0.090238	0.873143		STK39	0.171085	0.90688		GABARAPL2	0.0680161	0.657756
MPHOSPH6	0.0647985	0.626046		ZNF124	0.037675	0.364311		NDUFAF6	0.0906658	0.874123		AGBL3	0.0679023	0.655473		ZNF75A	0.0641949	0.620314		CASP8AP2	0.042078	0.406887		ELL	0.0657573	0.635615		SLC17A5	0.122693	0.874931		PAIP1	0.138399	0.885499		GBP2	0.105903	0.964549		ZNF839	0.121872	0.884353		SH3GL1	0.0517091	0.499394		CDC25B	0.0412743	0.399116		REEP1	0.0757614	0.73176		MTUS2	0.103522	0.97053		STXBP3	0.111896	0.967312		RBM25	0.11133	0.970587		TBX18	0.062189	0.600656		CDC40	0.0521467	0.504095		LPAR4	0.100538	0.950648		KLHL29	0.0468003	0.452552		CNEP1R1	0.075959	0.734053		HYI	0.123782	0.948251		FAM178B	0.10847	0.952968		GPR89B	0.0916712	0.885914		STPG1	0.111473	0.975413		STPG2	0.0980336	0.944411		NSUN2	0.107758	0.853675		GCM2	0.0759836	0.731254		ADRA2C	0.106812	0.806614		ETNPPL	0.100463	0.81983		KMT2A	0.0959712	0.928027		AGO4	0.103377	0.908044		SLC6A2	0.0987251	0.789187		SFN	0.0395397	0.382092		NANOGNB	0.0303425	0.293221		PAM	0.110481	0.90156		SLC35G6	0.0710399	0.639972		AEBP1	0.157883	0.900629		SCN4A	0.094469	0.761298		CNN1	0.0585851	0.5662		PRIM2	0.0896664	0.82465		MMP16	0.0850162	0.791511		LACC1	0.131142	0.938411		ACSM2A	0.120858	0.917236		AP5M1	0.0991792	0.919619		CNTFR	0.0962167	0.812666		VTA1	0.104019	0.947453		TUBB4A	0.104303	0.829289		TMEM71	0.106394	0.916013		AP5M1	0.0676635	0.652488		OXSR1	0.0612187	0.591976		SLF1	0.0864083	0.833313		NOVA2	0.0903108	0.873156		CEP131	0.171279	0.90688		ARIH2	0.0680213	0.657756
SLC6A8	0.0648525	0.626046		SNCA	0.0377086	0.364405		NTAN1	0.0906757	0.874123		CNTN3	0.0679144	0.655473		NUDT9	0.064218	0.620314		C3orf20	0.0421605	0.407168		SRRM3	0.0657743	0.635615		SUSD5	0.122693	0.874931		SCAMP5	0.138431	0.885499		NRF1	0.105927	0.964549		RAB6A	0.121975	0.884353		EFHD1	0.0517294	0.499394		FAM167B	0.0413058	0.399167		GALNT12	0.0758555	0.73176		MEGF9	0.103583	0.97053		LY6H	0.11205	0.967312		FANK1	0.111461	0.970587		BCAM	0.0621954	0.600656		PNMA2	0.052196	0.504095		VEZF1	0.100538	0.950648		RAB14	0.0468736	0.452972		ESPNL	0.0759936	0.734053		ZNF366	0.123974	0.948251		AEBP1	0.10849	0.952968		TBC1D13	0.0917607	0.885914		CAMKV	0.111481	0.975413		PIGG	0.0980485	0.944411		RPS6KA2	0.107768	0.853675		TMEM262	0.0760203	0.731254		TRIM55	0.106839	0.806614		IPO11	0.100467	0.81983		SWAP70	0.0960987	0.928295		MANBA	0.103427	0.908044		GBE1	0.0987706	0.789187		CAPG	0.0395579	0.382092		TLR10	0.0303425	0.293221		DLX1	0.110522	0.90156		DSPP	0.0710844	0.639972		PSTPIP2	0.157949	0.900629		CBX2	0.0945659	0.761298		S100A5	0.0586327	0.5662		HRH3	0.0897027	0.82465		RPGRIP1L	0.0850281	0.791511		PRB2	0.131149	0.938411		ANAPC4	0.120858	0.917236		TRIM14	0.0992443	0.919619		VAV3	0.0962227	0.812666		TEF	0.104075	0.947453		IDS	0.104313	0.829289		PPIA	0.106519	0.916013		PLPP1	0.0677348	0.652488		SERHL2	0.0613502	0.59287		MOB1A	0.0864173	0.833313		NFIA	0.0903543	0.873156		NDFIP2	0.171365	0.90688		AUTS2	0.0682599	0.658687
TNPO3	0.0648656	0.626046		PLXDC2	0.0377706	0.364757		JMY	0.0907049	0.874123		IFI35	0.0679235	0.655473		EPB41L1	0.064231	0.620314		TUBA1C	0.0421605	0.407168		ENSA	0.0658153	0.635615		KIFAP3	0.122701	0.874931		SYT9	0.138431	0.885499		CXCL8	0.105978	0.964549		COG5	0.122012	0.884353		C5orf51	0.051738	0.499394		NADK	0.0413832	0.399661		SOS2	0.0758601	0.73176		HSBP1	0.103637	0.97053		PEX6	0.112076	0.967312		DRAM2	0.111512	0.970587		SDSL	0.0621954	0.600656		LCA5	0.0522438	0.504095		SNPH	0.100545	0.950648		CEP135	0.0469265	0.453196		COPA	0.0760393	0.734053		MYEF2	0.123993	0.948251		CCNK	0.108497	0.952968		YBX3	0.0917817	0.885914		PDPR	0.111486	0.975413		AIF1L	0.0981967	0.944411		SKOR2	0.107803	0.853675		FOXD4L6	0.0760547	0.731254		TXNIP	0.106839	0.806614		KIF6	0.100467	0.81983		FBN2	0.096121	0.928295		FAIM2	0.103436	0.908044		NXPE2	0.0987826	0.789187		STIP1	0.0395748	0.382092		TREM2	0.0304219	0.29365		ANKRD65	0.110603	0.90156		CRIP3	0.0710849	0.639972		ASB11	0.15812	0.900629		MAT1A	0.0945775	0.761298		CRYGA	0.0586772	0.5662		ZFP90	0.0897841	0.82465		MYL10	0.0850989	0.791511		TLE3	0.131241	0.938411		FCGRT	0.120866	0.917236		NGLY1	0.0994197	0.919619		PLXNA1	0.096239	0.812666		VAX1	0.104092	0.947453		NXF3	0.104384	0.829289		NCALD	0.106596	0.916013		EIF4G2	0.0677704	0.652488		PLXNA4	0.0613936	0.592912		TUBB4A	0.0864474	0.833313		FAAH2	0.0904521	0.873547		DYRK1A	0.171393	0.90688		SNRPF	0.0683136	0.658687
USP20	0.0648656	0.626046		PHC1	0.037793	0.364757		DTX3	0.0907467	0.874123		CMPK1	0.0679577	0.655473		IGF1R	0.0644096	0.62139		RSPH10B2	0.0423098	0.40835		SEC31A	0.0659144	0.635812		TANK	0.122738	0.874931		RALGAPA2	0.138492	0.885499		PRDM15	0.106007	0.964549		IL17RD	0.122062	0.884353		SUPT5H	0.051743	0.499394		HCFC1R1	0.041489	0.400428		VAT1	0.0758687	0.73176		HIF1A	0.103722	0.97053		PAG1	0.112294	0.967312		ATP8B3	0.111555	0.970587		MAPKAPK2	0.0624606	0.601218		TLL1	0.0522537	0.504095		ZSWIM1	0.100653	0.950648		QRICH2	0.0470434	0.454036		NXPH4	0.0760893	0.734053		SLCO4A1	0.124065	0.948251		CWC25	0.108649	0.952968		CCDC6	0.0918453	0.885914		PAK4	0.111498	0.975413		ZMYM5	0.0981967	0.944411		TCAF1	0.10782	0.853675		C1orf174	0.0760928	0.731254		LIF	0.106864	0.806614		ODF3B	0.100553	0.81983		STARD4	0.0963312	0.929728		TTC7B	0.103456	0.908044		SFMBT2	0.0988177	0.789187		FAM71C	0.0395892	0.382092		SH2D1B	0.0304256	0.29365		HLA-DQB2	0.110618	0.90156		SLPI	0.0711827	0.639972		PCDH1	0.158122	0.900629		FAM83E	0.0946286	0.761298		GPR34	0.0586772	0.5662		USP21	0.089843	0.82465		CCDC54	0.0851059	0.791511		ZMYND8	0.131241	0.938411		MCMDC2	0.120866	0.917236		TNFAIP8L3	0.0996301	0.919619		EGR2	0.0962501	0.812666		TANC2	0.104191	0.947453		COX6A2	0.104452	0.829289		S100A6	0.106743	0.916013		KLF11	0.067853	0.652488		PRKD1	0.0614352	0.592937		ARPP21	0.0864659	0.833313		TMEM167A	0.0906229	0.874215		ARHGEF7	0.171541	0.90688		MGAT5	0.0683789	0.658687
MAPK1IP1L	0.0652256	0.628757		WDR19	0.0378189	0.364775		HGFAC	0.0907754	0.874123		DYRK3	0.0679577	0.655473		BAIAP2L1	0.0644241	0.62139		TNFRSF12A	0.0423652	0.408626		KIAA2013	0.0659245	0.635812		SCOC	0.122749	0.874931		HSPB11	0.138564	0.885499		ACO2	0.10602	0.964549		AHCYL1	0.122125	0.884353		PLEKHH3	0.0519645	0.500942		PPFIA2	0.0415169	0.400444		TUBGCP6	0.0758873	0.73176		BSDC1	0.103771	0.97053		THUMPD3	0.112344	0.967312		CENPBD1	0.111569	0.970587		ITGAD	0.0624671	0.601218		TTC14	0.0522633	0.504095		IRGQ	0.100816	0.950648		ITGB3BP	0.0470955	0.454251		NME7	0.0761153	0.734053		THAP1	0.124123	0.948251		GPR62	0.108655	0.952968		ANXA9	0.0918798	0.885914		XRN2	0.1115	0.975413		PDZRN3	0.098227	0.944411		ZNF683	0.107884	0.853675		TARM1	0.0761065	0.731254		TAX1BP3	0.106906	0.806614		TXNRD2	0.100691	0.81983		LRRC38	0.0964763	0.929728		ARMC10	0.103476	0.908044		GIMAP6	0.0988227	0.789187		SPAG17	0.0396327	0.38227		SCN7A	0.0304613	0.293808		ZEB1	0.110627	0.90156		C2CD4D	0.0711867	0.639972		SOWAHA	0.158157	0.900629		CISH	0.0946736	0.761298		FOXD1	0.0587021	0.5662		PKP3	0.0898501	0.82465		NIM1K	0.0851941	0.791511		SENP2	0.131287	0.938411		TRPC3	0.120903	0.917236		CHL1	0.0997124	0.919619		MAT1A	0.0962847	0.812666		ZNF346	0.104255	0.947453		PLXNB3	0.104566	0.829289		ARHGEF12	0.106751	0.916013		NDUFA3	0.0678646	0.652488		DHX9	0.0616323	0.594463		NUP85	0.0865065	0.833313		DARS2	0.0907225	0.874215		ZNF184	0.171635	0.90688		ARL5A	0.0684276	0.658687
LAMP1	0.0653141	0.628757		PIP4K2B	0.0378576	0.364828		TCERG1L	0.0907754	0.874123		AACS	0.0680449	0.65561		SIRT7	0.0644885	0.621574		CXCR5	0.0424048	0.408748		POLM	0.0659966	0.635812		ACTN4	0.122775	0.874931		KIAA0825	0.138611	0.885499		RBM45	0.106097	0.964549		TPM3	0.122201	0.884353		SMAD2	0.0520865	0.500942		WASF1	0.0416551	0.401521		DNAH14	0.0759151	0.73176		CD163L1	0.103894	0.97053		BRD8	0.112351	0.967312		IMMT	0.111831	0.970587		RASSF2	0.0624713	0.601218		GTF3C3	0.0523183	0.504306		SERINC1	0.100838	0.950648		SOCS2	0.047172	0.4547		NHLRC2	0.0762232	0.734053		NCAPG2	0.124205	0.948251		MLLT11	0.108669	0.952968		ACD	0.0919075	0.885914		DNAAF2	0.111515	0.975413		ASPSCR1	0.0982425	0.944411		BPIFC	0.107914	0.853675		VPS33A	0.0761358	0.731254		STC1	0.106912	0.806614		PDLIM4	0.100716	0.81983		SLAIN1	0.0964919	0.929728		TBC1D5	0.1036	0.908044		ADGRF2	0.0988799	0.789187		UPK1A	0.0396882	0.382562		GCNT3	0.0305304	0.294289		ATF2	0.110643	0.90156		ACRV1	0.0712078	0.639972		PGR	0.158189	0.900629		TYROBP	0.0947144	0.761298		RERGL	0.0587941	0.566727		ZNF318	0.0898658	0.82465		IL7R	0.0852606	0.791511		STAC3	0.13131	0.938411		RHO	0.121195	0.917236		PHYHIP	0.0997461	0.919619		WDR49	0.0962954	0.812666		LRRC34	0.104275	0.947453		ZWINT	0.104599	0.829289		METTL22	0.10681	0.916013		GSAP	0.067875	0.652488		ARHGEF12	0.0617757	0.595367		HAPLN2	0.0865784	0.833313		MVB12A	0.0907648	0.874215		DPY19L3	0.171661	0.90688		BDH2	0.0684992	0.658687
TNRC18	0.0653243	0.628757		GRB10	0.0378724	0.364828		PCDHGA1	0.090889	0.874123		HLA-DPA1	0.0680649	0.65561		CEP85L	0.064525	0.621574		SMTNL2	0.0424892	0.40916		DNAJC11	0.0660156	0.635812		MTHFS	0.123007	0.874931		SVIP	0.138753	0.885499		CNTN2	0.106259	0.964549		NME9	0.122229	0.884353		COL5A3	0.0521321	0.500942		MEIG1	0.0416867	0.401572		SUGCT	0.0761299	0.733309		PHF24	0.103919	0.97053		TXNRD2	0.112438	0.967312		C7orf26	0.11184	0.970587		C2CD2	0.0625227	0.601218		CTBS	0.0523673	0.504459		DPEP1	0.100873	0.950648		ACKR1	0.0473991	0.456011		KIF3A	0.0762469	0.734053		TKTL1	0.124238	0.948251		GDF7	0.108775	0.952968		FHOD3	0.0920769	0.886273		TENM1	0.111561	0.975413		SHROOM1	0.0982998	0.944411		SLC6A16	0.10792	0.853675		LPAR5	0.076237	0.731254		BCAS1	0.106928	0.806614		NEUROD2	0.10089	0.81983		VPS54	0.0965141	0.929728		BEND6	0.103682	0.908044		GNG11	0.0988799	0.789187		LTA	0.0397749	0.383155		PRDM6	0.0305956	0.294716		EMILIN1	0.110726	0.90156		NHEJ1	0.0712954	0.639972		RGS1	0.158234	0.900629		TAGLN2	0.0947331	0.761298		ZNF692	0.0588442	0.566851		RARB	0.0898742	0.82465		PCSK9	0.0853629	0.791511		COL6A6	0.131424	0.938411		C11orf45	0.121212	0.917236		CDK5RAP2	0.0997616	0.919619		SMIM10	0.0963005	0.812666		BCORL1	0.104423	0.947453		TMEM253	0.104617	0.829289		RAB28	0.10681	0.916013		SLC7A14	0.067875	0.652488		KCNJ14	0.0618786	0.595367		ODF2L	0.0865981	0.833313		CYP20A1	0.0909518	0.874215		ZNF439	0.171688	0.90688		PDLIM1	0.0685261	0.658687
CYB561D1	0.0654217	0.628757		SIRT4	0.0380507	0.366313		ZNF302	0.0909033	0.874123		SFI1	0.0681013	0.65561		STRN	0.0645885	0.621696		NPAS4	0.0425119	0.40916		GPR146	0.0661538	0.635812		MRPL35	0.123272	0.874931		KLC4	0.13879	0.885499		GLRX3	0.106333	0.964549		ULK4	0.122387	0.884353		MBD2	0.0521321	0.500942		ZSWIM6	0.0417163	0.401602		TMEM65	0.0761723	0.733309		HHIPL1	0.104112	0.97053		SLC9A5	0.112539	0.967312		DUSP14	0.111916	0.970587		HABP2	0.0625411	0.601218		PPP4R1	0.052521	0.505619		POLD1	0.100895	0.950648		KIT	0.0474079	0.456011		FAM199X	0.0762978	0.734053		LSMEM2	0.124319	0.948251		ESR2	0.108827	0.952968		SGCG	0.0920769	0.886273		PPP2R5B	0.111586	0.975413		CLYBL	0.0984614	0.944411		DBH	0.108066	0.853675		BRICD5	0.0762912	0.731254		MYL4	0.106977	0.806614		KRT12	0.100913	0.81983		NUTF2	0.0966592	0.930039		ZNF398	0.103697	0.908044		NPBWR2	0.0989192	0.789187		SPATA25	0.0398494	0.383558		RYR1	0.0306135	0.294716		FST	0.110742	0.90156		ANKRD33	0.071347	0.639972		CACNG4	0.158286	0.900629		TNFAIP8L3	0.0947473	0.761298		ADAMTS3	0.0589222	0.566932		NUDT16L1	0.0898894	0.82465		CYBRD1	0.0853906	0.791511		AGBL2	0.13144	0.938411		EPPK1	0.121231	0.917236		HTR4	0.0998749	0.919619		IL9	0.0964129	0.812666		TRAF3	0.10443	0.947453		CCDC160	0.104657	0.829289		JDP2	0.106854	0.916013		TXNRD1	0.0679141	0.652488		ZNF148	0.0619016	0.595367		NINL	0.086615	0.833313		FTL	0.0909518	0.874215		PIP5K1C	0.17182	0.90688		SERINC5	0.0685606	0.658687
SSBP3	0.0654533	0.628757		LY6H	0.0382021	0.367515		HNRNPM	0.0909449	0.874123		HBS1L	0.0682948	0.655865		RERE	0.0646209	0.621696		CTSS	0.0425283	0.40916		MRPL52	0.0661977	0.635812		RPL34	0.12342	0.874931		CNBP	0.13881	0.885499		PSMC2	0.106343	0.964549		GIGYF1	0.122505	0.884353		SPIRE1	0.0521518	0.500942		STAG2	0.0417706	0.40187		CLMN	0.076246	0.733554		AASDHPPT	0.104209	0.97053		DGKI	0.112599	0.967312		FAM178B	0.112045	0.970587		PPP1R15A	0.0625498	0.601218		TRIM22	0.0526704	0.506599		ELF1	0.100956	0.950648		ZBTB38	0.0474335	0.456011		VWDE	0.0762978	0.734053		CLDN5	0.124705	0.948251		MAP9	0.108946	0.952968		ASCC1	0.0921576	0.886273		ATP1A2	0.111592	0.975413		COX6B1	0.0985746	0.944411		CD1D	0.108234	0.853675		PLXNB3	0.0763327	0.731254		CTPS1	0.107022	0.806614		CASP1	0.101003	0.81983		FAM189A1	0.0967432	0.930039		JADE3	0.103797	0.908044		IAPP	0.0989382	0.789187		OPALIN	0.0398672	0.383558		CHST4	0.0306338	0.294725		SOBP	0.110808	0.90156		VCAM1	0.0713478	0.639972		KLF11	0.158382	0.900629		DECR2	0.0948792	0.761298		RGL3	0.058963	0.566932		IKZF1	0.0899793	0.82465		TCEA3	0.0854437	0.791511		UBE4B	0.13157	0.938411		SLC35F3	0.121274	0.917236		RALGAPB	0.100061	0.919619		HPGDS	0.0964975	0.812666		CC2D2A	0.104442	0.947453		CILP	0.104702	0.829289		ZNF44	0.106949	0.916013		RPP30	0.0679553	0.652488		PFDN1	0.061922	0.595367		STK38L	0.086615	0.833313		JMJD1C	0.0909942	0.874215		MAN1A1	0.171874	0.90688		DPP6	0.0685798	0.658687
MXD1	0.065486	0.628757		SP3	0.0382535	0.367515		SRRM1	0.0910173	0.874123		DIS3	0.0683502	0.655865		PPARA	0.0646603	0.621696		HPGDS	0.0426003	0.409217		PROSER1	0.0661977	0.635812		SLC6A12	0.123635	0.874931		RABL3	0.138856	0.885499		NTRK2	0.106392	0.964549		EPM2A	0.122539	0.884353		NRCAM	0.0521797	0.500942		COX17	0.0418709	0.401979		ALDH18A1	0.0764012	0.733843		DGCR8	0.104209	0.97053		SPNS3	0.11264	0.967312		RNF39	0.112087	0.970587		GJB5	0.0625563	0.601218		ZFHX4	0.052718	0.506599		AHNAK	0.101005	0.950648		TMEM245	0.0474408	0.456011		TUSC3	0.0764603	0.734205		CRHBP	0.124885	0.948251		EXOC3L2	0.108976	0.952968		TRIQK	0.092178	0.886273		SOAT2	0.11171	0.975413		GPAT2	0.0986317	0.944411		SMO	0.108256	0.853675		DAPP1	0.0764996	0.731254		PABPC5	0.107038	0.806614		SLC35G1	0.101093	0.81983		APBB1IP	0.0967662	0.930039		FLRT3	0.103883	0.908044		CPXM1	0.0989503	0.789187		PTPN22	0.0398986	0.383617		C1QL4	0.0306544	0.294736		FFAR2	0.110852	0.90156		HTR7	0.0713565	0.639972		ITCH	0.158425	0.900629		PDE1B	0.0949828	0.761298		PLA2G4D	0.0589831	0.566932		RRM2	0.0899951	0.82465		RFPL1	0.0855017	0.791511		XRCC1	0.131663	0.938411		PCSK6	0.12131	0.917236		HMOX2	0.100144	0.919619		CLC	0.0965019	0.812666		THSD7A	0.104467	0.947453		PRLR	0.104711	0.829289		ITGAM	0.106994	0.916013		NCOA1	0.0679963	0.652488		TALDO1	0.061922	0.595367		UNC13C	0.0866877	0.833485		CSNK1D	0.0910167	0.874215		LYSMD4	0.171896	0.90688		TOB1	0.0686022	0.658687
SLCO2B1	0.0655056	0.628757		KCNC4	0.0383202	0.367515		FAM151A	0.0911082	0.874123		UBQLN1	0.0683502	0.655865		EVI5	0.0647394	0.621902		TROAP	0.0426099	0.409217		MTR	0.0662287	0.635812		SUPV3L1	0.123831	0.874931		CHD3	0.138905	0.885499		SNX13	0.106563	0.964549		NME3	0.122576	0.884353		PPP1R1A	0.0521812	0.500942		CCDC173	0.0418868	0.401979		KCNJ4	0.0764067	0.733843		PDE4D	0.104329	0.97053		ECI2	0.11282	0.967312		ROCK1	0.112116	0.970587		SALL3	0.0626037	0.601218		IPCEF1	0.0527228	0.506599		ADAMTSL3	0.101136	0.950648		SLC25A18	0.047458	0.456011		GPR182	0.0764663	0.734205		MPP6	0.124962	0.948251		ZRANB3	0.109002	0.952968		ZNF230	0.0923187	0.887065		PICK1	0.111889	0.975413		INPP1	0.0986519	0.944411		ARHGAP24	0.108269	0.853675		MCTP2	0.0765737	0.731254		PROK2	0.107119	0.806614		UBTF	0.101097	0.81983		LRSAM1	0.0968136	0.930039		SLC24A3	0.104044	0.908044		ADAMTS3	0.0989537	0.789187		TRAPPC5	0.039985	0.384029		FOSL1	0.0307184	0.295164		RAB34	0.110911	0.90156		NKX2-8	0.0713601	0.639972		LRCOL1	0.158532	0.900629		ARID3C	0.0950176	0.761298		CUBN	0.0590345	0.566932		MRAS	0.0900099	0.82465		ATP13A5	0.0855093	0.791511		FA2H	0.131776	0.938411		ZNF732	0.121372	0.917236		PRR5	0.100225	0.919619		GGACT	0.096515	0.812666		CAPZB	0.10468	0.947453		LIX1	0.104717	0.829289		RPRD1A	0.107028	0.916013		ST3GAL5	0.0680433	0.652488		POR	0.062073	0.596232		POLR2K	0.0869947	0.835007		NDUFB1	0.0910917	0.874215		ASPH	0.171955	0.90688		PRDM2	0.0686106	0.658687
R3HCC1	0.0655475	0.628757		ZFAND3	0.0383271	0.367515		SEC23A	0.0911632	0.874123		SSBP4	0.0683719	0.655865		PRDM2	0.0647734	0.621902		NPR2	0.0426407	0.409217		SLC8B1	0.0662287	0.635812		C1orf21	0.124208	0.874931		STAMBPL1	0.139115	0.885499		CNOT10	0.106569	0.964549		ZER1	0.122613	0.884353		CNTNAP3B	0.0521856	0.500942		PRDX1	0.0418868	0.401979		PHC3	0.0764208	0.733843		MYADM	0.104475	0.97053		TMEM59	0.11282	0.967312		SNX31	0.112262	0.970587		TACSTD2	0.0626096	0.601218		C1orf21	0.0528202	0.507146		ATP1A4	0.101211	0.950648		THOP1	0.0476398	0.457468		KBTBD6	0.0765356	0.734205		SCAF1	0.12497	0.948251		PRR18	0.109013	0.952968		KLHL4	0.0924254	0.887383		RPL18A	0.112105	0.975413		RIC8B	0.098718	0.944411		DNAJB7	0.108398	0.853675		FILIP1	0.0766334	0.731254		LYZ	0.107126	0.806614		PTPN20	0.101116	0.81983		ANKRD18A	0.0968523	0.930039		HTR4	0.104146	0.908044		TLR1	0.0989838	0.789187		CNN2	0.0399965	0.384029		ABCC12	0.0308157	0.295607		ATRNL1	0.110932	0.90156		FAM166A	0.0713669	0.639972		CLEC2B	0.158563	0.900629		PCNP	0.095095	0.761298		UBE2C	0.0591204	0.566932		SECTM1	0.0901779	0.82465		MST1	0.0855573	0.791511		SMAP1	0.131789	0.938411		C15orf39	0.121388	0.917236		PLPPR1	0.100327	0.919619		RAB3C	0.0965601	0.812666		HIP1	0.104754	0.947453		TBC1D10C	0.104791	0.829289		PKN1	0.107049	0.916013		ZNF831	0.0680553	0.652488		MRPS33	0.0621181	0.596232		ANKRD10	0.0870108	0.835007		CAAP1	0.0911007	0.874215		MTRNR2L8	0.172133	0.90688		ATP1A2	0.0686225	0.658687
KHDRBS2	0.0655936	0.628757		ZNF669	0.0383271	0.367515		PHLDA3	0.0911778	0.874123		ZRANB1	0.0684252	0.655865		XRN2	0.0648121	0.621902		CCDC121	0.0426419	0.409217		DDX6	0.0662997	0.635812		C7orf31	0.124219	0.874931		ITSN2	0.139172	0.885499		GTDC1	0.106623	0.964549		SMARCA4	0.122681	0.884353		FAM120A	0.0522116	0.500942		ZNF804B	0.0418936	0.401979		REEP2	0.0765781	0.734574		TRMT2A	0.104475	0.97053		SIN3B	0.112849	0.967312		TRAPPC9	0.112394	0.970587		IYD	0.0626743	0.601297		TIAM2	0.0528465	0.507146		ARHGDIA	0.101299	0.950648		ZNF189	0.0477158	0.457909		KIAA2026	0.0765656	0.734205		PIAS3	0.125157	0.948251		DUSP7	0.109041	0.952968		CSTF2T	0.0924685	0.887383		RPL24	0.112105	0.975413		GAB1	0.0987234	0.944411		FAM71F1	0.108497	0.853675		ALG10	0.0766919	0.731254		FOXL2	0.107169	0.806614		KRT5	0.101134	0.81983		CCNJL	0.0969391	0.930285		JMY	0.104183	0.908044		YWHAG	0.0990212	0.789187		FOXP3	0.0400172	0.384029		DSP	0.0308157	0.295607		PTPN6	0.111062	0.90156		CLEC2B	0.0713831	0.639972		FMN2	0.158708	0.900629		PLOD1	0.0952893	0.761298		SPOCD1	0.0591735	0.566932		RAB31	0.0902001	0.82465		NFE2	0.0855622	0.791511		RTTN	0.131866	0.938411		VNN1	0.121546	0.917236		SNAP29	0.100353	0.919619		C1QTNF8	0.0965716	0.812666		ANKS1B	0.105013	0.947453		MS4A14	0.104852	0.829289		OFD1	0.107144	0.916013		DESI2	0.0680977	0.652488		AKAP10	0.0621296	0.596232		SNRPD1	0.0870108	0.835007		NDUFB6	0.0911872	0.874215		ZBTB24	0.172133	0.90688		NIPA2	0.0686687	0.658687
FAM120C	0.0656015	0.628757		NUP88	0.0383418	0.367515		SNTG1	0.0911895	0.874123		CSMD2	0.0685471	0.655865		PDE6D	0.0648454	0.621902		OPRD1	0.0426871	0.409392		SLTM	0.0663306	0.635812		NDUFB4	0.124219	0.874931		ZMYM2	0.139226	0.885499		RHEB	0.106658	0.964549		MED9	0.122731	0.884353		RPS29	0.0522329	0.500942		RHCG	0.0419142	0.401979		MMP17	0.0765936	0.734574		PSMB1	0.104481	0.97053		SNX30	0.112909	0.967312		IKZF1	0.112406	0.970587		RCC1	0.0626969	0.601297		STOX2	0.052939	0.507713		KANSL1	0.101674	0.950648		EEF2K	0.0479312	0.459686		PRKAB2	0.0766279	0.734205		CD52	0.125202	0.948251		CD63	0.109098	0.952968		KCNH2	0.0925698	0.887718		THUMPD1	0.112144	0.975413		C6orf89	0.0987533	0.944411		ELOVL3	0.1086	0.853675		ZBTB12	0.076724	0.731254		FAM107B	0.107184	0.806614		SLC6A13	0.101185	0.81983		PDIA2	0.097067	0.930539		NCOR1	0.104286	0.908044		KIRREL2	0.0990355	0.789187		CYP24A1	0.0400882	0.384336		SEC14L3	0.0308228	0.295607		BCL2L10	0.111122	0.90156		GPR182	0.0714653	0.639972		RGMB	0.158748	0.900629		NRARP	0.0953486	0.761298		TMEM201	0.0592043	0.566932		CXCL3	0.0902156	0.82465		TAC4	0.0855622	0.791511		RHCE	0.131892	0.938411		SLAMF6	0.121582	0.917236		ADAMTS1	0.100433	0.919619		TMEM98	0.0965716	0.812666		RBM19	0.105032	0.947453		HLA-DOA	0.104876	0.829289		NTM	0.107209	0.916013		P4HA3	0.0681845	0.652488		CTNNAL1	0.0622506	0.596285		ZNF385D	0.087217	0.836457		CHP1	0.0912469	0.874215		TMEM204	0.172156	0.90688		FRMD6	0.0687094	0.658687
POR	0.0656015	0.628757		FRMD3	0.0383613	0.367515		GABPB1	0.0912167	0.874123		FAM135B	0.0685909	0.655865		ZNF507	0.0649336	0.622355		KIF15	0.0428869	0.411049		KANK1	0.0663794	0.635812		ZFHX4	0.124331	0.874931		PEX5L	0.139246	0.885499		CUL2	0.106676	0.964549		MYOF	0.122844	0.884353		RHBDD3	0.0522923	0.501021		KRCC1	0.0419939	0.402491		TNIK	0.0767486	0.734981		SIRT2	0.104513	0.97053		USP27X	0.112988	0.967312		ABCB1	0.112494	0.970587		CTNND2	0.0628143	0.602043		UBA2	0.0530097	0.507988		GYPA	0.101843	0.950648		PCGF2	0.0479876	0.459936		KIF20A	0.0767029	0.734205		CCDC82	0.125221	0.948251		PIP5K1C	0.1092	0.952968		RLF	0.0926378	0.887718		ECE1	0.112186	0.975413		BPTF	0.0987675	0.944411		ANKRD30A	0.108621	0.853675		CXCL12	0.0767906	0.731254		NAV1	0.107184	0.806614		ANTXR2	0.10128	0.81983		HIVEP1	0.097088	0.930539		KLHL22	0.104341	0.908044		ITM2B	0.0990549	0.789187		SOX8	0.0401245	0.384336		FBXL2	0.0308906	0.296057		ZNF839	0.111122	0.90156		FMR1NB	0.0714668	0.639972		ROBO1	0.158815	0.900629		SH3BGRL2	0.0954217	0.761298		PRSS21	0.0592403	0.566932		NBPF26	0.0903028	0.82465		CYP11A1	0.0856344	0.791511		MYOZ3	0.131908	0.938411		KLK11	0.121606	0.917236		HSPA4L	0.100438	0.919619		FATE1	0.0966836	0.812666		COL5A3	0.105246	0.947453		C10orf105	0.104888	0.829289		SCLT1	0.107275	0.916013		PDK1	0.0681845	0.652488		ADM5	0.0622607	0.596285		SYK	0.0874458	0.837619		PHF14	0.0912469	0.874215		PUM1	0.17232	0.90688		CUL4A	0.0687242	0.658687
SRP14	0.0657111	0.62941		MAP3K1	0.0383689	0.367515		LTBP3	0.0912593	0.874123		LEAP2	0.068622	0.655865		ZMYND11	0.0651088	0.622729		TTR	0.0429752	0.411636		PAQR7	0.0663794	0.635812		RRM2B	0.124396	0.874931		RMDN3	0.139299	0.885499		BPNT1	0.106825	0.964549		ANKH	0.12296	0.884353		COPRS	0.0523083	0.501021		DIAPH2	0.0420898	0.403155		NIN	0.0767785	0.734981		WDR76	0.10454	0.97053		PIGX	0.113019	0.967312		ALDH5A1	0.112553	0.970587		USP15	0.06294	0.602868		DFFA	0.0530345	0.507988		PTP4A2	0.101887	0.950648		EPB41L1	0.0480795	0.460283		VENTX	0.0767872	0.734205		TTC1	0.125257	0.948251		TIMP3	0.109243	0.952968		GFER	0.0926786	0.887718		GPS1	0.112439	0.975413		ZNF516	0.0987835	0.944411		WFDC13	0.108661	0.853675		PRRX1	0.0767963	0.731254		TGIF1	0.107304	0.806614		CCR5	0.101417	0.81983		SLC25A46	0.097499	0.9327		TSPAN13	0.104847	0.908044		DIAPH3	0.0990681	0.789187		PRSS37	0.0401251	0.384336		CCDC3	0.0309125	0.296057		H6PD	0.111164	0.90156		IGF2BP2	0.0714668	0.639972		FAM3D	0.158832	0.900629		MSTN	0.0954265	0.761298		METTL7B	0.0592805	0.566932		SOX17	0.090338	0.82465		S100P	0.0856344	0.791511		TAS2R8	0.131925	0.938411		AK7	0.12165	0.917236		KNOP1	0.100447	0.919619		OVCH2	0.0968012	0.812666		ECM1	0.105265	0.947453		STARD9	0.104922	0.829289		IER5	0.107363	0.916013		CAPS2	0.0682471	0.652488		NOP58	0.0622728	0.596285		PCYOX1	0.0874483	0.837619		PPP2R5D	0.0912987	0.874215		INHBA	0.172341	0.90688		LRIG2	0.0689457	0.660393
CHST3	0.0660376	0.632139		DKKL1	0.0384119	0.367695		COL24A1	0.091324	0.874191		HS2ST1	0.0687955	0.655865		ASXL1	0.0651273	0.622729		TSPAN1	0.0430295	0.411896		SLIT1	0.0664821	0.636235		CSMD3	0.124462	0.874931		MACROD1	0.139418	0.885499		RORA	0.106872	0.964549		CDC37L1	0.12296	0.884353		APOE	0.0523731	0.501021		RNF24	0.042196	0.403729		TATDN3	0.0768631	0.734981		STAMBPL1	0.104642	0.97053		DNM2	0.113054	0.967312		TIAL1	0.112577	0.970587		PYHIN1	0.0630092	0.603151		SLC36A4	0.0531103	0.508171		GOLGA6L9	0.1019	0.950648		ZHX3	0.0481117	0.460283		TNIP3	0.0768096	0.734205		LTK	0.125325	0.948251		KIAA2026	0.109328	0.952968		RGS2	0.092969	0.888374		SOX5	0.112489	0.975413		MARK2	0.0987969	0.944411		CAMK4	0.108722	0.853675		PDZRN4	0.0768406	0.731254		KLF7	0.107314	0.806614		CCDC146	0.101529	0.81983		MDN1	0.097582	0.9327		PSPH	0.104942	0.908044		HLA-DQA2	0.0990782	0.789187		CHADL	0.0401643	0.384469		TRAT1	0.0309282	0.296057		FCRLA	0.111172	0.90156		TLR2	0.0714668	0.639972		GHDC	0.158896	0.900629		SOS1	0.0955182	0.761298		C6orf118	0.0592848	0.566932		TP53BP1	0.090355	0.82465		LRIG1	0.0856457	0.791511		PNMT	0.131942	0.938411		PLCL2	0.121667	0.917236		SERP2	0.10047	0.919619		NCEH1	0.0968546	0.812666		DCLRE1C	0.105362	0.947453		CCL16	0.104979	0.829289		PPP1R12A	0.107425	0.916013		ZRANB3	0.0682591	0.652488		SLC39A7	0.062292	0.596285		ALS2CL	0.0877352	0.837619		ASTN1	0.0913404	0.874215		P3H1	0.172398	0.90688		RPLP2	0.0690684	0.661151
PPP2R1B	0.0661724	0.633031		TAB1	0.0384694	0.368014		WDR83	0.0914509	0.874855		CTRC	0.0688069	0.655865		CEBPB	0.065135	0.622729		OVCH2	0.0430845	0.41196		CFAP44	0.0665132	0.636235		KLHL32	0.124488	0.874931		SNX32	0.139449	0.885499		MTERF1	0.106994	0.964549		KRCC1	0.123267	0.884353		BANK1	0.0523731	0.501021		LMO2	0.0422029	0.403729		INPP5B	0.0768778	0.734981		DST	0.104654	0.97053		PPP4R2	0.113054	0.967312		ELOVL7	0.112818	0.970587		AKAP12	0.0631481	0.604099		ARHGEF2	0.0531205	0.508171		SNRNP35	0.101991	0.950648		MAP4K3	0.048133	0.460283		MAP2K6	0.0768287	0.734205		YIPF6	0.125388	0.948251		GAS6	0.109366	0.952968		MDM4	0.0929743	0.888374		FGFR4	0.112505	0.975413		PLOD2	0.0988918	0.944411		SIAH3	0.10873	0.853675		FAM86B2	0.0768778	0.731254		CLCNKA	0.107487	0.806614		IBSP	0.101542	0.81983		FRMD5	0.0976052	0.9327		TOP1	0.104948	0.908044		FRG2B	0.0990932	0.789187		ZBP1	0.04022	0.384495		SPRY1	0.0309782	0.29635		CCL16	0.1112	0.90156		FAM114A1	0.0714702	0.639972		ZNF3	0.158905	0.900629		MERTK	0.0955415	0.761298		KRT8	0.0592907	0.566932		CD37	0.09039	0.82465		S100A2	0.0856761	0.791511		FGF17	0.132021	0.938411		EFCAB8	0.121717	0.917236		L3HYPDH	0.100546	0.919619		CXCL8	0.096884	0.812666		MS4A4E	0.105434	0.947453		CHRND	0.104995	0.829289		GABARAPL2	0.107653	0.916013		RAB40B	0.0682935	0.652488		SIPA1L2	0.0623737	0.596691		YIPF4	0.0877352	0.837619		CELF1	0.0913839	0.874215		SAXO2	0.172771	0.90688		ARFIP1	0.0691335	0.661358
NFKB2	0.0663258	0.6341		GGACT	0.0385091	0.368162		PEAK1	0.0915656	0.87487		DOCK1	0.0688181	0.655865		TBC1D8	0.0651364	0.622729		GLRA1	0.0431074	0.41196		SQSTM1	0.066564	0.636235		ATP7A	0.124499	0.874931		PIK3C3	0.139528	0.885499		MED24	0.107076	0.964549		ENTPD1	0.123276	0.884353		ATP10B	0.0524347	0.501143		SDCCAG8	0.0422674	0.404092		ZNF652	0.0768778	0.734981		SLC15A2	0.104721	0.97053		ABCB10	0.113178	0.967312		CLDN1	0.112915	0.970587		EFNA5	0.0633677	0.604659		GRM1	0.0532588	0.509174		C19orf54	0.102078	0.950648		ADIRF	0.0481635	0.460283		MEX3A	0.0768382	0.734205		LEMD3	0.125477	0.948251		TACR3	0.109402	0.952968		CHST12	0.0930066	0.888374		GPR27	0.112556	0.975413		NKX2-2	0.0989558	0.944411		CASP6	0.108736	0.853675		PRELID3B	0.0768778	0.731254		ZIC3	0.107586	0.806614		IGF2BP1	0.101589	0.81983		ARCN1	0.0976431	0.9327		UBE2R2	0.105167	0.908044		PTPRE	0.0991133	0.789187		BRCA2	0.0402278	0.384495		S100A2	0.0310152	0.296517		SERTAD2	0.111254	0.90156		GIMAP7	0.0714944	0.639972		ALCAM	0.158925	0.900629		SLC1A7	0.0958322	0.761298		SIGLEC9	0.0593046	0.566932		STK33	0.0904738	0.82465		M1AP	0.08571	0.791511		STT3B	0.132172	0.938411		TOPAZ1	0.121834	0.917236		LRFN5	0.100652	0.919619		TYW1B	0.096998	0.812666		CARD11	0.105795	0.947453		TBX10	0.105005	0.829289		RPL36AL	0.107685	0.916013		HNRNPK	0.0683213	0.652488		ARMT1	0.0624998	0.597522		CTSB	0.0877532	0.837619		PSMA1	0.0915155	0.874624		IKBIP	0.172879	0.90688		DNAJC8	0.0691839	0.661425
BOLA3	0.0663848	0.63411		FAM131B	0.0385879	0.368683		C5orf24	0.0916392	0.87487		SART1	0.0688286	0.655865		MPP5	0.0652577	0.623359		HARBI1	0.0431239	0.41196		RPS29	0.0666367	0.636235		PCYOX1	0.124658	0.874931		EPB41L1	0.139558	0.885499		DNAJC13	0.107113	0.964549		RMDN2	0.123303	0.884353		FNTB	0.0524893	0.501143		COL16A1	0.0424529	0.405535		SDK2	0.0770863	0.736187		PGBD2	0.104782	0.97053		MIER3	0.113289	0.967312		ABCG8	0.112978	0.970587		WDR45	0.0633677	0.604659		WAC	0.0532937	0.509187		GGT5	0.102119	0.950648		TCEA3	0.0481752	0.460283		PIKFYVE	0.0768449	0.734205		GOLPH3L	0.125507	0.948251		SSBP2	0.109437	0.952968		THRAP3	0.0931393	0.888374		SCAMP2	0.112854	0.975413		GABRA5	0.0990316	0.944411		NDNF	0.108742	0.853675		RXFP1	0.076884	0.731254		DUSP18	0.107646	0.806614		CSF3	0.101648	0.81983		SAMD3	0.0976669	0.9327		CAMK1	0.105233	0.908044		NUAK1	0.099128	0.789187		ABCB5	0.0402485	0.384495		LAMB4	0.031046	0.296625		ZG16	0.111278	0.90156		CLDN19	0.0715258	0.639972		HPN	0.158937	0.900629		TAL2	0.0958628	0.761298		TEX43	0.0593705	0.566932		LCORL	0.090481	0.82465		NMS	0.08571	0.791511		ATP10D	0.13222	0.938411		MUC15	0.121903	0.917236		PTPRN2	0.10075	0.919619		ABCF2	0.0970835	0.812666		GSE1	0.105908	0.947453		DCHS2	0.10503	0.829289		SEMA4D	0.107686	0.916013		VEZT	0.0683574	0.652488		ARSK	0.0625608	0.597729		EDIL3	0.0877532	0.837619		RPS26	0.0915706	0.874624		ZNF614	0.172908	0.90688		TRAPPC1	0.0693147	0.662258
HSPA1B	0.0664306	0.63411		EML6	0.0388017	0.370243		SPON1	0.0916773	0.87487		CLIP2	0.0688407	0.655865		GTF3C5	0.0653713	0.623359		MTMR1	0.0431566	0.41196		RELA	0.0666557	0.636235		ZNF277	0.124684	0.874931		UACA	0.13961	0.885499		USP13	0.107206	0.964549		STK24	0.123449	0.884353		DAZAP2	0.0525402	0.501143		TFE3	0.0424716	0.405535		BCL2L2-PABPN1	0.0771355	0.736187		BCLAF1	0.10482	0.97053		PHTF2	0.113345	0.967312		INVS	0.113057	0.970587		TRIM55	0.0633761	0.604659		USF2	0.0534844	0.510688		LEAP2	0.102206	0.950648		PLEKHA5	0.0482442	0.460653		TMEM65	0.0769767	0.734673		CERS5	0.125657	0.948251		BSPH1	0.109474	0.952968		PRPF18	0.0931599	0.888374		CHODL	0.112865	0.975413		MAPK14	0.0990378	0.944411		DPEP1	0.108773	0.853675		MAP4K1	0.0769276	0.731254		CPAMD8	0.10766	0.806614		PHYHIPL	0.101682	0.81983		TMOD1	0.0976817	0.9327		ZMYM5	0.105275	0.908044		GJC2	0.0991338	0.789187		TACR1	0.0402783	0.384495		LRRIQ4	0.0311345	0.297283		SLC17A4	0.111294	0.90156		FOXL1	0.0715628	0.639972		KDM4D	0.158946	0.900629		PLXNB2	0.0959067	0.761298		CYP1A2	0.0593987	0.566932		TP53INP1	0.0905709	0.82465		SGCE	0.08571	0.791511		TDRP	0.13222	0.938411		PKD2L2	0.121921	0.917236		LCP2	0.10077	0.919619		PLLP	0.0970882	0.812666		DNAH8	0.105919	0.947453		ONECUT3	0.105071	0.829289		TRAPPC8	0.107772	0.916013		KIAA0513	0.0683923	0.652488		PI4KA	0.0628013	0.59936		RHBDD1	0.0877532	0.837619		CAMKMT	0.0918059	0.874624		FBXO42	0.173124	0.90688		SLC10A7	0.0693781	0.662448
SOX4	0.0664521	0.63411		DEPDC5	0.0388161	0.370243		AMY2B	0.0918753	0.87487		TPI1	0.0688634	0.655865		CA5B	0.0654676	0.623359		ACVR1B	0.0431717	0.41196		PIP5K1C	0.0667611	0.636235		LTBP3	0.124702	0.874931		DVL1	0.139625	0.885499		FAM50A	0.10729	0.964549		TXLNA	0.123449	0.884353		ELOVL1	0.0525727	0.501143		VPS36	0.0425009	0.405559		OGFRL1	0.0771493	0.736187		PPP2R3C	0.105119	0.97053		CDR1	0.113558	0.967312		TSC22D2	0.113262	0.970587		CXXC4	0.0634035	0.604659		TYW1B	0.053524	0.510746		UCP2	0.102332	0.950648		SFMBT2	0.0483102	0.460994		WDR7	0.0769906	0.734673		TIMD4	0.1258	0.948251		TRH	0.109474	0.952968		CACYBP	0.0932178	0.888374		JADE1	0.112899	0.975413		ABHD2	0.0991671	0.944411		CELF2	0.108787	0.853675		ZIC4	0.0770034	0.731254		C9orf85	0.107709	0.806614		SBSPON	0.101695	0.81983		LRRTM3	0.097924	0.933563		ALG13	0.105295	0.908044		PABPC3	0.0991338	0.789187		C2orf83	0.0402934	0.384495		GPA33	0.0311989	0.297712		IKZF2	0.111319	0.90156		CPB1	0.0716148	0.639972		EBF2	0.158967	0.900629		SDSL	0.0960156	0.761298		FBXO42	0.0594433	0.566932		SLC35E2B	0.0906655	0.82465		RUSC2	0.0857626	0.791511		BHLHE40	0.132283	0.938411		COL17A1	0.121938	0.917236		MFGE8	0.10077	0.919619		ODF3B	0.0970985	0.812666		BAIAP3	0.106141	0.947453		TPCN2	0.105089	0.829289		FAM120C	0.107794	0.916013		MTRNR2L8	0.0684177	0.652488		SLC25A26	0.0628104	0.59936		MARK1	0.0878438	0.837619		SERPINE2	0.0919311	0.874624		LAS1L	0.173124	0.90688		DDIT4L	0.0695058	0.662934
HNRNPU	0.0665863	0.63446		CAMK2D	0.0389039	0.370243		TYRO3	0.0919673	0.87487		CXXC1	0.0689834	0.655865		PPME1	0.0655837	0.623359		L3MBTL3	0.043335	0.41272		TM6SF1	0.0667799	0.636235		CEP41	0.124728	0.874931		PERP	0.139733	0.885499		ZNF852	0.107383	0.964549		TMEM41B	0.123561	0.884353		LMBRD1	0.0526075	0.501143		C1R	0.0426752	0.406967		KAT6B	0.0773329	0.737477		ECE1	0.105135	0.97053		OXR1	0.113669	0.967312		LNP1	0.113276	0.970587		SOCS1	0.0634154	0.604659		ANKDD1A	0.0538244	0.51329		GSDMD	0.102495	0.950648		UBE2E3	0.0483762	0.461258		MOBP	0.0771408	0.735205		IFI44L	0.126073	0.948251		SELPLG	0.109618	0.952968		OAT	0.0932409	0.888374		TIGIT	0.112912	0.975413		FHOD1	0.0992404	0.944411		MTMR10	0.108884	0.853675		B3GNT4	0.0770111	0.731254		LCP1	0.10781	0.806614		HCN1	0.101773	0.81983		PSMC6	0.0979388	0.933563		NOVA1	0.105475	0.908044		AKNAD1	0.0991898	0.789187		C3AR1	0.0404034	0.385254		RDH8	0.0312525	0.298036		AOC3	0.111343	0.90156		SLC16A8	0.0716191	0.639972		UBE2J1	0.158967	0.900629		IRX6	0.0960908	0.761298		PRIMA1	0.0595702	0.566932		LIMS2	0.0907238	0.82465		EBF1	0.085819	0.791511		ZNF646	0.132325	0.938411		ZAR1	0.12194	0.917236		SRPK3	0.101006	0.919619		FOXL2	0.0971141	0.812666		XRCC2	0.10622	0.947453		OXER1	0.105153	0.829289		FAM214A	0.107843	0.916013		ABHD2	0.0684209	0.652488		BAIAP3	0.0629899	0.600696		ZNF606	0.0879066	0.837619		SPPL2A	0.0919841	0.874624		SMAD7	0.173124	0.90688		CDKN2D	0.0695162	0.662934
PPL	0.0665917	0.63446		LRRIQ1	0.0389116	0.370243		THRAP3	0.0919879	0.87487		OAZ2	0.0690197	0.655865		CASD1	0.0656226	0.623359		METTL25	0.043335	0.41272		BCAT2	0.0668165	0.636235		TXNIP	0.124746	0.874931		NAIP	0.139773	0.885499		DERL2	0.107406	0.964549		BLZF1	0.12359	0.884353		RSRP1	0.0526723	0.501143		ARFGEF3	0.0427805	0.407104		TRIP4	0.0773977	0.737632		MOG	0.105209	0.97053		SMS	0.113688	0.967312		CNOT1	0.11343	0.970587		PPEF2	0.0634735	0.604659		PSME4	0.0538647	0.513352		TNRC18	0.10269	0.950648		HPCAL4	0.0483985	0.461258		SPEF2	0.0772264	0.735205		POU3F1	0.126112	0.948251		SMAD6	0.109742	0.952968		PPP1R9A	0.0932884	0.888374		DPY30	0.112965	0.975413		RIC1	0.0992693	0.944411		ESRP2	0.10889	0.853675		SLC25A43	0.0770303	0.731254		DCST2	0.107821	0.806614		SLC16A5	0.101877	0.81983		TSEN2	0.0979563	0.933563		EML4	0.105597	0.908044		RAB20	0.0993109	0.789187		TBC1D28	0.0404373	0.385254		SLC36A2	0.0313248	0.298499		PREX1	0.111467	0.90156		SFTA2	0.071643	0.639972		ASB15	0.159154	0.900629		CNIH2	0.0961065	0.761298		JPH2	0.0595941	0.566932		NBPF10	0.0907315	0.82465		GJA4	0.0858526	0.791511		TMPRSS11A	0.132374	0.938411		RARB	0.122026	0.917236		ELOVL7	0.101047	0.919619		DEPDC1B	0.0971597	0.812666		SIPA1L2	0.106324	0.947453		GGT6	0.105188	0.829289		RPL13A	0.107872	0.916013		ESR2	0.0686103	0.652811		CUL4A	0.0630762	0.600698		ZDHHC2	0.087924	0.837619		MTFR1	0.0919929	0.874624		GK5	0.173198	0.90688		TNFRSF1A	0.0697578	0.66482
REV3L	0.0666231	0.63446		MAN1A1	0.0389147	0.370243		MYO9A	0.0922211	0.87487		AMN	0.0690412	0.655865		DOCK1	0.0656354	0.623359		HEPACAM2	0.043369	0.41272		GTPBP1	0.0669715	0.636235		SKA2	0.124775	0.874931		CDK2AP2	0.139849	0.885499		SWI5	0.107472	0.964549		KIF13B	0.123718	0.884353		COCH	0.0526784	0.501143		CACNA1C	0.0427805	0.407104		TMEM131	0.0775461	0.738452		GALK2	0.10525	0.97053		LRP2BP	0.113848	0.967312		RPRD1B	0.113448	0.970587		RHBDD2	0.063485	0.604659		RIMS4	0.0539603	0.513721		C18orf54	0.102703	0.950648		DNAJA4	0.0485052	0.461985		LZIC	0.0772766	0.735205		STT3A	0.126141	0.948251		ZMAT3	0.109772	0.952968		ATP2B3	0.093354	0.888374		GRM5	0.113112	0.975413		TAF5L	0.0992826	0.944411		CCR4	0.108905	0.853675		MC1R	0.0770769	0.731254		CABIN1	0.107878	0.806614		SRR	0.101882	0.81983		DCXR	0.0981632	0.934949		HSPB1	0.105673	0.908044		SEMA4A	0.0993243	0.789187		OOEP	0.0405054	0.385254		SIRPG	0.0313403	0.298499		FOXL1	0.111596	0.90156		CLDN9	0.0716517	0.639972		ULBP2	0.159186	0.900629		TEAD2	0.0961366	0.761298		SLCO2A1	0.0595986	0.566932		FITM1	0.0907767	0.82465		FLG	0.0859887	0.791511		CD14	0.132405	0.938411		QDPR	0.122032	0.917236		DNAJA1	0.101147	0.919619		PPARG	0.0973355	0.812666		ZNF148	0.106347	0.947453		NCAPG2	0.105227	0.829289		SUPT6H	0.108226	0.916013		PCMTD1	0.0686572	0.652811		HERC4	0.0630762	0.600698		PPARGC1B	0.0879442	0.837619		AP1G2	0.0920367	0.874624		C12orf4	0.173234	0.90688		PIAS2	0.0698666	0.665135
PLPP2	0.0666894	0.63446		SRFBP1	0.038927	0.370243		METTL22	0.092249	0.87487		MTA3	0.0690646	0.655865		KRBOX4	0.0656763	0.623359		C12orf50	0.043386	0.41272		ATF6	0.0669803	0.636235		COL11A1	0.124801	0.874931		BAK1	0.139855	0.885499		TNPO2	0.107546	0.964549		FAM210A	0.123832	0.884353		SPHK2	0.0526823	0.501143		WIZ	0.0427805	0.407104		ZYG11B	0.0775919	0.738452		LRRC9	0.105303	0.97053		GPRIN3	0.113923	0.967312		CAPN2	0.113479	0.970587		HIC1	0.0635798	0.605182		IL20RA	0.053971	0.513721		ZNF835	0.102873	0.950648		SERP1	0.0485701	0.462313		METTL5	0.0772918	0.735205		CEP97	0.126225	0.948251		DPF2	0.109846	0.952968		NOSIP	0.0934074	0.888374		UCN	0.113118	0.975413		USP12	0.099375	0.944411		CYP26C1	0.109001	0.853675		MROH2A	0.0771337	0.731254		CYP2W1	0.107927	0.806614		PLA2G12B	0.101985	0.81983		SLC35E4	0.0983473	0.936116		MCM6	0.105678	0.908044		OR9A2	0.0993373	0.789187		POLD4	0.0405242	0.385254		FLT4	0.0314189	0.298964		MYCT1	0.111596	0.90156		MGAM	0.0716809	0.639972		EMX1	0.159195	0.900629		CCRL2	0.0962377	0.761298		C16orf54	0.059637	0.566932		ALDH3A1	0.0908048	0.82465		DYDC2	0.0860048	0.791511		OCM	0.132461	0.938411		TMEM61	0.122093	0.917236		SNCAIP	0.101232	0.919619		C7orf25	0.0974025	0.812666		HDAC11	0.106472	0.947453		LCAT	0.105252	0.829289		RAB5B	0.108286	0.916013		PYCARD	0.0687068	0.652811		PRDM15	0.0631272	0.600698		ADAMTSL2	0.0880337	0.837947		PBX1	0.0921041	0.874624		LPL	0.173234	0.90688		DCLK2	0.0698838	0.665135
PCBD1	0.0666974	0.63446		CCNA2	0.0389495	0.370243		SIKE1	0.092249	0.87487		KIF1A	0.0690858	0.655865		FAM102A	0.0657126	0.623359		DSC2	0.043387	0.41272		C14orf119	0.0669803	0.636235		DZANK1	0.124916	0.874931		NUP58	0.139945	0.885499		GPC1	0.10758	0.964549		PSIP1	0.123832	0.884353		NDUFA10	0.0526825	0.501143		DHRS3	0.0427967	0.407104		MALSU1	0.0776295	0.738452		SAMHD1	0.105319	0.97053		OXER1	0.113956	0.967312		DDX56	0.113479	0.970587		TMEM176B	0.063813	0.60671		BRINP2	0.0540312	0.513973		KIF15	0.102985	0.950648		SSH2	0.0486183	0.462368		GPAM	0.0775198	0.735205		PCDHB13	0.126275	0.948251		RND1	0.109877	0.952968		ACLY	0.0935605	0.888374		YIPF6	0.113148	0.975413		SPTBN2	0.0994296	0.944411		ATP6V0A4	0.109019	0.853675		PIK3AP1	0.0771704	0.731254		JAM2	0.107938	0.806614		CCR4	0.10202	0.81983		TCF25	0.0985446	0.937407		GNPNAT1	0.105691	0.908044		IFNA6	0.0994429	0.789187		AURKB	0.0405564	0.385254		CD34	0.0314285	0.298964		MAP7D3	0.111633	0.90156		EPHB2	0.0718983	0.639972		CATIP	0.159296	0.900629		CTDSP1	0.0962377	0.761298		KCNK17	0.0596477	0.566932		SACS	0.0908048	0.82465		B3GAT1	0.0861268	0.791511		CD8A	0.132626	0.938411		PEAR1	0.122101	0.917236		KDM6B	0.101329	0.919619		HOXD1	0.097408	0.812666		SYT6	0.106565	0.947453		P2RY2	0.105252	0.829289		TTC28	0.108625	0.916013		GABPA	0.0687555	0.652811		SUMO1	0.0631481	0.600698		PTPRJ	0.0883648	0.838285		AAMDC	0.0921333	0.874624		LGI1	0.17326	0.90688		WNK3	0.0699221	0.665135
USPL1	0.0667832	0.634707		ZNF282	0.0389504	0.370243		TTC14	0.0922921	0.87487		MTUS2	0.0691779	0.655865		GSTO1	0.0657718	0.623359		RBM34	0.0434495	0.413056		ADGRE2	0.0670216	0.636235		GZF1	0.124972	0.874931		VENTX	0.139955	0.885499		UBE2O	0.107586	0.964549		FDFT1	0.123868	0.884353		RHOD	0.0527283	0.501265		PSMG2	0.0428335	0.407199		TRAPPC12	0.0777816	0.738727		OSGEPL1	0.105426	0.97053		RPS2	0.113963	0.967312		AK1	0.113531	0.970587		R3HDML	0.0638201	0.60671		SLC10A7	0.0541529	0.514808		CHRNA5	0.103018	0.950648		HNRNPK	0.0486367	0.462368		TLE4	0.0775248	0.735205		LSM3	0.12635	0.948251		PPIL6	0.109971	0.952968		METTL2B	0.0936295	0.888374		SECTM1	0.113244	0.975413		RPL18	0.0994841	0.944411		MS4A2	0.109055	0.853675		FRMD4A	0.0771924	0.731254		AGTRAP	0.107977	0.806614		FRG2B	0.102032	0.81983		N4BP2L2	0.0987786	0.938659		LRRC41	0.105895	0.908044		LYPLAL1	0.0994429	0.789187		LTF	0.0405773	0.385254		ZNF227	0.0314547	0.299026		ZNF785	0.111673	0.90156		GRHL3	0.0718983	0.639972		EVI2A	0.159307	0.900629		PCDHB1	0.0962377	0.761298		CXCL3	0.0596512	0.566932		LRRC10B	0.0908119	0.82465		SEPHS1	0.0861651	0.791511		RPE	0.132801	0.938411		SENP8	0.122129	0.917236		CLDN9	0.101368	0.919619		TOR4A	0.097408	0.812666		DOK3	0.106603	0.947453		ELANE	0.105258	0.829289		STX18	0.108677	0.916013		ABHD13	0.0687774	0.652811		ANKS6	0.0633164	0.601922		CCDC136	0.0883858	0.838285		BTBD3	0.0922169	0.874624		OPRM1	0.173358	0.90688		TMOD3	0.0701155	0.665706
SUPT3H	0.0668069	0.634707		BRCA1	0.0389704	0.370243		ARHGAP18	0.0923056	0.87487		RFC3	0.0691815	0.655865		DNAJB14	0.0658149	0.623359		DNALI1	0.0435004	0.413124		DNAJB2	0.067031	0.636235		GALNTL6	0.124983	0.874931		SLC6A1	0.140011	0.885499		NBPF15	0.107678	0.964549		AP1M1	0.123903	0.884353		KMT2C	0.0528756	0.502351		ID2	0.0430057	0.408519		PPP4R4	0.077798	0.738727		SAP130	0.105564	0.97053		PPP3CA	0.114076	0.967312		SPON2	0.113544	0.970587		DLG2	0.0639038	0.607126		SDCCAG8	0.0542155	0.515081		RRAGC	0.10304	0.950648		PIR	0.0489574	0.465126		NKG7	0.0775552	0.735205		DOK3	0.126686	0.948251		MAPK8IP1	0.110019	0.952968		BECN1	0.0936548	0.888374		FZD3	0.113305	0.975413		SGPP2	0.0994989	0.944411		CHST11	0.109155	0.853675		FMO2	0.0772062	0.731254		AIF1	0.108006	0.806614		LBHD1	0.102132	0.81983		C5orf63	0.0989115	0.938659		LINS1	0.106078	0.908044		FBN1	0.0994769	0.789187		FAM167A	0.040586	0.385254		TNIP3	0.0315223	0.299409		SHISA3	0.111678	0.90156		PRRG4	0.0719375	0.639972		STIL	0.159348	0.900629		LTA	0.0962822	0.761298		FXYD7	0.0596903	0.566932		OTOF	0.0910181	0.82465		NBPF26	0.086172	0.791511		CDCA7L	0.132972	0.938411		DAB1	0.122328	0.917236		CKAP2	0.101509	0.919619		GIP	0.0974191	0.812666		PEG10	0.106657	0.947453		CXCR4	0.105327	0.829289		ATG5	0.1087	0.916013		C3	0.0688605	0.652811		ANO6	0.063389	0.602235		LINGO2	0.0883993	0.838285		GRIA4	0.0923462	0.874624		MEIS2	0.173391	0.90688		CLDN5	0.0701454	0.665706
SPP1	0.0668512	0.634731		TRIOBP	0.0390016	0.370308		CTDSP1	0.0923564	0.87487		SCRIB	0.0692462	0.655865		RHOB	0.0658692	0.623359		THBS4	0.0435111	0.413124		ARID2	0.0670479	0.636235		ANKFN1	0.125011	0.874931		ALAS1	0.140034	0.885499		FAM168A	0.10775	0.964549		CLUAP1	0.123903	0.884353		C2orf69	0.0529368	0.502618		TAB1	0.0430456	0.408519		ACOT11	0.0778528	0.738727		CFAP20	0.105685	0.97053		CLK2	0.114147	0.967312		GABRR2	0.113587	0.970587		SGCE	0.0641014	0.608082		SIPA1L1	0.0543761	0.516215		TEKT5	0.103132	0.950648		SMAD3	0.049006	0.465297		ACVRL1	0.0776306	0.735205		LIPG	0.126802	0.948251		DPP3	0.110388	0.952968		FECH	0.0936934	0.888374		IGFBP4	0.113341	0.975413		CCDC102A	0.0995349	0.944411		TXK	0.109192	0.853675		NUTF2	0.0772062	0.731254		CASP1	0.10806	0.806614		MORN5	0.102247	0.81983		PDE3B	0.0989115	0.938659		DHTKD1	0.10622	0.908044		ANKRD33	0.0995032	0.789187		IL4I1	0.0406017	0.385254		CNR2	0.031554	0.299409		DYNC1I2	0.111712	0.90156		WNT1	0.0719618	0.639972		NAB2	0.1594	0.900629		PLA2G3	0.096301	0.761298		DOCK10	0.0597104	0.566932		CD300LB	0.091026	0.82465		ZKSCAN2	0.0861885	0.791511		ZNF507	0.133146	0.938411		ANKRD40	0.122338	0.917236		SLC4A7	0.101666	0.919619		GABRQ	0.0974231	0.812666		LRP2	0.106732	0.947453		TMEM81	0.105388	0.829289		KSR2	0.1087	0.916013		MAPT	0.0688717	0.652811		SGK3	0.0634685	0.602614		PPP4R4	0.088438	0.838285		SPON1	0.0923543	0.874624		CUL4B	0.173448	0.90688		FERMT2	0.0701818	0.665706
SPIRE1	0.0669164	0.634954		CNTRL	0.0390292	0.370339		PPP2R2B	0.0923793	0.87487		CIC	0.0692575	0.655865		RALGAPA2	0.0659243	0.623359		NPAS2	0.043646	0.414147		GMEB2	0.0670705	0.636235		FAM114A2	0.125076	0.874931		SPTBN2	0.140056	0.885499		SLC37A4	0.107799	0.964549		ELMOD1	0.123903	0.884353		ZNF587	0.0529734	0.502652		TNRC6C	0.0430612	0.408519		SHISA9	0.0778528	0.738727		IMPDH1	0.105761	0.97053		ADIRF	0.114206	0.967312		KLHL26	0.113595	0.970587		ARPC4	0.064106	0.608082		SLC23A2	0.0544028	0.516215		ADORA1	0.103177	0.950648		PYGO2	0.0490403	0.465331		PLCH2	0.0776306	0.735205		CDC42BPA	0.126893	0.948251		RNF152	0.110388	0.952968		MMS19	0.093715	0.888374		TPPP3	0.113366	0.975413		SRCIN1	0.0995908	0.944411		HTRA4	0.109199	0.853675		RPLP0	0.0772147	0.731254		CACNG5	0.108124	0.806614		EFCAB8	0.10227	0.81983		RGL1	0.0990967	0.938659		GSKIP	0.106238	0.908044		CRYGS	0.0995097	0.789187		ABO	0.0406367	0.385254		DDO	0.0315623	0.299409		DYSF	0.111712	0.90156		FAM71C	0.0719725	0.639972		MXRA5	0.15942	0.900629		IQGAP3	0.0963168	0.761298		PCP2	0.0597768	0.567092		GDF10	0.0910379	0.82465		BSND	0.0862206	0.791511		PCP4	0.133205	0.938411		GPR65	0.122372	0.917236		UPK1A	0.10173	0.919619		OXT	0.0974509	0.812666		GRIK5	0.106815	0.947453		CBLN3	0.105441	0.829289		DNAJC1	0.108745	0.916013		ITFG2	0.0688831	0.652811		CCDC9	0.0635639	0.602982		PRKCI	0.0884412	0.838285		SHOC2	0.0924337	0.874624		SLC17A5	0.173474	0.90688		ILVBL	0.0702012	0.665706
ILF3	0.0672551	0.637483		LNPEP	0.0390966	0.37069		ZNF470	0.0924736	0.87487		CAPN15	0.0692691	0.655865		TRIM28	0.0659515	0.623359		FST	0.0437429	0.414807		BCCIP	0.0671233	0.636235		KCNN3	0.125129	0.874931		IFFO1	0.140127	0.885499		C17orf67	0.107821	0.964549		TNPO1	0.124132	0.884353		C1orf122	0.0530808	0.502844		PPME1	0.0430798	0.408519		P3H1	0.0779295	0.738993		SYT1	0.105828	0.97053		CHST8	0.114245	0.967312		PATE2	0.113655	0.970587		TTLL2	0.0641244	0.608082		CRTC3	0.0548144	0.519247		BTN2A2	0.103243	0.950648		PCM1	0.049087	0.465485		SSUH2	0.0776306	0.735205		LRRC59	0.126923	0.948251		WRAP53	0.110465	0.952968		YPEL3	0.093715	0.888374		SYT9	0.113372	0.975413		UNC80	0.0996474	0.944411		IL2RB	0.109276	0.853675		ZNF771	0.0772147	0.731254		KDR	0.108158	0.806614		CCDC34	0.102282	0.81983		ZXDA	0.0991938	0.938659		MBD4	0.106318	0.908044		CEP97	0.0996096	0.789187		CDC45	0.0406429	0.385254		CD163L1	0.0315738	0.299409		PCBP3	0.111776	0.90156		SIPA1	0.0719946	0.639972		OXCT1	0.159583	0.900629		ANXA8	0.0964469	0.761298		KCNJ3	0.0598019	0.567092		SMIM11B	0.0910469	0.82465		SEL1L	0.0863566	0.791511		CLK2	0.133221	0.938411		KIAA1549L	0.122554	0.917236		SUPT20H	0.101754	0.919619		FOXN4	0.0974631	0.812666		GFOD1	0.106851	0.947453		NRXN3	0.10547	0.829289		TAF1D	0.108768	0.916013		RPL29	0.0688946	0.652811		CDV3	0.0636263	0.602982		COL28A1	0.0884789	0.838285		HSD17B7	0.0924704	0.874624		FAM199X	0.173573	0.90688		PEX5L	0.0702186	0.665706
EPHA4	0.0672668	0.637483		NUMB	0.0391446	0.37069		ILDR2	0.0924787	0.87487		UBL5	0.0692914	0.655865		OS9	0.0659836	0.623359		SLC9C2	0.0437711	0.414816		HOOK3	0.0671351	0.636235		GK	0.125164	0.874931		GGA2	0.14022	0.885499		KIAA1671	0.107903	0.964549		SKIL	0.12428	0.884353		NPIPB5	0.053126	0.502844		EXOC6	0.0431711	0.40913		MSRA	0.0780514	0.739548		AURKC	0.105928	0.97053		CCDC146	0.114341	0.967312		SCUBE3	0.113676	0.970587		MTHFD2L	0.0643566	0.609896		C3orf38	0.0548194	0.519247		CCDC66	0.103475	0.950648		ZBTB41	0.0491228	0.465533		PRRC2C	0.0776465	0.735205		SLC25A27	0.127024	0.948251		PCDH11Y	0.110656	0.952968		SLC25A27	0.0937793	0.888374		PLAUR	0.113387	0.975413		GLT1D1	0.0996537	0.944411		MAGOH	0.10929	0.853675		SKOR2	0.0773146	0.731254		CLPSL1	0.108177	0.806614		VHL	0.102324	0.81983		COG4	0.0992228	0.938659		CEMIP	0.106388	0.908044		IL9	0.0996861	0.789187		SLC22A16	0.0406517	0.385254		BIRC5	0.031627	0.299681		STMND1	0.111819	0.90156		SLC25A19	0.0720076	0.639972		PNKP	0.159669	0.900629		ANKRD36	0.0965983	0.761298		PRKCH	0.0599244	0.5679		NLRC5	0.0910878	0.82465		RORB	0.0863677	0.791511		ZBTB2	0.133497	0.938411		ICAM4	0.122685	0.917236		RFX7	0.101822	0.919619		STMN2	0.097494	0.812666		MED13	0.106908	0.947453		ABCB4	0.105483	0.829289		SRPK1	0.108797	0.916013		NDUFA4	0.0689169	0.652811		NDUFA8	0.0636263	0.602982		PBX1	0.0884985	0.838285		LRP1	0.0924704	0.874624		ATG4B	0.173579	0.90688		PLS3	0.0702449	0.665706
ZNF614	0.0675542	0.639728		AQP5	0.0391637	0.37069		SORT1	0.0925106	0.87487		GTDC1	0.0693031	0.655865		SPATA33	0.0659836	0.623359		MUC5B	0.0438572	0.415204		NSFL1C	0.0672468	0.636761		ADORA1	0.125192	0.874931		TRIM28	0.140329	0.885499		SSR3	0.10802	0.964549		ATG10	0.124436	0.884353		TANGO6	0.053126	0.502844		SDK1	0.0433335	0.410049		STK35	0.0781158	0.739548		RAB24	0.105983	0.97053		MSANTD3	0.114341	0.967312		RAD51	0.113717	0.970587		GAPVD1	0.064433	0.609896		PTPN2	0.0548248	0.519247		ITGA7	0.103531	0.950648		SF3B3	0.0492738	0.466674		ZFP2	0.0776465	0.735205		KIF4B	0.127056	0.948251		SNRPA	0.110694	0.952968		ATP6V1H	0.0938207	0.888374		DBF4	0.113549	0.975413		MTERF4	0.0998157	0.945358		MYT1	0.109324	0.853675		BANP	0.07732	0.731254		CHRND	0.10822	0.806614		KLK11	0.102342	0.81983		ITPKC	0.0993489	0.938659		HIBCH	0.106424	0.908044		MED13	0.0997326	0.789187		MYLPF	0.04072	0.38566		ALOXE3	0.031649	0.299681		OR1E1	0.111859	0.90156		DEF6	0.072012	0.639972		C1GALT1C1	0.159704	0.900629		PLK5	0.0966194	0.761298		DBN1	0.0599999	0.568261		CLEC9A	0.0912749	0.82465		DOT1L	0.0863748	0.791511		HS6ST1	0.133531	0.938411		HCK	0.122743	0.917236		WDFY4	0.101857	0.919619		TSLP	0.0975658	0.812666		NFKBIZ	0.106985	0.947453		CD244	0.105519	0.829289		PRPSAP1	0.108939	0.916013		NBL1	0.0689907	0.652811		KCNJ2	0.0638832	0.604432		CCNL2	0.0885325	0.838285		MYEF2	0.0925002	0.874624		FRYL	0.173664	0.90688		NEDD4	0.070359	0.66626
ESR2	0.0675879	0.639728		COX7A2	0.0391637	0.37069		NCAPH2	0.0927023	0.87487		RAB3GAP1	0.0693031	0.655865		METTL25	0.0659922	0.623359		CXXC5	0.0438667	0.415204		RPS4X	0.0674105	0.636761		SERPINE2	0.125212	0.874931		CCM2	0.140376	0.885499		FDFT1	0.108087	0.964549		ZNF546	0.124436	0.884353		TMCC1	0.053126	0.502844		FRYL	0.0433379	0.410049		LMBRD2	0.0781516	0.739548		PLEKHF2	0.106051	0.97053		KMT2A	0.114401	0.967312		TRIM13	0.113837	0.970587		MXRA7	0.064565	0.609896		MT2A	0.0550152	0.520726		MMS22L	0.103553	0.950648		LMBRD2	0.0495669	0.468905		SEMA6D	0.0777117	0.735205		GLYAT	0.127063	0.948251		IL13RA1	0.11072	0.952968		VANGL1	0.0938576	0.888374		RXRB	0.113619	0.975413		C3	0.100057	0.946152		RGPD5	0.109467	0.853675		KIF24	0.0773731	0.731254		NPR1	0.108352	0.806614		BMP6	0.102413	0.81983		BIRC6	0.0994027	0.938659		FAM126B	0.106486	0.908044		NXF3	0.099775	0.789187		S100A12	0.0407692	0.385885		CDCA7L	0.0316615	0.299681		MEIS1	0.111868	0.90156		CCDC153	0.0720495	0.639972		BMP4	0.159866	0.900629		MEFV	0.0966439	0.761298		MOB2	0.0600826	0.568291		GSDMD	0.0913046	0.82465		SLC5A11	0.0863748	0.791511		TNFRSF25	0.133539	0.938411		LRRC2	0.122799	0.917236		ANK3	0.10194	0.919619		MAP9	0.0975699	0.812666		BCDIN3D	0.107183	0.947453		RAD51B	0.105519	0.829289		EIF2B3	0.108974	0.916013		FUS	0.069013	0.652811		ENO2	0.0639268	0.604432		SSBP3	0.088625	0.838285		MAML3	0.0925401	0.874624		GTF3C5	0.173664	0.90688		TIGD7	0.070391	0.66626
OLFML1	0.0677419	0.640787		EPC2	0.0392397	0.371146		DDIT3	0.0927132	0.87487		FAM217B	0.0693359	0.655865		VPS13D	0.0659922	0.623359		ISOC1	0.0439322	0.415565		TEC	0.0674532	0.636761		PDCD7	0.125293	0.874931		SLA2	0.140405	0.885499		GOLGA8A	0.108147	0.964549		MGLL	0.124473	0.884353		CMC1	0.0532197	0.503418		DBN1	0.0433491	0.410049		GOLGA8A	0.0781826	0.739548		TMEM161B	0.106084	0.97053		LYRM2	0.114428	0.967312		USP31	0.11385	0.970587		PDPR	0.0645932	0.609896		MROH1	0.0551448	0.521628		BPTF	0.103562	0.950648		WSCD2	0.0495711	0.468905		PRCP	0.0777234	0.735205		PURG	0.127159	0.948251		SPP2	0.110971	0.952968		C11orf95	0.0940759	0.889886		GATA2	0.113747	0.975413		MTRNR2L1	0.100057	0.946152		AQP1	0.10951	0.853675		ROPN1	0.0773786	0.731254		DBNDD1	0.108358	0.806614		TRIM36	0.102413	0.81983		PDE8A	0.099535	0.938659		FBXO36	0.10664	0.908044		PRG4	0.0997886	0.789187		PSMD10	0.0409026	0.386634		CD244	0.0317034	0.299748		TOR4A	0.111902	0.90156		CYSLTR2	0.0720629	0.639972		CXorf38	0.159866	0.900629		RLN2	0.0966904	0.761298		FAM189A2	0.0601126	0.568291		SYT14	0.0913434	0.82465		NUPR1	0.0864348	0.791511		BCHE	0.133623	0.938411		ASB15	0.122832	0.917236		ZNF431	0.102009	0.919619		OR2M2	0.0975796	0.812666		NBPF9	0.107202	0.947453		TBX22	0.105529	0.829289		RMND1	0.10905	0.916013		HLA-DRA	0.069013	0.652811		TPM2	0.0639268	0.604432		KANK1	0.0886422	0.838285		SPEN	0.092568	0.874624		HGS	0.173789	0.90688		ATF1	0.0704692	0.666345
ANKDD1B	0.0678659	0.641101		GMNN	0.0392607	0.371146		ZNF91	0.0927181	0.87487		ZDHHC18	0.0694596	0.656627		MAPK8	0.0660208	0.623359		TMEM200B	0.0440562	0.416289		USP7	0.0674624	0.636761		CDC42	0.125342	0.874931		KANSL1L	0.140434	0.885499		AHDC1	0.10819	0.964549		RSRP1	0.124512	0.884353		TSC22D1	0.0533299	0.50398		FBXW7	0.0434214	0.41029		SLC9A8	0.0782316	0.739552		EDEM3	0.106148	0.97053		RERG	0.114428	0.967312		TSHR	0.11403	0.970587		CEL	0.0646551	0.609896		SLC26A3	0.0552003	0.521646		WDR1	0.103662	0.950648		RBM41	0.049653	0.469315		CCDC47	0.0778179	0.735641		ACAT1	0.1273	0.948251		KCNA5	0.111064	0.952968		NCKAP1	0.0942692	0.890746		SETD5	0.113813	0.975413		B4GALT6	0.100169	0.946152		PRPF38A	0.109572	0.853675		HLA-DQA1	0.0774062	0.731254		ACSM2A	0.108444	0.806614		EEPD1	0.10247	0.81983		ATXN10	0.0995608	0.938659		ZNF280D	0.106857	0.908044		HLA-DPA1	0.0998242	0.789187		PPP1R42	0.040919	0.386634		FOXA3	0.0317196	0.299748		ZNF729	0.111927	0.90156		ALDH1L1	0.0720724	0.639972		LRRTM1	0.159886	0.900629		DMBX1	0.096728	0.761298		RHOC	0.0601258	0.568291		CBX2	0.0915477	0.82465		NLRP7	0.0864405	0.791511		A2M	0.133655	0.938411		CCR5	0.122858	0.917236		ANKRD39	0.102056	0.919619		KIF24	0.0976534	0.812666		ASIC4	0.107222	0.947453		ZIC5	0.105536	0.829289		CCDC18	0.109298	0.916013		ITGAV	0.0690854	0.653089		RUFY1	0.0639383	0.604432		TIMM23	0.0886759	0.838285		EPM2A	0.0925786	0.874624		PGBD1	0.173851	0.90688		RASGEF1B	0.0705212	0.666345
ATXN1	0.0679016	0.641101		HCFC1R1	0.0393072	0.371354		ST8SIA5	0.0927448	0.87487		KIAA2012	0.0695357	0.656937		LMAN2	0.0661196	0.623359		CRYBB1	0.0440635	0.416289		MBD6	0.0674992	0.636761		CELSR3	0.125428	0.874931		FCHO2	0.1407	0.885499		SKAP2	0.10821	0.964549		ENDOV	0.124734	0.884353		MKLN1	0.0534076	0.50398		REXO4	0.0434285	0.41029		RTN2	0.0783066	0.739629		ADD3	0.10621	0.97053		TRIQK	0.114506	0.967312		BDKRB1	0.114053	0.970587		PTGR2	0.0646551	0.609896		PMS1	0.0552154	0.521646		ZNF680	0.103667	0.950648		EBF4	0.0497167	0.469315		TTK	0.0778876	0.735842		RBM41	0.127327	0.948251		KTN1	0.111271	0.952968		C11orf1	0.0943243	0.890746		S100A5	0.113839	0.975413		ESYT3	0.100202	0.946152		C1QTNF8	0.109706	0.853675		CRYBA4	0.0774391	0.731254		TRPM5	0.108454	0.806614		MBP	0.1025	0.81983		YTHDC1	0.099592	0.938659		GNA11	0.106914	0.908044		CPO	0.0998507	0.789187		CD6	0.0409265	0.386634		TEAD3	0.0317278	0.299748		MKI67	0.111936	0.90156		PRR34	0.0721249	0.639972		PRAM1	0.159895	0.900629		SEC61A1	0.096728	0.761298		ZNF716	0.0601753	0.568291		NHEJ1	0.09165	0.82465		IRF4	0.0864515	0.791511		SLC1A5	0.13368	0.938411		SPOCD1	0.122883	0.917236		STOX1	0.102247	0.919619		VCX	0.0976578	0.812666		ACSBG2	0.107631	0.947453		TES	0.105607	0.829289		HSPD1	0.109545	0.916013		AGO4	0.0691837	0.653612		PRNP	0.0640795	0.605217		CYTH2	0.0887355	0.838328		TRPM3	0.0926236	0.874624		IDUA	0.173902	0.90688		PDS5A	0.0705538	0.666345
NOP58	0.0679016	0.641101		ARRDC2	0.0393443	0.371473		MAP1A	0.0928025	0.87487		INSIG1	0.0697012	0.657213		SORBS2	0.0661505	0.623359		DSE	0.0441297	0.416548		PICALM	0.0674992	0.636761		GSTM3	0.125456	0.874931		HLA-DRB1	0.140716	0.885499		ZNF76	0.108415	0.964549		LYVE1	0.124734	0.884353		ADGB	0.0534345	0.50398		MICALL2	0.0436857	0.412464		NCDN	0.0783371	0.739629		FAM171A2	0.106251	0.97053		CCSAP	0.114564	0.967312		SLC38A6	0.114066	0.970587		ASB4	0.0646655	0.609896		DDX56	0.0552557	0.521703		GDF6	0.103786	0.950648		C4orf46	0.0497288	0.469315		ZMYM2	0.0779745	0.735886		DCAF12L2	0.127412	0.948251		CD5L	0.111341	0.952968		TENM1	0.0943506	0.890746		CBLN2	0.11386	0.975413		SOS1	0.100223	0.946152		LAMA1	0.110011	0.853675		SBSN	0.0774501	0.731254		RARRES2	0.108536	0.806614		TPSD1	0.102519	0.81983		THRAP3	0.0996063	0.938659		DCAF5	0.106976	0.908044		PHYHIPL	0.0999488	0.789187		MYLK2	0.04095	0.386634		MST1R	0.0317585	0.299852		GIMAP6	0.11195	0.90156		TES	0.0721752	0.639972		PPP4R4	0.159974	0.900629		LRRC69	0.0968164	0.761298		RBM10	0.06019	0.568291		ADH1B	0.0916723	0.82465		CD47	0.0864746	0.791511		DNASE1	0.133711	0.938411		RMI2	0.122901	0.917236		IFFO1	0.102484	0.919619		SOSTDC1	0.0977495	0.812666		USP43	0.107648	0.947453		NOD2	0.105616	0.829289		CHD6	0.109586	0.916013		ARF4	0.0692295	0.653638		CLPB	0.064101	0.605217		TMEM184C	0.0888647	0.838423		CHRDL1	0.0926369	0.874624		WDR20	0.174084	0.90688		IREB2	0.0706012	0.666345
GPT	0.0679872	0.641113		TCEANC2	0.0394834	0.372429		TP53BP1	0.0928568	0.87487		AMD1	0.0697142	0.657213		INPP5A	0.0661808	0.623359		PTGER3	0.0441457	0.416548		CERS2	0.0675258	0.636761		C12orf75	0.125516	0.874931		SPATC1L	0.140729	0.885499		CCNG1	0.108622	0.964549		CPEB3	0.124781	0.884353		ZSWIM4	0.0534419	0.50398		XPOT	0.0437372	0.412693		PTP4A2	0.0785405	0.7407		PMM1	0.106251	0.97053		PLXNA2	0.114688	0.967312		S100A14	0.114159	0.970587		RFX1	0.0646671	0.609896		PILRA	0.0553324	0.522103		MYO16	0.103816	0.950648		NELFA	0.049738	0.469315		MAP2K1	0.0779891	0.735886		KCNG1	0.127412	0.948251		SLC2A13	0.111417	0.952968		PPID	0.0944353	0.890746		SH3PXD2B	0.113898	0.975413		RALY	0.100273	0.946152		TREX2	0.110011	0.853675		FAM83G	0.0776164	0.732348		FOXO1	0.108553	0.806614		HMBOX1	0.102647	0.81983		ERC1	0.0997737	0.938659		ZNF432	0.107018	0.908044		IFIT1B	0.100013	0.789187		MSH4	0.0410057	0.386649		ANKS4B	0.0317884	0.299948		HEPN1	0.112039	0.90156		TMPRSS3	0.0721976	0.639972		GSDMD	0.160035	0.900629		FAM162B	0.096927	0.761298		HELLS	0.060267	0.568665		IRX2	0.0916942	0.82465		ARMC9	0.0865554	0.791511		SRCAP	0.133855	0.938411		SLC25A40	0.122901	0.917236		ZBTB40	0.10252	0.919619		ARL11	0.0978822	0.812666		TDRD6	0.107685	0.947453		ZNF613	0.105676	0.829289		IFT43	0.109728	0.916013		SDAD1	0.0693569	0.654256		ZNF429	0.0642149	0.605916		KCTD9	0.0889575	0.838423		RASGRP2	0.0926926	0.874624		ISG15	0.174103	0.90688		HERC1	0.070625	0.666345
TLE3	0.0679872	0.641113		AKNAD1	0.0394994	0.372429		CCZ1	0.0928833	0.87487		SRSF8	0.0697263	0.657213		PANK2	0.0661851	0.623359		KCNJ15	0.0442566	0.417335		CLEC16A	0.0675258	0.636761		PRMT2	0.125617	0.874931		TTC32	0.140816	0.885499		C14orf93	0.108654	0.964549		BAIAP3	0.124906	0.884353		GTF2F2	0.0534448	0.50398		BCL2L2	0.0437682	0.41273		NUDT16L1	0.0786887	0.7407		UBAP1L	0.106323	0.97053		TMX1	0.114714	0.967312		S1PR5	0.114377	0.970587		CACYBP	0.0646812	0.609896		SOX12	0.0553671	0.522107		RASSF8	0.103816	0.950648		CCT3	0.0497714	0.469339		TCHH	0.0781841	0.736886		UBQLN4	0.12742	0.948251		LMAN2	0.111562	0.952968		KAT6A	0.0944817	0.890746		CNNM3	0.113904	0.975413		GPD2	0.100439	0.947128		HCST	0.110038	0.853675		PON1	0.0776794	0.732348		IMPG2	0.108637	0.806614		SLC19A3	0.102714	0.81983		OLIG1	0.0997737	0.938659		MTSS1	0.107673	0.908044		LTA	0.100048	0.789187		UGT3A2	0.0410187	0.386649		AKR1B15	0.0318303	0.300156		TMEM114	0.112047	0.90156		TRIB1	0.0722065	0.639972		LTB4R	0.160084	0.900629		CAMK2D	0.0969447	0.761298		GRHL3	0.0604235	0.569131		KCNS1	0.0917781	0.82465		SMIM9	0.0865746	0.791511		ANKRD18B	0.133878	0.938411		FETUB	0.122969	0.917236		DIP2C	0.102536	0.919619		RARRES1	0.0979163	0.812666		EIF4E1B	0.107703	0.947453		GATA2	0.105702	0.829289		KBTBD12	0.109802	0.916013		ZYX	0.069381	0.654256		SPP1	0.064452	0.606517		ACTR10	0.0890297	0.838423		PRR14L	0.0928759	0.875811		GABBR1	0.174139	0.90688		CCNT1	0.0706963	0.666345
SCAF8	0.0681449	0.64159		LRRC9	0.0395446	0.372429		FOXP4	0.092925	0.87487		LPGAT1	0.0697819	0.657213		IL4R	0.0662037	0.623359		DHFR	0.0443228	0.417577		GANC	0.0675717	0.636799		SLC16A9	0.125617	0.874931		VSIG4	0.14082	0.885499		CD164	0.108762	0.964549		SLC39A9	0.125015	0.884353		KLHL12	0.0534876	0.504017		RCN1	0.043978	0.414451		CCDC57	0.0787529	0.7407		MPST	0.106483	0.97053		G6PD	0.114948	0.967312		JUP	0.114565	0.970587		LPCAT2	0.0647169	0.609896		RB1CC1	0.0554755	0.522393		ZNF347	0.104033	0.950648		SLC25A41	0.0498438	0.469731		CEBPG	0.078192	0.736886		CCDC50	0.12743	0.948251		RB1CC1	0.111622	0.952968		ZNF383	0.0945183	0.890746		IZUMO3	0.113977	0.975413		IFT81	0.100616	0.947538		FBLN7	0.110041	0.853675		CXCL5	0.0777105	0.732348		ZBED8	0.108637	0.806614		PLOD2	0.102719	0.81983		SLC26A3	0.0997826	0.938659		ZSCAN5A	0.107745	0.908044		ICAM4	0.100109	0.789187		C17orf98	0.0410316	0.386649		HTR4	0.031869	0.300335		VPS13C	0.112116	0.90156		CXCL8	0.0722102	0.639972		TMEM238	0.16028	0.900629		KIFAP3	0.0970074	0.761298		KRT80	0.0604235	0.569131		KIRREL2	0.0918276	0.82465		ZMYM3	0.0865808	0.791511		ZNF197	0.133887	0.938411		VPS13C	0.122985	0.917236		NEK9	0.102589	0.919619		RPL31	0.0979432	0.812666		PAXIP1	0.107741	0.947453		CLEC4D	0.105761	0.829289		MKRN2OS	0.109907	0.916013		SMAD4	0.0694421	0.654426		CEP120	0.0644775	0.606517		DRD4	0.0890297	0.838423		VEZT	0.0930621	0.877022		TRIM65	0.174165	0.90688		ASIC2	0.0707068	0.666345
TRAM1	0.0682337	0.64159		SYTL3	0.0395608	0.372429		SIRT4	0.0929861	0.87487		USP47	0.0698479	0.657213		SPAG9	0.0662605	0.623359		NHSL1	0.0443371	0.417577		STX4	0.0676945	0.637222		DIRAS2	0.125635	0.874931		PPP1R9A	0.14085	0.885499		ANKRD36	0.108791	0.964549		PADI2	0.12505	0.884353		PHKB	0.0535151	0.504017		FOXO6	0.0440457	0.414831		PDE1A	0.0787529	0.7407		LAMP1	0.106552	0.97053		POLA1	0.115005	0.967312		C12orf29	0.114664	0.970587		RAB11B	0.0648151	0.610135		CHN1	0.0555079	0.522393		GRM1	0.104121	0.950648		CCDC144NL	0.0499153	0.470113		CECR2	0.0783027	0.737177		NKAPL	0.12745	0.948251		TPTE2	0.111729	0.952968		TADA2B	0.0946759	0.890768		RPS11	0.113983	0.975413		THRAP3	0.100654	0.947538		C1orf53	0.110075	0.853675		ABCC9	0.0777684	0.73244		RBBP6	0.10872	0.806614		FOXE3	0.102754	0.81983		HEMK1	0.0998421	0.938659		ACADM	0.108072	0.908044		GJA3	0.100166	0.789187		CRYBB1	0.0410638	0.386649		NOTO	0.0318972	0.300361		INHBE	0.112125	0.90156		GOLGA8R	0.0722102	0.639972		TMEM88B	0.160397	0.900629		NUP210L	0.0970349	0.761298		EPPK1	0.0604287	0.569131		RASSF9	0.0918359	0.82465		TKTL2	0.0866014	0.791511		GAS1	0.133929	0.938411		FZD5	0.123046	0.917236		ZNF189	0.102624	0.919619		CYP2W1	0.0979537	0.812666		KCNB1	0.10776	0.947453		TCEA3	0.105778	0.829289		WDR91	0.109919	0.916013		TRIM22	0.0696217	0.655412		TCOF1	0.064503	0.606517		HCRTR2	0.0890866	0.838423		LONP1	0.0933198	0.877202		DONSON	0.174219	0.90688		MRPS5	0.0708711	0.667063
NOS1AP	0.0682784	0.64159		TEAD2	0.039568	0.372429		RGS11	0.0930495	0.87487		IREB2	0.0698834	0.657213		ROBO1	0.0663091	0.623359		FOXD4L5	0.0444031	0.417756		KIAA0930	0.0677458	0.637222		MYOCD	0.125696	0.874931		FOXN3	0.140878	0.885499		SMARCB1	0.108803	0.964549		FGFRL1	0.125167	0.884353		POLR2F	0.0535615	0.504064		KCTD1	0.0441252	0.415323		MBOAT7	0.0787838	0.7407		TMEM237	0.106566	0.97053		ZNF92	0.115016	0.967312		HOXD1	0.114677	0.970587		EVC2	0.0648682	0.610135		SYNRG	0.0555143	0.522393		ARPC4	0.104175	0.950648		NCOA1	0.0499914	0.470538		CDKN2A	0.0783199	0.737177		SLCO1C1	0.127502	0.948251		KCNG1	0.111761	0.952968		TNFRSF8	0.0947794	0.890768		DYRK2	0.11399	0.975413		TPK1	0.100772	0.947538		RIMS4	0.110102	0.853675		GPX3	0.0778599	0.732848		CD79A	0.10876	0.806614		NEK2	0.102826	0.81983		MAGED1	0.0998421	0.938659		NAPEPLD	0.108081	0.908044		DLEU7	0.10019	0.789187		ASB18	0.0410787	0.386649		IRX4	0.0319113	0.300361		BCL2A1	0.112133	0.90156		S100A11	0.0722346	0.639972		CFLAR	0.160528	0.900629		APOF	0.0970672	0.761298		FABP4	0.0605377	0.569804		OR9A2	0.0918663	0.82465		LIMK2	0.0866177	0.791511		MLC1	0.133963	0.938411		COG5	0.123207	0.917236		KIAA2026	0.102672	0.919619		HAVCR2	0.0980119	0.812666		DPF1	0.108034	0.947453		MT1G	0.105863	0.829289		CYLD	0.109961	0.916013		NBPF14	0.0696329	0.655412		ATP10D	0.0645344	0.606517		MAP2	0.089104	0.838423		FASN	0.0934021	0.877202		SOS2	0.174219	0.90688		ZCCHC14	0.0709051	0.667063
SLC4A7	0.0683006	0.64159		CERS6	0.039615	0.37264		YTHDF2	0.0930862	0.87487		HINT3	0.0699257	0.657213		CDH9	0.0664067	0.623359		TMEM213	0.0444112	0.417756		USP15	0.0678485	0.637222		CNIH4	0.125717	0.874931		PLSCR1	0.140938	0.885499		CPNE1	0.108864	0.964549		NPEPPS	0.125208	0.884353		FIS1	0.0535864	0.504064		FUT11	0.044252	0.416169		SCYL2	0.0788059	0.7407		DTNA	0.106797	0.97053		FAM222B	0.115042	0.967312		SPDYA	0.114728	0.970587		UBA7	0.0649484	0.610135		KLHL20	0.055535	0.522393		PLA2G12B	0.104175	0.950648		HNRNPH3	0.0500951	0.471223		ZNF83	0.0785525	0.737345		TMUB1	0.127639	0.948251		RAB6A	0.111761	0.952968		MYSM1	0.0949289	0.890768		MDGA2	0.114065	0.975413		AMMECR1	0.100885	0.947538		SEC24B	0.110144	0.853675		KANK4	0.0780702	0.733268		FOXD4L1	0.108787	0.806614		RGR	0.10289	0.81983		GRIA3	0.0999006	0.938659		UQCRC2	0.108081	0.908044		CEACAM4	0.100218	0.789187		TLR3	0.0411194	0.386785		ZIC5	0.0319555	0.300592		MPDZ	0.112156	0.90156		NKX1-2	0.0722863	0.639972		LAPTM5	0.160528	0.900629		PAN2	0.0970852	0.761298		SLC22A18AS	0.0606016	0.570053		GSN	0.0919035	0.82465		SCO1	0.0866487	0.791511		HECW2	0.134092	0.938411		ARSA	0.123213	0.917236		ZNF678	0.102834	0.919619		IQUB	0.0980378	0.812666		ABL1	0.108163	0.947453		PSG9	0.105924	0.829289		DNMT3A	0.110094	0.916013		YWHAG	0.0698271	0.656775		NFYA	0.0645558	0.606517		TBC1D8B	0.0891943	0.838423		ASXL2	0.0934493	0.877202		GOLGA8R	0.174238	0.90688		RECK	0.0709252	0.667063
SYNGAP1	0.0683346	0.64159		CREBZF	0.0396916	0.372816		DFFB	0.0930987	0.87487		RALGAPB	0.070038	0.657213		SRI	0.0664266	0.623359		LRRC3	0.0445075	0.418063		MIS18BP1	0.0678809	0.637222		ENDOD1	0.125791	0.874931		BNC2	0.141024	0.885499		ZNF675	0.108936	0.964549		TNR	0.125208	0.884353		CYHR1	0.0536823	0.504116		TSSC4	0.0442762	0.416169		TTC7B	0.0788272	0.7407		PTPRG	0.106858	0.97053		NISCH	0.115092	0.967312		BPHL	0.11475	0.970587		VGLL3	0.0649877	0.610135		NLGN2	0.0559593	0.525784		C4A	0.104261	0.950648		HEATR6	0.0502131	0.471589		GRIK2	0.0785994	0.737345		C1orf226	0.127688	0.948251		CD59	0.111828	0.952968		MCPH1	0.0949515	0.890768		ARHGEF5	0.114079	0.975413		SPPL3	0.1009	0.947538		NRM	0.110153	0.853675		NOX3	0.0782075	0.733268		C1QTNF8	0.108836	0.806614		HS2ST1	0.102896	0.81983		GPRIN1	0.0999976	0.938659		YIPF7	0.108157	0.908044		MYLK2	0.100262	0.789187		MYPN	0.0411441	0.386785		TNFRSF19	0.0321126	0.301882		SUN2	0.112156	0.90156		DNAJC5G	0.0723076	0.639972		E2F2	0.160785	0.900629		SSRP1	0.0971284	0.761298		VRK2	0.0606609	0.570257		DSC3	0.0919288	0.82465		SCN3B	0.0867661	0.791511		C9orf153	0.134336	0.938411		FFAR4	0.123342	0.917236		ZIC2	0.102863	0.919619		SDC1	0.0980864	0.812666		PLEKHA2	0.108192	0.947453		SPP2	0.105924	0.829289		CAPZB	0.110137	0.916013		SF3B1	0.0698642	0.656775		POP1	0.0646016	0.606517		NOC3L	0.0892123	0.838423		CMTM3	0.0934493	0.877202		CTSK	0.174245	0.90688		LINGO1	0.0710405	0.667063
RHOBTB1	0.068382	0.64159		MKLN1	0.0396999	0.372816		RPS26	0.0931215	0.87487		SRP9	0.0700612	0.657213		EPG5	0.0664594	0.623359		KCNE5	0.0445377	0.418063		NUDC	0.0679091	0.637222		VWA3B	0.125938	0.874931		HCN1	0.141095	0.885499		MRPL41	0.109139	0.964549		TAF15	0.125285	0.884353		CTNNBIP1	0.0536853	0.504116		B4GALNT3	0.0442972	0.416169		HNRNPM	0.0788404	0.7407		CHPT1	0.106918	0.97053		PBX1	0.11514	0.967312		FXYD4	0.11475	0.970587		RLN2	0.0649991	0.610135		NR2F2	0.0559647	0.525784		ALDH2	0.104274	0.950648		COPB1	0.0502628	0.471589		VSTM2B	0.0787263	0.737345		CLPB	0.127695	0.948251		ATP2B1	0.111933	0.952968		NALCN	0.0949745	0.890768		ATP2C1	0.114226	0.975413		MPHOSPH9	0.10095	0.947538		ZNF761	0.110256	0.853675		MYH1	0.0782372	0.733268		ZNF800	0.108844	0.806614		NKX6-3	0.10291	0.81983		DIP2C	0.100052	0.938659		PYGO1	0.108176	0.908044		SLC26A7	0.100319	0.789187		PMFBP1	0.0412789	0.387616		TSPAN1	0.0321437	0.301988		HR	0.112166	0.90156		RD3	0.0723501	0.639972		CXCR4	0.160861	0.900629		SGPL1	0.0971451	0.761298		RMDN2	0.0607185	0.570446		TBR1	0.091947	0.82465		MYBPC1	0.0867798	0.791511		AEBP1	0.134367	0.938411		PSMG2	0.123361	0.917236		GPSM1	0.103123	0.919619		OR52N4	0.0981651	0.812666		PTPRD	0.108275	0.947453		FUT3	0.105941	0.829289		GMEB1	0.1102	0.916013		EBNA1BP2	0.0700759	0.658358		DENND1A	0.0646094	0.606517		SLC8A1	0.0893243	0.838423		FAR1	0.0934913	0.877202		MMAB	0.174463	0.90688		MAP7	0.0710789	0.667063
GPR107	0.0684612	0.64159		USP21	0.0397072	0.372816		ARHGAP23	0.0932136	0.875195		PRKCH	0.0700722	0.657213		LMBR1	0.0664594	0.623359		FAM111A	0.044541	0.418063		PRPF38A	0.0679099	0.637222		KLF15	0.125999	0.874931		ELF1	0.141294	0.885499		FPR1	0.109203	0.964549		LIMA1	0.125324	0.884353		SUPT16H	0.0536915	0.504116		WIPF2	0.0443741	0.416527		INO80	0.0789107	0.740903		LPAR1	0.106938	0.97053		RGS14	0.115158	0.967312		PSPN	0.114868	0.970587		ANLN	0.0650587	0.610135		CAST	0.056051	0.525988		SLC25A27	0.104283	0.950648		KDM5C	0.05031	0.471589		PPP3CA	0.0787736	0.737345		PRKCG	0.127807	0.948251		USP9X	0.111974	0.952968		XIAP	0.0949745	0.890768		ADCYAP1R1	0.114355	0.975413		DSCAML1	0.101052	0.947538		CLEC5A	0.110292	0.853675		ADH1B	0.0782768	0.733268		DTX1	0.108852	0.806614		KLRC2	0.102915	0.81983		CC2D1A	0.100229	0.938659		JKAMP	0.108246	0.908044		DDX5	0.100332	0.789187		LIMK2	0.0412835	0.387616		PITX3	0.0321661	0.302012		ERICH4	0.112245	0.90156		FAM205C	0.0723609	0.639972		RERG	0.160927	0.900629		TAS2R8	0.0971531	0.761298		STPG2	0.0608419	0.571253		LMNTD2	0.0919533	0.82465		PMEL	0.0868791	0.791511		DCAF6	0.13439	0.938411		KRT86	0.123384	0.917236		ARHGEF3	0.103173	0.919619		CLMN	0.098187	0.812666		CCDC178	0.108324	0.947453		GFOD1	0.105948	0.829289		GPBP1	0.110209	0.916013		RADIL	0.0701212	0.658377		FSCN1	0.0646647	0.606517		TBC1D31	0.0893243	0.838423		AGAP1	0.0935515	0.877202		TRIM59	0.17449	0.90688		GRB10	0.071112	0.667063
SERHL2	0.0684707	0.64159		IER2	0.0397537	0.373022		FAHD2B	0.0932947	0.875415		CHST15	0.0700837	0.657213		MPST	0.0664964	0.623359		CDCA7L	0.0445687	0.418063		SUN2	0.0679099	0.637222		ARHGAP10	0.126069	0.874931		TRAPPC12	0.141325	0.885499		FBXO46	0.109208	0.964549		SF3A3	0.125541	0.884353		TSPAN3	0.0537473	0.504324		PLCD3	0.0444256	0.416527		PATL1	0.0790204	0.74136		SLC25A26	0.106938	0.97053		RPL10	0.115177	0.967312		DDX3Y	0.114986	0.970587		NOX3	0.0650983	0.610135		ESAM	0.0560556	0.525988		EMX2	0.104305	0.950648		LHFPL4	0.0503412	0.471589		HABP2	0.0788595	0.737345		C12orf29	0.127823	0.948251		TMEM97	0.112067	0.952968		WSCD2	0.095029	0.890768		KCNA5	0.114355	0.975413		ELP3	0.101088	0.947538		TENM2	0.110299	0.853675		CARD16	0.0782934	0.733268		C5orf38	0.108875	0.806614		TRIM21	0.102915	0.81983		KANSL3	0.100429	0.938659		LPCAT2	0.108281	0.908044		ADAMTS1	0.100341	0.789187		FOLR3	0.0413271	0.387786		ZNF735	0.0322098	0.302235		NPBWR2	0.112331	0.90156		IL15RA	0.0723912	0.639972		RNF122	0.160927	0.900629		FLT3	0.0971883	0.761298		IL2RB	0.060937	0.571757		CDR1	0.0919889	0.82465		HCFC1R1	0.0869392	0.791511		PARD3	0.134463	0.938411		STK39	0.123395	0.917236		LRRN1	0.103406	0.919619		RNF135	0.0982148	0.812666		MMP15	0.108487	0.947453		PROK2	0.105973	0.829289		CAMK1D	0.11042	0.916013		CLASP2	0.0702125	0.658537		L3MBTL2	0.0646758	0.606517		IDNK	0.0893524	0.838423		PARP9	0.0936438	0.877202		ACSL5	0.174517	0.90688		TRIM23	0.0711234	0.667063
PLXND1	0.0684885	0.64159		AQP10	0.0399807	0.374859		CHRDL1	0.093471	0.875598		EXD2	0.0700837	0.657213		TBL1X	0.0665109	0.623359		CCL5	0.0445852	0.418063		SLC24A2	0.0679814	0.637499		ATG13	0.126132	0.874931		TMEM184B	0.141476	0.885499		ZNF704	0.109214	0.964549		YWHAH	0.125541	0.884353		RNF180	0.05378	0.504324		SLC25A24	0.0444765	0.416527		ITGA4	0.079057	0.74136		DCK	0.107015	0.97053		UBE3A	0.115371	0.967312		FGFBP2	0.115001	0.970587		CDH24	0.0651258	0.610135		KATNAL2	0.0562785	0.527732		ABCF2	0.104312	0.950648		PHTF2	0.0503412	0.471589		RSPRY1	0.0788748	0.737345		ALKBH8	0.128037	0.948251		PGM1	0.112096	0.952968		TINAGL1	0.0950547	0.890768		C5orf38	0.11448	0.975413		HAUS6	0.101088	0.947538		WDR62	0.110391	0.853675		TGFB1I1	0.0783791	0.733268		RHOU	0.108943	0.806614		FMO2	0.102942	0.81983		SLC26A8	0.100463	0.938659		CYHR1	0.108286	0.908044		TSGA10	0.100385	0.789187		VN1R2	0.0413846	0.387842		THEMIS	0.0322918	0.302817		SERINC2	0.112358	0.90156		BIRC7	0.0724019	0.639972		SIX3	0.160937	0.900629		CCDC24	0.0972609	0.761298		EBF3	0.0610149	0.571757		ATM	0.0921417	0.82465		OCSTAMP	0.0871041	0.791511		NWD1	0.134583	0.938411		TRIM65	0.123423	0.917236		THOC3	0.103509	0.919619		GAST	0.0982197	0.812666		SIRT2	0.108612	0.947453		ASS1	0.106063	0.829289		ARCN1	0.110442	0.916013		PLEC	0.0702249	0.658537		SLC12A1	0.0647175	0.606517		TMEM182	0.0894164	0.838506		PLIN3	0.0937667	0.877202		ADAMTSL3	0.174619	0.90688		DENND1B	0.0711341	0.667063
TTC33	0.068495	0.64159		NANOS1	0.0399988	0.374859		FLOT1	0.0934762	0.875598		SH3TC2	0.0702081	0.657973		BUB3	0.0665146	0.623359		C11orf45	0.0446088	0.418063		ZNF263	0.068083	0.637917		SEC31A	0.126132	0.874931		GABRR1	0.141507	0.885499		SYT9	0.109296	0.964549		PLRG1	0.125592	0.884353		CDK2AP2	0.0539255	0.505266		ITGA1	0.0445017	0.416527		HHIP	0.0791464	0.741742		TMX1	0.10732	0.97053		COPS7A	0.115408	0.967312		LIN7C	0.115006	0.970587		IL1A	0.065133	0.610135		PHF10	0.0563233	0.527732		C12orf4	0.104312	0.950648		TULP3	0.0503495	0.471589		ADARB2	0.078922	0.737345		MYO1A	0.128092	0.948251		RSPRY1	0.112096	0.952968		CSMD2	0.0950992	0.890768		KCNIP4	0.114553	0.975413		NUDCD3	0.101146	0.947538		RTTN	0.110417	0.853675		SH3RF2	0.0784058	0.733268		MAL2	0.109005	0.806614		DEPDC1	0.102947	0.81983		GABRA2	0.100675	0.938659		CYP2E1	0.108704	0.908044		OSR1	0.100473	0.789187		CRYGN	0.0414069	0.387842		SLC16A5	0.0323321	0.302893		ZNF502	0.112384	0.90156		LGR6	0.0724019	0.639972		ACOT13	0.161195	0.900629		HTR6	0.0973482	0.761298		IL27	0.061031	0.571757		OSBPL10	0.0921489	0.82465		MALL	0.0871328	0.791511		ZNF524	0.134766	0.938411		NEXN	0.123447	0.917236		NAP1L3	0.103596	0.919619		ADAMTS7	0.0982281	0.812666		DIP2B	0.10866	0.947453		RGS7	0.1062	0.829289		TXNL1	0.110505	0.916013		NFX1	0.0702847	0.658631		WDR41	0.0647175	0.606517		TLL2	0.0895687	0.839003		CEBPZOS	0.0938173	0.877202		RSPH9	0.17476	0.90688		PEF1	0.0711794	0.667076
GTF3C3	0.0685431	0.64159		SSH2	0.0400559	0.375163		CSNK1A1	0.093487	0.875598		SNX2	0.0702642	0.658094		RPGR	0.0666139	0.623686		KCNJ8	0.0446371	0.418071		IGHMBP2	0.06811	0.637917		SGCB	0.126141	0.874931		CES1	0.141561	0.885499		POLR2B	0.109431	0.964549		SAP30BP	0.125665	0.884353		SLC35E4	0.053986	0.505266		TTLL11	0.0445017	0.416527		CHCHD3	0.079223	0.742002		COG4	0.107486	0.97053		TMEM200C	0.115447	0.967312		SPDYE16	0.115021	0.970587		SUV39H2	0.0651668	0.610135		COMMD2	0.056396	0.527732		PRCD	0.104387	0.950648		SMG7	0.0503632	0.471589		CELSR3	0.0789282	0.737345		SLC4A11	0.128111	0.948251		ADORA1	0.112152	0.952968		PIK3R3	0.095121	0.890768		THAP10	0.114563	0.975413		C2CD5	0.101218	0.947538		RASGEF1B	0.110435	0.853675		ITPR3	0.0784264	0.733268		C22orf31	0.10903	0.806614		SLC34A3	0.103005	0.81983		GLB1L3	0.10071	0.938659		SLC38A2	0.108826	0.908044		UBE2D1	0.100515	0.789187		ARHGAP4	0.0414096	0.387842		CRYGD	0.0323396	0.302893		CRISPLD2	0.112419	0.90156		KLHL40	0.0724317	0.639972		NAP1L1	0.161268	0.900629		NRXN2	0.0973845	0.761298		CHRNA9	0.061078	0.571757		LEMD3	0.0921851	0.82465		AK7	0.0873214	0.791511		TTC39B	0.134867	0.938411		TES	0.123465	0.917236		AK1	0.103704	0.919619		SLC9A3	0.0982321	0.812666		GPR35	0.108699	0.947453		MS4A6A	0.106269	0.829289		BTG2	0.11061	0.916013		PIEZO2	0.0703583	0.658631		SLA2	0.0648342	0.607237		RADIL	0.089654	0.839003		C2CD3	0.0939882	0.877202		APOC1	0.174884	0.90688		GINM1	0.0713148	0.66762
WDR41	0.0685646	0.64159		B3GLCT	0.0401608	0.375914		PCP4	0.0936692	0.876764		MSANTD4	0.0703327	0.65833		NPIPB4	0.0666517	0.623686		DBX2	0.0446997	0.418399		MAPK1IP1L	0.068397	0.640211		EXD2	0.12615	0.874931		TSPAN31	0.141649	0.885499		ACVR1	0.109438	0.964549		SERP1	0.125909	0.884353		RPA1	0.0540076	0.505266		TMEM220	0.04451	0.416527		ELK4	0.079376	0.742977		YKT6	0.107514	0.97053		PCGF5	0.115524	0.967312		FARS2	0.115076	0.970587		ICAM4	0.0651841	0.610135		TTBK1	0.0564063	0.527732		SGK1	0.10444	0.950648		NPC1L1	0.0503822	0.471589		SETD5	0.0790025	0.737345		KLHL6	0.128339	0.948251		SLC22A11	0.112159	0.952968		UBAP2L	0.0951653	0.890768		ID3	0.114667	0.975413		AKAP10	0.101264	0.947538		WFDC10B	0.110435	0.853675		FATE1	0.0784853	0.733268		ZNF99	0.109039	0.806614		NACC1	0.103117	0.81983		DNM3	0.100742	0.938659		USP12	0.108846	0.908044		TRIM37	0.100537	0.789187		TBX10	0.0415045	0.388131		ABCC9	0.0323831	0.302959		KCNE2	0.112435	0.90156		TMEM171	0.07244	0.639972		TTC6	0.161268	0.900629		ARID3B	0.0974729	0.761298		PSMA8	0.0610837	0.571757		COL17A1	0.0921999	0.82465		CAPN12	0.0873456	0.791511		HNMT	0.134873	0.938411		ANXA8	0.123528	0.917236		BSDC1	0.103966	0.919619		MYL10	0.0982417	0.812666		BRINP2	0.108717	0.947453		MYL9	0.106386	0.829289		DSCAM	0.110641	0.916013		PTGES3	0.0704105	0.658631		C18orf32	0.0648914	0.607353		CCDC62	0.0897085	0.839003		CEP85L	0.0940158	0.877202		SRPRB	0.174891	0.90688		KHSRP	0.0713493	0.66762
GCA	0.0685865	0.64159		LRRN2	0.0403074	0.377054		ZNF197	0.09378	0.877262		RTN2	0.0704141	0.658686		STK11	0.0666725	0.623686		CMTM3	0.0447764	0.418859		DOC2A	0.0684563	0.640372		NEU1	0.126181	0.874931		ZRANB1	0.141698	0.885499		ZNF516	0.109649	0.964549		AGAP9	0.126026	0.884353		NAALADL2	0.0540134	0.505266		USP20	0.0445271	0.416527		AREL1	0.0794548	0.74306		PPFIA1	0.107515	0.97053		ZBTB44	0.115753	0.967312		DYNAP	0.115098	0.970587		SUN1	0.0652239	0.610135		PON2	0.0564303	0.527732		CADM2	0.104462	0.950648		CMC1	0.0504143	0.471599		TPD52	0.0790993	0.737345		PKN3	0.128529	0.948251		TPRA1	0.112275	0.952968		ILVBL	0.0954128	0.891313		TEPP	0.114761	0.975413		FGF13	0.101335	0.947538		RLN1	0.110483	0.853675		IRX6	0.0784935	0.733268		RGS16	0.109046	0.806614		ZNF268	0.103173	0.81983		MBTD1	0.100742	0.938659		KCNJ5	0.10891	0.908044		ZSCAN31	0.100537	0.789187		ZNF560	0.041507	0.388131		SYNJ2	0.0323866	0.302959		C10orf105	0.112454	0.90156		ZNF296	0.0724589	0.639972		CHST11	0.161365	0.900629		SIAE	0.0975413	0.761298		ACP5	0.0611319	0.571789		PNPLA3	0.0921999	0.82465		COG5	0.0873513	0.791511		MYOF	0.13494	0.938411		CR2	0.12386	0.917236		RPL31	0.103983	0.919619		CBX2	0.0982858	0.812666		KIFAP3	0.108777	0.947453		KRT5	0.106414	0.829289		TRIM26	0.110698	0.916013		CARD11	0.0704891	0.658631		CCDC59	0.0649265	0.607353		LEPR	0.0897085	0.839003		CCDC160	0.0941716	0.877202		TMPRSS5	0.174912	0.90688		PHKA1	0.0713692	0.66762
IFIT3	0.0687094	0.641694		MEF2C	0.04046	0.378154		HLA-A	0.0938791	0.877648		RGN	0.0705373	0.659256		PHF5A	0.0667191	0.623737		DACT2	0.0448281	0.419085		BCL2L1	0.0685184	0.640558		PPP1CB	0.126304	0.874931		SERPINI1	0.141831	0.885499		GNPDA1	0.109807	0.964549		RANBP6	0.126137	0.884353		DCAKD	0.0540469	0.505269		ADCY1	0.04464	0.417141		SPESP1	0.0794827	0.74306		MEOX2	0.107577	0.97053		RBM34	0.115863	0.967312		CAPRIN2	0.115144	0.970587		IFIT1B	0.065421	0.610574		GREM2	0.0564497	0.527732		ANKS1B	0.104548	0.950648		FAM120A	0.0504962	0.471829		CAB39L	0.0791849	0.737345		GMCL1	0.128732	0.948251		NUP155	0.112315	0.952968		GPBP1	0.0954408	0.891313		SEPHS1	0.114852	0.975413		TUSC3	0.101386	0.947538		CDH23	0.11054	0.853675		CDCA2	0.0785267	0.733268		VSX1	0.109095	0.806614		ZNF623	0.103205	0.81983		C2orf88	0.100757	0.938659		DDAH1	0.108988	0.908044		SEMA3C	0.100685	0.789187		HPCA	0.0415557	0.388131		ABHD3	0.032451	0.303319		FAM166A	0.112506	0.90156		CR2	0.0724782	0.639972		YIPF7	0.161523	0.900629		CES1	0.0975529	0.761298		HP	0.0611938	0.571789		ROBO1	0.0921999	0.82465		PROK2	0.0873873	0.791511		TTC28	0.13494	0.938411		ACR	0.123915	0.917236		VAMP5	0.104083	0.919619		OPLAH	0.0982858	0.812666		NOM1	0.108782	0.947453		KRT12	0.106447	0.829289		USP16	0.110726	0.916013		NSMAF	0.0705265	0.658631		KCTD3	0.0650797	0.608037		EGFR	0.0897455	0.839003		DLG2	0.0943837	0.877202		NECAP1	0.175115	0.90688		SAMD12	0.0714657	0.667833
TULP3	0.0687401	0.641694		NBPF9	0.0404996	0.378154		RNF145	0.0940546	0.878212		RBFOX3	0.0705618	0.659256		DNM1L	0.0668652	0.624719		TNFRSF8	0.0448832	0.419342		ZNF213	0.0686316	0.640815		PIPOX	0.126381	0.874931		ACVR1C	0.141856	0.885499		RPS19BP1	0.109885	0.964549		PANX1	0.126179	0.884353		COL6A2	0.054131	0.50552		MYL7	0.0446476	0.417141		MFSD11	0.0795973	0.743675		PAG1	0.107634	0.97053		RUSC2	0.115882	0.967312		CDK5RAP1	0.11516	0.970587		CFAP70	0.0654668	0.610574		HNRNPUL1	0.0565282	0.528141		HNRNPA0	0.104563	0.950648		ZNF512B	0.050501	0.471829		OSBPL5	0.0791949	0.737345		FAM20B	0.12891	0.948251		PRDM15	0.112315	0.952968		MPP1	0.0955872	0.891313		TTC14	0.114862	0.975413		PACSIN1	0.101417	0.947538		NFAM1	0.110592	0.853675		GLI2	0.0785465	0.733268		ASGR2	0.109105	0.806614		CD7	0.103226	0.81983		KRIT1	0.100769	0.938659		LARP1	0.109022	0.908044		CHI3L1	0.100795	0.789187		PNPLA1	0.0415794	0.388131		PECAM1	0.032465	0.303319		SCAMP2	0.112569	0.90156		GNGT2	0.0725273	0.639972		CSPP1	0.161649	0.900629		GPIHBP1	0.0975686	0.761298		NPAS1	0.0612429	0.571789		TMSB15A	0.0922989	0.82465		PRSS12	0.0873987	0.791511		GJB1	0.134957	0.938411		MYH7	0.123996	0.917236		NCOA6	0.104089	0.919619		CAMK2N1	0.0983099	0.812666		RASA3	0.108943	0.947453		PGRMC2	0.106604	0.829289		TOR1AIP2	0.110829	0.916013		PHC1	0.0705383	0.658631		PSMC6	0.0650797	0.608037		TLE1	0.0898005	0.839003		SMC3	0.0944196	0.877202		MTERF2	0.175243	0.90688		NELFCD	0.071519	0.667833
ELF2	0.0687631	0.641694		PRR14L	0.0404996	0.378154		GRIP2	0.0940973	0.878212		MAPK11	0.0708674	0.661209		GALM	0.0669848	0.625446		B3GNT3	0.0449399	0.419614		RFX3	0.0686589	0.640815		NPTX1	0.126634	0.874931		HAUS1	0.141981	0.885499		HAPLN2	0.10996	0.964549		SKA2	0.126179	0.884353		VWA3B	0.0541403	0.50552		PPP4R2	0.0446886	0.417267		MBLAC2	0.0797006	0.743853		ZNF283	0.107634	0.97053		SLITRK4	0.115952	0.967312		NCF4	0.115204	0.970587		PARD6G	0.0654862	0.610574		FGF7	0.0566159	0.528636		NBPF26	0.104563	0.950648		JKAMP	0.0507661	0.473869		CCDC120	0.0791999	0.737345		VPS18	0.128967	0.948251		OSGIN2	0.112322	0.952968		CD200R1	0.095605	0.891313		CRK	0.115075	0.975413		DSC2	0.101601	0.94829		KCTD1	0.110659	0.853675		FOXD4	0.0785694	0.733268		ERICH4	0.109122	0.806614		ZCCHC10	0.103238	0.81983		IFT88	0.100835	0.938659		NFU1	0.109081	0.908044		ZNF423	0.100814	0.789187		CLCF1	0.0416469	0.388131		DSC3	0.0325154	0.303496		PHC2	0.112619	0.90156		ZHX2	0.0725316	0.639972		BMP1	0.161693	0.900629		CDKN1B	0.0976281	0.761298		CDC25C	0.0612705	0.571789		SMARCD3	0.0923133	0.82465		RFC2	0.0873987	0.791511		TANC2	0.135039	0.938411		SLC35F4	0.124004	0.917236		KLHL12	0.104105	0.919619		MUC15	0.0983909	0.812666		ANO1	0.108962	0.947453		MTUS2	0.106621	0.829289		DNAJC3	0.110972	0.916013		TRAPPC9	0.0705383	0.658631		RAB4A	0.0651229	0.608067		ERGIC1	0.0899451	0.839322		LSM7	0.0944676	0.877202		RAD23B	0.17527	0.90688		CSTF3	0.0715237	0.667833
KPTN	0.068803	0.641694		TNRC18	0.0405969	0.37883		STAMBPL1	0.0941565	0.878212		PRB2	0.0708674	0.661209		RBM8A	0.0670305	0.625446		NFATC4	0.0450512	0.420395		CORO1C	0.0686723	0.640815		ADAMTS9	0.126746	0.874931		ATPAF2	0.142129	0.885499		ACTR1B	0.11007	0.964549		RNLS	0.126258	0.884353		CPNE1	0.0541772	0.505554		TRMT112	0.0447439	0.417302		REPS1	0.079724	0.743853		MRPL44	0.1078	0.97053		NPTX1	0.115959	0.967312		GAST	0.115347	0.970587		MAGEE1	0.0655109	0.610574		SPOPL	0.0567764	0.529808		CPB1	0.104585	0.950648		ASTN2	0.0508272	0.473869		TOR2A	0.0792152	0.737345		COL9A2	0.128973	0.948251		TRIM32	0.112446	0.952968		ROM1	0.0956794	0.891313		PRSS35	0.115126	0.975413		EIF1AD	0.101623	0.94829		CEMIP	0.110701	0.853675		CKAP2L	0.0785909	0.733268		CCRL2	0.109138	0.806614		NCAPH	0.103549	0.81983		SDC3	0.100859	0.938659		NBEA	0.109243	0.908044		HMMR	0.100821	0.789187		RASSF3	0.0416849	0.388131		PLPP3	0.0325411	0.303496		RNASE2	0.112662	0.90156		S100B	0.0725392	0.639972		DNAJC22	0.161974	0.900629		ZBTB37	0.0977065	0.761298		CES1	0.0612839	0.571789		HSPB9	0.0923171	0.82465		PAQR3	0.0874183	0.791511		SLC4A4	0.135152	0.938411		MNS1	0.124023	0.917236		HSPB8	0.104161	0.919619		DENND2A	0.0984356	0.812666		CNKSR3	0.10905	0.947453		MARK2	0.106632	0.829289		MCM9	0.110972	0.916013		SH3BP2	0.0707317	0.660032		ZFP82	0.0651661	0.608097		METTL5	0.0899451	0.839322		UPF1	0.0945252	0.877202		ERBB2	0.175322	0.90688		SLC1A2	0.071577	0.667893
SLC10A1	0.0688296	0.641694		FAM172A	0.0406246	0.378855		FNBP4	0.0941705	0.878212		IST1	0.0709013	0.661209		LUC7L2	0.0671551	0.625446		ACSS1	0.045088	0.42048		PPP1R10	0.0689108	0.64234		IFT74	0.126776	0.874931		PDCD7	0.142154	0.885499		RASSF4	0.110104	0.964549		BCL2L13	0.126368	0.884353		PSMD4	0.0542758	0.506163		SLC35E2B	0.0448244	0.417302		NFYB	0.0797632	0.743853		ST8SIA1	0.107834	0.97053		TTL	0.115959	0.967312		KLHL8	0.115432	0.970587		XKR4	0.0655109	0.610574		CRIP3	0.0569122	0.53075		RAB21	0.104592	0.950648		PUDP	0.0508305	0.473869		UBE4A	0.0792303	0.737345		PSAT1	0.129003	0.948251		PLEKHM2	0.112584	0.952968		SAV1	0.0956937	0.891313		ENPP2	0.115126	0.975413		ZNF33A	0.101775	0.948517		TSNARE1	0.11072	0.853675		IFIH1	0.0786715	0.733268		KCNN3	0.10917	0.806614		OR2T8	0.103622	0.81983		TRPC6	0.100875	0.938659		ZNF710	0.109243	0.908044		DNAJB5	0.100904	0.789187		CLEC18B	0.0416981	0.388131		GPR183	0.0325438	0.303496		PROK1	0.112812	0.90156		FAHD2A	0.0726152	0.639972		SUGCT	0.162008	0.900629		IFNA2	0.0977209	0.761298		SMIM11A	0.0613128	0.571789		CATIP	0.0923193	0.82465		CD3E	0.0874222	0.791511		TBX1	0.135152	0.938411		TNIP1	0.124023	0.917236		AMFR	0.104226	0.919619		NMI	0.0987158	0.812666		NYNRIN	0.109087	0.947453		SERINC4	0.10664	0.829289		APH1B	0.111049	0.916013		DCK	0.0708251	0.660217		DOCK9	0.0652977	0.608952		RAD51B	0.090049	0.839776		EDEM1	0.0945519	0.877202		ZNF511	0.175371	0.90688		OAT	0.0716236	0.667893
GNAI1	0.0688509	0.641694		DENND6B	0.0406961	0.379289		PDXDC1	0.0944679	0.878973		ZSCAN31	0.0710028	0.661547		UBR5	0.0671797	0.625446		NOX5	0.0452081	0.421342		MAF1	0.0689202	0.64234		ATPAF2	0.12689	0.874931		TTC17	0.142245	0.885499		BAG2	0.110135	0.964549		HNRNPLL	0.126448	0.884353		SBF1	0.0543091	0.506163		CDYL2	0.0448672	0.417302		GRIN3A	0.079836	0.744061		CMPK1	0.10795	0.97053		PDCD2L	0.115966	0.967312		SEC24A	0.115453	0.970587		AQP10	0.0655352	0.610574		RAPGEF4	0.056953	0.530804		SMOC1	0.104628	0.950648		CBWD1	0.0508441	0.473869		FBXO48	0.0792368	0.737345		RPS29	0.129107	0.948251		SCNN1G	0.112743	0.952968		PLA2G3	0.0957146	0.891313		PPL	0.115151	0.975413		SNX7	0.101814	0.948517		HHEX	0.110781	0.853675		KCNJ10	0.0786764	0.733268		HTN1	0.10921	0.806614		FITM1	0.103719	0.81983		ZC3H13	0.100897	0.938659		POU2F2	0.109258	0.908044		HES7	0.100928	0.789187		GUCY2C	0.0417141	0.388131		FZD7	0.0325696	0.303551		LY6D	0.112834	0.90156		RXFP2	0.0726382	0.639972		LIFR	0.162018	0.900629		APOL1	0.0977798	0.761298		DMP1	0.0613542	0.571824		PBOV1	0.0923193	0.82465		FUT1	0.0874881	0.791511		UFM1	0.135291	0.938411		CCDC148	0.124039	0.917236		SEMA3C	0.104242	0.919619		IGFBPL1	0.0987348	0.812666		WFIKKN1	0.109113	0.947453		SLC6A5	0.106648	0.829289		KLHL5	0.111082	0.916013		UNC93B1	0.0708384	0.660217		RPL26L1	0.0655602	0.610378		ANAPC11	0.0903089	0.840285		KDM3B	0.0945938	0.877202		PRPF18	0.175407	0.90688		PITHD1	0.0716841	0.667893
CAMK2B	0.0689367	0.6421		GALNS	0.0408029	0.380032		SIRPA	0.094496	0.878973		PRIMPOL	0.0710628	0.661547		CAP2	0.0671944	0.625446		ITGB1BP2	0.0452649	0.421517		STT3A	0.0690412	0.642934		LRTM1	0.126908	0.874931		PRKAR1A	0.14231	0.885499		TPP1	0.110179	0.964549		COL6A2	0.126661	0.884353		KLHL22	0.0543854	0.506398		TRIM27	0.0448672	0.417302		FAM189A1	0.0799515	0.744061		ACSM5	0.107999	0.97053		NIM1K	0.116218	0.967312		ZFAND6	0.115516	0.970587		GOLM1	0.0655521	0.610574		ZNF195	0.0569882	0.530807		SUCLA2	0.104633	0.950648		MCOLN3	0.0509381	0.474455		WEE1	0.079294	0.737345		NAA35	0.129142	0.948251		YY1AP1	0.112743	0.952968		GTF2E1	0.095758	0.891313		PBK	0.115156	0.975413		ARPC5	0.101835	0.948517		PAQR5	0.1108	0.853675		C6orf141	0.0789495	0.733963		TTC36	0.10921	0.806614		C6orf223	0.103735	0.81983		DDR1	0.100965	0.938659		CNTRL	0.109282	0.908044		ST8SIA5	0.100932	0.789187		CDCA2	0.041717	0.388131		BHMT	0.0326163	0.303702		KCNC4	0.112843	0.90156		DMRTA1	0.0726432	0.639972		RAB27B	0.162053	0.900629		CCDC174	0.0978254	0.761298		CD48	0.0614114	0.571935		WDR26	0.0923291	0.82465		INCA1	0.087674	0.791511		BATF3	0.13542	0.938411		MRPL28	0.12413	0.917236		DQX1	0.104402	0.919619		RUVBL1	0.0987449	0.812666		MGAM2	0.109191	0.947453		CHAD	0.106654	0.829289		LRRK1	0.111104	0.916013		PLD5	0.0709482	0.660836		DDX5	0.0655695	0.610378		RPS15A	0.0903608	0.840285		CTNNB1	0.0946075	0.877202		HSPA8	0.175546	0.90688		RUNX2	0.0717278	0.667893
KBTBD3	0.0690302	0.642577		PHYHIP	0.0408258	0.380032		CLHC1	0.0945796	0.878973		ELMOD2	0.0710828	0.661547		NES	0.0672264	0.625446		PTAR1	0.0453291	0.421517		SETD1A	0.0690686	0.642934		PMM1	0.126928	0.874931		DCLK2	0.14237	0.885499		DNASE1	0.110192	0.964549		TGFBR3	0.126752	0.884353		PTPRF	0.0544009	0.506398		ANXA4	0.0448749	0.417302		CEP126	0.0799659	0.744061		SCOC	0.108041	0.97053		SLC22A2	0.116226	0.967312		HACL1	0.115578	0.970587		TXNIP	0.065624	0.610729		FAM169A	0.0570813	0.530834		FLVCR2	0.104687	0.950648		NFIX	0.0510492	0.475198		ZNF613	0.07931	0.737345		RPAP3	0.129166	0.948251		RTP1	0.112757	0.952968		GPR137	0.0958833	0.891313		BUB1	0.115173	0.975413		GPT2	0.101977	0.948517		MAPRE1	0.11081	0.853675		ANKRD36	0.0789555	0.733963		MDM2	0.109263	0.806614		YIPF4	0.103735	0.81983		NOCT	0.101047	0.938659		ETF1	0.109302	0.908044		OTUD7B	0.10096	0.789187		DCAF6	0.041717	0.388131		GRIK1	0.0326388	0.303702		ELOVL3	0.113023	0.90156		PGF	0.0726554	0.639972		FOXD4	0.162111	0.900629		BTBD19	0.0978876	0.761298		ONECUT2	0.0614835	0.571935		RBBP8NL	0.0923554	0.82465		CNDP1	0.0876825	0.791511		POLD1	0.135551	0.938411		SLC6A20	0.124149	0.917236		YOD1	0.104402	0.919619		CDKN1A	0.0987744	0.812666		LTBP1	0.109221	0.947453		COL4A5	0.106721	0.829289		FOXO3	0.111304	0.916013		CERS2	0.0712293	0.663047		GSK3B	0.0655904	0.610378		UBE2V2	0.0903642	0.840285		DENND6A	0.0946217	0.877202		ZNF117	0.175651	0.90688		PINK1	0.0717498	0.667893
SPDYE5	0.069108	0.642908		EPHA4	0.0409399	0.380861		ZSWIM7	0.0945944	0.878973		SNAP23	0.0711186	0.661547		FAM217B	0.0673458	0.625446		TXK	0.0453528	0.421517		FBN2	0.0693237	0.643768		MDM4	0.127001	0.874931		DNAJC1	0.14237	0.885499		PRPS2	0.110286	0.964549		ZNF518A	0.126869	0.884353		FBXO9	0.0544625	0.50665		HNRNPDL	0.0448749	0.417302		MYO5A	0.0799813	0.744061		PLCD4	0.108151	0.97053		KDM1B	0.116302	0.967312		FOXS1	0.115614	0.970587		CDK18	0.0657531	0.610729		ATXN7L3	0.0570907	0.530834		SLC25A30	0.104746	0.950648		RGMB	0.0511063	0.475439		GBP4	0.0793477	0.737345		FBXL14	0.129209	0.948251		STK17B	0.112757	0.952968		GRIA4	0.0959905	0.891313		THBD	0.115251	0.975413		SCAI	0.102	0.948517		TDRD9	0.110909	0.853675		LMO3	0.07897	0.733963		SEMA3C	0.109263	0.806614		ADRA2B	0.103749	0.81983		DYNC1H1	0.10115	0.938659		PIP5K1B	0.109323	0.908044		GJA5	0.100966	0.789187		TMED7	0.0417565	0.388131		ANKRD33	0.0326505	0.303702		GJB1	0.113187	0.90156		PDLIM4	0.0727049	0.639972		CFAP73	0.162154	0.900629		PTGDR	0.097898	0.761298		ZAP70	0.0614972	0.571935		TDGF1	0.0923773	0.82465		TAL2	0.0878655	0.791511		STK33	0.135681	0.938411		ANXA2	0.124185	0.917236		PLA2R1	0.104524	0.919619		VN1R2	0.0988053	0.812666		ARHGEF12	0.109324	0.947453		OSBPL10	0.106749	0.829289		IKBKE	0.11135	0.916013		PPARGC1B	0.071376	0.663577		TRIM24	0.0656113	0.610378		RORB	0.0903786	0.840285		PHLDA3	0.0946498	0.877202		HOXD1	0.17573	0.90688		INPP4A	0.0718984	0.668866
RAB11FIP2	0.0691551	0.642952		ZNF771	0.0410112	0.381292		TMEM167A	0.0947388	0.878973		ANTXR2	0.0711987	0.661547		ZNF148	0.067359	0.625446		ERP44	0.0453617	0.421517		RPL37A	0.0693327	0.643768		RGL2	0.127062	0.874931		TSPAN7	0.142438	0.885499		RPS4X	0.110316	0.964549		SPHK1	0.126945	0.884353		BCAP31	0.0545567	0.50665		P4HB	0.044891	0.417302		HBS1L	0.0802137	0.745593		TGFB2	0.108232	0.97053		ZDHHC5	0.116357	0.967312		TSPAN2	0.115635	0.970587		SMG1	0.0658021	0.610729		EIF2AK2	0.0570958	0.530834		FLT1	0.104793	0.950648		CHRM3	0.0511583	0.475631		PTEN	0.0793477	0.737345		SLC39A12	0.129244	0.948251		CHIC2	0.112808	0.952968		EBAG9	0.0960537	0.891313		RPS6KA6	0.115305	0.975413		FOXC1	0.102021	0.948517		UBE3C	0.111035	0.853675		CYP27C1	0.0789849	0.733963		NEDD1	0.109272	0.806614		PIGR	0.103872	0.81983		RPS6KC1	0.101214	0.938659		MARK3	0.109363	0.908044		MYBPH	0.101035	0.789187		MARVELD3	0.0417665	0.388131		ESRP1	0.0326657	0.303702		RNF217	0.113205	0.90156		TNFRSF1B	0.07273	0.639972		ITGAE	0.162154	0.900629		CEP19	0.09798	0.761298		SDS	0.0615349	0.571935		INVS	0.0924227	0.82465		TNFAIP3	0.0879366	0.791511		TAX1BP3	0.135766	0.938411		BMP3	0.12422	0.917236		GABRB1	0.104592	0.919619		C6orf223	0.0988321	0.812666		PTCHD4	0.109324	0.947453		DNAJC19	0.106772	0.829289		XRRA1	0.111372	0.916013		MTG2	0.07143	0.663577		DAD1	0.0657103	0.610698		ARID4B	0.090494	0.840285		CRIP2	0.0946626	0.877202		KCNIP2	0.175916	0.90688		CIZ1	0.0719747	0.669167
MAD2L2	0.0692351	0.643303		NAB1	0.0410778	0.381677		CAMKMT	0.0947513	0.878973		ZC3H3	0.0711987	0.661547		PDXDC1	0.0673975	0.625446		PMEL	0.0453771	0.421517		ASXL1	0.0693644	0.643768		EFNB1	0.127094	0.874931		MYO9A	0.14246	0.885499		SSBP2	0.110331	0.964549		ADAMTS1	0.127029	0.884353		OPALIN	0.0545567	0.50665		CHADL	0.0449145	0.417302		SPARCL1	0.0802441	0.745593		HSD17B13	0.108297	0.97053		GZMM	0.116449	0.967312		PDLIM1	0.115718	0.970587		FCGR1B	0.0658094	0.610729		ELL2	0.0571415	0.530934		DRG2	0.104829	0.950648		ZGLP1	0.0513069	0.476721		C11orf68	0.0793564	0.737345		GINS2	0.129262	0.948251		ZDHHC11B	0.112863	0.952968		POLD1	0.0961597	0.891313		PNN	0.115427	0.975413		NAV3	0.102304	0.949204		MAOB	0.111057	0.853675		ZNF219	0.0790031	0.733963		KIAA1210	0.109279	0.806614		PADI1	0.103943	0.81983		NRSN1	0.10123	0.938659		RGS6	0.109377	0.908044		GZMA	0.101058	0.789187		ZACN	0.0417724	0.388131		STEAP4	0.0327495	0.303898		CXCR6	0.113239	0.90156		CCL1	0.0727376	0.639972		GATB	0.16221	0.900629		CD33	0.0980201	0.761298		ZNF582	0.0615613	0.571935		KCNA7	0.0924683	0.82465		UBE2I	0.0879648	0.791511		ACVR1C	0.135825	0.938411		TEX29	0.12422	0.917236		HIC2	0.10461	0.919619		COL4A4	0.0988784	0.812666		METTL7A	0.109392	0.947453		CLEC2A	0.106828	0.829289		SAT2	0.111441	0.916013		KLHL21	0.071454	0.663577		PRPF6	0.0657433	0.610698		ACAP2	0.0906414	0.840285		P3H3	0.0946994	0.877202		SEH1L	0.175916	0.90688		CCDC137	0.0721271	0.669221
PARVA	0.06929	0.643419		SOX10	0.0411451	0.382068		CPNE5	0.0948641	0.878973		TBCD	0.0712456	0.661578		SENP5	0.0674077	0.625446		PSMA8	0.0453933	0.421517		SPR	0.0694251	0.643768		RNLS	0.127121	0.874931		LYPLA2	0.142473	0.885499		RNMT	0.110349	0.964549		ECI2	0.127029	0.884353		DDX17	0.0546024	0.50665		TNK2	0.0449393	0.417302		ATN1	0.0803643	0.746254		P4HB	0.108347	0.97053		SMG7	0.116605	0.967312		UBLCP1	0.115741	0.970587		TAS1R3	0.0658462	0.610729		CPLX2	0.0572015	0.530939		GGTLC2	0.104901	0.950648		STXBP6	0.0514062	0.477352		FAM110A	0.0795025	0.738197		SERGEF	0.129269	0.948251		AGBL4	0.113112	0.952968		LRRC7	0.0962042	0.891313		MARVELD2	0.115449	0.975413		SUFU	0.102319	0.949204		POTEC	0.111076	0.853675		CLC	0.0790407	0.733963		FCN1	0.109296	0.806614		SAG	0.103943	0.81983		FYN	0.101275	0.938659		SPATA20	0.10944	0.908044		HMGCR	0.101092	0.789187		ACTL8	0.0418682	0.388543		PNLIPRP1	0.0327723	0.303898		ZNF652	0.113407	0.90156		SOCS1	0.0727767	0.639972		ERC1	0.162494	0.900629		EVA1B	0.098051	0.761298		NUTM2E	0.0615919	0.571935		PTEN	0.0924683	0.82465		CCDC8	0.0881158	0.791511		CHCHD3	0.135842	0.938411		NLRP14	0.124289	0.917236		GANC	0.104765	0.919619		FGF2	0.0989288	0.812666		CHRM3	0.109532	0.947453		CTSK	0.106828	0.829289		EP300	0.111562	0.916013		TMEM147	0.0714608	0.663577		RBM15	0.0657662	0.610698		ZNF586	0.0907928	0.840285		CTBP2	0.0947488	0.877202		TJP2	0.175951	0.90688		MUL1	0.0721271	0.669221
TSHZ3	0.0694885	0.644071		CLDN9	0.0412627	0.382772		RPS27L	0.0949119	0.878973		PTCHD4	0.0713126	0.661797		CCDC117	0.0674391	0.625446		B3GLCT	0.0454262	0.421565		CTSF	0.0694258	0.643768		TRIM13	0.127152	0.874931		TNFSF8	0.142489	0.885499		SYNGR2	0.110349	0.964549		RRP12	0.127158	0.884353		BMI1	0.054628	0.50665		PARP1	0.0450314	0.41767		VPS13D	0.080488	0.746564		MKKS	0.108385	0.97053		TMEM168	0.116652	0.967312		DEFB1	0.115944	0.970587		PDGFRL	0.065861	0.610729		HNRNPLL	0.0572814	0.530939		MAT2B	0.104958	0.950648		CSMD3	0.051445	0.477421		LMO3	0.0797237	0.738197		CDK14	0.129287	0.948251		ZDHHC13	0.113159	0.952968		IWS1	0.09624	0.891313		ADRA2C	0.115516	0.975413		ROR2	0.102411	0.949204		METTL7B	0.111214	0.853675		NUTM2B	0.0791914	0.734619		ADGRF4	0.109314	0.806614		PHKA1	0.103961	0.81983		MIPEP	0.101396	0.938659		VWC2L	0.10944	0.908044		CAPN6	0.101099	0.789187		CCL26	0.0418734	0.388543		EDIL3	0.0327861	0.303898		XKR8	0.113424	0.90156		NPY1R	0.0727855	0.639972		XAF1	0.162557	0.900629		ADAM29	0.0980703	0.761298		ZNF852	0.061652	0.572144		EFNB1	0.0925128	0.82465		HORMAD2	0.0881158	0.791511		PIGV	0.136019	0.938411		INCENP	0.124392	0.917236		RIMS4	0.104803	0.919619		CD300A	0.0989884	0.812666		XRN1	0.109544	0.947453		GPR182	0.106838	0.829289		PSD3	0.111632	0.916013		MADD	0.0716008	0.664101		RRBP1	0.0659849	0.612354		RACGAP1	0.0908488	0.840285		PDLIM5	0.0947598	0.877202		LEF1	0.175973	0.90688		KRT10	0.0721824	0.669221
NCAM1	0.0695467	0.644071		DRAM1	0.0412712	0.382772		CCDC50	0.0949785	0.878973		MYC	0.0714159	0.662351		GLRX2	0.0674501	0.625446		MDGA1	0.0455268	0.422241		ZNF549	0.0694775	0.643768		PDRG1	0.127172	0.874931		DFFA	0.142497	0.885499		PLCB3	0.110484	0.964549		SPON1	0.127158	0.884353		NKX2-2	0.054628	0.50665		DBNDD1	0.0450724	0.41767		HS3ST1	0.0805481	0.746564		VAPB	0.108452	0.97053		FLOT2	0.116671	0.967312		FCRLA	0.11599	0.970587		RLIM	0.0658678	0.610729		KMT2E	0.0572862	0.530939		C8orf88	0.10498	0.950648		TLE1	0.0515136	0.477438		LMO4	0.0798514	0.738197		MTDH	0.129287	0.948251		SORCS1	0.113182	0.952968		FAM171B	0.0963724	0.891313		CLIC3	0.115604	0.975413		ABHD3	0.102479	0.949204		ASGR2	0.111257	0.853675		AKIRIN2	0.079376	0.734619		CYP2C9	0.109376	0.806614		COL6A3	0.10398	0.81983		TRDMT1	0.101413	0.938659		HNRNPC	0.109501	0.908044		ZNF716	0.101104	0.789187		GUCY2D	0.0418934	0.388543		CCL17	0.0327923	0.303898		RTTN	0.113428	0.90156		GOLGA6L9	0.0728153	0.639972		ALDH1A3	0.162644	0.900629		C3orf52	0.0980853	0.761298		ENTHD1	0.0617498	0.572471		FABP4	0.0926151	0.82465		ARMC7	0.0881383	0.791511		TSSK3	0.136163	0.938411		DNAH11	0.124402	0.917236		ZCWPW2	0.104914	0.919619		MSX2	0.0990765	0.812666		ROBO4	0.109645	0.947453		CCHCR1	0.10688	0.829289		FLVCR2	0.111703	0.916013		SLC26A11	0.0716082	0.664101		DNAJC9	0.0660951	0.612672		MFGE8	0.0908533	0.840285		PCDH7	0.0947865	0.877202		POLR3H	0.176	0.90688		SNX29	0.0721999	0.669221
IKZF5	0.0695634	0.644071		NCOA1	0.0413479	0.383249		TMEM25	0.0950573	0.878973		SH3BP4	0.0714933	0.662472		COL1A2	0.0674779	0.625446		FSCN2	0.0456119	0.422772		NGLY1	0.0695268	0.643768		ARFGEF1	0.12723	0.874931		ZNF586	0.142717	0.885499		NEDD1	0.110593	0.964549		TMEM255A	0.127158	0.884353		MTDH	0.0546945	0.50683		TMPO	0.0450811	0.41767		KLHL12	0.0806478	0.746564		GABPA	0.108492	0.97053		IK	0.116728	0.967312		JRKL	0.116005	0.970587		SETD2	0.0659277	0.610729		NUDT4	0.0572862	0.530939		DAND5	0.105003	0.950648		ZBTB20	0.0515181	0.477438		MCMBP	0.0799274	0.738197		COMMD10	0.129419	0.948251		KPNA2	0.113223	0.952968		INTS6	0.0963724	0.891313		PPP2R3A	0.115625	0.975413		ZFR	0.102484	0.949204		LMOD1	0.11128	0.853675		ANGPTL7	0.0794048	0.734619		C1QTNF1	0.109392	0.806614		FLT4	0.104001	0.81983		MPHOSPH9	0.101437	0.938659		RAPGEFL1	0.109548	0.908044		EPS8L1	0.101112	0.789187		CHRDL2	0.0419282	0.388629		VSIG4	0.032796	0.303898		UCHL3	0.11345	0.90156		CACNA2D2	0.0728528	0.639972		DFFB	0.162724	0.900629		APOB	0.0981793	0.761298		PITX3	0.061824	0.572471		RD3	0.0926549	0.82465		GDPD2	0.0882062	0.791511		CCDC160	0.13617	0.938411		PPP1R14D	0.124494	0.917236		LHFPL3	0.105046	0.919619		PLEKHA8	0.0990859	0.812666		PTGR1	0.109664	0.947453		IGF2BP1	0.106984	0.829289		GDAP1L1	0.111761	0.916013		PLAUR	0.0716482	0.664101		PSMC1	0.0661593	0.612672		OSBPL2	0.0908533	0.840285		ZNF470	0.0948666	0.877202		CAMKK2	0.176034	0.90688		TMTC1	0.0722377	0.669221
APBA2	0.0695917	0.644071		STIM2	0.0414966	0.384394		RABGAP1L	0.0952194	0.878973		BICD1	0.0715162	0.662472		CCSER1	0.0675834	0.625829		PABPC3	0.0456707	0.42306		BIN2	0.0696254	0.643768		ZDHHC18	0.127238	0.874931		TTYH3	0.14273	0.885499		NKAIN2	0.110749	0.964549		COX19	0.127197	0.884353		ARRB2	0.054714	0.50683		RCAN2	0.0450889	0.41767		PCDH7	0.0806478	0.746564		RPS10-NUDT3	0.108492	0.97053		NAALADL1	0.116834	0.967312		POMK	0.116046	0.970587		ARHGAP11A	0.0659303	0.610729		FEM1C	0.0573256	0.530939		MARVELD2	0.105044	0.950648		SLC5A8	0.0515411	0.477438		CFAP44	0.0800635	0.738197		SLC22A1	0.129449	0.948251		FOXO4	0.113427	0.952968		ANKRD6	0.0964373	0.891313		C5orf51	0.11565	0.975413		PKN2	0.102616	0.949204		PDGFD	0.111293	0.853675		MOXD1	0.0794312	0.734619		GAB3	0.109411	0.806614		SMIM22	0.104021	0.81983		SYNJ1	0.101453	0.938659		NPRL2	0.109764	0.908044		TMEM30B	0.101357	0.789187		SOWAHB	0.041954	0.38863		HNF1B	0.0328068	0.303898		ZBTB38	0.113515	0.90156		BMX	0.0728715	0.639972		C21orf91	0.16279	0.900629		NCOR2	0.0982097	0.761298		SARS2	0.0618286	0.572471		PROK2	0.0927147	0.82465		ATE1	0.0882184	0.791511		SLC5A8	0.136328	0.938411		BIRC7	0.124529	0.917236		GOLGB1	0.105123	0.919619		GRID2	0.0990898	0.812666		FAM120B	0.109701	0.947453		IYD	0.107002	0.829289		PARP4	0.111796	0.916013		PTPN6	0.0717215	0.664218		SERINC3	0.0662021	0.612672		UBE4A	0.0908533	0.840285		COLGALT2	0.0949012	0.877202		COA6	0.176196	0.90688		PCDH19	0.0722447	0.669221
UROS	0.0696376	0.644071		CDC42EP4	0.0416036	0.38515		EDEM1	0.0952612	0.878973		ECE1	0.0715736	0.662528		CAMSAP1	0.0676016	0.625829		LRRC8A	0.0457129	0.423072		MANEA	0.0696336	0.643768		NUP155	0.127282	0.874931		VGLL4	0.142754	0.885499		KLHL32	0.110761	0.964549		CHMP2B	0.127316	0.884353		PAN2	0.0547926	0.506934		SLC9A9	0.0451962	0.418409		VPS8	0.0807232	0.746564		FGD4	0.108704	0.97053		TRAPPC5	0.11686	0.967312		MSX2	0.116095	0.970587		CCDC69	0.0660666	0.611619		TMEM127	0.0573516	0.530939		ZBTB14	0.105067	0.950648		DIS3L	0.0516163	0.477844		CDK2	0.0802339	0.738197		RAB3IP	0.129492	0.948251		CNNM3	0.113526	0.952968		MS4A6A	0.0964373	0.891313		SLC25A1	0.115666	0.975413		PCSK7	0.102639	0.949204		FLT4	0.111313	0.853675		RARRES2	0.0794312	0.734619		UROC1	0.109411	0.806614		KLHL15	0.104143	0.81983		SH2B3	0.101472	0.938659		CSE1L	0.110056	0.908044		RNF135	0.101364	0.789187		B3GNT3	0.0420128	0.388938		NKX6-2	0.0329607	0.305138		CLECL1	0.113531	0.90156		OR13A1	0.0728729	0.639972		PSCA	0.162801	0.900629		TDRD15	0.0982354	0.761298		SERPINA1	0.0618379	0.572471		R3HDM1	0.0927523	0.82465		LIPH	0.0882693	0.791511		IWS1	0.136369	0.938411		PANK4	0.124553	0.917236		PRPF39	0.105139	0.919619		SCGB3A2	0.0990898	0.812666		THOP1	0.109723	0.947453		SMYD1	0.107028	0.829289		ACTR2	0.11184	0.916013		PAK1	0.0717483	0.664218		SPDYE1	0.0662208	0.612672		TBC1D5	0.0909626	0.840285		EDEM3	0.0949012	0.877202		NDUFB1	0.176253	0.90688		TUB	0.0723869	0.67013
C4orf48	0.0696834	0.644071		ACTR1A	0.0416889	0.385236		KDM3B	0.0952814	0.878973		LAT2	0.0716094	0.662528		TET2	0.0676809	0.626182		THEGL	0.0457465	0.423072		CDK12	0.0696844	0.643768		ECI2	0.127479	0.874931		COX20	0.142851	0.885499		SLBP	0.110793	0.964549		SBK1	0.127355	0.884353		CHD4	0.054811	0.506934		DPP6	0.0452439	0.418596		ANKRD36C	0.0807557	0.746564		IFI27L1	0.108745	0.97053		LRCH2	0.116951	0.967312		MED6	0.116165	0.970587		GPR35	0.0662362	0.612816		CARM1	0.0575068	0.531383		G0S2	0.105088	0.950648		GIPC2	0.0516947	0.478274		FRG1	0.0802339	0.738197		C10orf90	0.129577	0.948251		TMSB10	0.113559	0.952968		TFEC	0.0964862	0.891313		MCF2	0.115674	0.975413		FKBP7	0.102674	0.949204		DMRTA1	0.111339	0.853675		MAB21L3	0.079462	0.734619		SIGLEC7	0.109443	0.806614		TACC3	0.104185	0.81983		DEAF1	0.101513	0.938659		FUS	0.110056	0.908044		MBTD1	0.101392	0.789187		KREMEN2	0.0420505	0.389051		PHYHD1	0.0329943	0.30522		ZBTB40	0.113564	0.90156		C9orf152	0.0729003	0.639972		UPK1A	0.162824	0.900629		AKR1C1	0.0983055	0.761298		C3orf14	0.061927	0.572662		NPBWR2	0.0927554	0.82465		GRK7	0.0882982	0.791511		SFTPC	0.136369	0.938411		SLC30A4	0.124565	0.917236		ZNF281	0.105325	0.919619		ANP32B	0.0990988	0.812666		ZNF226	0.109882	0.947453		HMGB1	0.10707	0.829289		TMPO	0.111975	0.916013		TXNDC17	0.0719389	0.665543		NHSL2	0.066261	0.612672		TMSB10	0.0910001	0.840285		HNRNPM	0.0949717	0.877202		CLEC5A	0.176305	0.90688		RNF114	0.072511	0.670681
ERGIC1	0.069729	0.644071		CALCB	0.0416889	0.385236		LRP5L	0.0953069	0.878973		MED9	0.0716884	0.662766		LTBP1	0.0678319	0.626876		ITPRIPL1	0.0457556	0.423072		TMEM129	0.0696961	0.643768		LMBR1	0.127672	0.874931		MAST3	0.142851	0.885499		LRP2BP	0.110832	0.964549		PIKFYVE	0.127439	0.884353		OPTN	0.0548253	0.506934		CTSB	0.0453077	0.418841		EVA1C	0.0807984	0.746564		NAA50	0.108764	0.97053		ZNF568	0.117282	0.967312		PDZD7	0.116249	0.970587		NR0B1	0.0663918	0.613879		SGIP1	0.0575322	0.531383		FERMT2	0.10514	0.950648		FAT3	0.0517826	0.478274		SPATA22	0.0802645	0.738197		SLC16A12	0.129594	0.948251		RNF130	0.113866	0.952968		ZNF280D	0.0965444	0.891313		XPO5	0.115756	0.975413		ENHO	0.10272	0.949204		KLHL20	0.111346	0.853675		BATF3	0.0794769	0.734619		WDR5B	0.109451	0.806614		ZC3H12D	0.104191	0.81983		SOS2	0.101523	0.938659		GOLM1	0.11024	0.908044		NOL4L	0.101491	0.789187		STAB1	0.0421272	0.389409		SEMA3A	0.0330097	0.30522		EEF1A1	0.113607	0.90156		ENKD1	0.07291	0.639972		ACSS1	0.162983	0.900629		CLSTN2	0.0983055	0.761298		PPP6R2	0.0619883	0.572662		CD180	0.0928201	0.82465		SLFN11	0.0883571	0.791511		MECOM	0.136408	0.938411		KLK2	0.124821	0.917236		LGI3	0.105402	0.919619		CLDN7	0.0992192	0.812666		AKAP3	0.109976	0.947453		BNIPL	0.107098	0.829289		PPM1E	0.11199	0.916013		KIF5A	0.071979	0.665543		RCC2	0.066261	0.612672		HSBP1	0.091018	0.840285		ZCCHC3	0.0949991	0.877202		DDX23	0.176305	0.90688		ZYX	0.0725743	0.670681
HEXB	0.06974	0.644071		MED22	0.0416889	0.385236		SCD5	0.0953216	0.878973		CHD8	0.0717223	0.662766		GFM2	0.0678633	0.626876		FCGR2B	0.0458235	0.423443		UBE2E2	0.069726	0.643768		SERBP1	0.127672	0.874931		LYVE1	0.142921	0.885499		SENP6	0.110904	0.964549		DCUN1D1	0.127551	0.884353		CSDC2	0.05491	0.507409		GTF2H2	0.0453255	0.418841		NRP1	0.0809267	0.746564		PHF6	0.108764	0.97053		CSMD1	0.117388	0.967312		MPZL2	0.116386	0.970587		APELA	0.0664319	0.613879		SYNE2	0.0575322	0.531383		CRELD1	0.105335	0.950648		FAM118A	0.0518092	0.478274		CA2	0.0802892	0.738197		HLA-DRA	0.129655	0.948251		LGI4	0.11388	0.952968		DHCR7	0.0965616	0.891313		AEN	0.115762	0.975413		GJB1	0.10272	0.949204		RAPSN	0.111358	0.853675		PAMR1	0.079498	0.734619		OXER1	0.109477	0.806614		TRAM1L1	0.104199	0.81983		CAMK2D	0.101595	0.938659		ASAP3	0.110361	0.908044		RHOU	0.101504	0.789187		DAZL	0.0421405	0.389409		C10orf53	0.0330422	0.305294		CYP2C18	0.113683	0.90156		MUC3A	0.0729368	0.639972		NDOR1	0.162983	0.900629		FBXL16	0.0983362	0.761298		TMEM176A	0.0619945	0.572662		PCDHGA1	0.0928289	0.82465		TOP2A	0.0884431	0.791511		NKX6-2	0.136606	0.938411		KLC3	0.12489	0.917236		PRKCG	0.105526	0.919619		MBOAT1	0.0992875	0.812666		FBXO11	0.110015	0.947453		ANKRD22	0.107129	0.829289		RPL23A	0.11199	0.916013		P2RY12	0.0721191	0.665868		BTBD3	0.0663389	0.61302		ARHGAP31	0.0910538	0.840285		USP33	0.0950152	0.877202		MAL2	0.176305	0.90688		EIF4H	0.0725788	0.670681
ANKRD37	0.0697526	0.644071		TIGD5	0.041833	0.385352		CUL9	0.0953337	0.878973		SYT13	0.0720905	0.664633		APOO	0.0678796	0.626876		KCTD4	0.0459903	0.424726		APIP	0.0697466	0.643768		ECT2	0.127778	0.874931		NUP210L	0.142926	0.885499		HNRNPU	0.110928	0.964549		CCDC57	0.127714	0.884353		TTLL11	0.055018	0.508097		INO80	0.0453834	0.419113		SH3GL2	0.0810766	0.746564		RAB5A	0.108868	0.97053		NUFIP2	0.117544	0.967312		ZP1	0.116542	0.970587		FHDC1	0.0665248	0.614364		TULP3	0.0575394	0.531383		DYRK1A	0.1054	0.950648		ZNF546	0.0518092	0.478274		NSD1	0.0803104	0.738197		AKAP3	0.129673	0.948251		OOEP	0.114112	0.952968		WEE1	0.0965616	0.891313		SMIM13	0.115762	0.975413		CROT	0.102851	0.949816		UBE2Q1	0.111417	0.853675		NLRP7	0.0796473	0.73466		SLC6A5	0.109606	0.806614		ZBTB16	0.104222	0.81983		SLCO1A2	0.101659	0.938659		RUBCN	0.110361	0.908044		ZNF98	0.10151	0.789187		C8orf86	0.0422206	0.389912		VWF	0.0330784	0.305294		GATA3	0.113746	0.90156		NPPB	0.0730202	0.639972		SCTR	0.163046	0.900629		CLEC1A	0.0983507	0.761298		DYDC1	0.0620124	0.572662		DEFA5	0.092874	0.82465		GUCY2F	0.0884605	0.791511		CSPP1	0.136689	0.938411		WFDC10A	0.124978	0.917236		SIPA1	0.105565	0.919619		CCDC121	0.0992966	0.812666		CDON	0.110027	0.947453		LSMEM2	0.10713	0.829289		SSBP2	0.112	0.916013		NMD3	0.0721445	0.665868		NDUFB4	0.0666122	0.614158		MTBP	0.091056	0.840285		ATP11B	0.0950291	0.877202		SLC25A4	0.176324	0.90688		GIN1	0.0726519	0.670949
DDX41	0.0697839	0.644071		GNAS	0.0418419	0.385352		HSPA4L	0.0953576	0.878973		GOLM1	0.0721487	0.664633		DENND5A	0.0679349	0.627006		EVI2A	0.0461713	0.426138		EIF4EBP1	0.0697755	0.643768		EP300	0.127962	0.874931		ZNF224	0.143	0.885499		FBLN1	0.111073	0.964549		RNF121	0.127984	0.884353		CXXC4	0.0550763	0.508327		GNPDA1	0.045415	0.419113		GSPT1	0.0810903	0.746564		DOCK9	0.108951	0.97053		KCTD1	0.1176	0.967312		CALU	0.11662	0.970587		MEOX2	0.0666268	0.614452		STXBP4	0.0576077	0.531691		EIF1AX	0.105422	0.950648		HTR1F	0.0518201	0.478274		ZSCAN16	0.0803104	0.738197		PRDX3	0.129755	0.948251		MTRNR2L3	0.114136	0.952968		DEK	0.0965884	0.891313		FOXD2	0.115793	0.975413		NRP1	0.102919	0.949816		KMT2E	0.111473	0.853675		BTN1A1	0.0796623	0.73466		OVOL1	0.109807	0.806614		ADARB1	0.104279	0.81983		GLRA2	0.101797	0.938659		KBTBD2	0.110379	0.908044		TEK	0.101591	0.789187		RBP7	0.0422718	0.390111		OVOL1	0.0330842	0.305294		MORN5	0.113812	0.90156		DOCK5	0.0730436	0.639972		ATP13A5	0.163192	0.900629		KCNA2	0.0984854	0.761298		ATP6V1B1	0.0620469	0.572662		TUB	0.0928917	0.82465		ADRB2	0.0885411	0.791511		RNF4	0.136777	0.938411		FCGR2B	0.124986	0.917236		UFM1	0.105628	0.919619		SLC18A1	0.0994042	0.812666		PCSK5	0.110108	0.947453		NR5A1	0.107167	0.829289		MAP1A	0.112112	0.916013		KLHDC8B	0.0721803	0.665868		NT5DC3	0.0666225	0.614158		CCS	0.0911132	0.840285		GRIP2	0.0950432	0.877202		TMEM54	0.176351	0.90688		VDAC3	0.0727253	0.6711
CAPZB	0.0698847	0.644326		FHL1	0.041848	0.385352		VPS13D	0.0953833	0.878973		DCUN1D2	0.0722084	0.664633		KIAA1755	0.0680014	0.627209		FLT4	0.0462799	0.426881		GBP2	0.0698107	0.643768		ZC3H7A	0.128033	0.874931		SEC61A1	0.143087	0.885499		FTSJ3	0.111094	0.964549		TBC1D10A	0.128019	0.884353		AGO2	0.0551741	0.508729		NONO	0.0454377	0.419113		PRICKLE2	0.0811803	0.746564		GPALPP1	0.109115	0.97053		ZNF208	0.117619	0.967312		ELK4	0.11663	0.970587		TEX38	0.066634	0.614452		CNST	0.0576806	0.532041		NFATC3	0.105465	0.950648		AEBP1	0.0518836	0.478569		KCNC1	0.0803601	0.738197		EDNRB	0.129844	0.948251		LIN7C	0.11415	0.952968		CNTN6	0.0966307	0.891313		MXRA5	0.115881	0.975413		BVES	0.102973	0.949816		HIPK2	0.111529	0.853675		PAX8	0.0797133	0.73466		SLITRK5	0.109824	0.806614		PMAIP1	0.104315	0.81983		BBS4	0.101831	0.938659		SEC61A1	0.110434	0.908044		NDP	0.10166	0.789187		TRIM21	0.0422935	0.390111		GRIK4	0.0330982	0.305294		TMEM98	0.113812	0.90156		HSPG2	0.0730641	0.639972		JRKL	0.163201	0.900629		PHF24	0.0985382	0.761298		RGS7BP	0.0622019	0.573438		DUSP9	0.0929532	0.82465		PKN3	0.0885411	0.791511		TMEM132D	0.136815	0.938411		SPOP	0.124996	0.917236		RELA	0.105672	0.919619		AGTR1	0.0994531	0.812666		NIPAL1	0.110166	0.947453		S100A7	0.107177	0.829289		PTBP1	0.11215	0.916013		GNB1	0.072452	0.665868		AQR	0.0666341	0.614158		SPTBN1	0.0911132	0.840285		KEAP1	0.095234	0.877981		FGF18	0.176379	0.90688		UBE2R2	0.0729595	0.6711
TRNAU1AP	0.0698963	0.644326		TMEM127	0.0418566	0.385352		SNX2	0.0954137	0.878973		YY1	0.0722425	0.664633		SLC25A53	0.0680395	0.627209		GALP	0.0463706	0.427396		DIP2A	0.0698537	0.643768		SELENBP1	0.128112	0.874931		CASP9	0.143116	0.885499		DENND3	0.111104	0.964549		CACUL1	0.128058	0.884353		NDUFS1	0.0551868	0.508729		AGTPBP1	0.0454706	0.419163		NBPF15	0.0812346	0.746564		UBXN2B	0.109115	0.97053		COL9A2	0.117629	0.967312		ZNF565	0.116892	0.970587		CCDC116	0.0666885	0.614452		ADARB1	0.0579473	0.533411		HLA-DQB2	0.105611	0.950648		ACOT11	0.052009	0.479086		NMNAT3	0.0803788	0.738197		SLC6A11	0.129891	0.948251		CAMSAP2	0.114218	0.952968		ROCK1	0.0966977	0.891367		PBXIP1	0.115989	0.975413		CHP1	0.103063	0.950064		CCDC175	0.111551	0.853675		LITAF	0.0797221	0.73466		GRHL3	0.109882	0.806614		GPC4	0.104332	0.81983		STEAP1B	0.101838	0.938659		MGLL	0.110579	0.908044		ORC2	0.101674	0.789187		SPINK5	0.0423552	0.390443		DYDC1	0.0331231	0.305339		DCAF4L2	0.113873	0.90156		NLRP14	0.0730641	0.639972		RAP1GDS1	0.163201	0.900629		TLR5	0.0985561	0.761298		RAG1	0.0622281	0.573438		MERTK	0.0929686	0.82465		CARD18	0.0885811	0.791511		SLC16A4	0.136853	0.938411		DNASE2B	0.125057	0.917236		PI16	0.105696	0.919619		PLEKHG4B	0.0994531	0.812666		FOSB	0.110335	0.947453		TNFRSF18	0.107203	0.829289		OGT	0.112159	0.916013		CDC42BPA	0.0724667	0.665868		CACNG8	0.0666341	0.614158		PDGFC	0.0911879	0.840285		ZNF846	0.0952431	0.877981		SARNP	0.176465	0.90688		COA3	0.0730437	0.6711
RCC2	0.0701086	0.645892		PRRC2C	0.0418732	0.385352		CARD19	0.095458	0.878973		PDE1A	0.0722681	0.664633		RBM33	0.0681543	0.627887		RRP12	0.0463958	0.427396		PRMT1	0.0699249	0.643768		ADCY8	0.128208	0.874931		VPS26B	0.14324	0.885499		VGLL4	0.11121	0.964549		ZNF785	0.128138	0.884353		SIL1	0.0552534	0.509035		SNTG1	0.0456809	0.420571		FILIP1	0.0813419	0.746564		KCND3	0.109237	0.97053		PDS5A	0.117648	0.967312		TCP11L2	0.116939	0.970587		PNP	0.0667493	0.614452		GABRG2	0.0579642	0.533411		BAAT	0.10566	0.950648		TCHH	0.0521332	0.479086		B3GAT1	0.0804544	0.738197		AXIN1	0.129951	0.948251		DYNC1I2	0.114278	0.952968		FURIN	0.096862	0.891367		MRPS14	0.116043	0.975413		OGFR	0.103269	0.951104		MAPK10	0.111556	0.853675		TNFRSF18	0.0797515	0.73466		DNASE1L3	0.109913	0.806614		ZSCAN5B	0.104332	0.81983		GALNTL6	0.102083	0.938659		ERCC6L2	0.110604	0.908044		CTNNA1	0.101853	0.789187		KLF15	0.042387	0.3905		CLCF1	0.0332042	0.305459		IRX2	0.113873	0.90156		GRM8	0.0731321	0.639972		RBPJL	0.163201	0.900629		CYSLTR2	0.0985711	0.761298		KLHL38	0.0622441	0.573438		FBXO27	0.0929968	0.82465		SREK1IP1	0.0885811	0.791511		SPRY3	0.136908	0.938411		NFASC	0.125143	0.917236		PLEKHA6	0.105714	0.919619		HNRNPH3	0.0994686	0.812666		DCAF5	0.110386	0.947453		KIF18B	0.107214	0.829289		CNTNAP2	0.112172	0.916013		CDK12	0.0725029	0.665868		SLIT1	0.0667081	0.614158		KMT2B	0.0912092	0.840285		USP32	0.0954131	0.878635		RPTOR	0.176468	0.90688		PTTG1IP	0.0731017	0.6711
RRBP1	0.0703358	0.647592		TMC8	0.0418732	0.385352		C2orf88	0.0954664	0.878973		MRPL48	0.0723573	0.664633		OTUD6B	0.0682123	0.628041		ANKRD22	0.04644	0.427396		HDAC1	0.0699678	0.643768		GRINA	0.128236	0.874931		KCNH8	0.143296	0.885499		COX5B	0.111228	0.964549		LIMK1	0.128165	0.884353		CSTF3	0.0553847	0.509652		MFSD5	0.0457701	0.420571		RXFP1	0.0813488	0.746564		WDR89	0.109394	0.97053		CDC6	0.117705	0.967312		BCLAF1	0.116947	0.970587		SEMA3E	0.0668047	0.614452		PURG	0.0579642	0.533411		SEC61G	0.105748	0.950648		LAMA5	0.0521917	0.479086		TMX1	0.0804845	0.738197		ARHGAP33	0.129969	0.948251		FBXO45	0.114333	0.952968		RFWD3	0.096862	0.891367		BORCS5	0.116283	0.975413		HYAL1	0.103301	0.951104		NKX1-2	0.111609	0.853675		FCGR1A	0.0798133	0.73466		ATP1A4	0.109991	0.806614		S100A14	0.104422	0.81983		SCFD1	0.102083	0.938659		RAD51C	0.110644	0.908044		CHST8	0.101857	0.789187		EVA1B	0.0424323	0.390561		CLEC4M	0.0332042	0.305459		NKX6-1	0.113873	0.90156		HBD	0.0731321	0.639972		ZNF248	0.163306	0.900629		SIGLEC7	0.0986329	0.761298		NEDD1	0.0623173	0.573764		ING1	0.0930679	0.82465		C2orf91	0.0886328	0.791511		SLC25A35	0.136976	0.938411		ZNF487	0.125357	0.917236		CRACR2A	0.105747	0.919619		MC4R	0.09959	0.812666		C9orf129	0.110517	0.947453		IFIT2	0.107256	0.829289		FAM76B	0.112267	0.916013		DENND4A	0.0725554	0.665868		MAMLD1	0.0667194	0.614158		STRADB	0.0913577	0.841144		HSPA4L	0.09544	0.878635		CCNI	0.176495	0.90688		RASA1	0.0731241	0.6711
ELMOD1	0.0703795	0.647602		ARHGEF33	0.0418789	0.385352		PRPSAP2	0.0955869	0.879152		TEAD1	0.0723802	0.664633		SEZ6L	0.0682804	0.628287		AP1M2	0.0464482	0.427396		CYFIP1	0.070091	0.643768		DDX17	0.128256	0.874931		URM1	0.14336	0.885499		RABL6	0.111254	0.964549		EEF1D	0.128218	0.884353		BMP7	0.0554314	0.509652		PKNOX1	0.0457701	0.420571		BCAS3	0.0813793	0.746564		TRAPPC2	0.109433	0.97053		RNASE1	0.117882	0.967312		PRKACB	0.116991	0.970587		DLG1	0.0668097	0.614452		HELZ	0.0579695	0.533411		ISG20	0.105793	0.950648		MTRF1	0.0522165	0.479086		ZFPM2	0.0805963	0.738197		CCDC61	0.129999	0.948251		SV2C	0.114428	0.952968		FBXO10	0.096884	0.891367		C16orf74	0.116292	0.975413		DNAH3	0.103572	0.952964		FMN2	0.111678	0.853675		BAMBI	0.079925	0.73466		POU4F1	0.110027	0.806614		AIFM2	0.104531	0.81983		ADARB1	0.102136	0.938659		CCDC59	0.110742	0.908044		CFHR5	0.101961	0.789187		MAP3K19	0.042445	0.390561		NPAS4	0.0332232	0.305459		GPR160	0.11394	0.90156		IGSF9	0.0731321	0.639972		CCDC170	0.163451	0.900629		ACY3	0.0986753	0.761298		PLEKHA1	0.0624058	0.574065		BRMS1L	0.0931063	0.82465		TFAP2C	0.0887073	0.791511		MRPS9	0.137029	0.938411		SLC2A10	0.125364	0.917236		ITGAV	0.105811	0.919619		VTA1	0.0997046	0.812666		AP1S1	0.110586	0.947453		PTGDR2	0.107272	0.829289		ULK3	0.112525	0.916013		PTER	0.0726484	0.665868		IKZF5	0.0667751	0.614158		DIAPH2	0.0914515	0.841339		PCED1A	0.0954875	0.878635		ATXN1	0.17655	0.90688		SLC25A1	0.0731285	0.6711
ORC3	0.0704373	0.647742		ETAA1	0.0420051	0.386279		CAV1	0.0956015	0.879152		KCNA2	0.0724526	0.664633		SAP18	0.0683316	0.628378		IGSF9	0.0465229	0.427788		BST2	0.0701017	0.643768		ASIC1	0.128275	0.874931		PAPSS1	0.143443	0.885499		SLC16A7	0.111579	0.964549		NAT14	0.128312	0.884353		MFF	0.0554536	0.509652		RAB39B	0.0457776	0.420571		SLC6A17	0.0814101	0.746564		CCDC120	0.109453	0.97053		MPZL1	0.117941	0.967312		NABP1	0.117093	0.970587		PCDHB5	0.0668334	0.614452		NAPB	0.058154	0.534785		ERICH3	0.105815	0.950648		ZDBF2	0.0522165	0.479086		DMP1	0.0806207	0.738197		ZBTB20	0.130198	0.948251		DDX43	0.114478	0.952968		TAF4	0.0969727	0.891367		GABRB2	0.116343	0.975413		CRAT	0.103632	0.952964		PKDCC	0.111727	0.853675		TINAGL1	0.0799343	0.73466		ANKRD33	0.110044	0.806614		TAS2R5	0.104531	0.81983		CHRNA2	0.102147	0.938659		MTRF1	0.110742	0.908044		TBX10	0.101981	0.789187		CD160	0.0425536	0.391206		C8orf48	0.0332269	0.305459		SLFN12	0.114064	0.90156		G6PC2	0.0731448	0.639972		B3GNT8	0.163534	0.900629		KRT80	0.0986795	0.761298		HAS2	0.0624254	0.574065		MCM9	0.0931617	0.82465		BMF	0.0887182	0.791511		RABGGTB	0.137046	0.938411		DEFA5	0.125441	0.917236		UBTF	0.105811	0.919619		GAL	0.0997337	0.812666		MBD5	0.110586	0.947453		C10orf90	0.1073	0.829289		AMFR	0.11274	0.916013		AEBP2	0.0726926	0.665868		KLHL23	0.0667853	0.614158		ERH	0.0914896	0.841339		SIN3B	0.0957393	0.879944		ACOT13	0.176628	0.90688		ADCK5	0.0731635	0.6711
GSK3B	0.0705096	0.648015		PDE1C	0.0420332	0.386304		ARHGAP27	0.0957525	0.879511		ZNF33B	0.0725211	0.664633		USP15	0.0684094	0.628713		ROS1	0.0465471	0.427788		SMAP2	0.0701017	0.643768		ATG7	0.128312	0.874931		ARHGEF3	0.143623	0.885499		ZYX	0.111676	0.964549		TMCO4	0.128364	0.884353		RRP12	0.0554545	0.509652		ACBD5	0.0458015	0.420571		ZNF692	0.0815206	0.746564		PRMT1	0.109522	0.97053		CABLES1	0.118007	0.967312		NUCB2	0.117143	0.970587		NIPBL	0.0668577	0.614452		NAP1L2	0.0582625	0.535334		RAPSN	0.105968	0.950648		TUBA1C	0.0522208	0.479086		CDKN2AIP	0.0806523	0.738197		SHC2	0.13021	0.948251		STAB2	0.114478	0.952968		USP21	0.0969884	0.891367		OPN1SW	0.116366	0.975413		RPL5	0.103691	0.952964		TMC5	0.111782	0.853675		ATP6V0D2	0.0799407	0.73466		PPFIA3	0.110044	0.806614		MYC	0.104543	0.81983		CTDSPL2	0.102154	0.938659		TAF5L	0.111	0.908044		TYW1B	0.102048	0.789187		LOXL4	0.0425666	0.391206		ROS1	0.0332366	0.305459		FAM160A1	0.114111	0.90156		AASS	0.0731538	0.639972		BID	0.163554	0.900629		TRIM21	0.0989725	0.761298		CTNND2	0.0624744	0.574168		C1orf159	0.0931763	0.82465		UBA5	0.088742	0.791511		GXYLT2	0.137061	0.938411		KIF20A	0.12545	0.917236		ME3	0.105836	0.919619		HLA-DOB	0.0998538	0.812666		VPS29	0.110619	0.947453		TCERG1L	0.107307	0.829289		ZNF674	0.1129	0.916013		S100A11	0.0727086	0.665868		COA4	0.0668978	0.61482		RAD54L2	0.0915816	0.841676		HACL1	0.0957648	0.879944		EME1	0.176681	0.90688		ANAPC11	0.0731806	0.6711
DNMBP	0.0705783	0.648254		FCHO2	0.042181	0.387428		IKBKB	0.0957959	0.879511		RFXANK	0.0725428	0.664633		DLG2	0.0684816	0.628996		FAM163B	0.0466233	0.428136		SMARCD2	0.0701236	0.643768		RYR1	0.12839	0.874931		IGF1R	0.143638	0.885499		ITPRIP	0.11178	0.964549		PCDH17	0.128608	0.884353		TRAM1	0.0555084	0.509723		NAPG	0.0458091	0.420571		TRIM33	0.0815398	0.746564		LGALS8	0.109835	0.97053		PTCD1	0.118056	0.967312		IFT81	0.117273	0.970587		TCHH	0.0669613	0.614897		NEMF	0.0582914	0.535334		KLF10	0.106034	0.950648		UBXN4	0.0522208	0.479086		SLC17A6	0.0806773	0.738197		BMP7	0.130268	0.948251		RPRD1A	0.11467	0.952968		NBEAL1	0.0972086	0.892112		ZBTB38	0.116402	0.975413		ADAMTS17	0.103762	0.953044		SYCP1	0.111787	0.853675		FAM174B	0.0799857	0.73466		AEBP1	0.110067	0.806614		TRIP6	0.104562	0.81983		CIB1	0.102214	0.938659		LYPD5	0.11105	0.908044		ACRBP	0.102097	0.789187		TNN	0.0426204	0.391463		HES7	0.0332581	0.305472		RAD51B	0.114154	0.90156		EBI3	0.0731664	0.639972		NREP	0.163575	0.900629		SKAP1	0.0989855	0.761298		EDIL3	0.0625467	0.574292		CENPU	0.0933653	0.82465		CLDN14	0.0887498	0.791511		ABCA5	0.137077	0.938411		NKG7	0.12545	0.917236		SMAP2	0.105863	0.919619		XKR5	0.0998691	0.812666		SAAL1	0.110805	0.947453		TACSTD2	0.107316	0.829289		ATRNL1	0.112926	0.916013		PPP1R26	0.0727816	0.665868		ATP10A	0.0670011	0.615224		PNPLA6	0.091659	0.841717		PCP4	0.0958446	0.879944		ARMC9	0.176714	0.90688		SUGT1	0.0732478	0.6711
DAD1	0.070695	0.648911		ZNF112	0.0422158	0.387514		MTMR3	0.0958432	0.879511		ACVR2A	0.0725443	0.664633		NAA16	0.0685358	0.629108		MYO5B	0.0466413	0.428136		TRIM22	0.0701549	0.643768		ZNF827	0.12839	0.874931		ZNF397	0.143802	0.885499		B4GALNT4	0.111869	0.964549		APOLD1	0.128728	0.884353		IPMK	0.0555695	0.509723		NCOR2	0.0458171	0.420571		EEF1D	0.0815961	0.746564		OIT3	0.109835	0.97053		COPE	0.118215	0.967312		ZBTB7C	0.117295	0.970587		NEDD4L	0.066987	0.614897		ZNF98	0.0583394	0.535334		RUNX3	0.106034	0.950648		IPO8	0.0522596	0.479086		REV3L	0.080719	0.738197		ZNF81	0.130439	0.948251		B3GALT2	0.11479	0.952968		STK36	0.0972687	0.892112		CNOT7	0.116464	0.975413		C1R	0.103956	0.954249		APOF	0.111849	0.853675		NEFH	0.0801411	0.735375		GPX2	0.110084	0.806614		IL1B	0.10458	0.81983		JMJD8	0.102271	0.938659		EIF2AK2	0.111056	0.908044		IL1RN	0.102103	0.789187		DMRTA1	0.0426796	0.391679		FAM9C	0.0332958	0.305533		ZSCAN10	0.114196	0.90156		PCNT	0.0732202	0.639972		SLC25A28	0.163585	0.900629		CLEC4M	0.0990195	0.761298		DNMT3A	0.0625634	0.574292		WRN	0.0933653	0.82465		LY6G6C	0.0888569	0.791511		NUP153	0.137187	0.938411		PCK1	0.12559	0.917236		PBRM1	0.10597	0.919619		PA2G4	0.0999093	0.812666		NUDT5	0.111119	0.947453		SLC44A5	0.107322	0.829289		PAPSS1	0.112958	0.916013		TPCN1	0.0728239	0.665868		ZC3HAV1	0.0670226	0.615224		ANKFN1	0.0917135	0.841717		MEGF10	0.0959732	0.879944		TMEM129	0.176881	0.90688		LIMD1	0.0733502	0.6711
RBMX	0.0707351	0.648911		PNMT	0.042304	0.387586		GMCL1	0.0958719	0.879511		HIF3A	0.0725704	0.664633		ASH1L	0.0686714	0.629108		GNRH2	0.0468472	0.428939		MYRF	0.0701746	0.643768		AK3	0.128401	0.874931		MEMO1	0.144064	0.885499		SLC1A5	0.111974	0.964549		XPO1	0.128805	0.884353		FAM50A	0.0555987	0.509723		TBC1D17	0.0459704	0.421724		NSMCE2	0.0816292	0.746564		HENMT1	0.110142	0.97053		SMARCA1	0.118252	0.967312		CENPC	0.117315	0.970587		N4BP2	0.0671037	0.615596		CXXC1	0.0583546	0.535334		MAP2K1	0.106288	0.950648		NAV3	0.0522596	0.479086		HNRNPA2B1	0.0807277	0.738197		SLBP	0.130588	0.948251		CASP8AP2	0.114846	0.952968		STYXL1	0.0973027	0.892112		GFOD1	0.11657	0.975413		RNF19A	0.104128	0.954305		DMRTA2	0.111865	0.853675		IL26	0.0801733	0.735375		INSC	0.110128	0.806614		ADAMTS19	0.104634	0.81983		HMGCLL1	0.102359	0.938659		PRKAR2A	0.111056	0.908044		NOX3	0.102145	0.789187		PKMYT1	0.0426953	0.391679		MAP2K4	0.033305	0.305533		SUCNR1	0.114206	0.90156		ARHGEF37	0.0732642	0.639972		CREB3L3	0.163604	0.900629		ACAP2	0.0990496	0.761298		C20orf202	0.0627023	0.57439		HHEX	0.0933806	0.82465		GZMM	0.0889283	0.791511		COLQ	0.137197	0.938411		RBM48	0.125611	0.917236		CPO	0.106004	0.919619		BDKRB1	0.100016	0.812666		DYNC1LI2	0.111307	0.947453		CRYBB1	0.107339	0.829289		NFYC	0.113098	0.916013		RALGPS1	0.0728332	0.665868		IFIT2	0.0670687	0.615276		TXNL1	0.091753	0.841717		MXD1	0.0961066	0.879944		DUSP8	0.17693	0.90688		SPARCL1	0.0734016	0.6711
ST3GAL1	0.0709921	0.650615		CNNM2	0.0423125	0.387586		ARMCX3	0.0960297	0.88016		ROBO1	0.0725704	0.664633		ASS1	0.0686793	0.629108		CD1D	0.0468663	0.428939		CAND1	0.0703073	0.644477		MFSD1	0.128459	0.874931		NINL	0.14418	0.885499		SEL1L	0.11198	0.964549		GFOD1	0.128884	0.884353		SERBP1	0.0556172	0.509723		ASIC1	0.0460628	0.422127		ADAM10	0.0816325	0.746564		TRAF6	0.110182	0.97053		ATXN7L1	0.11828	0.967312		ROPN1L	0.11736	0.970587		DCC	0.0671579	0.615722		IWS1	0.0584768	0.535554		CLN3	0.106324	0.950648		GPALPP1	0.0523415	0.479086		HDAC2	0.0807563	0.738197		MXI1	0.130633	0.948251		ARNTL	0.114929	0.952968		MS4A2	0.0973354	0.892112		NR4A2	0.11657	0.975413		ABCA1	0.104174	0.954305		HCAR1	0.111946	0.853675		DERA	0.0802087	0.735375		ZNF20	0.110136	0.806614		KRT7	0.10479	0.81983		DMPK	0.102534	0.938659		PTGES3	0.111138	0.908044		KLK2	0.102179	0.789187		BOLA2B	0.0427892	0.391697		CYP4F3	0.0333856	0.306089		PPA2	0.114264	0.90156		ZP2	0.0732642	0.639972		CDC42EP5	0.163659	0.900629		MKI67	0.0991253	0.761298		RAX2	0.0627214	0.57439		CPLX1	0.0934044	0.82465		GOLGA6L9	0.0889772	0.791511		NXF5	0.137426	0.938411		CXCL1	0.125614	0.917236		RASAL2	0.106021	0.919619		SLC30A8	0.100114	0.812666		ABHD3	0.111312	0.947453		SOX21	0.107357	0.829289		TRIM22	0.113151	0.916013		PLPP5	0.0729637	0.665868		SCRN1	0.0671781	0.615908		FOXN2	0.0918105	0.841717		AGO2	0.0961097	0.879944		WNK1	0.17709	0.90688		ITGA1	0.0734487	0.6711
ATP6V0D2	0.0710375	0.650615		CADM4	0.0423352	0.387586		TSPYL1	0.0960585	0.88016		DPP4	0.0725898	0.664633		THADA	0.0686884	0.629108		PWP2	0.0468843	0.428939		TSPAN14	0.07036	0.644477		PLEKHA1	0.128459	0.874931		PHF21B	0.144212	0.885499		RIPK2	0.111987	0.964549		ZNF577	0.129	0.884353		MT1M	0.0556634	0.509723		TFCP2L1	0.0460699	0.422127		UBA1	0.081665	0.746564		SMAD1	0.110195	0.97053		THRA	0.118291	0.967312		NCL	0.117395	0.970587		FOXO1	0.067306	0.616708		THBS4	0.0585034	0.535554		ANKRD17	0.106331	0.950648		NME9	0.052375	0.479086		RANBP17	0.0807563	0.738197		WASF1	0.130666	0.948251		ARL2BP	0.114944	0.952968		GRIP2	0.0973629	0.892112		SSRP1	0.11657	0.975413		LMO3	0.104204	0.954305		CHAC2	0.112131	0.853675		LRRC25	0.0803273	0.735585		DCDC1	0.110217	0.806614		HEPACAM2	0.104832	0.81983		VPS52	0.102608	0.938659		TUBGCP3	0.111138	0.908044		ACP5	0.102316	0.789187		LGALS4	0.0427985	0.391697		CAV1	0.0334656	0.306427		BACE2	0.11429	0.90156		RNASE6	0.0732681	0.639972		CMYA5	0.163669	0.900629		GRIK1	0.099214	0.761298		NEMP2	0.0627528	0.57439		MSMO1	0.0934198	0.82465		CTRB1	0.0890232	0.791511		TSPAN14	0.137432	0.938411		LINGO2	0.125614	0.917236		MAPT	0.106107	0.919619		TLR8	0.100159	0.812666		PXYLP1	0.111617	0.947453		C10orf55	0.107372	0.829289		SPRY1	0.11323	0.916013		PCBP4	0.0729704	0.665868		CERS5	0.0672828	0.61623		MTHFD1L	0.0919001	0.841717		ARHGAP18	0.0962394	0.879944		ZNF718	0.17709	0.90688		SMARCAD1	0.0734955	0.6711
SMG1	0.0710646	0.650615		DBP	0.0423352	0.387586		CACUL1	0.096162	0.880577		PLAGL2	0.0726584	0.664633		TMEM63A	0.0687232	0.629108		RCSD1	0.0468843	0.428939		SECTM1	0.0704764	0.644477		ADAMTSL3	0.128468	0.874931		MMRN1	0.144234	0.885499		EPHA4	0.112104	0.964549		QSOX1	0.129119	0.884353		THRA	0.0556634	0.509723		OXSR1	0.0462279	0.423292		RPAP2	0.0816705	0.746564		ADCK5	0.110264	0.97053		FAM234A	0.11835	0.967312		NBEAL2	0.1174	0.970587		SATB2	0.0674163	0.617202		ARHGAP10	0.0585096	0.535554		TAL2	0.106331	0.950648		NAV2	0.0523848	0.479086		PHAX	0.0809484	0.738197		ZMAT1	0.130666	0.948251		TUBA1C	0.114965	0.952968		DPYD	0.0974282	0.892172		PIAS3	0.116657	0.975413		CYB5R3	0.104242	0.954305		SLC51B	0.112169	0.853675		PRSS16	0.0803525	0.735585		TTC22	0.110288	0.806614		CNN2	0.104844	0.81983		LRRC66	0.10266	0.938659		KIFC2	0.111203	0.908044		FCGR1A	0.102379	0.789187		CARNS1	0.0428076	0.391697		SOD3	0.0334744	0.306427		NKX1-2	0.11435	0.90156		RFX6	0.0732799	0.639972		SNX9	0.16377	0.900629		FRG2C	0.0992205	0.761298		TMEM88B	0.0627528	0.57439		TMCO2	0.0934273	0.82465		C20orf202	0.0890348	0.791511		METTL8	0.137493	0.938411		BCL2L14	0.12565	0.917236		IQCA1	0.106123	0.919619		ADGB	0.100181	0.812666		DNAI1	0.111653	0.947453		BMP5	0.107423	0.829289		DEF6	0.113304	0.916013		GPR89B	0.0730139	0.665868		ACVR2B	0.0672943	0.61623		NFIX	0.0919184	0.841717		CPT1C	0.0963262	0.879944		REXO2	0.177143	0.90688		SSR2	0.0734979	0.6711
SH3YL1	0.071138	0.650615		DEF8	0.0423512	0.387586		RNF112	0.0962446	0.880803		ID2	0.0728603	0.664633		CDC42SE2	0.0687421	0.629108		ARHGAP29	0.0469009	0.428939		PDCL	0.070488	0.644477		PPTC7	0.128516	0.874931		NDRG3	0.144243	0.885499		C1QA	0.112123	0.964549		WDR45B	0.129119	0.884353		JDP2	0.0556983	0.509735		MAPRE3	0.0462527	0.423292		NOM1	0.0816856	0.746564		MID1IP1	0.11035	0.97053		RPS26	0.118515	0.967312		GNAQ	0.117403	0.970587		NAALAD2	0.0674412	0.617202		KLHL3	0.0585196	0.535554		MTMR8	0.106393	0.950648		MOG	0.0524397	0.479086		ARHGAP24	0.0809736	0.738197		PNRC1	0.130679	0.948251		PSMB8	0.114998	0.952968		TNKS	0.0975583	0.892826		EDNRA	0.116673	0.975413		DYSF	0.104397	0.954305		DMRT3	0.112248	0.853675		NEK2	0.0803945	0.735585		ABCB4	0.110307	0.806614		SCN11A	0.104884	0.81983		METTL25	0.10266	0.938659		ZNF41	0.111238	0.908044		RHOBTB3	0.102395	0.789187		POTEI	0.0428076	0.391697		ATP1A4	0.0334938	0.306427		STX1B	0.114509	0.90156		PRODH	0.07333	0.639972		APLNR	0.163792	0.900629		GIMAP5	0.0992922	0.761298		CXCL11	0.062763	0.57439		CHRNE	0.0934512	0.82465		ZDHHC11	0.0890849	0.791511		EDA	0.137724	0.938411		CCDC34	0.12565	0.917236		IBA57	0.106156	0.919619		C4B	0.100225	0.812666		TUBA4A	0.111653	0.947453		PIK3R6	0.107423	0.829289		RASAL2	0.113461	0.916013		KDSR	0.0730272	0.665868		ALDH1L1	0.0674142	0.616955		FGF10	0.092063	0.842534		CHMP5	0.0963699	0.879944		GPR156	0.177149	0.90688		CIC	0.073506	0.6711
NFYA	0.0712755	0.650615		TUBA1C	0.0424144	0.38777		PBX2	0.0963996	0.881691		BTN2A2	0.0728745	0.664633		CTNNA3	0.0688192	0.629222		WRN	0.0469012	0.428939		MDN1	0.0705379	0.644477		FRY	0.128534	0.874931		SLC9A5	0.144354	0.885499		MOB2	0.112194	0.964549		DNAH10	0.129153	0.884353		NR2C1	0.0558067	0.510197		BRICD5	0.0463835	0.424048		PLPPR2	0.0817359	0.746564		FIGN	0.110423	0.97053		GPATCH8	0.118553	0.967312		SPAST	0.117425	0.970587		HOXD1	0.0676752	0.61762		SIPA1L2	0.0585672	0.535668		KRCC1	0.106439	0.950648		EIF2AK2	0.0524437	0.479086		SKOR2	0.0809853	0.738197		MED4	0.130853	0.948251		TEX43	0.115037	0.952968		RBM25	0.0976678	0.89329		FCGR2B	0.116786	0.975413		SYAP1	0.104428	0.954305		TNFAIP8L3	0.112256	0.853675		AQP6	0.0804251	0.735585		HRK	0.110426	0.806614		SMYD3	0.104955	0.81983		ATXN7	0.102694	0.938659		TM9SF2	0.111424	0.908044		UROC1	0.102416	0.789187		LY6D	0.0428417	0.391697		CD69	0.0335207	0.306427		CFC1	0.114551	0.90156		HRC	0.0733421	0.639972		CYP2S1	0.163812	0.900629		CER1	0.0992977	0.761298		SLC4A11	0.0630163	0.57636		GOLGA8J	0.0934671	0.82465		PKHD1	0.0890889	0.791511		SNX12	0.137826	0.938411		ALOX15	0.125688	0.917236		GRHPR	0.106209	0.919619		APOBEC3G	0.100265	0.812666		SNCB	0.1117	0.947453		C3orf20	0.107451	0.829289		LPIN1	0.113651	0.916013		MTA1	0.0731476	0.665868		FAM193B	0.0675698	0.618008		UBA6	0.0921431	0.842635		PRPF19	0.0963841	0.879944		ATG2A	0.177261	0.90688		USP39	0.0735196	0.6711
TDG	0.0712968	0.650615		MMEL1	0.0424223	0.38777		NMNAT3	0.0966269	0.882975		SEMA4A	0.0729966	0.664633		PSIP1	0.0688373	0.629222		RHOU	0.0469262	0.428939		CDC14B	0.0705678	0.644477		UBTD2	0.128542	0.874931		GIGYF1	0.144404	0.885499		USP25	0.112206	0.964549		ZRANB1	0.129471	0.884353		MRPL41	0.0558853	0.510197		RAB3C	0.0463911	0.424048		KIF5C	0.0818017	0.746564		M1AP	0.110451	0.97053		EFHD1	0.118572	0.967312		CCT8	0.117491	0.970587		TRPV5	0.0677246	0.61762		R3HDM2	0.0586396	0.536007		ADGRG6	0.106482	0.950648		SNTG2	0.0524633	0.479086		RNASE2	0.0810361	0.738197		LPL	0.130903	0.948251		CLRN1	0.115139	0.952968		SMARCE1	0.0978016	0.893628		ENGASE	0.116822	0.975413		TDRD15	0.104444	0.954305		R3HDM2	0.112276	0.853675		CHST1	0.0806721	0.7374		GBP2	0.110452	0.806614		CRACR2B	0.105042	0.81983		ZNF704	0.102702	0.938659		RBM48	0.111463	0.908044		TBX22	0.102422	0.789187		FAM72B	0.0428701	0.391697		CEP55	0.0335369	0.306427		SMARCD3	0.114568	0.90156		VSIG10L	0.0733562	0.639972		GRM1	0.163812	0.900629		AMMECR1	0.0993428	0.761298		SESN3	0.0631269	0.57698		MOGAT3	0.0934671	0.82465		NOG	0.0893044	0.791511		SLC25A27	0.137864	0.938411		CFHR3	0.125722	0.917236		RAB3IL1	0.106222	0.919619		WNT16	0.100292	0.812666		LRRC8A	0.111746	0.947453		EME1	0.10753	0.829289		LAMB4	0.113741	0.916013		TM7SF2	0.0731476	0.665868		ZBTB37	0.0676612	0.618471		FAM118B	0.0922563	0.842635		SCD5	0.0964133	0.879944		C5orf63	0.177281	0.90688		PGF	0.0735419	0.6711
MAMLD1	0.0713306	0.650615		KPTN	0.0425319	0.388263		CAPS2	0.0966561	0.882975		NLGN4X	0.0730326	0.664633		RWDD1	0.0689145	0.629549		TULP2	0.0469764	0.429139		RASD2	0.0706644	0.644477		GMEB1	0.128702	0.874931		CAPN15	0.144472	0.885499		GATM	0.112219	0.964549		ZNF761	0.129602	0.884353		ZNF519	0.0559235	0.510197		MRPS16	0.0464364	0.424207		DYNLRB2	0.0818116	0.746564		PRR14	0.110491	0.97053		ZCCHC18	0.118585	0.967312		MACROD2	0.117675	0.970587		NDUFAF4	0.067767	0.61762		BUB3	0.0586777	0.536034		TMPRSS11B	0.106496	0.950648		DSCAM	0.052483	0.479086		NCAM1	0.0811606	0.738197		FAM136A	0.130964	0.948251		VOPP1	0.11528	0.952968		BIN1	0.0978223	0.893628		SRP9	0.116822	0.975413		FBXO17	0.104488	0.954305		DTL	0.112304	0.853675		FSIP1	0.0807464	0.737636		NXPH2	0.110528	0.806614		GGT2	0.105075	0.81983		WDR7	0.102752	0.938659		RPS6KA2	0.11155	0.908044		NRARP	0.102444	0.789187		WFDC13	0.0428951	0.391697		YAF2	0.0335435	0.306427		THUMPD2	0.114669	0.90156		TSGA10IP	0.0733608	0.639972		ADGRV1	0.16386	0.900629		LY6D	0.0993681	0.761298		CSTA	0.06316	0.57698		PRICKLE2	0.0934886	0.82465		SLC1A5	0.0893091	0.791511		ADAMTSL2	0.137904	0.938411		COX17	0.125731	0.917236		ZBTB37	0.106232	0.919619		FCRLA	0.100294	0.812666		STON2	0.111757	0.947453		ARHGAP35	0.107547	0.829289		SLC12A9	0.11375	0.916013		TM2D1	0.0732475	0.665868		PEPD	0.0678147	0.619452		VDAC1	0.0923689	0.842635		ZNF197	0.0964418	0.879944		HDAC2	0.177306	0.90688		EI24	0.073549	0.6711
RASD1	0.0713407	0.650615		MYRF	0.0425465	0.388263		SRCIN1	0.0969536	0.885152		SH3BGRL3	0.0730674	0.664633		PPP1R3D	0.0690289	0.629779		GRXCR1	0.0470199	0.429248		DNAJA1	0.0706876	0.644477		BNC2	0.128796	0.874931		MSI2	0.144481	0.885499		ATP10D	0.112231	0.964549		GSTK1	0.129675	0.884353		ATP6V0E1	0.0559336	0.510197		CDC26	0.0465217	0.424624		CHD1	0.081895	0.746564		WDFY3	0.110673	0.97053		CAPSL	0.118744	0.967312		TSR1	0.11771	0.970587		FBXW7	0.0677723	0.61762		TFB1M	0.0587294	0.536144		CCDC88B	0.106605	0.950648		MTRNR2L12	0.052483	0.479086		RAB4A	0.0812182	0.738197		GOLT1A	0.131091	0.948251		DNAJC13	0.115341	0.952968		STT3B	0.0980416	0.893901		MDFI	0.116863	0.975413		AFF2	0.104527	0.954305		ARHGEF5	0.112421	0.853675		GPR17	0.0808883	0.737793		MKI67	0.110604	0.806614		HIC1	0.105135	0.81983		SMIM10L1	0.102856	0.939049		LUZP2	0.111571	0.908044		SH3GLB1	0.102477	0.789187		IL34	0.0429035	0.391697		HBA1	0.0336202	0.306943		C1orf198	0.114686	0.90156		MC2R	0.0735942	0.639972		HORMAD2	0.163961	0.900629		RFTN1	0.099385	0.761298		C5AR2	0.0632126	0.577114		DMRT3	0.0935187	0.82465		DACT2	0.0893323	0.791511		SPTB	0.137912	0.938411		CROCC	0.125778	0.917236		EIF5	0.106275	0.919619		LRRC71	0.100352	0.812666		MGST2	0.111853	0.947453		PCSK9	0.107575	0.829289		KCNMB2	0.113774	0.916013		WASL	0.0732983	0.665868		CRB1	0.06785	0.619452		MDGA2	0.0923871	0.842635		CCNY	0.0965122	0.879944		NFYC	0.177313	0.90688		NUDT4	0.0735542	0.6711
PPM1E	0.0713866	0.650615		DNAJC13	0.0425709	0.388263		CDK18	0.0970109	0.885152		CCDC88B	0.0731009	0.664633		FTO	0.0690388	0.629779		NBPF26	0.0470653	0.429248		CCDC40	0.0707292	0.644477		PTPRB	0.128804	0.874931		TBC1D9	0.144488	0.885499		METTL5	0.112248	0.964549		PXK	0.129675	0.884353		SSC5D	0.0559473	0.510197		KRT10	0.0465557	0.424624		CABLES1	0.0819828	0.746564		METTL3	0.110749	0.97053		SDC1	0.118783	0.967312		IRX2	0.117844	0.970587		MAL	0.0677723	0.61762		METTL4	0.0587706	0.536144		SERPINA1	0.106605	0.950648		SYN1	0.0525645	0.479086		PPFIA3	0.0812566	0.738197		RAP2A	0.131122	0.948251		MCOLN3	0.11538	0.952968		UBC	0.0980646	0.893901		ZBTB33	0.116907	0.975413		CDH26	0.104638	0.954739		GPNMB	0.112472	0.853675		TAS2R9	0.0810714	0.737793		IL16	0.110629	0.806614		RIF1	0.105171	0.81983		NCR3LG1	0.103012	0.939463		CDC27	0.111655	0.908044		CDX1	0.102515	0.789187		OR13A1	0.0431468	0.392694		DSCAM	0.0336542	0.307069		TRPS1	0.114756	0.90156		CTAGE6	0.0736129	0.639972		GRB7	0.164018	0.900629		SIX1	0.0994042	0.761298		RANBP3	0.0632525	0.577131		TNFRSF17	0.0936579	0.82465		CLDN10	0.0895236	0.791511		CRYZ	0.137929	0.938411		ZNF202	0.125809	0.917236		COL27A1	0.106286	0.919619		LRRC8A	0.100431	0.812666		MTSS1	0.112034	0.947453		CLIC3	0.107607	0.829289		CTSZ	0.113776	0.916013		LRRTM3	0.0733212	0.665868		PSMB6	0.0680187	0.620277		RAP1GDS1	0.0924057	0.842635		MPHOSPH9	0.0965122	0.879944		FIG4	0.17734	0.90688		MAGI2	0.0735947	0.6711
APOO	0.0714202	0.650615		CEP112	0.0425784	0.388263		EPS8	0.0970973	0.885409		ANKRD49	0.0731063	0.664633		SNCG	0.0691418	0.629779		GPR84	0.047073	0.429248		ERAP1	0.0707292	0.644477		APC	0.128853	0.874931		PPP1R16B	0.144532	0.885499		MTO1	0.112439	0.964549		SRGAP2B	0.129741	0.884353		PPP4R3A	0.0559501	0.510197		NBPF20	0.0465769	0.424624		SIDT1	0.0819828	0.746564		NCL	0.110769	0.97053		MYH9	0.118803	0.967312		PRPF40A	0.117888	0.970587		CCP110	0.0678542	0.61762		NEK11	0.0588248	0.536144		LZTS2	0.106633	0.950648		ENO4	0.0525738	0.479086		PFKFB2	0.0812878	0.738197		SLC16A5	0.131142	0.948251		SLC47A2	0.115405	0.952968		ARG2	0.0981466	0.893901		GADD45GIP1	0.116927	0.975413		RHBDD2	0.104722	0.95494		GABRQ	0.112543	0.853675		TTR	0.0811015	0.737793		ICMT	0.110648	0.806614		SSMEM1	0.105211	0.81983		FBLN7	0.103191	0.939463		TRPC4	0.111898	0.908044		S100A5	0.102521	0.789187		CDH11	0.0431524	0.392694		TBX15	0.0336776	0.307098		POLR3G	0.114789	0.90156		GFI1	0.0736252	0.639972		DNAJB4	0.164154	0.900629		HCST	0.099435	0.761298		ANGPT4	0.0632909	0.577136		FABP12	0.0937823	0.82465		MBLAC2	0.089659	0.791511		DSP	0.137946	0.938411		SUSD6	0.125862	0.917236		RBM41	0.106439	0.919619		FGL1	0.100525	0.812666		SETD2	0.11207	0.947453		ISL2	0.10765	0.829289		RPS11	0.113788	0.916013		TG	0.0733212	0.665868		ATOX1	0.0680518	0.620277		PRR5L	0.0924113	0.842635		FBXO7	0.0965402	0.879944		MPC2	0.177391	0.90688		UBXN6	0.0736012	0.6711
ST8SIA5	0.0714554	0.650615		ARMC6	0.0426237	0.388443		AMBRA1	0.0971572	0.885423		RFX7	0.0731462	0.664633		MAP4K4	0.069155	0.629779		ENTHD1	0.047142	0.42962		TRIT1	0.0707849	0.644477		C3orf38	0.128951	0.874931		ARHGAP1	0.144588	0.885499		ACTN1	0.112502	0.964549		OAT	0.129793	0.884353		GRIN3A	0.0560201	0.510528		CUEDC1	0.0465938	0.424624		ABCD4	0.0820132	0.746564		ZNF793	0.11079	0.97053		COL4A5	0.118852	0.967312		SLC22A15	0.117888	0.970587		ENOPH1	0.0678666	0.61762		ZNF277	0.0588309	0.536144		TMEFF2	0.106678	0.950648		BRSK2	0.0525911	0.479086		MEF2C	0.0813187	0.738197		MRPS5	0.131281	0.948251		HTRA2	0.115516	0.952968		ARMC1	0.0982615	0.893901		POM121L2	0.116943	0.975413		PEPD	0.104831	0.954973		ADRB2	0.112545	0.853675		CCDC153	0.0811326	0.737793		UBXN7	0.110746	0.806614		THBS1	0.105226	0.81983		SULF1	0.103535	0.939463		TTC19	0.111898	0.908044		REXO4	0.102537	0.789187		HHIPL2	0.0431676	0.392694		MFGE8	0.0337107	0.307103		TSNARE1	0.114789	0.90156		CA6	0.0737749	0.639972		PLCH2	0.164154	0.900629		FAM161A	0.099461	0.761298		SLC34A3	0.0633291	0.577137		ASB15	0.0938005	0.82465		PTTG1	0.0896729	0.791511		PLCE1	0.137989	0.938411		GJB2	0.12589	0.917236		HS6ST3	0.106518	0.919619		CXCL11	0.100564	0.812666		NPIPB5	0.112109	0.947453		MYO1A	0.10765	0.829289		DLG2	0.113844	0.916013		STK17A	0.0733336	0.665868		NFATC1	0.0680628	0.620277		NSL1	0.0924621	0.842635		ANK3	0.0965983	0.879944		MROH6	0.177425	0.90688		PLXDC1	0.0736395	0.6711
RUFY1	0.0714674	0.650615		IGSF10	0.0426538	0.388485		ENPP3	0.097295	0.885538		SLC6A17	0.0731944	0.664633		MGAT4C	0.0691826	0.629779		CRISPLD1	0.0472043	0.429672		UNC5B	0.0708176	0.644477		DESI1	0.12896	0.874931		SNX29	0.14479	0.885499		UBE3B	0.112533	0.964549		EXOC4	0.129872	0.884353		ZNF169	0.0560803	0.510549		LRCH3	0.046671	0.425072		ZNF322	0.0820721	0.746564		PARG	0.110808	0.97053		AKAP9	0.118882	0.967312		CGGBP1	0.11802	0.970587		CNTNAP5	0.0679184	0.61762		ANO8	0.0588825	0.536293		USP53	0.1067	0.950648		PRPF31	0.0526014	0.479086		TMEM31	0.0814179	0.738197		UCHL3	0.131293	0.948251		DNAJA2	0.115564	0.952968		OPN1SW	0.0983879	0.893901		SYTL4	0.116988	0.975413		C1QTNF1	0.104852	0.954973		ETS1	0.112545	0.853675		CTAGE6	0.0811566	0.737793		PCDH18	0.110917	0.806614		IMPA1	0.105345	0.81983		JUND	0.103561	0.939463		EPM2A	0.11196	0.908044		C7	0.102578	0.789187		NLRC4	0.043197	0.392694		PIK3CG	0.0337277	0.307103		RNF215	0.114807	0.90156		MIOX	0.0738312	0.639972		CARD16	0.164176	0.900629		MYL10	0.0995068	0.761298		KCNJ1	0.0633991	0.577429		DNAH7	0.0938257	0.82465		EVPLL	0.0897486	0.791511		KCNC3	0.138016	0.938411		PPARGC1A	0.12589	0.917236		TTYH2	0.10653	0.919619		ZG16	0.100568	0.812666		SLCO1C1	0.112214	0.947453		MTHFD2L	0.10766	0.829289		TAZ	0.113866	0.916013		APOLD1	0.0734214	0.665868		TSC22D3	0.0681746	0.620924		CNR2	0.0925768	0.843176		CDK18	0.096643	0.879944		TCEA1	0.177578	0.90688		HBP1	0.0738233	0.671873
MLLT6	0.0714773	0.650615		C19orf81	0.0427071	0.388737		OAT	0.0973445	0.885538		NACC2	0.0732395	0.664633		ATP2B1	0.0691883	0.629779		USP12	0.0472043	0.429672		ORC2	0.0708292	0.644477		BRD4	0.129127	0.874931		OS9	0.144837	0.885499		GLT1D1	0.112715	0.964549		DNAH7	0.130239	0.884353		VPS13C	0.0561267	0.510549		AZGP1	0.0467557	0.425557		SLC36A4	0.0821001	0.746564		LRRC69	0.110949	0.97053		DTNA	0.118891	0.967312		LYSMD2	0.118093	0.970587		ZIM3	0.0679377	0.61762		EHMT1	0.058992	0.536963		RPH3AL	0.106758	0.950648		TMCC1	0.052692	0.479421		SETD7	0.0814581	0.738197		ACADS	0.131464	0.948251		NFKBIE	0.115586	0.952968		BRDT	0.0984302	0.893901		SH3BGRL3	0.117018	0.975413		TSPYL2	0.105015	0.955854		C2orf88	0.112607	0.853675		KCNK5	0.0811763	0.737793		IRAK1BP1	0.11096	0.806614		ASPG	0.105368	0.81983		RPS6KA5	0.103576	0.939463		INF2	0.112041	0.908044		UNC5CL	0.102618	0.789187		ARL11	0.0432048	0.392694		METTL25	0.0337387	0.307103		PTPRJ	0.114899	0.90156		NBPF10	0.0738349	0.639972		NRG1	0.164221	0.900629		SEMA3G	0.099511	0.761298		PRICKLE3	0.0636635	0.579188		WDR74	0.0938932	0.82465		CD28	0.0897619	0.791511		SVOPL	0.138102	0.938411		S100A14	0.125961	0.917236		EXOC2	0.106615	0.919619		CSF1	0.100593	0.812666		FKBP1C	0.112477	0.947453		ZFP42	0.10766	0.829289		SIGLEC9	0.113965	0.916013		DNPH1	0.0734477	0.665868		ATF7IP	0.0683361	0.621511		IL22RA1	0.0926342	0.843193		REL	0.0967371	0.879944		HEG1	0.177612	0.90688		CDK2AP2	0.0738405	0.671873
ARSK	0.0715956	0.651302		FBXO44	0.0427695	0.389072		ZNF706	0.0973445	0.885538		AVEN	0.0732468	0.664633		RNF38	0.0693358	0.629945		ANXA9	0.0472969	0.430209		SEZ6L	0.0708601	0.644477		MYOM2	0.129203	0.874931		ZNF852	0.144897	0.885499		KLHDC8B	0.112788	0.964549		TMEM230	0.130239	0.884353		NDUFB1	0.0561618	0.510549		PPP2R1A	0.0467802	0.425557		ABCB9	0.0821095	0.746564		ARAP2	0.111014	0.97053		CAB39L	0.119087	0.967312		IMMP2L	0.118141	0.970587		CSRNP1	0.0679778	0.61762		ZNF529	0.0590268	0.536963		NUCB1	0.106888	0.950648		RRP15	0.0527013	0.479421		AJAP1	0.081489	0.738197		DCSTAMP	0.131605	0.948251		SLC39A8	0.115586	0.952968		DHRS7B	0.0984564	0.893901		CPED1	0.117144	0.975413		EDC3	0.105074	0.955854		RAB20	0.112642	0.853675		RAET1E	0.0811763	0.737793		NUTM2B	0.11097	0.806614		TBXA2R	0.105368	0.81983		SEC13	0.103583	0.939463		SNX24	0.11208	0.908044		RNASE2	0.102644	0.789187		TMEM215	0.0432048	0.392694		CRYBB2	0.0337741	0.307241		CAMK4	0.114925	0.90156		C2CD4A	0.0738928	0.639972		GPR135	0.164233	0.900629		ABAT	0.0995815	0.761298		KRT86	0.0637505	0.579188		SPOPL	0.0939687	0.82465		FAM199X	0.0897866	0.791511		ZNF7	0.13822	0.938411		CCL16	0.125968	0.917236		MGARP	0.10674	0.919619		HAL	0.100665	0.812666		ZNF577	0.112495	0.947453		C17orf80	0.107666	0.829289		RABGAP1L	0.114245	0.916013		VPS13C	0.0734477	0.665868		ZDHHC13	0.0683361	0.621511		PPP5C	0.0928559	0.844706		RHOU	0.0967421	0.879944		DNAJC15	0.177641	0.90688		NDUFB4	0.0739333	0.671873
BCAR1	0.071665	0.651542		BCAS1	0.0429241	0.389977		TRPM3	0.0976001	0.887332		SOX12	0.0732468	0.664633		NLGN4X	0.0693879	0.629945		GCNT3	0.0473199	0.430209		TMEM258	0.0709435	0.644477		CASKIN1	0.129299	0.874931		ZDHHC18	0.144906	0.885499		ABCC8	0.112827	0.964549		ATF7IP2	0.130592	0.884353		PHF2	0.056171	0.510549		DYRK1A	0.0469678	0.42692		KDM2B	0.0821566	0.746564		SETBP1	0.111035	0.97053		LRP4	0.119203	0.967312		KIN	0.118141	0.970587		TRIM33	0.0680524	0.61762		CELF4	0.0593115	0.538378		RNF220	0.106939	0.950648		HINT3	0.0527615	0.479682		GPRIN1	0.081496	0.738197		ZBTB8A	0.132066	0.948251		ESAM	0.115714	0.952968		MCF2L2	0.098478	0.893901		PTGES3	0.117144	0.975413		MOB1B	0.105182	0.956261		AKAP12	0.11266	0.853675		NLRP4	0.0814441	0.737793		GJA3	0.111004	0.806614		TBXAS1	0.10539	0.81983		NDUFV3	0.103643	0.939463		ODF2L	0.112264	0.908044		TRH	0.102648	0.789187		TRH	0.0432097	0.392694		LRFN5	0.0338222	0.307495		KLHL32	0.114935	0.90156		OLFML2A	0.0739712	0.639972		NUGGC	0.164254	0.900629		SLC22A7	0.0995887	0.761298		USF2	0.063798	0.579188		TFAP2A	0.0940011	0.82465		GRIK3	0.0898107	0.791511		TMEM106C	0.138414	0.938411		MCCC1	0.126033	0.917236		HNRNPC	0.106916	0.919619		SLC5A7	0.100755	0.812666		RGS10	0.112729	0.947453		IL4	0.107694	0.829289		HBP1	0.114267	0.916013		PTPRK	0.073485	0.665868		LAMP1	0.0683949	0.621511		WDR6	0.0929949	0.844783		ZDBF2	0.0967947	0.879944		C1S	0.177746	0.90688		SPTLC1	0.0739385	0.671873
ATRX	0.0718259	0.652236		TMEM47	0.042948	0.389977		INPP5D	0.0977444	0.888112		GAPT	0.0732592	0.664633		SASH1	0.0693879	0.629945		GPC2	0.0473531	0.430253		UBOX5	0.0709529	0.644477		ANAPC13	0.129328	0.874931		SAMD9	0.144949	0.885499		OGT	0.112859	0.964549		RMDN1	0.130592	0.884353		SAFB	0.0561903	0.510549		SYNPO2	0.0469953	0.42692		NIPA1	0.0821657	0.746564		RAD50	0.11111	0.97053		HSPB1	0.119211	0.967312		IL10RA	0.118196	0.970587		SLC26A3	0.0680641	0.61762		CAPRIN2	0.0593325	0.538378		USP27X	0.10704	0.950648		PRIM2	0.052982	0.481275		TRA2A	0.0815115	0.738197		PARP8	0.132248	0.948251		HAO2	0.115859	0.952968		UBR7	0.098536	0.893901		SNX16	0.11725	0.975413		MAP4K2	0.105253	0.956333		HBD	0.11268	0.853675		FBXO8	0.0814779	0.737793		DNTT	0.111048	0.806614		YME1L1	0.105409	0.81983		MRPL18	0.103715	0.939463		TCEAL4	0.11236	0.908044		KREMEN2	0.102787	0.789187		TBC1D10C	0.0432366	0.392694		GPR157	0.0338659	0.307623		ASCL4	0.115018	0.90156		GLUD2	0.0739878	0.639972		CTSS	0.164624	0.900629		UFSP2	0.0995887	0.761298		PYHIN1	0.0638246	0.579188		SEMA3D	0.0940864	0.82465		CASS4	0.0898498	0.791511		PRLR	0.13849	0.938411		COL8A2	0.12604	0.917236		REEP2	0.106943	0.919619		OR1E1	0.100828	0.812666		UBE2H	0.112901	0.947453		GYPA	0.107701	0.829289		THEMIS2	0.114425	0.916013		TCEAL1	0.073485	0.665868		KLHL36	0.0684766	0.621511		FRMD4A	0.0930117	0.844783		CACYBP	0.0968453	0.879944		DDX55	0.177797	0.90688		TTC3	0.0739453	0.671873
POLR2G	0.071873	0.652236		HEMK1	0.0429634	0.389977		EPM2AIP1	0.0978157	0.88823		HECW1	0.0732592	0.664633		PICALM	0.0693985	0.629945		ZFP28	0.0473965	0.430391		TMEM248	0.071012	0.644477		MORC3	0.129365	0.874931		PPP1R3E	0.145115	0.885499		ECHS1	0.11304	0.964549		DYNLL1	0.13071	0.884353		HMGN3	0.0562266	0.510573		MED1	0.0470143	0.42692		MTSS1	0.0823489	0.747536		ERICH3	0.111324	0.97053		SPATA18	0.119211	0.967312		PUSL1	0.118196	0.970587		SLC22A17	0.0681731	0.61762		PLXNB1	0.0593604	0.538378		BMF	0.107125	0.950648		KIDINS220	0.0530317	0.481275		AOC2	0.0815702	0.738197		TFPI	0.132441	0.948251		GNL3L	0.115973	0.952968		USP22	0.0985411	0.893901		HLCS	0.117294	0.975413		CPE	0.105336	0.956523		RAG1	0.112738	0.853675		TUBA3C	0.0814953	0.737793		C17orf98	0.111098	0.806614		FABP1	0.1055	0.81983		WDR6	0.103773	0.939463		GFOD2	0.112453	0.908044		BRWD1	0.102814	0.789187		RASAL3	0.0432531	0.392694		CDH1	0.0338772	0.307623		VAPA	0.115027	0.90156		STRA8	0.0740686	0.639972		GSDMB	0.164624	0.900629		ZAR1L	0.0995887	0.761298		KLHL21	0.0638283	0.579188		C9orf152	0.0941673	0.82465		COL8A1	0.0901759	0.791511		NHLRC2	0.138549	0.938411		NAT2	0.126077	0.917236		ZNF83	0.106987	0.919619		IRGM	0.100853	0.812666		SCIN	0.112939	0.947453		ERP27	0.107736	0.829289		PIK3R1	0.114653	0.916013		MILR1	0.0735502	0.665868		FOLH1	0.0685291	0.621511		SLC7A5	0.0930312	0.844783		SAMD12	0.0970957	0.881692		MIER1	0.177848	0.90688		SLC6A9	0.0740248	0.672193
TCP1	0.0719215	0.652236		SLC6A7	0.0429716	0.389977		ZNF507	0.0979484	0.888904		MTURN	0.0733236	0.664633		ERRFI1	0.0694137	0.629945		ALDH16A1	0.0475131	0.430778		GNAQ	0.0710542	0.644477		COL11A2	0.129385	0.874931		ESYT1	0.145207	0.885499		AHI1	0.11306	0.964549		NKIRAS1	0.130859	0.884353		UBTD2	0.0562612	0.510583		SVIP	0.0472845	0.428413		SLAIN2	0.0824759	0.747536		PRMT7	0.111386	0.97053		TRPC5	0.119231	0.967312		RTKN2	0.118217	0.970587		BIRC6	0.0681794	0.61762		CDK13	0.0594223	0.538378		DERL3	0.10735	0.950648		NSUN6	0.0530317	0.481275		SLC7A2	0.081577	0.738197		KCTD3	0.132478	0.948251		FOXJ1	0.116221	0.952968		EIF3L	0.0986717	0.893901		MANEA	0.117391	0.975413		NKX6-1	0.105426	0.956765		MIER2	0.112743	0.853675		KLK10	0.0815383	0.737793		ZAR1	0.11114	0.806614		SCIN	0.105586	0.81983		ABI2	0.103797	0.939463		RC3H1	0.112453	0.908044		NKX1-2	0.102863	0.789187		CWH43	0.0432916	0.392694		OR13C5	0.033928	0.307623		ACSBG1	0.115085	0.90156		ZG16B	0.0741107	0.639972		GK5	0.164783	0.900629		CPSF6	0.0996246	0.761298		LRFN2	0.0639034	0.579188		MROH6	0.0942187	0.82465		DRD2	0.0902429	0.791511		CDK6	0.13863	0.938411		C17orf99	0.126095	0.917236		MMAA	0.107019	0.919619		UGT3A2	0.100869	0.812666		TCF12	0.113243	0.947453		CNN3	0.107782	0.829289		WIPI2	0.114761	0.916013		CXXC4	0.0736254	0.665868		MAD2L2	0.0685291	0.621511		AGMO	0.0932074	0.84531		OAT	0.097212	0.88222		ST6GALNAC3	0.177848	0.90688		CRADD	0.0741189	0.672646
DOCK9	0.0719558	0.652236		PAIP2B	0.0430125	0.39003		DENND4B	0.0980516	0.888999		STIP1	0.0733299	0.664633		INVS	0.0695024	0.630184		PBOV1	0.0475291	0.430778		MMRN1	0.0711057	0.644477		RILPL2	0.129393	0.874931		LRCH3	0.145242	0.885499		FANCC	0.11306	0.964549		NLGN4X	0.130867	0.884353		KCNIP3	0.0563179	0.510792		CHL1	0.0473256	0.428413		ZBTB1	0.0825062	0.747536		STAG1	0.111445	0.97053		PIWIL4	0.119248	0.967312		BBOF1	0.118225	0.970587		SEC14L5	0.0681845	0.61762		RCC1	0.0594558	0.538378		AVIL	0.10745	0.950648		ABCC3	0.0531419	0.481987		PLEKHA3	0.0816467	0.738197		ST18	0.132528	0.948251		GNG3	0.116249	0.952968		EXOC8	0.0987742	0.893901		LHFPL5	0.117405	0.975413		STX6	0.10552	0.95705		MROH6	0.112758	0.853675		DHX38	0.081661	0.737793		S100A5	0.111173	0.806614		ZNF66	0.105604	0.81983		BRINP1	0.103815	0.939463		TUSC2	0.112656	0.908044		NUGGC	0.102942	0.789187		SCGN	0.0432968	0.392694		SRD5A2	0.033928	0.307623		LRRC2	0.115093	0.90156		ANPEP	0.0741264	0.639972		ICAM1	0.16487	0.900629		HEYL	0.0996525	0.761298		SELL	0.0639105	0.579188		CRIP2	0.0942566	0.82465		INTS7	0.0903679	0.791511		SH3YL1	0.138728	0.938411		MTHFD2	0.12624	0.917236		CAPZA1	0.107109	0.919619		NEK7	0.100885	0.812666		IL2RB	0.113275	0.947453		NT5DC4	0.107782	0.829289		MRPL20	0.114827	0.916013		STAG2	0.0736254	0.665868		HEXB	0.0688126	0.621511		PRKACB	0.0933642	0.84531		TBC1D10A	0.0974282	0.88278		ZNF385C	0.177898	0.90688		CASKIN2	0.0742254	0.672911
THRA	0.0719558	0.652236		MED16	0.0430288	0.39003		TMEM178B	0.0980759	0.888999		PALM	0.0734948	0.664633		ATP13A1	0.0695313	0.630184		IL31RA	0.0475461	0.430778		PBX2	0.0711454	0.644477		SLC37A3	0.129429	0.874931		NOD1	0.14527	0.885499		LHFPL3	0.113196	0.964549		RB1CC1	0.130906	0.884353		REV3L	0.0563897	0.511139		KCNT1	0.0473261	0.428413		RBL1	0.0825715	0.747536		DDX31	0.111643	0.97053		PRTFDC1	0.119271	0.967312		NKX6-1	0.118329	0.970587		CD300E	0.0682326	0.61762		C3orf62	0.059461	0.538378		PLAGL2	0.10748	0.950648		PHLPP2	0.0531856	0.482095		ZDHHC14	0.0817119	0.738197		PAK6	0.132714	0.948251		CNOT7	0.116258	0.952968		MEP1A	0.0987742	0.893901		SLC9B2	0.117421	0.975413		ADGRB3	0.105679	0.957741		SLC15A5	0.112867	0.853675		HDAC10	0.0816973	0.737793		POLD3	0.111285	0.806614		PIGF	0.105681	0.81983		PITPNM2	0.10386	0.939463		VSNL1	0.112677	0.908044		MSX2	0.102956	0.789187		GJA1	0.0433648	0.393076		TAL1	0.0339506	0.307623		TCF12	0.115144	0.90156		ISM2	0.0742	0.639972		LINS1	0.164944	0.900629		LPCAT4	0.0996888	0.761298		PRNP	0.0639139	0.579188		IFITM2	0.0943744	0.82465		ABHD3	0.0904285	0.791511		CA13	0.138736	0.938411		JRK	0.126292	0.917236		KPNA1	0.107144	0.919619		EGR4	0.10089	0.812666		PTPRN2	0.113401	0.947453		TP53TG3D	0.107788	0.829289		RELL1	0.114827	0.916013		FBN1	0.0736515	0.665868		CHST3	0.0688211	0.621511		JAKMIP2	0.0934006	0.84531		GDPD3	0.0975019	0.88278		HMGN5	0.178118	0.90688		NACA	0.0742366	0.672911
MMP16	0.0720346	0.652561		RNF24	0.0430976	0.390263		HEXIM2	0.0981676	0.8893		HHLA1	0.0735065	0.664633		RPL35	0.0695788	0.630184		FMO3	0.0475624	0.430778		DUSP22	0.0711469	0.644477		RPS29	0.129449	0.874931		SAR1B	0.145338	0.885499		PHF20	0.11322	0.964549		ZNF766	0.131	0.884353		USP20	0.0564444	0.511268		ACSBG1	0.0473602	0.428413		PLEKHM3	0.0827246	0.747536		NEK11	0.11167	0.97053		PCDH11Y	0.119523	0.967312		VTI1B	0.118403	0.970587		SDR42E2	0.068268	0.61762		UNC80	0.059461	0.538378		ISOC2	0.107655	0.950648		ZNF471	0.0532908	0.482529		FCRLA	0.0817269	0.738197		CRK	0.132752	0.948251		ZNF445	0.116279	0.952968		DNAJC16	0.0987794	0.893901		SIPA1	0.117473	0.975413		HELZ	0.10585	0.957741		MOV10	0.113045	0.853675		MYOG	0.081703	0.737793		TIMD4	0.111304	0.806614		NCAPG	0.105703	0.81983		BRSK1	0.103868	0.939463		NVL	0.11278	0.908044		CLYBL	0.102964	0.789187		SH3TC2	0.0433975	0.393138		BSPH1	0.0339734	0.307623		MBNL1	0.115162	0.90156		ETV2	0.0742372	0.639972		ZNF404	0.165032	0.900629		CDC42EP4	0.0997678	0.761298		DKKL1	0.0639351	0.579188		OR13C5	0.0944021	0.82465		MYLK2	0.0904285	0.791511		ITGA10	0.138776	0.938411		ZG16B	0.126309	0.917236		ELMOD2	0.107178	0.919619		SLC43A1	0.100949	0.812666		WASF1	0.113401	0.947453		TAF5L	0.107852	0.829289		RBM6	0.114925	0.916013		NCKAP1L	0.0736628	0.665868		FOXC1	0.0688564	0.621511		MGAT4C	0.0934606	0.84531		GPM6A	0.0975939	0.88278		UROS	0.17816	0.90688		APMAP	0.0744057	0.673044
CEP57	0.0721412	0.652943		HPN	0.0431058	0.390263		SLC16A12	0.0984642	0.889318		B3GALT2	0.0735491	0.664633		SETD3	0.0696434	0.630184		CCDC181	0.0475808	0.430778		EXD3	0.0711846	0.644477		CTTNBP2	0.129468	0.874931		INPP5F	0.145353	0.885499		MARCKS	0.113294	0.964549		PCM1	0.131062	0.884353		CCNL2	0.0564712	0.511268		SNX13	0.0473602	0.428413		ADRA1B	0.0827267	0.747536		ENPP2	0.111835	0.97053		CHID1	0.119673	0.967312		AR	0.118545	0.970587		FKBP4	0.0682995	0.61762		KANSL1	0.0594656	0.538378		SFMBT2	0.107794	0.950648		SNX2	0.053297	0.482529		ECI1	0.0817605	0.738197		ATP7B	0.132801	0.948251		MKLN1	0.11631	0.952968		PPIL6	0.0988197	0.893901		MRPS6	0.117506	0.975413		SPTBN1	0.105856	0.957741		RASSF5	0.113065	0.853675		LRRC71	0.0818686	0.737793		CORO1C	0.111338	0.806614		MOGAT3	0.10582	0.81983		ENTPD4	0.103929	0.939463		SGMS1	0.112821	0.908044		TLR7	0.103054	0.789187		ASB9	0.0434726	0.393514		VENTX	0.033978	0.307623		PLXNB3	0.115203	0.90156		NTS	0.0742637	0.639972		PDGFRB	0.165096	0.900629		INSC	0.0998282	0.761298		DOK5	0.0640379	0.57959		TNFAIP8L3	0.0944244	0.82465		BOC	0.0904332	0.791511		ARL14EP	0.138803	0.938411		DKKL1	0.126388	0.917236		RPS4X	0.107232	0.919619		GJA3	0.100974	0.812666		SYTL3	0.113491	0.947453		NDRG1	0.107891	0.829289		STK10	0.11513	0.916013		MTRNR2L12	0.0737507	0.665868		ACAP2	0.0688913	0.621511		NDFIP2	0.093481	0.84531		APC2	0.0976075	0.88278		PDZD11	0.178206	0.90688		EFHD2	0.0744169	0.673044
MTRNR2L12	0.0721626	0.652943		CNTNAP1	0.0431445	0.390381		SATB1	0.0984678	0.889318		CD40	0.0735519	0.664633		PFDN6	0.0697666	0.630184		ANKFN1	0.0476156	0.430836		ZNF831	0.0713447	0.645241		R3HDM1	0.129499	0.874931		KIAA1217	0.145575	0.885499		UHMK1	0.113416	0.964549		RECQL5	0.131183	0.884353		UPF2	0.0566494	0.512282		MAOB	0.047378	0.428413		DYNC1LI2	0.0827267	0.747536		DLG4	0.111855	0.97053		MAGEC3	0.119752	0.967312		KLK11	0.11859	0.970587		NFIC	0.0683049	0.61762		GPI	0.0595129	0.538485		MYO1G	0.107981	0.950648		PGM2L1	0.0534089	0.483255		TNFRSF1A	0.0817774	0.738197		ADIRF	0.132962	0.948251		S100P	0.116498	0.952968		WSCD1	0.0989217	0.893901		DGCR6L	0.117615	0.975413		PSMC3IP	0.105873	0.957741		C1orf158	0.113203	0.853675		AMN	0.0818768	0.737793		NPBWR2	0.111348	0.806614		FOXA3	0.105858	0.81983		PDE5A	0.104001	0.939463		WDR6	0.112856	0.908044		PPHLN1	0.103122	0.789187		RIBC2	0.0434908	0.393514		ANXA8	0.0340449	0.308046		GAPT	0.115253	0.90156		MUC15	0.074277	0.639972		TMEM86A	0.165139	0.900629		OR9A2	0.0998611	0.761298		TMEM37	0.0640578	0.57959		SKOR2	0.0945841	0.82465		CHPF2	0.0904683	0.791511		LRRC4C	0.138821	0.938411		FOXL2	0.126441	0.917236		SEMA5A	0.107248	0.919619		A1BG	0.101034	0.812666		IQCB1	0.113511	0.947453		SECTM1	0.107903	0.829289		EFCAB13	0.115143	0.916013		UGT8	0.0738092	0.665868		TF	0.0689242	0.621511		ZNF571	0.0935765	0.84531		DDX20	0.0976175	0.88278		SPPL2A	0.178341	0.90688		MINPP1	0.0745461	0.673044
PCSK5	0.0722107	0.652989		GHDC	0.0432395	0.391007		CCDC152	0.098538	0.889318		RNF139	0.0735541	0.664633		EIF2AK2	0.0697794	0.630184		BHMT	0.0476746	0.431114		SLC37A1	0.0714781	0.645241		ARHGAP31	0.129659	0.874931		ZNF331	0.145645	0.885499		DCTN4	0.113479	0.964549		HERC3	0.131271	0.884353		SNRPG	0.0566897	0.512282		PSMB5	0.0473877	0.428413		SECISBP2	0.0827267	0.747536		MBIP	0.111997	0.97053		CYP2J2	0.119838	0.967312		NHLH2	0.11859	0.970587		PHF12	0.068341	0.61762		AKT1	0.0596246	0.539175		LRGUK	0.108016	0.950648		CLVS2	0.0534737	0.483553		GABRR2	0.0818167	0.738197		KIT	0.133114	0.948251		SGPL1	0.116506	0.952968		SYT4	0.0989276	0.893901		TPP1	0.117673	0.975413		HEG1	0.105912	0.957741		ADGRG4	0.113318	0.853675		GDF7	0.0818967	0.737793		CHD3	0.111409	0.806614		PPP1R27	0.105872	0.81983		IFT172	0.104016	0.939463		SLC6A6	0.112923	0.908044		LGALS2	0.103128	0.789187		ECEL1	0.0435226	0.393568		ANPEP	0.0340741	0.308116		KCNG2	0.115288	0.90156		FOXD2	0.074335	0.639972		ARHGAP29	0.16527	0.900629		EPGN	0.099874	0.761298		AKAP6	0.0640995	0.57959		OPTC	0.0946164	0.82465		TNF	0.0904751	0.791511		KBTBD12	0.138985	0.938411		HOXC4	0.126441	0.917236		EEF1A1	0.107266	0.919619		ELOVL3	0.101098	0.812666		CDC25B	0.113762	0.947453		CD177	0.107985	0.829289		HERPUD1	0.115244	0.916013		GPR65	0.073838	0.665868		RPP14	0.0689341	0.621511		GTPBP2	0.0938471	0.84531		CEP76	0.0976221	0.88278		MICALL2	0.178557	0.90688		GRIN1	0.0745586	0.673044
PLEKHF1	0.07227	0.653137		IQCK	0.0432836	0.391174		SLC25A16	0.0985516	0.889318		NUPR1	0.0735678	0.664633		ERG	0.0698367	0.630184		ISYNA1	0.0479334	0.432968		CAMSAP1	0.0715018	0.645241		FAM193A	0.129701	0.874931		NECAP1	0.145744	0.885499		TTC8	0.113517	0.964549		GOLGA7B	0.131347	0.884353		TMC7	0.0566897	0.512282		TCTN1	0.0474041	0.428413		ZNF253	0.0827581	0.747536		BRWD3	0.11203	0.97053		EDA2R	0.120032	0.967312		ACSBG1	0.118599	0.970587		RGCC	0.0683877	0.61762		MMP17	0.0598349	0.540087		COX7B2	0.10807	0.950648		PRICKLE1	0.0535396	0.483862		SMOC1	0.0818167	0.738197		NARS2	0.133162	0.948251		PRODH2	0.11656	0.952968		NCR3	0.0989641	0.893901		ICE2	0.117765	0.975413		UGDH	0.106008	0.957893		MGA	0.113318	0.853675		PCDHB12	0.081905	0.737793		MYCT1	0.111418	0.806614		UROC1	0.105932	0.81983		OR4N2	0.104059	0.939463		TCEAL1	0.112923	0.908044		CATSPER1	0.103138	0.789187		TNNI1	0.043576	0.393737		C7orf61	0.0340932	0.308116		HP	0.115363	0.90156		GAPT	0.074335	0.639972		LSMEM2	0.165372	0.900629		KLF8	0.10006	0.761298		C9orf153	0.064132	0.57959		MAP7	0.0946898	0.82465		PIWIL3	0.0904862	0.791511		PFKP	0.138985	0.938411		OR9A2	0.126441	0.917236		NOL4	0.107373	0.919619		RSAD1	0.101137	0.812666		ADARB1	0.113781	0.947453		HLA-DQA2	0.108061	0.829289		BTBD9	0.11529	0.916013		VAV1	0.0739159	0.665868		TNRC18	0.0689686	0.621511		MAMLD1	0.0938633	0.84531		EXOC3L2	0.0978444	0.8834		PSMC5	0.178557	0.90688		LIN9	0.0745765	0.673044
LANCL1	0.0723858	0.653235		INO80	0.0434129	0.392109		IKZF5	0.0986244	0.889318		PPM1D	0.0736131	0.664633		PRKCA	0.0698521	0.630184		TMEM114	0.0479964	0.432968		KCNMB1	0.0715114	0.645241		SGK1	0.12974	0.874931		EIF4EBP2	0.14576	0.885499		SLC25A27	0.113525	0.964549		YES1	0.131558	0.884353		RAB11A	0.056718	0.512282		DKKL1	0.0475959	0.429508		LAMTOR4	0.0827645	0.747536		G3BP2	0.112351	0.97053		MGST1	0.120169	0.967312		MICB	0.118642	0.970587		CD55	0.0684075	0.61762		ATP2B3	0.0598598	0.540087		FAM83G	0.108199	0.950648		CHL1	0.0536967	0.484993		NACA2	0.0818938	0.738197		ZNF12	0.133293	0.948251		DEPDC1B	0.116705	0.952968		CLDN12	0.0989695	0.893901		FEZ1	0.117768	0.975413		NTRK2	0.106054	0.957893		PCDH1	0.113327	0.853675		C1orf198	0.0819117	0.737793		SERPINA5	0.111434	0.806614		SMARCE1	0.105962	0.81983		CDK11A	0.104071	0.939463		TGDS	0.112923	0.908044		FCAR	0.103149	0.789187		BMI1	0.0436138	0.393737		GFRA3	0.0341205	0.308179		VENTX	0.115474	0.90156		KISS1	0.0743458	0.639972		GRAP	0.165416	0.900629		NR5A1	0.100075	0.761298		HCRT	0.0641816	0.579693		ERVW-1	0.0948707	0.82465		TOP3B	0.0905288	0.791511		ABCD2	0.139002	0.938411		CFHR5	0.126486	0.917236		ARHGAP18	0.107489	0.919619		NAT2	0.10114	0.812666		MAPK4	0.113862	0.947453		GFI1	0.108109	0.829289		CASP1	0.11529	0.916013		GAS6	0.073953	0.665868		FDPS	0.0689801	0.621511		COL27A1	0.0938872	0.84531		FNDC7	0.0978512	0.8834		DNAJC12	0.178673	0.90688		CHD1	0.0746172	0.673044
SESTD1	0.07241	0.653235		RASGRP2	0.0435133	0.392782		RBMS1	0.0986753	0.889318		ERG	0.0736509	0.664633		ITPKC	0.0698717	0.630184		ZNF608	0.0480159	0.432968		ZC3H7B	0.0715442	0.645241		PCBD1	0.129843	0.874931		ABAT	0.14589	0.885499		TCF4	0.113649	0.964549		PRH1	0.131672	0.884353		IGDCC4	0.0567634	0.512388		VWA3B	0.0476559	0.429508		GAPDH	0.0828691	0.747567		KIF27	0.112364	0.97053		LRIG1	0.120186	0.967312		SATB1	0.118642	0.970587		CRYGN	0.0684515	0.61762		ME3	0.0598888	0.540087		NEK2	0.108199	0.950648		KRIT1	0.0539287	0.486799		TTYH2	0.0819553	0.738197		ARID1A	0.133342	0.948251		AGR2	0.116862	0.952968		CAMK2G	0.0991647	0.894448		KCNJ11	0.117806	0.975413		GNAO1	0.106324	0.959756		MICU1	0.113389	0.853675		PLEKHG6	0.0820104	0.737793		SH3D19	0.111471	0.806614		GPR20	0.106	0.81983		UBE2D1	0.104076	0.939463		BRPF3	0.113109	0.908044		GPR182	0.103157	0.789187		MFAP5	0.0436636	0.393737		FCGR1A	0.0341608	0.308262		TAC4	0.115529	0.90156		OR8D4	0.0743458	0.639972		MME	0.165513	0.900629		PCP2	0.100182	0.761298		TBX2	0.0642383	0.579861		AP1B1	0.0949419	0.82465		CPA2	0.0905376	0.791511		RPS6KA6	0.139353	0.938411		ZC2HC1C	0.126494	0.917236		NPAS3	0.107789	0.919619		CASZ1	0.101227	0.812666		FRMD4B	0.11404	0.947453		RXFP2	0.108178	0.829289		ACSF2	0.115318	0.916013		SLIRP	0.0739819	0.665868		KIF3C	0.0689801	0.621511		COLQ	0.0939061	0.84531		RPAIN	0.0979466	0.8834		PPP6C	0.178693	0.90688		CHMP3	0.074632	0.673044
FOLH1	0.0724796	0.653235		ADAM19	0.0436179	0.393493		AHCYL1	0.0986818	0.889318		PHAX	0.0736732	0.664633		SDE2	0.0699443	0.630184		C11orf80	0.0480221	0.432968		ARRDC2	0.0716731	0.645241		CDKL5	0.129943	0.874931		CTNND1	0.145954	0.885499		ANKRD30BL	0.113734	0.964549		FGF2	0.131797	0.884353		NADSYN1	0.0568682	0.512491		SEMA3B	0.0476627	0.429508		CHST15	0.0828753	0.747567		RERE	0.112371	0.97053		KDM4C	0.120208	0.967312		FOXL2	0.118693	0.970587		FAM228B	0.0685455	0.61762		FEZ1	0.0599275	0.540087		ZNF721	0.108247	0.950648		SPESP1	0.0540068	0.486971		PECR	0.0819663	0.738197		MSI2	0.133363	0.948251		TESC	0.116862	0.952968		C12orf75	0.0991861	0.894448		HOOK1	0.117969	0.975413		PPP4R3A	0.106421	0.960061		NCOA5	0.113396	0.853675		UBL7	0.0820305	0.737793		FZD10	0.111494	0.806614		REM1	0.106023	0.81983		ASIC2	0.104182	0.93953		DYNC1I2	0.113173	0.908044		MAP1LC3C	0.103185	0.789187		SLC22A8	0.0436982	0.393737		DLX1	0.0341703	0.308262		TFPI2	0.115554	0.90156		TUBA3C	0.0743496	0.639972		CDKN2AIP	0.165557	0.900629		GUF1	0.100232	0.761298		ATOH8	0.0643874	0.580277		MRAP	0.0949721	0.82465		ALDOB	0.0905788	0.791511		AHSA1	0.139386	0.938411		ROR1	0.126511	0.917236		TENM4	0.107825	0.919619		C1QTNF9B	0.10124	0.812666		RAP1GAP2	0.11408	0.947453		DAG1	0.108213	0.829289		TKT	0.115318	0.916013		GAPVD1	0.0740803	0.665868		MARK3	0.0689917	0.621511		DNAJA4	0.0939424	0.84531		CCZ1	0.0979812	0.8834		CD81	0.178777	0.90688		SCYL2	0.0746438	0.673044
PPM1N	0.0724886	0.653235		LIN7B	0.0436816	0.393834		SERPINH1	0.0986961	0.889318		CEBPB	0.0737733	0.665141		KIAA1549	0.0701087	0.630184		PYCARD	0.0480221	0.432968		NFATC1	0.0716832	0.645241		MIS18A	0.129991	0.874931		CALD1	0.146116	0.885499		POU2F2	0.113973	0.964549		MTMR9	0.131865	0.884353		TNFRSF1A	0.056893	0.512491		RCN3	0.0476788	0.429508		PES1	0.0829316	0.747567		EPHA8	0.112414	0.97053		RPF1	0.120337	0.967312		NRCAM	0.1189	0.970587		MPHOSPH8	0.0685629	0.61762		NANOS1	0.0599333	0.540087		CD80	0.108269	0.950648		DBR1	0.0540118	0.486971		GTPBP8	0.0820347	0.738197		BSPH1	0.133439	0.948251		TRAPPC3	0.116862	0.952968		TCHH	0.0992066	0.894448		GJA3	0.118129	0.975413		ZNF445	0.106547	0.960632		RAB34	0.113415	0.853675		NFIL3	0.082099	0.737793		E2F2	0.111626	0.806614		EPHA1	0.106042	0.81983		EARS2	0.104207	0.93953		GRB2	0.113173	0.908044		INPP5F	0.103199	0.789187		KCNA7	0.0437069	0.393737		NPR1	0.0341937	0.308291		GPX8	0.115611	0.90156		ACSBG2	0.074358	0.639972		FGL1	0.165588	0.900629		TMEM156	0.100232	0.761298		VSIG2	0.0644498	0.580277		PRSS8	0.0949879	0.82465		TG	0.090635	0.791511		CKAP5	0.139601	0.938411		ATXN7L3	0.126575	0.917236		WASF3	0.107877	0.919619		ANXA8	0.101276	0.812666		RSPO3	0.114172	0.947453		ACSM2B	0.108252	0.829289		PARD3	0.11533	0.916013		NCEH1	0.0740803	0.665868		PARK7	0.0689917	0.621511		CAMK2A	0.0939464	0.84531		TTC14	0.0979812	0.8834		PTPN20	0.178825	0.90688		CNPY3	0.0746563	0.673044
IDI1	0.0725248	0.653235		BCR	0.043721	0.393956		ZNF84	0.0986961	0.889318		ACTR1A	0.0739426	0.665562		GSDMD	0.0701172	0.630184		C4orf33	0.0480664	0.433111		ARHGAP35	0.0717546	0.645241		MID1	0.130001	0.874931		PPA1	0.146116	0.885499		RFX1	0.114045	0.964549		CNTLN	0.131918	0.884353		KCNE4	0.0569295	0.512491		MEF2D	0.0477215	0.429508		ACAP3	0.0829647	0.747567		SETX	0.112644	0.97053		PSAP	0.120405	0.967312		RASGEF1C	0.118989	0.970587		PLEKHG4B	0.0685629	0.61762		HDAC9	0.0599386	0.540087		MRFAP1	0.108326	0.950648		FGFR1	0.0541654	0.488067		ALG10	0.0820472	0.738197		ADCY2	0.133458	0.948251		ZNF597	0.116958	0.952968		DAXX	0.0993997	0.895127		SLC5A7	0.118129	0.975413		GGH	0.106615	0.960675		TBX21	0.113447	0.853675		NAA16	0.0821516	0.737793		TMEM78	0.111666	0.806614		FRMD8	0.106099	0.81983		COL11A1	0.104471	0.940636		CROCC	0.113299	0.908044		XAF1	0.103215	0.789187		ZNF268	0.0437154	0.393737		NXPH4	0.0342547	0.308658		NAT2	0.115611	0.90156		TEX26	0.0744619	0.639972		EFHC2	0.165611	0.900629		SEMA3F	0.100241	0.761298		HMX1	0.0644662	0.580277		TMEM97	0.0950318	0.82465		POLR2A	0.0906903	0.791511		CC2D1A	0.139619	0.938411		ASTN1	0.126584	0.917236		OSBP2	0.107945	0.919619		DHH	0.101305	0.812666		GMEB1	0.114173	0.947453		DNTT	0.108313	0.829289		CLIP2	0.115339	0.916013		TMEM248	0.0741224	0.665868		CCZ1	0.0690696	0.621511		TBK1	0.0940139	0.84531		APCDD1	0.098055	0.883541		PIKFYVE	0.178832	0.90688		NCK2	0.0746995	0.673044
RUSC1	0.0725387	0.653235		NCOR2	0.0437757	0.394215		RAB11A	0.0987714	0.889469		AK9	0.0739426	0.665562		ZNF219	0.0701832	0.630184		STOM	0.0481201	0.433338		PRMT3	0.0718493	0.645241		ITPR2	0.130084	0.874931		SMARCE1	0.146299	0.885499		SCN1B	0.114141	0.964549		SVIL	0.132213	0.884353		MAPT	0.0569735	0.512491		PPFIBP2	0.0477475	0.429508		ALS2	0.0830566	0.74774		PRDM6	0.112709	0.97053		BSDC1	0.120694	0.967312		ZNF182	0.119053	0.970587		FZD7	0.0685838	0.61762		PDXDC1	0.0599768	0.540111		SYNC	0.108353	0.950648		HTR2C	0.0542613	0.488641		GAL3ST3	0.082153	0.738197		LRIG1	0.133515	0.948251		UNC5D	0.117028	0.952968		KANSL3	0.0993997	0.895127		SNRNP25	0.118136	0.975413		GRIA2	0.10669	0.960775		CCDC8	0.113452	0.853675		IL7R	0.0821799	0.737793		ANKS4B	0.111677	0.806614		ZNF729	0.106191	0.81983		ELAVL1	0.104471	0.940636		ST8SIA1	0.113383	0.908044		SLC2A4	0.10325	0.789187		CARD16	0.0437226	0.393737		RDM1	0.0342846	0.308744		DRAM2	0.115806	0.90156		SHISA2	0.0744712	0.639972		IFI35	0.16564	0.900629		KANSL1L	0.100283	0.761298		TYR	0.0644896	0.580277		PLCB4	0.0951508	0.82465		CIDEC	0.0907223	0.791511		BLNK	0.139754	0.938411		THEGL	0.126742	0.917236		EPB41L4B	0.108014	0.919619		FUT3	0.101316	0.812666		PPP3CB	0.114276	0.947453		BOLL	0.10832	0.829289		CORO1C	0.115375	0.916013		COL8A2	0.0741478	0.665868		RASD1	0.0690812	0.621511		ATL3	0.0940412	0.84531		SYT17	0.0983491	0.885666		LHFPL5	0.178937	0.90688		CDKAL1	0.0747384	0.673044
RBM28	0.0727418	0.654331		CFAP58	0.0438153	0.394338		DHX30	0.0988694	0.889824		TELO2	0.0739514	0.665562		XPR1	0.0702471	0.630184		HTR6	0.0482328	0.434088		SLC47A1	0.0718905	0.645241		ARF6	0.130104	0.874931		RALYL	0.146314	0.885499		RPS8	0.114199	0.964549		AP5Z1	0.132255	0.884353		CDK13	0.0569784	0.512491		GFER	0.0477727	0.429508		GPS2	0.0831169	0.74774		CALM1	0.11275	0.97053		CLIP3	0.120852	0.967312		TNNI2	0.119076	0.970587		RGL1	0.0687229	0.617954		FGD1	0.0600452	0.540407		KCNQ5	0.10836	0.950648		SREK1IP1	0.0543374	0.489037		SPAG17	0.082153	0.738197		GSPT2	0.133584	0.948251		NONO	0.117124	0.952968		GALNT1	0.099504	0.895536		GPAT2	0.118141	0.975413		ITM2B	0.106773	0.960956		SOAT2	0.113462	0.853675		USH2A	0.0822352	0.737793		BCL2A1	0.111677	0.806614		C4A	0.106209	0.81983		LRRC43	0.104544	0.940636		MBD3	0.113424	0.908044		LMAN1L	0.103313	0.789187		KCNE2	0.043799	0.394162		INHBE	0.0343593	0.309234		BSND	0.115854	0.90156		BST2	0.0745062	0.639972		C9orf131	0.165662	0.900629		ZBTB6	0.100309	0.761298		GSKIP	0.0645284	0.580277		SLC18A1	0.0951655	0.82465		MAP7D3	0.0907271	0.791511		SLC39A8	0.139754	0.938411		PLS1	0.126769	0.917236		PCDHA1	0.108083	0.919619		GCHFR	0.10133	0.812666		CCDC82	0.114402	0.947453		GIMAP6	0.108355	0.829289		MAP4K3	0.115516	0.916013		AMBRA1	0.0741924	0.665868		RHOBTB1	0.0691472	0.621511		KRAS	0.0940412	0.84531		CEP89	0.0984692	0.886083		LRP5L	0.179236	0.90688		SACS	0.0749282	0.67365
RASA2	0.0727856	0.654331		PCMTD2	0.0438811	0.394649		ZDBF2	0.0989943	0.890421		FAM131C	0.0741028	0.666531		ASRGL1	0.0702515	0.630184		DDX3Y	0.0482605	0.434088		CNTN2	0.0719033	0.645241		NXT1	0.130213	0.874931		DCTN1	0.146429	0.885499		FXYD7	0.114247	0.964549		CALN1	0.132427	0.884353		SLC9A9	0.0570112	0.512491		SHPRH	0.0477746	0.429508		SERTAD2	0.0831314	0.74774		ZNF592	0.112764	0.97053		FGF5	0.120962	0.967312		CTNNBIP1	0.119081	0.970587		SIPA1L3	0.0687229	0.617954		COPA	0.0601291	0.540527		MOCS1	0.108416	0.950648		CABLES1	0.0545187	0.490344		IGIP	0.0821785	0.738197		NR1I3	0.133706	0.948251		KLC2	0.117219	0.952968		YTHDF3	0.099619	0.895632		GJA4	0.118181	0.975413		XPO7	0.107104	0.961612		ZNF516	0.113518	0.853675		IFIT1B	0.0822652	0.737793		VCAM1	0.111683	0.806614		DCUN1D1	0.106322	0.81983		SCAPER	0.104577	0.940636		TXNDC16	0.113446	0.908044		MAB21L2	0.10337	0.789187		TUBB1	0.0438257	0.394162		NTS	0.0344007	0.309342		NPIPB6	0.115904	0.90156		CENPQ	0.0745329	0.639972		ABCG1	0.165956	0.900629		HCRTR1	0.100358	0.761298		C11orf80	0.064615	0.580277		OR8D4	0.0952019	0.82465		UBR2	0.0907271	0.791511		WAS	0.139805	0.938411		IGSF9	0.126826	0.917236		C5orf46	0.108155	0.919619		ATP2A3	0.101376	0.812666		WDFY3	0.114528	0.947453		THEG	0.108371	0.829289		DOCK7	0.115703	0.916013		RAPGEF6	0.0741952	0.665868		NWD2	0.0691799	0.621511		YIPF6	0.0940412	0.84531		SLC29A2	0.0985119	0.886083		TXNDC9	0.17945	0.90688		ERP29	0.074942	0.67365
CLPB	0.0728107	0.654331		FAM53C	0.0439207	0.394649		SIN3B	0.0991358	0.891167		LRFN5	0.0741897	0.666918		TLE4	0.0702637	0.630184		SEMA3A	0.0483229	0.434205		PLCG1	0.0719033	0.645241		SYF2	0.130213	0.874931		KCTD16	0.146453	0.885499		PACRG	0.114376	0.964549		GLRB	0.132454	0.884353		CHPT1	0.0570294	0.512491		CTF1	0.0477978	0.429508		SMOC1	0.0832036	0.747947		TICAM1	0.112772	0.97053		PLP1	0.12102	0.967312		MARK1	0.119108	0.970587		LGSN	0.0687429	0.617954		CASP7	0.0601794	0.540527		ANKRD18B	0.108468	0.950648		NPIPB11	0.0545472	0.490344		IL9	0.082243	0.738197		C9orf72	0.133821	0.948251		NEFL	0.117248	0.952968		C1orf226	0.099659	0.895632		OR52N4	0.118237	0.975413		TTC19	0.10712	0.961612		MS4A6A	0.113695	0.853675		NCALD	0.0822799	0.737793		CLIC3	0.1117	0.806614		FUT7	0.106322	0.81983		AEBP1	0.104687	0.941068		DYNC1I1	0.113471	0.908044		CELA1	0.103377	0.789187		TMEM235	0.0438637	0.394162		ACAN	0.0344329	0.309342		CFAP44	0.115961	0.90156		MYCT1	0.0745506	0.639972		GAS1	0.165967	0.900629		NANOS1	0.100358	0.761298		FPR2	0.064664	0.580277		DOT1L	0.095267	0.82465		CASQ2	0.0907821	0.791511		CFAP53	0.13983	0.938411		VWA5A	0.127013	0.917236		TXNL4B	0.108345	0.919619		SLC22A11	0.101381	0.812666		HLA-DRA	0.11456	0.947453		SMPDL3B	0.108491	0.829289		HIPK1	0.115784	0.916013		NPIPB11	0.0742079	0.665868		VRK1	0.0691941	0.621511		TRAK2	0.0941011	0.84531		RIT2	0.0985888	0.88625		ABCC10	0.179583	0.90688		ZBTB4	0.0749647	0.67365
SMYD4	0.0728326	0.654331		NFIX	0.0439278	0.394649		TRPC4AP	0.0992737	0.891879		FHIT	0.0743801	0.667253		PPM1A	0.0702687	0.630184		IL2RB	0.0483307	0.434205		LPP	0.0719316	0.645241		RAB27B	0.130231	0.874931		MEIS2	0.146474	0.885499		NUP160	0.114566	0.964549		POLI	0.132559	0.884353		RAD18	0.0570623	0.512491		SNTA1	0.0478079	0.429508		C7orf50	0.0832589	0.748002		FAT4	0.112831	0.97053		FOXN3	0.121031	0.967312		ACBD6	0.119135	0.970587		TMEM37	0.0688574	0.618052		CFAP70	0.0601831	0.540527		TLE2	0.108577	0.950648		CPSF1	0.0546106	0.490624		KLHL8	0.082243	0.738197		NAT10	0.133821	0.948251		CWF19L2	0.117322	0.952968		DISC1	0.0998619	0.895632		ASB15	0.118504	0.975413		CD38	0.107196	0.961612		NFIB	0.113703	0.853675		JAZF1	0.0823065	0.737793		IKZF1	0.111718	0.806614		HNRNPLL	0.106322	0.81983		NTRK3	0.10478	0.941348		CEBPZOS	0.113488	0.908044		ADRA2B	0.103389	0.789187		ITGAL	0.0438742	0.394162		UACA	0.0344352	0.309342		NUDT19	0.115972	0.90156		OASL	0.0745968	0.639972		HPGDS	0.166038	0.900629		GCNT4	0.100369	0.761298		ARHGAP39	0.0646738	0.580277		MBNL2	0.095272	0.82465		BTBD16	0.0909324	0.791511		SYCP2	0.139981	0.938411		CHST13	0.127024	0.917236		GSTM2	0.108361	0.919619		MEMO1	0.101386	0.812666		CDKN2C	0.114609	0.947453		IFI35	0.108537	0.829289		IGSF21	0.115796	0.916013		ANK3	0.0742425	0.665868		CCDC34	0.06924	0.621511		NTN1	0.0942554	0.84531		B4GALT6	0.0987059	0.886255		SMARCD3	0.179834	0.90688		YWHAB	0.0749907	0.67365
RAB30	0.0730307	0.655724		RBM45	0.0439745	0.394836		CSNK2A1	0.0994297	0.892614		PLK2	0.0744737	0.667253		CALM1	0.0702741	0.630184		ZNF69	0.0483744	0.434341		CLN6	0.0719693	0.645241		TMEM214	0.130256	0.874931		UBE3B	0.146509	0.885499		MAOA	0.114737	0.964549		TMEM123	0.132559	0.884353		CASS4	0.0570784	0.512491		ANKRD36	0.0478415	0.429556		CKS2	0.0834089	0.748149		EFHD1	0.112841	0.97053		PARM1	0.121082	0.967312		C4A	0.119166	0.970587		ADGRF1	0.0688907	0.618052		PTP4A2	0.0602008	0.540527		NSD1	0.108645	0.950648		TMCC3	0.0547107	0.491007		SEMA3E	0.0822492	0.738197		GRINA	0.133857	0.948251		BRINP2	0.117361	0.952968		SPOCK3	0.0999718	0.895632		C19orf81	0.118581	0.975413		MDM4	0.107346	0.961612		MS4A14	0.113773	0.853675		HHIPL1	0.082317	0.737793		APCDD1	0.111745	0.806614		CLEC4D	0.106377	0.81983		PAMR1	0.105009	0.942067		PC	0.113836	0.908044		DDC	0.103412	0.789187		DDX53	0.0440914	0.394162		OAF	0.0344527	0.309342		RFX7	0.115972	0.90156		S100A8	0.074614	0.639972		SLAMF7	0.166151	0.900629		CD2	0.100431	0.761298		FOS	0.0646738	0.580277		MYL10	0.0952789	0.82465		TMEM139	0.0909807	0.791511		URGCP	0.140041	0.938411		DZIP1	0.127068	0.917236		FAM169B	0.108587	0.919619		ZNF280B	0.101418	0.812666		FBXW7	0.114648	0.947453		ZBTB26	0.108557	0.829289		LYPD6B	0.115924	0.916013		ANKRA2	0.0742548	0.665868		GCA	0.0692503	0.621511		TOB2	0.0942554	0.84531		WDR47	0.0987059	0.886255		SV2A	0.179862	0.90688		PAK3	0.0750272	0.67365
NGDN	0.0730795	0.655774		CTPS2	0.0440073	0.394897		SLC1A3	0.0994729	0.892614		RBM4B	0.0744737	0.667253		TFRC	0.0702895	0.630184		TMEM38A	0.0484456	0.434723		MT1E	0.0719908	0.645241		L3MBTL4	0.130327	0.874931		RBM26	0.146535	0.885499		CYP27A1	0.114898	0.964549		EDIL3	0.132627	0.884353		MAP1A	0.0571294	0.512647		TOM1	0.0480517	0.431189		SASS6	0.0834388	0.748149		ZFP92	0.112942	0.97053		CSTB	0.121102	0.967312		SMS	0.119166	0.970587		SOWAHC	0.0688907	0.618052		ATP11B	0.0603404	0.541339		FANCC	0.108799	0.950648		RASA3	0.0547231	0.491007		TAS2R5	0.0822647	0.738197		PIM2	0.133862	0.948251		SRRD	0.117454	0.952968		LSM8	0.100058	0.895632		ABCC10	0.118602	0.975413		SRSF10	0.107386	0.961612		CLEC18C	0.113844	0.853675		RXRA	0.0823506	0.737793		OR51M1	0.111761	0.806614		CRYGB	0.106377	0.81983		ZNF420	0.105058	0.942067		PCSK2	0.114067	0.908044		ADGRF4	0.103424	0.789187		FGFBP2	0.044092	0.394162		RGS13	0.0344799	0.309403		ZDHHC9	0.116143	0.90156		ZNF217	0.0746365	0.639972		TMEM99	0.166345	0.900629		HRNR	0.100461	0.761298		RGS13	0.0646859	0.580277		GIPR	0.0955071	0.82465		RHO	0.0909894	0.791511		REPS1	0.140197	0.938411		MYOG	0.127139	0.917236		NR2C2	0.108906	0.919619		DCAF4L2	0.1015	0.812666		AZGP1	0.114686	0.947453		OSR1	0.108646	0.829289		GRSF1	0.11596	0.916013		ILF3	0.0743327	0.665868		ANKDD1B	0.0692948	0.621511		BCL2L2-PABPN1	0.0942702	0.84531		RBM25	0.098992	0.886501		BTN3A3	0.17991	0.90688		AUH	0.0751041	0.673688
PSMC1	0.0731978	0.6563		MFSD11	0.0440856	0.395366		MED25	0.0995744	0.89264		NUBPL	0.0744846	0.667253		RPS7	0.0703076	0.630184		NCR3	0.048535	0.435268		TMX1	0.0719908	0.645241		BOC	0.130366	0.874931		ZNF420	0.146596	0.885499		CEBPA	0.114917	0.964549		CDKN2B	0.132699	0.884353		SLF2	0.0572331	0.513116		SP3	0.0480938	0.431312		RGS20	0.0834594	0.748149		TECR	0.113017	0.97053		SUMF2	0.121111	0.967312		SCAMP5	0.119211	0.970587		GCC1	0.0689164	0.618052		SCG5	0.0603625	0.541339		MTRNR2L8	0.108838	0.950648		BTBD10	0.0547683	0.491007		GSPT1	0.0825021	0.73918		C7	0.13387	0.948251		RPA2	0.117581	0.952968		MC1R	0.100147	0.895632		RAX2	0.118715	0.975413		ST8SIA1	0.107469	0.961612		RAP1GDS1	0.113844	0.853675		TTLL10	0.0823932	0.737793		SLCO3A1	0.111778	0.806614		NPBWR2	0.106415	0.81983		NUDC	0.1051	0.942067		TBC1D13	0.114208	0.908044		TMEM159	0.103539	0.789187		APOL5	0.0441228	0.394162		GLUD2	0.0345394	0.309555		GGT6	0.116188	0.90156		TACSTD2	0.0746494	0.639972		RAD54B	0.166386	0.900629		STC1	0.100465	0.761298		CEP290	0.0647794	0.580277		MFAP3L	0.0955511	0.82465		TUBA3E	0.0910309	0.791511		EXD1	0.140236	0.938411		PHLDB2	0.127211	0.917236		UTS2B	0.108942	0.919619		SGCA	0.1015	0.812666		CAMKMT	0.114748	0.947453		CD38	0.108679	0.829289		SAMD12	0.115968	0.916013		MICU2	0.0743327	0.665868		PHACTR1	0.0693173	0.621511		PPFIA4	0.0942905	0.84531		INF2	0.0990649	0.886501		FAM43B	0.179943	0.90688		QDPR	0.0751266	0.673688
RALGDS	0.0732244	0.6563		AURKC	0.0442169	0.39631		POLR2F	0.0995933	0.89264		ARF6	0.0745086	0.667253		SAMD4B	0.0704108	0.630184		C4BPB	0.0486235	0.435292		TCTA	0.0720404	0.645241		TOLLIP	0.13044	0.874931		ZNF621	0.146707	0.885499		MPHOSPH8	0.114946	0.964549		VSIG10	0.132699	0.884353		TMPRSS5	0.0572492	0.513116		TCAIM	0.0481516	0.431456		CFAP54	0.0834837	0.748149		ABHD8	0.113065	0.97053		PPP3CC	0.121232	0.967312		LY6K	0.119253	0.970587		DDX60	0.0689637	0.618111		FAM163B	0.0605596	0.542726		AIMP1	0.108891	0.950648		TCFL5	0.054794	0.491007		DSCAML1	0.0825205	0.73918		ZSWIM6	0.133938	0.948251		RAB11FIP5	0.117658	0.952968		CNP	0.100323	0.895632		APEH	0.118785	0.975413		WDR17	0.107493	0.961612		PPM1A	0.113953	0.853675		ST3GAL4	0.082453	0.737793		PRRG2	0.111785	0.806614		PHYHIP	0.106432	0.81983		ADA	0.105108	0.942067		CUL9	0.114271	0.908044		CD28	0.103545	0.789187		KNCN	0.0441421	0.394162		CYP4F11	0.0345518	0.309555		CLEC2B	0.116264	0.90156		LDLRAD2	0.0746628	0.639972		SCML2	0.166386	0.900629		PLOD2	0.100482	0.761298		CD86	0.0648485	0.580277		AARD	0.0955759	0.82465		TGM4	0.0910764	0.791511		SYNRG	0.140281	0.938411		TMEM212	0.127298	0.917236		FBXO21	0.109077	0.919619		RSPO2	0.101577	0.812666		BAHD1	0.114775	0.947453		MMP21	0.108708	0.829289		ZNF780B	0.116143	0.916013		FIG4	0.0743455	0.665868		EAPP	0.0693504	0.621511		RBM15	0.0943125	0.84531		KIFC3	0.0990939	0.886501		ETNPPL	0.179971	0.90688		ATE1	0.0752318	0.673688
PIGN	0.0733164	0.656431		TBC1D17	0.04435	0.397268		HID1	0.0997941	0.893285		GOSR1	0.0745673	0.667253		LDB2	0.0704425	0.630184		LCAT	0.0486235	0.435292		XPNPEP3	0.0720601	0.645241		TWSG1	0.130579	0.874931		MRPS12	0.14673	0.885499		SCAND1	0.115087	0.964549		ACTR2	0.132817	0.884353		PRR18	0.057486	0.514935		FAM219A	0.0481694	0.431456		NBPF12	0.0835214	0.748149		ECI1	0.113087	0.97053		NAA15	0.121329	0.967312		PTPRU	0.119261	0.970587		AGPAT4	0.0690428	0.618111		RNF19A	0.0606186	0.542726		GREM1	0.109044	0.950648		SLC26A4	0.0548147	0.491007		MIB1	0.0825523	0.73918		USP16	0.133996	0.948251		ZIC4	0.117713	0.952968		AKAP8L	0.100344	0.895632		SAMD3	0.118868	0.975413		SERTAD2	0.107685	0.961612		ZBTB40	0.11404	0.853675		C12orf56	0.0824637	0.737793		TDO2	0.111795	0.806614		MYBPC3	0.106451	0.81983		RBM28	0.105184	0.942194		TMEM63C	0.114271	0.908044		CYP4B1	0.103591	0.789187		SMIM5	0.0441474	0.394162		FOXO6	0.0345719	0.309555		LGI1	0.11629	0.90156		GZMB	0.0747012	0.639972		MYL7	0.166407	0.900629		SMCO4	0.10051	0.761298		CACNA1A	0.0648607	0.580277		URGCP	0.0956065	0.82465		FSTL5	0.0911055	0.791511		ASAP1	0.14034	0.938411		ADGRG5	0.127345	0.917236		LGR4	0.109139	0.919619		NFRKB	0.101658	0.812666		TIGIT	0.115003	0.947453		CXXC4	0.108813	0.829289		RIN2	0.116171	0.916013		PRPF38A	0.0743455	0.665868		GRIN1	0.0693839	0.621511		TTC17	0.0943698	0.845325		SERPINH1	0.0992219	0.886501		GALNT6	0.180072	0.90688		PPTC7	0.0752485	0.673688
CHRNA5	0.0733493	0.656431		CRNKL1	0.0443863	0.397268		CBX7	0.0998228	0.893285		FAM131B	0.0746267	0.667253		PUS7L	0.0704583	0.630184		RBM12B	0.0486235	0.435292		NF2	0.0720755	0.645241		MPZL2	0.130726	0.874931		IL17RA	0.146759	0.885499		ZKSCAN1	0.115112	0.964549		TLE1	0.132817	0.884353		NELFE	0.0575554	0.515253		PATL1	0.0482041	0.431456		OTULIN	0.083593	0.748217		ADRA2C	0.113289	0.97053		FAM161A	0.12136	0.967312		CD300C	0.1193	0.970587		SLC18A1	0.0690851	0.618111		LIN7C	0.0606242	0.542726		APCDD1	0.109103	0.950648		SERGEF	0.0548939	0.491178		FAM220A	0.0825688	0.73918		SDHB	0.134026	0.948251		FAM172A	0.117735	0.952968		CCNH	0.100355	0.895632		DRAM2	0.118895	0.975413		CCPG1	0.107744	0.961612		SLC19A1	0.114055	0.853675		ADCK2	0.0824953	0.737793		PLEKHS1	0.111802	0.806614		RRP1	0.106503	0.81983		ZNF852	0.105417	0.94326		SLC25A27	0.114293	0.908044		HOOK1	0.103631	0.789187		CDKN2A	0.0441931	0.394162		CTRB1	0.0345783	0.309555		PLEKHG3	0.11629	0.90156		ERP27	0.0747227	0.639972		PPM1M	0.166407	0.900629		CACNB3	0.100572	0.761298		FOXE3	0.0649249	0.580277		NOX3	0.0956625	0.82465		TMEM40	0.0911303	0.791511		NUP210L	0.14039	0.938411		WDR72	0.127365	0.917236		PTCHD1	0.10921	0.919619		FGFBP2	0.101662	0.812666		KCNJ8	0.115244	0.947453		IFNA6	0.10883	0.829289		RNGTT	0.116353	0.916013		SFXN1	0.0743843	0.665868		PXDNL	0.0695581	0.622704		EIF4EBP2	0.0947189	0.847453		AHCTF1	0.0992405	0.886501		PPP1R2	0.180128	0.90688		FRYL	0.0754411	0.673688
ACSL5	0.0733891	0.656431		PALLD	0.0444023	0.397268		PKN2	0.0998415	0.893285		CANX	0.0746614	0.667253		DLL4	0.0705109	0.630184		UBR2	0.0486652	0.435409		GLCCI1	0.0721648	0.645287		SP3	0.130756	0.874931		RBM8A	0.146859	0.885499		LGI3	0.115141	0.964549		FBXO31	0.132894	0.884353		CRAMP1	0.0578098	0.516977		TPRG1	0.0482233	0.431456		ATG10	0.0836275	0.748217		TXNL1	0.113365	0.97053		ANKHD1	0.121386	0.967312		PTK2	0.119308	0.970587		CLDN9	0.0691129	0.618111		GREB1L	0.06076	0.543621		AIRE	0.109124	0.950648		TRIO	0.0548985	0.491178		FZD10	0.0829137	0.741472		WDR70	0.134072	0.948251		CEP290	0.117845	0.952968		ADK	0.100368	0.895632		DHRS7	0.118963	0.975413		ACOT11	0.107816	0.961612		RAB38	0.114092	0.853675		RHD	0.0825014	0.737793		HOXD1	0.111835	0.806614		COX4I2	0.106611	0.81983		FNBP1	0.105453	0.94326		NAT10	0.114376	0.908044		GMPS	0.103653	0.789187		SYCE2	0.0441931	0.394162		NAPEPLD	0.0346237	0.309652		FARP1	0.116419	0.90156		AMBN	0.0747327	0.639972		PPP5C	0.166451	0.900629		CCDC102B	0.100621	0.761298		TSHZ1	0.0649676	0.580277		PLCB2	0.0956691	0.82465		SSMEM1	0.0911509	0.791511		RAB1A	0.14045	0.938411		ABCC10	0.127407	0.917236		OSTC	0.109233	0.919619		ZNF775	0.101707	0.812666		SUGT1	0.11531	0.947453		FFAR1	0.108879	0.829289		NACA	0.116372	0.916013		GPR157	0.0744234	0.665868		ORC3	0.0696141	0.622839		LIPE	0.0947189	0.847453		GABPB1	0.0992405	0.886501		RORA	0.180189	0.90688		PIK3C3	0.0754686	0.673688
GALNT1	0.0734117	0.656431		ZNF70	0.0445365	0.398235		TM9SF2	0.100142	0.894466		HGS	0.0746614	0.667253		ABHD2	0.0705179	0.630184		SEMA3G	0.0487544	0.435951		CYC1	0.0722049	0.645287		PSPC1	0.130851	0.874931		ABCD4	0.146922	0.885499		TSEN54	0.115186	0.964549		CCDC122	0.132925	0.884353		SYT9	0.057816	0.516977		KLC4	0.0482574	0.431506		ZKSCAN1	0.0837012	0.748354		KLHL34	0.113412	0.97053		CTSF	0.121406	0.967312		C16orf54	0.119322	0.970587		METTL18	0.0691547	0.618111		TIMP2	0.0608799	0.54434		PFKFB4	0.109298	0.950648		RAB3C	0.0549847	0.49166		PKIA	0.0829224	0.741472		NRBF2	0.13415	0.948251		CLEC2A	0.117853	0.952968		GHDC	0.100516	0.895632		PTPRC	0.118979	0.975413		GBA	0.107978	0.961612		INPP5B	0.114247	0.853675		P2RY12	0.0825109	0.737793		SLC22A2	0.111854	0.806614		MICU1	0.106634	0.81983		CCDC30	0.105507	0.94326		ZNF865	0.114399	0.908044		MC5R	0.103674	0.789187		TOPAZ1	0.0442078	0.394162		TRIM50	0.0346299	0.309652		LTBP4	0.116438	0.90156		WEE2	0.0747375	0.639972		PLD4	0.166616	0.900629		TMEM218	0.100659	0.761298		PPP2R2B	0.064993	0.580277		PLEKHD1	0.0956772	0.82465		COL5A1	0.0911627	0.791511		ATP8A1	0.140513	0.938411		ZNF609	0.127407	0.917236		CREB5	0.109249	0.919619		SOX21	0.101723	0.812666		PLXND1	0.115327	0.947453		VENTX	0.108944	0.829289		PHLDB2	0.116577	0.916013		CHMP3	0.0744835	0.666009		RAPH1	0.0697102	0.623068		CDH8	0.0948511	0.847871		MAGI2	0.0993737	0.886501		FHL2	0.180265	0.90688		ZNF507	0.0755012	0.673688
CEP95	0.073508	0.656905		HCRT	0.0445946	0.398411		HS3ST4	0.100227	0.894466		WIPI2	0.0746971	0.667253		CYBA	0.0705179	0.630184		FAM187B	0.0489732	0.437471		MRPS25	0.072208	0.645287		XBP1	0.130868	0.874931		SOX5	0.146954	0.885499		RGMA	0.115198	0.964549		ADCYAP1R1	0.132946	0.884353		DPF3	0.0578999	0.517423		ATM	0.0483241	0.431672		SMAD2	0.0837772	0.748354		PPP1CC	0.113477	0.97053		ZC2HC1A	0.121407	0.967312		WSCD1	0.119486	0.970587		CUL3	0.0691681	0.618111		ZNF451	0.0609128	0.54434		KRTAP5-8	0.109318	0.950648		TRPC5	0.0550345	0.491671		AGTRAP	0.0830182	0.741893		PURA	0.13415	0.948251		RSPO3	0.117974	0.952968		LRRN1	0.100548	0.895632		DCXR	0.118995	0.975413		SYNJ2	0.107992	0.961612		RGS18	0.11427	0.853675		DSE	0.0826318	0.737917		SIAH3	0.111903	0.806614		TMEM92	0.1067	0.81983		HPCAL4	0.105621	0.94326		DUSP18	0.114405	0.908044		HIBCH	0.103683	0.789187		ONECUT1	0.0442172	0.394162		ARID3C	0.0346739	0.309864		SIN3A	0.116497	0.90156		HAS2	0.0747874	0.639972		ANKRD54	0.166679	0.900629		GIMAP2	0.100673	0.761298		COPZ2	0.0650217	0.580277		FXYD4	0.0957118	0.82465		MAML2	0.0911753	0.791511		COMMD10	0.140547	0.938411		RD3	0.127471	0.917236		ACBD5	0.109341	0.919619		SLC2A4	0.101732	0.812666		CACNB2	0.115463	0.947453		PLVAP	0.108969	0.829289		RPS7	0.116713	0.916013		PDZRN4	0.0745351	0.666009		VGLL4	0.0697216	0.623068		ZNF804B	0.0948928	0.847871		XYLT1	0.0994039	0.886501		CALCOCO1	0.180299	0.90688		TRIP11	0.0755679	0.673688
PPP1R15B	0.0737309	0.658509		NPLOC4	0.0446086	0.398411		RAB31	0.100424	0.894466		ZFYVE28	0.0747098	0.667253		EFNA1	0.0706629	0.63034		NFKBIA	0.048982	0.437471		ARHGAP27	0.0723475	0.645868		BBOF1	0.130879	0.874931		KIF21B	0.147028	0.885499		BAIAP3	0.115227	0.964549		ASXL1	0.132946	0.884353		TMEM106B	0.0580373	0.51774		PGD	0.0483327	0.431672		SUGT1	0.0838661	0.748354		ADCY7	0.113555	0.97053		ATP8A1	0.121425	0.967312		DACH2	0.1195	0.970587		ARMC12	0.0692283	0.618111		POMK	0.0609727	0.54434		TBC1D17	0.109394	0.950648		AMOT	0.0550907	0.491671		DNAJC21	0.0831049	0.742231		SCAPER	0.134324	0.948251		CASP4	0.118344	0.952968		SLA	0.100591	0.895632		DOCK10	0.118995	0.975413		ANKRD36	0.108007	0.961612		SYT14	0.114419	0.853675		KIAA1210	0.0826644	0.737917		SNX20	0.111919	0.806614		CAV1	0.106739	0.81983		KLHL17	0.105717	0.94326		PSMA3	0.11449	0.908044		HPDL	0.103716	0.789187		XG	0.0442206	0.394162		TSKU	0.0346948	0.309868		MYLPF	0.116564	0.90156		NPBWR2	0.0747874	0.639972		B9D1	0.166737	0.900629		ZNF557	0.100697	0.761298		DCSTAMP	0.0651641	0.580277		AP5M1	0.0957251	0.82465		SLFN12	0.0912296	0.791511		DONSON	0.14086	0.938411		VWA7	0.127478	0.917236		TMEM132B	0.109394	0.919619		KNG1	0.101739	0.812666		PIWIL4	0.115463	0.947453		WDR72	0.10898	0.829289		ZNF100	0.116724	0.916013		PSD	0.0745706	0.666009		SUPT3H	0.0697796	0.623219		PSMD1	0.0949882	0.847871		TRIM56	0.0994615	0.886501		MFSD9	0.180299	0.90688		XRCC6	0.0755912	0.673688
TPT1	0.0739267	0.659596		METTL17	0.0446731	0.398753		EXOC4	0.100438	0.894466		FMN1	0.0747989	0.667656		CCDC69	0.0706682	0.63034		AOC3	0.049047	0.437492		TRERF1	0.0723579	0.645868		CSAD	0.130926	0.874931		CATSPER2	0.147091	0.885499		MTMR10	0.11524	0.964549		NABP1	0.132985	0.884353		CFAP100	0.0580469	0.51774		UBE2D3	0.0484455	0.432425		TAPBP	0.0839512	0.748354		RAB3GAP1	0.113616	0.97053		GAS1	0.121458	0.967312		PTS	0.119508	0.970587		FAM135B	0.0692483	0.618111		MTMR3	0.0609836	0.54434		SEC14L6	0.109452	0.950648		COBL	0.0550907	0.491671		AKT1	0.0833955	0.743943		CA11	0.134363	0.948251		PITPNM2	0.118385	0.952968		SLC4A2	0.100608	0.895632		GRIK3	0.119011	0.975413		CCDC7	0.108065	0.961612		DOHH	0.114427	0.853675		ABCB5	0.0826956	0.737917		FAS	0.111952	0.806614		CRYGS	0.10678	0.81983		JAM3	0.105762	0.94326		SPIRE2	0.114718	0.908044		ERC2	0.103772	0.789187		TMEM63A	0.0442436	0.394162		HTR1D	0.0347197	0.309885		ITPRIP	0.116571	0.90156		ELMO3	0.0748364	0.639972		HP1BP3	0.166815	0.900629		PHRF1	0.100704	0.761298		LSMEM2	0.0652488	0.580277		SMIM22	0.0957893	0.82465		MFAP5	0.091234	0.791511		BUD31	0.140929	0.938411		CELF4	0.127496	0.917236		GLT1D1	0.109593	0.919619		TNMD	0.101777	0.812666		ACRBP	0.115636	0.947453		WRAP53	0.109059	0.829289		NT5DC1	0.11689	0.916013		HDAC7	0.0747285	0.66669		LGI3	0.069843	0.623419		NPIPB5	0.0950255	0.847871		C5orf24	0.0994752	0.886501		VSIG10	0.180299	0.90688		SRGAP2	0.0755962	0.673688
DARS2	0.0740097	0.659596		GCGR	0.0447104	0.398762		PHF21B	0.100484	0.894466		PDLIM4	0.0748471	0.667694		CNOT1	0.0706872	0.63034		S100A1	0.049047	0.437492		CNST	0.072533	0.64705		CDK11B	0.131035	0.874931		SLIT3	0.147188	0.885499		SPIRE2	0.115332	0.964549		SLC35F1	0.133018	0.884353		PRMT2	0.0580568	0.51774		POR	0.0484829	0.432505		CCDC112	0.0840091	0.748354		RFWD3	0.113648	0.97053		EXOC1	0.121465	0.967312		MTM1	0.11966	0.970587		FGD4	0.0693627	0.618129		ROBO2	0.0610435	0.544523		CRAMP1	0.109525	0.950648		GPATCH8	0.0551153	0.491671		DDIT4	0.0834515	0.743943		ZNF609	0.134601	0.948251		NAGS	0.1184	0.952968		PCBP2	0.100701	0.895632		ZAP70	0.119096	0.975413		MTF1	0.108103	0.961612		KCNH4	0.114427	0.853675		CHST14	0.0827645	0.737917		SIX3	0.111962	0.806614		SOX10	0.106797	0.81983		ZMYM2	0.105762	0.94326		CMSS1	0.114739	0.908044		MALL	0.103823	0.789187		TNFAIP8L1	0.0442716	0.394162		CDK2AP1	0.0347674	0.309885		ZNF671	0.116581	0.90156		C20orf202	0.074845	0.639972		MPST	0.16691	0.900629		RASAL3	0.100728	0.761298		TFAP2A	0.0653214	0.580277		HTR4	0.0958527	0.82465		C1orf158	0.0912589	0.791511		MGA	0.141072	0.938411		RALGDS	0.127588	0.917236		ADAL	0.109666	0.919619		GHRH	0.101782	0.812666		PABPC3	0.115655	0.947453		RNF139	0.109092	0.829289		AMPH	0.116981	0.916013		DDX31	0.0747408	0.66669		RNF169	0.0699618	0.623952		TAC4	0.0950445	0.847871		C14orf119	0.0995152	0.886501		LONRF2	0.180354	0.90688		RBM26	0.0756007	0.673688
FBXO42	0.0740549	0.659596		SLC6A6	0.0447267	0.398762		ZBTB1	0.100597	0.894466		COPS2	0.0749909	0.667762		SRSF6	0.0707312	0.63034		RBMXL2	0.0490811	0.437492		TRUB2	0.0725908	0.647187		LLGL1	0.131054	0.874931		BBS9	0.147204	0.885499		PRPSAP1	0.115411	0.964549		IRAK1BP1	0.133185	0.884353		MTMR12	0.0580766	0.51774		CHST14	0.0485321	0.43269		CERK	0.084053	0.748354		NFIC	0.113657	0.97053		CAMSAP3	0.121477	0.967312		XRN2	0.119747	0.970587		SUSD3	0.0693719	0.618129		SLC17A6	0.0610851	0.544523		DIO2	0.109526	0.950648		HBS1L	0.0553409	0.492816		ASB4	0.0835255	0.743943		PLA2G4D	0.134608	0.948251		SARS2	0.1184	0.952968		RNF220	0.100982	0.895632		SCIN	0.119159	0.975413		SRRT	0.108256	0.961612		ITPR1	0.114485	0.853675		CBX8	0.0828614	0.737917		C2CD4D	0.112058	0.806614		FCRL2	0.10682	0.81983		NSRP1	0.105812	0.94326		CYB5R4	0.114779	0.908044		SC5D	0.103932	0.789187		AKR1D1	0.0442792	0.394162		DBH	0.0347674	0.309885		TRIM21	0.116607	0.90156		CLDN7	0.0748492	0.639972		ATP2C1	0.166965	0.900629		CD200R1L	0.100762	0.761298		FUT9	0.0653256	0.580277		EFCAB2	0.0959838	0.82465		JUND	0.0913218	0.791511		PER3	0.141133	0.938411		TMEM154	0.127588	0.917236		TM6SF1	0.109839	0.919619		ITIH3	0.101795	0.812666		LSG1	0.115763	0.947453		WFIKKN2	0.109119	0.829289		MARK2	0.117097	0.916013		TAX1BP1	0.0748044	0.66669		TRAPPC8	0.0699847	0.623952		TOX2	0.0951949	0.848289		SLC6A7	0.0995152	0.886501		NDUFB6	0.180382	0.90688		MRPL33	0.075684	0.673688
DGCR2	0.0740792	0.659596		GRIK4	0.0449237	0.400284		CHMP5	0.100626	0.894466		LDLRAP1	0.0750505	0.667762		TM4SF1	0.0707517	0.63034		ABCB1	0.0490995	0.437492		GIMAP6	0.0726545	0.647375		CDK9	0.131147	0.874931		SCN9A	0.147392	0.885499		HLF	0.115424	0.964549		KLHL9	0.133185	0.884353		CNTNAP1	0.0581057	0.51774		CBY1	0.0486198	0.433032		ZNF345	0.0841445	0.748354		POU2F1	0.113744	0.97053		LUZP2	0.121485	0.967312		RAB2A	0.120114	0.970587		IDS	0.0693847	0.618129		COL6A1	0.061113	0.544523		SIPA1	0.109584	0.950648		PNRC2	0.0553409	0.492816		CLDN15	0.0835323	0.743943		CYP4A22	0.134709	0.948251		TRAPPC2	0.118415	0.952968		RIMKLB	0.101004	0.895632		TMED5	0.119172	0.975413		IQSEC2	0.108331	0.961612		SH3PXD2B	0.114527	0.853675		CENPA	0.0828614	0.737917		GALNT5	0.112059	0.806614		BCL6B	0.106907	0.81983		PHKG2	0.105862	0.94326		VKORC1L1	0.114779	0.908044		KLK4	0.104014	0.789187		GLYCTK	0.0443237	0.394162		SEC24B	0.0347884	0.309885		RAB32	0.11666	0.90156		HPGDS	0.0748584	0.639972		GPATCH2	0.167065	0.900629		PPP1R27	0.100762	0.761298		SPIRE2	0.0653526	0.580277		DCUN1D1	0.0960531	0.82465		NPR1	0.0913417	0.791511		NBPF11	0.141331	0.938411		MASP1	0.127656	0.917236		SLC6A9	0.109885	0.919619		TNFRSF8	0.101805	0.812666		STK10	0.115903	0.947453		HSD3B1	0.109144	0.829289		SH3D21	0.117166	0.916013		ZBTB2	0.0748575	0.66669		MAPK1IP1L	0.0700958	0.624576		C1orf21	0.0952149	0.848289		CALCRL	0.0996073	0.886501		PPOX	0.180408	0.90688		SERPINB9	0.0757854	0.673688
ESRRG	0.0741025	0.659596		UQCRC1	0.0450733	0.401382		WDR59	0.100713	0.894466		RABIF	0.0750735	0.667762		DDAH2	0.0708574	0.63034		MYOF	0.0491693	0.43759		PON2	0.0729203	0.649363		GIPC1	0.131239	0.874931		LTB	0.147449	0.885499		GDPD3	0.11554	0.964549		MED27	0.133292	0.884353		MFSD6	0.05829	0.518542		LENG8	0.0486275	0.433032		HEATR1	0.084151	0.748354		PRPF40A	0.113973	0.97053		TAF6L	0.121587	0.967312		LMLN	0.12015	0.970587		CHSY1	0.0694346	0.618129		TMEM132B	0.0611533	0.544523		RAB40A	0.109633	0.950648		TDRD6	0.0553409	0.492816		CERS3	0.0835413	0.743943		TRPV1	0.134854	0.948251		SKI	0.118467	0.952968		TONSL	0.101027	0.895632		FAM9B	0.119419	0.975413		SLC36A1	0.108337	0.961612		MMAB	0.114638	0.853675		HEPHL1	0.0829375	0.737917		KLK10	0.112059	0.806614		ACP5	0.10691	0.81983		FKBP3	0.106019	0.94356		CCDC102B	0.114883	0.908044		C12orf54	0.104104	0.789187		CYP2S1	0.0443408	0.394162		SLAMF6	0.0347986	0.309885		GFI1	0.116956	0.90156		EVA1B	0.07494	0.639972		TEX11	0.167277	0.900629		SLAMF6	0.100779	0.761298		HNF1A	0.0653682	0.580277		ZNF354B	0.096076	0.82465		TPPP	0.0914468	0.791511		MYO19	0.141548	0.938411		S100A5	0.127656	0.917236		JDP2	0.109985	0.919619		ZNF257	0.101809	0.812666		DCX	0.115935	0.947453		F2RL3	0.109213	0.829289		UGP2	0.117289	0.916013		EIF3K	0.074883	0.66669		RAB5A	0.0701387	0.624592		RABEP1	0.0952588	0.848289		SLC16A12	0.0997699	0.886501		APBB1	0.180467	0.90688		CRLF3	0.0757961	0.673688
NPM1	0.0741129	0.659596		TCF20	0.0451157	0.401524		NIT2	0.100727	0.894466		EPDR1	0.0751091	0.667762		CACNA1C	0.0708616	0.63034		ZBTB38	0.0491912	0.43759		MITD1	0.072976	0.649478		UBXN1	0.131267	0.874931		NLGN3	0.14757	0.885499		PCED1B	0.11569	0.964549		TTC1	0.133292	0.884353		CFAP73	0.0583202	0.518542		SOX10	0.0487161	0.433567		MLLT10	0.084187	0.748354		HYI	0.114198	0.97053		POM121C	0.121668	0.967312		TGFBR2	0.120181	0.970587		NAP1L2	0.0694536	0.618129		GPHN	0.0612263	0.544523		SPATA6L	0.109659	0.950648		DDX11	0.0555647	0.494519		IGF1R	0.0835986	0.744018		WNK3	0.134872	0.948251		TRIM68	0.118528	0.952968		ANKRD52	0.101051	0.895632		FUT3	0.119419	0.975413		MAPKAPK2	0.108376	0.961612		PAN3	0.114664	0.853675		MORC4	0.0829913	0.737917		RHBDF2	0.112059	0.806614		PRF1	0.106957	0.81983		MRPL48	0.106019	0.94356		RAPGEF4	0.114989	0.908044		NELFB	0.104119	0.789187		TNMD	0.0443493	0.394162		C20orf202	0.0348726	0.310362		TNFAIP8L3	0.116956	0.90156		TEX11	0.0750774	0.639972		LRRC36	0.167287	0.900629		TRIM38	0.100795	0.761298		MNS1	0.0653914	0.580277		UBE2A	0.0960832	0.82465		NONO	0.0914725	0.791511		POM121C	0.141557	0.938411		OTOL1	0.127709	0.917236		DCLK3	0.110174	0.919619		FOXD4L1	0.101844	0.812666		ZFHX2	0.116004	0.947453		OTX1	0.109225	0.829289		EIF3L	0.11737	0.916013		MYRIP	0.0749099	0.66669		ALG11	0.0703104	0.625685		CHST2	0.0953758	0.848833		TPRN	0.0997699	0.886501		C2CD4D	0.180589	0.90688		PARG	0.0758416	0.673688
PTH2R	0.0741805	0.659812		CPOX	0.0451451	0.401551		GRIK5	0.100769	0.894466		AGPAT4	0.0751325	0.667762		EFR3A	0.0708671	0.63034		CWH43	0.0491968	0.43759		NR1D1	0.073133	0.649759		SLC13A3	0.131303	0.874931		UNC5C	0.147708	0.885499		CYLD	0.115758	0.964549		ARHGEF3	0.133328	0.884353		GALNT15	0.0583202	0.518542		MCF2L	0.0487706	0.433799		ZNF814	0.0842686	0.748354		SLC31A2	0.114412	0.97053		FAM168A	0.121687	0.967312		TRIM22	0.120217	0.970587		ZNF674	0.0696501	0.619064		SCAMP5	0.0612322	0.544523		DACT2	0.109696	0.950648		CDHR1	0.0557917	0.496249		ATP10B	0.083823	0.744954		DENND2C	0.134881	0.948251		SULT4A1	0.118622	0.952968		GRXCR2	0.101089	0.895632		HLA-C	0.119481	0.975413		UBAP1	0.10846	0.961612		PPP1R27	0.114709	0.853675		NANOGP8	0.0830453	0.737917		SLC7A9	0.112085	0.806614		CLC	0.106988	0.81983		FAM120C	0.106183	0.943968		COPS2	0.11501	0.908044		CXCL8	0.104205	0.789187		TARM1	0.0443575	0.394162		COLEC11	0.0349552	0.310448		SERPINB13	0.116963	0.90156		PCSK9	0.07519	0.639972		DYRK2	0.167322	0.900629		CALHM1	0.100812	0.761298		KPTN	0.0654073	0.580277		FBXO39	0.0960923	0.82465		ZNF280A	0.0915218	0.791511		ZNF317	0.141592	0.938411		TROAP	0.127718	0.917236		AGBL3	0.110509	0.919619		TNNI2	0.10185	0.812666		SLC38A2	0.11612	0.947453		SH2D4A	0.10925	0.829289		IFNGR2	0.117427	0.916013		SPOPL	0.0750139	0.667225		PIM1	0.0703437	0.625685		ADCY9	0.0957701	0.851346		CARD19	0.0999047	0.886501		WWP1	0.180597	0.90688		NONO	0.0758636	0.673688
SGK3	0.074227	0.659839		ENKD1	0.0452291	0.402063		OSBPL6	0.100888	0.894466		CCDC18	0.0751558	0.667762		RBCK1	0.0709113	0.630364		DCLK3	0.0492511	0.437816		SUGP2	0.073133	0.649759		ZBTB8A	0.131303	0.874931		GOLGA7B	0.147795	0.885499		RPAP3	0.115765	0.964549		FEM1C	0.133523	0.884353		GNE	0.0583359	0.518542		KLF4	0.0488165	0.433839		NVL	0.0842843	0.748354		RET	0.114502	0.97053		FHIT	0.12181	0.967312		ATP1B2	0.120273	0.970587		FGF13	0.0696674	0.619064		NSD1	0.0612548	0.544523		GLIS3	0.109703	0.950648		ISYNA1	0.0558257	0.496261		SPATS2L	0.0838386	0.744954		PLA2G12B	0.13493	0.948251		TRPM7	0.118654	0.952968		ADGRB3	0.101094	0.895632		MRPL23	0.119499	0.975413		TP63	0.108501	0.961612		SYN1	0.114737	0.853675		TBC1D10C	0.0831629	0.737917		CBLN3	0.112102	0.806614		COL1A2	0.107002	0.81983		NTF3	0.106224	0.943968		HERC4	0.11501	0.908044		ROBO1	0.104212	0.789187		MCMDC2	0.0443773	0.394162		ABI3	0.0349735	0.310448		PDZD3	0.116987	0.90156		CH25H	0.0752385	0.639972		EFR3A	0.167341	0.900629		F2RL3	0.100826	0.761298		ARRDC2	0.0654567	0.580277		FRA10AC1	0.0961964	0.82465		CELSR1	0.0915655	0.791511		CYP4Z1	0.141616	0.938411		ERN2	0.127747	0.917236		BICC1	0.110704	0.919619		ITGA9	0.101898	0.812666		RUNDC3B	0.116159	0.947453		C16orf54	0.10926	0.829289		TVP23A	0.117467	0.916013		ADAMTS15	0.0751171	0.667695		HPR	0.0706247	0.627314		ZNF398	0.0957701	0.851346		NDUFB9	0.0999336	0.886501		ZBTB37	0.18065	0.90688		FAM114A2	0.0758756	0.673688
XKR4	0.0746082	0.66284		R3HDM4	0.0454215	0.403537		CCND2	0.100901	0.894466		SEZ6L	0.0752995	0.667762		ST7L	0.0710807	0.630719		ERVW-1	0.0493225	0.438098		LMBRD1	0.0731358	0.649759		ADAMTSL2	0.131317	0.874931		SIN3B	0.147878	0.885499		PPP2R2B	0.115834	0.964549		RAF1	0.133532	0.884353		SLC44A2	0.0583663	0.518542		ZER1	0.0488523	0.433839		ORC5	0.084304	0.748354		CHTOP	0.114662	0.97053		KLRC2	0.12183	0.967312		BNIP3L	0.120341	0.970587		LAG3	0.0697661	0.619064		MFHAS1	0.0613247	0.544778		CEBPB	0.109727	0.950648		SCAF1	0.0559735	0.497284		ZNF507	0.0839074	0.744954		SRSF9	0.135013	0.948251		BMP5	0.118756	0.952968		GPR180	0.101094	0.895632		PHF1	0.119542	0.975413		MYO7A	0.108651	0.961612		TMEM116	0.114798	0.853675		PRIMA1	0.0831839	0.737917		CHRNA9	0.112125	0.806614		SLC25A35	0.107038	0.81983		RBMS1	0.106252	0.943968		FBXO38	0.115045	0.908044		SIX3	0.104236	0.789187		LY6K	0.0443996	0.394162		SLC6A20	0.0349878	0.310448		KANSL1L	0.11705	0.90156		DOCK4	0.0752629	0.639972		RPEL1	0.16742	0.900629		CD3G	0.100869	0.761298		PSG9	0.0654601	0.580277		IL22RA1	0.0961964	0.82465		AASS	0.0915794	0.791511		ZBTB20	0.141643	0.938411		MSMP	0.127754	0.917236		CTPS1	0.110882	0.919619		UBE2U	0.101909	0.812666		KCNV1	0.116394	0.947453		CACNG2	0.109285	0.829289		STRN	0.117776	0.916013		DAB2	0.0752018	0.667695		CACUL1	0.0706388	0.627314		TRRAP	0.0960658	0.853178		YARS2	0.100018	0.886501		MTTP	0.18067	0.90688		SYNRG	0.0759313	0.673688
SHTN1	0.0747639	0.66379		SNX3	0.0455096	0.404084		GBF1	0.100915	0.894466		NOVA2	0.0753113	0.667762		HLA-DPB1	0.0710934	0.630719		PNPLA1	0.0493404	0.438098		WNT5A	0.073201	0.649958		SYT1	0.131364	0.874931		MBNL3	0.147901	0.885499		SNF8	0.11596	0.964549		RNF220	0.133532	0.884353		CARHSP1	0.0584064	0.518596		GALNT7	0.0488608	0.433839		DAB1	0.0843807	0.748354		RBMX	0.114681	0.97053		ARHGAP42	0.12189	0.967312		SLCO2B1	0.120354	0.970587		GOLGA6D	0.0697919	0.619064		KLHL32	0.0613789	0.544778		DEF6	0.10981	0.950648		ZNF133	0.0561383	0.498253		PNMA2	0.0839229	0.744954		TBK1	0.135104	0.948251		PXMP4	0.118804	0.952968		NUTM2B	0.101114	0.895632		ZSCAN16	0.11958	0.975413		METTL25	0.10866	0.961612		CDC45	0.114911	0.853675		SOCS1	0.0832118	0.737917		CHST14	0.112167	0.806614		SOCS6	0.107077	0.81983		RECK	0.106361	0.944389		MAP4	0.115158	0.908044		DLG2	0.104267	0.789187		KLHL31	0.044405	0.394162		MYL4	0.035008	0.310448		CRLF1	0.117171	0.90156		MBNL1	0.0752906	0.639972		FKRP	0.167476	0.900629		CCDC97	0.100915	0.761298		MED13L	0.0654662	0.580277		RIMS3	0.0962064	0.82465		SFN	0.0915973	0.791511		UCK2	0.141676	0.938411		ZNF546	0.127806	0.917236		ADGRD1	0.111161	0.919619		G2E3	0.101966	0.812666		GPSM2	0.116432	0.947453		KLRC2	0.109285	0.829289		PCBD2	0.117918	0.916013		MTUS2	0.0752856	0.667695		FNTB	0.0706507	0.627314		PIP5K1A	0.0960885	0.853178		PID1	0.100047	0.886501		RALGDS	0.180678	0.90688		OTUB1	0.0759363	0.673688
PARP9	0.0748545	0.66379		KLHL4	0.0457148	0.405613		SLC24A4	0.100915	0.894466		RPUSD1	0.0753252	0.667762		PATL1	0.0710934	0.630719		LAMC2	0.0494062	0.438426		CCS	0.0733439	0.650846		ZNHIT3	0.131436	0.874931		FMNL3	0.147907	0.885499		HUWE1	0.116006	0.964549		KLHL42	0.133565	0.884353		TMEM161A	0.0585422	0.519225		PEA15	0.0489078	0.43385		EP300	0.084425	0.748354		NELFE	0.114739	0.97053		MTA2	0.121987	0.967312		PDS5B	0.120408	0.970587		STRN4	0.0697985	0.619064		MIS18BP1	0.061391	0.544778		RAB23	0.109905	0.950648		GLUL	0.0561521	0.498253		CDK2AP1	0.0839818	0.744954		DDX18	0.135133	0.948251		AP1M1	0.119078	0.952968		LETM1	0.101135	0.895632		GDPD2	0.11959	0.975413		LOXL4	0.108681	0.961612		SPAG1	0.114931	0.853675		AKR1B15	0.0832806	0.737917		FEZF1	0.112167	0.806614		MUC3A	0.107096	0.81983		PPP2R2C	0.106523	0.944864		ZNF714	0.115158	0.908044		PSMD1	0.104334	0.789187		RHOD	0.0444181	0.394162		FNDC8	0.035018	0.310448		MEF2A	0.117189	0.90156		GIP	0.0753396	0.639972		MAPKAPK3	0.167509	0.900629		RASSF10	0.100964	0.761298		NRM	0.0654722	0.580277		BHLHE22	0.0962496	0.82465		SLC12A6	0.0915973	0.791511		ARHGAP25	0.141762	0.938411		KCNG4	0.127815	0.917236		C20orf96	0.111382	0.919619		FCGR2B	0.102089	0.812666		SLC29A3	0.116461	0.947453		LONRF3	0.109295	0.829289		ACTR10	0.117954	0.916013		CORO2A	0.0753394	0.667695		SGCA	0.0707092	0.627467		WDR19	0.0963166	0.853234		COL24A1	0.100385	0.886501		TLK2	0.180678	0.90688		HLA-A	0.0760165	0.673688
TFEB	0.0748564	0.66379		ATP8B2	0.0457535	0.405613		DNAJB6	0.100959	0.894466		KLHL4	0.0753464	0.667762		PHACTR3	0.0711203	0.630719		TFAP4	0.0494929	0.438939		TATDN3	0.0734006	0.65097		PHF24	0.131444	0.874931		CD2AP	0.147924	0.885499		NIF3L1	0.116078	0.964549		CRYAB	0.133638	0.884353		FBLN1	0.0585456	0.519225		FLNB	0.0490049	0.43385		UBE2D2	0.0844833	0.748354		FBXL19	0.114773	0.97053		JADE2	0.122088	0.967312		TRIQK	0.120431	0.970587		PHIP	0.069803	0.619064		KCNC1	0.0614547	0.544934		SKA2	0.109919	0.950648		RBM39	0.0561809	0.498253		MSH6	0.0840045	0.744954		PLPPR2	0.135192	0.948251		FBXL17	0.119246	0.952968		GLIPR1	0.101161	0.895632		MDGA1	0.119607	0.975413		MED17	0.10883	0.961612		FAM183A	0.11498	0.853675		TREML1	0.0833272	0.737917		TMEM255B	0.112174	0.806614		CSNK1A1L	0.107148	0.81983		RUSC2	0.106582	0.944864		RALY	0.11522	0.908044		TAOK1	0.104334	0.789187		KCNE1	0.0445725	0.394631		MPDZ	0.0350346	0.310448		TNFSF10	0.117205	0.90156		URAD	0.0753396	0.639972		FZD7	0.167704	0.900629		CRYBA2	0.10107	0.761298		HIVEP3	0.0654873	0.580277		RNF217	0.0962649	0.82465		SERPINB5	0.0916176	0.791511		C7orf57	0.141762	0.938411		MTRNR2L4	0.127854	0.917236		ZNF502	0.111487	0.919619		FAM205C	0.102132	0.812666		SMG1	0.11649	0.947453		PEAR1	0.109312	0.829289		SEC61A1	0.118056	0.916013		CTBS	0.0753673	0.667695		HDX	0.0708411	0.6279		CCDC50	0.0963544	0.853234		STXBP3	0.1004	0.886501		ABHD10	0.180729	0.90688		STAM2	0.0760527	0.673688
MGAT1	0.0749253	0.66379		SFTPD	0.0457869	0.405613		AP1G2	0.101116	0.894466		EFCAB2	0.0753527	0.667762		KCTD10	0.0712178	0.630719		PXN	0.0495288	0.439002		CHID1	0.0736807	0.652501		ZBTB20	0.131474	0.874931		GRIN2A	0.147939	0.885499		ARHGAP6	0.116333	0.964549		FAM219A	0.133679	0.884353		CRTAP	0.0586442	0.519797		NME9	0.0490568	0.43385		NTM	0.0844894	0.748354		COG6	0.115012	0.97053		PEX7	0.122129	0.967312		NAA38	0.120466	0.970587		TTC24	0.0700239	0.620661		IRS2	0.0614818	0.544934		ITGAX	0.110029	0.950648		PLSCR4	0.0563287	0.4991		KDM6A	0.0840468	0.744954		GDE1	0.135268	0.948251		NHLRC2	0.119321	0.952968		DDN	0.101183	0.895632		PDLIM3	0.119636	0.975413		TGFBR3	0.108882	0.961612		KLRC2	0.11501	0.853675		GUCA1A	0.0834179	0.737917		VASN	0.112179	0.806614		DNAJC28	0.107184	0.81983		TTBK2	0.106646	0.944864		GRIK1	0.115322	0.908044		PIGQ	0.104461	0.789187		CRX	0.0445904	0.394631		CIDEA	0.0350369	0.310448		ARID3C	0.117206	0.90156		SELP	0.0753723	0.639972		LRP12	0.167846	0.900629		FCGR2A	0.101076	0.761298		ZNF345	0.0655607	0.580277		CASS4	0.0962872	0.82465		RSPO1	0.0916492	0.791511		DCAF16	0.141762	0.938411		RSPO3	0.127952	0.917236		MORC3	0.111493	0.919619		FBXL7	0.102142	0.812666		PRRG3	0.11657	0.947453		NMS	0.109347	0.829289		ACO1	0.118114	0.916013		SNX16	0.0753931	0.667695		UIMC1	0.0709457	0.6279		TJP1	0.0963917	0.853234		ALG14	0.100465	0.886501		ARIH2	0.180796	0.90688		MRPL28	0.076073	0.673688
ECHDC2	0.0749899	0.66379		LAMA4	0.0458041	0.405613		ARHGAP20	0.101242	0.894466		KIAA1614	0.0754339	0.667762		PCYT1A	0.0712379	0.630719		MEGF11	0.0495841	0.439104		SLC35E4	0.0737003	0.652501		SLC25A18	0.131599	0.874931		SUMO1	0.147955	0.885499		TCEA2	0.116358	0.964549		MICALL2	0.133679	0.884353		NR2C2	0.0587073	0.520052		CTSF	0.0490755	0.43385		ANKRD6	0.0845781	0.748354		SLTM	0.115033	0.97053		CDH6	0.122149	0.967312		TMEM65	0.120535	0.970587		SLC22A3	0.0702102	0.62195		SH3RF2	0.0615161	0.544934		MLPH	0.110057	0.950648		RPAP2	0.0563421	0.4991		SHTN1	0.0841213	0.745179		SMARCD3	0.135382	0.948251		USP50	0.119331	0.952968		PIGU	0.101204	0.895632		CD3G	0.119697	0.975413		CRYGN	0.109074	0.961612		FOXC1	0.115023	0.853675		TDRP	0.0834317	0.737917		ADGRF5	0.1122	0.806614		MEIKIN	0.107209	0.81983		LMO3	0.106731	0.944864		JPH1	0.115322	0.908044		PBX1	0.104499	0.789187		CARD9	0.0446025	0.394631		SIGLEC9	0.0350456	0.310448		UGP2	0.117214	0.90156		PIR	0.0753967	0.639972		MS4A8	0.167898	0.900629		PRSS21	0.101105	0.761298		CYYR1	0.0655738	0.580277		IL4	0.0963111	0.82465		ILDR2	0.0916731	0.791511		CACNA2D1	0.141798	0.938411		CYP27A1	0.128041	0.917236		L3MBTL3	0.111504	0.919619		SOX6	0.102142	0.812666		ADAMTSL1	0.116571	0.947453		PLCL2	0.109371	0.829289		KCNJ14	0.118136	0.916013		ADNP	0.0754427	0.667695		CNIH1	0.0709707	0.6279		CERS2	0.0964115	0.853234		DZIP1L	0.10052	0.886501		SLCO3A1	0.181033	0.90688		SLC30A10	0.0761315	0.673688
CCBE1	0.0750077	0.66379		RAB30	0.0458313	0.405613		PTPRB	0.101261	0.894466		GPSM1	0.0754664	0.667762		MPLKIP	0.0712417	0.630719		CSF2RB	0.0495981	0.439104		NQO2	0.0737244	0.652501		MSRB1	0.131641	0.874931		SUCLA2	0.148085	0.885499		PRKACB	0.116399	0.964549		RHBDD3	0.133679	0.884353		DIP2B	0.0588752	0.520484		MYH3	0.0490916	0.43385		IGSF8	0.0845781	0.748354		PDGFD	0.115196	0.97053		GPR63	0.122246	0.967312		FKBP9	0.120627	0.970587		OR13C5	0.0702789	0.621967		ZFPM2	0.0615744	0.545132		MAGEE2	0.110093	0.950648		BAP1	0.0564843	0.499778		MC5R	0.0842683	0.74557		CS	0.135518	0.948251		SH3BP5L	0.119339	0.952968		NHLH1	0.101221	0.895632		AHNAK	0.11972	0.975413		ABCC9	0.109089	0.961612		DUSP15	0.115028	0.853675		IL18R1	0.0834399	0.737917		KRT19	0.112259	0.806614		CD163	0.107284	0.81983		SLC22A5	0.10681	0.944864		KDM5B	0.115366	0.908044		C1orf116	0.104514	0.789187		EBF2	0.0446073	0.394631		CUX2	0.0352022	0.311051		EMCN	0.117367	0.90156		DCSTAMP	0.0754268	0.639972		NUTM1	0.167924	0.900629		CRYGA	0.101116	0.761298		C7orf57	0.0656242	0.580277		SLC12A8	0.0963235	0.82465		SORBS1	0.0917254	0.791511		ITFG2	0.141832	0.938411		TAL2	0.128077	0.917236		LINGO1	0.111661	0.919619		LGALS12	0.102147	0.812666		ALDH1L1	0.11662	0.947453		TRAPPC8	0.109381	0.829289		ADAR	0.118185	0.916013		CHID1	0.0754663	0.667695		PUM2	0.0709707	0.6279		NUP98	0.0964533	0.853234		SNCA	0.100598	0.886501		VEZT	0.181033	0.90688		PLOD3	0.0761426	0.673688
SEMA3E	0.0750208	0.66379		DNAJC22	0.0458644	0.405613		MYEF2	0.101303	0.894466		CTSF	0.0754697	0.667762		PDXK	0.0714706	0.632378		ASB12	0.049646	0.439272		MKS1	0.073745	0.652501		UBAP1	0.13186	0.874931		FBXW11	0.14811	0.885499		TLK1	0.116399	0.964549		VPS37C	0.133719	0.884353		RAP2B	0.0588892	0.520484		PDXK	0.0490997	0.43385		LRRN1	0.0845781	0.748354		PNISR	0.115265	0.97053		CDK10	0.122367	0.967312		INPP4B	0.120852	0.970587		PAM	0.0703101	0.621967		GNPTAB	0.0617746	0.545951		GOLGA8S	0.110249	0.950648		TEX15	0.0564843	0.499778		PPP1CC	0.0843134	0.74557		PCDH9	0.135542	0.948251		CNP	0.119494	0.952968		SAG	0.101311	0.895632		ARMT1	0.119735	0.975413		ZNF500	0.109166	0.961612		ATAD2	0.115067	0.853675		TRIM41	0.0834768	0.737917		KCNJ1	0.112269	0.806614		TIPARP	0.107335	0.81983		NSA2	0.106935	0.944864		CIR1	0.115451	0.908044		TXNDC16	0.104514	0.789187		COL14A1	0.0446196	0.394631		PTGS1	0.0352022	0.311051		ARHGEF2	0.117402	0.90156		TRAM2	0.07544	0.639972		CNGA4	0.168004	0.900629		FAM171A1	0.101138	0.761298		SLC26A1	0.0656527	0.580277		NCR3	0.0964917	0.82465		TMEM45B	0.0917465	0.791511		MYO7B	0.141878	0.938411		CCDC166	0.128139	0.917236		AMN1	0.111691	0.919619		GFI1	0.102174	0.812666		GALNT3	0.116759	0.947453		HP	0.109389	0.829289		PPP2CB	0.118302	0.916013		LRPPRC	0.0754798	0.667695		ESR2	0.0709988	0.6279		HPS4	0.0964876	0.853234		SATB1	0.100702	0.886501		MIS18BP1	0.181165	0.90688		TMEM64	0.0761886	0.673688
OPRD1	0.0750933	0.664045		TBC1D19	0.0458805	0.405613		ORAI2	0.101333	0.894466		PEG10	0.0755169	0.667791		PIK3R1	0.0715874	0.63271		IQCF1	0.049699	0.439485		ANKRD49	0.073849	0.652654		RAPGEF4	0.131868	0.874931		FSTL5	0.148321	0.885499		CMC2	0.116441	0.964549		ACAD9	0.133859	0.884353		COMMD1	0.0589853	0.520484		PRKD1	0.049103	0.43385		RANBP2	0.0847209	0.749181		POMZP3	0.115309	0.97053		HABP2	0.122447	0.967312		S100A8	0.120866	0.970587		PRKCE	0.070335	0.621967		SGSM2	0.0617746	0.545951		ACY3	0.110292	0.950648		TAF8	0.0566246	0.500727		PTMS	0.0843521	0.74557		STAB1	0.1356	0.948251		DCSTAMP	0.119634	0.952968		ADH1B	0.10133	0.895632		FMN2	0.119735	0.975413		NID2	0.109176	0.961612		CD200R1L	0.115103	0.853675		CCDC116	0.0835137	0.737917		PTCRA	0.112269	0.806614		GIMAP4	0.107352	0.81983		RBM25	0.106981	0.944864		HADHA	0.115486	0.908044		FCHO2	0.104529	0.789187		POM121L2	0.0446386	0.394631		NXPH3	0.0352085	0.311051		HHEX	0.117417	0.90156		ZNF74	0.0754771	0.639972		DEDD2	0.168037	0.900629		FOXQ1	0.101149	0.761298		KCTD1	0.0656878	0.580277		RTP5	0.0965082	0.82465		IAPP	0.0917964	0.791511		OIP5	0.141939	0.938411		CRYGA	0.128166	0.917236		ZNF607	0.1118	0.919619		CBFA2T3	0.102187	0.812666		SLC16A7	0.117044	0.947453		ABI3BP	0.109399	0.829289		BSG	0.118314	0.916013		METTL22	0.0756712	0.667695		RAB11FIP2	0.0710059	0.6279		HPRT1	0.0965053	0.853234		ME3	0.100728	0.886501		SLC35F5	0.1812	0.90688		COPS6	0.0762549	0.673688
AUP1	0.0752627	0.664087		EPOR	0.0458953	0.405613		SAMD12	0.101348	0.894466		CDKN2AIP	0.0755737	0.667905		PIEZO1	0.0715915	0.63271		BTBD16	0.0498376	0.440316		HNRNPK	0.0738911	0.652654		CRTC1	0.131878	0.874931		SLC44A1	0.148334	0.885499		DENND5A	0.116489	0.964549		PON3	0.133898	0.884353		BAHCC1	0.0590482	0.520484		RHOBTB2	0.049103	0.43385		TMEM266	0.0849192	0.749656		HEPHL1	0.115348	0.97053		ALG10	0.122528	0.967312		VPS16	0.120874	0.970587		IFI44	0.070501	0.623073		TDRD3	0.0617746	0.545951		RGS14	0.110292	0.950648		SPTBN1	0.0566651	0.500794		ODF2L	0.0843616	0.74557		RPGR	0.135612	0.948251		RTKN2	0.119755	0.952968		IGFL4	0.101378	0.895632		IGSF5	0.119763	0.975413		NXPH1	0.109191	0.961612		CD86	0.115148	0.853675		VWA7	0.0835276	0.737917		ADA	0.112286	0.806614		C22orf15	0.107518	0.81983		ANKRD42	0.107013	0.944864		GGA3	0.115573	0.908044		KIAA0586	0.104578	0.789187		VAV3	0.0446527	0.394631		C1orf167	0.0352143	0.311051		VAX1	0.11745	0.90156		KCNE1	0.075487	0.639972		NUBPL	0.168059	0.900629		CHST13	0.101154	0.761298		ZBTB33	0.0657273	0.580277		LRRC55	0.0965839	0.82465		KCNJ15	0.0918332	0.791511		KLHL4	0.141947	0.938411		ARHGAP6	0.128177	0.917236		PTPRH	0.11181	0.919619		CCDC8	0.102196	0.812666		SMURF2	0.117123	0.947453		ADIPOR2	0.109466	0.829289		FER	0.11838	0.916013		RNF41	0.0756865	0.667695		MTRNR2L12	0.0710726	0.627981		CROCC	0.0965438	0.853234		CHIC1	0.100733	0.886501		TAF7	0.181351	0.90688		ERCC1	0.0762855	0.673688
KLHL36	0.0752754	0.664087		SEC14L4	0.0459903	0.406217		ACAA2	0.101372	0.894466		ZNF513	0.0757288	0.668188		CUL3	0.0716977	0.633057		ASB15	0.0498726	0.440316		TNFRSF11A	0.0738911	0.652654		GNPAT	0.131953	0.874931		DAPP1	0.148395	0.885499		SUZ12	0.116493	0.964549		BTG1	0.13399	0.884353		SFXN3	0.0590514	0.520484		SAMD4A	0.0491855	0.43385		MT2A	0.0849486	0.749656		DYNLT3	0.115406	0.97053		PLPP5	0.122615	0.967312		SYT6	0.120898	0.970587		KCNT1	0.0705808	0.623415		NSMF	0.0619103	0.546296		FATE1	0.110421	0.950648		NAE1	0.0567296	0.501073		ALOX15	0.0844317	0.745756		ADGRB3	0.135621	0.948251		PDGFRB	0.119873	0.952968		NOLC1	0.1014	0.895632		AP1G2	0.119785	0.975413		AJAP1	0.109307	0.961612		TOR4A	0.115148	0.853675		FBXO39	0.0835668	0.737917		SERPINB13	0.11232	0.806614		SMPX	0.107595	0.81983		ST18	0.107038	0.944864		RGS11	0.115608	0.908044		NR6A1	0.104578	0.789187		ADAM28	0.0447062	0.394874		KRTAP5-10	0.0352276	0.311051		PCF11	0.117503	0.90156		PNLIPRP1	0.0755196	0.639972		PHKA1	0.168091	0.900629		BSND	0.101274	0.761298		TNFRSF10B	0.0657614	0.580277		ILF3	0.0966151	0.82465		DNASE2B	0.0918643	0.791511		PUM2	0.142219	0.938411		ETV7	0.128177	0.917236		PLEKHS1	0.111816	0.919619		IZUMO3	0.102327	0.812666		UBR7	0.117213	0.947453		PLA2G3	0.109473	0.829289		GRAMD4	0.118471	0.916013		EFTUD2	0.0756984	0.667695		FAM153A	0.0711609	0.627981		LYN	0.0966376	0.853567		FANCL	0.100839	0.886501		MLEC	0.181384	0.90688		ULK4	0.0762895	0.673688
ATP13A1	0.0752999	0.664087		ECSIT	0.0461335	0.407245		C3	0.101372	0.894466		KCNQ5	0.0757996	0.668188		SLC18B1	0.071714	0.633057		SALL4	0.0498799	0.440316		SNX25	0.0740087	0.653057		POC5	0.131953	0.874931		ASPH	0.148532	0.885499		CD109	0.116527	0.964549		WNK3	0.13399	0.884353		MOBP	0.059061	0.520484		AEN	0.0492477	0.43385		ADCY9	0.085023	0.749656		DBT	0.115427	0.97053		NANOGNB	0.122763	0.967312		OXT	0.120967	0.970587		GPR162	0.0706306	0.623493		FGF17	0.0619286	0.546296		CD52	0.110486	0.950648		GTF2F1	0.0568813	0.502121		THAP1	0.0846466	0.746776		TMEM161B	0.135701	0.948251		ZNF682	0.119979	0.952968		STPG2	0.101461	0.89565		TMEM178A	0.119807	0.975413		PTPRK	0.109321	0.961612		ARID5A	0.115185	0.853675		NRIP2	0.0836185	0.737917		ANKK1	0.112379	0.806614		MTHFR	0.1076	0.81983		TRAPPC3	0.107038	0.944864		ARL6	0.115687	0.908044		SCT	0.10462	0.789187		BPIFB1	0.0447932	0.395413		SYCE3	0.0352546	0.311051		MFAP5	0.117529	0.90156		TSSK6	0.0755471	0.639972		OIT3	0.168155	0.900629		PANX3	0.101274	0.761298		COL2A1	0.0658688	0.580277		SLC6A2	0.0966306	0.82465		FGF10	0.0919017	0.791511		SLC14A2	0.142219	0.938411		NBPF20	0.128185	0.917236		SRSF4	0.111816	0.919619		CFC1	0.102388	0.812666		AGPAT4	0.117367	0.947453		FANCL	0.109483	0.829289		SEC24D	0.118471	0.916013		LHX2	0.0756984	0.667695		TCAF1	0.0711751	0.627981		POLN	0.096698	0.853604		MAP3K4	0.100975	0.886501		ZC3H3	0.181428	0.90688		TTBK2	0.0763168	0.673688
COX6B1	0.0753487	0.664087		PACSIN2	0.046173	0.407357		C2CD3	0.101434	0.894466		DYNLL2	0.0758444	0.668188		ALPK1	0.0718015	0.633461		LTK	0.0499858	0.440995		BAZ2A	0.0740226	0.653057		SNX8	0.132109	0.874931		ANAPC5	0.148595	0.885499		MAP1LC3B	0.116539	0.964549		PLXNA3	0.134067	0.884353		PXYLP1	0.059061	0.520484		PDZD7	0.049274	0.43385		XPO5	0.0850329	0.749656		CACNB2	0.115578	0.97053		NPM1	0.122936	0.967312		FCRL5	0.121004	0.970587		KLRF1	0.0707644	0.623837		OFD1	0.0619286	0.546296		C3	0.11056	0.950648		ZIC5	0.0569967	0.502776		ACY3	0.0846611	0.746776		CXCL11	0.135708	0.948251		ARHGDIA	0.120271	0.952968		BARD1	0.101613	0.896471		CDH6	0.120102	0.975413		KMT2A	0.10947	0.961612		NPAS2	0.115191	0.853675		NEIL3	0.0836782	0.737917		FUT7	0.112387	0.806614		TM4SF20	0.1076	0.81983		C2orf80	0.107141	0.944864		RAD51AP2	0.115704	0.908044		RNLS	0.10464	0.789187		FXYD4	0.0448433	0.395567		CFAP157	0.0352575	0.311051		SLAMF6	0.117625	0.90156		OXT	0.0755641	0.639972		TAS1R3	0.168226	0.900629		SALL1	0.101278	0.761298		RNF222	0.0659016	0.580277		MKNK2	0.0967031	0.82465		CEP78	0.0919678	0.791511		RSPRY1	0.142316	0.938411		RCCD1	0.128203	0.917236		NCOA4	0.111851	0.919619		GALP	0.102418	0.812666		DENND4C	0.117525	0.947453		NKG7	0.109483	0.829289		C5AR1	0.118619	0.916013		CTNNA3	0.0757368	0.667695		ZNF879	0.0712183	0.627981		ZDHHC14	0.0968532	0.854478		DDX52	0.100991	0.886501		C12orf65	0.181455	0.90688		PHKB	0.0764456	0.67407
PPP1R16B	0.0753487	0.664087		SPTBN4	0.0462075	0.407425		P3H3	0.101494	0.894466		B4GALNT1	0.0758701	0.668188		APBB1	0.0720311	0.63404		CHST4	0.0500478	0.44103		JUND	0.0741337	0.653276		PHB	0.132136	0.874931		DIP2B	0.148636	0.885499		SPIDR	0.116539	0.964549		LOXL2	0.134107	0.884353		RNF11	0.0591389	0.520484		GPS2	0.049283	0.43385		GRIA2	0.0850696	0.749656		SREK1	0.115642	0.97053		DNMT3B	0.122975	0.967312		BECN1	0.121192	0.970587		CCDC160	0.0707842	0.623837		TMLHE	0.0619574	0.546296		FOXC1	0.110605	0.950648		RAB11FIP2	0.0570216	0.502776		DNAJC2	0.0846945	0.746776		TMEM125	0.135754	0.948251		MRPL28	0.120311	0.952968		ZNF585B	0.101747	0.897133		ASGR1	0.120127	0.975413		C14orf93	0.109501	0.961612		CSF1R	0.11523	0.853675		DPP10	0.0837087	0.737917		IL4	0.112403	0.806614		OIT3	0.107618	0.81983		ZNF26	0.107238	0.944864		TBC1D31	0.115724	0.908044		OR2T8	0.104655	0.789187		ZNF439	0.0448626	0.395567		HHIPL2	0.0352774	0.311051		TMEM179	0.117645	0.90156		PPP1R42	0.0755641	0.639972		ZC3H12C	0.168312	0.900629		MATN1	0.101291	0.761298		LRRC20	0.0659059	0.580277		KCNQ3	0.0967183	0.82465		PIGT	0.0919885	0.791511		CENPE	0.142367	0.938411		SLC5A4	0.128252	0.917236		MMP23B	0.11188	0.919619		SP5	0.10243	0.812666		ACSL4	0.117585	0.947453		TNFSF10	0.109523	0.829289		CPQ	0.118667	0.916013		TSNARE1	0.0757628	0.667695		RPP30	0.0712216	0.627981		ACADSB	0.0970757	0.855197		TRIM23	0.101019	0.886501		TRIM36	0.181462	0.90688		LIN7C	0.0764678	0.67407
NCAN	0.0753618	0.664087		ZRANB1	0.0462424	0.407496		EXOC3L2	0.101503	0.894466		PACS1	0.0758924	0.668188		ATF6B	0.0720603	0.63404		IRF7	0.0500478	0.44103		RBM5	0.0742358	0.653276		GRID1	0.132216	0.874931		IL34	0.148661	0.885499		PLEKHA2	0.116552	0.964549		BRINP3	0.134187	0.884353		PSAT1	0.0591711	0.520484		HSPA12A	0.049283	0.43385		FBRSL1	0.0850989	0.749656		GPRIN3	0.115855	0.97053		RBM22	0.122975	0.967312		SEC14L1	0.121236	0.970587		TTYH3	0.0708088	0.623837		DHX9	0.0620537	0.546602		SEC22B	0.110665	0.950648		TRIM24	0.0571276	0.503418		SRSF5	0.0848831	0.748005		AUP1	0.135827	0.948251		TOLLIP	0.120318	0.952968		DNAJC2	0.101943	0.898173		ELAVL2	0.120242	0.975413		ZNF345	0.109523	0.961612		ARNTL	0.115251	0.853675		CCDC141	0.0837415	0.737917		KLHL31	0.112463	0.806614		CD34	0.10763	0.81983		NUP98	0.107246	0.944864		LRP2BP	0.115769	0.908044		IGSF9	0.104663	0.789187		ITGA11	0.0449188	0.395697		ANGPTL7	0.0353244	0.311285		LMO1	0.117676	0.90156		SPINK2	0.0756244	0.639972		DCBLD2	0.168376	0.900629		TBX6	0.101326	0.761298		ENTPD4	0.0659511	0.580277		IL10	0.0968271	0.82465		DIXDC1	0.0921247	0.791511		NOXO1	0.142383	0.938411		ZDHHC13	0.128305	0.917236		KIAA0586	0.111903	0.919619		IFNA6	0.102435	0.812666		RNF144B	0.117591	0.947453		CDHR4	0.109574	0.829289		NUP107	0.118839	0.916013		PALD1	0.0758163	0.667695		GALC	0.0713752	0.628971		ERAS	0.0971311	0.855197		LTBP3	0.101077	0.886501		AP1S2	0.181602	0.90688		SAP30BP	0.0764962	0.67407
CDC7	0.0754204	0.664087		PRPF39	0.0463263	0.407726		FOXJ2	0.101591	0.894613		INPP4B	0.0759404	0.668188		ADAM15	0.0720858	0.63404		RNF183	0.0501889	0.442017		UBA3	0.0742358	0.653276		ABCG1	0.132304	0.874931		SRRM1	0.14874	0.885499		SMG5	0.11658	0.964549		EPN1	0.134223	0.884353		PSMG2	0.0591837	0.520484		CYB5R3	0.0493002	0.43385		INPPL1	0.0851537	0.749656		CFAP43	0.115932	0.97053		PQBP1	0.123066	0.967312		TNIP1	0.12125	0.970587		PIGP	0.070836	0.623837		DPYSL5	0.062064	0.546602		RNF208	0.110821	0.950648		FA2H	0.0572151	0.503897		GPR6	0.0852304	0.750231		SNX9	0.135911	0.948251		CTAGE6	0.120494	0.952968		RAB23	0.102061	0.898173		CCDC153	0.120249	0.975413		DYRK1A	0.109571	0.961612		PYGL	0.115286	0.853675		GRIN2D	0.0838289	0.737917		BCL2L12	0.112474	0.806614		B3GALT1	0.107649	0.81983		SACS	0.107331	0.944864		SNX19	0.115791	0.908044		ZNF3	0.104663	0.789187		ART4	0.0449482	0.395697		GPR78	0.0353954	0.311488		TXLNA	0.117694	0.90156		HSD3B2	0.0756575	0.639972		TDRD1	0.168376	0.900629		WNT7B	0.101369	0.761298		NPR1	0.0659511	0.580277		APOO	0.096898	0.82465		HSD3B2	0.0921811	0.791511		UBALD2	0.142654	0.938411		CLDN7	0.128313	0.917236		LINGO2	0.111914	0.919619		DEFB1	0.10246	0.812666		ZC3H12C	0.117699	0.947453		RORC	0.109576	0.829289		PAG1	0.118905	0.916013		LSM5	0.0758301	0.667695		TRMT112	0.0714379	0.629159		EML6	0.0971345	0.855197		SNCB	0.101117	0.886501		STX4	0.181705	0.90688		AKT3	0.076561	0.67407
UQCRB	0.0754475	0.664087		TANK	0.0463339	0.407726		C3orf14	0.101638	0.894613		IP6K1	0.0759404	0.668188		CGGBP1	0.072237	0.63404		PCDHB1	0.0503087	0.442777		ETV5	0.0743165	0.653276		SCP2	0.132456	0.874931		SORBS2	0.148777	0.885499		STRBP	0.11659	0.964549		CHKA	0.134346	0.884353		CBR4	0.059206	0.520484		TTBK1	0.049334	0.43385		WDR6	0.0851691	0.749656		CNN3	0.116064	0.97053		ADARB1	0.123133	0.967312		CLPB	0.121264	0.970587		PPM1L	0.0708918	0.623837		ESYT3	0.0621619	0.547018		GRK6	0.110917	0.950648		KLHDC10	0.0572767	0.504148		MTMR8	0.0852581	0.750231		KLRF1	0.13595	0.948251		SHE	0.120553	0.952968		ZNF639	0.102261	0.898173		RFWD3	0.120249	0.975413		P2RX4	0.10958	0.961612		EPN3	0.115317	0.853675		MTMR7	0.0838374	0.737917		ERP27	0.112474	0.806614		PRODH	0.107686	0.81983		EPHB1	0.107357	0.944864		NECAB3	0.115933	0.908044		HHEX	0.104697	0.789187		EFCC1	0.0449555	0.395697		RAB32	0.0354028	0.311488		CLIC1	0.117774	0.90156		PIWIL3	0.0757513	0.639972		NBPF26	0.168411	0.900629		ZC3H11A	0.101512	0.761298		FOXD4L3	0.0659842	0.580277		LMAN1L	0.0969369	0.82465		BRPF1	0.0921992	0.791511		TMEM74	0.142856	0.938411		LPAR5	0.128361	0.917236		TOR4A	0.111931	0.919619		POLE	0.10264	0.812666		FAT3	0.117708	0.947453		CDC45	0.109584	0.829289		RNF166	0.119082	0.916013		FA2H	0.0759864	0.667695		UHRF1BP1L	0.071599	0.630051		TMEM30A	0.0971968	0.855197		PNRC1	0.101136	0.886501		LYRM9	0.181741	0.90688		C1orf198	0.0766334	0.67407
C14orf178	0.0755018	0.66418		ARMC3	0.0463489	0.407726		NR2C2	0.101907	0.896465		BTG3	0.0759903	0.668188		GPD2	0.0722677	0.63404		CIPC	0.0503334	0.442777		BTBD1	0.0743191	0.653276		MRFAP1	0.132638	0.874931		HK1	0.148846	0.885499		ALDH1A2	0.116602	0.964549		NELFA	0.134387	0.884353		FAM135A	0.0592229	0.520484		WWP2	0.0493784	0.43385		RSPRY1	0.0853061	0.750427		PLXDC1	0.116336	0.97053		TFB1M	0.123173	0.967312		C1QC	0.121432	0.970587		AMH	0.0709157	0.623837		CNTN2	0.06225	0.547018		CREB3L3	0.111206	0.950648		ZRANB2	0.0573213	0.504248		ST8SIA3	0.0854664	0.750231		CRTC3	0.136012	0.948251		FGF16	0.120635	0.952968		SLC25A24	0.102291	0.898173		UPF3B	0.120249	0.975413		SH3RF2	0.109587	0.961612		SMIM11A	0.115352	0.853675		CDC20	0.083884	0.737917		SLC6A2	0.112474	0.806614		MYO1A	0.107692	0.81983		NPRL3	0.107409	0.944864		ST3GAL1	0.116042	0.908044		ATP8B4	0.104727	0.789187		BSPH1	0.0451077	0.39606		SP5	0.0354175	0.311488		RASSF6	0.117866	0.90156		C10orf55	0.0758159	0.639972		EXOC4	0.168431	0.900629		IL27RA	0.101547	0.761298		ZNF683	0.0660287	0.580277		TEKT5	0.0969911	0.82465		ALG10	0.0922304	0.791511		RHCG	0.142907	0.938411		TPSD1	0.128468	0.917236		PARP8	0.11199	0.919619		WFDC13	0.10264	0.812666		KCNC3	0.117797	0.947453		ALDH3B1	0.109625	0.829289		DLL1	0.119237	0.916013		SECTM1	0.0760117	0.667695		TRHDE	0.0716919	0.630051		TPD52	0.097216	0.855197		MALSU1	0.101197	0.886501		AUH	0.18177	0.90688		UBR2	0.0766568	0.67407
CBARP	0.0755902	0.664459		KIF5C	0.0464627	0.40849		FNDC7	0.102147	0.898058		NAA50	0.0760014	0.668188		UVSSA	0.0723231	0.63404		DDIAS	0.050466	0.443687		SYNGR1	0.0743191	0.653276		TPPP3	0.132638	0.874931		RIMKLA	0.148846	0.885499		MAPK6	0.116611	0.964549		C3orf70	0.134587	0.884353		ETNK1	0.0592299	0.520484		ECI1	0.0494043	0.43385		CYB5D2	0.0853682	0.750539		DTWD1	0.116407	0.97053		RGN	0.123183	0.967312		INPP5J	0.121456	0.970587		KLF5	0.0711653	0.624939		MBP	0.0622689	0.547018		LUC7L2	0.11127	0.950648		NFKBIZ	0.0574575	0.505154		LZTFL1	0.0854737	0.750231		SLC5A11	0.136082	0.948251		CLSPN	0.120706	0.952968		HES6	0.102328	0.898173		RTN2	0.120332	0.975413		GPR22	0.109802	0.961612		CXCL1	0.115405	0.853675		SIX5	0.084051	0.73805		FAM71F1	0.112527	0.806614		CDH4	0.107711	0.81983		TRIP11	0.107601	0.946005		SSBP4	0.116173	0.908044		ZIC3	0.104766	0.789187		GRIN3B	0.0451179	0.39606		GBP1	0.0354294	0.311488		REPS1	0.118115	0.90156		RASGEF1B	0.0758322	0.639972		EML4	0.168495	0.900629		TFPI2	0.101571	0.761298		PLOD1	0.0660392	0.580277		BANP	0.0970311	0.82465		DHX57	0.0922556	0.791511		DCUN1D4	0.143047	0.938411		WDR13	0.12851	0.917236		NELL2	0.112008	0.919619		CLDN1	0.102665	0.812666		PPFIA2	0.117825	0.947453		PACSIN1	0.10966	0.829289		TFEB	0.119237	0.916013		SCAMP5	0.0760264	0.667695		DNMBP	0.071704	0.630051		GINM1	0.0974645	0.856392		KIAA2026	0.101225	0.886501		CAPN15	0.18177	0.90688		FLOT2	0.07668	0.67407
IBTK	0.0756209	0.664459		VCL	0.0465209	0.408607		SMC3	0.10224	0.898204		FRAS1	0.076062	0.668335		ANXA6	0.0723295	0.63404		RTP1	0.0505107	0.443823		EIF4EBP2	0.0743717	0.653276		H6PD	0.132656	0.874931		LSM11	0.1489	0.885499		NDP	0.116652	0.964549		CCDC130	0.134788	0.884353		POLA1	0.0593129	0.520484		FAM114A1	0.0494043	0.43385		LIMK2	0.08546	0.750899		TFPI	0.116441	0.97053		FRRS1L	0.123234	0.967312		CDNF	0.121522	0.970587		JAZF1	0.0712315	0.624939		CDK16	0.0622994	0.547018		FAM9B	0.11134	0.950648		PPM1A	0.0575583	0.505502		FRMPD4	0.0854896	0.750231		ROGDI	0.136146	0.948251		HPCA	0.120721	0.952968		RPL18	0.102328	0.898173		ELANE	0.120371	0.975413		DUOX1	0.109882	0.961612		IL1RAPL2	0.115405	0.853675		ARL9	0.0840993	0.73805		EMP3	0.112552	0.806614		CCDC88B	0.107744	0.81983		QSOX2	0.107679	0.94614		AP1G2	0.116188	0.908044		GAPT	0.104785	0.789187		MATN1	0.0451179	0.39606		FAM3D	0.0356061	0.31286		IBSP	0.118141	0.90156		SEMA3G	0.075844	0.639972		ZNF300	0.168529	0.900629		WNK4	0.101571	0.761298		EYA4	0.0660447	0.580277		PDK4	0.0970703	0.82465		CRLF1	0.0922606	0.791511		C5	0.143145	0.938411		FXYD4	0.128576	0.917236		AHR	0.11202	0.919619		OR2T10	0.102711	0.812666		SLC6A1	0.117825	0.947453		STIP1	0.109705	0.829289		COPS3	0.119259	0.916013		SPOCK3	0.0760264	0.667695		PLPP2	0.0717165	0.630051		NTM	0.0974645	0.856392		SMG7	0.101225	0.886501		LRRC27	0.181845	0.90688		ZNF688	0.0767148	0.67407
TTBK2	0.0758185	0.665247		CXCL12	0.0465297	0.408607		EXD2	0.102282	0.898204		ELAVL2	0.0761224	0.668478		CCDC91	0.0723414	0.63404		NDST4	0.0505902	0.443987		FNBP1L	0.0744143	0.653276		NFXL1	0.132669	0.874931		RFX2	0.148948	0.885499		PDE8B	0.116672	0.964549		CD46	0.135035	0.884353		PYGM	0.0593248	0.520484		MAP1B	0.0494043	0.43385		DCAF6	0.0855079	0.750899		MRPL33	0.116483	0.97053		HACD2	0.123256	0.967312		HSD17B13	0.121575	0.970587		RBM26	0.0712435	0.624939		MTDH	0.0623068	0.547018		DNMBP	0.111386	0.950648		LCOR	0.057591	0.505502		CENPK	0.085536	0.750231		PPARA	0.136223	0.948251		DUSP22	0.120806	0.952968		KIFAP3	0.10235	0.898173		KIAA1755	0.120408	0.975413		RAB27B	0.110059	0.961612		CFAP52	0.115516	0.853675		SMIM4	0.0841281	0.73805		CXCR6	0.112579	0.806614		SMAD6	0.107838	0.81983		MCTS1	0.107808	0.946726		TRMT6	0.116188	0.908044		IRX2	0.10499	0.789187		NEDD1	0.0451179	0.39606		C1orf87	0.0356805	0.313333		FOXD4L1	0.118149	0.90156		HTN1	0.0758694	0.639972		SCNN1B	0.168651	0.900629		MYT1L	0.101592	0.761298		ZNF445	0.0660785	0.580277		CDC45	0.0971366	0.82465		SERPINA1	0.0922798	0.791511		VAX2	0.143393	0.938411		MTG2	0.128668	0.917236		DAGLA	0.112063	0.919619		EFCAB14	0.102745	0.812666		MOB3A	0.117978	0.947453		HOXC4	0.109712	0.829289		TMTC1	0.119329	0.916013		TMPO	0.0760641	0.667695		ATG5	0.0717515	0.630051		KCNMA1	0.097581	0.8566		CYFIP2	0.10124	0.886501		CNNM2	0.181851	0.90688		ATP13A3	0.0768315	0.674705
ADAL	0.0758411	0.665247		FOXO6	0.0465887	0.408889		DPP7	0.102404	0.898259		MMGT1	0.076332	0.669726		APCDD1	0.072436	0.63404		CDCP1	0.0506075	0.443987		BLCAP	0.0744342	0.653276		PDCD6IP	0.132688	0.874931		SNED1	0.149021	0.885499		PIK3R1	0.116776	0.964549		TMEM132A	0.135312	0.884353		LSMEM2	0.0593517	0.520484		GRIN1	0.0495541	0.434611		RPS6KA2	0.0857175	0.752217		CSMD2	0.116568	0.97053		PPM1D	0.123295	0.967312		CNTFR	0.121632	0.970587		TMTC3	0.0712497	0.624939		HIF3A	0.0623272	0.547018		PSMC3IP	0.111453	0.950648		FGD4	0.0576323	0.505502		SSBP3	0.0855538	0.750231		CACHD1	0.136306	0.948251		NT5C3A	0.120817	0.952968		DNAH12	0.102368	0.898173		NDP	0.120517	0.975413		TMX3	0.110316	0.961612		RUNX3	0.115627	0.853675		RFC1	0.0842518	0.73805		PACS1	0.112647	0.806614		OCSTAMP	0.107896	0.81983		NCOA7	0.107945	0.946973		APBA1	0.116214	0.908044		P2RX2	0.105002	0.789187		CATSPER3	0.045127	0.39606		EPO	0.0357926	0.314136		HABP2	0.118287	0.90156		HLA-DQA1	0.0758815	0.639972		ABCG8	0.168683	0.900629		CPA6	0.101602	0.761298		MEI1	0.0662319	0.581288		SPATA18	0.097159	0.82465		GCGR	0.0923279	0.791511		DUSP10	0.143632	0.938411		CPQ	0.128673	0.917236		DPF3	0.112132	0.919619		ROS1	0.102813	0.812666		PRLR	0.118	0.947453		S100B	0.10985	0.829289		CDKL5	0.119369	0.916013		JAG2	0.0761193	0.667695		DOCK3	0.071788	0.630051		SLC9A6	0.0976009	0.8566		USP9X	0.10124	0.886501		PLA2G7	0.181878	0.90688		BCCIP	0.0769254	0.67514
FOXM1	0.0758507	0.665247		TCEAL1	0.0466173	0.408903		DCAKD	0.10249	0.898259		PDIA2	0.0764156	0.669726		CRYBG3	0.0724577	0.63404		GJB5	0.0506171	0.443987		INPP4A	0.0745111	0.653574		OCEL1	0.132695	0.874931		INPP5B	0.149271	0.885499		NAA38	0.116787	0.964549		PRPF6	0.13539	0.884353		ARGLU1	0.0594192	0.520484		SLC27A6	0.0495541	0.434611		CTSA	0.085757	0.752217		ALDH18A1	0.116633	0.97053		MMP23B	0.123366	0.967312		PBK	0.121702	0.970587		COL15A1	0.0712903	0.624939		TMEM63C	0.0623879	0.547134		ELAVL3	0.111485	0.950648		MDM1	0.0576629	0.505502		GNG11	0.0855747	0.750231		TSEN15	0.136315	0.948251		PBK	0.120834	0.952968		PDIA3	0.102397	0.898173		NKX3-1	0.120655	0.975413		TRPV1	0.110434	0.961612		EBF3	0.115655	0.853675		PPP2R5A	0.0842856	0.73805		RLN1	0.112682	0.806614		SCAF4	0.107993	0.81983		CYBRD1	0.10798	0.946973		NTNG1	0.11632	0.908044		SHKBP1	0.105062	0.789187		CLEC2B	0.0452251	0.396692		CLECL1	0.0358797	0.314638		HBD	0.118304	0.90156		SMTN	0.0759054	0.639972		RWDD4	0.168735	0.900629		SCNN1A	0.101621	0.761298		PGF	0.0663858	0.581827		GIMAP6	0.0972488	0.82465		RMND5A	0.0923359	0.791511		KIFC3	0.143641	0.938411		CEP83	0.128684	0.917236		PDE9A	0.112159	0.919619		CYP4B1	0.102921	0.812666		FUT9	0.11802	0.947453		TM4SF20	0.109915	0.829289		CRYM	0.11945	0.916013		SLC25A36	0.0761432	0.667695		DPYSL4	0.0719783	0.630846		ANGPT1	0.0978878	0.85815		LRRC8A	0.101284	0.886501		MAD2L1BP	0.181959	0.90688		PER3	0.0770382	0.675448
DOCK1	0.0758857	0.665247		FCGRT	0.0468313	0.410352		HSPA12A	0.102569	0.898259		PPM1M	0.0764204	0.669726		PLXNA4	0.0724679	0.63404		HSPB1	0.0507123	0.444196		EXOC2	0.0745668	0.653685		PUS7	0.132714	0.874931		ABCB8	0.149386	0.885499		DHX36	0.116849	0.964549		TTLL3	0.13539	0.884353		TRO	0.059439	0.520484		RPUSD3	0.0495902	0.434611		PIN4	0.0858799	0.752486		CBWD2	0.116667	0.97053		TRIM25	0.123366	0.967312		ZNF608	0.121746	0.970587		HTR1D	0.0712903	0.624939		CYP20A1	0.0624135	0.547134		PLCB4	0.111531	0.950648		GRM2	0.0577525	0.505502		GABARAPL2	0.0855799	0.750231		ANP32D	0.136436	0.948251		RHPN2	0.120848	0.952968		MFAP3L	0.102484	0.898422		GNB2	0.120687	0.975413		CDH1	0.110439	0.961612		TUBA3E	0.115676	0.853675		NDRG2	0.0842968	0.73805		SIK1	0.1127	0.806614		GYPE	0.108025	0.81983		CD8A	0.108023	0.946973		DNAJC9	0.116467	0.908044		G6PC2	0.105145	0.789187		FUT6	0.0452824	0.396965		TRIP13	0.0358912	0.314638		NID1	0.118312	0.90156		TEX15	0.0759649	0.639972		KIFC1	0.168758	0.900629		AICDA	0.101635	0.761298		FUT3	0.0663971	0.581827		CRYGA	0.0972553	0.82465		PSD4	0.0923954	0.791511		MMACHC	0.143772	0.938411		NEBL	0.128728	0.917236		SS18	0.112201	0.919619		CFTR	0.102937	0.812666		DTX2	0.118052	0.947453		CFAP99	0.110008	0.829289		QRICH1	0.11964	0.916013		KIZ	0.0761724	0.667695		RFX2	0.0720634	0.630846		HSD3B7	0.0978904	0.85815		TMEM145	0.10129	0.886501		ACTN4	0.181962	0.90688		BHLHE41	0.077096	0.675448
LMO3	0.0759345	0.665291		NYAP1	0.0468397	0.410352		NEMF	0.102643	0.898259		UFM1	0.0765408	0.669726		MIER3	0.0725019	0.63404		S100P	0.0507275	0.444196		VPS13C	0.0746548	0.653725		RHBDF1	0.132775	0.874931		GRIK1	0.149428	0.885499		BICD1	0.116854	0.964549		PTPN12	0.135672	0.884353		RASSF4	0.0594692	0.520484		FLNA	0.0496169	0.434611		CPT1C	0.0858867	0.752486		ASXL2	0.116716	0.97053		IGDCC3	0.123445	0.967312		UAP1	0.121769	0.970587		APOL1	0.0713289	0.624939		PRKAR1B	0.0624483	0.547134		TTR	0.111531	0.950648		PDE7B	0.0578044	0.505502		GNA13	0.0856992	0.750582		MALT1	0.136454	0.948251		MDM2	0.120867	0.952968		CEBPB	0.102664	0.89948		BUB3	0.120707	0.975413		ACVR1B	0.110464	0.961612		TNNI2	0.115712	0.853675		FAM43B	0.0843189	0.73805		GCGR	0.11274	0.806614		NR0B1	0.108087	0.81983		LRCH1	0.108107	0.947165		CCNC	0.116507	0.908044		QKI	0.105168	0.789187		HSPG2	0.0453378	0.396995		HLA-E	0.035918	0.314691		FAM222A	0.118329	0.90156		HNF4G	0.0760305	0.639972		CNTNAP5	0.168987	0.900629		FOXF1	0.101645	0.761298		FAM183A	0.0664081	0.581827		SCGB1A1	0.0972883	0.82465		FAM83F	0.0924048	0.791511		MYLK3	0.14391	0.938411		MS4A15	0.128757	0.917236		L3MBTL4	0.112219	0.919619		PXT1	0.103006	0.812666		USP9X	0.118128	0.947453		NUDT16L1	0.110035	0.829289		CD86	0.119647	0.916013		NAPEPLD	0.0762089	0.667695		FBXO30	0.0721106	0.630846		STX2	0.0979895	0.858524		CEMIP	0.101312	0.886501		AGFG2	0.182015	0.90688		RAB3IP	0.0771318	0.675448
ANO6	0.0762216	0.666752		COMMD6	0.0468665	0.410352		CPQ	0.102703	0.898259		DPH5	0.0766127	0.669726		TSPYL4	0.0725377	0.63404		CHN1	0.0507285	0.444196		ZDHHC18	0.0746651	0.653725		CBX8	0.132784	0.874931		SMC1A	0.149434	0.885499		SHISA5	0.11686	0.964549		SLC25A32	0.135672	0.884353		ZFAND6	0.0594692	0.520484		IER2	0.0496339	0.434611		MBP	0.0860714	0.753594		NBPF1	0.116806	0.97053		ECHDC3	0.123488	0.967312		EFNA1	0.121947	0.970587		ETV7	0.071479	0.625895		GFAP	0.0624992	0.547264		RILPL2	0.111715	0.950648		TENM1	0.0578044	0.505502		RASSF8	0.0857342	0.750582		ETNK1	0.13665	0.948251		PPP1R17	0.120904	0.952968		APEX2	0.102758	0.899787		MOB4	0.120707	0.975413		RPS24	0.110501	0.961612		PARP6	0.115731	0.853675		TRPC5	0.0843658	0.73805		IL26	0.11274	0.806614		TBX10	0.108123	0.81983		G3BP1	0.108216	0.947255		SHPRH	0.116507	0.908044		HPCAL4	0.105191	0.789187		ABTB2	0.0453454	0.396995		TPH2	0.0359408	0.31471		GALNT14	0.118416	0.90156		INMT	0.0760844	0.639972		CYFIP1	0.169001	0.900629		DCDC1	0.101684	0.761298		C2orf76	0.0665481	0.581877		ITIH3	0.0973631	0.82465		ST6GALNAC1	0.0925479	0.791511		POLK	0.143963	0.938411		VEZF1	0.128775	0.917236		NFIB	0.112448	0.919619		NEMP2	0.103037	0.812666		KDM1B	0.118252	0.947453		FHIT	0.11015	0.829289		REL	0.120015	0.916013		ZNF263	0.0763247	0.668325		C14orf178	0.0721231	0.630846		HSD11B1	0.098233	0.859914		ZNF507	0.101327	0.886501		NDUFAF6	0.182098	0.90688		TMEM59	0.0771381	0.675448
PREX1	0.0762216	0.666752		GRIP1	0.0468905	0.410352		NRXN2	0.102736	0.898259		HS3ST5	0.0766719	0.669726		AFF1	0.0725438	0.63404		GPD2	0.050854	0.444868		RRM1	0.0747715	0.653725		VPS13B	0.132878	0.874931		COX19	0.149449	0.885499		MTHFR	0.116952	0.964549		NSMF	0.135796	0.884353		DDR2	0.059475	0.520484		SLC35A4	0.0498121	0.43547		KDM7A	0.0861414	0.753594		PDXDC1	0.116927	0.97053		KCNK12	0.123516	0.967312		TM2D1	0.121977	0.970587		PCM1	0.0716341	0.626089		FMNL2	0.0627579	0.549213		COL10A1	0.111751	0.950648		CACFD1	0.0578106	0.505502		PLPPR4	0.0857681	0.750582		RNF41	0.136829	0.948251		SLC22A18	0.120962	0.952968		GSTO1	0.102826	0.899858		TP53I3	0.120737	0.975413		SLC25A26	0.110528	0.961612		CLNK	0.11578	0.853675		MZB1	0.0843956	0.73805		CD163L1	0.112809	0.806614		HSD3B2	0.108137	0.81983		QKI	0.108242	0.947255		ANAPC1	0.116551	0.908044		SCGB2B2	0.105234	0.789187		APELA	0.0453641	0.396995		NXPE2	0.0359916	0.314901		ACAD10	0.118435	0.90156		HTR4	0.0762033	0.639972		BTK	0.169153	0.900629		RASGEF1B	0.101725	0.761298		MRPL45	0.0666273	0.581877		GPR84	0.0975075	0.82465		ANXA9	0.0925929	0.791511		C10orf90	0.144227	0.938411		RPH3A	0.128837	0.917236		CNTNAP5	0.112484	0.919619		MFAP4	0.103067	0.812666		MTUS2	0.118252	0.947453		DCSTAMP	0.110202	0.829289		HLA-DOA	0.120108	0.916013		RBM6	0.0763931	0.668439		OSGIN2	0.0721481	0.630846		ADARB1	0.0982927	0.859914		FN1	0.101419	0.886501		CCDC92	0.182157	0.90688		CNTNAP5	0.0772987	0.676464
XPO4	0.0762328	0.666752		PRKCA	0.0469663	0.41078		TBC1D23	0.10279	0.898259		MTA1	0.076681	0.669726		NELFA	0.0725474	0.63404		DPY19L2	0.0508638	0.444868		HPCAL1	0.0747942	0.653725		PAX6	0.132896	0.874931		CDK17	0.149598	0.885499		TMEM63C	0.116985	0.964549		RAB3D	0.135878	0.884353		DAAM1	0.0599136	0.523502		IFT20	0.049828	0.43547		IFT172	0.0861619	0.753594		COX20	0.116957	0.97053		EHD1	0.123612	0.967312		CA2	0.12199	0.970587		TULP4	0.0717328	0.626089		KCNJ2	0.0628349	0.549362		ABCA3	0.111781	0.950648		NDUFAF5	0.0578159	0.505502		ANP32B	0.0859129	0.751283		GPR63	0.136847	0.948251		COA6	0.12101	0.952968		DDB2	0.102889	0.899875		SERPINB13	0.12085	0.975413		SMNDC1	0.110553	0.961612		ABCC2	0.115796	0.853675		TNFRSF12A	0.0844756	0.73805		MGP	0.112809	0.806614		HTR1F	0.108142	0.81983		HAUS6	0.1084	0.94769		LIN28B	0.11685	0.908044		ANXA13	0.10529	0.789187		PON1	0.0453973	0.397057		CA8	0.0360277	0.314901		IGBP1	0.118742	0.90156		COL13A1	0.0762441	0.639972		LAIR2	0.169163	0.900629		ERICH4	0.10178	0.761298		NPAS3	0.0666531	0.581877		C8orf48	0.0975712	0.82465		CTSV	0.092715	0.791511		CEACAM19	0.144317	0.938411		KLHDC8A	0.128906	0.917236		TRIM3	0.112502	0.919619		CNGA3	0.103071	0.812666		ZNF28	0.118288	0.947453		FOXC2	0.110237	0.829289		NCOA2	0.12018	0.916013		CYP19A1	0.0764656	0.668439		ZNF322	0.0721481	0.630846		INTS3	0.0983179	0.859914		DTX3	0.101646	0.886501		DDX5	0.18224	0.90688		TRNAU1AP	0.0774425	0.677333
APP	0.0764286	0.666914		STK38	0.0471987	0.41178		NFU1	0.102827	0.898259		FBXL19	0.0767452	0.669726		SKIL	0.0725575	0.63404		PRKG1	0.0509182	0.44491		CHD7	0.0748069	0.653725		PPP1R1B	0.132926	0.874931		CDC123	0.149614	0.885499		CD163	0.116992	0.964549		ARHGAP26	0.135921	0.884353		EML2	0.0599399	0.523502		SLC18B1	0.0498336	0.43547		ANKZF1	0.0863197	0.75434		ATP10D	0.116967	0.97053		TERF1	0.123771	0.967312		VASH1	0.122063	0.970587		PRG4	0.0718291	0.626089		ATP2B1	0.0628644	0.549362		DPP3	0.111795	0.950648		FBXO11	0.0578372	0.505502		FNTB	0.0859965	0.751283		IQCK	0.136859	0.948251		LTBR	0.121037	0.952968		CYB5R2	0.102955	0.899875		NAGS	0.120903	0.975413		WSCD2	0.11063	0.961612		SAG	0.115796	0.853675		JADE3	0.0844856	0.73805		LHX1	0.112855	0.806614		CD86	0.108197	0.81983		RYK	0.108416	0.94769		GNAI1	0.116929	0.908044		ZNF280A	0.10529	0.789187		BAG3	0.0454416	0.397128		APOC1	0.0360597	0.314901		PCNA	0.118742	0.90156		TRIML2	0.0762545	0.639972		SLAIN2	0.169174	0.900629		PRSS16	0.101792	0.761298		GJB4	0.066713	0.581877		ST6GAL1	0.0975794	0.82465		PTPRH	0.0927887	0.791511		SAMD13	0.144478	0.938411		ZP1	0.128915	0.917236		BRAT1	0.112542	0.919619		ENTPD2	0.103087	0.812666		PPP1R1C	0.118341	0.947453		GATA3	0.110282	0.829289		MAT2B	0.12029	0.916013		SNRNP48	0.0764926	0.668439		PPP1R13B	0.072169	0.630846		RAPH1	0.0984684	0.860735		DENND4B	0.101659	0.886501		DPYS	0.182296	0.90688		FOXK1	0.0775058	0.677425
JAK1	0.0764679	0.666914		TRAM1	0.0471987	0.41178		CCDC92	0.102832	0.898259		CACNG8	0.0767831	0.669726		DDB1	0.0725787	0.63404		FAM228A	0.0509271	0.44491		RAD50	0.0748294	0.653725		ISYNA1	0.132937	0.874931		C20orf27	0.149669	0.885499		CDC40	0.117087	0.964549		ACSF3	0.13597	0.884353		GALNT1	0.0599413	0.523502		B4GALNT4	0.0498465	0.43547		VPS4A	0.0863464	0.75434		PREX1	0.117114	0.97053		CLN6	0.123878	0.967312		CPQ	0.122139	0.970587		DTNA	0.0718345	0.626089		CRYBB2	0.0629459	0.549362		AXIN2	0.111802	0.950648		PDXK	0.0578628	0.505502		FZD8	0.0859965	0.751283		FOXO4	0.136886	0.948251		THUMPD2	0.121124	0.952968		SRD5A1	0.103005	0.899875		MXI1	0.12092	0.975413		IPO13	0.110672	0.961612		CNOT3	0.115826	0.853675		DNAJB7	0.0844912	0.73805		WNT8B	0.112855	0.806614		WNT1	0.108211	0.81983		THSD7B	0.108604	0.948791		ING4	0.116944	0.908044		SLC45A3	0.10538	0.789187		CENPQ	0.0454577	0.397128		WNT5A	0.0360597	0.314901		ZDHHC18	0.118877	0.90156		GDNF	0.0763847	0.639972		DOCK9	0.169372	0.900629		MYLK2	0.101797	0.761298		COL9A2	0.0667177	0.581877		STX11	0.0975794	0.82465		ANKRD22	0.0928136	0.791511		HAT1	0.144659	0.938411		GCGR	0.128977	0.917236		ADD2	0.112681	0.919619		PDGFC	0.103096	0.812666		APOE	0.118408	0.947453		PDZD3	0.110307	0.829289		TOX2	0.120358	0.916013		THUMPD2	0.0765136	0.668439		ADNP	0.0722404	0.631107		MCM8	0.0985474	0.86093		TM9SF2	0.101706	0.886501		ADCY1	0.182462	0.90688		PLXNB2	0.0775422	0.677425
KCNJ2	0.0765164	0.666914		C1orf21	0.047226	0.41178		WDR41	0.102924	0.898259		AMOTL1	0.0768307	0.669726		TRIM13	0.0726402	0.63404		FOXB1	0.050994	0.445238		AQR	0.0749662	0.654544		RLF	0.133112	0.874931		SEMA4C	0.149811	0.885499		ZNF678	0.117237	0.964549		RNASET2	0.13597	0.884353		PGRMC2	0.0599577	0.523502		DOCK3	0.0500812	0.437251		ZDBF2	0.0865442	0.754885		TJP3	0.117244	0.97053		RIMS1	0.123978	0.967312		KIF27	0.122197	0.970587		MEF2A	0.071859	0.626089		TBRG1	0.0629665	0.549362		HHLA1	0.111846	0.950648		CNTFR	0.0580107	0.506503		MIER1	0.0860629	0.751431		ZMYND8	0.137	0.948251		TRPV6	0.121132	0.952968		C8orf88	0.103072	0.899941		SCFD2	0.120951	0.975413		DST	0.110678	0.961612		SERPINH1	0.115851	0.853675		MGAM	0.0847197	0.73805		TYRP1	0.112879	0.806614		CH25H	0.108256	0.81983		GNB4	0.108676	0.948868		SKI	0.116969	0.908044		SMCO2	0.105456	0.789187		SKIL	0.0454965	0.397239		RERG	0.0360693	0.314901		SH3BP1	0.118903	0.90156		PTCRA	0.0763944	0.639972		BRICD5	0.169537	0.900629		TNNC1	0.101965	0.761298		CDKAL1	0.0667395	0.581877		OSBPL1A	0.0977961	0.82465		TOPAZ1	0.0928886	0.791511		HSD17B11	0.144677	0.938411		BTRC	0.129073	0.917236		ZNF473	0.112793	0.919619		CD300LG	0.103147	0.812666		PPP1R36	0.118408	0.947453		SLC25A42	0.110307	0.829289		XPNPEP3	0.12039	0.916013		ZFP14	0.0766722	0.669138		NOL8	0.0722823	0.631111		PIGN	0.0987077	0.861828		EID2B	0.101759	0.886501		R3HCC1L	0.182511	0.90688		DDOST	0.077724	0.678623
DNASE2B	0.0765371	0.666914		CARF	0.047226	0.41178		PRODH	0.10299	0.898259		GABRG1	0.076879	0.669726		CDC37	0.0726596	0.63404		SPATA25	0.0510605	0.445563		YBEY	0.0750307	0.654731		BCCIP	0.133259	0.874931		TMEM178B	0.149827	0.885499		ZNF347	0.117309	0.964549		PRCC	0.136411	0.884353		KHDRBS2	0.0600181	0.523728		ZFAT	0.0501368	0.437251		IQGAP1	0.0865715	0.754885		SAMD5	0.117258	0.97053		ZMYND15	0.124113	0.967312		GPN1	0.12223	0.970587		NRM	0.0719092	0.626089		ACBD5	0.0630066	0.549362		PPM1D	0.111998	0.950648		POLR3G	0.0581464	0.507396		UFM1	0.0861822	0.75189		PHF11	0.137109	0.948251		WTAP	0.121158	0.952968		ABCB7	0.103227	0.90032		USP29	0.121057	0.975413		MYO15B	0.110808	0.961612		NAA16	0.115905	0.853675		ZACN	0.0847528	0.73805		ZADH2	0.112968	0.806614		GSDMB	0.108271	0.81983		SMN2	0.108762	0.949079		CNTN1	0.116992	0.908044		AK9	0.105462	0.789187		COL1A1	0.0455996	0.397382		CEP152	0.0360884	0.314901		GRHL3	0.118988	0.90156		A4GALT	0.0764461	0.639972		USP31	0.169553	0.900629		GFI1	0.10198	0.761298		ABCC10	0.0668198	0.581877		CD33	0.0979132	0.82465		AKR1B10	0.0928927	0.791511		PTPN14	0.144677	0.938411		MAT1A	0.129141	0.917236		AHNAK	0.112839	0.919619		RD3	0.103226	0.812666		UHRF1BP1	0.11858	0.947453		CANT1	0.110372	0.829289		WRN	0.120507	0.916013		SEMA6C	0.0766817	0.669138		PELI1	0.072392	0.631706		ARVCF	0.0987636	0.861828		RGS11	0.101825	0.886501		VPS37D	0.182518	0.90688		TMCO1	0.0777854	0.678769
TAB2	0.076552	0.666914		FAM78B	0.0472421	0.41178		MAPK10	0.103055	0.898259		KIAA0040	0.0769415	0.669726		OSMR	0.0728378	0.635231		CGGBP1	0.0511416	0.446014		GID8	0.0750846	0.654826		GULP1	0.13329	0.874931		CA10	0.149984	0.885499		ZBTB41	0.117334	0.964549		ADCY10	0.136527	0.884353		ARHGEF37	0.0601452	0.524227		ZNF606	0.0501368	0.437251		EID1	0.0865949	0.754885		ADAMTS16	0.117362	0.97053		ANKRD13C	0.124285	0.967312		EFCAB10	0.122361	0.970587		FCN3	0.0719612	0.626089		GALNT9	0.0630179	0.549362		DNAJC21	0.112173	0.950648		UCHL1	0.0581818	0.507413		NDUFAF7	0.0862143	0.75189		DDX6	0.137117	0.948251		KCNK3	0.121228	0.952968		CEBPZOS	0.103311	0.90032		DERL3	0.121077	0.975413		PHF20L1	0.110814	0.961612		YTHDC1	0.115924	0.853675		MYEF2	0.0848305	0.73805		FBXO8	0.113013	0.806614		ATP12A	0.108305	0.81983		UCK2	0.108911	0.949775		SSH1	0.11712	0.908044		TMPRSS4	0.105543	0.789187		ALAS2	0.0456023	0.397382		KLHL31	0.0361355	0.314901		RAB5C	0.119005	0.90156		MEX3D	0.0764769	0.639972		RPF2	0.16956	0.900629		LY6G6C	0.102	0.761298		ABHD13	0.0668418	0.581877		FRY	0.0979204	0.82465		CD177	0.0929184	0.791511		CPQ	0.144685	0.938411		C2orf91	0.129159	0.917236		USP28	0.112839	0.919619		FCMR	0.103256	0.812666		TLE4	0.118911	0.947453		USP29	0.110412	0.829289		APOBEC2	0.12053	0.916013		RPS7	0.0768001	0.669787		CDKN2C	0.072457	0.631846		SMURF1	0.0990354	0.863705		SLC25A24	0.101884	0.886501		CRISPLD2	0.182575	0.90688		PPM1L	0.0779141	0.679224
NWD2	0.076598	0.666914		BTD	0.0472432	0.41178		KMT2C	0.103086	0.898259		ZDHHC21	0.077051	0.669726		GABPB2	0.0729583	0.635917		KLRC1	0.0511881	0.446085		SLC11A1	0.0751912	0.655031		STPG2	0.133321	0.874931		MPHOSPH9	0.149984	0.885499		PTPRF	0.117342	0.964549		EBAG9	0.136593	0.884353		LPCAT4	0.0601452	0.524227		DYNLL2	0.0503051	0.43805		BOD1L1	0.0867033	0.754885		DHRS7	0.117468	0.97053		CABYR	0.124296	0.967312		SMU1	0.122392	0.970587		EIF5AL1	0.0719623	0.626089		NR3C1	0.063028	0.549362		PSMG4	0.112253	0.950648		VPS4A	0.0583178	0.50805		HBEGF	0.0863533	0.752006		CCDC62	0.13725	0.948251		TMEM65	0.121228	0.952968		FKBP9	0.103333	0.90032		CNTNAP3	0.12133	0.975413		SHF	0.110814	0.961612		ACRV1	0.115951	0.853675		HK2	0.0848346	0.73805		CLDN7	0.113097	0.806614		GCSAML	0.108305	0.81983		ZNF557	0.108967	0.949775		CNGB1	0.117431	0.908044		LRP10	0.105552	0.789187		CELA1	0.045609	0.397382		TKTL2	0.0361412	0.314901		ANXA13	0.119065	0.90156		SMIM6	0.0764769	0.639972		IGF2BP3	0.169759	0.900629		ASZ1	0.102014	0.761298		SERPINB2	0.0668527	0.581877		DMXL2	0.0979366	0.82465		FAM205C	0.0929184	0.791511		NWD2	0.144939	0.938411		CNTNAP5	0.129312	0.917236		C2CD5	0.112858	0.919619		MAPKBP1	0.103331	0.812666		PPP1R3G	0.118988	0.947453		CD3E	0.110421	0.829289		TMEM51	0.120576	0.916013		DNAJC5	0.0769968	0.671118		BUB3	0.0725328	0.631846		ZNF546	0.0991193	0.86394		VSTM2A	0.101904	0.886501		CRYGB	0.18265	0.90688		PNMA1	0.0779268	0.679224
INTS4	0.0766705	0.666914		MBLAC2	0.0472999	0.412038		STEAP3	0.103141	0.898259		HEBP1	0.0770814	0.669726		TMEM38B	0.0730495	0.636306		OR2AJ1	0.0512084	0.446085		ATR	0.0751943	0.655031		ACTR1A	0.133459	0.874931		NCALD	0.150038	0.885499		CNNM2	0.117599	0.964549		MED14	0.136695	0.884353		SLC35B4	0.0601787	0.524227		CDKL2	0.0503148	0.43805		ATP6V1C2	0.0867282	0.754885		C5orf24	0.117476	0.97053		ZMYND8	0.124386	0.967312		ARHGEF3	0.12246	0.970587		ACRBP	0.0719742	0.626089		AQP3	0.0631065	0.549501		CXCR2	0.112275	0.950648		STON1-GTF2A1L	0.0583395	0.50805		PIFO	0.0863777	0.752006		NFATC1	0.137281	0.948251		TMEM196	0.121245	0.952968		SERF1A	0.103352	0.90032		UBL5	0.121365	0.975413		ABHD6	0.110822	0.961612		WDR25	0.115965	0.853675		HKDC1	0.0848346	0.73805		GLB1L2	0.113097	0.806614		CD2	0.108342	0.81983		MTRF1L	0.109124	0.949965		PLEKHA3	0.117436	0.908044		EPGN	0.105616	0.789187		EXOC3L2	0.0456175	0.397382		ZBTB44	0.0361491	0.314901		LY9	0.119159	0.90156		SPP2	0.0765646	0.639972		RNF114	0.169764	0.900629		C9	0.102027	0.761298		MOBP	0.0668895	0.581877		PTPRA	0.0979757	0.82465		CCDC33	0.0929891	0.791511		SPATA6	0.145034	0.938411		SORCS1	0.12933	0.917236		TFCP2L1	0.113074	0.919619		TDRD15	0.103437	0.812666		CDH22	0.119158	0.947453		KL	0.110499	0.829289		EFTUD2	0.120614	0.916013		PKD2	0.0770882	0.671231		SLIT2	0.0725328	0.631846		PIGL	0.0991785	0.863961		STK38L	0.101919	0.886501		TMOD2	0.182679	0.90688		TRNT1	0.0780286	0.67962
GPD2	0.0766824	0.666914		ZNF667	0.0473581	0.412215		APCDD1	0.103175	0.898259		ENO1	0.0771291	0.669726		RNF6	0.0730866	0.636306		SLC9B1	0.0512522	0.446211		TUBB4A	0.0752935	0.65524		RPS16	0.133476	0.874931		PIGU	0.150054	0.885499		RNGTT	0.117729	0.964549		MGAM	0.136757	0.884353		RBSN	0.0602883	0.524832		CLOCK	0.0503148	0.43805		NELL1	0.0867673	0.754885		AHDC1	0.117539	0.97053		PIGB	0.124631	0.967312		EN2	0.122496	0.970587		TFAP2C	0.0719742	0.626089		LRRC56	0.0631361	0.549501		TUBGCP4	0.11235	0.950648		GABPB2	0.058355	0.50805		FAHD1	0.0864023	0.752006		ZNF124	0.137281	0.948251		RPL15	0.121269	0.952968		VIPR2	0.10351	0.900859		PRF1	0.121377	0.975413		TDRP	0.111219	0.961612		MKNK1	0.116003	0.853675		CCNB3	0.0848867	0.73805		MYT1	0.113137	0.806614		PLEC	0.10842	0.81983		DCTN4	0.109142	0.949965		FZD4	0.117518	0.908044		PAPOLA	0.105667	0.789187		MGST1	0.0457268	0.398106		MCM5	0.0361835	0.31502		RNF19A	0.119208	0.90156		SLC10A3	0.0766215	0.639972		GPN1	0.169805	0.900629		PHF19	0.102048	0.761298		PRDM4	0.0668951	0.581877		CREB1	0.0980524	0.82465		ATP1A4	0.0930255	0.791511		STK32A	0.145197	0.938411		GIMAP4	0.129357	0.917236		ST13	0.113128	0.919619		MFAP5	0.103531	0.812666		SDAD1	0.11917	0.947453		HLA-DQB2	0.110517	0.829289		NUP54	0.120638	0.916013		COMMD1	0.0770982	0.671231		SOX13	0.0726131	0.632183		UBE2L3	0.0993494	0.864954		ANKS1A	0.101975	0.886501		NSUN7	0.182725	0.90688		MAGOH	0.078101	0.67962
PRKD1	0.0767081	0.666914		TSC22D3	0.0473921	0.412215		MEX3B	0.103336	0.898634		ZNF776	0.0771649	0.669726		NADK2	0.0731587	0.636346		GADL1	0.0513498	0.446805		COL9A2	0.0753045	0.65524		AKR7A2	0.133494	0.874931		FUZ	0.150123	0.885499		CSMD1	0.117757	0.964549		RCL1	0.136864	0.884353		ATG16L2	0.0603172	0.524832		GIT2	0.0503894	0.438449		RPP38	0.086862	0.754885		ENTPD5	0.117594	0.97053		ACO2	0.124642	0.967312		NRG3	0.122597	0.970587		DNAJB2	0.0720102	0.626089		CSNK1G3	0.0631524	0.549501		CABYR	0.112389	0.950648		PPIL4	0.0584709	0.508767		LGALS3	0.0864275	0.752006		LARP6	0.137386	0.948251		C2CD4B	0.121317	0.952968		PHLDB1	0.103561	0.900859		TMEM45A	0.121438	0.975413		CDH5	0.111273	0.961612		SPR	0.116003	0.853675		GREM1	0.0848867	0.73805		ATOH7	0.113166	0.806614		BSND	0.108439	0.81983		KIF5C	0.109212	0.949965		UBE3D	0.117568	0.908044		KRT3	0.105737	0.789187		VNN1	0.0458524	0.398659		FUT6	0.0362321	0.315169		SZRD1	0.11938	0.90156		PITX3	0.0766546	0.639972		GDAP1	0.169847	0.900629		MRPS30	0.102057	0.761298		DNAJC5B	0.0668999	0.581877		ROBO2	0.098091	0.82465		LPAR6	0.0931031	0.791511		PLB1	0.145224	0.938411		KIAA2013	0.12936	0.917236		RAD51B	0.113161	0.919619		ADH1B	0.103563	0.812666		ARHGAP24	0.1192	0.947453		MGAM2	0.110579	0.829289		RC3H2	0.120638	0.916013		HLA-F	0.077157	0.671358		SLC3A2	0.0726588	0.632219		MPG	0.0994123	0.865007		UBA5	0.102053	0.886501		SNX21	0.182725	0.90688		AGBL1	0.0781349	0.67962
KLHL23	0.0767199	0.666914		UNC5D	0.0474016	0.412215		EDEM3	0.103545	0.898634		KLK11	0.077212	0.669726		RTTN	0.0732459	0.636346		USH2A	0.0515031	0.447882		USP27X	0.075459	0.655773		PRPF38B	0.133494	0.874931		ANKRD13D	0.150167	0.885499		HNRNPR	0.117784	0.964549		NKX6-2	0.137055	0.884353		SSH2	0.0603865	0.525134		SYVN1	0.0506123	0.440136		TMED5	0.086862	0.754885		PHIP	0.117606	0.97053		PRIM1	0.124749	0.967312		STAU2	0.122692	0.970587		CLK1	0.0720251	0.626089		KIAA1755	0.0632487	0.549869		NUP210	0.11253	0.950648		ATN1	0.0585155	0.508864		ZGLP1	0.086475	0.752006		SORL1	0.137386	0.948251		TFPT	0.121342	0.952968		TMEM127	0.103689	0.900859		HCK	0.121731	0.975413		SMURF2	0.111273	0.961612		XKRX	0.116008	0.853675		DUOX2	0.0849127	0.73805		SPRN	0.113226	0.806614		P2RX1	0.108453	0.81983		HERPUD2	0.109239	0.949965		TMEM266	0.117694	0.908044		RBBP8NL	0.105737	0.789187		C1orf116	0.045869	0.398659		CYP2C9	0.0362421	0.315169		KCTD6	0.119441	0.90156		LCAT	0.0766641	0.639972		SCNN1A	0.169847	0.900629		TKTL2	0.102137	0.761298		SLC35G6	0.066917	0.581877		COL11A1	0.0981072	0.82465		ZNF669	0.0931082	0.791511		SLC25A24	0.145242	0.938411		ITGAX	0.129376	0.917236		PBX3	0.113173	0.919619		TMEM255B	0.103575	0.812666		TET3	0.119259	0.947453		IRX2	0.110596	0.829289		NR2C2	0.120684	0.916013		RPP38	0.0773576	0.672719		SESTD1	0.0727415	0.632378		TPR	0.0995516	0.865723		ADCYAP1R1	0.102113	0.886501		HSDL1	0.18281	0.90688		RNASEH2B	0.0781511	0.67962
ARHGEF25	0.076734	0.666914		DAZAP2	0.0475638	0.413165		CCNY	0.103622	0.898634		KCNIP1	0.0772146	0.669726		EEA1	0.0732664	0.636346		GALNT5	0.0515479	0.448015		SCNN1D	0.0754694	0.655773		KIZ	0.133533	0.874931		PLS1	0.150192	0.885499		CDH13	0.117849	0.964549		ZDHHC15	0.137055	0.884353		SHMT1	0.0604488	0.525376		PSMC3	0.0508332	0.441365		PGGT1B	0.0868934	0.754885		GOT2	0.117635	0.97053		LRRC45	0.124932	0.967312		ARL17A	0.122706	0.970587		ETNK1	0.0720366	0.626089		YTHDF3	0.063267	0.549869		PHF6	0.11253	0.950648		BRD2	0.0586367	0.509386		SMC5	0.0865666	0.752372		GTF3C3	0.137524	0.948251		CTRC	0.121391	0.952968		RDX	0.103773	0.900859		SYT6	0.121781	0.975413		UBE2D4	0.111293	0.961612		ERC1	0.116013	0.853675		WFDC13	0.0849188	0.73805		FAM72C	0.113255	0.806614		CD3D	0.108459	0.81983		PTPRJ	0.109456	0.950188		CHD3	0.11778	0.908044		CSRP1	0.105746	0.789187		CLCA2	0.045869	0.398659		TP53AIP1	0.0363125	0.31545		MLC1	0.119506	0.90156		SSMEM1	0.0766641	0.639972		RHOH	0.169856	0.900629		LILRA6	0.102168	0.761298		S1PR4	0.0670017	0.581877		ATXN10	0.098148	0.82465		AMN	0.0931324	0.791511		FRK	0.145322	0.938411		MPZL2	0.129376	0.917236		SPOCK3	0.113198	0.919619		COL1A1	0.103607	0.812666		ACADL	0.119311	0.947453		NPBWR2	0.11067	0.829289		KLHDC4	0.12081	0.916013		PHF7	0.0774492	0.673069		OLFML1	0.0727639	0.632378		MKRN2OS	0.099613	0.865762		PRICKLE2	0.102113	0.886501		RIT1	0.182918	0.90688		RPL14	0.0784177	0.680924
CAV1	0.0770941	0.669298		NPIPB5	0.0475831	0.413165		NUBP1	0.103723	0.898634		TFAM	0.0772243	0.669726		STMN1	0.0732866	0.636346		TMC1	0.0515921	0.448144		ARIH2	0.0754952	0.655773		TMPO	0.13355	0.874931		NCOA1	0.150401	0.885499		SPATA5L1	0.118004	0.964549		ZNF718	0.137066	0.884353		ANOS1	0.0605006	0.525407		TMPRSS3	0.050842	0.441365		USP7	0.0869238	0.754885		COL18A1	0.117708	0.97053		R3HDM1	0.125056	0.967312		DMRT3	0.122757	0.970587		WDFY2	0.0721405	0.626343		MT1E	0.0633958	0.550446		MZT1	0.112578	0.950648		CNTN6	0.0586425	0.509386		CACNG2	0.0867067	0.753159		MAP10	0.137547	0.948251		HK1	0.121416	0.952968		TTC14	0.103895	0.900859		MTRNR2L12	0.121797	0.975413		CLVS2	0.111306	0.961612		GNA14	0.116046	0.853675		KIF11	0.0849905	0.738082		RXRG	0.113298	0.806614		C2orf69	0.108488	0.81983		TSGA10	0.109534	0.950188		ABHD13	0.11784	0.908044		SEMA6A	0.105746	0.789187		ABHD15	0.0459474	0.399112		ZSWIM2	0.0363158	0.31545		TRAPPC9	0.119506	0.90156		SLC37A1	0.0766957	0.639972		FUNDC2	0.169869	0.900629		PROK1	0.102222	0.761298		IFNA2	0.0670343	0.581877		EGFL6	0.0981701	0.82465		TLR7	0.0931384	0.791511		NUDT6	0.145333	0.938411		MRPL37	0.129376	0.917236		NFKBIZ	0.113209	0.919619		NAPSA	0.103637	0.812666		NTSR1	0.119332	0.947453		STC2	0.110692	0.829289		EPB41	0.120857	0.916013		INSIG1	0.07757	0.673069		LSM11	0.0728019	0.632378		MAN1A2	0.100056	0.868593		PEX2	0.102172	0.886501		CR1	0.182965	0.90688		GRIK2	0.0784654	0.680924
ZNF624	0.0770962	0.669298		EDIL3	0.0475924	0.413165		LMOD1	0.103769	0.898634		C7orf61	0.0772747	0.669726		IRS2	0.0733489	0.636346		SERPINC1	0.0516311	0.448226		ACTN4	0.0755745	0.656013		EIF3D	0.133568	0.874931		CADPS	0.150455	0.885499		HNRNPH3	0.118194	0.964549		PHIP	0.137108	0.884353		HNRNPK	0.0605215	0.525407		PTP4A3	0.0508605	0.441365		SRCIN1	0.0870543	0.754885		OMG	0.117769	0.97053		SAMD8	0.125151	0.967312		MEX3C	0.122757	0.970587		UGT2B15	0.0721483	0.626343		ELAVL2	0.0634134	0.550446		KIAA0513	0.112667	0.950648		CCNH	0.0586964	0.509434		ME3	0.0867982	0.753524		FAM83H	0.137582	0.948251		MANSC1	0.121471	0.952968		CPT1C	0.104033	0.900859		P3H1	0.121852	0.975413		XKR6	0.111346	0.961612		FAM71F2	0.116223	0.853675		DNASE1L3	0.0850195	0.738082		SLC6A15	0.113333	0.806614		MCOLN3	0.108512	0.81983		ITPR1	0.109559	0.950188		MCF2	0.117862	0.908044		TSSK4	0.105815	0.789187		LIPG	0.0460467	0.399195		ODF1	0.0363581	0.315636		MEFV	0.119584	0.90156		SDC1	0.0767842	0.639972		DNASE1	0.16994	0.900629		PRF1	0.102343	0.761298		PDCD4	0.0670572	0.581877		APOL3	0.0982931	0.82465		CCDC124	0.0932553	0.791511		OTUD4	0.1454	0.938411		ARID3C	0.129434	0.917236		FOXRED2	0.113266	0.919619		ENPP6	0.103651	0.812666		PSMC2	0.119456	0.947453		BMP4	0.110723	0.829289		STAU1	0.120857	0.916013		MSI2	0.0776823	0.673069		ZNF253	0.0728872	0.632758		PLEKHF2	0.100092	0.868593		NTNG2	0.102183	0.886501		SULT1C4	0.18299	0.90688		UBXN4	0.0784813	0.680924
MARK3	0.0771579	0.669429		GTF2IRD1	0.0476575	0.413299		FAM120C	0.103847	0.898634		ARAP1	0.0773137	0.669726		RAD23B	0.0733733	0.636346		FNDC8	0.0517346	0.448393		NEIL1	0.0756091	0.656013		KLF6	0.133717	0.874931		GOSR1	0.150476	0.885499		APOBEC3A	0.118214	0.964549		BRD8	0.13727	0.884353		BOD1L1	0.0607018	0.526209		KCNQ2	0.0508697	0.441365		ANAPC4	0.0870825	0.754885		LYSMD3	0.117807	0.97053		MAP2	0.12518	0.967312		PRRX1	0.122936	0.970587		RALGAPA1	0.0721942	0.626384		IQCB1	0.0634987	0.550446		OR52N4	0.112682	0.950648		LRRC41	0.0587151	0.509434		MYRF	0.0869154	0.753819		FIGN	0.137701	0.948251		UVRAG	0.121568	0.952968		BCL2L13	0.104054	0.900859		PTGR1	0.121908	0.975413		DYNLL2	0.111426	0.961612		CASP1	0.116448	0.853675		MGARP	0.0850931	0.738299		HSD3B2	0.113361	0.806614		KIF26A	0.108602	0.81983		C12orf40	0.10957	0.950188		CPPED1	0.118006	0.908044		CHIC2	0.105914	0.789187		TTYH2	0.0460808	0.399195		PLSCR4	0.0364192	0.315763		POSTN	0.11961	0.90156		SALL3	0.0767971	0.639972		CYP27A1	0.169975	0.900629		KRI1	0.102412	0.761298		CNNM1	0.0671057	0.581877		TFPI	0.0983177	0.82465		ACE2	0.0933927	0.791511		ZNF490	0.145407	0.938411		TEKT5	0.129442	0.917236		FXYD5	0.113468	0.919619		NRK	0.103651	0.812666		AVEN	0.119509	0.947453		HPGDS	0.110748	0.829289		LDAH	0.120891	0.916013		RPL32	0.0776956	0.673069		CDC7	0.0729709	0.633122		NELFE	0.10011	0.868593		SNRPF	0.102294	0.886501		AKT2	0.182998	0.90688		PCMTD2	0.0784882	0.680924
KDM5B	0.0771995	0.669429		PPP3CB	0.0476737	0.413299		GGA2	0.10395	0.898634		CTSB	0.077337	0.669726		CDK8	0.0733843	0.636346		CDKN2AIP	0.0517592	0.448393		FEM1A	0.0757647	0.656987		FKBP8	0.134031	0.874931		PCBP1	0.150501	0.885499		CAPN2	0.118263	0.964549		HVCN1	0.137351	0.884353		TTC28	0.0607115	0.526209		ENO2	0.0509251	0.441593		BCL11B	0.0870922	0.754885		MAP1LC3B	0.117827	0.97053		TMSB4X	0.125213	0.967312		SOCS7	0.122975	0.970587		KRCC1	0.0722614	0.62644		DENND6A	0.063504	0.550446		CACNA2D3	0.112757	0.950648		NCBP2	0.0587518	0.509461		ANKRD46	0.0869315	0.753819		HGF	0.137835	0.948251		KCNE3	0.121577	0.952968		PLXNA3	0.104077	0.900859		PAPOLG	0.121919	0.975413		SMAD6	0.111448	0.961612		DHRS9	0.116463	0.853675		TAF5	0.0852873	0.739508		ZNF521	0.113387	0.806614		ZNF614	0.108731	0.81983		SPATA7	0.109588	0.950188		BLMH	0.118027	0.908044		VIP	0.105936	0.789187		GATA3	0.0461061	0.399195		SLC10A5	0.0364623	0.315763		PRPSAP1	0.119618	0.90156		CPA2	0.0769036	0.639972		MYOCD	0.169986	0.900629		OTOS	0.10243	0.761298		TKTL2	0.0671167	0.581877		TGM2	0.0983607	0.82465		EFR3A	0.0934325	0.791511		EFS	0.145538	0.938411		ZNF354B	0.129442	0.917236		CSMD1	0.113595	0.919619		FOXL1	0.103655	0.812666		SUSD3	0.119557	0.947453		FATE1	0.110754	0.829289		PLXNA2	0.120975	0.916013		AGO2	0.0777088	0.673069		MCMDC2	0.0730797	0.633273		SLC24A3	0.100202	0.868778		SLC25A38	0.102308	0.886501		LRRC23	0.183027	0.90688		DSCAML1	0.0785306	0.680924
SNCA	0.0773095	0.669978		BCORL1	0.0476894	0.413299		ECE1	0.10398	0.898634		PSMD14	0.0773881	0.669726		EIF5A	0.0735731	0.637376		MTMR10	0.0517728	0.448393		ADAMTS10	0.0759003	0.657584		SEC24C	0.134228	0.874931		TSPAN3	0.150614	0.885499		SMG7	0.118265	0.964549		ADGRB1	0.13755	0.884353		SORBS3	0.0607458	0.526209		MPHOSPH8	0.0510158	0.44196		ALDH1L1	0.0871306	0.754885		TPGS1	0.11787	0.97053		RYK	0.12529	0.967312		POLR3G	0.123063	0.970587		AFF1	0.0722904	0.62644		AK5	0.0635164	0.550446		LGSN	0.112915	0.950648		KLHL12	0.058797	0.509485		CRKL	0.087023	0.754182		VWDE	0.137925	0.948251		CNTNAP3B	0.121583	0.952968		TWSG1	0.10412	0.900859		ABCA5	0.12216	0.975413		PTPDC1	0.111475	0.961612		LTA	0.116472	0.853675		NTSR1	0.0853297	0.739508		MAGED4	0.11344	0.806614		MYADM	0.108748	0.81983		USP42	0.109639	0.950188		JPH4	0.118121	0.908044		RAMP3	0.105975	0.789187		TNFRSF11B	0.046152	0.399195		LDLRAD2	0.0364803	0.315763		KAZALD1	0.119637	0.90156		FGF7	0.0769119	0.639972		SCN1A	0.169998	0.900629		PGD	0.102491	0.761298		FMO2	0.0671609	0.581877		DPF1	0.0983908	0.82465		SLC35D2	0.0934325	0.791511		GTF2F1	0.145968	0.938411		ASB9	0.129452	0.917236		SMARCA5	0.113614	0.919619		CSNK1A1L	0.103686	0.812666		PATL1	0.119609	0.947453		SLC17A6	0.110781	0.829289		RBM39	0.121	0.916013		METAP2	0.0777339	0.673069		THSD7B	0.0731872	0.633273		IGSF9B	0.100246	0.868778		PELI2	0.102364	0.886501		CD82	0.183158	0.90688		KLF8	0.0786041	0.680924
TMEM44	0.077381	0.669978		DHTKD1	0.0478162	0.414162		TP63	0.10398	0.898634		HELLS	0.0774002	0.669726		ZNF558	0.0735869	0.637376		PCBP3	0.0518291	0.448393		PLD5	0.07592	0.657584		GAA	0.13465	0.874931		TMA7	0.150659	0.885499		ZNF462	0.118374	0.964549		AEBP1	0.137561	0.884353		ADCY9	0.0607523	0.526209		AMN1	0.0510256	0.44196		UBE2QL1	0.0872274	0.754885		COPS6	0.117938	0.97053		AZIN2	0.125332	0.967312		GTPBP8	0.123109	0.970587		KLHL8	0.0723243	0.62644		HMBOX1	0.0635642	0.550446		COL18A1	0.112931	0.950648		OPRM1	0.0588215	0.509485		TEX26	0.0873679	0.755276		UNC13C	0.137954	0.948251		IL1A	0.121599	0.952968		HPGD	0.104138	0.900859		STEAP1B	0.122181	0.975413		OSR1	0.111482	0.961612		LRRC42	0.116493	0.853675		PRDM16	0.0855603	0.739894		GZMB	0.11345	0.806614		ATP6V1B1	0.108754	0.81983		SNX16	0.109969	0.952497		DERL2	0.118175	0.908044		CRYGN	0.106017	0.789187		CASP4	0.046177	0.399195		SH3BP2	0.036484	0.315763		FUBP1	0.119695	0.90156		UFSP1	0.0769119	0.639972		TMEM158	0.170039	0.900629		TAT	0.102523	0.761298		NR1H4	0.0672127	0.581877		TRIM59	0.0984312	0.82465		ZNF273	0.0934435	0.791511		SLC38A8	0.145968	0.938411		CDKL4	0.129494	0.917236		CHMP2B	0.113695	0.919619		TMEM45B	0.103686	0.812666		CORIN	0.119714	0.947453		SASH1	0.110798	0.829289		NDUFS6	0.121014	0.916013		SEL1L	0.0777339	0.673069		IFNGR2	0.0731993	0.633273		TEK	0.100365	0.869313		TMCC3	0.102394	0.886501		ST6GALNAC1	0.183158	0.90688		TMEM127	0.0786147	0.680924
CDK11A	0.077395	0.669978		KLK14	0.0479424	0.414902		MAGI2	0.103996	0.898634		S100A7	0.0774391	0.669726		MINK1	0.0737224	0.637949		CROCC2	0.0518382	0.448393		AMDHD1	0.0759773	0.657676		SNRPN	0.134657	0.874931		CHID1	0.150713	0.885499		KCNE1	0.118401	0.964549		KDM7A	0.137978	0.884353		PCM1	0.0608099	0.526247		TCEAL1	0.0510614	0.442018		UGT8	0.0872421	0.754885		AFF1	0.117972	0.97053		SRPK2	0.12534	0.967312		ANXA11	0.123208	0.970587		ARHGAP31	0.0724345	0.626855		DBN1	0.0635868	0.550446		CYP4F11	0.112942	0.950648		CD226	0.0588566	0.509498		PSMC3IP	0.0873785	0.755276		SLC14A1	0.138013	0.948251		NANOGNB	0.121624	0.952968		CDK5RAP2	0.104206	0.900859		PM20D1	0.122202	0.975413		PXN	0.111639	0.961612		RDH8	0.116574	0.853675		GLRA3	0.0856145	0.739894		SCGN	0.113534	0.806614		C16orf95	0.10883	0.81983		MKNK2	0.11009	0.952706		SESN1	0.118312	0.908044		TRIM56	0.106096	0.789187		LRRC19	0.0461785	0.399195		TNFSF15	0.0364862	0.315763		ABCA8	0.119776	0.90156		CLDN14	0.0769168	0.639972		ITGB4	0.170086	0.900629		CYP1A1	0.102555	0.761298		LAMC2	0.0672177	0.581877		TREX2	0.0984563	0.82465		GNG13	0.0934752	0.791511		RBM20	0.146011	0.938411		CDCA2	0.129507	0.917236		CHRDL1	0.11372	0.919619		STK17B	0.103775	0.812666		FAM13A	0.119773	0.947453		IKBIP	0.110806	0.829289		RGS18	0.121168	0.916013		POLR2F	0.0777521	0.673069		ALG14	0.0732107	0.633273		UPP2	0.100531	0.870148		SNX2	0.102407	0.886501		SLC24A2	0.183221	0.90688		CMTM4	0.0786737	0.681047
SMPD4	0.0775433	0.67088		TPM1	0.0479594	0.414902		ANKRA2	0.104023	0.898634		RAB12	0.0774625	0.669726		PITRM1	0.0737371	0.637949		GUCY2F	0.0518382	0.448393		KLHL24	0.0760688	0.657676		POLK	0.134696	0.874931		INO80D	0.150848	0.885499		COG6	0.118951	0.964549		HSBP1L1	0.138098	0.884353		ENO1	0.0608507	0.526247		PDPN	0.0511518	0.442549		SEMA3C	0.0872952	0.754885		SRSF12	0.118066	0.97053		SLITRK5	0.125362	0.967312		PLPP5	0.123208	0.970587		ADAR	0.0724548	0.626855		TMEM63B	0.0636967	0.550931		PCBP3	0.113007	0.950648		DZANK1	0.0589518	0.509602		IK	0.0874141	0.755276		NME5	0.13807	0.948251		BEAN1	0.121708	0.952968		LMNB1	0.104245	0.900859		GAS1	0.122235	0.975413		MAML1	0.111671	0.961612		ZC3H12A	0.116588	0.853675		IDH1	0.0856778	0.739894		LMX1B	0.113542	0.806614		CFAP157	0.10883	0.81983		TRPS1	0.110118	0.952706		ABL2	0.118353	0.908044		NFAM1	0.106104	0.789187		RESP18	0.046199	0.399195		STAMBPL1	0.0364973	0.315763		KDM4C	0.119904	0.90156		TRIM63	0.0769678	0.639972		EYA1	0.170193	0.900629		UBALD2	0.102565	0.761298		ADGRV1	0.0673475	0.582501		SRFBP1	0.0985068	0.82465		TAT	0.0935656	0.791511		MAP3K8	0.146028	0.938411		TBC1D2B	0.129581	0.917236		RBM42	0.113771	0.919619		ADGRG5	0.103828	0.812666		MEX3A	0.119794	0.947453		SPINT2	0.110813	0.829289		FAM222B	0.121192	0.916013		SCAMP2	0.0777985	0.673088		EHMT2	0.0732107	0.633273		NMRAL1	0.100612	0.870148		HADHB	0.102589	0.886796		KNDC1	0.18327	0.90688		FHOD1	0.0789176	0.682769
PPP3CC	0.0775898	0.6709		PCBP4	0.0479836	0.414902		GNPDA2	0.104117	0.898634		USP46	0.0775469	0.669726		SLC44A1	0.0738487	0.638151		TBX15	0.0518568	0.448393		SEMA6D	0.0761024	0.657676		GIPC2	0.134783	0.874931		ADRA1A	0.150911	0.885499		KNOP1	0.119125	0.964549		RIC3	0.138098	0.884353		VSTM2B	0.0608811	0.526247		TIMELESS	0.0514371	0.444764		ACSL3	0.0874075	0.754885		KCNJ11	0.118217	0.97053		TMPRSS5	0.125393	0.967312		MAML2	0.123255	0.970587		INTS6	0.072504	0.626924		METTL21A	0.0637153	0.550931		IFI6	0.113031	0.950648		C9orf16	0.0590275	0.509602		PIEZO2	0.0874202	0.755276		SAXO2	0.138088	0.948251		ATF7IP2	0.121732	0.952968		SKAP1	0.104267	0.900859		PIGV	0.122297	0.975413		SLC4A8	0.111775	0.961612		SIGLEC7	0.116632	0.853675		SAG	0.0857169	0.739894		HLA-DQB2	0.113551	0.806614		CD160	0.108862	0.81983		NINL	0.110206	0.952927		SEMA3A	0.118412	0.908044		PHF20L1	0.106132	0.789187		C6orf58	0.0462421	0.399195		CFHR5	0.0365209	0.315787		NRK	0.119946	0.90156		OTP	0.0769957	0.639972		CCDC116	0.170259	0.900629		DSP	0.102614	0.761298		ALAS2	0.0674356	0.582501		CCNH	0.098515	0.82465		DDX60L	0.0935844	0.791511		ADH5	0.146044	0.938411		GZMB	0.129608	0.917236		CECR2	0.113792	0.919619		CDX1	0.103859	0.812666		EDIL3	0.12008	0.947453		ZACN	0.110858	0.829289		SIGLEC10	0.121205	0.916013		DIAPH2	0.0779408	0.673305		CCBE1	0.0732535	0.633273		PALLD	0.100633	0.870148		ADCY10	0.1027	0.886796		MFAP4	0.18327	0.90688		EIF3F	0.0790388	0.68318
TRIM32	0.0776731	0.671032		ZNF692	0.0480155	0.414942		DENND2A	0.10417	0.898634		CDK2AP1	0.0775598	0.669726		RPS8	0.0738957	0.638151		MYBPC1	0.0518942	0.448461		CHD5	0.0761896	0.657676		SLC35E2B	0.134842	0.874931		MBOAT7	0.150936	0.885499		CA11	0.11928	0.964549		SSBP4	0.138175	0.884353		IGSF10	0.0609265	0.526247		RBM19	0.051484	0.444916		SRGAP2C	0.0875402	0.754885		FAM114A2	0.118338	0.97053		GAS2L1	0.125649	0.967312		UNC5B	0.123386	0.970587		PPIL6	0.0725512	0.626976		KLRC2	0.0637972	0.551279		GSDMA	0.113126	0.950648		CEP250	0.0590539	0.509602		BMI1	0.0874732	0.755276		SEC22C	0.1381	0.948251		ATRNL1	0.121763	0.952968		UTP18	0.104318	0.900859		APOL4	0.122363	0.975413		MICU1	0.111857	0.961612		SCFD2	0.116736	0.853675		NHLH2	0.0857373	0.739894		CPNE3	0.113585	0.806614		TOR4A	0.10888	0.81983		UBP1	0.110398	0.954042		SDHC	0.118438	0.908044		SOX17	0.106144	0.789187		ZYG11A	0.0462421	0.399195		PBK	0.0365799	0.316118		CXCL8	0.11996	0.90156		TMEM119	0.0770093	0.639972		DCTD	0.170284	0.900629		ADGRF2	0.102631	0.761298		DNHD1	0.0674356	0.582501		HOXB3	0.0986092	0.82465		ENTPD2	0.0935915	0.791511		OR2M3	0.146047	0.938411		LPIN2	0.129629	0.917236		SOGA1	0.113792	0.919619		IL1A	0.104002	0.812666		ATXN1	0.120099	0.947453		EIF2D	0.110941	0.829289		SPTLC3	0.121215	0.916013		ZDHHC4	0.0779532	0.673305		UCP3	0.0732799	0.633273		SLC36A4	0.101093	0.87246		SYAP1	0.102715	0.886796		SHISA4	0.183299	0.90688		BAZ1B	0.0791049	0.68318
SMOC1	0.0777223	0.671032		ANKRD18A	0.048103	0.415374		KPNA6	0.104178	0.898634		C17orf67	0.0775789	0.669726		NUP160	0.0739762	0.638151		PRMT6	0.0523363	0.451644		B3GAT3	0.0761997	0.657676		BHLHE41	0.134885	0.874931		KIF1A	0.15103	0.885499		HERC3	0.11933	0.964549		CADM3	0.138202	0.884353		VTA1	0.0609299	0.526247		KRBOX4	0.0517015	0.446288		NTRK3	0.087664	0.754885		LMNA	0.118345	0.97053		CFAP97	0.125828	0.967312		SEC14L2	0.123519	0.970587		TRIM28	0.0726413	0.627036		RYBP	0.0639091	0.551279		RFPL3S	0.113187	0.950648		CTNNBL1	0.0590539	0.509602		MEGF9	0.0876198	0.755276		DYRK3	0.138265	0.948251		ZNF615	0.121763	0.952968		BOK	0.10436	0.900859		CCDC178	0.122453	0.975413		USP36	0.111872	0.961612		SPOCD1	0.116846	0.853675		ZNF549	0.0858479	0.739894		GLI1	0.113593	0.806614		BTNL8	0.108886	0.81983		FAM227A	0.110474	0.954153		TFB1M	0.118516	0.908044		EYA2	0.106164	0.789187		FAM111B	0.0462664	0.399195		MSMP	0.0366717	0.316731		DMTN	0.120022	0.90156		RP2	0.0770342	0.639972		GLIS2	0.170367	0.900629		SLC9A4	0.102636	0.761298		KMT2D	0.067443	0.582501		ARNTL2	0.0986326	0.82465		CYP3A5	0.0936569	0.791511		GALNT3	0.146426	0.938411		SIGLEC7	0.129704	0.917236		TRMT11	0.113846	0.919619		GTF3C4	0.104059	0.812666		MYO1C	0.120358	0.947453		RWDD2B	0.11098	0.829289		RPS3A	0.12123	0.916013		CD37	0.0779778	0.673305		DDX41	0.0734356	0.633758		MTMR1	0.101133	0.87246		FOXK1	0.10279	0.886796		TPBG	0.183332	0.90688		CDC16	0.0791245	0.68318
CNIH1	0.0777467	0.671032		APLP1	0.0481201	0.415374		KDM5C	0.104193	0.898634		SIKE1	0.0776338	0.669726		SREBF1	0.074012	0.638151		B3GNT7	0.0523456	0.451644		PDCD4	0.076202	0.657676		DCAF15	0.134885	0.874931		FDFT1	0.151045	0.885499		ATRAID	0.119421	0.964549		SPEG	0.138215	0.884353		SSBP3	0.0610226	0.526748		MAGI1	0.0517015	0.446288		SRSF6	0.0876828	0.754885		RWDD4	0.118377	0.97053		OPRK1	0.12592	0.967312		CCL28	0.1236	0.970587		NOL4	0.0726737	0.627036		ABHD6	0.0639136	0.551279		TIPARP	0.113209	0.950648		BRAT1	0.0591134	0.509602		OTOF	0.0877187	0.755276		C3orf20	0.138276	0.948251		ZNF692	0.121808	0.952968		IRF5	0.104404	0.900859		SEMA3E	0.122453	0.975413		KANSL2	0.111903	0.961612		MICU3	0.116874	0.853675		APOB	0.0859476	0.739894		PPP1R27	0.113615	0.806614		ZP2	0.108886	0.81983		SF3B2	0.110661	0.955063		STRN3	0.118564	0.908044		MARVELD2	0.106344	0.789187		GDPD4	0.0462664	0.399195		TNFRSF10A	0.0367049	0.316838		S100A14	0.12005	0.90156		FBXO47	0.0770441	0.639972		ANXA6	0.170435	0.900629		BIRC7	0.102647	0.761298		AMBN	0.0675574	0.582826		ZFP57	0.0987655	0.82465		CISH	0.0936932	0.791511		NPR3	0.146488	0.938411		CCNJL	0.129739	0.917236		ZNF273	0.113986	0.919619		CD300C	0.104063	0.812666		NAP1L3	0.120409	0.947453		SERPINC1	0.110991	0.829289		ANOS1	0.121319	0.916013		BCL2L12	0.0780008	0.673305		PCBD1	0.0735024	0.633758		CES4A	0.101232	0.87246		ST7L	0.102804	0.886796		MARK1	0.18347	0.90688		ARMC9	0.0792066	0.68318
TATDN1	0.0777817	0.671032		TTC21A	0.048191	0.41575		ACER3	0.10424	0.898634		KIF5C	0.0777183	0.669726		BICC1	0.074034	0.638151		ACTL8	0.0523744	0.451644		PHF12	0.0762335	0.657676		ARHGAP21	0.135078	0.874931		RASSF5	0.15109	0.885499		TWF1	0.119573	0.964549		VCAM1	0.13833	0.884353		CTTN	0.0611603	0.527287		STAT5B	0.0518368	0.447096		WDSUB1	0.0877235	0.754885		IPO9	0.118681	0.97053		ENTPD5	0.126114	0.967312		FRAT2	0.123607	0.970587		ZFYVE28	0.0726992	0.627036		FNBP1	0.0639241	0.551279		MYL10	0.113218	0.950648		ZFAND1	0.0591387	0.509602		ZNF681	0.0877282	0.755276		MRPL28	0.138323	0.948251		TCF4	0.121841	0.952968		GATC	0.104501	0.900859		FOXF2	0.122499	0.975413		SLC41A2	0.111903	0.961612		DHRS7C	0.116912	0.853675		ANP32D	0.08597	0.739894		HSH2D	0.113644	0.806614		E2F2	0.108921	0.81983		AMBRA1	0.110748	0.955063		PCF11	0.118644	0.908044		MPEG1	0.106417	0.789187		POSTN	0.0462721	0.399195		OCM	0.0367564	0.317102		TMEM71	0.120102	0.90156		SRPX2	0.0770866	0.639972		FUT6	0.170485	0.900629		EOMES	0.102668	0.761298		CLASP1	0.0675574	0.582826		VCAM1	0.0987711	0.82465		GOLGA6D	0.0936932	0.791511		CHD2	0.146558	0.938411		PMVK	0.129765	0.917236		GCC2	0.114316	0.919619		GIMAP5	0.104112	0.812666		TRPM6	0.120412	0.947453		TFEC	0.110999	0.829289		RUFY1	0.121416	0.916013		ZC3H18	0.0781204	0.673955		ARF4	0.0735623	0.633758		ADIPOR2	0.101253	0.87246		ZBTB10	0.102828	0.886796		PNMT	0.183604	0.90688		CLIC1	0.0792699	0.68318
EXOC7	0.0779544	0.671683		SVBP	0.0482233	0.415792		NDUFB6	0.10425	0.898634		LZTR1	0.0777183	0.669726		DAAM1	0.0740664	0.638151		CTRC	0.0523937	0.451644		MRPL4	0.0762977	0.657857		OAS3	0.135207	0.874931		ANKRD10	0.151143	0.885499		NR1D2	0.119634	0.964549		TUFT1	0.138438	0.884353		USO1	0.0611803	0.527287		OSBPL5	0.051874	0.447096		TSPAN13	0.087755	0.754885		NOP58	0.118681	0.97053		NOL11	0.126166	0.967312		CAPN14	0.12363	0.970587		GPX8	0.0727231	0.627036		DMTN	0.0639836	0.551279		GSTM5	0.113253	0.950648		MMP15	0.0591656	0.509602		C5orf46	0.0878128	0.755276		MRPL22	0.138561	0.948251		COA3	0.121864	0.952968		LLGL1	0.104524	0.900859		SHISA9	0.122571	0.975413		NKAIN2	0.111945	0.961612		FBXO3	0.116925	0.853675		MUCL1	0.08597	0.739894		ZNF343	0.113681	0.806614		AGMO	0.10896	0.81983		ZNF710	0.110897	0.955063		ASXL2	0.118692	0.908044		CRYGB	0.106424	0.789187		GINS2	0.0463479	0.399378		GJC3	0.0368613	0.31772		UTP23	0.120102	0.90156		LIPG	0.0771004	0.639972		EPN3	0.170497	0.900629		CXCL8	0.102696	0.761298		TLL1	0.0676799	0.583306		RPS6KC1	0.0988042	0.82465		CARD11	0.0937601	0.791511		CD109	0.146568	0.938411		GNRH2	0.129811	0.917236		ZMAT1	0.114408	0.919619		LGALS2	0.104141	0.812666		FRMD5	0.120597	0.947453		DAP	0.111088	0.829289		COL23A1	0.12151	0.916013		DDB2	0.0783044	0.675159		GPR37	0.0735714	0.633758		NUDT12	0.101276	0.87246		CLHC1	0.10285	0.886796		CBLL1	0.183633	0.90688		LIFR	0.0793097	0.68318
FZD6	0.077978	0.671683		NRF1	0.0483195	0.416288		ZNF692	0.104282	0.898634		ZNF692	0.0777183	0.669726		HSBP1	0.0740664	0.638151		EXOC5	0.0524328	0.451644		ARMC8	0.076375	0.65815		SYNPO	0.135268	0.874931		AK5	0.151299	0.885499		OSTM1	0.119784	0.964549		TMEM104	0.138467	0.884353		RCL1	0.0612008	0.527287		SRFBP1	0.0518832	0.447096		MIOS	0.0877704	0.754885		RFC3	0.118896	0.97053		HINT3	0.126225	0.967312		TMBIM1	0.123666	0.970587		DCPS	0.0728749	0.627989		C16orf72	0.0639932	0.551279		NES	0.113253	0.950648		S100A8	0.0591656	0.509602		NR1I2	0.0878464	0.755276		RAB6B	0.13858	0.948251		HEY1	0.121946	0.952968		PNPLA6	0.10454	0.900859		ABCA7	0.122627	0.975413		RUNX1T1	0.111963	0.961612		SHOC2	0.11694	0.853675		R3HCC1	0.0861211	0.739894		PLEC	0.113892	0.806614		PON1	0.10896	0.81983		STYXL1	0.111056	0.955063		FBXO11	0.118758	0.908044		GALNT6	0.106449	0.789187		C7orf31	0.0463654	0.399378		UBL3	0.0368849	0.31772		ALS2	0.120129	0.90156		RORC	0.0771505	0.639972		HPGD	0.170509	0.900629		GPD2	0.102702	0.761298		CROCC	0.0678105	0.583306		SCN4A	0.098834	0.82465		DNTT	0.0938195	0.791511		MMP23B	0.146576	0.938411		ADAMTS14	0.129866	0.917236		GFRA2	0.114506	0.919619		KAT6A	0.104154	0.812666		DCAF6	0.120841	0.947453		OR9A2	0.111088	0.829289		NDFIP1	0.121556	0.916013		MYL6	0.0784464	0.676		DARS2	0.0735738	0.633758		SLIRP	0.101297	0.87246		ITPR1	0.102932	0.887002		GEMIN5	0.183639	0.90688		FNTB	0.0793335	0.68318
PLXNA4	0.0780155	0.671683		FOXO1	0.0483541	0.416288		RNF135	0.104405	0.899152		CFAP70	0.0779163	0.670954		BCAT2	0.0741693	0.638151		C1orf116	0.0524407	0.451644		C12orf4	0.0764912	0.658574		NWD1	0.135287	0.874931		CUTC	0.151518	0.885499		ACO1	0.119845	0.964549		TMEM117	0.138467	0.884353		GDPD5	0.0612517	0.527287		CRIM1	0.0520105	0.447876		AMPD2	0.0878015	0.754885		PPA1	0.11898	0.97053		PEX3	0.126256	0.967312		CD7	0.124007	0.970587		CYP4F12	0.073055	0.629184		SFPQ	0.0640526	0.551279		ACSM5	0.113277	0.950648		SEZ6L	0.0591703	0.509602		SMU1	0.087912	0.755276		RAPGEF2	0.138599	0.948251		IPO7	0.121986	0.952968		SLC7A2	0.104708	0.901795		MC5R	0.122653	0.975413		PLEKHG4B	0.111995	0.961612		BTD	0.11711	0.853675		OVOL3	0.0861363	0.739894		FOXL1	0.11391	0.806614		GYPC	0.108997	0.81983		RPS6KA4	0.111076	0.955063		SRGAP2C	0.118895	0.908044		MLC1	0.106457	0.789187		IL18RAP	0.0464085	0.399378		SCML4	0.0368984	0.31772		MICAL2	0.120137	0.90156		CRB3	0.077191	0.639972		AKAP10	0.17059	0.900629		FOSB	0.102778	0.761298		PON2	0.0679145	0.583306		MDFI	0.0988678	0.82465		EIF3A	0.0939112	0.791511		PGBD5	0.146645	0.938411		TJP1	0.129883	0.917236		RSL24D1	0.114577	0.919619		CFAP70	0.104263	0.812666		PRKAR1B	0.121134	0.947453		SMOC1	0.111139	0.829289		RASGEF1C	0.121581	0.916013		SGSM2	0.078501	0.676087		MAP2K3	0.0735861	0.633758		CCDC170	0.101335	0.87246		MTMR14	0.103151	0.888171		PIAS1	0.183722	0.90688		ROBO3	0.0793452	0.68318
BMPER	0.0780526	0.671683		MEF2D	0.0483629	0.416288		MAP3K4	0.10446	0.899152		TOMM22	0.0779491	0.670954		NPIPA1	0.0741764	0.638151		GCOM1	0.0525146	0.452024		PPIH	0.0765108	0.658574		RPL10	0.135393	0.874931		JUN	0.15156	0.885499		COPS7B	0.119915	0.964549		CUBN	0.138512	0.884353		SLK	0.0612793	0.527287		PLXNB2	0.0520464	0.447876		ZNF568	0.0879201	0.754885		ITFG2	0.119096	0.97053		FBRS	0.126297	0.967312		RPS5	0.124007	0.970587		GOLGA8S	0.0731014	0.629227		SP3	0.0641562	0.551279		AADAT	0.1136	0.950648		FAM169A	0.0592293	0.509822		C11orf87	0.087932	0.755276		FBXO3	0.138846	0.948251		CBX6	0.122087	0.952968		GNE	0.104865	0.902633		NEIL3	0.122966	0.975413		ADD3	0.112009	0.961612		SPIRE1	0.117181	0.853675		LYSMD3	0.0861881	0.739894		RUNX1T1	0.113985	0.806614		FAM71F1	0.109033	0.81983		RABEP1	0.111082	0.955063		PELI1	0.118915	0.908044		FGFBP2	0.106462	0.789187		ALG1	0.0464371	0.399378		RAB20	0.0369117	0.31772		DPPA4	0.120145	0.90156		LY6G5B	0.0772097	0.639972		FSCN2	0.170667	0.900629		TGFBI	0.102795	0.761298		FAM222B	0.067926	0.583306		FOLH1	0.0990103	0.82465		PHACTR2	0.0939478	0.791511		ACTA2	0.146686	0.938411		SLC6A8	0.129922	0.917236		DTX1	0.114602	0.919619		OSR1	0.104385	0.812666		ICE1	0.121181	0.947453		RBP5	0.111175	0.829289		MMP2	0.121595	0.916013		ANOS1	0.0785552	0.676171		TLE3	0.0736908	0.634118		ZNFX1	0.101359	0.87246		CPQ	0.10327	0.888171		AHCY	0.183768	0.90688		ZNF862	0.0794302	0.68318
MEX3C	0.078078	0.671683		G6PC3	0.0484045	0.41641		TMEM14C	0.104527	0.899215		TUBB8	0.0780464	0.671411		LSM2	0.0741802	0.638151		RBP7	0.0525854	0.452267		CCSAP	0.0766994	0.659056		SUGCT	0.135393	0.874931		SERPINB6	0.151566	0.885499		USP53	0.119941	0.964549		TRAPPC8	0.138536	0.884353		MANF	0.0612931	0.527287		TMX1	0.0520729	0.447876		ATL1	0.0879799	0.754885		DLG1	0.119103	0.97053		SOWAHA	0.126309	0.967312		L3MBTL4	0.124014	0.970587		GABRE	0.0731521	0.629307		RAPGEF3	0.0642397	0.551279		ADRA2A	0.113692	0.950648		EP400	0.0593292	0.510335		DNAJC15	0.0879963	0.755276		TXLNB	0.139056	0.948251		ZMYND8	0.122285	0.952968		APC	0.104937	0.902741		FRRS1	0.123031	0.975413		TAPBP	0.112063	0.961612		C11orf21	0.117202	0.853675		OR2T8	0.0861941	0.739894		GMPPA	0.114054	0.806614		ALS2CL	0.109046	0.81983		NEU3	0.11116	0.955063		PRNP	0.118982	0.908044		HEY2	0.106499	0.789187		TRIP13	0.0464516	0.399378		KLHL6	0.0369599	0.317955		WNT6	0.120163	0.90156		TRPA1	0.0772145	0.639972		ADCY4	0.170691	0.900629		FHL2	0.102812	0.761298		ZNF493	0.067926	0.583306		PLP2	0.0990103	0.82465		SULT1C2	0.0939749	0.791511		C16orf74	0.14681	0.938411		BLM	0.12994	0.917236		PAN3	0.11464	0.919619		CD300E	0.104398	0.812666		SATL1	0.12138	0.947453		CLIC6	0.111267	0.829289		PTBP3	0.121696	0.916013		NDUFAF6	0.0786189	0.676247		MTHFD2	0.0737113	0.634118		PDE2A	0.101577	0.873838		CCDC92	0.1033	0.888171		DMTN	0.183796	0.90688		XBP1	0.0794473	0.68318
ABAT	0.0782838	0.672901		NEK4	0.0485013	0.417007		PTP4A3	0.104619	0.899496		STMN3	0.0781779	0.671699		ECI2	0.074292	0.638297		FLG2	0.0526023	0.452267		GPSM2	0.0767344	0.659056		ZNF92	0.135469	0.874931		ACAA1	0.151591	0.885499		MSANTD2	0.120006	0.964549		NAALADL1	0.138569	0.884353		HNRNPU	0.0613681	0.527336		SLC27A4	0.0520916	0.447876		PSD3	0.0880132	0.754885		CD74	0.119162	0.97053		MYEF2	0.126357	0.967312		GPALPP1	0.124123	0.970587		SLC43A1	0.0732326	0.629643		PUM1	0.0642635	0.551279		PLD6	0.113713	0.950648		NAA50	0.0593714	0.510335		DDAH1	0.0880133	0.755276		INTS9	0.139173	0.948251		UPK1A	0.122301	0.952968		NUDT16L1	0.105097	0.903368		CRX	0.123114	0.975413		RERG	0.112129	0.961612		TEKT4	0.117287	0.853675		TUBB1	0.0862313	0.739894		FAM160A1	0.114149	0.806614		RHCE	0.109193	0.81983		ULK4	0.111294	0.955063		DLAT	0.119017	0.908044		CCDC190	0.10653	0.789187		SLC38A4	0.0464528	0.399378		SMIM5	0.0369972	0.31799		P2RX2	0.120285	0.90156		CDC20B	0.0772283	0.639972		SLC5A12	0.170723	0.900629		SLITRK6	0.102905	0.761298		ZMYM4	0.0680259	0.583306		RPL31	0.0990955	0.82465		C15orf62	0.0940876	0.791511		NFYA	0.146871	0.938411		ZNF606	0.12994	0.917236		CNP	0.114696	0.919619		C6orf132	0.104443	0.812666		AGBL2	0.121489	0.947453		RHOU	0.111493	0.829289		MYO1E	0.121742	0.916013		ABHD4	0.078653	0.676247		NID1	0.0740109	0.635996		LURAP1L	0.101713	0.874512		PAK2	0.103314	0.888171		USP31	0.183803	0.90688		RPL15	0.079475	0.68318
ALDH3A2	0.0783197	0.672901		TOB1	0.0486161	0.417007		ABCA3	0.104825	0.89979		FAM180A	0.0781918	0.671699		CERK	0.0743233	0.638297		SIPA1	0.0526965	0.45282		SUMO1	0.0767561	0.659056		BRPF3	0.135539	0.874931		ARHGAP25	0.151623	0.885499		FBN2	0.120027	0.964549		BHLHE40	0.138586	0.884353		JPH1	0.0613681	0.527336		RTN1	0.0522551	0.449028		UBXN4	0.0880922	0.754885		GAL3ST3	0.119228	0.97053		ZNF260	0.126528	0.967312		LMO4	0.124195	0.970587		PRRG4	0.0732927	0.629804		TNFRSF25	0.0642698	0.551279		NAT14	0.113836	0.950648		CPQ	0.0594126	0.510335		SH3BP5	0.0880288	0.755276		SPATA21	0.139322	0.948251		NDST4	0.122603	0.952968		GUF1	0.105136	0.903368		LRRN2	0.123177	0.975413		DLC1	0.112176	0.961612		INHBE	0.117379	0.853675		XDH	0.0863213	0.739894		MYH6	0.114149	0.806614		RSPH6A	0.109229	0.81983		GPATCH1	0.111396	0.955063		ASIC3	0.119082	0.908044		OPTC	0.106561	0.789187		KLRC2	0.0465045	0.399378		LDLRAD3	0.0370145	0.31799		VNN1	0.120364	0.90156		RDH8	0.0772671	0.639972		OLAH	0.170756	0.900629		CENPI	0.10292	0.761298		FGFBP2	0.0681157	0.583306		USF2	0.0991116	0.82465		FCGR1B	0.0941289	0.791511		GRB10	0.146875	0.938411		ADGRF2	0.130006	0.917236		PLB1	0.114712	0.919619		HNF1B	0.104455	0.812666		CLMP	0.121585	0.947453		RLN1	0.111493	0.829289		LDHB	0.121791	0.916013		KCNC4	0.0786986	0.676256		NFIL3	0.0740134	0.635996		FCHO1	0.101871	0.875038		EIF2B3	0.10336	0.888171		SEMA3F	0.183822	0.90688		FOXO3	0.0795044	0.68318
AASDHPPT	0.0783835	0.672901		KCNK9	0.0486257	0.417007		FAM181B	0.104916	0.89979		STAU2	0.0782177	0.671699		ACVRL1	0.0743651	0.638297		EXD1	0.0528063	0.453283		SPI1	0.0767698	0.659056		PROCR	0.135539	0.874931		CPSF2	0.15167	0.885499		MGST1	0.120031	0.964549		KIAA0825	0.138624	0.884353		ENTPD6	0.0614353	0.527615		BCO2	0.0523284	0.449403		IK	0.0881007	0.754885		CTNNA3	0.119382	0.97053		FAXDC2	0.126648	0.967312		MEX3B	0.124331	0.970587		C4orf46	0.0733559	0.62999		CDKN1A	0.0642929	0.551279		ANXA3	0.113851	0.950648		CAMSAP2	0.0594233	0.510335		MC1R	0.0880445	0.755276		PRIMPOL	0.139359	0.948251		SHISA4	0.122712	0.952968		C4orf19	0.105188	0.903368		MRPL34	0.123502	0.975413		PRR18	0.112315	0.961612		NMI	0.117416	0.853675		HK3	0.0863308	0.739894		CENPA	0.114162	0.806614		OSMR	0.109303	0.81983		MVB12A	0.111477	0.955063		RSBN1	0.11915	0.908044		PON2	0.10658	0.789187		HIGD1B	0.0465227	0.399378		SLC29A3	0.037066	0.31799		CARTPT	0.120389	0.90156		SFTPB	0.0773341	0.639972		TMSB15A	0.170781	0.900629		TMC5	0.102941	0.761298		CPSF6	0.0681378	0.583306		FAM111B	0.0991191	0.82465		C12orf4	0.0941424	0.791511		RSAD1	0.146897	0.938411		TLR3	0.130031	0.917236		FER	0.114785	0.919619		VWA5B1	0.104502	0.812666		SCUBE2	0.12165	0.947453		S1PR4	0.111548	0.829289		RIC1	0.121842	0.916013		USP43	0.0788001	0.676321		PARVA	0.0741593	0.636377		PPTC7	0.101889	0.875038		RPS6KB1	0.103633	0.889175		SNRPN	0.183887	0.90688		EFEMP2	0.0795788	0.683434
CDK2AP2	0.0783967	0.672901		LNP1	0.0486411	0.417007		FOXJ3	0.104916	0.89979		KANSL1L	0.0782566	0.671699		AP1G1	0.0743651	0.638297		PLA2G2C	0.0528349	0.453283		TOMM40L	0.0767934	0.659056		ALKBH5	0.135776	0.874931		CDK9	0.15168	0.885499		LCOR	0.120085	0.964549		CCDC120	0.138704	0.884353		PADI2	0.0616308	0.528819		MMS19	0.0524012	0.449681		PLXNA4	0.0881358	0.754885		ZNF394	0.119397	0.97053		DUS4L	0.12673	0.967312		NSA2	0.124407	0.970587		FAP	0.0734771	0.630444		ABHD17A	0.0643271	0.551279		EIF2AK4	0.114043	0.950648		EGFR	0.059577	0.511366		ZNF117	0.0880591	0.755276		MPDU1	0.13941	0.948251		CHRM1	0.122818	0.952968		SMIM20	0.10537	0.903458		GEM	0.123511	0.975413		DENND1A	0.11235	0.961612		KCNMB2	0.117528	0.853675		IL17RD	0.0863462	0.739894		PLA2G2C	0.114162	0.806614		SRSF3	0.109303	0.81983		STXBP6	0.111521	0.955063		GDAP2	0.119214	0.908044		RNF183	0.106602	0.789187		CXCR5	0.0465403	0.399378		CX3CR1	0.037076	0.31799		KREMEN2	0.120389	0.90156		KCNE3	0.077357	0.639972		TDRD6	0.170807	0.900629		GFY	0.102942	0.761298		MMP1	0.068148	0.583306		PHKA1	0.0991589	0.82465		KCNG4	0.0943305	0.791511		SESN1	0.146976	0.938411		TACSTD2	0.130041	0.917236		FZD2	0.11483	0.919619		ACAA2	0.104545	0.812666		NPIPB3	0.121733	0.947453		ZNF112	0.111555	0.829289		LSM14A	0.121918	0.916013		CCP110	0.0788577	0.676321		ESRRG	0.0741714	0.636377		OTUD4	0.102013	0.875475		DPF3	0.103706	0.889175		GLRX	0.183938	0.90688		MLLT1	0.0796294	0.683482
RMDN3	0.078458	0.673047		EYA2	0.0486465	0.417007		SKP2	0.104945	0.89979		SLC22A17	0.0783435	0.671798		KCTD16	0.0744216	0.638422		TMEM30B	0.0528442	0.453283		TAOK3	0.0768449	0.659056		LRWD1	0.135798	0.874931		NEB	0.151741	0.885499		MEPCE	0.120157	0.964549		KIF1A	0.138704	0.884353		LATS2	0.0616451	0.528819		PCMTD2	0.0524199	0.449681		PI4K2A	0.08816	0.754885		POR	0.119447	0.97053		EFEMP1	0.126801	0.967312		FBN2	0.124609	0.970587		IKBIP	0.0734916	0.630444		KIAA1958	0.0643506	0.551279		FBL	0.114043	0.950648		NXPH1	0.0598576	0.513485		ELP3	0.0880861	0.755276		ESR2	0.139553	0.948251		BLK	0.123048	0.952968		UGT3A2	0.10537	0.903458		FOXD4L5	0.123526	0.975413		IPO9	0.11245	0.961612		TRIM29	0.11761	0.853675		PRSS8	0.0863717	0.739894		CYP7A1	0.114194	0.806614		RARB	0.109431	0.81983		ARFGEF2	0.11153	0.955063		PLEC	0.119214	0.908044		SLC25A21	0.106639	0.789187		TPD52	0.046556	0.399378		FAM72A	0.0370901	0.31799		SYMPK	0.120433	0.90156		TTC6	0.0773712	0.639972		CUL3	0.170851	0.900629		GAPT	0.102954	0.761298		ZAR1	0.0681989	0.583306		ITGA9	0.0992541	0.82465		STON2	0.0943305	0.791511		HEATR4	0.147001	0.938411		MUC5B	0.13005	0.917236		HTR1F	0.114849	0.919619		KLRG1	0.104564	0.812666		ZIC1	0.121795	0.947453		BDKRB1	0.111674	0.829289		SUSD6	0.121941	0.916013		RSRP1	0.0788718	0.676321		PLIN3	0.0741838	0.636377		CHMP7	0.102113	0.875475		STK25	0.10371	0.889175		ANKRD29	0.184018	0.90688		LIPA	0.0796823	0.683504
EIF1	0.0786081	0.673954		DCK	0.0486871	0.417007		PSPH	0.105031	0.89979		FGF7	0.0783566	0.671798		LRCH3	0.0744692	0.638469		OVOL1	0.0528696	0.453283		ANKMY2	0.0768776	0.659056		LRRFIP2	0.135919	0.874931		MTCH1	0.151778	0.885499		MALRD1	0.120198	0.964549		TRIM69	0.13881	0.884353		CYSTM1	0.0617635	0.529536		POU6F2	0.0525573	0.45058		WWC2	0.0881893	0.754885		ERICH5	0.119469	0.97053		YPEL1	0.126801	0.967312		SAMSN1	0.124734	0.970587		MYO9A	0.0735405	0.630507		ATF6	0.064381	0.551279		SMG6	0.114043	0.950648		DDX59	0.0600073	0.514479		MKNK2	0.088125	0.755276		PFN1	0.139763	0.948251		FBXL3	0.123081	0.952968		HELQ	0.105526	0.903458		HSPB7	0.12359	0.975413		MICU3	0.1126	0.961612		NCOA4	0.117634	0.853675		FAM9C	0.0864579	0.739894		GOLGA8Q	0.114226	0.806614		ZG16B	0.109496	0.81983		CRBN	0.111548	0.955063		SNX32	0.119338	0.908044		CD300LB	0.106654	0.789187		KIAA0040	0.046603	0.39939		FAS	0.0371039	0.31799		CCL18	0.120513	0.90156		ACE2	0.0773925	0.639972		VDR	0.170987	0.900629		TM4SF18	0.102954	0.761298		LCK	0.0683436	0.583306		ZNF705G	0.0992843	0.82465		VNN1	0.0943475	0.791511		MEIG1	0.147019	0.938411		TRIP10	0.130078	0.917236		YBX3	0.114867	0.919619		AKNAD1	0.104639	0.812666		FAM199X	0.122036	0.947453		GRM1	0.111674	0.829289		EHMT1	0.12203	0.916013		KIF27	0.0788842	0.676321		CAV1	0.0742417	0.636377		NRG2	0.102113	0.875475		OSBPL6	0.103725	0.889175		C6	0.184052	0.90688		BOC	0.0797219	0.683504
POP1	0.0786707	0.674112		TAF4	0.0486871	0.417007		SPATA5	0.105066	0.89979		DDX1	0.0784717	0.672406		ZNF385B	0.0745659	0.638502		CHD1	0.0530388	0.454477		MOB2	0.0769138	0.659056		VAT1L	0.135937	0.874931		ENY2	0.151851	0.885499		ZNF235	0.120228	0.964549		GABRG1	0.138866	0.884353		TDRD6	0.0618242	0.529757		SYNC	0.0526136	0.45058		CLNS1A	0.0881966	0.754885		ZNF112	0.119575	0.97053		RIMS2	0.126809	0.967312		RSPH10B2	0.124822	0.970587		ANK1	0.0736392	0.630931		LAMP3	0.064415	0.551279		CLCA2	0.114066	0.950648		PFKP	0.0601923	0.515774		DBP	0.0881428	0.755276		HOPX	0.139783	0.948251		PPP1R36	0.12318	0.952968		USP32	0.105556	0.903458		IFI27L2	0.123686	0.975413		ING5	0.112781	0.961612		KLF4	0.117669	0.853675		LIPT2	0.0864828	0.739894		UCMA	0.114226	0.806614		FXYD4	0.10952	0.81983		ZNF514	0.111628	0.955063		CDH2	0.119359	0.908044		WNT16	0.106662	0.789187		WDR72	0.04661	0.39939		C3AR1	0.0371157	0.31799		CSGALNACT1	0.120576	0.90156		CAPN9	0.0774117	0.639972		ODF1	0.171075	0.900629		DRD5	0.102958	0.761298		CDHR2	0.068446	0.583306		ARMCX2	0.0992913	0.82465		MMRN1	0.0944528	0.791511		CCDC30	0.147116	0.938411		PCDH11Y	0.130096	0.917236		TMEM263	0.114937	0.919619		OPTC	0.104658	0.812666		CSGALNACT2	0.122162	0.947453		TET1	0.11172	0.829289		UBR5	0.12203	0.916013		DNAJA1	0.0789778	0.676742		AKT3	0.074267	0.636377		KTN1	0.102296	0.875725		EFHC1	0.103769	0.889175		DSTN	0.184079	0.90688		MAN1A1	0.0797763	0.683585
CHPT1	0.0787625	0.674518		PHF19	0.0487028	0.417007		VASP	0.105092	0.89979		GALNT13	0.0786728	0.673276		EXTL3	0.0746703	0.638502		STARD8	0.0530864	0.454629		AP3M2	0.0770052	0.659468		STAT3	0.136107	0.874931		IFNAR2	0.151931	0.885499		ATXN7L3	0.120262	0.964549		KCNQ2	0.138931	0.884353		PSMC3	0.061868	0.529834		VPS8	0.0526136	0.45058		RABGAP1	0.0881966	0.754885		PRKCZ	0.119717	0.97053		BIRC3	0.126852	0.967312		CTLA4	0.124914	0.970587		DEFB134	0.0737144	0.630931		BBS9	0.0644212	0.551279		PRC1	0.114199	0.950648		HERC1	0.0602814	0.515865		NUDT6	0.0882797	0.755596		CLRN1	0.139795	0.948251		FZD3	0.12331	0.952968		ELOVL5	0.105648	0.903458		B4GALT1	0.123695	0.975413		ANP32A	0.11285	0.961612		IL1A	0.117766	0.853675		GJB3	0.0866082	0.739894		CLDN3	0.114233	0.806614		CHMP6	0.109633	0.81983		SFXN5	0.111718	0.955063		ZNF550	0.119392	0.908044		CYP26C1	0.106669	0.789187		NIPAL1	0.0466982	0.399921		VSX2	0.0371312	0.31799		MPZL2	0.120609	0.90156		FAM89A	0.0774998	0.639972		COX7A2L	0.171119	0.900629		FGR	0.10297	0.761298		MMP3	0.0684526	0.583306		DDX56	0.0993524	0.82465		HEPH	0.0944785	0.791511		KLHL9	0.147164	0.938411		CSGALNACT2	0.130133	0.917236		FEM1A	0.115099	0.919619		CDH22	0.104667	0.812666		RAI14	0.122174	0.947453		COL4A6	0.111756	0.829289		PRPF38B	0.122071	0.916013		CD59	0.0790728	0.676793		STMN1	0.0743417	0.636658		POLB	0.102296	0.875725		FAM102B	0.103887	0.889684		GCNT2	0.184118	0.90688		SF3B2	0.0798488	0.683821
PRPF6	0.0789072	0.675376		KDM6A	0.0487444	0.417007		ST6GAL2	0.105145	0.89979		CDCA3	0.078704	0.673276		RPS24	0.0747273	0.638502		CRYAB	0.0532045	0.455383		BAP1	0.0771707	0.660183		CEND1	0.136249	0.874931		VPS28	0.151931	0.885499		TEX2	0.120309	0.964549		HNRNPU	0.138987	0.884353		GRHPR	0.0619996	0.530662		PNMT	0.0527255	0.451284		RERE	0.0881966	0.754885		ATG7	0.119807	0.97053		ZFAT	0.126863	0.967312		GRM7	0.12502	0.970587		TINAGL1	0.0737513	0.630931		KANSL1L	0.0644685	0.551279		CCL2	0.114253	0.950648		RELA	0.0603035	0.515865		ZMYM4	0.0882797	0.755596		PAPOLA	0.139821	0.948251		RDH12	0.123525	0.952968		CAPN15	0.105696	0.903458		ST8SIA1	0.123757	0.975413		KDM4B	0.112908	0.961612		TFAP2D	0.11778	0.853675		TMEM61	0.0866322	0.739894		NDUFB2	0.114233	0.806614		ZNF732	0.109646	0.81983		EIF2D	0.111764	0.955063		CYP4X1	0.119401	0.908044		PLD4	0.106684	0.789187		SLC5A11	0.0467589	0.39999		KIAA1210	0.0371677	0.318123		BMP5	0.120669	0.90156		TBX10	0.0776081	0.639972		IFITM3	0.171141	0.900629		MILR1	0.10297	0.761298		MFAP4	0.0684748	0.583306		NMBR	0.0993604	0.82465		GRIN3B	0.0945135	0.791511		B3GAT2	0.147223	0.938411		SHISA3	0.130187	0.917236		LMAN2L	0.115121	0.919619		ZNF628	0.104689	0.812666		TDRD7	0.122181	0.947453		GJD4	0.111839	0.829289		XPOT	0.122073	0.916013		RANBP9	0.0790728	0.676793		MCCC1	0.0746715	0.639122		INPPL1	0.10237	0.875725		NYAP2	0.103988	0.890044		ATP6V1E2	0.184221	0.90688		TMEM164	0.0801712	0.685473
GNPDA1	0.0790264	0.675832		MRPS30	0.0487482	0.417007		RIT2	0.105186	0.89979		TMEM19	0.0787061	0.673276		DTNA	0.074742	0.638502		CDCA2	0.0532697	0.455685		SIRPA	0.0772083	0.660183		ARHGEF26	0.136497	0.874931		AMN1	0.151976	0.885499		CDS2	0.120347	0.964549		OPA1	0.138987	0.884353		ATG2A	0.0620407	0.530666		COA6	0.0527988	0.451657		GOLIM4	0.0884162	0.755378		ARMC5	0.119922	0.97053		MAPK10	0.126872	0.967312		ANO1	0.125052	0.970587		TMIGD3	0.0737559	0.630931		AK1	0.0644917	0.551279		ZNF572	0.114312	0.950648		PIWIL4	0.0603124	0.515865		SIKE1	0.0883492	0.755766		CDKN2AIP	0.139848	0.948251		CTXN3	0.123586	0.952968		PLPP3	0.105877	0.903458		NUPR1	0.123773	0.975413		USP25	0.113005	0.961612		MYO1A	0.117797	0.853675		GPR1	0.0866927	0.739894		IYD	0.114282	0.806614		GXYLT1	0.109687	0.81983		MYPOP	0.111799	0.955063		CHM	0.119452	0.908044		AMD1	0.106693	0.789187		TEK	0.0467589	0.39999		GFI1B	0.0372216	0.318282		TEX35	0.120687	0.90156		AHNAK	0.0776122	0.639972		YWHAG	0.171194	0.900629		HMCN2	0.102999	0.761298		OOEP	0.0685121	0.583306		PGR	0.0994312	0.82465		CD300LG	0.0945187	0.791511		MED17	0.14724	0.938411		SBSN	0.130224	0.917236		EPHA3	0.115168	0.919619		LOXL1	0.104698	0.812666		CCDC92	0.122229	0.947453		HAMP	0.111846	0.829289		PGS1	0.122113	0.916013		IPO13	0.0791235	0.676847		IFIT3	0.0748507	0.640195		GOLGB1	0.102454	0.875725		SLC25A42	0.104084	0.890369		KCNK1	0.184221	0.90688		CSNK1E	0.0801773	0.685473
LGI3	0.0790763	0.675832		PLPPR2	0.0488436	0.417588		PDE4B	0.105346	0.900651		SDC1	0.0788305	0.673551		SIRPA	0.0747904	0.638502		PTF1A	0.053353	0.456141		MYO19	0.0772189	0.660183		HECTD3	0.136497	0.874931		NKIRAS2	0.152002	0.885499		MED28	0.120529	0.964549		CSF1	0.139025	0.884353		GCK	0.0620725	0.530666		AP5M1	0.0528422	0.451774		PTPN9	0.0884292	0.755378		KCNC1	0.119951	0.97053		GTF3C2	0.126893	0.967312		ABHD13	0.125254	0.970587		ZAR1L	0.0738608	0.631472		PMPCB	0.0645037	0.551279		ZNF608	0.114332	0.950648		BRWD3	0.0603501	0.515865		PSMB5	0.088418	0.755929		PSMB1	0.139848	0.948251		DCLK2	0.123753	0.952968		ARID5B	0.105897	0.903458		CD48	0.123984	0.975413		TMEM30B	0.113102	0.961612		TMEM150B	0.117814	0.853675		FLG2	0.0867254	0.739894		CRACR2B	0.114318	0.806614		MATN3	0.109687	0.81983		LACTB2	0.111823	0.955063		ARHGAP18	0.119465	0.908044		MXD4	0.106742	0.789187		MPL	0.0468304	0.400376		BEST3	0.0372282	0.318282		IFNA13	0.120693	0.90156		PON1	0.0776224	0.639972		ICOSLG	0.171367	0.900629		CYP4B1	0.103003	0.761298		C1orf158	0.0685308	0.583306		SARNP	0.0994862	0.82465		KCNH5	0.0946246	0.791511		ROCK2	0.147292	0.938411		NTSR2	0.13026	0.917236		FAH	0.115185	0.919619		TRPV6	0.104698	0.812666		HNRNPH1	0.122257	0.947453		HPDL	0.111856	0.829289		B3GNT5	0.122219	0.916013		LAMTOR5	0.079378	0.677856		MYO10	0.0749478	0.640195		ARHGAP35	0.102477	0.875725		MPLKIP	0.10418	0.890683		PES1	0.184297	0.90688		SLC30A1	0.0802077	0.685473
ANGPT1	0.0790993	0.675832		DTYMK	0.0488835	0.417694		SRRM4	0.105454	0.901068		TRAPPC6B	0.0788788	0.673551		RSPRY1	0.0747997	0.638502		ADGRF2	0.0534887	0.456787		DCTN4	0.0773107	0.660225		SSR3	0.136517	0.874931		ATP1A1	0.15202	0.885499		KIF1A	0.120653	0.964549		ANO7	0.139134	0.884353		ETAA1	0.0621048	0.530666		TCF20	0.0529084	0.452085		ME1	0.0884462	0.755378		SLC10A5	0.120007	0.97053		NAA35	0.126893	0.967312		SLC2A13	0.125256	0.970587		MAP1S	0.0739392	0.631473		STK11	0.0645172	0.551279		FUT9	0.114386	0.950648		CRIM1	0.0603919	0.515865		ADAMTS9	0.0885453	0.755956		LMBRD1	0.139895	0.948251		JPH3	0.123792	0.952968		PSMD10	0.105964	0.903458		PIFO	0.123993	0.975413		TMPRSS5	0.113235	0.961612		MPEG1	0.117828	0.853675		MTTP	0.0867496	0.739894		GUSB	0.114318	0.806614		GSDMA	0.109725	0.81983		TSPAN5	0.111855	0.955063		HIP1	0.11951	0.908044		C4A	0.106887	0.789187		MUCL1	0.0468638	0.400436		TINAG	0.0373066	0.318773		CRTAC1	0.120806	0.90156		SLC38A5	0.0776732	0.639972		SFTPA2	0.171455	0.900629		CD1D	0.103016	0.761298		UGT2B15	0.0685577	0.583306		GSTM5	0.0994992	0.82465		KRT81	0.0946451	0.791511		SH3KBP1	0.147308	0.938411		PMAIP1	0.130297	0.917236		PRELP	0.115276	0.919619		TG	0.104713	0.812666		SNX19	0.12227	0.947453		NOD1	0.111873	0.829289		SAMHD1	0.122279	0.916013		FRMD4A	0.0794602	0.677856		TPGS2	0.0749732	0.640195		ADAMTS10	0.102488	0.875725		WDR17	0.104343	0.891357		CHN1	0.184304	0.90688		APRT	0.0802221	0.685473
RFX2	0.0791383	0.675832		MCM8	0.0489362	0.41791		SERINC5	0.105634	0.901862		ANKRD46	0.0790053	0.673551		ZNF26	0.0748436	0.638502		TTC12	0.0534887	0.456787		ST7	0.0773107	0.660225		TTC7A	0.136525	0.874931		DNAJC9	0.15213	0.885499		PSTPIP2	0.120697	0.964549		TBC1D4	0.139397	0.884353		XRRA1	0.0621452	0.530713		CEP19	0.0530362	0.452807		POLR1A	0.0884529	0.755378		NOP10	0.120013	0.97053		GOLGA8A	0.126926	0.967312		GOLGA5	0.125348	0.970587		SAMD5	0.0739466	0.631473		MET	0.0645634	0.551314		CSF3	0.114469	0.950648		SLC4A10	0.0604066	0.515865		PHLPP1	0.0885882	0.755956		TMEM237	0.140194	0.948251		WDR5B	0.124044	0.952968		LYPLAL1	0.105989	0.903458		FBXO7	0.124031	0.975413		CFAP43	0.113417	0.961612		GSDMD	0.117871	0.853675		DHDH	0.0867553	0.739894		NOX3	0.114354	0.806614		NKX6-2	0.109725	0.81983		GGA2	0.111865	0.955063		LEMD3	0.119551	0.908044		NKX2-2	0.107022	0.789187		XDH	0.0469018	0.400536		TMEM65	0.0373525	0.318986		PDSS1	0.120817	0.90156		HFE	0.0777632	0.639972		KCNS1	0.171535	0.900629		ARHGEF17	0.103051	0.761298		JPH3	0.0686179	0.583306		KANSL1	0.0994992	0.82465		ANKRD1	0.0946693	0.791511		ZNF33B	0.147675	0.938411		CCL3	0.130422	0.917236		USP12	0.115282	0.919619		CSF2RB	0.104767	0.812666		SAP30L	0.122312	0.947453		VNN2	0.111988	0.829289		DYNC1H1	0.122313	0.916013		SUPV3L1	0.0794817	0.677856		ARMC10	0.0749964	0.640195		EPHB1	0.102552	0.875782		ARHGEF4	0.104431	0.891357		NMT2	0.184331	0.90688		FOXF2	0.0803743	0.685863
PARP11	0.0794055	0.677188		ENAH	0.0491372	0.418719		EPC1	0.105665	0.901862		SLC9A7	0.0790427	0.673551		ABHD12	0.0749147	0.638502		TJP3	0.0536777	0.458144		SZT2	0.0774085	0.660571		MDFI	0.136537	0.874931		DAGLB	0.152348	0.885499		AAMDC	0.120725	0.964549		SOD3	0.139436	0.884353		MEGF10	0.0622745	0.531518		PTH1R	0.0530845	0.452807		DCP1A	0.0885931	0.755393		TMCC1	0.120026	0.97053		FAM133B	0.127088	0.967312		RBM39	0.125452	0.970587		ZFX	0.0739909	0.631473		GXYLT2	0.0645938	0.551314		NT5DC3	0.114634	0.950648		BCL2L1	0.0604573	0.516008		ARNT	0.0886369	0.755956		COQ2	0.140393	0.948251		SMIM13	0.124128	0.952968		RHOF	0.106026	0.903458		CENPK	0.124088	0.975413		SRRM4	0.113532	0.961612		PIK3R1	0.117892	0.853675		COL22A1	0.0868276	0.739894		GIMAP5	0.114362	0.806614		PANX3	0.109744	0.81983		AHCYL2	0.111898	0.955063		AIG1	0.119638	0.908044		PNLIPRP1	0.107075	0.789187		TUBA1C	0.0469487	0.400711		RSPO1	0.0373737	0.318988		PPFIBP1	0.120845	0.90156		SH2D1B	0.0777948	0.639972		ZFP2	0.171535	0.900629		BAG3	0.103112	0.761298		KISS1	0.06863	0.583306		C4orf36	0.0995477	0.82465		ZNF236	0.0946824	0.791511		C9orf64	0.147737	0.938411		OSM	0.130432	0.917236		ZNF566	0.11532	0.919619		RBBP8NL	0.104783	0.812666		SLIRP	0.122425	0.947453		RTP1	0.111998	0.829289		CXCL12	0.122399	0.916013		AATK	0.0795397	0.677856		RAB11FIP4	0.0750074	0.640195		DCAF4	0.102712	0.87666		FAM181B	0.104509	0.891357		POMT2	0.18436	0.90688		CWC25	0.0803854	0.685863
DST	0.0794182	0.677188		LHX2	0.0491372	0.418719		EPM2A	0.105768	0.902022		CTDSP2	0.079104	0.673551		FN1	0.0749453	0.638502		YBX3	0.0537473	0.458481		LTBP4	0.0774381	0.660571		MIB1	0.136587	0.874931		BIRC2	0.152465	0.885499		FAXDC2	0.1209	0.964549		DDX56	0.139598	0.884353		GPR161	0.0623164	0.531577		RNF19A	0.0531026	0.452807		TMEM184B	0.0885931	0.755393		PYGM	0.120116	0.97053		DGKA	0.127116	0.967312		CDH13	0.125502	0.970587		ANXA5	0.0740441	0.631473		ALG10B	0.0647177	0.551609		MTA1	0.114776	0.950648		AFF4	0.0605933	0.516879		MMS22L	0.0887311	0.755956		CLCN6	0.14053	0.948251		TSHR	0.124221	0.952968		APTX	0.106152	0.903458		DLG4	0.124173	0.975413		RNF149	0.113597	0.961612		PTGER1	0.117905	0.853675		ZNF558	0.0868276	0.739894		ODF3B	0.11438	0.806614		PRIM1	0.110048	0.81983		RPS6KA6	0.112005	0.955438		UBR3	0.11968	0.908044		PCSK5	0.107122	0.789187		RAD18	0.0470451	0.401133		L1TD1	0.0374944	0.319763		FAM220A	0.120871	0.90156		CLECL1	0.0778055	0.639972		PPP1R3G	0.171595	0.900629		S1PR4	0.103326	0.761298		RCC1	0.0686536	0.583306		C17orf99	0.0995651	0.82465		SPATA19	0.0947085	0.791511		FBXO40	0.14782	0.938411		FZD10	0.13044	0.917236		GKAP1	0.115395	0.919619		CHMP4C	0.104809	0.812666		UHRF1BP1L	0.122565	0.947453		MS4A1	0.112048	0.829289		HSPA1B	0.122553	0.916013		PPP1R36	0.0795397	0.677856		UROS	0.0751085	0.640533		LMBR1	0.102873	0.87727		AP2A1	0.104517	0.891357		FAM76A	0.184431	0.90688		MTSS1	0.0804031	0.685863
TRAPPC6B	0.0794308	0.677188		RNF169	0.0491458	0.418719		IBTK	0.105843	0.902022		C1QB	0.0791179	0.673551		ATP2C1	0.0750134	0.638502		CLDN34	0.053821	0.458842		SLC39A11	0.0775976	0.661289		MAN1C1	0.136762	0.874931		LRP4	0.152637	0.885499		RXRA	0.121044	0.964549		USPL1	0.139598	0.884353		SYT12	0.0623531	0.531593		PRKAR1B	0.053112	0.452807		ABCA3	0.0886403	0.755393		CCDC90B	0.120178	0.97053		NAV1	0.127373	0.967312		CNDP2	0.125616	0.970587		RAMP1	0.0740685	0.631473		UNC5B	0.0647177	0.551609		SLC9A3R1	0.114796	0.950648		GCA	0.0607157	0.517541		CHRNA10	0.088748	0.755956		LACTB2	0.140929	0.948251		TMEM114	0.124328	0.952968		GCFC2	0.106168	0.903458		FAM172A	0.12419	0.975413		SMAP2	0.113604	0.961612		PUS7	0.117905	0.853675		UBE2L6	0.0868825	0.739894		DOCK9	0.114483	0.806614		TPPP	0.110072	0.81983		CUL1	0.112123	0.955909		TRIP11	0.119743	0.908044		KIFC1	0.107128	0.789187		RASA4B	0.0470709	0.401133		NDRG2	0.0375065	0.319763		FOLR1	0.120907	0.90156		ESRP2	0.0778694	0.639972		CYP2C8	0.171599	0.900629		ARSA	0.103435	0.761298		MUC3A	0.0686755	0.583306		LRRFIP1	0.0997756	0.82465		LRRC59	0.0947261	0.791511		YTHDF3	0.14782	0.938411		CHST14	0.130458	0.917236		ANKRA2	0.115587	0.919619		PCSK9	0.104809	0.812666		PRKG1	0.122627	0.947453		SIGLEC7	0.112072	0.829289		CYTH2	0.122578	0.916013		TACC3	0.0795536	0.677856		GPSM1	0.0751481	0.640533		CCDC180	0.102911	0.87727		EMC7	0.104552	0.891357		TRPM7	0.184497	0.90688		KPNA6	0.0805011	0.686314
CBR1	0.0794869	0.677288		PTH1R	0.0492056	0.418719		RGS12	0.105862	0.902022		LLGL1	0.0793425	0.673551		CCNDBP1	0.0750236	0.638502		CCDC8	0.0538501	0.458842		ZMIZ1	0.0776093	0.661289		TSN	0.136859	0.874931		ABHD5	0.152645	0.885499		RPS16	0.121106	0.964549		DICER1	0.139639	0.884353		DENND1A	0.0624944	0.532272		NDUFB1	0.053161	0.452971		KIAA0319	0.0886534	0.755393		PILRA	0.120194	0.97053		IRF5	0.127402	0.967312		NRN1L	0.125713	0.970587		ZFYVE16	0.0741754	0.632029		BICC1	0.0647372	0.551609		AKAP11	0.114818	0.950648		DNAJC2	0.060764	0.517541		PHF11	0.0887876	0.755956		CARD14	0.140942	0.948251		FGF1	0.124367	0.952968		GSDMA	0.106236	0.903458		EPHB4	0.124263	0.975413		MIEF1	0.113634	0.961612		SWT1	0.117973	0.853675		MYH7	0.0870046	0.739894		CCR5	0.114506	0.806614		IRF7	0.110087	0.81983		CORIN	0.112258	0.956525		SH3GL3	0.119764	0.908044		DSG1	0.10718	0.789187		KLC3	0.0470772	0.401133		CLEC19A	0.0376081	0.320449		TNFSF8	0.120933	0.90156		MYBPC2	0.0778967	0.639972		HNRNPF	0.171667	0.900629		LIPT2	0.103435	0.761298		NKD2	0.0686917	0.583306		OLFM2	0.0998132	0.82465		DST	0.0949482	0.791511		RNF135	0.147977	0.938411		OR51E2	0.130458	0.917236		LSG1	0.115723	0.919619		SLC4A2	0.104809	0.812666		FAAH2	0.123015	0.947453		APOC1	0.112092	0.829289		TRANK1	0.122705	0.916013		TERF1	0.0795536	0.677856		CENPB	0.0751733	0.640533		PKN2	0.102994	0.87727		FKBP3	0.104613	0.891382		RPS6KA2	0.184517	0.90688		TRAPPC12	0.0806541	0.686919
ENPP1	0.0797006	0.67808		RPS6KA3	0.0492056	0.418719		HAT1	0.105974	0.902469		CNTNAP1	0.0793697	0.673551		C11orf58	0.0751359	0.638502		ZGLP1	0.0538817	0.458854		TCAP	0.0776921	0.661428		COASY	0.136877	0.874931		LAPTM4A	0.152752	0.885499		PSIP1	0.121146	0.964549		SELENBP1	0.13971	0.884353		IQCB1	0.062565	0.532272		ZNF813	0.053288	0.453543		MTF2	0.0887083	0.755437		LRGUK	0.120243	0.97053		CAV1	0.127474	0.967312		C11orf54	0.125755	0.970587		TET2	0.0743012	0.632747		SV2A	0.0649353	0.552725		TAMM41	0.114848	0.950648		EPC1	0.060773	0.517541		ATF7IP2	0.0888049	0.755956		PMPCA	0.140948	0.948251		RAB11B	0.124367	0.952968		SEC24B	0.106236	0.903458		HNRNPL	0.124263	0.975413		NDUFA3	0.113711	0.961612		IL12A	0.11823	0.853675		NCOA5	0.0870139	0.739894		PERM1	0.114506	0.806614		CARD9	0.110108	0.81983		CEP350	0.112458	0.956962		DTD1	0.119789	0.908044		UACA	0.107223	0.789187		PLEKHB1	0.0471111	0.401197		SOAT2	0.0376411	0.320534		TTR	0.120933	0.90156		LIMD1	0.077904	0.639972		DNAH11	0.171701	0.900629		VN1R2	0.103447	0.761298		ANXA6	0.0686984	0.583306		KIF20A	0.0998279	0.82465		CCNI2	0.0949558	0.791511		F13A1	0.148005	0.938411		ARHGEF19	0.130487	0.917236		PLCE1	0.115759	0.919619		POSTN	0.104864	0.812666		MTMR1	0.123149	0.947453		KDF1	0.112107	0.829289		RPSA	0.122845	0.916013		FARP2	0.0796037	0.677903		CAMK2G	0.0753414	0.641604		BICD1	0.103054	0.87727		TP53BP1	0.104765	0.89202		ABHD4	0.184621	0.90688		SCPEP1	0.0807399	0.686919
SIAH1	0.0797126	0.67808		DAGLA	0.0492237	0.418719		EFNA1	0.106128	0.90258		DAB2IP	0.0793697	0.673551		ITSN2	0.075178	0.638502		NTSR2	0.0539409	0.459101		SLC26A11	0.0777127	0.661428		CCDC152	0.136958	0.874931		TBX19	0.152833	0.885499		CLASP2	0.121213	0.964549		LRRC1	0.139721	0.884353		PACS1	0.0626418	0.532272		LUZP1	0.0532895	0.453543		KLHDC2	0.0887869	0.755683		PLBD2	0.120288	0.97053		PARP9	0.127487	0.967312		RP2	0.125782	0.970587		TF	0.0743976	0.633051		CHIC2	0.0649476	0.552725		CACTIN	0.114884	0.950648		KRBOX4	0.0608384	0.517718		TRIM32	0.0888317	0.755956		PDLIM2	0.140959	0.948251		SOWAHC	0.124407	0.952968		MED18	0.106305	0.903458		SNX31	0.124343	0.975413		P2RX7	0.113802	0.961612		CNTRL	0.118262	0.853675		STEAP3	0.0870364	0.739894		RASL12	0.114506	0.806614		VMO1	0.110108	0.81983		NFAT5	0.11249	0.956962		WNK3	0.119855	0.908044		PLA2G4C	0.107246	0.789187		KCTD14	0.0471637	0.40142		TIGIT	0.0377071	0.320534		GJA4	0.120971	0.90156		PKDREJ	0.077958	0.639972		CDC42EP1	0.171901	0.900629		PXMP4	0.103483	0.761298		POU2AF1	0.0687208	0.583306		FAIM2	0.0998353	0.82465		POU3F4	0.0949962	0.791511		RBM45	0.148022	0.938411		ALAS2	0.130556	0.917236		RCOR2	0.115759	0.919619		TFEB	0.104909	0.812666		STRN3	0.123167	0.947453		FCRL2	0.112125	0.829289		FUT2	0.122899	0.916013		GLIPR1L1	0.0796552	0.677961		DNAH3	0.0754774	0.642403		SIAH1	0.103072	0.87727		GFAP	0.104925	0.89202		AREL1	0.184695	0.90688		IFITM2	0.0807809	0.686919
MAP2K3	0.0797501	0.67808		TIGD7	0.0492237	0.418719		FAR1	0.106128	0.90258		FXR2	0.0794276	0.673551		GOLGA2	0.0753205	0.638502		THBS1	0.0540457	0.459488		AATK	0.0777821	0.661649		PEX14	0.136977	0.874931		JADE2	0.152862	0.885499		RPL14	0.121286	0.964549		PSMD14	0.139883	0.884353		DSE	0.0626611	0.532272		PC	0.0533177	0.453543		TMF1	0.0889145	0.75621		CCT3	0.120438	0.97053		PLCXD3	0.12768	0.967312		AP3S1	0.125819	0.970587		MKX	0.0744203	0.633051		CACNB4	0.0649773	0.552725		LY6G5B	0.114922	0.950648		DNAJC28	0.0608619	0.517718		TAS2R9	0.0888821	0.755956		EFCAB5	0.141027	0.948251		LACC1	0.124477	0.952968		NUCB1	0.106305	0.903458		TOMM34	0.124552	0.975413		ARRDC4	0.113834	0.961612		GIMAP2	0.118308	0.853675		PDLIM4	0.0870457	0.739894		POU3F4	0.114523	0.806614		ZNF561	0.110108	0.81983		CENPH	0.112499	0.956962		CDC7	0.119889	0.908044		SLC34A2	0.107319	0.789187		BMP4	0.0473048	0.402395		CHIT1	0.037708	0.320534		ESM1	0.120988	0.90156		TUBB1	0.0779949	0.639972		RAPGEF5	0.171944	0.900629		GHRH	0.10353	0.761298		CCDC54	0.0687765	0.583306		PSPC1	0.0999099	0.82465		SLC12A9	0.0950001	0.791511		CCSER2	0.148029	0.938411		CLEC10A	0.130556	0.917236		GCNT2	0.116045	0.919619		IL23A	0.104937	0.812666		MED13L	0.123411	0.947453		MGAT1	0.112125	0.829289		PHF10	0.122938	0.916013		BTN2A2	0.0797529	0.678413		HERC3	0.0755493	0.642594		TCERG1L	0.103368	0.877382		LGI3	0.10494	0.89202		COA5	0.184733	0.90688		PSMD8	0.0810261	0.686919
AFF1	0.0797638	0.67808		MAP3K9	0.0493629	0.419667		CEMIP	0.106306	0.90258		PRH2	0.0794276	0.673551		RPL27A	0.0753526	0.638502		CECR2	0.0540467	0.459488		ZNF83	0.0778269	0.661659		CXCR4	0.137017	0.874931		PBXIP1	0.152869	0.885499		AASS	0.121294	0.964549		ARFGEF1	0.140128	0.884353		FRMD6	0.0627636	0.532272		SRBD1	0.0533813	0.453831		HLA-A	0.0889483	0.75621		MAPK8IP1	0.12048	0.97053		GBA	0.127741	0.967312		DCAF12	0.125819	0.970587		HS6ST3	0.0744728	0.633144		DSEL	0.0651598	0.553901		MIIP	0.114922	0.950648		STK39	0.0611107	0.519544		PEAK1	0.0889426	0.755956		IGFBP5	0.14106	0.948251		CNTN5	0.124503	0.952968		RBX1	0.106318	0.903458		HOPX	0.124625	0.975413		TWSG1	0.113887	0.961612		PKP3	0.118322	0.853675		C2orf69	0.0870516	0.739894		CSF2RB	0.11456	0.806614		KIFC1	0.110127	0.81983		SLC25A40	0.112584	0.957152		SMCO2	0.119889	0.908044		CD37	0.10741	0.789187		SPATA32	0.0473319	0.4024		TENM3	0.037768	0.320534		CPA2	0.120998	0.90156		ALDH1L2	0.0780236	0.639972		KNSTRN	0.172022	0.900629		PKP4	0.10353	0.761298		FGF23	0.0687765	0.583306		RP2	0.0999323	0.82465		IGFBPL1	0.0950098	0.791511		GIPC2	0.148119	0.938411		SPRYD3	0.130567	0.917236		B4GALNT4	0.116067	0.919619		IRAK1BP1	0.104984	0.812666		ANXA5	0.12342	0.947453		NTRK1	0.112125	0.829289		CCDC93	0.122947	0.916013		GIT2	0.0798439	0.678758		SEMA3E	0.0755844	0.642594		PDE7B	0.103391	0.877382		RING1	0.104975	0.89202		CHUK	0.184794	0.90688		YBX1	0.0810577	0.686919
PRDM15	0.0798116	0.67808		SLC8A3	0.0494323	0.420023		RBM45	0.106314	0.90258		HNRNPK	0.0794415	0.673551		PTAR1	0.0754033	0.638502		HNF1A	0.0541511	0.460118		FBXO32	0.0779499	0.662005		RASGRP2	0.137017	0.874931		PRRC2A	0.152969	0.885499		RPS27A	0.12135	0.964549		SETX	0.140128	0.884353		PLIN3	0.0627823	0.532272		DRAM1	0.053436	0.453863		ZC3H12B	0.0890555	0.756698		TMEM179B	0.120516	0.97053		KLHL1	0.127782	0.967312		SRGAP2C	0.125839	0.970587		EEF1A2	0.0745521	0.633464		SLC25A42	0.0651893	0.553901		NRXN2	0.114931	0.950648		HSPA13	0.0612126	0.519828		NBPF12	0.0891078	0.755956		PAFAH2	0.141105	0.948251		FMR1NB	0.124542	0.952968		EEF1A2	0.106328	0.903458		FAM117B	0.124657	0.975413		PCCA	0.113967	0.961612		ZNF618	0.118342	0.853675		GPER1	0.0871841	0.739894		KLHL33	0.114714	0.806614		SH2D4A	0.110158	0.81983		TBC1D13	0.112812	0.958524		CDH6	0.119913	0.908044		PKD2	0.107454	0.789187		SLC1A5	0.0473668	0.402461		ZBTB7C	0.0377961	0.320534		SLC35G6	0.121023	0.90156		MTFR2	0.0780313	0.639972		NAV3	0.172099	0.900629		VAMP5	0.103546	0.761298		MS4A1	0.0688027	0.583306		NDST3	0.0999993	0.82465		ADA	0.0950788	0.791511		SLC9C2	0.148198	0.938411		WNT7A	0.130581	0.917236		LZTFL1	0.116248	0.919619		PCDH11X	0.105013	0.812666		SSUH2	0.123531	0.947453		CYP4A11	0.11215	0.829289		CAP1	0.123004	0.916013		LMBR1L	0.0798828	0.678758		NR2F6	0.0757498	0.642907		CLNK	0.103406	0.877382		UBE2L3	0.10502	0.89202		RNF166	0.184848	0.90688		STAT2	0.0810999	0.686919
BRIP1	0.0798476	0.67808		ZKSCAN8	0.0495233	0.42056		CHPT1	0.106327	0.90258		KANSL1	0.0794662	0.673551		INTS1	0.0754137	0.638502		SRPX2	0.0542006	0.460281		LCMT2	0.0780045	0.662005		CRTAP	0.13713	0.874931		NKAIN2	0.153207	0.885499		PPP2R5C	0.121356	0.964549		SRSF11	0.140128	0.884353		GTF2A1	0.0628191	0.532272		SHOC2	0.0534448	0.453863		ARIH1	0.0892405	0.757466		MAP3K7CL	0.120524	0.97053		NPIPA7	0.127832	0.967312		TCF19	0.125886	0.970587		GABRG2	0.0746836	0.633627		COBL	0.0652248	0.553901		WDR73	0.115091	0.950648		LGALS8	0.0612126	0.519828		EFEMP1	0.0891251	0.755956		PHF2	0.141177	0.948251		PABPC3	0.12456	0.952968		CLCN6	0.106516	0.904432		PDE5A	0.124679	0.975413		LRP1B	0.114031	0.961612		CEMP1	0.118374	0.853675		SEC14L4	0.0872218	0.739894		IZUMO2	0.114739	0.806614		URAD	0.110202	0.81983		SHROOM4	0.112927	0.958524		EGLN3	0.119925	0.908044		SLC35G6	0.107556	0.789187		TRPV6	0.0473919	0.402461		MMP1	0.0378161	0.320534		SPC25	0.121077	0.90156		FUT9	0.078049	0.639972		IRX6	0.172147	0.900629		RFPL3	0.103563	0.761298		ZCCHC14	0.0688142	0.583306		PLXDC1	0.1001	0.82465		ITIH3	0.0951026	0.791511		APOBEC3A	0.148242	0.938411		OSGIN2	0.130609	0.917236		TFAP2D	0.116297	0.919619		DSPP	0.105053	0.812666		RCAN1	0.12371	0.947453		BMP8B	0.112177	0.829289		CDC5L	0.123054	0.916013		LAP3	0.0800597	0.679845		ELMOD1	0.0758222	0.642907		GRM8	0.10341	0.877382		PRPSAP2	0.105083	0.89202		FBXW7	0.184877	0.90688		EID1	0.0811043	0.686919
DLAT	0.0800272	0.679226		WWC3	0.049603	0.421002		STK25	0.106343	0.90258		CADPS	0.0794773	0.673551		SSH2	0.0754403	0.638502		DAW1	0.0543127	0.460732		HCFC1R1	0.0780201	0.662005		UBE2Z	0.13715	0.874931		CHTOP	0.153255	0.885499		KCTD12	0.121378	0.964549		SRSF5	0.140128	0.884353		EXPH5	0.0628513	0.532272		HELLS	0.0535448	0.454458		NEUROD2	0.0892455	0.757466		UBE2I	0.120566	0.97053		PRR14	0.127892	0.967312		TDRD9	0.125976	0.970587		CCDC62	0.0746963	0.633627		GRIP1	0.0652891	0.553994		HEBP1	0.115137	0.950648		DDX1	0.0613749	0.520916		FZD3	0.0892266	0.755956		ZC3H13	0.1413	0.948251		PCYT2	0.124577	0.952968		PSEN1	0.106561	0.904432		LRP10	0.124877	0.975413		CCDC186	0.114108	0.961612		SLC22A11	0.118396	0.853675		TRIM50	0.0873072	0.739894		RUNX3	0.115019	0.806614		PPIE	0.11022	0.81983		EPB41L2	0.112934	0.958524		NLGN1	0.119953	0.908044		CCDC40	0.107623	0.789187		SKA3	0.0474319	0.402575		FAM3B	0.0378191	0.320534		ZNF735	0.121086	0.90156		IL10	0.0780634	0.639972		RFESD	0.172181	0.900629		FOXO4	0.103604	0.761298		CFAP47	0.0688197	0.583306		PARP15	0.100145	0.82465		MRPS31	0.0951191	0.791511		GABRR1	0.14834	0.938411		SMCO1	0.130647	0.917236		SIRT2	0.116337	0.919619		CDCA7L	0.105085	0.812666		CAMKK2	0.12379	0.947453		KIT	0.112222	0.829289		ZBTB21	0.123072	0.916013		ARF1	0.0801581	0.679845		SMDT1	0.0758222	0.642907		PPP2CB	0.10341	0.877382		TCTN2	0.10512	0.89202		KCNJ4	0.184895	0.90688		YIPF4	0.0811201	0.686919
ZDHHC13	0.080077	0.679269		GOLGB1	0.0496528	0.42119		BNIP3	0.10651	0.903492		DYNC1H1	0.0794773	0.673551		TRAK1	0.0754512	0.638502		FSTL5	0.0543143	0.460732		MNT	0.0780418	0.662005		FGFR2	0.137274	0.874931		FRMD4A	0.153338	0.885499		DAZAP1	0.121383	0.964549		RRNAD1	0.140167	0.884353		KY	0.0628513	0.532272		DPYSL5	0.0535827	0.454526		MPHOSPH6	0.0894517	0.758792		TCAF2	0.120624	0.97053		ECHDC1	0.128201	0.967312		SLC2A3	0.126031	0.970587		KLF13	0.0746963	0.633627		MGA	0.0653241	0.553994		ZIC5	0.115159	0.950648		BCAT1	0.0614342	0.521128		CD3D	0.0892544	0.755956		ZNF507	0.141313	0.948251		API5	0.124601	0.952968		CRELD1	0.106739	0.905152		SEC61B	0.125015	0.975413		ABCB7	0.114276	0.961612		CEP290	0.118403	0.853675		TSKU	0.0873243	0.739894		C1orf116	0.115029	0.806614		TMEM78	0.11022	0.81983		PPM1H	0.113013	0.958653		ISM1	0.119973	0.908044		MC2R	0.107703	0.789187		RELL1	0.0475117	0.403027		CHRNA10	0.0378521	0.320534		MTA3	0.121121	0.90156		PTF1A	0.0780634	0.639972		LYL1	0.17219	0.900629		C2orf88	0.103635	0.761298		TCF23	0.068864	0.583306		DCC	0.100254	0.82465		CENPO	0.0951578	0.791511		OLFML1	0.148423	0.938411		EXT2	0.130693	0.917236		MOB1B	0.116393	0.919619		MRPS36	0.105101	0.812666		HRH1	0.124026	0.947453		PRELP	0.112311	0.829289		KPNB1	0.123131	0.916013		TRAPPC13	0.0802149	0.679845		ST3GAL1	0.0758222	0.642907		SERPINI1	0.103432	0.877382		MID1IP1	0.105206	0.89202		COMMD1	0.185014	0.90688		LTBR	0.0811311	0.686919
SOX13	0.0803036	0.679747		EDNRB	0.0498587	0.422701		PBX1	0.106614	0.903875		THBS4	0.0795169	0.673551		GNG11	0.075476	0.638502		USP15	0.0543821	0.46105		ZNF382	0.0782004	0.662639		DKK2	0.137311	0.874931		ALDH1A1	0.153383	0.885499		TOB1	0.121482	0.964549		SLC17A5	0.140206	0.884353		XPA	0.0628616	0.532272		BRD8	0.0538057	0.455719		HSPA12A	0.0896933	0.760406		PLCE1	0.120632	0.97053		ZNF75D	0.128318	0.967312		FAM221A	0.126065	0.970587		POU2F1	0.0748769	0.634323		GLCCI1	0.0653451	0.553994		PIEZO1	0.115322	0.950648		WDR19	0.061486	0.521277		SREK1	0.0892794	0.755956		CEBPG	0.141459	0.948251		PLCG2	0.124632	0.952968		ZNF181	0.106787	0.905152		CLEC4D	0.125124	0.975413		WDR35	0.114341	0.961612		CSRNP3	0.118438	0.853675		TYMP	0.087469	0.739894		GJA4	0.115071	0.806614		TMEM79	0.110239	0.81983		FSD1L	0.113246	0.9601		TRIP12	0.120034	0.908044		ZNF532	0.107826	0.789187		CNGA4	0.0475992	0.403545		IAPP	0.0378588	0.320534		FGGY	0.121171	0.90156		SLC1A7	0.0780896	0.639972		TP53AIP1	0.172211	0.900629		PMAIP1	0.103642	0.761298		CCL25	0.0688673	0.583306		STK26	0.100322	0.82465		NEDD4	0.0951704	0.791511		DND1	0.148473	0.938411		LRRIQ3	0.130703	0.917236		STXBP1	0.116393	0.919619		CXCR2	0.105137	0.812666		SCUBE1	0.124191	0.947453		ZNF652	0.112334	0.829289		SUCLA2	0.123301	0.916013		ANKRD13C	0.0802835	0.679845		PRKAG2	0.0758327	0.642907		SMURF2	0.103627	0.878232		SKP2	0.105264	0.89202		AKR1C1	0.185117	0.90688		ARPP19	0.0811481	0.686919
TCAF1	0.0803056	0.679747		GNA12	0.0499933	0.423277		AQP4	0.106701	0.903983		EFHD2	0.0796182	0.673551		CANT1	0.0755134	0.638502		CNTN4	0.0544988	0.461525		DALRD3	0.0782324	0.662639		FAM216A	0.137342	0.874931		RNF13	0.153492	0.885499		MAFG	0.121539	0.964549		EXOC2	0.140246	0.884353		COBLL1	0.0628716	0.532272		ZRANB1	0.0538057	0.455719		HYDIN	0.0897421	0.760406		PLEKHB1	0.120678	0.97053		RUFY3	0.128349	0.967312		PHF13	0.126087	0.970587		ISYNA1	0.0749036	0.634323		TNIK	0.0653925	0.554086		IL21R	0.115362	0.950648		PSMD4	0.0615816	0.521793		ADGRF2	0.0893453	0.755956		TLDC2	0.141506	0.948251		FLRT1	0.124652	0.952968		GNGT2	0.106825	0.905152		FLRT2	0.125158	0.975413		RDX	0.114371	0.961612		LILRB2	0.118458	0.853675		HJURP	0.0875013	0.739894		DPYSL5	0.115116	0.806614		CKS2	0.110253	0.81983		DAB2IP	0.113396	0.960187		ARHGAP12	0.120054	0.908044		DCAF4L2	0.107835	0.789187		MB21D2	0.0476576	0.403814		FCRL5	0.0378968	0.320534		LILRA1	0.121171	0.90156		CIB3	0.0781001	0.639972		MEPE	0.172276	0.900629		ASPM	0.103692	0.761298		NSD1	0.0688673	0.583306		PTTG1IP	0.10033	0.82465		HMG20B	0.0951831	0.791511		USF2	0.148473	0.938411		TET3	0.130703	0.917236		LEKR1	0.116423	0.919619		DNAH7	0.105194	0.812666		UBE2U	0.124219	0.947453		RPS23	0.112362	0.829289		C17orf107	0.123417	0.916013		RSRC1	0.0803317	0.679845		TMEM59	0.0759662	0.64368		SRSF4	0.103708	0.878232		BTG2	0.105305	0.89202		RNMT	0.185146	0.90688		SSBP2	0.081159	0.686919
RBM15	0.0803303	0.679747		JADE2	0.0499933	0.423277		GSTM4	0.106746	0.903983		VEGFC	0.0796999	0.673551		EXT1	0.0755134	0.638502		GPR149	0.0544988	0.461525		HLA-C	0.0782473	0.662639		ILKAP	0.137399	0.874931		STT3B	0.153518	0.885499		CD247	0.121561	0.964549		MFN1	0.140246	0.884353		BANF1	0.0628822	0.532272		NEK4	0.0538778	0.455719		PALMD	0.0899449	0.760756		C16orf72	0.120719	0.97053		UQCR10	0.128472	0.967312		TDGF1	0.126096	0.970587		KCNMA1	0.0749036	0.634323		GIGYF2	0.06544	0.554181		MXRA5	0.115482	0.950648		DCDC2C	0.0616536	0.521793		MTA3	0.0893453	0.755956		MYBL1	0.141636	0.948251		MSX2	0.124758	0.952968		DAPP1	0.106915	0.905409		WWP1	0.125166	0.975413		MAP1A	0.114574	0.961612		SLC26A6	0.118501	0.853675		CLEC17A	0.0875074	0.739894		C1QTNF9	0.115123	0.806614		RHOXF1	0.110253	0.81983		ARHGAP22	0.113441	0.960187		DNAJC11	0.120203	0.908044		CXCL3	0.107842	0.789187		EPS8L1	0.0477423	0.404307		TOP2A	0.0379048	0.320534		FCMR	0.121192	0.90156		NFATC4	0.0781155	0.639972		ZNF440	0.172284	0.900629		PGAP3	0.103773	0.761298		CTAGE6	0.0688859	0.583306		IFNA2	0.100347	0.82465		FAM71C	0.0952453	0.791511		ZNF107	0.148483	0.938411		NGFR	0.130741	0.917236		SIK3	0.116429	0.919619		IL15	0.105194	0.812666		C5AR1	0.124272	0.947453		SMARCAD1	0.112415	0.829289		PAPOLG	0.123515	0.916013		TRMT13	0.080348	0.679845		ZDHHC9	0.0760612	0.644126		CKAP5	0.103729	0.878232		HID1	0.105372	0.89202		RSAD2	0.185146	0.90688		TALDO1	0.0812571	0.686919
CAMKK1	0.080357	0.679747		PRDM16	0.0500103	0.423277		TSR3	0.106871	0.904208		SLFN13	0.0797032	0.673551		CDC14B	0.0755338	0.638502		TANK	0.0545475	0.461679		SBNO1	0.0786402	0.665088		SLC8B1	0.137477	0.874931		SOS1	0.153555	0.885499		CERK	0.121644	0.964549		ZNF514	0.140276	0.884353		AZGP1	0.062888	0.532272		LAMTOR3	0.053898	0.455719		PNISR	0.0900872	0.760756		SLC17A6	0.120719	0.97053		ZFYVE26	0.128505	0.967312		EPHA5	0.126134	0.970587		MTUS1	0.075017	0.634929		CNTNAP3	0.0656152	0.554825		CHST15	0.115626	0.950648		CDIP1	0.061676	0.521793		ZC3H6	0.0893814	0.755956		CRTC2	0.141669	0.948251		FUT6	0.124847	0.952968		JADE2	0.107151	0.906901		SLC26A3	0.125196	0.975413		USH1C	0.114607	0.961612		VSTM2L	0.11851	0.853675		GTF2IRD2	0.0875474	0.739894		LDHAL6B	0.115135	0.806614		PTCH1	0.11029	0.81983		ZNF675	0.113486	0.960187		COL5A2	0.120305	0.908044		FMO3	0.107904	0.789187		CREB3L2	0.0477905	0.404489		TNFRSF12A	0.0379144	0.320534		PELI1	0.121195	0.90156		CD8B	0.0781278	0.639972		NR5A1	0.172395	0.900629		ARL17A	0.103788	0.761298		PDLIM5	0.0689244	0.583306		ESM1	0.100398	0.82465		HPGDS	0.0952536	0.791511		HMCN1	0.14852	0.938411		FAM167B	0.130868	0.917236		TCTN2	0.116465	0.919619		P2RY13	0.105194	0.812666		ALKBH8	0.124454	0.947453		IZUMO3	0.11245	0.829289		ROCK1	0.123515	0.916013		MAPK6	0.0803741	0.679845		PTPRU	0.0761606	0.644215		ACTR1B	0.103769	0.878232		PTP4A3	0.105431	0.89202		FAM102B	0.185228	0.90688		NAPA	0.0812693	0.686919
CCZ1	0.080357	0.679747		SMIM20	0.0501888	0.424552		SALL3	0.106901	0.904208		TMEM200C	0.0797155	0.673551		ZNF706	0.0755543	0.638502		MSTN	0.0546385	0.462193		ACAP3	0.0786596	0.665088		EI24	0.137558	0.874931		DOCK4	0.153584	0.885499		PDXDC1	0.121788	0.964549		DOC2A	0.140534	0.884353		IREB2	0.0629991	0.532562		PRPF39	0.0539252	0.455719		PRPSAP1	0.0901689	0.760756		SIGIRR	0.120779	0.97053		DRD1	0.128591	0.967312		RPL26L1	0.126167	0.970587		CCT3	0.0751086	0.635082		KLF4	0.0656383	0.554825		PDCD2	0.115672	0.950648		SEMA6B	0.061708	0.521793		TEX15	0.0895594	0.755956		ANP32E	0.141884	0.948251		CCL4L2	0.124881	0.952968		ARL8A	0.107244	0.906901		RABEP2	0.125381	0.975413		ELMOD1	0.114652	0.961612		F13A1	0.118528	0.853675		APOL3	0.0875674	0.739894		RCVRN	0.11526	0.806614		YAP1	0.110326	0.81983		ZCCHC7	0.11354	0.960187		TPD52L2	0.120358	0.908044		LMO1	0.107916	0.789187		SPATA21	0.047843	0.404709		MORC1	0.0379368	0.320534		DNTT	0.121233	0.90156		FOXQ1	0.0782072	0.639972		PPRC1	0.172528	0.900629		SOX17	0.103799	0.761298		HSD11B2	0.06899	0.583306		GPR176	0.100453	0.82465		C6orf223	0.0952677	0.791511		ZNF675	0.148593	0.938411		CPXM1	0.130887	0.917236		RANBP3	0.116478	0.919619		LEKR1	0.105219	0.812666		GLCE	0.124584	0.947453		EN2	0.112467	0.829289		OXSR1	0.123822	0.916013		PLD3	0.0803877	0.679845		CENPC	0.0761733	0.644215		RNF123	0.103831	0.878232		MYO9A	0.10546	0.89202		NFKBIL1	0.185312	0.90688		CAND1	0.0813041	0.686919
NOL4	0.0804758	0.680116		NME9	0.0503606	0.425601		MDM4	0.107039	0.904208		ARL6IP5	0.0797536	0.673551		CD99L2	0.0755821	0.638502		ATP4A	0.0546886	0.462342		DIDO1	0.0787119	0.665088		NUDT3	0.137588	0.874931		VPS11	0.153647	0.885499		BCAP31	0.121801	0.964549		RPRD1B	0.140587	0.884353		APCDD1	0.0630454	0.532562		GGNBP2	0.0539271	0.455719		TNRC6C	0.0901689	0.760756		RHBDL2	0.120928	0.97053		GIPC1	0.128633	0.967312		SPAG17	0.126258	0.970587		IL18R1	0.0751186	0.635082		PKM	0.0656695	0.554825		SYDE2	0.115733	0.950648		DOCK11	0.0617186	0.521793		FAM217B	0.0895764	0.755956		SATB2	0.141884	0.948251		TMED9	0.124913	0.952968		TOMM22	0.107328	0.906901		SLIT3	0.125423	0.975413		TMEM178A	0.114669	0.961612		TP53AIP1	0.118539	0.853675		CCDC17	0.0875927	0.739894		SCGB3A1	0.11528	0.806614		KRT19	0.110343	0.81983		INTS3	0.113584	0.960187		PRELID2	0.120391	0.908044		RGL3	0.107921	0.789187		SERPINE1	0.0480759	0.4063		TGFBR3	0.0379368	0.320534		SEMA5A	0.121233	0.90156		PRSS3	0.0782072	0.639972		GPR37L1	0.172594	0.900629		C5AR2	0.10414	0.761298		MYSM1	0.0689944	0.583306		STXBP5	0.100486	0.82465		TNFRSF10B	0.095286	0.791511		ZNF444	0.148703	0.938411		EHF	0.130993	0.917236		FGD4	0.116666	0.919619		MPST	0.105238	0.812666		NEBL	0.124647	0.947453		EMB	0.112475	0.829289		ARHGAP4	0.123836	0.916013		INTS6	0.0804133	0.679845		GOLM1	0.0761989	0.644215		PPDPF	0.103911	0.878232		CC2D2A	0.10551	0.89202		TRIM13	0.185312	0.90688		BTBD7	0.0813571	0.686919
BTBD3	0.08049	0.680116		NADK2	0.0503984	0.425601		NTNG1	0.107062	0.904208		DCUN1D5	0.0798056	0.673551		LAPTM4A	0.075667	0.638502		CCDC89	0.054729	0.462342		KLF10	0.0787229	0.665088		LRRC49	0.137684	0.874931		WDR12	0.153674	0.885499		PLCH1	0.121892	0.964549		GGA1	0.14071	0.884353		PHGDH	0.0630454	0.532562		SEC11C	0.0539332	0.455719		CLPB	0.0902016	0.760756		SNX25	0.120997	0.97053		TPMT	0.128734	0.967312		PCSK2	0.126279	0.970587		KRBOX4	0.0753646	0.635791		SYN1	0.0657094	0.554825		RAB29	0.115786	0.950648		WASL	0.0617676	0.521803		DYNAP	0.0896859	0.755956		CXXC1	0.141913	0.948251		IFT57	0.125035	0.952968		CPSF1	0.107451	0.906901		TCN2	0.12546	0.975413		JKAMP	0.114745	0.961612		MAF	0.118681	0.853675		HES1	0.0876411	0.739894		TBX15	0.11529	0.806614		ESAM	0.110361	0.81983		PIK3C3	0.113636	0.960187		PRRC2C	0.120439	0.908044		HACE1	0.107957	0.789187		GPR65	0.0480846	0.4063		EPS8L1	0.0379601	0.320534		MS4A14	0.121241	0.90156		CD1D	0.0783112	0.639972		CHRM3	0.172651	0.900629		LPAR4	0.104188	0.761298		RD3	0.0690662	0.58342		VSTM2B	0.100494	0.82465		DNAJC13	0.0953073	0.791511		KCNB1	0.148811	0.938411		INPP4B	0.13101	0.917236		ANAPC1	0.116794	0.919619		CCR4	0.105285	0.812666		ZIC5	0.124647	0.947453		IQCF1	0.112504	0.829289		GDPD5	0.123896	0.916013		PHF10	0.080481	0.68004		CAMK2B	0.0762832	0.644298		SPINT2	0.103998	0.878232		YTHDF2	0.105821	0.893175		SLC45A1	0.185386	0.90688		GBA2	0.0813721	0.686919
ALDH1L1	0.0805425	0.680181		NMT1	0.0504248	0.425601		FANCL	0.10707	0.904208		DNAJC2	0.0798056	0.673551		EPB41L5	0.075677	0.638502		MEPE	0.0547688	0.462342		ADCY4	0.0787553	0.665088		ESD	0.137712	0.874931		PRNP	0.153804	0.885499		OPHN1	0.121914	0.964549		NUDT4	0.140826	0.884353		PTK2	0.0630624	0.532562		CCDC91	0.0539913	0.455956		KLHL32	0.0904244	0.760756		ZNF675	0.121042	0.97053		ADAMTS19	0.128744	0.967312		L3HYPDH	0.126303	0.970587		CSRP1	0.0754081	0.635791		LRFN2	0.0657551	0.554825		C3orf62	0.115833	0.950648		ATP6V0A4	0.0617884	0.521803		NBPF1	0.0896859	0.755956		KLK14	0.142085	0.948251		NLRP2	0.125083	0.952968		HNRNPUL1	0.107451	0.906901		CCNG1	0.125486	0.975413		PHKA2	0.114745	0.961612		KRT7	0.118702	0.853675		LRRC8E	0.0876565	0.739894		CTLA4	0.115369	0.806614		ZNF541	0.110369	0.81983		TRAM1	0.113769	0.960316		LUZP1	0.120541	0.908044		ST7L	0.107978	0.789187		TRIM55	0.0481212	0.406383		RAC2	0.0379667	0.320534		C9	0.121249	0.90156		CYP4F3	0.0783112	0.639972		LRRC27	0.172651	0.900629		PLEK2	0.10422	0.761298		CRYGB	0.0691068	0.58342		HP	0.100609	0.82465		UVRAG	0.0953316	0.791511		ENAH	0.14895	0.938411		MEI1	0.131085	0.917236		TMEM98	0.11694	0.919619		ETV3L	0.105338	0.812666		TMIGD2	0.124669	0.947453		CLDN7	0.11252	0.829289		RPS2	0.123993	0.916013		ZNF100	0.0806368	0.680631		ATG3	0.0763348	0.644298		VWA8	0.104011	0.878232		MAPK10	0.105836	0.893175		DSTYK	0.185394	0.90688		EEF1A1	0.0814463	0.686919
CCDC9	0.0806813	0.680975		TMEM176B	0.0504248	0.425601		ADCY10	0.107176	0.904598		GOLGA3	0.0798294	0.673551		MCF2L	0.0757103	0.638502		TMEM52	0.0547778	0.462342		ATP1B1	0.0789365	0.66592		CCDC90B	0.137731	0.874931		ME2	0.153895	0.885499		LYRM4	0.121946	0.964549		NBPF9	0.140953	0.884353		COG7	0.0631687	0.532795		SAMD3	0.0541056	0.456294		NUP88	0.0904685	0.760756		PLK2	0.121058	0.97053		TAF1	0.128764	0.967312		NUP50	0.126661	0.970587		C1GALT1C1L	0.0754863	0.635791		ARMT1	0.0657601	0.554825		ZNF22	0.116181	0.950648		IKZF1	0.061977	0.523105		MAP3K7CL	0.0897142	0.755956		PRELID3B	0.142085	0.948251		TNIP1	0.125108	0.952968		ALAS1	0.107491	0.906901		CDK17	0.125509	0.975413		COPB1	0.114908	0.961612		CEP72	0.118715	0.853675		METTL7B	0.087775	0.739894		EN2	0.115369	0.806614		IL36B	0.110493	0.81983		PARG	0.113777	0.960316		TUBGCP2	0.120579	0.908044		AREG	0.108021	0.789187		ERMN	0.0481758	0.406619		RAD9B	0.037981	0.320534		CPA4	0.121258	0.90156		KCNE5	0.0783328	0.639972		FBXO9	0.172662	0.900629		HSPA14	0.104231	0.761298		METTL7A	0.0691231	0.58342		CASP8AP2	0.100642	0.82465		CDA	0.0953764	0.791511		WDR86	0.14895	0.938411		TMEM200C	0.131188	0.917236		BCORL1	0.117107	0.919619		IGF2BP3	0.105367	0.812666		NFAM1	0.124691	0.947453		FAM83F	0.112556	0.829289		ATG4B	0.124004	0.916013		TMTC4	0.0806405	0.680631		MYLK4	0.0763702	0.644298		NPC1	0.104052	0.878232		NUMB	0.105882	0.893175		MAP3K13	0.185422	0.90688		UBR4	0.081515	0.686919
SLC35E3	0.0808071	0.681659		AP5M1	0.0505298	0.426246		ABCA6	0.107344	0.905512		OXSM	0.0798677	0.673551		TMA7	0.0757286	0.638502		CYP4B1	0.0549251	0.462661		DCLRE1C	0.0789595	0.66592		CKAP2	0.137806	0.874931		AKAP7	0.153912	0.885499		USP45	0.121972	0.964549		DPYSL5	0.141083	0.884353		ACTA2	0.063197	0.532795		GPR162	0.0541155	0.456294		CHD5	0.0906319	0.760756		TNIK	0.12113	0.97053		MYRF	0.128776	0.967312		GUCA1C	0.126706	0.970587		B3GNT9	0.0755271	0.635791		RBBP4	0.0657716	0.554825		SLC43A3	0.11645	0.950648		RIOK3	0.0620548	0.523233		CAMKK1	0.0897211	0.755956		NSUN4	0.142123	0.948251		TCOF1	0.125367	0.952968		TPRG1L	0.107508	0.906901		SIGLEC8	0.125655	0.975413		ZFAND5	0.115035	0.961612		LGALS4	0.118739	0.853675		SRGN	0.0878176	0.739894		NCF4	0.11542	0.806614		TP53I3	0.110576	0.81983		CHSY1	0.113893	0.960707		TMCC3	0.120589	0.908044		CPM	0.108058	0.789187		RGS1	0.0482611	0.406635		LTBP2	0.0379977	0.320534		MMP17	0.121283	0.90156		TOX	0.078386	0.639972		TMEM31	0.172812	0.900629		NFATC1	0.104334	0.761298		ALPK2	0.0692287	0.583988		ZNF580	0.100642	0.82465		ENO3	0.0954067	0.791511		RBPMS	0.14914	0.938411		SLFN11	0.131242	0.917236		HIPK3	0.117282	0.919619		S100A12	0.105416	0.812666		ACSS1	0.12481	0.947453		ELK3	0.11259	0.829289		SRGAP2B	0.124108	0.916013		RTKN	0.0807412	0.680691		ZNF736	0.0764185	0.644298		APEX1	0.104337	0.879689		POLR2F	0.105945	0.893175		CACUL1	0.18545	0.90688		UBE2H	0.0815751	0.686919
KAT6A	0.0809457	0.6818		ANXA2	0.0505573	0.426246		WFS1	0.107426	0.9057		NINJ2	0.0799299	0.673551		ACSL1	0.0757442	0.638502		ECE1	0.0549464	0.462661		CD151	0.0790114	0.66592		XKR4	0.137814	0.874931		GJA1	0.153969	0.885499		RNPEP	0.121978	0.964549		ZNF81	0.141083	0.884353		SCAMP1	0.063211	0.532795		STAM	0.0541324	0.456294		XKR6	0.0907126	0.760756		SERINC5	0.121166	0.97053		TCAF1	0.128784	0.967312		LAG3	0.126739	0.970587		AGO3	0.0755577	0.635791		CEP97	0.0659074	0.555503		ANKRD18A	0.116528	0.950648		HSP90AB1	0.062061	0.523233		ARNTL	0.0897294	0.755956		AKAP5	0.142136	0.948251		NXPH3	0.125452	0.952968		AQP3	0.10765	0.906927		REL	0.125729	0.975413		CERS6	0.115221	0.961612		S100P	0.118739	0.853675		ONECUT1	0.0878193	0.739894		LRRC71	0.115521	0.806614		ZNF704	0.110576	0.81983		SARS2	0.114207	0.960707		PTDSS1	0.120668	0.908044		GPR149	0.108087	0.789187		USHBP1	0.0482888	0.406635		SLC34A2	0.038024	0.320578		ANKRD17	0.121311	0.90156		CLDN1	0.0783979	0.639972		ASAP3	0.172869	0.900629		DEPDC7	0.104345	0.761298		TRAPPC8	0.0693529	0.58471		BHMT2	0.100667	0.82465		C5AR1	0.0954206	0.791511		ABCD1	0.149193	0.938411		CDC42BPG	0.131261	0.917236		CXXC5	0.117288	0.919619		RBPMS2	0.105473	0.812666		SLIT2	0.125196	0.947453		OR51E2	0.112606	0.829289		NIN	0.124131	0.916013		CTDP1	0.0807538	0.680691		PHLDB3	0.0764446	0.644298		CEP152	0.10434	0.879689		PKN2	0.105994	0.893175		RRP7A	0.18545	0.90688		LINGO2	0.0816113	0.686919
HNRNPH1	0.0809974	0.6818		CYP1A1	0.0506082	0.426439		MID1IP1	0.107516	0.905961		LRRC63	0.0800542	0.673551		TNS3	0.0758269	0.638502		DGKB	0.0550509	0.462661		CAMTA1	0.0790832	0.66592		HS3ST4	0.137885	0.874931		TMEM86A	0.154049	0.885499		ANKRD9	0.122016	0.964549		RHOBTB2	0.141134	0.884353		LPIN3	0.0632466	0.532795		GMEB1	0.0541513	0.456294		CADPS	0.0907281	0.760756		TCEAL3	0.121426	0.97053		CCT2	0.128798	0.967312		TBC1D22B	0.126799	0.970587		MDN1	0.0755944	0.635791		CADPS2	0.0659251	0.555503		CDKN1A	0.116639	0.950648		PPM1D	0.0621713	0.523717		SAR1B	0.0899206	0.755956		ANXA2	0.142164	0.948251		CPB2	0.125456	0.952968		CEP78	0.10765	0.906927		CEP112	0.125829	0.975413		MEOX2	0.115253	0.961612		PNLIPRP1	0.118753	0.853675		CYP1A1	0.0878499	0.739894		RGPD4	0.115556	0.806614		GINS4	0.110596	0.81983		RHOT1	0.114326	0.960707		AKIRIN1	0.120838	0.908044		CLDN7	0.108117	0.789187		ZMAT5	0.0482978	0.406635		GSN	0.0380526	0.320642		TCFL5	0.121337	0.90156		GPRC5A	0.078452	0.639972		PWWP2B	0.172869	0.900629		TMEM40	0.104398	0.761298		PTDSS1	0.0695567	0.584916		MAF1	0.100683	0.82465		GOLGA8J	0.095515	0.791511		ARHGAP18	0.149193	0.938411		PLEKHA6	0.131286	0.917236		ANKRD36C	0.117307	0.919619		TMEM211	0.105523	0.812666		MAGI1	0.125257	0.947453		PTK2B	0.11263	0.829289		IER3	0.124155	0.916013		PSMD13	0.0808149	0.680691		PACS2	0.0764825	0.644298		ZNF701	0.104404	0.879741		TSPYL1	0.106103	0.893175		CHSY3	0.185556	0.90688		DNAJB14	0.0816506	0.686919
COPB2	0.0810628	0.6818		TAF1C	0.0508705	0.428323		KCNA5	0.10762	0.906335		ZNF639	0.0800948	0.673551		AP1AR	0.0759876	0.638502		AHSA1	0.0550637	0.462661		ATF7IP	0.0790945	0.66592		DOK5	0.137892	0.874931		KIRREL3	0.154061	0.885499		MSMO1	0.122016	0.964549		SYTL2	0.141255	0.884353		OMG	0.0632652	0.532795		NFATC3	0.0542254	0.45662		DNTTIP2	0.0907918	0.760756		ACAT1	0.121545	0.97053		TBCB	0.128841	0.967312		NSDHL	0.126822	0.970587		SH3GLB1	0.0756576	0.635791		PHLPP1	0.0661072	0.556687		CLEC4F	0.116712	0.950648		DYNLL1	0.0621873	0.523717		SH2B2	0.0899457	0.755956		FAM151B	0.142183	0.948251		TM4SF1	0.125511	0.952968		AQP5	0.107691	0.906927		WDR70	0.126099	0.975413		TRIO	0.115253	0.961612		EPS8	0.118817	0.853675		PNLIPRP1	0.0878881	0.739894		C5orf63	0.115689	0.806614		ZBED5	0.110596	0.81983		PCCA	0.114336	0.960707		PDCD6IP	0.120922	0.908044		GPR183	0.108138	0.789187		APOL6	0.0483052	0.406635		PDZD3	0.0381078	0.320929		ACKR2	0.121362	0.90156		INSL5	0.078482	0.639972		ADORA2B	0.172901	0.900629		FMNL3	0.104459	0.761298		IMPG2	0.0695694	0.584916		CNTN1	0.100714	0.82465		GJB1	0.0955425	0.791511		DAAM2	0.149277	0.938411		SOWAHB	0.131296	0.917236		PTGR1	0.117307	0.919619		CLEC4E	0.105634	0.812666		CUEDC1	0.125308	0.947453		TBC1D20	0.112657	0.829289		PAM	0.124183	0.916013		TIMP2	0.0808556	0.680691		UBAP2	0.0765053	0.644298		FRG1	0.104731	0.881999		SCML2	0.106117	0.893175		CWF19L2	0.185581	0.90688		MOB3A	0.0816865	0.686919
TCOF1	0.0810889	0.6818		ADAMTSL5	0.0508882	0.428323		ARHGAP35	0.107698	0.906489		MPHOSPH6	0.0801071	0.673551		RABEPK	0.0759978	0.638502		ANKK1	0.0551063	0.462661		TYW1B	0.0792156	0.66592		ADGRF3	0.138318	0.874931		RCN3	0.15412	0.885499		LSAMP	0.122021	0.964549		ABHD2	0.14138	0.884353		BHMT2	0.0633526	0.533029		CCDC190	0.0542531	0.45662		HLTF	0.0908231	0.760756		PLCXD2	0.12156	0.97053		GMEB2	0.129073	0.967312		DSCAM	0.127013	0.970587		SOX5	0.0757057	0.635791		WSCD2	0.0661649	0.556687		TRAF3IP2	0.116766	0.950648		DNAJB14	0.0622756	0.52417		RANBP9	0.089953	0.755956		BCHE	0.142215	0.948251		AKTIP	0.125576	0.952968		ATAD2	0.107761	0.907018		DMRT1	0.126128	0.975413		RPL32	0.115319	0.961612		PPP1CB	0.118817	0.853675		SUSD2	0.0879325	0.739894		CMKLR1	0.115699	0.806614		SERPINB5	0.110649	0.81983		ATG10	0.11441	0.960707		CAPRIN1	0.120943	0.908044		KRT12	0.108153	0.789187		ITGB2	0.0483114	0.406635		PAWR	0.038206	0.32151		TRERF1	0.121404	0.90156		KCNK17	0.078482	0.639972		ERCC6	0.172901	0.900629		C8orf89	0.104508	0.761298		COL8A1	0.0695739	0.584916		PI16	0.100835	0.82465		CLNK	0.0955658	0.791511		SYTL2	0.149285	0.938411		TNFRSF1B	0.131332	0.917236		ZBTB39	0.117671	0.919619		YES1	0.105658	0.812666		BTC	0.125317	0.947453		TXNDC9	0.112685	0.829289		STK3	0.124183	0.916013		TAB2	0.0809048	0.680691		RASA4B	0.076743	0.645364		NBAS	0.10479	0.882009		RPL6	0.106178	0.893175		EXD2	0.185631	0.90688		LSM8	0.0817498	0.686919
PABPC1	0.0811158	0.6818		MLF2	0.0510849	0.429741		SLC25A42	0.107853	0.907287		C12orf50	0.0801157	0.673551		HNRNPH3	0.0760124	0.638502		EYA3	0.0551089	0.462661		TMEM219	0.079219	0.66592		NDUFS2	0.138328	0.874931		MMD	0.154312	0.885499		DNAJB1	0.122063	0.964549		LRCH4	0.141619	0.884353		ME1	0.0633631	0.533029		SYNJ2	0.0542802	0.45662		KCTD9	0.090957	0.760756		ACOT2	0.121657	0.97053		DYNC1I2	0.129153	0.967312		MMP23B	0.127074	0.970587		TMEM255B	0.0757255	0.635791		FAM102B	0.0661754	0.556687		LIN9	0.116776	0.950648		AASS	0.0627046	0.526848		BCHE	0.0900136	0.755956		PTCHD1	0.142264	0.948251		CCDC27	0.125584	0.952968		SLC2A4RG	0.107851	0.907271		ZNF572	0.126205	0.975413		AKAP7	0.115392	0.961612		CCDC40	0.118847	0.853675		ZNF45	0.0880322	0.739894		LYPD3	0.115727	0.806614		MMP3	0.110725	0.81983		KCTD8	0.11441	0.960707		RIMKLA	0.121056	0.908044		SRPK3	0.108153	0.789187		CRYGB	0.0483737	0.406933		KCNN3	0.0382191	0.32151		TRIM23	0.121433	0.90156		FOXF2	0.0785165	0.639972		MTRNR2L8	0.172901	0.900629		TPBG	0.104544	0.761298		SLC25A18	0.0696099	0.584916		AMIGO2	0.100885	0.82465		CYP4A22	0.0955789	0.791511		MUC3A	0.149345	0.938411		KLHL26	0.131341	0.917236		TRMT13	0.117758	0.919619		OR2C1	0.105675	0.812666		AQP8	0.125337	0.947453		CMKLR1	0.112713	0.829289		C19orf12	0.124283	0.916013		NKD1	0.0809163	0.680691		MRPS18B	0.0767546	0.645364		PRKAR2B	0.104984	0.883155		CFL1	0.106193	0.893175		RABAC1	0.185859	0.90688		LPIN2	0.0818997	0.686919
SF3B2	0.081143	0.6818		AAMDC	0.0511395	0.429962		AAMDC	0.108042	0.908255		HNRNPA3	0.0801312	0.673551		ABCD4	0.0761016	0.638502		SRD5A2	0.0551357	0.462661		RSAD1	0.0792766	0.66592		MFSD12	0.138357	0.874931		STAU2	0.154389	0.885499		CDC73	0.122108	0.964549		BICC1	0.14163	0.884353		GRIP1	0.0634279	0.533038		CDH20	0.0543546	0.456994		CROCC	0.0910887	0.760756		RNF19A	0.121712	0.97053		ALDH2	0.129164	0.967312		CD99L2	0.1271	0.970587		PLA2G1B	0.0757328	0.635791		GON4L	0.0662217	0.556768		FAM214A	0.116979	0.950648		CIZ1	0.062712	0.526848		FAM189B	0.0900708	0.755956		SENP7	0.142264	0.948251		RPL27A	0.125632	0.952968		DNAJA1	0.108127	0.907891		EPB41L5	0.126239	0.975413		ZBTB7C	0.115422	0.961612		FAM111B	0.118855	0.853675		TMEM255B	0.0880876	0.739894		RHBG	0.11575	0.806614		IFIT1B	0.110749	0.81983		STAG1	0.114537	0.960707		AFF3	0.121138	0.908044		TDGF1	0.108205	0.789187		AIF1	0.0485317	0.407828		HSPB9	0.0382435	0.321538		LTB4R2	0.121467	0.90156		STK33	0.0785165	0.639972		CYP4F12	0.172936	0.900629		C16orf54	0.104561	0.761298		PAQR6	0.0696544	0.584916		TPST1	0.100894	0.82465		HTR1D	0.0955921	0.791511		NUBPL	0.149539	0.938411		MELK	0.131341	0.917236		VWA3B	0.117852	0.919619		DCP1B	0.10572	0.812666		CHRNA10	0.125369	0.947453		STMND1	0.112744	0.829289		ARHGEF7	0.12434	0.916013		ZBTB8OS	0.0810006	0.680937		HSPA1B	0.0767656	0.645364		CCSER1	0.105051	0.883155		TMEM25	0.106281	0.893175		GPS1	0.185888	0.90688		ING1	0.0819825	0.686919
UCHL5	0.081143	0.6818		CLDN12	0.0511746	0.430019		GNAS	0.108087	0.908255		GABRB3	0.0801561	0.673551		XPO6	0.0761269	0.638502		TREML1	0.0551357	0.462661		NCKAP5	0.079288	0.66592		ZNF440	0.138444	0.874931		CSNK2A1	0.154628	0.885499		ADORA1	0.122158	0.964549		HELZ	0.14163	0.884353		DBT	0.063478	0.533038		OSTM1	0.0544006	0.457127		BCO2	0.0911226	0.760756		FCGRT	0.121732	0.97053		ADCYAP1R1	0.129577	0.967312		RINT1	0.127108	0.970587		SMC4	0.0757638	0.635791		FBXO42	0.0663365	0.557425		WNT3	0.117182	0.950648		WAC	0.0627505	0.526848		DNM3	0.0900952	0.755956		IZUMO1	0.142403	0.948251		KCNH5	0.125678	0.952968		POLK	0.108127	0.907891		VCL	0.126364	0.975413		STX8	0.115467	0.961612		CCL20	0.119019	0.853675		RGSL1	0.0881226	0.739894		CFHR5	0.115767	0.806614		GDAP1	0.110828	0.81983		PEX6	0.114582	0.960707		EPC1	0.121158	0.908044		TSLP	0.108226	0.789187		PIWIL1	0.048554	0.407828		SUPT3H	0.0383254	0.321918		ASIC4	0.121474	0.90156		PABPN1L	0.0785571	0.639972		CHRDL2	0.17307	0.900629		ADRA1A	0.104591	0.761298		TK1	0.0696827	0.584916		COG2	0.100918	0.82465		OXTR	0.0955921	0.791511		PRRX1	0.149604	0.938411		CD300C	0.13145	0.917236		DOCK9	0.117907	0.919619		FMO2	0.105864	0.812666		MBD2	0.125694	0.947453		TPO	0.112744	0.829289		MAP3K8	0.12445	0.916013		WDR25	0.0810351	0.680937		ACSL5	0.0768017	0.645364		EIF2B1	0.105158	0.883155		PXDC1	0.106418	0.893175		TKTL2	0.185909	0.90688		KIF5A	0.0820538	0.686919
NAPG	0.0811827	0.6818		MPPED1	0.0514342	0.431962		RPH3AL	0.108211	0.908597		FURIN	0.0802426	0.673844		JAZF1	0.0761539	0.638502		SLC12A1	0.0551447	0.462661		PLD1	0.0793074	0.66592		ASPH	0.138663	0.874931		NCOR1	0.154667	0.885499		POLR3A	0.122166	0.964549		CLCN3	0.141897	0.884353		MSI1	0.0634869	0.533038		ST3GAL5	0.0544656	0.457396		CEBPZOS	0.0911535	0.760756		ASAP3	0.121822	0.97053		LTA	0.129607	0.967312		GCOM1	0.127129	0.970587		FAM171B	0.0758255	0.635791		CHSY3	0.066475	0.55816		FAM182B	0.117283	0.950648		ACP1	0.0627512	0.526848		MAGEC3	0.0900952	0.755956		UQCRHL	0.142493	0.948251		SMIM10	0.125687	0.952968		KIAA0040	0.108192	0.907891		SH3RF3	0.126627	0.975413		GAS7	0.115501	0.961612		SERTM1	0.119038	0.853675		LCN15	0.0881339	0.739894		TUBA3C	0.115866	0.806614		RDH10	0.110847	0.81983		BAG2	0.114635	0.960707		OAT	0.121285	0.908044		KIAA0753	0.108256	0.789187		STK32B	0.0485606	0.407828		SAMD9L	0.0383412	0.321918		CLCNKB	0.121492	0.90156		IRX6	0.0786482	0.639972		EDA2R	0.17308	0.900629		ZNF782	0.104591	0.761298		MYH4	0.0697308	0.584916		PELI1	0.100924	0.82465		ATAD2	0.0956143	0.791511		MAL	0.149735	0.938411		CPA5	0.13146	0.917236		TTC31	0.117955	0.919619		FAM83B	0.105945	0.812666		RAP1GDS1	0.125891	0.947453		ZNF518B	0.112744	0.829289		DDHD1	0.124514	0.916013		CNIH3	0.0811183	0.681259		LRRC8B	0.0768509	0.64542		MRPL57	0.105158	0.883155		AKAP8L	0.106543	0.893175		SLC1A4	0.185966	0.90688		ABCA3	0.0820922	0.686919
USP47	0.0812468	0.681961		TSPAN3	0.051476	0.432074		CMTM3	0.108254	0.908597		PPP3CA	0.0802797	0.673844		SLC4A10	0.0762102	0.638502		HEPHL1	0.0551614	0.462661		C16orf70	0.0793356	0.66592		SVOP	0.138692	0.874931		KDM6A	0.15473	0.885499		TRIO	0.122188	0.964549		HHIPL1	0.141914	0.884353		HSPA12A	0.0635044	0.533038		PALM	0.0544927	0.457396		TMEM41B	0.0911909	0.760756		TAF6L	0.121822	0.97053		GPC4	0.129619	0.967312		DDHD2	0.127143	0.970587		ASTN2	0.0758313	0.635791		TECPR1	0.0665205	0.55816		PRRT1	0.117354	0.950648		CLUH	0.0627745	0.526848		SACS	0.0900952	0.755956		SLC30A1	0.142722	0.948251		ZNF570	0.125702	0.952968		ABCA9	0.108247	0.907891		XRN1	0.126652	0.975413		C19orf12	0.115533	0.961612		AVP	0.11911	0.853675		TMEM72	0.0882268	0.739894		SPP2	0.115873	0.806614		NABP1	0.110878	0.81983		PUS10	0.11487	0.960707		UBE2E2	0.121285	0.908044		OR52N4	0.108278	0.789187		DHRS7C	0.0487405	0.408787		ZNF705G	0.0383523	0.321918		DEF6	0.121608	0.90156		ACSM2B	0.0786761	0.639972		TSPAN12	0.173211	0.900629		TTK	0.104702	0.761298		AVP	0.0697395	0.584916		FAM171B	0.100934	0.82465		ATXN10	0.0956452	0.791511		MEI1	0.149735	0.938411		LYSMD2	0.13146	0.917236		QDPR	0.118019	0.919619		OTP	0.105973	0.812666		G2E3	0.125911	0.947453		AIF1L	0.112767	0.829289		GABARAPL1	0.124547	0.916013		ZNF654	0.0812409	0.681912		EPB41L5	0.0769388	0.645461		GOLPH3	0.105263	0.883246		NEMF	0.106605	0.893175		MT1E	0.186002	0.90688		PSMF1	0.0821406	0.686919
IRF3	0.081318	0.682183		MYO5A	0.0515781	0.432529		DUSP9	0.108417	0.908597		PIAS3	0.0803437	0.674009		DDX17	0.0762585	0.638502		WNT8A	0.055171	0.462661		PAOX	0.0795123	0.666457		METTL15	0.13873	0.874931		CD48	0.15477	0.885499		ADGRL1	0.122263	0.964549		SLC25A28	0.142159	0.884353		SPOCK2	0.063719	0.534426		ABTB1	0.0546407	0.458385		FGFR1	0.0912072	0.760756		GHITM	0.122024	0.97053		RNASEH2B	0.129628	0.967312		ZG16B	0.127143	0.970587		SLC36A4	0.0758425	0.635791		CAMKMT	0.066539	0.55816		APOL3	0.117392	0.950648		DYNC1I1	0.0628017	0.526848		IKZF1	0.090112	0.755956		TGFBI	0.142816	0.948251		PTPRE	0.125767	0.952968		TRIM35	0.108313	0.907891		ZNF213	0.126652	0.975413		MGLL	0.115637	0.961612		MAPK1	0.119144	0.853675		IYD	0.0882475	0.739894		VAX2	0.115884	0.806614		LEAP2	0.110913	0.81983		FAT3	0.114887	0.960707		ZFHX2	0.121327	0.908044		CLEC4E	0.108308	0.789187		TSKS	0.0487405	0.408787		RBM44	0.0383854	0.321955		TNMD	0.121633	0.90156		CYP1A2	0.0786851	0.639972		TEX30	0.173254	0.900629		OR2C1	0.104768	0.761298		AIM2	0.0697609	0.584916		ROS1	0.100949	0.82465		B3GNT6	0.0957671	0.791511		GPR146	0.149752	0.938411		CTLA4	0.131467	0.917236		FLI1	0.118051	0.919619		CDCA5	0.106084	0.812666		PELI1	0.125998	0.947453		RNASE2	0.112812	0.829289		LINGO2	0.124547	0.916013		HS1BP3	0.0813661	0.682144		NBEAL2	0.0769609	0.645461		PHC3	0.105337	0.883246		CPEB4	0.106634	0.893175		RNF157	0.186066	0.90688		PSMA4	0.0821827	0.686919
TIMP1	0.0813657	0.682206		B4GALT5	0.0515871	0.432529		REEP2	0.10845	0.908597		PAFAH1B3	0.0803923	0.674045		NBEA	0.0763479	0.638502		GUCY2C	0.0551809	0.462661		TBC1D2B	0.0795152	0.666457		KALRN	0.138739	0.874931		RNGTT	0.154776	0.885499		FAM78A	0.122446	0.964549		TRIT1	0.142199	0.884353		COL6A6	0.0637401	0.534426		MAVS	0.0547689	0.459207		SGPP2	0.0912072	0.760756		HNRNPH2	0.122064	0.97053		TXN	0.129682	0.967312		MAB21L2	0.127167	0.970587		IDH1	0.07588	0.635791		ZNF22	0.0665709	0.55816		GAS6	0.117438	0.950648		ZNF277	0.0628624	0.526882		KDM2A	0.0901833	0.756137		CA2	0.142983	0.948251		TREM2	0.125833	0.952968		TBC1D19	0.108369	0.907891		RPL3L	0.126815	0.975413		RUFY2	0.115653	0.961612		IGF2R	0.119221	0.853675		KLK11	0.0882475	0.739894		CLEC18C	0.115892	0.806614		CXCR2	0.110933	0.81983		OPRD1	0.115001	0.960707		COX19	0.121409	0.908044		CCDC166	0.108363	0.789187		CARD8	0.0487553	0.408787		AUTS2	0.0384007	0.321955		GCM1	0.121642	0.90156		MMP15	0.0786884	0.639972		PNPLA7	0.173324	0.900629		WAPL	0.104779	0.761298		ANKRD7	0.0697769	0.584916		RANBP9	0.100982	0.82465		MEP1B	0.0957803	0.791511		PLEKHA2	0.149752	0.938411		FCRLA	0.131478	0.917236		FAM193A	0.118057	0.919619		SLC9A4	0.106089	0.812666		TMEM156	0.126013	0.947453		IL21R	0.112837	0.829289		CENPC	0.124593	0.916013		ASPA	0.0814031	0.682144		GEM	0.0770239	0.645461		SNTG1	0.105512	0.883246		METTL23	0.106667	0.893175		AIP	0.186224	0.90688		ARHGEF25	0.0821871	0.686919
MAP3K4	0.081598	0.683621		TNKS1BP1	0.0516511	0.432827		SLC6A8	0.108656	0.908597		RCC2	0.0804433	0.674101		TMEM120A	0.0763585	0.638502		PGP	0.0552814	0.463154		SRRT	0.07955	0.666457		IGSF11	0.138752	0.874931		TAB3	0.15488	0.885499		ACP5	0.122471	0.964549		BCAN	0.142242	0.884353		RCN3	0.063787	0.534524		HSPA4L	0.0548014	0.459226		PLRG1	0.0912189	0.760756		MPPE1	0.122109	0.97053		NUP98	0.129731	0.967312		FNIP2	0.127189	0.970587		LRIG1	0.0758928	0.635791		TMTC3	0.0666422	0.558242		AEBP1	0.117466	0.950648		EXOC5	0.0628886	0.526882		CKAP2	0.0902664	0.756416		KCNJ4	0.143189	0.948251		GML	0.125867	0.952968		CEP170	0.108391	0.907891		NSFL1C	0.126897	0.975413		CTDSP1	0.115934	0.961612		OR2C1	0.119221	0.853675		PDK4	0.0882947	0.739894		ANXA8	0.11591	0.806614		LILRA6	0.110958	0.81983		DNAH9	0.115053	0.960707		DCBLD2	0.121428	0.908044		AGPS	0.108398	0.789187		ADAMTS18	0.0489457	0.409993		OR52A1	0.0384365	0.321955		ULBP1	0.121746	0.90156		UGT2B15	0.078702	0.639972		FBXL13	0.173447	0.900629		LMNTD2	0.1048	0.761298		NARS2	0.0698005	0.584916		HNRNPA0	0.100998	0.82465		CLEC1A	0.0959021	0.791511		CLEC19A	0.149771	0.938411		LSS	0.131548	0.917236		ANO6	0.11811	0.919619		LRRTM3	0.106134	0.812666		SMARCA4	0.126355	0.947453		CATIP	0.11288	0.829289		NOTCH2	0.12481	0.916013		CHD7	0.0814031	0.682144		DCLRE1C	0.0770293	0.645461		SF3B1	0.105596	0.883246		TMEM170A	0.106667	0.893175		RTEL1	0.18623	0.90688		POLR2L	0.0821871	0.686919
STIM1	0.0816244	0.683621		SAV1	0.0517132	0.433109		RUBCN	0.108671	0.908597		CX3CL1	0.08052	0.674324		AMPD2	0.0763638	0.638502		LRRC56	0.0553006	0.463154		MORC3	0.079575	0.666457		MCCC1	0.138761	0.874931		ACVRL1	0.15496	0.885499		PRKAG2	0.122501	0.964549		LRIG1	0.142325	0.884353		NKX6-2	0.0638947	0.535132		BCL2	0.0549417	0.460148		BMPR2	0.0912417	0.760756		UCK1	0.122154	0.97053		KCNS1	0.129744	0.967312		KREMEN1	0.127199	0.970587		COMMD10	0.0759135	0.635791		RANBP17	0.0666542	0.558242		MCM9	0.117534	0.950648		PIK3R5	0.0629097	0.526882		SEC24A	0.0905471	0.757655		KIAA1958	0.143293	0.948251		TP53I3	0.125901	0.952968		CXCL14	0.108437	0.907891		PTPN7	0.126939	0.975413		CERS2	0.115987	0.961612		C1orf127	0.119295	0.853675		CIB3	0.0884332	0.740208		KIF20A	0.115937	0.806614		GLDC	0.111008	0.81983		MALRD1	0.115078	0.960707		LETMD1	0.121428	0.908044		CCL1	0.108421	0.789187		SNX31	0.0489532	0.409993		ZNF20	0.0384414	0.321955		C6orf223	0.121836	0.90156		FAM72C	0.0787162	0.639972		DEPTOR	0.173498	0.900629		CYP7A1	0.104831	0.761298		TMEM262	0.0698411	0.584934		SLCO1C1	0.101061	0.82465		EMB	0.0959021	0.791511		PTCH1	0.149912	0.938411		SLC5A12	0.131597	0.917236		FOXP3	0.118186	0.919619		CD248	0.106207	0.812666		RANBP3L	0.126668	0.947453		HACE1	0.112891	0.829289		MILR1	0.124906	0.916013		CLDN9	0.0819071	0.685989		ABHD12B	0.0770681	0.645461		APPL2	0.105616	0.883246		ARAP2	0.10673	0.893175		TCEAL5	0.186336	0.90688		ADARB1	0.0823596	0.686919
SUFU	0.081751	0.684135		DTX1	0.0517953	0.433558		ST8SIA4	0.108686	0.908597		CAMK1D	0.0805586	0.674324		SNX19	0.0763809	0.638502		LRRTM4	0.0553398	0.463227		PCBP4	0.0796609	0.666556		ELL2	0.138852	0.874931		MNAT1	0.154993	0.885499		DPP7	0.122601	0.964549		PMP22	0.142479	0.884353		COL23A1	0.0640379	0.536035		PPP1R10	0.0550188	0.460397		SRGAP1	0.0913589	0.760756		CCDC51	0.122197	0.97053		LRRC58	0.129755	0.967312		SLC9B1	0.127223	0.970587		ODF3B	0.076036	0.635963		YY1	0.0666913	0.558246		RADIL	0.117549	0.950648		ANAPC16	0.0629558	0.526955		MED23	0.0906211	0.757655		PROCR	0.143335	0.948251		MVB12B	0.125933	0.952968		TP53INP1	0.108553	0.907891		EVI2A	0.127056	0.975413		CCDC158	0.116003	0.961612		HELZ2	0.119295	0.853675		KLHL31	0.0884464	0.740208		PLEK	0.116068	0.806614		CYP26C1	0.111013	0.81983		CCDC148	0.115221	0.960707		NFKBIA	0.12155	0.908044		NCOA5	0.108449	0.789187		CLDN6	0.049017	0.410089		CCDC166	0.0385359	0.322448		AICDA	0.121862	0.90156		PRDM12	0.078725	0.639972		LCOR	0.173761	0.900629		DCSTAMP	0.104831	0.761298		BTN1A1	0.0699084	0.585175		AP2A2	0.10112	0.82465		KIAA1586	0.095953	0.791511		NKIRAS2	0.150019	0.938411		PKP4	0.131613	0.917236		CDH10	0.118278	0.919619		FERMT3	0.106239	0.812666		ABT1	0.12672	0.947453		CEACAM4	0.112951	0.829289		WDR33	0.124988	0.916013		ARHGAP21	0.0819659	0.686103		ING3	0.0772406	0.646512		PUDP	0.105635	0.883246		TBC1D23	0.10673	0.893175		GYG1	0.186363	0.90688		ST6GALNAC5	0.0823659	0.686919
ACAP2	0.0817758	0.684135		CDC26	0.0518783	0.434013		SNX3	0.108921	0.908597		FUT7	0.080604	0.674332		GRIK1	0.0764852	0.638502		CHD9	0.0554561	0.463945		AMY2B	0.0796746	0.666556		ATR	0.138914	0.874931		LCMT1	0.155001	0.885499		SEMA3A	0.122658	0.964549		IL17RB	0.142575	0.884353		GNG7	0.0641349	0.53625		ZDHHC7	0.0550734	0.460397		NONO	0.0913657	0.760756		FAM126A	0.122304	0.97053		PPP6R1	0.129767	0.967312		SEMA3C	0.127363	0.970587		PEAR1	0.0761676	0.635963		CAMK2D	0.0667817	0.558404		SLC35F4	0.117684	0.950648		APBA1	0.0629878	0.526955		SPATA5	0.0906617	0.757655		RABGGTA	0.143375	0.948251		ZNF248	0.12599	0.952968		SLC25A48	0.108795	0.907891		SDF4	0.127082	0.975413		BACE1	0.116059	0.961612		SSMEM1	0.119331	0.853675		TRADD	0.0884783	0.740208		GAL3ST4	0.116086	0.806614		NOX3	0.11103	0.81983		NVL	0.115243	0.960707		RAD18	0.121732	0.908044		RSPH3	0.108489	0.789187		LTBR	0.0490305	0.410089		MS4A4E	0.0385427	0.322448		PIK3C2B	0.122038	0.90156		LGALS8	0.0787382	0.639972		POFUT1	0.173893	0.900629		DLG3	0.104871	0.761298		LGR6	0.0699533	0.585228		HSD3B7	0.101126	0.82465		CYP4B1	0.0959607	0.791511		C10orf88	0.150116	0.938411		NKX6-3	0.131669	0.917236		PSMB10	0.118351	0.919619		VSTM5	0.106308	0.812666		CREBBP	0.126886	0.947453		HSD3B2	0.112966	0.829289		MAN2B1	0.125013	0.916013		MAP4K1	0.0821323	0.687017		UCHL5	0.0772786	0.646512		UPRT	0.105821	0.883246		ADGRF3	0.1068	0.893175		AP3B1	0.18637	0.90688		TRIM44	0.082416	0.686919
MLXIP	0.0819133	0.684909		TAPBP	0.0519114	0.434051		PDE7A	0.109046	0.908597		ATXN2	0.0807686	0.675337		PIGQ	0.0765369	0.638502		MMP21	0.0555142	0.464176		SMAD7	0.0797317	0.666596		ID3	0.138914	0.874931		WIPF1	0.155032	0.885499		MON1B	0.122732	0.964549		RCN2	0.142731	0.884353		LRP6	0.0641406	0.53625		PGP	0.055082	0.460397		SNX32	0.0913831	0.760756		TTC3	0.122312	0.97053		ITGA10	0.129777	0.967312		TBC1D16	0.127407	0.970587		GSK3A	0.0761739	0.635963		RAB9A	0.0668657	0.558404		CALCRL	0.117824	0.950648		CCDC90B	0.0631283	0.52784		ARSK	0.0907386	0.757655		DOCK8	0.143387	0.948251		GAK	0.12603	0.952968		CPD	0.108822	0.907891		GNAS	0.127171	0.975413		VASP	0.116167	0.961612		REP15	0.119348	0.853675		JUN	0.0887696	0.741867		DPP9	0.116102	0.806614		ASB12	0.111068	0.81983		SRSF11	0.115399	0.960707		EBPL	0.121863	0.908044		ARGFX	0.108556	0.789187		SAG	0.0490455	0.410089		NLRP7	0.0385672	0.322475		RANBP3L	0.122083	0.90156		FOXE3	0.0787563	0.639972		SARDH	0.173938	0.900629		FAM155A	0.104886	0.761298		EPC2	0.0700368	0.585605		DYRK3	0.101152	0.82465		EGFR	0.0959776	0.791511		PIK3R4	0.15017	0.938411		PDZD2	0.131688	0.917236		MOB1A	0.118438	0.919619		MC5R	0.106329	0.812666		PTPRF	0.126941	0.947453		OCSTAMP	0.113064	0.829289		SH3KBP1	0.125023	0.916013		TBC1D10B	0.0821933	0.687017		STX6	0.0773893	0.64653		DNAJC8	0.105863	0.883246		ABCA9	0.106821	0.893175		SOCS2	0.186498	0.90688		AAK1	0.082503	0.686919
FNBP1	0.0819771	0.685065		PLPP2	0.0519923	0.434315		FTL	0.109078	0.908597		STRN3	0.0808461	0.675516		BDP1	0.0765681	0.638502		DRGX	0.0556365	0.464943		MFSD6	0.0797671	0.666596		MPPE1	0.138922	0.874931		CKAP2	0.155083	0.885499		SFSWAP	0.122785	0.964549		DHX57	0.142857	0.884353		ATAD3C	0.0642893	0.53625		FCHO2	0.0550926	0.460397		NRBP1	0.0914267	0.760756		RSBN1	0.122328	0.97053		RNF216	0.129818	0.967312		SFI1	0.127585	0.970587		TMPRSS3	0.0761795	0.635963		STK17B	0.0668657	0.558404		HABP2	0.117824	0.950648		SLF1	0.0631733	0.527926		MSRB3	0.0907914	0.757655		WFDC10B	0.143494	0.948251		MAP2K4	0.126039	0.952968		VPS13A	0.108822	0.907891		KRT17	0.127187	0.975413		NIPBL	0.116204	0.961612		LRP1B	0.119351	0.853675		FAM124A	0.0888355	0.741867		SERTAD1	0.116149	0.806614		CTLA4	0.111068	0.81983		TXNL4A	0.115427	0.960707		DHX35	0.121865	0.908044		RASSF10	0.108556	0.789187		LCK	0.0491508	0.410743		LYPD8	0.0385942	0.322517		MAPRE2	0.122092	0.90156		INCA1	0.0787786	0.639972		SMG9	0.173982	0.900629		CERKL	0.104953	0.761298		ZFAND3	0.0701028	0.585607		C7	0.101164	0.82465		NQO1	0.0959872	0.791511		SRPX2	0.150297	0.938411		SPHK1	0.131789	0.917236		CTBS	0.118458	0.919619		TYW3	0.106404	0.812666		SYT10	0.127002	0.947453		GLUD2	0.113081	0.829289		ZNF423	0.125095	0.916013		NABP1	0.0822106	0.687017		CDK2AP2	0.0774158	0.64653		CD109	0.105901	0.883246		SLC24A4	0.10695	0.893756		TUBD1	0.186503	0.90688		RAMP2	0.0825155	0.686919
IDS	0.0820647	0.685259		CFAP97	0.0520001	0.434315		MPLKIP	0.109219	0.908597		PDZD4	0.0809378	0.675516		ZYG11B	0.0765778	0.638502		GALR3	0.0557041	0.465252		ADAM8	0.0798892	0.667251		IDI1	0.139087	0.874931		RASAL2	0.155157	0.885499		MRPS7	0.122819	0.964549		EGLN3	0.142942	0.884353		COMMD2	0.0643117	0.53625		KAT2A	0.0552478	0.461441		LPAR1	0.0914617	0.760756		TBCD	0.122373	0.97053		TRIM9	0.129861	0.967312		PI16	0.127617	0.970587		OAS3	0.0762164	0.635963		FASN	0.0668787	0.558404		IFT74	0.117852	0.950648		GAS2L3	0.0632665	0.528414		PCDH11X	0.0909415	0.757655		MEIKIN	0.143505	0.948251		PHC2	0.126039	0.952968		CHD1	0.108913	0.907891		CYP4B1	0.127203	0.975413		NR2F6	0.116253	0.961612		PTH1R	0.119407	0.853675		NUTM2E	0.0888729	0.741867		CCL22	0.11621	0.806614		ABHD1	0.111162	0.81983		CA10	0.115476	0.960707		RBM45	0.121933	0.908044		TSKU	0.108597	0.789187		MAP3K7CL	0.0492094	0.411007		TRPV5	0.0386497	0.322517		GAL	0.122119	0.90156		EHF	0.0788326	0.639972		SMN1	0.174074	0.900629		EFCAB5	0.104965	0.761298		S100A8	0.0701544	0.585607		YBX2	0.101279	0.82465		TRABD2B	0.096145	0.791511		ANGPTL4	0.150508	0.938411		OR2C1	0.131808	0.917236		HEY2	0.11849	0.919619		RGS1	0.106429	0.812666		POU3F1	0.127065	0.947453		TUSC3	0.1131	0.829289		GLCE	0.125187	0.916013		SHOC2	0.0823328	0.687084		ASAH1	0.0774532	0.64653		OGFR	0.105925	0.883246		IQUB	0.107153	0.89391		LEPROT	0.186611	0.90688		TMEM243	0.0825155	0.686919
GSR	0.0820904	0.685259		MYH9	0.0520799	0.434742		PIK3CB	0.109266	0.908597		MIPOL1	0.0810134	0.675516		LSS	0.0766115	0.638502		P2RY12	0.0558863	0.466517		SMCR8	0.0799939	0.667589		NNT	0.139096	0.874931		FAM13C	0.155237	0.885499		SEMA3E	0.122846	0.964549		MAPRE2	0.14299	0.884353		KLHDC1	0.0643117	0.53625		ZFYVE1	0.0553331	0.4619		POLK	0.0915241	0.760756		MSRB3	0.122401	0.97053		SEC23A	0.130104	0.967312		ZSWIM7	0.127617	0.970587		PNLIPRP1	0.0762225	0.635963		ARPP21	0.0668938	0.558404		ZNF195	0.117868	0.950648		PLCB3	0.0633529	0.528846		PLP2	0.091097	0.757655		ATAD2	0.143514	0.948251		ASNSD1	0.126049	0.952968		CRTC2	0.108958	0.907891		JAG1	0.127428	0.975413		MFSD2B	0.116281	0.961612		MUC5B	0.119416	0.853675		CSTA	0.0888985	0.741867		FOXD1	0.116219	0.806614		CSF3R	0.111199	0.81983		GAN	0.115509	0.960707		EPHA5	0.122062	0.908044		NFE2	0.10861	0.789187		IFIT1B	0.0492629	0.411228		PLA1A	0.0386837	0.322517		CD8A	0.122202	0.90156		CRB2	0.078842	0.639972		UCN	0.174106	0.900629		CDKN2A	0.104968	0.761298		NRXN1	0.0701907	0.585607		EGR4	0.1013	0.82465		DEFA5	0.0961567	0.791511		EQTN	0.150682	0.938411		RERE	0.131859	0.917236		KIAA1109	0.118497	0.919619		NUGGC	0.106509	0.812666		EXOC5	0.127133	0.947453		ZNF546	0.1131	0.829289		P2RY14	0.125273	0.916013		CEP250	0.0823854	0.687084		AUP1	0.0774971	0.64653		TRIM9	0.106009	0.883246		NR2C2	0.107198	0.89391		ZNF791	0.186633	0.90688		ARF1	0.0825216	0.686919
RNMT	0.0821931	0.685739		NOVA2	0.0521155	0.434801		NUDT16L1	0.109282	0.908597		OXR1	0.0810134	0.675516		HSPB1	0.0766315	0.638502		ZDHHC11B	0.0559756	0.467006		TTC5	0.0800176	0.667589		NKAP	0.139116	0.874931		PXYLP1	0.155333	0.885499		GPAM	0.122858	0.964549		ACTR3	0.143059	0.884353		ICA1L	0.0643253	0.53625		RPS19BP1	0.0554126	0.462309		SGCE	0.0915812	0.760756		KLHL7	0.122486	0.97053		GPR108	0.130128	0.967312		TBC1D4	0.127685	0.970587		EXOC3L1	0.0762269	0.635963		MCC	0.0670712	0.558889		RGS16	0.117891	0.950648		SAFB2	0.0634002	0.52895		SRPX	0.0911141	0.757655		SPC24	0.143558	0.948251		C2orf69	0.126136	0.952968		CCDC18	0.108982	0.907891		EMC4	0.127463	0.975413		BRMS1L	0.116341	0.961612		FOXL2	0.119448	0.853675		COL16A1	0.0890043	0.741867		KCNJ2	0.116271	0.806614		DYNAP	0.111232	0.81983		SYDE2	0.1156	0.960707		KCNG3	0.122145	0.908044		TRIB1	0.108624	0.789187		AGRP	0.0492979	0.411294		SLC5A1	0.0387021	0.322517		OXER1	0.122343	0.90156		FANCB	0.0788718	0.639972		GPR6	0.174142	0.900629		HNF1B	0.105009	0.761298		RNF11	0.0702235	0.585607		RSAD2	0.101308	0.82465		GHRHR	0.0962393	0.791511		POU2F3	0.151023	0.938411		DOCK6	0.131905	0.917236		ANKRD49	0.118619	0.919619		TCF19	0.106596	0.812666		TOB1	0.127137	0.947453		PRF1	0.113177	0.829289		PDXDC1	0.125312	0.916013		PPFIBP2	0.0824141	0.687084		HNRNPUL1	0.0775261	0.64653		CAMKK2	0.106074	0.883246		UBE3C	0.107213	0.89391		ZNF516	0.186859	0.90688		RNPEPL1	0.0825216	0.686919
CEP112	0.0824365	0.687321		ARHGAP23	0.0521878	0.434915		RPL6	0.109297	0.908597		TMEM120A	0.0810514	0.675516		HCFC1R1	0.0767249	0.638502		TREX2	0.0561118	0.467678		EIF4G3	0.0801275	0.66777		SLC35C2	0.139279	0.874931		SESTD1	0.155364	0.885499		MROH6	0.122927	0.964549		ANKRD44	0.143059	0.884353		CRK	0.0643377	0.53625		RASA2	0.055486	0.462504		SMAD4	0.0915973	0.760756		CYB561	0.12249	0.97053		USH1C	0.130176	0.967312		ZDHHC15	0.127756	0.970587		TMEM232	0.0763956	0.636975		ETV6	0.0671057	0.558889		MYH11	0.117984	0.950648		CYP4F3	0.0635089	0.529298		MEX3C	0.0911261	0.757655		EBAG9	0.143677	0.948251		OSBP	0.126234	0.952968		TEX29	0.108982	0.907891		MPP5	0.127584	0.975413		FCHSD2	0.116373	0.961612		DEFB135	0.119463	0.853675		B3GNT8	0.0890081	0.741867		GINS4	0.11629	0.806614		CFAP52	0.111275	0.81983		ACTL6B	0.115645	0.960707		PHF6	0.122145	0.908044		SLC39A12	0.108672	0.789187		PLEKHA7	0.0493577	0.411567		GYPC	0.0387447	0.322517		ARL17B	0.122371	0.90156		FMO3	0.0788856	0.639972		TMEM219	0.174175	0.900629		KRT5	0.105029	0.761298		ESRP1	0.0702722	0.585607		IQCA1	0.101339	0.82465		ABCA8	0.0962634	0.791511		TCAP	0.151115	0.938411		CNOT3	0.131923	0.917236		ARL6	0.118785	0.919619		CD40	0.106627	0.812666		RIMS1	0.127182	0.947453		MYBPH	0.11318	0.829289		TM2D1	0.125545	0.916013		ANKRD9	0.0824284	0.687084		CCDC14	0.0776007	0.64653		DDX46	0.106136	0.883246		DNAJC10	0.107247	0.89391		CNRIP1	0.18688	0.90688		RABAC1	0.0825468	0.686919
KCTD8	0.0824732	0.687321		RBM10	0.0521967	0.434915		ZNF155	0.109418	0.908597		RNF220	0.0810793	0.675516		FCHO2	0.0767852	0.638502		MIB1	0.0561218	0.467678		NR2F1	0.0801305	0.66777		SUPT3H	0.139279	0.874931		THOC6	0.155396	0.885499		DOCK10	0.122988	0.964549		SERPINE2	0.14341	0.884353		LMF1	0.0643725	0.53625		ARL14EP	0.0554969	0.462504		USP39	0.0915973	0.760756		ZNF337	0.122506	0.97053		PRELID3B	0.130248	0.967312		AKTIP	0.1278	0.970587		ANXA8	0.0765067	0.636975		VPS13A	0.0671183	0.558889		ACOX2	0.118124	0.950648		NAV1	0.063544	0.529298		RAI2	0.0911842	0.757655		HES7	0.143696	0.948251		FMOD	0.126261	0.952968		FOSB	0.108999	0.907891		LUC7L3	0.127599	0.975413		AKAP12	0.116457	0.961612		C2CD4B	0.119557	0.853675		MIIP	0.0891063	0.741867		FCRL2	0.116296	0.806614		IGSF9	0.111296	0.81983		ELF3	0.115681	0.960707		DOK4	0.122195	0.908044		COMMD10	0.108715	0.789187		CSF2RB	0.0494593	0.412041		SERPINA10	0.0387596	0.322517		TSEN2	0.12242	0.90156		ZCWPW2	0.0788856	0.639972		CLN8	0.174197	0.900629		PNMT	0.105045	0.761298		LAX1	0.070301	0.585607		PPP2R2C	0.101378	0.82465		SULT2B1	0.0964551	0.791511		PERP	0.151123	0.938411		RASSF10	0.131932	0.917236		ARL6IP5	0.118826	0.919619		IP6K3	0.106627	0.812666		CDIP1	0.127288	0.947453		LEPROT	0.113185	0.829289		DGKI	0.125583	0.916013		SLC12A2	0.0824597	0.687084		RPL27A	0.077614	0.64653		TGFB2	0.106317	0.883246		RBM47	0.107262	0.89391		IL1RAPL1	0.186888	0.90688		THRAP3	0.0825583	0.686919
ATF3	0.0825243	0.687321		ZNF341	0.052215	0.434915		SRGAP1	0.109424	0.908597		TIMMDC1	0.0811585	0.675516		IGFBP3	0.0768467	0.638502		GLIS3	0.0561485	0.467678		ZNF518A	0.0801751	0.66777		TAGLN	0.139279	0.874931		NUPR1	0.155623	0.885499		ZNF33A	0.123001	0.964549		SOD1	0.14361	0.884353		CHST10	0.0644151	0.53625		HDAC2	0.0555459	0.462659		MORC3	0.0916576	0.760756		KIF5B	0.12257	0.97053		PCDH15	0.130319	0.967312		HEPN1	0.127825	0.970587		CASP6	0.0765067	0.636975		RBM10	0.0671358	0.558889		LMO7DN	0.118193	0.950648		ZNF148	0.0635755	0.529298		TMOD2	0.0913254	0.757655		TMEM192	0.143715	0.948251		STAM2	0.126492	0.952968		FBXO15	0.109004	0.907891		CXCL2	0.127642	0.975413		NCK2	0.116542	0.961612		PRICKLE3	0.119649	0.853675		GALNT16	0.089159	0.741867		HJURP	0.11634	0.806614		FRRS1	0.111334	0.81983		SLCO5A1	0.115694	0.960707		SNTB2	0.122218	0.908044		NUP107	0.108735	0.789187		BID	0.0494688	0.412041		PDZRN4	0.0387624	0.322517		IP6K3	0.122429	0.90156		NCR1	0.0789241	0.639972		TBC1D10A	0.174197	0.900629		SPC25	0.105107	0.761298		ACKR3	0.0703068	0.585607		IL18R1	0.101404	0.82465		CHRNA5	0.0964717	0.791511		NR1H3	0.151199	0.938411		DENND4B	0.13196	0.917236		FBXL16	0.118995	0.919619		CYP4F2	0.10668	0.812666		RC3H1	0.12736	0.947453		C6orf223	0.113213	0.829289		SERP1	0.12559	0.916013		CCT3	0.0824898	0.687084		ATP6V0A1	0.0776502	0.64653		USP1	0.106341	0.883246		HYAL1	0.107537	0.894357		PCDH20	0.186888	0.90688		KPNA4	0.0825849	0.686919
CLIC5	0.0825635	0.687321		CCDC152	0.0522658	0.43492		SPAG9	0.109575	0.908597		NEUROD2	0.0811822	0.675516		NUP98	0.0768589	0.638502		SLC22A13	0.0562628	0.468283		ADAM9	0.080215	0.66777		VAPA	0.139316	0.874931		TSC22D3	0.155646	0.885499		FERMT3	0.123099	0.964549		DOCK6	0.143696	0.884353		CBFA2T2	0.0644377	0.53625		SRP9	0.055649	0.463264		FBXW7	0.09174	0.760756		ZNF461	0.122657	0.97053		PPFIBP2	0.130371	0.967312		ISL2	0.127886	0.970587		CWH43	0.0765871	0.636975		ST7L	0.0671358	0.558889		NPIPB4	0.118291	0.950648		KSR2	0.0635812	0.529298		PCDHA1	0.0913316	0.757655		BARD1	0.143766	0.948251		HIP1R	0.126652	0.952968		MACF1	0.109075	0.907891		GPR63	0.127917	0.975413		LIMA1	0.116646	0.961612		STXBP5L	0.119684	0.853675		GJC3	0.0891858	0.741867		RNASE2	0.116357	0.806614		SCYL1	0.111466	0.81983		SOX12	0.115694	0.960707		LOXL2	0.122254	0.908044		POU4F1	0.108757	0.789187		TBXAS1	0.0495508	0.412498		ME3	0.038788	0.322517		MGAT4C	0.122429	0.90156		HOXD1	0.0790257	0.639972		RHOJ	0.174297	0.900629		GPR151	0.105139	0.761298		RHBDF2	0.070441	0.586404		ASCL2	0.101412	0.82465		HRCT1	0.0965727	0.791511		FAM135B	0.151222	0.938411		ARL11	0.13197	0.917236		PDCD4	0.118995	0.919619		PAFAH1B2	0.106742	0.812666		KANSL1L	0.12737	0.947453		ARHGAP5	0.113222	0.829289		PPP2R5A	0.125688	0.916013		AGPAT3	0.0825567	0.687265		SYT17	0.0776635	0.64653		RAD9A	0.106379	0.883246		KBTBD3	0.107676	0.894357		SFMBT1	0.186915	0.90688		DCUN1D2	0.0826318	0.686919
ARID4A	0.0827165	0.688217		NDUFS8	0.0523395	0.43492		AGO2	0.109604	0.908597		HNRNPH1	0.0811955	0.675516		CNTNAP3B	0.0768752	0.638502		ADGRG4	0.0562827	0.468283		PIKFYVE	0.0803075	0.668121		PTP4A2	0.139362	0.874931		COX7A2	0.15569	0.885499		GPR137B	0.123123	0.964549		TMCC2	0.143749	0.884353		NTN1	0.0644805	0.53625		HS1BP3	0.05581	0.46435		NDST3	0.0917723	0.760756		GDE1	0.123046	0.97053		CYP7B1	0.130499	0.967312		C3orf20	0.128111	0.970587		KLK2	0.0766577	0.636975		DNM3	0.0672462	0.559349		ZNF358	0.118291	0.950648		PTPN2	0.0636288	0.529404		ZNF732	0.0913316	0.757655		ISG20	0.143866	0.948251		MEI1	0.126652	0.952968		RYBP	0.109234	0.907891		CLIP1	0.127941	0.975413		SRGAP2B	0.116767	0.961612		SIRPG	0.119736	0.853675		TAL2	0.0891939	0.741867		LDLRAD2	0.116364	0.806614		ADGRD1	0.111494	0.81983		PICALM	0.11571	0.960707		NRGN	0.122342	0.908044		CD8A	0.108779	0.789187		DNASE1L3	0.0496881	0.413308		SKA1	0.0388319	0.322517		KRT7	0.12249	0.90156		PDE9A	0.0790507	0.639972		BBOX1	0.174329	0.900629		CNRIP1	0.105172	0.761298		SLC14A1	0.0705067	0.58663		RUNX3	0.101431	0.82465		BTK	0.0965803	0.791511		TMEM161A	0.151365	0.938411		MOBP	0.131999	0.917236		TBC1D5	0.119075	0.919619		C22orf15	0.106752	0.812666		LRP5L	0.127446	0.947453		CCL18	0.113267	0.829289		DIP2A	0.125718	0.916013		DCLK2	0.0826242	0.68745		RBM10	0.0777155	0.646538		STRBP	0.106604	0.883246		NAIP	0.107676	0.894357		ATP10B	0.186943	0.90688		RFX1	0.0826617	0.686919
AGA	0.0828446	0.688641		MAPT	0.0523587	0.43492		PDLIM5	0.109604	0.908597		ADAM22	0.0812343	0.675516		KXD1	0.0768977	0.638502		HLA-DQA1	0.056336	0.468291		RGS12	0.080389	0.668121		COL6A2	0.139393	0.874931		TGFB2	0.155778	0.885499		BCL7B	0.123169	0.964549		GTF2B	0.143774	0.884353		SNX24	0.0645296	0.53625		GGA2	0.0558561	0.464479		RIMS4	0.0917962	0.760756		UPF3A	0.123181	0.97053		RGL1	0.130507	0.967312		NFE2L2	0.128111	0.970587		RYBP	0.0766577	0.636975		TLR1	0.0672647	0.559349		ZDHHC3	0.118339	0.950648		DUSP19	0.0636907	0.529594		OR2AJ1	0.0914058	0.757655		INIP	0.143892	0.948251		NLRP8	0.126706	0.952968		NOL11	0.109259	0.907891		REEP6	0.127996	0.975413		TMEM232	0.116782	0.961612		SLC12A3	0.119858	0.853675		FOLR2	0.0892344	0.741867		BRIP1	0.116452	0.806614		HMGA2	0.111531	0.81983		HS6ST1	0.115877	0.960707		MSMO1	0.122562	0.908044		FEZF1	0.108794	0.789187		TERT	0.0497209	0.413308		CH25H	0.0388494	0.322517		SPP2	0.12249	0.90156		IQCF1	0.0791057	0.639972		GPATCH11	0.174329	0.900629		FCRL4	0.10522	0.761298		ERICH4	0.0705809	0.586675		CXCR5	0.101498	0.82465		ARHGEF16	0.0965934	0.791511		FAM178B	0.151418	0.938411		CCDC116	0.132027	0.917236		TRMT44	0.119129	0.919619		GAL3ST4	0.10679	0.812666		FOLH1	0.127641	0.947453		GPR151	0.113311	0.829289		MOB4	0.125776	0.916013		VPS28	0.0826781	0.687522		EIF5A	0.0777526	0.646538		UBASH3B	0.106833	0.883246		PRKAR2B	0.107689	0.894357		CETP	0.187025	0.90688		HMGB2	0.0826852	0.686919
C12orf4	0.082858	0.688641		UQCRH	0.0523587	0.43492		BCOR	0.10966	0.908597		PRKACB	0.081347	0.675884		CD34	0.0769012	0.638502		PSTPIP1	0.0563452	0.468291		UHMK1	0.080389	0.668121		IMPDH1	0.139422	0.874931		C11orf68	0.155794	0.885499		PC	0.123196	0.964549		ANKRD26	0.143815	0.884353		INPP4A	0.0645323	0.53625		NAV2	0.055924	0.46479		PCGF3	0.0918126	0.760756		ZNF397	0.123202	0.97053		LDLRAD3	0.130591	0.967312		RABIF	0.128134	0.970587		GNG8	0.0766696	0.636975		TRPM2	0.0673245	0.559421		BCL9L	0.118432	0.950648		FANCM	0.0637595	0.529594		PLCXD3	0.0914233	0.757655		RCBTB1	0.144128	0.948251		ZBTB41	0.126714	0.952968		VSX2	0.109281	0.907891		CTSW	0.128061	0.975413		ZNF322	0.116868	0.961612		RELA	0.11988	0.853675		ANKRD22	0.0892695	0.741867		UFSP1	0.11647	0.806614		FIBCD1	0.111593	0.81983		GTF3C1	0.115963	0.960707		PIK3C2A	0.122651	0.908044		RELL1	0.108801	0.789187		PAMR1	0.049751	0.413308		PLA2G1B	0.038857	0.322517		PCK1	0.122666	0.90156		CD69	0.0791447	0.639972		IKZF4	0.174361	0.900629		CCDC81	0.105237	0.761298		TLR7	0.0706096	0.586675		TRIL	0.101514	0.82465		TRIM50	0.0966084	0.791511		AAMDC	0.151497	0.938411		SLN	0.132065	0.917236		LCOR	0.119289	0.919619		FOXB1	0.106805	0.812666		PLIN4	0.127746	0.947453		TMEM236	0.11336	0.829289		PHF20L1	0.125907	0.916013		BSG	0.0829831	0.689371		SSH2	0.0777921	0.646538		GTF2IRD1	0.106874	0.883246		GNPDA2	0.107705	0.894357		EVA1C	0.187187	0.90688		DDX10	0.0827018	0.686919
CHI3L1	0.0829197	0.688766		ZNRF1	0.0523587	0.43492		ZFYVE9	0.109696	0.908597		B3GAT2	0.0814119	0.675884		TPM2	0.0769728	0.638502		STRA8	0.0564239	0.468681		DOCK7	0.0805893	0.66942		FABP3	0.139441	0.874931		EP300	0.155811	0.885499		CD300A	0.123228	0.964549		PSMB1	0.143815	0.884353		RAB4A	0.0645574	0.53625		FOXJ3	0.0559825	0.465022		SHISA6	0.0918361	0.760756		PLCD3	0.123317	0.97053		SCN7A	0.130613	0.967312		MGME1	0.128183	0.970587		AP4S1	0.0767755	0.636975		HLCS	0.0673759	0.559421		WEE2	0.118614	0.950648		HOOK1	0.0637595	0.529594		GDPD1	0.0914873	0.757655		KLHL7	0.144213	0.948251		SETD7	0.126739	0.952968		DDX19A	0.109298	0.907891		TSHZ3	0.128082	0.975413		MPP5	0.116899	0.961612		FGR	0.119962	0.853675		CCDC159	0.0894197	0.741867		IL18R1	0.116488	0.806614		APOLD1	0.111668	0.81983		PDXK	0.115997	0.960707		MOB1B	0.122674	0.908044		DNAAF3	0.108824	0.789187		TMEM52B	0.0497568	0.413308		HRG	0.0388659	0.322517		GNGT2	0.122674	0.90156		TWIST2	0.0792106	0.639972		NPIPA3	0.174371	0.900629		FAM177B	0.105273	0.761298		SEMA3C	0.070628	0.586675		RGS10	0.101527	0.82465		MC4R	0.0966869	0.791511		PCGF1	0.151558	0.938411		GCOM1	0.132092	0.917236		PRPSAP1	0.11958	0.919619		NCBP2L	0.10682	0.812666		BCAP29	0.127861	0.947453		FAM83A	0.113383	0.829289		CAMSAP2	0.125977	0.916013		ACVR2B	0.0830295	0.689371		TNKS1BP1	0.0779638	0.647611		PSEN1	0.106938	0.883246		ARHGEF2	0.107766	0.894357		LIMS1	0.187274	0.90688		ARAF	0.0827153	0.686919
ADO	0.0829829	0.688766		TMEM106B	0.05245	0.435021		FRMD8	0.109802	0.908597		C4orf19	0.0814119	0.675884		PBX2	0.0769797	0.638502		ZNF597	0.0564538	0.468681		COPZ1	0.080673	0.669749		CCNG2	0.139488	0.874931		JADE3	0.155903	0.885499		PAQR7	0.123242	0.964549		KAT7	0.143843	0.884353		PUS7	0.0647109	0.537232		SREK1	0.0560521	0.465346		PRPF6	0.0918536	0.760756		ZBED9	0.123326	0.97053		FBXO22	0.130627	0.967312		ZNF814	0.128361	0.970587		USP11	0.0768236	0.636975		FAIM2	0.0673837	0.559421		PIK3R3	0.118728	0.950648		FMNL2	0.0638023	0.529594		PCED1A	0.0914916	0.757655		ZBED9	0.144493	0.948251		FTH1	0.126757	0.952968		CCDC54	0.109391	0.907898		DYDC1	0.128145	0.975413		RHOA	0.116947	0.961612		CHIT1	0.11998	0.853675		CIDEC	0.0894988	0.741867		ZNF311	0.116496	0.806614		NDUFAF2	0.111715	0.81983		GABRB2	0.11607	0.960707		ZDHHC16	0.123192	0.908044		GPN2	0.108887	0.789187		ENTPD8	0.0497951	0.4134		TACR2	0.0388659	0.322517		GCKR	0.122786	0.90156		KCNJ1	0.0792187	0.639972		KLF10	0.174492	0.900629		RD3	0.105289	0.761298		LYRM4	0.0707036	0.586983		NEU4	0.101552	0.82465		MCIDAS	0.0968322	0.791511		GLIS3	0.151567	0.938411		LYPD8	0.132168	0.917236		COL25A1	0.119776	0.919619		TMEM64	0.10685	0.812666		ZNF879	0.12787	0.947453		TCF23	0.113447	0.829289		FBXO28	0.126001	0.916013		LRCH3	0.0830401	0.689371		PPARA	0.078291	0.649973		WDR26	0.107083	0.883246		FLOT1	0.107876	0.894357		EMD	0.187296	0.90688		HMOX2	0.0827412	0.686919
THAP1	0.0830089	0.688766		DYRK1A	0.0524627	0.435021		DLG4	0.109839	0.908597		CLU	0.081536	0.676544		ADGRF5	0.0769932	0.638502		C1QB	0.0564947	0.468764		RASGRP1	0.0807597	0.670103		NME6	0.139488	0.874931		WIPF3	0.155903	0.885499		TOR1AIP2	0.123373	0.964549		KSR1	0.143899	0.884353		LDLRAD4	0.0648896	0.538421		CCDC171	0.0561118	0.465407		RAB22A	0.091864	0.760756		PTPRU	0.123377	0.97053		MRPL19	0.130729	0.967312		BRD8	0.1286	0.970587		ZNF516	0.0768296	0.636975		KLF13	0.0674425	0.559604		GABPA	0.118735	0.950648		LRRK1	0.0638347	0.529594		MED25	0.0915085	0.757655		GTF2H2C	0.144854	0.948251		EXOC3L1	0.126781	0.952968		STK26	0.109418	0.907898		ICAM2	0.128157	0.975413		INSRR	0.117126	0.961612		OR8D4	0.120065	0.853675		AQP1	0.0895481	0.741867		EMP1	0.11655	0.806614		CYP27A1	0.111724	0.81983		IFT81	0.116142	0.960707		PLAA	0.123214	0.908044		CCR1	0.108927	0.789187		TCF7L1	0.0498731	0.413641		MTA2	0.0388877	0.322517		GAS8	0.12298	0.90156		DBX2	0.0792724	0.639972		ATF1	0.174502	0.900629		ESR1	0.10532	0.761298		ERP27	0.0709795	0.588344		COX4I2	0.101623	0.82465		RBPMS	0.0968322	0.791511		DCAF12	0.1516	0.938411		PCP2	0.132168	0.917236		SMC3	0.119825	0.919619		TNNT3	0.10686	0.812666		GABBR2	0.12789	0.947453		SP6	0.113465	0.829289		SLC9A6	0.126047	0.916013		OSBPL6	0.0830818	0.689371		CORO2B	0.0784353	0.650816		MPHOSPH6	0.107145	0.883246		UBXN2A	0.107922	0.894357		E2F6	0.187555	0.90688		C1orf122	0.0829319	0.688124
NECAB3	0.0831244	0.688856		KLHDC1	0.0524627	0.435021		HBB	0.109855	0.908597		BMP8B	0.0816988	0.676857		PIAS2	0.0770025	0.638502		DTX3L	0.0565583	0.469036		FAM229A	0.0808646	0.670607		CCM2	0.139567	0.874931		PBRM1	0.155951	0.885499		METTL7A	0.123388	0.964549		SGCD	0.143899	0.884353		USP40	0.0649277	0.538425		NIPBL	0.0561207	0.465407		SSB	0.0919107	0.760756		UBE2J2	0.123553	0.97053		MORC3	0.130799	0.967312		GLCCI1	0.128672	0.970587		FAM13A	0.076884	0.636975		IKBIP	0.0676484	0.560848		CENPU	0.118795	0.950648		TTLL5	0.0638844	0.529594		DDX5	0.091543	0.757655		LOXL3	0.144949	0.948251		SZRD1	0.126829	0.952968		TCF4	0.109632	0.909173		ZBTB1	0.128306	0.975413		ISOC1	0.117126	0.961612		PTPRC	0.120072	0.853675		SLC6A12	0.0895725	0.741867		DNAH3	0.116567	0.806614		TTC38	0.111739	0.81983		MYO6	0.116195	0.960707		CDKN1B	0.123314	0.908044		CASQ2	0.10894	0.789187		ZMYND15	0.0498909	0.413641		TM4SF20	0.0388905	0.322517		MAT1A	0.123005	0.90156		TMEM255B	0.0793227	0.639972		PTGDR	0.174556	0.900629		WFDC10A	0.105337	0.761298		SLC15A3	0.0709795	0.588344		FAM166B	0.101623	0.82465		TMC3	0.096847	0.791511		ZNF195	0.151625	0.938411		SULT2B1	0.132241	0.917236		CR1L	0.119972	0.919619		TIE1	0.106979	0.812666		TRDN	0.127934	0.947453		GPKOW	0.113484	0.829289		FAM111A	0.126194	0.916013		SERF2	0.0832468	0.690081		RBM6	0.0785813	0.651098		MAP7	0.107252	0.883246		KRIT1	0.107956	0.894357		IL16	0.187661	0.90688		PCDH1	0.082983	0.688124
GALNTL6	0.0831903	0.688856		PARD6G	0.0524853	0.435021		NUP58	0.109902	0.908597		MDFI	0.0817249	0.676857		C14orf119	0.0770727	0.638502		ZNF385B	0.0566494	0.469535		EPB41L2	0.0809703	0.670661		ANLN	0.139606	0.874931		SSR2	0.155975	0.885499		MPDU1	0.123434	0.964549		FKBP9	0.143942	0.884353		TIAM2	0.064961	0.538425		CTNNB1	0.0562353	0.466103		ANKRD34B	0.0919263	0.760756		CMTR1	0.123704	0.97053		ACOT8	0.130839	0.967312		MPHOSPH6	0.128772	0.970587		TLCD1	0.0769194	0.636975		MAP2K2	0.0676724	0.560848		ASRGL1	0.118896	0.950648		MAP1S	0.0638955	0.529594		ADH5	0.0915702	0.757655		BEND4	0.144966	0.948251		TRABD2A	0.126845	0.952968		RLIM	0.109808	0.910134		OLIG2	0.128322	0.975413		PRDX6	0.117143	0.961612		B3GNT6	0.120128	0.853675		SLC43A3	0.0896121	0.741867		SMIM9	0.116583	0.806614		NES	0.111745	0.81983		AGO3	0.116269	0.960707		CAMKV	0.123357	0.908044		ASB4	0.109119	0.789187		RAMP3	0.0499057	0.413641		HBM	0.0389296	0.322666		MB	0.12309	0.90156		MFSD2B	0.0793364	0.639972		SLC25A43	0.174624	0.900629		STK26	0.105371	0.761298		ZP2	0.0709837	0.588344		GJA4	0.101658	0.82465		SLC12A4	0.096909	0.791511		PLEKHH2	0.151744	0.938411		CSNK1A1L	0.132268	0.917236		PNRC2	0.120082	0.919619		FKBPL	0.107005	0.812666		SLC15A2	0.12826	0.947453		TNFRSF11B	0.113528	0.829289		HLA-B	0.126194	0.916013		FZD1	0.0832582	0.690081		NCAN	0.0786565	0.651098		DLC1	0.107402	0.883246		LRPPRC	0.107972	0.894357		C12orf60	0.187703	0.90688		FOXN3	0.0830222	0.688124
ADARB1	0.0832435	0.688856		IDE	0.0525435	0.435266		LONP1	0.109961	0.908597		HID1	0.0817489	0.676857		FIGNL1	0.0771487	0.638502		MSC	0.0569493	0.471188		ESR2	0.0810011	0.670661		BMP7	0.139692	0.874931		ZNF706	0.156034	0.885499		SLC24A4	0.123503	0.964549		MOSPD3	0.143942	0.884353		TSPYL2	0.0650366	0.538504		RSBN1	0.0563485	0.466689		RARS2	0.0919949	0.760756		C17orf80	0.12381	0.97053		COMMD1	0.131191	0.967312		PDK2	0.128859	0.970587		PRR29	0.0769463	0.636975		ADD1	0.0677084	0.560848		CPVL	0.11891	0.950648		TRAPPC2	0.0640695	0.530001		TEAD1	0.0915794	0.757655		MAPRE1	0.145049	0.948251		CLU	0.126881	0.952968		TTR	0.110057	0.910489		LPIN3	0.128404	0.975413		GJB2	0.117154	0.961612		AICDA	0.120168	0.853675		SLC17A7	0.0896282	0.741867		SAMD9L	0.116706	0.806614		CCDC189	0.111815	0.81983		FAM168A	0.116343	0.960707		SUPT6H	0.123357	0.908044		ARRDC5	0.109124	0.789187		FOXA3	0.0499731	0.413973		PRB1	0.0390202	0.32324		STK36	0.123098	0.90156		HVCN1	0.0793554	0.639972		CKAP2L	0.174633	0.900629		TMIE	0.10538	0.761298		CCNJL	0.0711429	0.588701		TYRP1	0.10172	0.82465		SOX10	0.0969861	0.791511		CLEC18B	0.151758	0.938411		FMOD	0.132277	0.917236		MFAP4	0.120111	0.919619		PPP1R42	0.107027	0.812666		DENND3	0.128308	0.947453		KLHL30	0.113538	0.829289		LRTM1	0.126194	0.916013		MYO5A	0.0833915	0.690659		ATXN7L1	0.078676	0.651098		TMEM183A	0.107402	0.883246		TFPT	0.108237	0.894357		IQCG	0.187809	0.90688		KCNH1	0.0831269	0.688617
ITGB5	0.0832743	0.688856		MADCAM1	0.0526767	0.436001		CEP85L	0.110066	0.908597		HIP1R	0.0817519	0.676857		LMBRD2	0.0771703	0.638502		LRRC8E	0.0569497	0.471188		ANKS1A	0.0810396	0.670661		NCOA1	0.139766	0.874931		ARAF	0.156182	0.885499		WBP11	0.123557	0.964549		PTDSS2	0.144194	0.884353		AK5	0.0650638	0.538504		ZNF112	0.0563674	0.466689		NRXN1	0.0920905	0.760756		GLCCI1	0.12383	0.97053		HSDL2	0.131191	0.967312		COL6A1	0.128996	0.970587		PRDM6	0.0769768	0.636975		RSRC2	0.067747	0.560848		NOS1	0.11891	0.950648		STON2	0.0640753	0.530001		NGLY1	0.0915972	0.757655		INTS5	0.145068	0.948251		P2RX1	0.126887	0.952968		CCNI	0.110068	0.910489		TMC6	0.128434	0.975413		ZPLD1	0.117324	0.961612		EN2	0.120267	0.853675		AK4	0.0896488	0.741867		ARG1	0.116776	0.806614		TMEM249	0.111834	0.81983		DAAM2	0.116467	0.960707		FHL1	0.123408	0.908044		TBX15	0.109124	0.789187		SIGLEC15	0.0500201	0.413977		GRB7	0.0390898	0.323641		MYLK2	0.123168	0.90156		IRF8	0.0793891	0.639972		ESRRG	0.174721	0.900629		AASDHPPT	0.105416	0.761298		CXCL1	0.0711602	0.588701		LSP1	0.101734	0.82465		NT5DC4	0.0970219	0.791511		PROCA1	0.151793	0.938411		IKZF3	0.132419	0.917236		S100A4	0.120263	0.919619		ISL2	0.107035	0.812666		TET2	0.128402	0.947453		REEP6	0.113606	0.829289		SVOPL	0.126194	0.916013		CYP4V2	0.0834643	0.690659		ADRA2B	0.0787426	0.651098		ACSBG1	0.107443	0.883246		BCOR	0.108297	0.894357		SCCPDH	0.187809	0.90688		SSPN	0.0832208	0.689019
NR2F6	0.0833379	0.688856		CTXN1	0.0527119	0.436001		ZRANB2	0.110066	0.908597		FCRL3	0.0819295	0.676915		ORC4	0.0772233	0.638502		CCNB2	0.056997	0.471188		RNH1	0.0810476	0.670661		METTL24	0.139847	0.874931		PGM1	0.156209	0.885499		ARHGEF9	0.123586	0.964549		FAM214A	0.144227	0.884353		CERS2	0.0650905	0.538504		TSC22D3	0.0564342	0.466988		PBRM1	0.0921752	0.760756		GRIN2B	0.123895	0.97053		IGSF21	0.131191	0.967312		RNF217	0.129042	0.970587		CHRAC1	0.0770239	0.636975		PHKA1	0.067777	0.560848		LILRB4	0.118933	0.950648		CTSK	0.0640864	0.530001		WDR4	0.0916525	0.757655		ARL5B	0.145142	0.948251		PCOLCE2	0.12718	0.952968		BCOR	0.110149	0.910489		H6PD	0.128576	0.975413		CSRNP3	0.117414	0.961612		TACR1	0.1203	0.853675		MS4A3	0.0896527	0.741867		SMYD3	0.116779	0.806614		MDS2	0.11185	0.81983		ARMC8	0.116602	0.960707		SLC9A1	0.123532	0.908044		SPOP	0.109133	0.789187		RBBP5	0.0500294	0.413977		TARM1	0.0391281	0.323666		TTC21B	0.123257	0.90156		TNN	0.0795071	0.639972		ACTRT3	0.174755	0.900629		TFAP2D	0.105427	0.761298		DMRT3	0.0711935	0.588701		PRR15	0.101736	0.82465		OTX1	0.0970762	0.791511		PRCP	0.151802	0.938411		DLGAP4	0.132444	0.917236		CFAP43	0.120538	0.919619		KRTDAP	0.107056	0.812666		COPA	0.128538	0.947453		FCGR2B	0.113607	0.829289		MAST2	0.126232	0.916013		RPS2	0.0834643	0.690659		TMSB4X	0.0787453	0.651098		CCM2	0.107486	0.883246		HTRA1	0.108349	0.894357		ITSN2	0.187865	0.90688		ZNF397	0.0833224	0.689166
ADNP	0.0833631	0.688856		FAM167B	0.0527473	0.436001		BBIP1	0.110086	0.908597		GTF2A2	0.0819557	0.676915		IKBIP	0.0772429	0.638502		CRIM1	0.057024	0.471188		HEPACAM	0.0811205	0.670798		ASCC3	0.139928	0.874931		PLPPR2	0.15634	0.885499		MAPK8IP2	0.123586	0.964549		RDX	0.14435	0.884353		PCLO	0.0651122	0.538504		AP5S1	0.0564861	0.467063		PUM1	0.0921752	0.760756		CUTC	0.123934	0.97053		ITFG1	0.131232	0.967312		HMGCLL1	0.129068	0.970587		CHD7	0.077081	0.636975		DGKB	0.0678911	0.561487		SEMA3F	0.118979	0.950648		TCAF1	0.0640918	0.530001		PDP2	0.0917004	0.757655		NEXN	0.145309	0.948251		LBHD1	0.127353	0.952968		FHOD1	0.110177	0.910489		MRPL4	0.12858	0.975413		EPB41	0.117414	0.961612		ARID1B	0.12031	0.853675		HABP2	0.0897109	0.741945		GAPT	0.116824	0.806614		C3orf62	0.111878	0.81983		KCNH8	0.11676	0.960707		TPRN	0.123555	0.908044		ANKRD13C	0.109184	0.789187		TMEM11	0.0500553	0.413977		SMO	0.0391385	0.323666		ADGRG5	0.123265	0.90156		SH2D2A	0.0795193	0.639972		RPS19	0.174778	0.900629		ZNF69	0.105427	0.761298		BMP5	0.0712083	0.588701		SOCS3	0.101819	0.82465		METTL22	0.0971879	0.791511		TBC1D8	0.151855	0.938411		DEFB1	0.132482	0.917236		SIX4	0.120588	0.919619		C11orf21	0.107178	0.812666		PMEPA1	0.128598	0.947453		CLEC14A	0.113642	0.829289		PDCD4	0.12652	0.916013		IFITM10	0.0835254	0.690789		BRIP1	0.0787667	0.651098		AK7	0.107564	0.883246		ARHGAP24	0.108364	0.894357		GLI1	0.188003	0.90688		ARSB	0.0833292	0.689166
LCNL1	0.0834895	0.688856		CCDC120	0.052796	0.436001		GMPS	0.110099	0.908597		GOLGA7B	0.0820191	0.676915		GTF3C3	0.0772678	0.638502		ANTXR2	0.0570438	0.471188		UBA6	0.0811672	0.670798		ABCB8	0.139998	0.874931		ITPR1	0.156371	0.885499		MSR1	0.123586	0.964549		LAMC1	0.144396	0.884353		URI1	0.0651978	0.538709		C11orf49	0.0565047	0.467063		SNX16	0.0921826	0.760756		DPF3	0.12396	0.97053		SENP1	0.131392	0.967312		NPM2	0.129247	0.970587		SERPINA1	0.0770952	0.636975		HSP90AB1	0.0680082	0.561884		ART3	0.119027	0.950648		BCKDHB	0.0641189	0.530001		PUS7L	0.0917451	0.757655		BCL2A1	0.145426	0.948251		MMP11	0.127353	0.952968		SNX16	0.110226	0.910489		FAM166B	0.128622	0.975413		TMEM192	0.117447	0.961612		HIC1	0.12034	0.853675		CYP17A1	0.0898792	0.742354		MUC5B	0.116831	0.806614		APOBEC3H	0.111995	0.81983		RNF4	0.116819	0.960707		CELF5	0.123758	0.908044		ISL2	0.10948	0.789187		UTS2	0.0500829	0.41398		NBPF10	0.0391932	0.323666		ABCD3	0.123283	0.90156		ITPR2	0.0795235	0.639972		TMEM119	0.174778	0.900629		TP53INP1	0.105446	0.761298		CETN2	0.0712204	0.588701		LAYN	0.101871	0.82465		CEMP1	0.0973289	0.791511		PHF11	0.151872	0.938411		C5orf38	0.132501	0.917236		USP8	0.120614	0.919619		TF	0.107178	0.812666		RGPD3	0.128637	0.947453		AKR1C3	0.113695	0.829289		CTTNBP2NL	0.12657	0.916013		C3orf38	0.0836269	0.691252		AMOT	0.0787692	0.651098		CHMP5	0.107609	0.883246		PGRMC1	0.108454	0.894357		PXMP2	0.188089	0.90688		FA2H	0.0833794	0.689206
ASAH1	0.0834921	0.688856		BDH2	0.0527965	0.436001		RFX3	0.110187	0.908597		NUDT16L1	0.0820851	0.676915		ADAMTS1	0.0773443	0.638502		FBLN1	0.0570438	0.471188		FAM13A	0.0811968	0.670798		MFHAS1	0.140067	0.874931		RTN2	0.156417	0.885499		CRMP1	0.123828	0.964549		CFL1	0.144436	0.884353		C2CD5	0.0652079	0.538709		NEDD4L	0.0565545	0.46722		RFXAP	0.0921987	0.760756		ZNF146	0.124295	0.97053		KCNK1	0.13144	0.967312		PGAM5	0.129271	0.970587		TADA2B	0.0771028	0.636975		STARD9	0.068013	0.561884		ANO2	0.119057	0.950648		LRRC66	0.0642298	0.530629		CASP7	0.0917636	0.757655		TUBA4B	0.145502	0.948251		POLDIP2	0.127369	0.952968		IFIT1	0.110358	0.910489		CTSV	0.128657	0.975413		SCG5	0.117492	0.961612		CCDC144NL	0.120415	0.853675		CFHR5	0.0899231	0.742354		AFP	0.116897	0.806614		GAL	0.112054	0.81983		RANBP17	0.116828	0.960707		ZBTB10	0.123758	0.908044		HHIPL2	0.109488	0.789187		SCTR	0.0501133	0.414007		C22orf15	0.0391987	0.323666		TMC5	0.123283	0.90156		C1QC	0.0795448	0.639972		EML1	0.174788	0.900629		STK38	0.105482	0.761298		NKX1-2	0.0713029	0.589063		FMR1NB	0.101878	0.82465		BRCA1	0.0973556	0.791511		GPC4	0.151942	0.938411		GPR135	0.132511	0.917236		PPCDC	0.120719	0.919619		FOXC2	0.107209	0.812666		ABCA5	0.12866	0.947453		RGS10	0.113721	0.829289		FBXW4	0.126595	0.916013		STAT5A	0.0838886	0.69294		SRP14	0.0789165	0.651801		RTN1	0.107878	0.883246		TYRO3	0.108547	0.894357		RNF41	0.188196	0.90688		ACVR2A	0.0835078	0.689277
ZFP2	0.0835023	0.688856		COX19	0.0528043	0.436001		KCNJ10	0.110209	0.908597		ZBTB25	0.0822064	0.676915		CNOT3	0.0774048	0.638502		PCDH11Y	0.0570658	0.471188		PYCARD	0.0814017	0.670798		EIF2B3	0.140074	0.874931		PALD1	0.156561	0.885499		BRD4	0.123875	0.964549		FAM217B	0.144436	0.884353		ARID1A	0.0654295	0.540209		EPC1	0.0565994	0.467337		ADAMTSL3	0.0922291	0.760756		ELAVL3	0.12436	0.97053		CLIC1	0.131473	0.967312		DIAPH2	0.129294	0.970587		CPT1C	0.0771766	0.636975		ZCCHC8	0.0682168	0.562708		TOX	0.11915	0.950648		PLCL1	0.0643133	0.53098		RPS16	0.0918379	0.757655		TRIM13	0.14555	0.948251		ARAP1	0.127377	0.952968		THBS4	0.110427	0.910489		TRPS1	0.128679	0.975413		DNM1	0.117498	0.961612		CCNA2	0.120499	0.853675		CCDC18	0.0899997	0.742354		ICOSLG	0.116897	0.806614		BHMT2	0.112107	0.81983		MTMR9	0.116853	0.960707		GPI	0.123819	0.908044		CYP7A1	0.109534	0.789187		MUC13	0.0501749	0.414148		FES	0.0392023	0.323666		SAT1	0.123308	0.90156		TCF15	0.0795448	0.639972		NIM1K	0.174869	0.900629		NKX6-1	0.105507	0.761298		OR2M2	0.0713783	0.589162		NKG7	0.101878	0.82465		LTA4H	0.0974309	0.791511		CMTM4	0.152016	0.938411		NPBWR2	0.132554	0.917236		ICE1	0.121037	0.919619		MATN1	0.107239	0.812666		PNPLA7	0.128825	0.947453		FBXO8	0.113737	0.829289		GPAT3	0.126643	0.916013		PBRM1	0.0839591	0.69294		SETD5	0.0789538	0.651801		AGAP3	0.1079	0.883246		USP2	0.108564	0.894357		CCT4	0.18826	0.90688		POGK	0.0835565	0.689277
RNF208	0.0835043	0.688856		TTC7A	0.0528892	0.436465		CEP135	0.110225	0.908597		IFNA2	0.0822316	0.676915		SNX1	0.0774756	0.638502		GPER1	0.0571101	0.471298		RFTN2	0.0814374	0.670798		KRT8	0.140095	0.874931		KCNA2	0.15657	0.885499		GNA13	0.12392	0.964549		GNAQ	0.144523	0.884353		CNKSR2	0.0654858	0.540209		ANGPT2	0.056644	0.467451		SKP1	0.0922291	0.760756		IGFBP5	0.124404	0.97053		SH3TC2	0.131609	0.967312		TBPL1	0.129302	0.970587		RAPSN	0.0772183	0.636975		UPF1	0.0682851	0.562708		ENDOD1	0.119395	0.950648		HSF4	0.0643731	0.53098		STK38L	0.0918825	0.757655		TMEM200C	0.145774	0.948251		AMOTL2	0.127491	0.952968		DENND6B	0.110508	0.910489		GOLGA6D	0.128786	0.975413		SRRM3	0.117545	0.961612		ANKRD20A1	0.12066	0.853675		SULT1C4	0.0900151	0.742354		CHST13	0.116905	0.806614		SEC14L3	0.112166	0.81983		TSPAN4	0.116881	0.960707		SAFB2	0.123864	0.908044		F2RL3	0.109598	0.789187		FAM182B	0.0502062	0.414148		CELA1	0.0392441	0.323666		DLGAP4	0.123386	0.90156		CCDC80	0.0795836	0.639972		LAMC1	0.174891	0.900629		CNN2	0.105529	0.761298		TNNI1	0.0714033	0.589162		AHCTF1	0.101961	0.82465		AGTRAP	0.0975012	0.791511		ULK2	0.152016	0.938411		LDLRAD1	0.132584	0.917236		RBM22	0.121071	0.919619		C1orf158	0.107253	0.812666		RASA4B	0.129016	0.947453		KCNE5	0.113905	0.829289		FDFT1	0.126766	0.916013		CD53	0.0839863	0.69294		HEATR5A	0.0790766	0.651801		KLF12	0.107983	0.883246		NECAB1	0.108612	0.894357		RGPD5	0.1884	0.90688		SLC17A5	0.083563	0.689277
RAB39A	0.0835183	0.688856		RSPO2	0.0529987	0.436681		PLEKHB1	0.110242	0.908597		PWWP2A	0.0822447	0.676915		ARF4	0.0775156	0.638502		ZNF470	0.0571874	0.471378		UBXN2B	0.0814374	0.670798		ZNF804B	0.140095	0.874931		C2orf88	0.156586	0.885499		CTR9	0.123989	0.964549		SLC25A13	0.144565	0.884353		EIF2B3	0.065496	0.540209		ME1	0.0567042	0.467681		GRIN2A	0.0922356	0.760756		PBX3	0.124416	0.97053		MUC20	0.131642	0.967312		CCDC188	0.12945	0.970587		APOE	0.077323	0.636975		TBCK	0.0683004	0.562708		EIF2B5	0.119418	0.950648		ABHD17A	0.0643771	0.53098		RAE1	0.0918888	0.757655		CUBN	0.14586	0.948251		LYSMD3	0.127593	0.952968		SOWAHA	0.110508	0.910489		SIRPG	0.128807	0.975413		SESN3	0.11764	0.961612		ESYT2	0.12073	0.853675		PRDX6	0.0900388	0.742354		PKDREJ	0.116905	0.806614		NXF5	0.112186	0.81983		CACNA1E	0.1169	0.960707		LAS1L	0.123991	0.908044		YBX3	0.109614	0.789187		NEDD9	0.0502121	0.414148		PPP2R2C	0.0392464	0.323666		SDR16C5	0.123394	0.90156		WDR5B	0.0795881	0.639972		CUX2	0.174945	0.900629		EFHB	0.105568	0.761298		BMP8B	0.0714465	0.589162		MUC5B	0.10201	0.82465		SYNDIG1L	0.0975012	0.791511		COG7	0.152024	0.938411		FAM117B	0.132609	0.917236		CD226	0.121103	0.919619		FRG2B	0.1073	0.812666		GOLGA6L9	0.129049	0.947453		LCN8	0.11393	0.829289		FGD6	0.126834	0.916013		KAT2B	0.0840545	0.69294		RNF157	0.0790889	0.651801		MBD1	0.10804	0.883246		ECE1	0.108618	0.894357		RFXANK	0.18842	0.90688		TMEM14C	0.0835693	0.689277
WDFY2	0.0835823	0.68901		WASF1	0.0529987	0.436681		CPEB4	0.110381	0.908597		TRIM28	0.0822447	0.676915		UBE2Z	0.0775667	0.638502		SUV39H2	0.0572083	0.471378		MRPS18C	0.0814608	0.670798		HHLA3	0.140243	0.874931		ITCH	0.156602	0.885499		MTF2	0.124015	0.964549		PAMR1	0.144645	0.884353		FAM222A	0.0656247	0.540977		MOCS2	0.0567334	0.467681		RALGAPB	0.0924139	0.761116		SPATS2L	0.124489	0.97053		PCDH17	0.131702	0.967312		PLXNB1	0.129753	0.970587		RTP4	0.0773729	0.636975		RCHY1	0.068303	0.562708		AGAP3	0.119448	0.950648		NR3C2	0.064492	0.531521		TBX1	0.091925	0.757655		IFNLR1	0.145866	0.948251		LTBP1	0.127627	0.952968		MAPK1	0.110592	0.910489		CABP7	0.129214	0.975413		CCT5	0.11794	0.961612		ZNF675	0.120765	0.853675		NPFFR1	0.0901258	0.742354		GPR84	0.116949	0.806614		IRS4	0.112272	0.81983		CAST	0.1169	0.960707		ZC3H7B	0.124007	0.908044		TCF19	0.109644	0.789187		COL4A6	0.0502487	0.414188		FAM177B	0.0392633	0.323666		C12orf75	0.12345	0.90156		TSGA10	0.0795975	0.639972		DDX4	0.174969	0.900629		TNFRSF9	0.105568	0.761298		ZNF114	0.0715017	0.589162		OR2T10	0.102088	0.82465		GFY	0.097604	0.791511		PARG	0.152246	0.938411		GALE	0.132627	0.917236		INTS2	0.12114	0.919619		METTL18	0.107357	0.812666		ATP10D	0.129112	0.947453		CD82	0.113967	0.829289		NLK	0.126999	0.916013		RPL12	0.0840824	0.69294		RPA1	0.0790889	0.651801		HS2ST1	0.108045	0.883246		ZNF771	0.108667	0.894357		FREM1	0.188452	0.90688		AIDA	0.08369	0.689898
TPGS1	0.0837548	0.690008		PAPSS1	0.053021	0.436681		PDE8A	0.110381	0.908597		DENND4A	0.0822597	0.676915		EIF2B5	0.0775819	0.638502		ZNF800	0.0572192	0.471378		SEMA4B	0.0814692	0.670798		TMTC4	0.14027	0.874931		REV3L	0.156608	0.885499		SYNPR	0.124052	0.964549		ETF1	0.144688	0.884353		RASA2	0.0657665	0.54165		SRRM3	0.0568095	0.467792		MROH8	0.0924241	0.761116		BCAS1	0.12462	0.97053		BSG	0.131772	0.967312		SRPX	0.129777	0.970587		ATP11B	0.0774906	0.636975		ST7	0.0683089	0.562708		AGGF1	0.119448	0.950648		COLEC11	0.0645127	0.531521		ESCO2	0.0919775	0.757655		SYNE3	0.145866	0.948251		UBA52	0.127636	0.952968		FNIP2	0.110614	0.910489		NKX2-2	0.129231	0.975413		RYBP	0.118185	0.961612		SDSL	0.120785	0.853675		SH3GLB1	0.0901424	0.742354		CYP2B6	0.116977	0.806614		CXCR6	0.112288	0.81983		CDH13	0.116978	0.960707		TMEM45A	0.124028	0.908044		C2CD4B	0.109706	0.789187		ACKR3	0.0502773	0.414188		VN1R2	0.0393325	0.323834		CPXM1	0.123486	0.90156		ERICH4	0.0796145	0.639972		COX19	0.174981	0.900629		SHISA3	0.105573	0.761298		LTB4R2	0.0715087	0.589162		GYPC	0.102166	0.82465		TLCD1	0.0976297	0.791511		PGAM5	0.152246	0.938411		SLC22A3	0.132627	0.917236		ADAMTSL3	0.121146	0.919619		ARSI	0.107371	0.812666		WDR25	0.129121	0.947453		LRP10	0.113967	0.829289		FADS2	0.127084	0.916013		SOX12	0.0841104	0.69294		DIRAS2	0.0792035	0.651801		RPRD1B	0.108045	0.883246		DENND5B	0.108728	0.894357		SALL1	0.188472	0.90688		NPTN	0.0838149	0.690357
XRCC6	0.0837942	0.690008		TCTN1	0.0530673	0.436681		PAN3	0.110409	0.908597		KLHL12	0.0822597	0.676915		CREBRF	0.0775988	0.638502		TSPEAR	0.0572599	0.471378		LRRC37B	0.0815054	0.670798		PPARG	0.14029	0.874931		CRYBG3	0.156742	0.885499		COX6B1	0.124065	0.964549		ADCY6	0.14477	0.884353		BICD1	0.0657776	0.54165		TAF1C	0.0568095	0.467792		MYT1	0.0924608	0.761116		PHF20L1	0.124663	0.97053		OPRM1	0.131812	0.967312		UBL7	0.129811	0.970587		MAN1C1	0.0775587	0.636975		HMG20B	0.0683349	0.562708		SLC35B2	0.11954	0.950648		BANP	0.0645495	0.531537		ABCA6	0.0920239	0.757655		ERCC6	0.146035	0.948251		CDKN1B	0.127696	0.952968		PTCD1	0.110614	0.910489		RNF185	0.129338	0.975413		STAU2	0.118211	0.961612		OAS1	0.120831	0.853675		CHEK1	0.090151	0.742354		SEMA3G	0.117036	0.806614		MALL	0.112522	0.81983		PTBP2	0.117088	0.960707		TDRD6	0.124078	0.908044		EN2	0.109909	0.789187		DISC1	0.0503005	0.414188		KLHL29	0.0393457	0.323834		KLHL38	0.12352	0.90156		ZWINT	0.0797279	0.639972		CLEC19A	0.175165	0.900629		KRT7	0.105588	0.761298		APELA	0.071566	0.589315		SLC2A12	0.102174	0.82465		GHRH	0.0976732	0.791511		BAZ1A	0.152433	0.938411		TMEM135	0.132637	0.917236		TBX3	0.121215	0.919619		SIX3	0.107371	0.812666		FOXN3	0.12914	0.947453		TLE4	0.114029	0.829289		ITGAX	0.127195	0.916013		WAC	0.0841502	0.69294		PTOV1	0.0792137	0.651801		SGMS2	0.108045	0.883246		RPL10	0.108853	0.894357		XPO1	0.188532	0.90688		TM2D1	0.0838365	0.690357
PIM1	0.0838453	0.690055		CCDC159	0.0530878	0.436681		SPEN	0.110409	0.908597		ACIN1	0.0823333	0.676915		FAT4	0.0776134	0.638502		LACTB2	0.0573022	0.471378		PHKA2	0.0815054	0.670798		RASL11A	0.140341	0.874931		TRMT112	0.156904	0.885499		ARL8B	0.124203	0.964549		DCAF17	0.144811	0.884353		RPL10	0.0660847	0.543884		MDM2	0.0568699	0.467792		TNPO2	0.0924796	0.761116		ZNF133	0.124752	0.97053		DHRS3	0.131832	0.967312		MT1E	0.129932	0.970587		LILRB2	0.0775729	0.636975		HSPA12A	0.0684525	0.563302		RAB31	0.119633	0.950648		RASSF5	0.0646073	0.531552		FBXO40	0.092059	0.757655		CLCN7	0.146154	0.948251		SULF1	0.127763	0.952968		DPEP2	0.110629	0.910489		PNMA6A	0.129362	0.975413		ENTPD2	0.118416	0.961612		HRG	0.120837	0.853675		KCNE3	0.0902848	0.742865		KRTAP5-9	0.117083	0.806614		HEXIM1	0.112535	0.81983		ANKMY2	0.117131	0.960707		TPD52L1	0.124184	0.908044		MUC15	0.109912	0.789187		CENPW	0.0503497	0.414188		ASPA	0.0393778	0.323834		HERPUD2	0.123567	0.90156		RIPPLY3	0.0797323	0.639972		SCYL2	0.175165	0.900629		FAM83A	0.105761	0.761298		FAM71D	0.0716251	0.589482		RMDN2	0.102284	0.82465		CR2	0.0977119	0.791511		RSPO3	0.152433	0.938411		GJB4	0.132645	0.917236		BCKDHB	0.121259	0.919619		RS1	0.107387	0.812666		EXD1	0.129183	0.947453		NPIPB6	0.114063	0.829289		PAK1	0.127288	0.916013		TAF1D	0.084244	0.693337		MLLT6	0.0792274	0.651801		BAIAP2	0.10806	0.883246		DENND4C	0.109021	0.894357		HDAC4	0.188871	0.90688		FAM168B	0.0838923	0.690442
SLC25A26	0.083958	0.690609		KIAA1671	0.0530878	0.436681		ASXL2	0.110504	0.908597		PGAM1	0.0824135	0.676915		ZDHHC8	0.0776779	0.638502		MMD2	0.0573059	0.471378		CCNY	0.0816707	0.671745		CEBPB	0.140361	0.874931		C11orf21	0.15693	0.885499		DCP2	0.124303	0.964549		NOVA2	0.144811	0.884353		ARHGEF25	0.0661945	0.544493		PEX5	0.0568699	0.467792		RPGRIP1L	0.0927918	0.761696		RUSC2	0.124771	0.97053		ESPNL	0.131847	0.967312		MFAP2	0.130031	0.970587		LUM	0.0776175	0.636975		ARHGAP24	0.0684812	0.563302		NABP1	0.119648	0.950648		FTCD	0.0646301	0.531552		UBXN4	0.0921446	0.757949		TMEM87A	0.146195	0.948251		FOXP4	0.127927	0.952968		CYP7A1	0.110745	0.910952		CATSPER1	0.129426	0.975413		TMED5	0.11849	0.961612		TBX5	0.120837	0.853675		CES5A	0.0903108	0.742865		ARHGAP39	0.11709	0.806614		PCED1B	0.112553	0.81983		FAM171B	0.117241	0.960707		CCDC88A	0.124229	0.908044		ZSWIM7	0.109927	0.789187		ID3	0.0503532	0.414188		LYZL4	0.0393816	0.323834		GMNC	0.123585	0.90156		PLEKHG1	0.0798105	0.639972		PLCB4	0.175262	0.900629		CLDN7	0.105794	0.761298		SOX10	0.0716725	0.589553		IFIT1B	0.102324	0.82465		ZNF683	0.0977332	0.791511		TIGD2	0.152559	0.938411		OR9Q1	0.132645	0.917236		NR3C1	0.121259	0.919619		ATP6V1H	0.107566	0.812666		ZNF491	0.129195	0.947453		UNC13D	0.11415	0.829289		ALDH1A2	0.127387	0.916013		GAPDH	0.0843316	0.693682		CYB5R4	0.07924	0.651801		SPTLC2	0.108064	0.883246		INPP5D	0.109021	0.894357		PPFIBP2	0.188983	0.90688		SP100	0.0839557	0.69059
PARK7	0.0840723	0.691175		SEMA7A	0.0531341	0.436826		AHCTF1	0.110519	0.908597		GJA1	0.0824908	0.676915		SDF2	0.0776971	0.638502		NPY1R	0.0573628	0.471591		PLCG2	0.0817182	0.671745		EIF2S1	0.140384	0.874931		OLR1	0.157024	0.885499		SMAP2	0.124316	0.964549		NDFIP2	0.144976	0.884353		PMS1	0.0663561	0.545256		FEZ1	0.0569082	0.467853		NR2C1	0.0928087	0.761696		CLMN	0.124818	0.97053		ABL2	0.131853	0.967312		ZNF518B	0.130041	0.970587		NNT	0.0776175	0.636975		SFXN1	0.0685661	0.563696		DBN1	0.119685	0.950648		CDC42EP1	0.0646562	0.531552		ZNF317	0.0922609	0.758167		LHX6	0.146291	0.948251		PARP1	0.128011	0.952968		STX7	0.110846	0.911187		ARHGDIA	0.129437	0.975413		ZC3H12B	0.118513	0.961612		TNNT3	0.120837	0.853675		ADRA1B	0.0906253	0.745028		CCL4	0.11709	0.806614		GRHL3	0.1126	0.81983		GDAP1L1	0.117365	0.960707		SLC20A1	0.124349	0.908044		DZIP1L	0.109934	0.789187		CNTF	0.0503981	0.414224		ZGPAT	0.0394191	0.323834		GPR26	0.123622	0.90156		SLC17A4	0.0798175	0.639972		DMTF1	0.1753	0.900629		KIAA1191	0.105831	0.761298		NRAP	0.0718278	0.590511		CILP	0.102424	0.82465		CATSPERB	0.0978123	0.791511		AKR1C2	0.152578	0.938411		CD48	0.132711	0.917236		PRRC2C	0.121304	0.919619		ITPRIPL1	0.107566	0.812666		LARS2	0.12929	0.947453		LRRC23	0.114185	0.829289		NR2F2	0.127412	0.916013		MRRF	0.0844388	0.693753		FAM155A	0.0792993	0.651935		CLK3	0.108081	0.883246		PIK3CB	0.109054	0.894357		RBM41	0.18904	0.90688		ENTPD4	0.0840169	0.69072
ALDH8A1	0.0841992	0.691192		ALS2	0.0532632	0.437651		PGRMC1	0.1107	0.908957		OR52N4	0.0825446	0.676915		NAV1	0.0777521	0.638502		PON3	0.0574309	0.471896		TPCN1	0.0818172	0.671745		EXOC6	0.140404	0.874931		CBX1	0.157092	0.885499		NFASC	0.124357	0.964549		PLIN5	0.145097	0.884353		PRR36	0.0664174	0.545256		MMP14	0.0571203	0.469344		PPP4R1	0.0928798	0.761696		GTF2IRD2	0.124818	0.97053		REP15	0.13194	0.967312		LPAR6	0.13011	0.970587		MKI67	0.0776325	0.636975		COG5	0.0686748	0.564284		RSPO2	0.119685	0.950648		CCDC30	0.0647413	0.531963		ERN2	0.0922779	0.758167		NCOA1	0.146495	0.948251		PAN2	0.128034	0.952968		ZNF561	0.110992	0.911187		PDLIM4	0.129532	0.975413		AQP1	0.118541	0.961612		TGFBRAP1	0.120941	0.853675		DCLRE1A	0.0907208	0.745028		FAM183A	0.117143	0.806614		MMP14	0.112618	0.81983		SV2A	0.11743	0.960707		RNF6	0.124391	0.908044		TACSTD2	0.10995	0.789187		ABCB11	0.0504121	0.414224		VWA3B	0.0394294	0.323834		SUMO2	0.123656	0.90156		AQP6	0.0798499	0.639972		CCDC89	0.175355	0.900629		MUC3A	0.105938	0.761298		COX4I2	0.072021	0.591685		F2RL3	0.102519	0.82465		IRF5	0.0978765	0.791511		ANKLE1	0.152612	0.938411		C1orf158	0.132735	0.917236		TESK1	0.121308	0.919619		PRSS21	0.107669	0.812666		GRM4	0.129405	0.947453		YOD1	0.114196	0.829289		TTC17	0.127436	0.916013		RPL7	0.0844567	0.693753		BTBD10	0.0794407	0.652581		C12orf75	0.108085	0.883246		EVI5L	0.109071	0.894357		FAM174A	0.189148	0.90688		ZIC4	0.0840751	0.690824
PELI1	0.0842114	0.691192		ZNF25	0.0533404	0.437807		YTHDC1	0.110842	0.908957		ZBTB21	0.0826057	0.676915		MCM3	0.0779087	0.638502		PLXNA1	0.0575048	0.472248		PDE4DIP	0.0818246	0.671745		ZBTB1	0.140567	0.874931		SHOC2	0.157123	0.885499		KATNA1	0.124448	0.964549		GCLC	0.145136	0.884353		EMP3	0.066435	0.545256		MOCS1	0.0572148	0.469866		CLEC2D	0.0929085	0.761696		CBX1	0.124896	0.97053		YLPM1	0.132167	0.967312		MSH6	0.130302	0.970587		PDXK	0.0776803	0.636975		BTBD3	0.0687147	0.564307		CCDC28B	0.11972	0.950648		ZNF790	0.0648411	0.532115		KRT83	0.0923792	0.758167		PLXNB1	0.146578	0.948251		PIEZO2	0.128051	0.952968		CD58	0.111009	0.911187		TFCP2L1	0.129532	0.975413		KCNH1	0.118629	0.961612		ANKRD50	0.120979	0.853675		RORB	0.0907208	0.745028		SOX3	0.117223	0.806614		PPARG	0.11271	0.81983		MTRR	0.117447	0.960707		METTL14	0.124456	0.908044		ZGLP1	0.110007	0.789187		GRM3	0.0504658	0.414441		AKT3	0.0394327	0.323834		POU2F1	0.123718	0.90156		KCNJ16	0.0798905	0.639972		NGEF	0.175398	0.900629		ADAMTSL5	0.105959	0.761298		LIN7A	0.0720485	0.591685		KCNK12	0.102536	0.82465		CD53	0.0979459	0.791511		SEL1L2	0.152703	0.938411		MCM3	0.132762	0.917236		TMOD3	0.121757	0.919619		GZMB	0.107733	0.812666		ATM	0.129435	0.947453		PLCD1	0.114201	0.829289		HDAC9	0.127513	0.916013		PACSIN2	0.0845014	0.693753		THRAP3	0.0794637	0.652581		SPRYD4	0.108094	0.883246		VPS4A	0.109105	0.894357		RAB18	0.189233	0.90688		HCFC1	0.0842035	0.69114
NTAN1	0.0842864	0.691192		HSPA1B	0.0533581	0.437807		PCDHB2	0.110874	0.908957		SOX17	0.0827045	0.676915		TCOF1	0.0779682	0.638502		KCTD21	0.0575543	0.472399		KPNA5	0.0818856	0.671745		TMEM117	0.140577	0.874931		FBXO8	0.157133	0.885499		CLASRP	0.124506	0.964549		C1orf112	0.145301	0.884353		FAM184A	0.0664695	0.545256		LMNA	0.0573025	0.470124		DCAKD	0.0929247	0.761696		MC1R	0.124992	0.97053		SCN8A	0.132236	0.967312		CXCL2	0.130311	0.970587		PRF1	0.0776803	0.636975		RAD23B	0.0688311	0.564852		NSMAF	0.11985	0.950648		CASS4	0.0648543	0.532115		SRSF3	0.0923973	0.758167		VAMP5	0.146812	0.948251		DYNLRB1	0.128138	0.952968		CEP89	0.111015	0.911187		NEFM	0.129684	0.975413		FAM193B	0.118687	0.961612		ROPN1	0.120986	0.853675		OLAH	0.090834	0.745211		TMEM156	0.117247	0.806614		SP8	0.112728	0.81983		PCED1A	0.117447	0.960707		DAB2IP	0.1245	0.908044		HTRA4	0.11014	0.789187		TOR4A	0.0505277	0.414725		SMIM6	0.0394906	0.324004		RAB40AL	0.123718	0.90156		CIDEB	0.0799165	0.639972		VMO1	0.175409	0.900629		ZWINT	0.105972	0.761298		NUCKS1	0.072128	0.591922		BBOX1	0.102579	0.82465		TMEM65	0.0980757	0.791511		BEST1	0.152773	0.938411		LRCOL1	0.132963	0.917236		JADE3	0.121823	0.919619		PTGDR2	0.107771	0.812666		NBPF11	0.129468	0.947453		CHMP4C	0.114228	0.829289		STX6	0.127558	0.916013		OSBPL11	0.0845356	0.693753		CX3CL1	0.0795748	0.653012		MYOT	0.108124	0.883246		SF3A3	0.109136	0.894357		ACOT9	0.189391	0.90688		CLU	0.084226	0.69114
ZNF84	0.0842864	0.691192		CLPB	0.0533686	0.437807		CACNA1B	0.11092	0.908957		SUMO3	0.0827077	0.676915		UBE2M	0.0780562	0.638502		ST6GALNAC3	0.0576539	0.472961		TVP23A	0.0818856	0.671745		CDH4	0.140628	0.874931		TRIM8	0.157139	0.885499		CTSA	0.124514	0.964549		PELI1	0.145343	0.884353		MEGF8	0.0665061	0.545256		ZBTB34	0.0573318	0.470124		NPC1L1	0.0929412	0.761696		ABHD6	0.125012	0.97053		S1PR1	0.132366	0.967312		TMEM135	0.130332	0.970587		QDPR	0.0777139	0.636975		MMP16	0.0688932	0.564852		MSANTD2	0.119892	0.950648		FBXL2	0.0649182	0.532115		MXI1	0.0924323	0.758167		ZNF281	0.146838	0.948251		RAMP3	0.128305	0.952968		TNRC6A	0.111085	0.911187		CD247	0.129694	0.975413		PANK2	0.118687	0.961612		ZSCAN10	0.121069	0.853675		CIITA	0.0909916	0.745211		COL8A1	0.117392	0.806614		GJB5	0.112762	0.81983		CFAP44	0.117466	0.960707		LRRC8A	0.124546	0.908044		CORO1C	0.110192	0.789187		RARRES2	0.0506632	0.415447		SFTA2	0.0395138	0.324004		RXFP2	0.123772	0.90156		LRCOL1	0.0799499	0.639972		PLA2G2C	0.175523	0.900629		TIMM21	0.105977	0.761298		TMEM255A	0.0721552	0.591922		DUOX2	0.102603	0.82465		VCX3A	0.0980807	0.791511		TNS3	0.152799	0.938411		ITPRIPL1	0.133	0.917236		FBLN7	0.121849	0.919619		KCNK5	0.107781	0.812666		TMEM254	0.129488	0.947453		GNLY	0.114235	0.829289		CHD1	0.127569	0.916013		UBQLN1	0.0845684	0.693753		SLC4A7	0.0796021	0.653012		BVES	0.108129	0.883246		SLC25A16	0.109136	0.894357		ACVR1C	0.189391	0.90688		SPEN	0.0842499	0.69114
ING3	0.0844547	0.691192		GOLPH3	0.0534252	0.438035		DNM3	0.11092	0.908957		MAP1B	0.0827332	0.676915		BAG6	0.0781054	0.638502		FCGBP	0.0577099	0.473165		SUSD3	0.0819559	0.671959		GSKIP	0.140628	0.874931		TPI1	0.157349	0.885499		ARL4A	0.124556	0.964549		RAD17	0.145858	0.884353		INVS	0.0665246	0.545256		PLEKHG2	0.0574019	0.470124		DENND6A	0.0929859	0.761696		APPL1	0.125275	0.97053		ALYREF	0.132378	0.967312		RGMB	0.130405	0.970587		NOL4L	0.0778328	0.636975		GLUL	0.068906	0.564852		MCMBP	0.119916	0.950648		NRF1	0.0649182	0.532115		NRP2	0.0924835	0.758167		CCDC138	0.146915	0.948251		MSRB2	0.128339	0.952968		LRRK2	0.111134	0.911187		RCE1	0.12971	0.975413		C5orf24	0.118694	0.961612		SMC4	0.121077	0.853675		ZNF30	0.0910507	0.745211		OLR1	0.117403	0.806614		CCNA1	0.112795	0.81983		BZW2	0.117474	0.960707		INTS2	0.125085	0.908044		KCNB1	0.110192	0.789187		TMPRSS2	0.0506871	0.415447		KANK4	0.0395174	0.324004		TNNI2	0.123821	0.90156		FSCN2	0.0799789	0.639972		PDE7B	0.175546	0.900629		BCAP29	0.10601	0.761298		MCOLN3	0.0722706	0.592417		NOL4	0.102603	0.82465		ZFP42	0.0981183	0.791511		STX8	0.152832	0.938411		GRIA1	0.133009	0.917236		ELN	0.121944	0.919619		HLA-DQA2	0.107786	0.812666		DBT	0.12954	0.947453		DDAH2	0.11428	0.829289		PSMA1	0.127667	0.916013		TXLNA	0.0846634	0.694109		ACAT2	0.0797418	0.653668		NSRP1	0.108168	0.883246		TRAF3IP1	0.109195	0.894357		KANSL1	0.189397	0.90688		SYN2	0.0843189	0.691165
CTNNAL1	0.0845225	0.691192		SZRD1	0.0534729	0.438189		ADI1	0.110951	0.908957		SMIM20	0.0827774	0.676915		DEF8	0.0781705	0.638502		KRCC1	0.057874	0.474254		MIPEP	0.082175	0.673392		SH3GL3	0.140649	0.874931		NPAT	0.157354	0.885499		SEC24C	0.124914	0.964549		XPNPEP1	0.14595	0.884353		PTPRS	0.0665384	0.545256		TNRC6A	0.0574308	0.470124		PNPT1	0.0930184	0.761696		TPCN1	0.125298	0.97053		TMEM59L	0.132378	0.967312		S100P	0.13042	0.970587		CACNA1C	0.0778724	0.636975		SNX7	0.0689297	0.564852		PDGFRA	0.119956	0.950648		MRPS6	0.0649457	0.532115		SVOPL	0.0925589	0.758167		CDH18	0.146958	0.948251		C12orf73	0.128414	0.952968		KLK2	0.111389	0.912788		AFF2	0.129733	0.975413		JDP2	0.118705	0.961612		DENND5B	0.121094	0.853675		BRINP1	0.0910562	0.745211		MAOA	0.117445	0.806614		PRB1	0.1128	0.81983		P2RY14	0.117531	0.960707		STK32C	0.125291	0.908044		ARHGEF37	0.110199	0.789187		MMP9	0.0506977	0.415447		SFRP5	0.0396142	0.324623		ACACA	0.123879	0.90156		FZD5	0.0800312	0.639972		SLC52A3	0.175556	0.900629		NTS	0.106038	0.761298		LNP1	0.0722935	0.592417		ARL11	0.102673	0.82465		KIF13A	0.0981552	0.791511		GPATCH1	0.15294	0.938411		PABPN1L	0.133009	0.917236		RPL9	0.121956	0.919619		TMEM30B	0.107804	0.812666		GRAMD1C	0.129571	0.947453		FOXD4L5	0.114287	0.829289		NTRK2	0.12769	0.916013		TRAPPC2L	0.0847174	0.694109		HNRNPH1	0.0797681	0.653668		NSMAF	0.108253	0.883246		IQCK	0.10923	0.894357		HACD1	0.189506	0.90688		OAF	0.0843439	0.691165
HK1	0.0845365	0.691192		ZFPL1	0.0535426	0.438516		STXBP3	0.110981	0.908957		XAF1	0.0827915	0.676915		TM9SF2	0.0781705	0.638502		LST1	0.0580086	0.475101		KDM5B	0.0822867	0.673685		COPS5	0.140677	0.874931		MTM1	0.157372	0.885499		CSTB	0.124962	0.964549		HACD2	0.146036	0.884353		ACSF3	0.066673	0.546065		C16orf87	0.05744	0.470124		ADCY2	0.0930926	0.761696		CLASP2	0.125319	0.97053		CCZ1	0.132428	0.967312		ERICH5	0.130445	0.970587		DNTT	0.0779388	0.636975		GLIPR1	0.0689776	0.56494		PCDH1	0.120178	0.950648		GOLPH3L	0.0649878	0.532115		FOXL2	0.0926864	0.758167		MPP7	0.146958	0.948251		MVD	0.128619	0.952968		EPB41	0.111597	0.913704		PABPC1L2A	0.129783	0.975413		KCNK3	0.118769	0.961612		CXCL8	0.121116	0.853675		FRRS1	0.0910989	0.745211		INSIG1	0.117456	0.806614		PEX13	0.112895	0.81983		DIP2B	0.117559	0.960707		SPAST	0.125336	0.908044		LCT	0.110207	0.789187		CYP2A6	0.0508501	0.416472		DLG2	0.0397409	0.325382		TRIM56	0.123883	0.90156		SNCG	0.0800418	0.639972		ZNF813	0.175709	0.900629		FBXO30	0.106193	0.761298		HNF1B	0.0723784	0.592616		RFX6	0.102675	0.82465		CAB39	0.0981712	0.791511		PLEKHA1	0.152967	0.938411		CAMK2B	0.133224	0.917236		CHSY1	0.12198	0.919619		WFDC10A	0.107866	0.812666		KCNG3	0.12963	0.947453		ROPN1L	0.114314	0.829289		RBL2	0.127799	0.916013		RICTOR	0.0848147	0.694109		UNC13B	0.079868	0.653853		SRGAP2	0.108253	0.883246		FAM199X	0.109294	0.894357		NEGR1	0.189514	0.90688		ZNF708	0.0845042	0.69144
MYO10	0.0845748	0.691192		MAPRE3	0.0535705	0.438516		P3H1	0.111079	0.909137		ZDHHC14	0.0827943	0.676915		PAWR	0.0782392	0.638502		CYP2U1	0.0584702	0.478433		FAM193A	0.0822994	0.673685		ZADH2	0.140812	0.874931		P2RY1	0.157448	0.885499		NR2C2	0.12499	0.964549		OPCML	0.146076	0.884353		ABCD3	0.0668017	0.546527		DPH5	0.0574512	0.470124		CRY2	0.0930926	0.761696		NDUFS4	0.125452	0.97053		SHTN1	0.132533	0.967312		PCOLCE	0.130657	0.970587		FBXL16	0.0779674	0.636975		HSPB1	0.0690658	0.565159		HLA-DQB1	0.120223	0.950648		EIF2B3	0.0650539	0.532115		GZMB	0.092703	0.758167		ALOX5AP	0.146992	0.948251		TCEAL2	0.128651	0.952968		C17orf67	0.111621	0.913704		HSF1	0.129967	0.975413		CDIP1	0.118894	0.961612		SHCBP1	0.121116	0.853675		PAFAH1B3	0.0911474	0.745211		MYOM3	0.11749	0.806614		CXCL11	0.112912	0.81983		SASH1	0.11763	0.960707		QKI	0.125401	0.908044		PCDH10	0.110213	0.789187		UACA	0.0509092	0.416619		VCX3B	0.0397674	0.325382		CD177	0.123899	0.90156		NCBP2L	0.0800697	0.639972		CLDN3	0.175829	0.900629		CCDC144NL	0.10622	0.761298		HES7	0.0723958	0.592616		NADK	0.102863	0.82465		TACR1	0.0981898	0.791511		PDGFD	0.153119	0.938411		FBXL17	0.133277	0.917236		DNAJC22	0.122078	0.919619		TENM1	0.107988	0.812666		CCNT2	0.129639	0.947453		PLA2G4D	0.114322	0.829289		CRMP1	0.12792	0.916013		NQO2	0.0848436	0.694109		HCN3	0.0799033	0.653853		MAT2B	0.108317	0.883246		SNTB2	0.109344	0.894357		ZNF440	0.189514	0.90688		RASSF8	0.0845124	0.69144
INO80E	0.0845873	0.691192		CHST14	0.0536394	0.438844		SCFD1	0.111137	0.909137		ZNF253	0.0828209	0.676915		PLIN3	0.0782602	0.638502		TG	0.0584783	0.478433		VILL	0.0824697	0.674716		ANKRD13D	0.140819	0.874931		AGPAT5	0.157527	0.885499		CORO1C	0.125092	0.964549		ATP2B2	0.146246	0.884353		TPT1	0.0668321	0.546527		E2F4	0.0574627	0.470124		TRAPPC3	0.0931193	0.761696		IL27RA	0.125514	0.97053		MPHOSPH10	0.132578	0.967312		STX1B	0.130657	0.970587		CCDC152	0.0779878	0.636975		STAMBPL1	0.0690787	0.565159		BCL11B	0.120245	0.950648		SRSF5	0.0650638	0.532115		CASP8	0.0927367	0.758167		CINP	0.147076	0.948251		XPOT	0.128717	0.952968		LURAP1L	0.111784	0.914543		C7orf50	0.130134	0.975413		LSM2	0.119029	0.961612		S100A11	0.121214	0.853675		ETV2	0.0911586	0.745211		COX6A1	0.117607	0.806614		OTOS	0.11293	0.81983		SRI	0.117649	0.960707		ZNRF1	0.125438	0.908044		JAM3	0.110251	0.789187		MYH4	0.0509428	0.416619		BCAS1	0.039771	0.325382		SERPINA1	0.123988	0.90156		ATAD3C	0.0800908	0.639972		KCNJ16	0.175835	0.900629		NUDT17	0.106271	0.761298		RPGRIP1	0.0725494	0.592839		DRGX	0.102867	0.82465		IGFBP4	0.0982351	0.791511		TTI2	0.153135	0.938411		HNF1B	0.133415	0.917236		HS2ST1	0.122089	0.919619		ADAM10	0.107992	0.812666		FMR1	0.129786	0.947453		WNT7B	0.11445	0.829289		ING5	0.128004	0.916013		WDR12	0.0848703	0.694109		SLC4A9	0.0799415	0.653853		ZNF697	0.108339	0.883246		PDE4B	0.109375	0.894357		FGF5	0.189532	0.90688		FUNDC2	0.0845888	0.69144
SASH1	0.0846023	0.691192		DNAJC6	0.0537612	0.439604		COMMD1	0.111183	0.909137		YOD1	0.0828486	0.676915		IL6	0.0783703	0.638502		CNTN6	0.0586367	0.479238		LRR1	0.0825381	0.674912		TFAP4	0.140889	0.874931		PPM1H	0.157527	0.885499		HOOK2	0.1251	0.964549		ZNF691	0.146286	0.884353		GRIK5	0.0668379	0.546527		CDC42EP5	0.0574997	0.470174		PIWIL4	0.0931513	0.761696		C4orf33	0.125669	0.97053		FAM98B	0.132826	0.967312		EML2	0.130774	0.970587		GPRC5C	0.0780448	0.636975		ITGA1	0.0692016	0.56586		CLDN7	0.120286	0.950648		PHKA1	0.0650748	0.532115		ADD2	0.0927782	0.758167		ZMYM1	0.147138	0.948251		PLEKHA4	0.128734	0.952968		MTA3	0.11197	0.914954		CYP1A2	0.130269	0.975413		PFKFB1	0.119072	0.961612		NOTO	0.121219	0.853675		ZNF444	0.0912551	0.745211		FAM114A1	0.117633	0.806614		BCAR3	0.112969	0.81983		SLITRK3	0.117669	0.960707		LGI1	0.125468	0.908044		DCAF6	0.110341	0.789187		ACER1	0.0509668	0.416619		RGS22	0.0398046	0.325481		FOXD1	0.124088	0.90156		TESC	0.0800922	0.639972		RC3H1	0.175844	0.900629		WFIKKN2	0.106318	0.761298		SCN7A	0.0725654	0.592839		ZFP28	0.102875	0.82465		CLECL1	0.0982852	0.791511		SKAP2	0.153225	0.938411		FCRL2	0.133488	0.917236		COG5	0.122097	0.919619		ARHGAP25	0.108053	0.812666		CAPN15	0.129905	0.947453		DDX43	0.114484	0.829289		LDHA	0.128062	0.916013		ATP8B1	0.0849853	0.694109		IRF3	0.0800424	0.653853		PDZD7	0.108424	0.883246		RAB31	0.109375	0.894357		GRIK3	0.189732	0.90688		GNAO1	0.0846057	0.69144
AMIGO1	0.0846524	0.691192		SAXO2	0.0538522	0.440112		RAB11B	0.11131	0.909692		XKR4	0.0828857	0.676915		LAMA4	0.0783703	0.638502		FPR1	0.0586511	0.479238		PNKD	0.0825875	0.674953		FKBP3	0.140968	0.874931		SMAD5	0.15755	0.885499		RITA1	0.125147	0.964549		TRPV3	0.146309	0.884353		ANKRD49	0.0668831	0.546527		HMOX2	0.0575983	0.470695		SSR3	0.0932854	0.76222		USP20	0.125814	0.97053		MTHFS	0.132847	0.967312		HIF3A	0.130807	0.970587		RNF122	0.0780448	0.636975		PEAK1	0.0692769	0.565951		BAG3	0.12031	0.950648		ZNF20	0.0652124	0.532667		TCP11L2	0.0928763	0.758167		CCDC68	0.147178	0.948251		LINGO2	0.128836	0.952968		FAM25G	0.111992	0.914954		TIAM1	0.13046	0.975413		BBX	0.119095	0.961612		TEAD2	0.121219	0.853675		PLEKHG4B	0.0913792	0.745211		FGFR3	0.117644	0.806614		EPHA2	0.113036	0.81983		TCF7L1	0.117691	0.960707		KIF16B	0.12558	0.908044		TCF23	0.11037	0.789187		SBSN	0.0510322	0.416619		CLASP1	0.0398509	0.325629		CEP85	0.124141	0.90156		FOXC2	0.0800952	0.639972		DBX2	0.175883	0.900629		CPS1	0.106334	0.761298		MMP9	0.0725885	0.592839		POU2AF1	0.102948	0.82465		ZSCAN31	0.0983189	0.791511		TMEM255A	0.15345	0.938411		TNFRSF4	0.133488	0.917236		LPA	0.122106	0.919619		SLC36A2	0.108059	0.812666		CARD6	0.130042	0.947453		MIB1	0.114531	0.829289		MACF1	0.128155	0.916013		MPZL1	0.0850126	0.694109		CARF	0.080158	0.653853		PRELID2	0.108486	0.883246		MYLK4	0.109465	0.894532		PLK5	0.189813	0.90688		GPR137	0.0846422	0.69144
STX6	0.0846654	0.691192		RANBP3	0.0539625	0.440776		MAMSTR	0.111539	0.911042		GABRG3	0.0829476	0.676915		AEBP1	0.0784343	0.638502		MAPKAPK2	0.0587023	0.479238		C15orf40	0.0826972	0.675224		RNF157	0.140968	0.874931		ZNF483	0.15756	0.885499		RPS6KA4	0.125174	0.964549		ATP13A3	0.146327	0.884353		ANKRD36	0.0669092	0.546527		CCL2	0.0576389	0.470695		DBN1	0.0933666	0.76222		AK9	0.125856	0.97053		BBS4	0.132939	0.967312		DUSP19	0.130952	0.970587		LYSMD3	0.0780691	0.636975		THADA	0.0692989	0.565951		IL18RAP	0.120359	0.950648		ZNF451	0.0652124	0.532667		TNF	0.0929006	0.758167		SRRM1	0.147249	0.948251		NFATC1	0.128854	0.952968		HHAT	0.112014	0.914954		FPR3	0.130508	0.975413		ANKFY1	0.119112	0.961612		MYO7A	0.121304	0.853675		APOL6	0.0915765	0.745211		SLC37A2	0.117679	0.806614		MT1A	0.11305	0.81983		TEK	0.117706	0.960707		DDX31	0.125836	0.908044		EDEM1	0.110414	0.789187		AP1S3	0.0510357	0.416619		ZNF114	0.0398655	0.325629		OR51E2	0.124241	0.90156		FUT11	0.0801082	0.639972		DOK5	0.175956	0.900629		SPATA19	0.10637	0.761298		CCDC112	0.0725953	0.592839		C12orf29	0.103003	0.82465		PTGIR	0.0983904	0.791511		LHFPL4	0.153638	0.938411		PLA2G4A	0.133509	0.917236		STK11	0.122143	0.919619		EIF4G2	0.108129	0.812666		FAM13B	0.13017	0.947453		GTSF1	0.114556	0.829289		PIP5K1B	0.128179	0.916013		SYTL4	0.0850666	0.694109		SPDYE5	0.0801657	0.653853		ZNF785	0.108631	0.883246		RPAP2	0.109535	0.894532		RSPO2	0.189867	0.90688		TSEN54	0.0846504	0.69144
VRK1	0.0846654	0.691192		PPP2R3C	0.0541364	0.441898		SERPINE2	0.111786	0.911042		SLC17A6	0.0829476	0.676915		RPS14	0.0784587	0.638502		SMTNL1	0.0587134	0.479238		CPSF1	0.0827095	0.675224		MBTD1	0.141	0.874931		SLC38A6	0.157928	0.885499		NAP1L2	0.12525	0.964549		WFS1	0.146327	0.884353		C17orf67	0.0669641	0.546607		BRCA1	0.0576694	0.470695		LUC7L2	0.0933786	0.76222		ZBTB26	0.125856	0.97053		GRXCR2	0.13335	0.967312		RNF126	0.130979	0.970587		CLMN	0.0780755	0.636975		ARHGAP28	0.0693975	0.565951		RPL22L1	0.120474	0.950648		MYCBP2	0.0652995	0.533092		ANTXR1	0.0929361	0.758167		WNT5A	0.147546	0.948251		ARPC5	0.128894	0.952968		IGF1R	0.112131	0.915071		CACHD1	0.130596	0.975413		CBX7	0.119112	0.961612		MMP1	0.121309	0.853675		GBP6	0.0916453	0.745211		GALR3	0.117708	0.806614		GAPT	0.113064	0.81983		BTBD9	0.117775	0.960707		CRIPT	0.125985	0.908044		SUPT3H	0.11045	0.789187		ACER2	0.0510697	0.416619		ZC3H12A	0.0398915	0.325666		SCUBE2	0.124329	0.90156		FOXD4L1	0.0801228	0.639972		ODF3L1	0.176001	0.900629		ADGRE2	0.106387	0.761298		B3GLCT	0.072618	0.592839		KCNH8	0.103044	0.82465		ANP32D	0.098411	0.791511		CHI3L1	0.153893	0.938411		DEAF1	0.133516	0.917236		FBXO28	0.122169	0.919619		ALPK3	0.108144	0.812666		VASP	0.130191	0.947453		DCTN5	0.114621	0.829289		CUEDC1	0.128192	0.916013		TMEM184C	0.0850666	0.694109		NFKB2	0.0802066	0.653853		SNRNP48	0.108739	0.883246		DHX30	0.109593	0.894532		MPDZ	0.190045	0.90688		AKIRIN2	0.0847161	0.691595
DEGS1	0.0847411	0.691438		TMEM109	0.054158	0.441898		ZNF771	0.111819	0.911042		AK1	0.0829612	0.676915		RPL23	0.078473	0.638502		LHFPL1	0.0587343	0.479238		KTN1	0.0827807	0.675248		HBP1	0.141161	0.874931		TBRG1	0.157934	0.885499		POLD3	0.12525	0.964549		WDR61	0.146365	0.884353		SOX21	0.0670084	0.546607		ABCA8	0.0576977	0.470695		NT5C2	0.093416	0.76222		HELZ	0.125878	0.97053		GPR151	0.133494	0.967312		FOLH1	0.131056	0.970587		ERBB4	0.0781256	0.636975		IGLON5	0.069437	0.565951		AIP	0.120531	0.950648		MEIS2	0.0654366	0.533457		OXNAD1	0.0929905	0.758167		ABCA3	0.147574	0.948251		CCDC3	0.128933	0.952968		MRPS7	0.112149	0.915071		TBC1D17	0.13076	0.975413		MRAS	0.119139	0.961612		MOB2	0.121356	0.853675		FGL1	0.0916518	0.745211		RGS10	0.117759	0.806614		RBBP8NL	0.113064	0.81983		TSPAN17	0.117938	0.960707		AKAP11	0.126059	0.908044		DIAPH2	0.110541	0.789187		HDAC11	0.0510819	0.416619		GJA5	0.039993	0.32597		OTOL1	0.124391	0.90156		F7	0.0801238	0.639972		USP43	0.176025	0.900629		CD177	0.106421	0.761298		CRTAM	0.0727005	0.592845		ABHD15	0.10306	0.82465		HKDC1	0.0984281	0.791511		LRRC69	0.153965	0.938411		MS4A1	0.133527	0.917236		RFXAP	0.122196	0.919619		CREBL2	0.108166	0.812666		ADAMTS14	0.130269	0.947453		FCRLA	0.114646	0.829289		EBF1	0.128241	0.916013		PHLDB1	0.0851114	0.694109		CP	0.0802792	0.653853		RCAN1	0.108793	0.883246		TSNAXIP1	0.109667	0.894532		ZMYND10	0.190303	0.90688		FEM1B	0.0847603	0.691595
PHYHIP	0.084834	0.69169		EXTL3	0.0541933	0.441949		APC2	0.111835	0.911042		LIFR	0.0832309	0.677557		ERCC8	0.0785967	0.638502		CAPG	0.0588122	0.479371		MED28	0.0829208	0.675248		TMEM232	0.141301	0.874931		ZW10	0.158179	0.885499		ACTR10	0.125396	0.964549		TRAPPC11	0.146404	0.884353		ANKRD24	0.0670628	0.546607		PLEKHH3	0.0577392	0.470695		SPOCK3	0.0936978	0.763215		TIAL1	0.125878	0.97053		CRTC3	0.133602	0.967312		GMPR	0.131056	0.970587		PMP22	0.0781256	0.636975		OCIAD1	0.0694509	0.565951		UGT8	0.120531	0.950648		CXCL12	0.0654495	0.533457		TSLP	0.0930031	0.758167		IRGM	0.147888	0.948251		SLC29A4	0.128993	0.952968		PEX19	0.112246	0.915238		PHACTR3	0.130781	0.975413		KCTD8	0.119174	0.961612		KIF19	0.12149	0.853675		IFT74	0.0917892	0.745211		FOXF2	0.117851	0.806614		OR13C5	0.113126	0.81983		ADD2	0.117956	0.960707		NHLRC2	0.126059	0.908044		NRN1L	0.110554	0.789187		C1QTNF7	0.0510872	0.416619		EXOC2	0.0400123	0.32597		LRRC14	0.124409	0.90156		DKK1	0.0801583	0.639972		AMPH	0.176071	0.900629		TRPC6	0.106437	0.761298		TG	0.072708	0.592845		ADAM29	0.103109	0.82465		RSBN1	0.0984809	0.791511		BLZF1	0.154018	0.938411		POU4F1	0.133546	0.917236		CLDND1	0.12226	0.919619		TMEM88B	0.108226	0.812666		HIPK1	0.130353	0.947453		RHOH	0.114681	0.829289		TSPAN3	0.128291	0.916013		IRAK1	0.0851797	0.694109		CAPZB	0.0802944	0.653853		GNPAT	0.108877	0.883246		SLC1A3	0.109739	0.894532		SLC22A10	0.190334	0.90688		ANLN	0.0848092	0.691622
PHF19	0.084929	0.69169		PLOD2	0.0542529	0.441961		STXBP6	0.111835	0.911042		ITGA6	0.0832431	0.677557		AMN1	0.0786499	0.638502		GPAT2	0.0588137	0.479371		BCR	0.0830865	0.675248		ARL14EP	0.141414	0.874931		SLC44A3	0.158245	0.885499		GRIK2	0.125474	0.964549		YWHAG	0.146441	0.884353		IDS	0.0670628	0.546607		GXYLT1	0.0577493	0.470695		PLK2	0.0937177	0.763215		CRLF3	0.125992	0.97053		ARAF	0.133647	0.967312		RAN	0.131112	0.970587		CDV3	0.0781512	0.636975		MAP3K3	0.0694681	0.565951		MANEA	0.120556	0.950648		RGCC	0.0654495	0.533457		ZNF770	0.0930189	0.758167		MLXIPL	0.148068	0.948251		RPN2	0.128996	0.952968		TSHZ1	0.112291	0.915238		DNAH1	0.130823	0.975413		NBPF12	0.119174	0.961612		RBM11	0.121622	0.853675		ALPL	0.0919096	0.745211		NLRP4	0.117935	0.806614		WDR64	0.11313	0.81983		FRYL	0.117992	0.960707		PNMA5	0.126227	0.908044		GLYATL1	0.110562	0.789187		ENDOU	0.0511579	0.416971		NDST4	0.0400757	0.32597		NBAS	0.124435	0.90156		PAX8	0.0801583	0.639972		S100A7	0.176157	0.900629		GDPD5	0.106499	0.761298		ISM2	0.0727357	0.592845		CCL2	0.103117	0.82465		NT5C1A	0.0985674	0.791511		TIPARP	0.154038	0.938411		CYP26A1	0.133583	0.917236		LRIG2	0.12226	0.919619		OR7D2	0.108383	0.812666		C9orf24	0.130501	0.947453		ACSF2	0.114699	0.829289		MT3	0.128366	0.916013		NANS	0.0852175	0.694109		CYP1B1	0.0803024	0.653853		IPO8	0.108897	0.883246		BHLHE41	0.10975	0.894532		UBXN7	0.190334	0.90688		MRPS31	0.0848974	0.691747
GABPB1	0.0849457	0.69169		USP53	0.0542529	0.441961		ZNF334	0.111945	0.911042		ARHGAP12	0.0832568	0.677557		WDR53	0.0787426	0.638502		CTNNA3	0.0588666	0.479545		ATXN10	0.083137	0.675248		CCNL1	0.141545	0.874931		ADAMTS18	0.158436	0.885499		TRAPPC2L	0.12548	0.964549		PDIA5	0.146483	0.884353		NAA38	0.0671949	0.54739		AP1S2	0.0578086	0.470926		PREPL	0.0937177	0.763215		TMEM132C	0.126188	0.97053		MMP15	0.133699	0.967312		CCR5	0.131119	0.970587		TRMT6	0.0782204	0.636975		NUP210L	0.0694733	0.565951		CCNB3	0.120662	0.950648		DPF3	0.0655257	0.533503		KCNA3	0.0931228	0.758233		TMPRSS13	0.148214	0.948251		NLRP7	0.12904	0.952968		TAF6L	0.112405	0.915238		HTR3A	0.130857	0.975413		THEM4	0.119183	0.961612		PIGR	0.121639	0.853675		ZNF492	0.0919188	0.745211		RAP1GDS1	0.118031	0.806614		FNDC3A	0.113152	0.81983		TTLL9	0.118011	0.960707		ZNF211	0.126227	0.908044		C1QTNF9	0.110628	0.789187		PRMT7	0.0512798	0.41759		DAPP1	0.0400908	0.32597		ZBTB7B	0.124454	0.90156		FOXP3	0.0801629	0.639972		F2	0.176199	0.900629		OXTR	0.106499	0.761298		IL32	0.0729078	0.593709		NCR1	0.103272	0.82465		HSPB9	0.0985967	0.791511		PPP5D1	0.154137	0.938411		AK9	0.133655	0.917236		CFH	0.122308	0.919619		NLRP8	0.108399	0.812666		LRRC37A3	0.130619	0.947453		HMGCLL1	0.114702	0.829289		PBX1	0.128438	0.916013		GAA	0.0852487	0.694109		TOX3	0.0803289	0.653853		NRBF2	0.108986	0.883246		LDB2	0.109854	0.894715		BBOF1	0.190353	0.90688		SENP7	0.0849218	0.691747
SYNM	0.084954	0.69169		ZNF471	0.0543652	0.442638		HTRA1	0.111978	0.911042		SLC25A21	0.0832689	0.677557		PPP1R9A	0.0787894	0.638502		MAK	0.058953	0.479798		SMIM19	0.0833054	0.675248		DYNC1LI2	0.141665	0.874931		NSL1	0.158476	0.885499		ROBO2	0.125537	0.964549		KMT2E	0.146522	0.884353		NFIX	0.0672475	0.547525		SLC16A7	0.0580082	0.472299		ZNF706	0.0937751	0.763215		SERPINI1	0.126213	0.97053		USP40	0.133719	0.967312		MPST	0.131128	0.970587		ABCC3	0.0782339	0.636975		EEF1D	0.0696076	0.566282		ZNF746	0.120669	0.950648		LHX2	0.0656115	0.533503		GFPT1	0.0932236	0.758233		GGA3	0.148242	0.948251		GREB1L	0.129077	0.952968		ARHGEF26	0.11241	0.915238		RPS24	0.130966	0.975413		KCNMA1	0.119216	0.961612		MTHFS	0.121731	0.853675		ZNF83	0.0919803	0.745211		CWH43	0.118084	0.806614		HOMER3	0.113188	0.81983		RAD23B	0.118034	0.960707		SESTD1	0.126234	0.908044		ANTXRL	0.11069	0.789187		MYRF	0.0512888	0.41759		TOR4A	0.0401056	0.32597		CWC22	0.124518	0.90156		SOX30	0.0801868	0.639972		GGT6	0.176233	0.900629		BIRC5	0.106529	0.761298		HMG20B	0.0729465	0.593709		TMEM171	0.103295	0.82465		UGT2B15	0.0985967	0.791511		ID1	0.154155	0.938411		MS4A6A	0.133663	0.917236		B2M	0.122394	0.919619		AK9	0.108411	0.812666		KIF16B	0.130778	0.947453		PROCR	0.114735	0.829289		BCL6	0.128488	0.916013		SP110	0.0853039	0.694109		ROR2	0.0803652	0.653853		OSBP	0.109084	0.883246		FAM120C	0.10989	0.894715		DRD2	0.190398	0.90688		ROGDI	0.0849868	0.691747
ZNF516	0.0850614	0.692194		ARMC7	0.0544027	0.442707		RNF11	0.111993	0.911042		DMBX1	0.0832822	0.677557		MAP1A	0.0788188	0.638502		MOCOS	0.058971	0.479798		GBF1	0.083317	0.675248		FARP1	0.141718	0.874931		STOM	0.158523	0.885499		RGCC	0.12557	0.964549		MEGF11	0.146522	0.884353		NSMCE4A	0.0672974	0.547638		ACHE	0.058067	0.472447		CDKL5	0.0937959	0.763215		GSTO1	0.126252	0.97053		MERTK	0.133823	0.967312		SLC28A1	0.131167	0.970587		LYPD6	0.0783281	0.637401		TCOF1	0.0696296	0.566282		LYPD5	0.121109	0.950648		PLOD1	0.0656275	0.533503		OBSL1	0.0932414	0.758233		FSIP2	0.148298	0.948251		ADGRG3	0.129185	0.952968		RNF19B	0.11251	0.915558		STEAP1	0.130982	0.975413		IVNS1ABP	0.119242	0.961612		KCNE5	0.12174	0.853675		SLC10A1	0.092071	0.745211		BATF	0.118113	0.806614		DPYSL5	0.113283	0.81983		BCHE	0.118058	0.960707		TMEM144	0.126257	0.908044		CCRL2	0.110735	0.789187		P2RX1	0.0513548	0.417904		IL22RA1	0.0401103	0.32597		HIVEP1	0.124595	0.90156		PLEKHB1	0.0802683	0.639972		ROBO4	0.176316	0.900629		MTRNR2L3	0.106529	0.761298		UNC5C	0.0729806	0.593709		CACNA2D1	0.103417	0.82465		ALOX5AP	0.0986344	0.791511		SDSL	0.154313	0.938411		DRAXIN	0.133746	0.917236		CDC42EP1	0.122576	0.919619		SLC6A3	0.108463	0.812666		SNX2	0.13083	0.947453		ACTR3C	0.114815	0.829289		R3HDM1	0.128545	0.916013		BIN2	0.08533	0.694109		ERCC6L2	0.0803679	0.653853		DHX57	0.109088	0.883246		PHF21B	0.11001	0.895217		DAO	0.190508	0.90688		MRPL51	0.0850065	0.691747
SMAD5	0.0851629	0.692458		BRSK1	0.0545682	0.443815		PCDH7	0.112076	0.911042		NFASC	0.0833073	0.677557		GAS2L1	0.0788351	0.638502		INPP5A	0.0589923	0.479798		YAF2	0.083317	0.675248		EIF5A2	0.141798	0.874931		SCAND1	0.158538	0.885499		WDR45B	0.125616	0.964549		B4GALT5	0.146566	0.884353		MAPK6	0.0673359	0.547658		SOX9	0.0581167	0.472447		PFKP	0.0938391	0.763215		EFNB3	0.126298	0.97053		CACNA1B	0.133909	0.967312		MSI2	0.131442	0.970587		FTO	0.078446	0.638019		RALBP1	0.0696705	0.566282		AVPR1A	0.121148	0.950648		SKAP2	0.0656488	0.533503		SASS6	0.0932452	0.758233		PPM1G	0.148327	0.948251		KIF3C	0.129221	0.952968		NUCKS1	0.112631	0.915565		SYCP1	0.131007	0.975413		NIN	0.119242	0.961612		IL31RA	0.121826	0.853675		ACTR3C	0.0921786	0.745211		ODF3L1	0.11812	0.806614		FGFR3	0.113298	0.81983		KIAA0513	0.118134	0.96079		XPR1	0.126257	0.908044		KRTAP5-10	0.110735	0.789187		SCN4A	0.0514044	0.418006		EPHA6	0.0401124	0.32597		PTGDR2	0.12466	0.90156		SRGN	0.0803859	0.639972		KCNK17	0.176372	0.900629		PRDM8	0.106581	0.761298		LRFN5	0.0730243	0.593709		HLA-DPA1	0.103423	0.82465		PPARG	0.0986482	0.791511		ABHD13	0.154414	0.938411		CCL4	0.133764	0.917236		FUNDC2	0.122593	0.919619		ZNF831	0.108536	0.812666		BNIP3	0.130893	0.947453		PRSS16	0.114815	0.829289		TXK	0.12857	0.916013		SPATA7	0.0853424	0.694109		CEP57	0.0803929	0.653853		MBTPS1	0.109088	0.883246		ANKRA2	0.110226	0.896492		RIF1	0.190508	0.90688		TRIP12	0.0851497	0.692541
TNKS1BP1	0.0851849	0.692458		ATXN7L2	0.0546121	0.443928		GALNT16	0.11215	0.911042		SWAP70	0.0833974	0.677629		HDX	0.0789469	0.638502		PKMYT1	0.0590727	0.480195		TECR	0.0833381	0.675248		RASL12	0.141881	0.874931		C3	0.158598	0.885499		EVI5L	0.125643	0.964549		LRRC23	0.146681	0.884353		CPNE2	0.0674676	0.548436		ZNF135	0.0581331	0.472447		TVP23A	0.0939388	0.763617		FTSJ1	0.126306	0.97053		TBCD	0.133959	0.967312		SOCS6	0.131574	0.970587		KRT19	0.0784979	0.6381		SUGT1	0.0696835	0.566282		NUMA1	0.121199	0.950648		ATP10D	0.0656606	0.533503		SIRT1	0.0932765	0.758233		NHLH2	0.148367	0.948251		SERPINB5	0.129285	0.952968		PCGF2	0.112631	0.915565		HSD17B10	0.131084	0.975413		TMEM64	0.119332	0.961612		ERICH4	0.121843	0.853675		HRNR	0.0921876	0.745211		CISH	0.118157	0.806614		CCL3	0.113337	0.81983		BORA	0.118246	0.96079		ALMS1	0.126303	0.908044		NUP62CL	0.110816	0.789187		RASL11A	0.0514483	0.418006		SCIN	0.0401197	0.32597		C12orf54	0.124686	0.90156		ADAMTS16	0.0804924	0.639972		INPP5F	0.176436	0.900629		MS4A2	0.106629	0.761298		FAM216B	0.0730684	0.593709		EHMT1	0.103506	0.82465		TM4SF1	0.098681	0.791511		ZDHHC11B	0.154548	0.938411		PTF1A	0.133783	0.917236		ZNF124	0.122664	0.919619		IL10	0.108541	0.812666		KCNK2	0.130928	0.947453		CDC25A	0.114891	0.829289		CEP170	0.128671	0.916013		STX10	0.0854649	0.694734		DST	0.0804697	0.654128		MAPK13	0.109109	0.883246		C21orf62	0.110389	0.897335		ARV1	0.190555	0.90688		ARMC8	0.0852279	0.692797
ABHD12B	0.085491	0.694574		HMGB1	0.0546405	0.443928		TOB1	0.112153	0.911042		ADAMTS3	0.083658	0.677629		ZDHHC2	0.0789953	0.638502		CDRT1	0.0591431	0.48051		ZNF721	0.0833616	0.675248		SREK1	0.141939	0.874931		PHKB	0.158622	0.885499		MBD1	0.125665	0.964549		RLF	0.146832	0.884353		LMO3	0.0675826	0.548506		ICE2	0.0581949	0.472447		LYRM2	0.0941241	0.764615		CDH10	0.12646	0.97053		DCAF8	0.134187	0.967312		CD248	0.131597	0.970587		TMEM201	0.0787176	0.639072		STXBP5L	0.0697365	0.566282		HTR2C	0.121246	0.950648		RNF144A	0.065666	0.533503		FIGN	0.0934294	0.758861		CYP4B1	0.148388	0.948251		G3BP1	0.129319	0.952968		ATXN2	0.112751	0.915815		SYK	0.131182	0.975413		MAP2K2	0.119397	0.961612		AIF1	0.121884	0.853675		FKBP1C	0.0922566	0.745211		ADH1B	0.118202	0.806614		SLA2	0.113337	0.81983		ZC3H12C	0.118292	0.96079		MARCKS	0.126327	0.908044		GFY	0.110839	0.789187		SLC22A2	0.0514781	0.418006		B3GNT3	0.0401342	0.32597		RHBDF1	0.124686	0.90156		PTGS1	0.0805396	0.639972		TTC21B	0.176448	0.900629		F3	0.106657	0.761298		RBPMS2	0.073076	0.593709		TLR7	0.103591	0.82465		DENND2D	0.0987027	0.791511		CAV3	0.154609	0.938411		DCSTAMP	0.133792	0.917236		LSM8	0.12272	0.919619		CD27	0.108604	0.812666		TMCO3	0.130949	0.947453		FAM72C	0.114971	0.829289		SEC22A	0.128786	0.916013		CLSTN3	0.0855896	0.695376		EIF1	0.0805832	0.654701		MED16	0.109135	0.883246		RASA1	0.110592	0.897861		INPP5A	0.190646	0.90688		REST	0.0853349	0.692797
NOL8	0.085545	0.694642		AXIN1	0.054719	0.444069		BIRC6	0.112195	0.911042		TAGLN2	0.08371	0.677629		STX5	0.0790568	0.638502		CDH10	0.059194	0.480628		PLSCR2	0.0833733	0.675248		C2CD2L	0.141991	0.874931		SRRT	0.158654	0.885499		WIPF1	0.125704	0.964549		C2CD5	0.146872	0.884353		KBTBD11	0.0675868	0.548506		PPP2R3C	0.0582029	0.472447		WBP4	0.094182	0.764615		CIZ1	0.12646	0.97053		DKK3	0.134278	0.967312		BCL9	0.131624	0.970587		EPB41L4A	0.0787434	0.639072		AK9	0.0697375	0.566282		NXPH1	0.121246	0.950648		EXOC4	0.0657009	0.533503		CRELD1	0.0934535	0.758861		RFESD	0.148388	0.948251		MAPRE3	0.129387	0.952968		ATF7IP	0.112825	0.915815		ECEL1	0.131296	0.975413		ATG16L2	0.119459	0.961612		PLB1	0.121899	0.853675		MS4A14	0.0923426	0.745211		MYBPH	0.118202	0.806614		TNF	0.113337	0.81983		DYNC2H1	0.118328	0.96079		RBM11	0.126339	0.908044		TTC24	0.110847	0.789187		GCNT3	0.0515109	0.418006		MCM10	0.0401431	0.32597		ADH1B	0.124844	0.90156		NABP1	0.0805486	0.639972		TRIM4	0.176481	0.900629		CXCL5	0.106663	0.761298		ZBTB8OS	0.0732685	0.594819		GSDMC	0.10364	0.82465		ZFP57	0.0987293	0.791511		ELAVL4	0.154636	0.938411		AMDHD1	0.133801	0.917236		LNX2	0.122779	0.919619		FOXH1	0.108604	0.812666		HDAC3	0.131074	0.947453		FOXA3	0.114971	0.829289		HADHB	0.128861	0.916013		SYNC	0.0856863	0.69579		TP53I11	0.0806712	0.655066		PARP9	0.109159	0.883246		PANK2	0.110719	0.897861		KCNS2	0.190646	0.90688		TIAM2	0.0853349	0.692797
ABCB1	0.0857449	0.695522		BRD8	0.0547367	0.444069		UPF2	0.112353	0.911841		APLNR	0.0837248	0.677629		ATXN2	0.0791164	0.638502		DCHS2	0.0592525	0.480628		SSR1	0.0833733	0.675248		PIK3R3	0.142101	0.874931		ENTPD6	0.158662	0.885499		TCF7L1	0.125711	0.964549		LYSMD3	0.147182	0.884353		CCDC57	0.0676206	0.548506		UFM1	0.0582128	0.472447		POLN	0.094261	0.764615		NWD2	0.12646	0.97053		CFP	0.134322	0.967312		PVALB	0.131644	0.970587		NUP58	0.0788033	0.639072		PICALM	0.0698593	0.566344		NTF3	0.12138	0.950648		OMG	0.0657573	0.533503		CFAP70	0.0936641	0.760164		KCNJ2	0.1484	0.948251		NOTO	0.129412	0.952968		RAB30	0.112843	0.915815		SHISA2	0.131518	0.975413		DNAJC1	0.119467	0.961612		CLEC10A	0.121912	0.853675		CAMKMT	0.0923581	0.745211		ANTXRL	0.118226	0.806614		RERG	0.113412	0.81983		GTF2A1	0.118474	0.96079		RRAGD	0.126513	0.908044		ADGRL3	0.110882	0.789187		CHRNB3	0.051538	0.418006		ATP12A	0.0401645	0.32597		NHLH2	0.124904	0.90156		PYCARD	0.0805537	0.639972		SCUBE1	0.176494	0.900629		EDIL3	0.106663	0.761298		CCDC17	0.0733028	0.594819		AGK	0.103665	0.82465		SHMT2	0.0987441	0.791511		RGS9	0.154709	0.938411		NPIPA7	0.133862	0.917236		PYROXD1	0.122877	0.919619		TNIP3	0.108604	0.812666		CRYZ	0.131125	0.947453		NEIL3	0.114978	0.829289		KCNE4	0.128992	0.916013		BAIAP3	0.0858252	0.696173		TSHZ3	0.080957	0.657035		CCNYL1	0.109389	0.883246		NOTCH1	0.110735	0.897861		GHR	0.190941	0.90688		GLMN	0.0853786	0.692797
POLN	0.0857449	0.695522		ZNF808	0.0547455	0.444069		GDPD3	0.112473	0.912015		ZAP70	0.0837317	0.677629		EIF2AK3	0.0791284	0.638502		SLITRK4	0.0592525	0.480628		CLCN3	0.0833971	0.675248		RLBP1	0.142129	0.874931		LIX1L	0.158703	0.885499		RNF144A	0.125756	0.964549		BCL2L2-PABPN1	0.147336	0.884353		KLF12	0.0676206	0.548506		PCDHB12	0.0584562	0.474169		SLC30A1	0.094285	0.764615		FECH	0.126482	0.97053		ZFYVE28	0.134432	0.967312		POLR3H	0.131984	0.970587		PDYN	0.0789497	0.639072		PLEKHA3	0.0698652	0.566344		MGA	0.121536	0.950648		CCDC50	0.065775	0.533503		CALCB	0.0937494	0.76045		ZNF318	0.1484	0.948251		ATP6V1E1	0.129452	0.952968		LRFN4	0.112966	0.916049		RNF7	0.131566	0.975413		ATP6V1C1	0.119492	0.961612		GLI1	0.121927	0.853675		MS4A6A	0.0923581	0.745211		PCDH10	0.118383	0.806614		CHIT1	0.113435	0.81983		IRS2	0.118493	0.96079		PREX2	0.126539	0.908044		LRRTM3	0.110927	0.789187		P2RY12	0.0515927	0.418006		LIPT2	0.0402136	0.326146		MCM5	0.124926	0.90156		TLR8	0.0805672	0.639972		UBL5	0.176502	0.900629		IZUMO3	0.106674	0.761298		EXOSC2	0.07333	0.594819		PTDSS1	0.103688	0.82465		APCDD1	0.0988474	0.791511		BBS2	0.154763	0.938411		GJA5	0.133879	0.917236		PHACTR1	0.123049	0.919619		FEZF1	0.108665	0.812666		CDH6	0.131207	0.947453		PADI1	0.114978	0.829289		PSIP1	0.129016	0.916013		GOLGA3	0.085871	0.696173		GABRG3	0.0812634	0.65917		LUZP2	0.10941	0.883246		PTPN5	0.110735	0.897861		ZNF22	0.190953	0.90688		ANKIB1	0.085409	0.692797
TSC22D3	0.0859666	0.696749		SSBP1	0.054864	0.444794		ARAP2	0.112494	0.912015		DCX	0.0837348	0.677629		SAFB	0.0791365	0.638502		CRYBB3	0.0593314	0.481012		KLHL21	0.0834432	0.675248		SKAP2	0.142148	0.874931		MED17	0.158796	0.885499		NDUFB6	0.126017	0.964549		HEG1	0.147418	0.884353		NCKIPSD	0.0676756	0.548584		TPST2	0.0585261	0.474483		JDP2	0.0943452	0.764615		NT5C2	0.126548	0.97053		NOMO2	0.134496	0.967312		GAPT	0.131997	0.970587		TRIM74	0.0789497	0.639072		TMBIM6	0.0698842	0.566344		SFMBT1	0.121604	0.950648		RNF169	0.0658061	0.533503		OR52N4	0.0939167	0.760808		ARHGAP4	0.148481	0.948251		GRWD1	0.129462	0.952968		PRKCZ	0.112996	0.916049		STK36	0.131573	0.975413		ORMDL1	0.119679	0.961612		WDR38	0.121945	0.853675		AOC3	0.0923833	0.745211		CD2	0.118392	0.806614		CLEC10A	0.113454	0.81983		ANKH	0.118511	0.96079		FLNA	0.126575	0.908044		CLEC14A	0.110947	0.789187		MZB1	0.0516115	0.418006		CSPG4	0.0402323	0.326146		PRSS37	0.124926	0.90156		KLRG1	0.080573	0.639972		TSPAN8	0.176588	0.900629		FOXC2	0.106726	0.761298		C2CD5	0.0733748	0.594865		FAM151A	0.103712	0.82465		COL3A1	0.0989643	0.791511		SKA3	0.154819	0.938411		ANKRD1	0.133918	0.917236		CSRNP3	0.12307	0.919619		DNAJC5B	0.108679	0.812666		PILRA	0.131386	0.947453		FUOM	0.115005	0.829289		NRP2	0.129029	0.916013		SECISBP2L	0.085871	0.696173		DYNC2LI1	0.0813307	0.659364		NUP58	0.109432	0.883246		ZNF69	0.110812	0.897861		SRRM5	0.190961	0.90688		ACER2	0.0854946	0.693122
TLE1	0.0859916	0.696749		EPS15	0.0549693	0.445409		NDUFS8	0.112638	0.912597		C18orf32	0.0838017	0.677629		ARL4C	0.079142	0.638502		ITGA11	0.0593794	0.481144		MCU	0.0835345	0.675248		USP40	0.142167	0.874931		TLE1	0.158996	0.885499		CLEC5A	0.126112	0.964549		ACTN1	0.147641	0.884353		KSR1	0.0677444	0.548584		MCC	0.0586058	0.474784		DDX24	0.0943693	0.764615		FRMPD4	0.126684	0.97053		NEK7	0.134517	0.967312		PRPSAP1	0.132044	0.970587		RAPGEF6	0.0789638	0.639072		UBAP2L	0.0699015	0.566344		CFDP1	0.121628	0.950648		TMEM181	0.0659913	0.534561		KBTBD2	0.0939226	0.760808		ELMOD1	0.148592	0.948251		HIGD1B	0.129551	0.952968		ZNF773	0.113066	0.916049		TAF6	0.131622	0.975413		COL27A1	0.119763	0.961612		YAP1	0.121978	0.853675		SPATC1L	0.0924165	0.745211		C22orf15	0.118409	0.806614		MAT1A	0.113473	0.81983		ANO6	0.11878	0.96147		PIBF1	0.126719	0.908044		CD3D	0.111003	0.789187		SERTAD4	0.0516243	0.418006		SMIM10	0.0402506	0.326146		CSF2RB	0.124946	0.90156		CRYBA4	0.0805796	0.639972		SIDT1	0.176611	0.900629		PODNL1	0.106784	0.761298		TM4SF1	0.0734641	0.594962		AK1	0.103848	0.82465		MTERF1	0.0990703	0.791511		SP110	0.154823	0.938411		TRDMT1	0.133926	0.917236		ANKRD34C	0.123136	0.919619		DLL3	0.10869	0.812666		UBE2E3	0.131386	0.947453		ATP7A	0.115132	0.829289		MICAL1	0.129176	0.916013		MAPKAPK5	0.0859397	0.696359		GNL3L	0.0814767	0.66009		ELK3	0.109479	0.883246		EPM2AIP1	0.110826	0.897861		MBOAT2	0.191017	0.90688		SLC39A6	0.0855918	0.693231
COMMD6	0.0860405	0.696749		YPEL2	0.0551917	0.44673		DCTN6	0.112686	0.912597		GRIK3	0.0838017	0.677629		DTNBP1	0.0791747	0.638502		LAPTM5	0.0594414	0.481389		TMEM175	0.0835463	0.675248		SNRPG	0.142207	0.874931		GIPR	0.159115	0.885499		RNF44	0.126128	0.964549		CEBPZOS	0.147641	0.884353		NEO1	0.0677558	0.548584		ADGRB2	0.0586257	0.474784		ZNF101	0.0944775	0.764615		DNAH9	0.126959	0.97053		GPR12	0.13461	0.967312		APOO	0.132102	0.970587		PRNP	0.0789917	0.639072		FOSL2	0.0699315	0.566344		BPIFC	0.12165	0.950648		MYLPF	0.0660069	0.534561		FAM174B	0.0939436	0.760808		PDGFRA	0.148718	0.948251		KLF7	0.129602	0.952968		CALN1	0.113113	0.916049		ARL6IP5	0.131737	0.975413		M6PR	0.119763	0.961612		TH	0.12199	0.853675		MFSD2A	0.0924494	0.745211		ZNF280A	0.118431	0.806614		CCDC77	0.113487	0.81983		USH2A	0.11878	0.96147		CEP78	0.126902	0.908044		FSCN3	0.11101	0.789187		GPX2	0.0516571	0.418006		TNFRSF8	0.0404068	0.327237		PITX3	0.124988	0.90156		IRGM	0.0806077	0.639972		ZNF710	0.176635	0.900629		SECTM1	0.106788	0.761298		ESF1	0.0735108	0.594962		SERPINA10	0.103927	0.82465		NCR3	0.0990703	0.791511		LRRC42	0.154895	0.938411		C22orf15	0.133956	0.917236		SLC7A11	0.123141	0.919619		TRAF1	0.108706	0.812666		OSTC	0.131504	0.947453		C5orf38	0.11514	0.829289		UCHL3	0.129245	0.916013		SIRPB2	0.0860124	0.696576		MTCL1	0.081507	0.66009		HSH2D	0.109536	0.883246		HSPA12A	0.110905	0.897861		RBM3	0.191101	0.90688		RAB8B	0.0857459	0.693231
RAB10	0.0860858	0.696749		ELFN1	0.055211	0.44673		B4GALT6	0.112846	0.913144		RAB3IP	0.083841	0.677629		COX5B	0.0792206	0.638502		AKR1D1	0.0595035	0.481636		DRAM2	0.0835573	0.675248		ATP1B2	0.142364	0.874931		CSPP1	0.159125	0.885499		KLRD1	0.126153	0.964549		TFG	0.14777	0.884353		ZNF691	0.0677745	0.548584		EED	0.0586675	0.474814		PTPRM	0.094498	0.764615		CRY1	0.127131	0.97053		VSX1	0.134667	0.967312		MYSM1	0.132138	0.970587		RUNDC3B	0.079082	0.639072		CEBPG	0.0702016	0.568177		RHBDD1	0.121979	0.950648		PRH1	0.0660615	0.534718		DACH1	0.0940062	0.7609		PDE4D	0.148739	0.948251		PATE2	0.129665	0.952968		PPM1D	0.113465	0.917753		MLLT1	0.131931	0.975413		SLC24A2	0.119763	0.961612		CNTN3	0.122047	0.853675		VGLL3	0.0924647	0.745211		CTRL	0.118458	0.806614		GPX8	0.113549	0.81983		ZNF606	0.119093	0.96147		KCNJ6	0.126902	0.908044		TNIK	0.11101	0.789187		OAZ3	0.0516598	0.418006		DMRT2	0.0404506	0.327368		SH3GL1	0.125031	0.90156		CX3CR1	0.0806171	0.639972		C10orf88	0.176703	0.900629		NT5DC4	0.106821	0.761298		VIL1	0.0735579	0.594962		ADARB2	0.103951	0.82465		FBXO15	0.0992293	0.791511		PGM2	0.154926	0.938411		CHAD	0.134026	0.917236		PRDM4	0.123199	0.919619		KRT7	0.10871	0.812666		NUP153	0.131571	0.947453		SFTA2	0.11514	0.829289		EVI2B	0.129313	0.916013		SREBF2	0.0861505	0.697324		USPL1	0.0816602	0.660978		USP10	0.109539	0.883246		STXBP6	0.110935	0.897861		CPTP	0.191153	0.90688		ANAPC1	0.0857634	0.693231
JAK3	0.0861253	0.696749		WEE1	0.0552204	0.44673		LMO7	0.112874	0.913144		CTRL	0.0838553	0.677629		MBD2	0.0792316	0.638502		ANKRD17	0.0596229	0.482335		RAB11FIP1	0.0835795	0.675248		PPM1F	0.142455	0.874931		SON	0.159131	0.885499		RERG	0.126236	0.964549		GALNT6	0.147809	0.884353		TSPAN11	0.0679243	0.549206		SMCHD1	0.0587233	0.474814		COPB1	0.0945142	0.764615		SLC4A7	0.127243	0.97053		LRRIQ4	0.134688	0.967312		SERPINC1	0.132138	0.970587		MYCT1	0.079097	0.639072		CLIP4	0.0702637	0.568177		WIPF1	0.122075	0.950648		FAXDC2	0.0661301	0.534988		GABRQ	0.0940551	0.7609		CREB1	0.148863	0.948251		ETAA1	0.129779	0.952968		HSF2	0.113519	0.917753		ZBTB21	0.131989	0.975413		PLPP5	0.11983	0.961612		CD28	0.122062	0.853675		DEFB135	0.0924902	0.745211		VENTX	0.118458	0.806614		MYOF	0.113637	0.81983		UPRT	0.119257	0.96147		GUF1	0.127347	0.908044		MARCO	0.111053	0.789187		PTGER1	0.0516698	0.418006		ZBTB46	0.0404661	0.327368		DOK2	0.125077	0.90156		DPEP2	0.0806215	0.639972		DGKG	0.17676	0.900629		BUB1	0.106945	0.761298		COL1A2	0.0736053	0.594962		KLHL30	0.103999	0.82465		CLIC4	0.0993038	0.791511		CCDC159	0.154961	0.938411		KIF4A	0.134065	0.917236		PKIG	0.123218	0.919619		IL6	0.108749	0.812666		HSPA1A	0.131651	0.947453		CNR2	0.115231	0.829289		MMP21	0.129349	0.916013		PIP4K2B	0.0862336	0.697625		PPP5C	0.0817257	0.66101		AKAP12	0.109582	0.883246		ATP8A1	0.110985	0.897861		PTPRE	0.19124	0.90688		SART3	0.0857981	0.693231
SRSF7	0.0862052	0.696908		ADCY1	0.0553341	0.447411		RING1	0.11302	0.91322		MREG	0.083908	0.677629		COL6A1	0.0792418	0.638502		CD300LG	0.0596625	0.482335		KIAA0513	0.0835823	0.675248		GPN1	0.142496	0.874931		ECE1	0.159181	0.885499		TRHDE	0.126568	0.964549		HM13	0.14789	0.884353		PPA2	0.0679274	0.549206		SZT2	0.058743	0.474814		TRMT1	0.0946471	0.765282		ZDHHC13	0.127265	0.97053		GPR88	0.134804	0.967312		ACY3	0.132161	0.970587		NKX1-2	0.0791053	0.639072		MATN1	0.0703099	0.568177		PLPPR2	0.122131	0.950648		COL4A5	0.066256	0.535581		SAFB	0.0941415	0.761194		P3H1	0.148874	0.948251		CIB1	0.129804	0.952968		PAFAH1B3	0.113566	0.917753		INTS6	0.132092	0.975413		GYPC	0.120064	0.961612		CDCA2	0.122116	0.853675		ITGA8	0.0925706	0.745211		COPZ2	0.118503	0.806614		SRPX2	0.113663	0.81983		EML6	0.119266	0.96147		SLC2A13	0.127353	0.908044		DSTYK	0.11109	0.789187		FOXB1	0.0517292	0.418041		ACSM4	0.0405011	0.327371		BTBD16	0.125157	0.90156		KIF23	0.0806355	0.639972		ZAR1	0.17676	0.900629		EPB41	0.10695	0.761298		OLAH	0.07367	0.594962		PABPN1L	0.104008	0.82465		GATA3	0.0993422	0.791511		UBR3	0.155087	0.938411		WNT8B	0.134065	0.917236		XKR7	0.123218	0.919619		MYH15	0.1088	0.812666		OAS2	0.131737	0.947453		ZC3H12D	0.115259	0.829289		RRAGC	0.129349	0.916013		LCLAT1	0.0863418	0.698128		ZBTB1	0.0817511	0.66101		ZNF256	0.109582	0.883246		COMMD1	0.111157	0.898638		CUBN	0.191355	0.90688		TASP1	0.085856	0.693231
IPO8	0.0862588	0.696908		SLC44A2	0.055601	0.449224		SMTN	0.113143	0.91322		STYX	0.0839603	0.677629		NFKB1	0.0792625	0.638502		PDSS2	0.0596851	0.482335		MTFR1	0.0835894	0.675248		MMD2	0.142516	0.874931		TAF7	0.159214	0.885499		ZNF335	0.126581	0.964549		SLC15A2	0.147976	0.884353		BCL9	0.0679597	0.549206		BOK	0.0587544	0.474814		LIN7C	0.094763	0.765456		PTGR1	0.127287	0.97053		HDC	0.134824	0.967312		FAM8A1	0.132184	0.970587		UPP2	0.0791376	0.639072		CRADD	0.070348	0.568177		MAPK8IP2	0.122179	0.950648		C3orf20	0.0662738	0.535581		DEAF1	0.0942535	0.761683		AIFM3	0.148955	0.948251		ZC4H2	0.129999	0.952968		AASDHPPT	0.113591	0.917753		CARD10	0.132215	0.975413		PM20D2	0.120104	0.961612		LCN8	0.122192	0.853675		AARD	0.0926663	0.745211		NUDCD1	0.118503	0.806614		CD248	0.113678	0.81983		BMP2K	0.119454	0.96147		EXD3	0.127418	0.908044		HOXB3	0.111113	0.789187		RPL34	0.0517292	0.418041		TNFRSF1B	0.0405094	0.327371		CXCL3	0.125166	0.90156		TGM2	0.0806677	0.639972		CRHR2	0.176772	0.900629		PCDH1	0.10695	0.761298		COL8A2	0.0736763	0.594962		TROAP	0.104008	0.82465		DAGLA	0.0994083	0.791511		C17orf78	0.15524	0.938411		NECAB1	0.13411	0.917236		GTF3C3	0.123449	0.919619		C4orf47	0.108878	0.812666		ACTR3	0.13178	0.947453		C17orf64	0.115267	0.829289		USP7	0.129349	0.916013		SMC2	0.0866982	0.698234		TGFBR3	0.0818255	0.66126		TTC14	0.109604	0.883246		C2orf42	0.111237	0.898638		FBXO7	0.191436	0.90688		ATP2B1	0.0858676	0.693231
SETMAR	0.0863625	0.696908		PCYT1B	0.0556577	0.449224		SH3BP1	0.113242	0.91322		STARD13	0.084035	0.677629		ACSL5	0.0792849	0.638502		TERT	0.0598301	0.48325		SYNC	0.0836008	0.675248		TMED8	0.142586	0.874931		AUP1	0.159274	0.885499		SLC6A20	0.126612	0.964549		WDR45	0.147976	0.884353		UBL5	0.0680578	0.549463		NR1D2	0.0588065	0.474882		EML2	0.0947871	0.765456		IGF1R	0.127308	0.97053		APTX	0.134928	0.967312		LIF	0.13223	0.970587		ALDH3A1	0.0791733	0.639072		RNF111	0.0703749	0.568177		ABHD14A	0.122195	0.950648		OTUD1	0.0664658	0.536596		SNX3	0.0943172	0.761683		LRRC69	0.148964	0.948251		ZNF804B	0.129999	0.952968		TAOK2	0.113684	0.917753		NUP153	0.13247	0.975413		NFIB	0.12011	0.961612		SLC6A12	0.122192	0.853675		FAM120C	0.0927759	0.745211		C15orf48	0.118514	0.806614		C9orf24	0.113684	0.81983		PTGES3	0.119507	0.96147		FAAH2	0.127464	0.908044		BDKRB1	0.111136	0.789187		SHISA3	0.0517976	0.418297		MBNL2	0.0405879	0.327694		ODF3L1	0.125183	0.90156		CLEC10A	0.0806848	0.639972		FANCB	0.176819	0.900629		PERM1	0.106978	0.761298		FNBP1L	0.0736809	0.594962		ZMYND15	0.104056	0.82465		F2R	0.0994486	0.791511		KCNK10	0.155695	0.938411		CEACAM4	0.134119	0.917236		AIFM3	0.123563	0.919619		KLF17	0.108922	0.812666		MLH1	0.131792	0.947453		HLA-DQA1	0.115297	0.829289		CARD11	0.129363	0.916013		PHF12	0.086728	0.698234		MYO16	0.0820109	0.662371		C17orf67	0.109666	0.883246		ARHGAP35	0.111301	0.898638		EBPL	0.191455	0.90688		CIR1	0.0858676	0.693231
TMEM109	0.0863877	0.696908		PATL1	0.0556679	0.449224		PIAS2	0.113279	0.91322		C1orf198	0.0840594	0.677629		GNG7	0.0793061	0.638502		DUT	0.0600676	0.484911		NCOA6	0.083708	0.67568		AZI2	0.142597	0.874931		COX5A	0.159322	0.885499		ADD1	0.12663	0.964549		CASS4	0.14805	0.884353		C1orf87	0.0680801	0.549463		CALD1	0.0588285	0.474882		SMPD3	0.0948196	0.765456		MAPK13	0.127441	0.97053		RAB31	0.135178	0.967312		RASD1	0.132235	0.970587		MPRIP	0.0792195	0.639072		RANBP2	0.0703821	0.568177		SCN9A	0.122206	0.950648		SMC3	0.0665015	0.536596		TBC1D12	0.0943523	0.761683		RAB22A	0.148985	0.948251		PTGS2	0.13026	0.952968		VASP	0.11373	0.917753		AVPI1	0.132505	0.975413		STPG1	0.120321	0.961612		LRRC37A3	0.122207	0.853675		USP29	0.0927759	0.745211		SLC5A12	0.118541	0.806614		ZAP70	0.113773	0.81983		LDLRAP1	0.119553	0.96147		LRRC66	0.127658	0.908044		FAM71C	0.111152	0.789187		SLC1A7	0.0518344	0.418297		KNG1	0.0406111	0.327694		ODF3B	0.125192	0.90156		SLC22A18AS	0.0806962	0.639972		LIMD1	0.17684	0.900629		MYOZ1	0.107011	0.761298		ADRA2C	0.0737	0.594962		IL26	0.104072	0.82465		TMLHE	0.0995837	0.791511		SYCP1	0.155745	0.938411		NT5DC1	0.134175	0.917236		TMEM163	0.123609	0.919619		HOXB3	0.108963	0.812666		VPS37B	0.131874	0.947453		IL26	0.115314	0.829289		SUPT20H	0.129363	0.916013		KRIT1	0.086741	0.698234		PTH2R	0.0820501	0.662371		MGRN1	0.109666	0.883246		SERINC5	0.111317	0.898638		IKZF5	0.191461	0.90688		C8orf34	0.0859462	0.693231
GLRX	0.0864017	0.696908		SMPD2	0.0556765	0.449224		PHF21A	0.113447	0.91322		CSTF2T	0.0840957	0.677629		PARP1	0.07936	0.638502		STON2	0.0601137	0.485025		RPL24	0.0837561	0.67568		CD46	0.142626	0.874931		DPM3	0.159364	0.885499		RPS29	0.126654	0.964549		CORO1B	0.14805	0.884353		PPP1R13L	0.0681	0.549463		CGRRF1	0.0588768	0.474882		KLHDC4	0.0949495	0.766098		PRRG4	0.127615	0.97053		KMT2B	0.135309	0.967312		CRYAB	0.132371	0.970587		TREX2	0.0792695	0.639072		CLASP1	0.0705067	0.568726		NPR2	0.122219	0.950648		ZNF181	0.0665459	0.536596		CDK2AP2	0.0944121	0.761761		EIF3E	0.149038	0.948251		CACNA2D2	0.130344	0.952968		RUSC1	0.113781	0.917753		NSL1	0.132563	0.975413		CBL	0.120372	0.961612		NCBP2L	0.122207	0.853675		CCDC89	0.0928154	0.745211		AVP	0.118578	0.806614		SLC7A3	0.113849	0.81983		SPDYA	0.119562	0.96147		INTS8	0.127664	0.908044		MYO1A	0.111152	0.789187		HSPA12B	0.0518604	0.418297		GPR153	0.0406141	0.327694		CCR9	0.125392	0.90156		MESP2	0.0807039	0.639972		TNFSF8	0.17685	0.900629		A2M	0.107126	0.761298		STOX2	0.0738429	0.595096		VWA8	0.104101	0.82465		HPX	0.0995985	0.791511		UPF2	0.155764	0.938411		DEFB134	0.134192	0.917236		ROBO2	0.123646	0.919619		MMP3	0.108967	0.812666		EMX1	0.131897	0.947453		PAX3	0.115322	0.829289		ISCU	0.129411	0.916013		RPL13A	0.086798	0.698234		PREX1	0.0821233	0.662525		ZNF782	0.109666	0.883246		NTNG1	0.111399	0.898819		IZUMO2	0.191519	0.90688		PSMA7	0.0859809	0.693231
BRMS1	0.0864975	0.696908		RAI1	0.0557783	0.449807		C20orf96	0.113627	0.91322		COG2	0.0841365	0.677629		NPRL3	0.0793918	0.638502		FCGR3A	0.0602418	0.485556		ORAI2	0.0838611	0.67568		MSANTD3	0.142626	0.874931		CHST1	0.159435	0.885499		SMPD1	0.126877	0.964549		HDHD3	0.148241	0.884353		INSIG2	0.0681947	0.549935		SRGAP2C	0.0588878	0.474882		SMYD3	0.0950879	0.766807		LBH	0.127697	0.97053		BTG3	0.135339	0.967312		TUBGCP5	0.132394	0.970587		CD1D	0.079275	0.639072		FBXO21	0.0705248	0.568726		SH3TC1	0.122344	0.950648		BGN	0.066552	0.536596		FGFBP2	0.0945077	0.762128		AZGP1	0.149122	0.948251		PDGFB	0.130377	0.952968		ATN1	0.113819	0.917753		FLNC	0.132661	0.975413		LLPH	0.120392	0.961612		ACY3	0.12237	0.853675		KHDC3L	0.0928723	0.745211		NXPH1	0.118595	0.806614		LSP1	0.113867	0.81983		RNFT2	0.119599	0.96147		NUP43	0.127746	0.908044		NMS	0.111172	0.789187		CHRNB4	0.0518711	0.418297		CNTNAP4	0.0406717	0.327985		SACS	0.12541	0.90156		ZNF513	0.0807077	0.639972		ELF4	0.176897	0.900629		CCR4	0.107152	0.761298		TNFRSF19	0.0738493	0.595096		TIGD4	0.104305	0.82465		CCR5	0.0998723	0.791511		PLLP	0.1558	0.938411		BBS2	0.1342	0.917236		HOMEZ	0.123685	0.919619		C10orf105	0.109	0.812666		SRCIN1	0.131925	0.947453		MYOZ1	0.115351	0.829289		LYN	0.12945	0.916013		RASGRP2	0.0868355	0.698234		BOLA3	0.0821564	0.662525		CEBPG	0.109686	0.883246		ID3	0.111481	0.898892		SMAD4	0.191568	0.90688		RCAN1	0.0860424	0.693231
CAMK2G	0.0864975	0.696908		LIPH	0.0559797	0.451191		EIF2B3	0.113643	0.91322		CLDN4	0.0841477	0.677629		SESN3	0.0794027	0.638502		RAP2B	0.0602433	0.485556		CPLX2	0.0838649	0.67568		SNX27	0.142626	0.874931		CLVS2	0.159545	0.885499		VPS50	0.126989	0.964549		MPPED2	0.148279	0.884353		PLOD1	0.0682677	0.549963		ADRA2C	0.0589363	0.474916		DNAJC9	0.095287	0.767586		ZC3H8	0.127877	0.97053		PANX3	0.135373	0.967312		NT5DC4	0.132459	0.970587		TOR1AIP1	0.0792902	0.639072		LRRFIP2	0.0706153	0.569091		GIMAP5	0.122503	0.950648		COL10A1	0.0665911	0.536596		LUZP2	0.0947383	0.763583		ZCCHC3	0.14928	0.948251		DUSP1	0.130402	0.952968		HSP90AB1	0.113902	0.917753		RSPO2	0.132774	0.975413		OSBPL5	0.120411	0.961612		LILRA6	0.122379	0.853675		MTMR10	0.0929152	0.745211		GAS1	0.118613	0.806614		LDHAL6B	0.113873	0.81983		UNG	0.119703	0.96147		ANO5	0.127761	0.908044		ZNF366	0.111172	0.789187		IL5	0.0519445	0.418297		BVES	0.0407515	0.328453		RTN1	0.12543	0.90156		ACR	0.0807422	0.639972		AK3	0.176916	0.900629		MRLN	0.107173	0.761298		ATF1	0.0738905	0.595096		FBRSL1	0.104423	0.82465		CFAP70	0.0999178	0.791511		DNASE1L2	0.155855	0.938411		CD46	0.134237	0.917236		AMD1	0.12374	0.919619		C16orf54	0.109048	0.812666		MRPL33	0.13196	0.947453		TTC22	0.115409	0.829289		SORBS2	0.129509	0.916013		DMTN	0.086839	0.698234		PID1	0.0822098	0.662604		ADD2	0.10971	0.883246		PLXNB3	0.111526	0.898892		SMDT1	0.191568	0.90688		RER1	0.0861166	0.693231
OSGIN2	0.0865118	0.696908		ZNF182	0.0561112	0.451932		DEPDC5	0.113659	0.91322		SYNE3	0.0842471	0.677629		MRAS	0.0794344	0.638502		TRPV5	0.0602955	0.485712		NARF	0.0838767	0.67568		FAXDC2	0.142707	0.874931		CPAMD8	0.159653	0.885499		METTL4	0.12701	0.964549		KRTCAP3	0.148481	0.884353		CCDC88A	0.0683181	0.549963		PRAF2	0.0589857	0.474916		EPHA3	0.0953131	0.767586		CHST10	0.127903	0.97053		UBL3	0.135446	0.967312		C6orf118	0.132488	0.970587		KMT2C	0.0793604	0.639139		IMPA1	0.070645	0.569091		CD93	0.122545	0.950648		UBXN7	0.0666111	0.536596		PGBD4	0.09481	0.763756		ZNF614	0.149332	0.948251		C14orf93	0.130435	0.952968		FUT7	0.11395	0.917753		B4GALT2	0.132822	0.975413		KIRREL3	0.120427	0.961612		LRP12	0.122416	0.853675		KLF10	0.093112	0.745211		SOX5	0.118613	0.806614		LIPT2	0.113932	0.81983		CD47	0.119722	0.96147		RBBP6	0.127918	0.908044		CCL17	0.111222	0.789187		BTN1A1	0.0519535	0.418297		LRRC74A	0.0408103	0.328753		F2RL2	0.125462	0.90156		ZBTB32	0.0807422	0.639972		ZC3H7A	0.176943	0.900629		SLC17A4	0.107185	0.761298		ZG16B	0.0740264	0.595096		TIMD4	0.104432	0.82465		SKOR2	0.0999239	0.791511		UACA	0.15591	0.938411		C16orf54	0.134266	0.917236		BTNL9	0.12374	0.919619		VAT1	0.10916	0.812666		MRPL55	0.13196	0.947453		ASB18	0.115436	0.829289		CDH26	0.129603	0.916013		SLC37A1	0.0868624	0.698234		PDK3	0.0823387	0.663135		TRIM16L	0.10971	0.883246		LGI1	0.112007	0.902286		SMS	0.191825	0.90688		IKBKB	0.0861408	0.693231
P3H1	0.0866182	0.697377		CPNE2	0.056131	0.451932		PPP3CA	0.11377	0.91322		NDUFAF6	0.0842516	0.677629		CNKSR3	0.079499	0.638502		PLK1	0.0603266	0.485712		SEC13	0.0840082	0.67618		CLIP3	0.142804	0.874931		PLEKHA2	0.15975	0.885499		ZNF654	0.127031	0.964549		CCDC92	0.148523	0.884353		S100A10	0.0683281	0.549963		ZNF217	0.0589857	0.474916		SETDB2	0.0954232	0.767586		CEP120	0.127987	0.97053		N4BP2L1	0.135458	0.967312		IL9	0.132488	0.970587		PRKRA	0.0794084	0.639139		PPP6R1	0.0707417	0.569568		SIRPA	0.12263	0.950648		SPATA6L	0.0666919	0.536961		ITPK1	0.0949964	0.764662		TOMM22	0.14941	0.948251		PLSCR2	0.131098	0.952968		RFTN1	0.113993	0.917753		TRAPPC3	0.132831	0.975413		ID3	0.120492	0.961612		SAMD7	0.122416	0.853675		TXNRD3	0.0931359	0.745211		CA6	0.118624	0.806614		PECAM1	0.113985	0.81983		PSMB1	0.119722	0.96147		NPHP4	0.127977	0.908044		IDI2	0.11124	0.789187		GUCY2F	0.0519535	0.418297		GALNT13	0.0409075	0.329279		MMP14	0.125621	0.90156		COL4A5	0.0807544	0.639972		UIMC1	0.176954	0.900629		FCMR	0.107239	0.761298		DTWD1	0.0740559	0.595096		MFN1	0.104439	0.82465		C18orf21	0.0999562	0.791511		LENG1	0.155955	0.938411		FRG2B	0.134266	0.917236		CASK	0.12374	0.919619		CD3D	0.109164	0.812666		SUN2	0.131991	0.947453		FCRL4	0.115436	0.829289		FNBP4	0.129761	0.916013		TTLL11	0.0868807	0.698234		TMEM163	0.0823629	0.663135		IFT88	0.10994	0.883246		ZNF423	0.112187	0.903258		FBF1	0.191833	0.90688		PREPL	0.0861799	0.693231
PSMB2	0.0866845	0.697377		TMEM115	0.0561987	0.452202		NUMB	0.113836	0.91322		MMP2	0.0843176	0.677629		PDS5A	0.0795587	0.638502		FANK1	0.0605693	0.487408		SLC9B2	0.0840743	0.67618		FAM214B	0.143008	0.874931		NFIA	0.159837	0.885499		RPL27	0.127092	0.964549		PDCD7	0.148644	0.884353		CCDC7	0.0683429	0.549963		NBPF15	0.0590361	0.47507		SNX12	0.0954483	0.767586		CNGB3	0.12803	0.97053		HDGF	0.135487	0.967312		MAGEE2	0.132533	0.970587		ZNF609	0.0794582	0.639139		SNX25	0.0708844	0.570286		PXDNL	0.122644	0.950648		SUMO1	0.0667952	0.537509		DKC1	0.0950232	0.764662		ERI3	0.149601	0.948251		SFRP5	0.131182	0.952968		NANOS3	0.114209	0.917753		HOXD1	0.132903	0.975413		THNSL2	0.120614	0.961612		C1QTNF1	0.122491	0.853675		HBD	0.0931829	0.745211		DEFB1	0.118648	0.806614		TOB2	0.113992	0.81983		TXLNA	0.119747	0.96147		SEC22A	0.128006	0.908044		PRKG1	0.11124	0.789187		ZNF574	0.0520905	0.418587		TSPAN8	0.0409189	0.329279		TSLP	0.125621	0.90156		FAM209A	0.080851	0.639972		RAD51B	0.176986	0.900629		MB	0.107251	0.761298		LHX1	0.0740559	0.595096		NUBPL	0.104439	0.82465		HPD	0.0999829	0.791511		P2RX7	0.156057	0.938411		IRX2	0.134266	0.917236		ZC3H12B	0.123759	0.919619		CASP4	0.109175	0.812666		CAPN5	0.132056	0.947453		DKKL1	0.115496	0.829289		FBXO3	0.129827	0.916013		CLIC1	0.0868827	0.698234		JKAMP	0.0824766	0.663699		CEP85	0.109982	0.883246		IGF2R	0.112357	0.903784		MRPL21	0.191861	0.90688		MDGA1	0.0862922	0.693231
FMNL1	0.0867077	0.697377		TIMP1	0.056224	0.452202		C21orf62	0.113887	0.91322		MPDU1	0.0843417	0.677629		UBAP2L	0.0795946	0.638502		CSRP3	0.0606292	0.487632		SGIP1	0.0840777	0.67618		STAT5A	0.143026	0.874931		BCL7C	0.159847	0.885499		NEK7	0.1272	0.964549		RASSF8	0.148762	0.884353		PIK3C3	0.0684329	0.55018		KPTN	0.0591238	0.475524		MCF2	0.0954658	0.767586		CBFA2T3	0.128084	0.97053		ZNF557	0.135544	0.967312		EPHA10	0.132567	0.970587		NALCN	0.0795354	0.639139		LATS1	0.070989	0.570286		IL11RA	0.122739	0.950648		PCDH11X	0.0669453	0.538432		CNDP1	0.0951604	0.764778		KCNN4	0.149687	0.948251		MFSD5	0.131274	0.952968		CEP72	0.114228	0.917753		TRPM7	0.132903	0.975413		AFAP1	0.120624	0.961612		DNAH11	0.12251	0.853675		RHBG	0.0932077	0.745211		AK1	0.118667	0.806614		PKP1	0.114043	0.81983		AIDA	0.119772	0.96147		NPLOC4	0.128046	0.908044		ZNF676	0.111263	0.789187		DRICH1	0.0521276	0.418587		HNF4G	0.0409488	0.329345		CHI3L1	0.125736	0.90156		SLFN13	0.0809364	0.639972		MYL10	0.176999	0.900629		TTLL5	0.107305	0.761298		DERA	0.0740718	0.595096		SLC6A3	0.104576	0.82465		ZNF337	0.100006	0.791511		BCL11A	0.156152	0.938411		TFPI2	0.134266	0.917236		EXTL1	0.123807	0.919619		ITGAE	0.109175	0.812666		INSL3	0.132069	0.947453		BMP3	0.115502	0.829289		PHTF1	0.129852	0.916013		RPS9	0.0868928	0.698234		ATF3	0.0825896	0.663791		SUSD1	0.110001	0.883246		ZNF512B	0.112481	0.903784		MSANTD3	0.191861	0.90688		KCNB1	0.0863221	0.693231
DACT1	0.0868296	0.697848		B3GNT2	0.0562939	0.452524		UBA5	0.113925	0.91322		DUSP14	0.0844895	0.677629		RPL7	0.0796155	0.638502		TTC29	0.0607034	0.48797		ZRSR2	0.0841166	0.67618		SHISA4	0.143151	0.874931		CFL2	0.159877	0.885499		CTDP1	0.127323	0.964549		ZDHHC14	0.14879	0.884353		APLP2	0.0684423	0.55018		ZNF358	0.0593348	0.476819		SYT14	0.0954875	0.767586		CA8	0.128169	0.97053		DRG1	0.135816	0.967312		DCBLD2	0.13258	0.970587		ANTXRL	0.0795725	0.639139		NRIP1	0.0709941	0.570286		SYTL4	0.122773	0.950648		VRK2	0.0669863	0.538476		AGPS	0.0951949	0.764778		NADK2	0.149993	0.948251		CMIP	0.131288	0.952968		DPT	0.114281	0.917753		DNAJA1	0.132934	0.975413		RIMBP2	0.120659	0.961612		EHD3	0.122565	0.853675		DPPA4	0.0933305	0.745211		B3GNT3	0.118667	0.806614		ASB11	0.114084	0.81983		MTUS2	0.119806	0.96147		LRRC38	0.128072	0.908044		CD84	0.111276	0.789187		ANKK1	0.0521662	0.418587		E2F7	0.0410101	0.329664		CALHM2	0.125763	0.90156		ANKRD7	0.0809702	0.639972		TRPV2	0.177023	0.900629		LRBA	0.107353	0.761298		RTKN2	0.0740835	0.595096		SMIM1	0.104576	0.82465		GNLY	0.100011	0.791511		STK38	0.156161	0.938411		NCEH1	0.134285	0.917236		SSBP2	0.123852	0.919619		SPDEF	0.109181	0.812666		TNRC6B	0.132077	0.947453		SOX3	0.115512	0.829289		ZCCHC17	0.129924	0.916013		VPS35	0.0868928	0.698234		TRAM1	0.0826401	0.663791		SEC31A	0.110043	0.883246		CDK5	0.112525	0.903784		MOB1B	0.191969	0.90688		CAMTA1	0.086351	0.693231
NHS	0.086858	0.697848		ZNF804A	0.0563418	0.45267		TNPO2	0.113942	0.91322		XG	0.0845021	0.677629		RNF126	0.0796591	0.638502		FUT1	0.0608453	0.488731		PARN	0.0843822	0.677542		APLNR	0.143279	0.874931		TCF25	0.15995	0.885499		GPAT4	0.127468	0.964549		CUL3	0.148888	0.884353		TJAP1	0.0685772	0.550512		MAPK6	0.0594372	0.476819		ECE1	0.095653	0.76851		CDH20	0.128259	0.97053		SPAG1	0.13585	0.967312		OPRD1	0.132637	0.970587		MICA	0.0795793	0.639139		OMG	0.0710128	0.570286		LUZP2	0.122814	0.950648		GLG1	0.0670929	0.538897		DR1	0.095231	0.764778		UBE2Q2L	0.150026	0.948251		TMTC3	0.131356	0.952968		SETD1A	0.114297	0.917753		NKAIN2	0.132986	0.975413		GPC5	0.120746	0.961612		ADGRF2	0.122616	0.853675		ACTG2	0.0936588	0.745211		TM4SF18	0.118667	0.806614		PTCHD1	0.114213	0.81983		LPIN2	0.119859	0.96147		USP24	0.128072	0.908044		HNF1B	0.111391	0.789187		NDC80	0.0521962	0.418587		ADAMTSL4	0.0410678	0.329678		RBMXL2	0.125827	0.90156		NUTM2B	0.081012	0.639972		ARIH1	0.177046	0.900629		SIX4	0.107371	0.761298		REM1	0.0740952	0.595096		PON3	0.104633	0.82465		MATN3	0.100071	0.791511		SMAD2	0.156198	0.938411		LRRC1	0.134292	0.917236		GHRHR	0.123894	0.919619		SLITRK6	0.109195	0.812666		TTC7B	0.132126	0.947453		CAPN9	0.115567	0.829289		VDAC1	0.130034	0.916013		PADI2	0.0869061	0.698234		ATP13A1	0.0826694	0.663791		EDF1	0.1101	0.883246		KDM2A	0.112599	0.903784		MRPS26	0.192083	0.90688		CYHR1	0.0863629	0.693231
FAM153A	0.0869072	0.697875		BAG3	0.0563719	0.452672		NR3C1	0.114005	0.91322		SPC25	0.0845236	0.677629		CLCN2	0.0796692	0.638502		OLIG1	0.0608679	0.488731		KANSL1	0.0843958	0.677542		CSNK1G2	0.14331	0.874931		UQCC2	0.15995	0.885499		DEPTOR	0.127601	0.964549		DNHD1	0.148888	0.884353		ATF6B	0.0685973	0.550512		BMPR1A	0.0594575	0.476819		DRG1	0.0958225	0.768551		RYR2	0.12836	0.97053		TRAPPC12	0.136181	0.967312		SAMD5	0.132703	0.970587		PPFIA3	0.0795928	0.639139		PREPL	0.071055	0.570286		LPCAT1	0.122821	0.950648		SON	0.0671095	0.538897		ZNF746	0.0952387	0.764778		CNOT6	0.150067	0.948251		SORT1	0.131477	0.952968		RBM39	0.114303	0.917753		HACD3	0.133019	0.975413		DONSON	0.120932	0.961612		LDHAL6B	0.122618	0.853675		HEPACAM2	0.0936588	0.745211		CDKN2B	0.118686	0.806614		VWC2L	0.11425	0.81983		CNNM4	0.119989	0.96147		NAA50	0.12829	0.908044		MMP3	0.111448	0.789187		GALNT6	0.0521995	0.418587		ABCA8	0.0410703	0.329678		SOX21	0.125862	0.90156		PRSS38	0.081012	0.639972		CENPU	0.177067	0.900629		KLF15	0.107386	0.761298		ZC4H2	0.074108	0.595096		ZNF280A	0.104689	0.82465		AMPD2	0.100078	0.791511		SMC5	0.156333	0.938411		P2RY2	0.134436	0.917236		AMPD2	0.123931	0.919619		FAM167B	0.109209	0.812666		TBC1D8	0.13213	0.947453		CCDC188	0.115567	0.829289		SLC23A2	0.130157	0.916013		PDE9A	0.0870173	0.698759		LONP1	0.0826782	0.663791		YIF1A	0.110121	0.883246		PKHD1	0.112627	0.903784		SYNGR1	0.192091	0.90688		ZBTB40	0.0863629	0.693231
NBEAL2	0.0869914	0.698182		GMPS	0.0564279	0.452883		ARHGAP17	0.114113	0.91322		CEP120	0.0845417	0.677629		LARP1	0.0796863	0.638502		FAM155B	0.0609478	0.488731		TRIM33	0.0844198	0.677542		LRCH2	0.14331	0.874931		SLC13A3	0.159965	0.885499		C19orf54	0.127608	0.964549		MYO18A	0.148888	0.884353		UVSSA	0.0686083	0.550512		COG8	0.0594575	0.476819		KCTD17	0.0958661	0.768551		DGCR6L	0.128534	0.97053		CFAP58	0.136286	0.967312		C4B	0.132799	0.970587		COMP	0.0797186	0.639473		SESN3	0.0710624	0.570286		SLC31A2	0.122844	0.950648		CHRNA5	0.0674957	0.541476		ACOT12	0.0953403	0.764995		HNRNPA2B1	0.150116	0.948251		FOXC1	0.131672	0.952968		NIPAL3	0.114349	0.917753		SIX5	0.133029	0.975413		SSU72	0.12096	0.961612		SLC45A3	0.122701	0.853675		P2RY11	0.0936658	0.745211		RCSD1	0.118686	0.806614		KRT3	0.114276	0.81983		PDPR	0.120022	0.96147		POSTN	0.128471	0.908044		KCNE4	0.111463	0.789187		GOPC	0.0522065	0.418587		FAM72B	0.041077	0.329678		TYRP1	0.125931	0.90156		MRM1	0.0811243	0.639972		NSF	0.177076	0.900629		HBD	0.107399	0.761298		SOX3	0.0741668	0.595215		VSTM1	0.104699	0.82465		WNT1	0.100306	0.791511		BRICD5	0.156371	0.938411		THEMIS	0.134436	0.917236		KANK4	0.123943	0.919619		TSPAN15	0.109235	0.812666		MFHAS1	0.132174	0.947453		TMEM30B	0.115585	0.829289		TCHP	0.130195	0.916013		PDCD4	0.0871322	0.699008		PPP1R15B	0.0827064	0.663791		DNM1L	0.110289	0.883246		CRYAB	0.11268	0.903784		NBAS	0.192117	0.90688		UFSP2	0.0863746	0.693231
BBC3	0.0871039	0.698518		SDCBP	0.0564982	0.453208		GRIA4	0.11413	0.91322		CDK18	0.0845825	0.677629		GLO1	0.0797216	0.638502		MRPS6	0.060948	0.488731		SESN3	0.0845042	0.677862		KCNN2	0.143352	0.874931		PIH1D1	0.160096	0.885499		PLLP	0.127727	0.964549		SEC22A	0.149119	0.884353		PDIA6	0.0686284	0.550512		CCDC175	0.0594681	0.476819		CIZ1	0.0959041	0.768551		TSPYL4	0.128557	0.97053		WRN	0.136452	0.967312		TMEM37	0.13283	0.970587		NCEH1	0.0797186	0.639473		GRM5	0.0711079	0.570286		KCNJ10	0.122885	0.950648		IFI16	0.0675318	0.541476		KIZ	0.095419	0.764995		SYNGR3	0.150197	0.948251		PRR15	0.131697	0.952968		PDIA2	0.114442	0.918015		SLC44A5	0.133353	0.975413		ACVR1C	0.120994	0.961612		UBTD2	0.12272	0.853675		FOXF2	0.0936994	0.745211		CABP5	0.118697	0.806614		ALDH3A1	0.114315	0.81983		CHPT1	0.120104	0.96147		PPP4R3B	0.128508	0.908044		WNT9A	0.111481	0.789187		RHBG	0.0522154	0.418587		POTEI	0.041175	0.330291		STC2	0.12596	0.90156		C12orf71	0.0811398	0.639972		THSD7A	0.177144	0.900629		KIF18B	0.107449	0.761298		HLA-DOA	0.0742012	0.595215		GNAO1	0.104708	0.82465		LEFTY2	0.100319	0.791511		GABRA2	0.15653	0.938411		TAB3	0.13449	0.917236		ABCB9	0.124001	0.919619		HEPHL1	0.10925	0.812666		PCLO	0.132185	0.947453		PEX12	0.115601	0.829289		GGA1	0.130275	0.916013		BCORL1	0.0871749	0.699008		MAP3K4	0.0827974	0.664171		MGAT1	0.110289	0.883246		RAB11B	0.11268	0.903784		VPS50	0.192117	0.90688		RALGAPA2	0.0865193	0.6937
ARHGEF12	0.0872143	0.698518		RORA	0.0565758	0.453591		EVI2A	0.114246	0.91322		SLC35F3	0.0846071	0.677629		OGFR	0.079828	0.638502		GAGE10	0.0609707	0.488731		NFKBIA	0.0847092	0.679148		PMS1	0.143382	0.874931		NSD1	0.160106	0.885499		LILRB3	0.127928	0.964549		ANKS6	0.14915	0.884353		USF2	0.0687685	0.551345		LTF	0.0594869	0.476819		MRPS14	0.0959182	0.768551		LRP2BP	0.128765	0.97053		RANBP6	0.136466	0.967312		WDFY4	0.133178	0.970587		VWF	0.079817	0.639608		RNF149	0.071162	0.570286		SMIM3	0.122885	0.950648		KIAA0930	0.0675375	0.541476		TRAPPC5	0.0954508	0.764995		ARGFX	0.150253	0.948251		BCL2A1	0.131711	0.952968		PPP1R32	0.114728	0.919822		IMP3	0.133377	0.975413		NUP107	0.12118	0.961612		ASPA	0.122823	0.853675		STAT5B	0.0937173	0.745211		NKAPL	0.118787	0.806614		TTC22	0.114391	0.81983		ZNF536	0.120166	0.96147		CDON	0.128759	0.908044		NETO1	0.111524	0.789187		CCL25	0.0522449	0.418587		ELMO3	0.0412587	0.330777		PIK3CG	0.125973	0.90156		METTL21C	0.0812147	0.639972		TG	0.177167	0.900629		C10orf55	0.107471	0.761298		CLCF1	0.0743018	0.595707		CEP112	0.104732	0.82465		MDS2	0.100319	0.791511		TMEM135	0.156668	0.938411		SH2D2A	0.134516	0.917236		TMEM170B	0.124001	0.919619		ABHD17A	0.109252	0.812666		GPR1	0.132228	0.947453		PAQR9	0.11562	0.829289		CHEK2	0.130293	0.916013		AGBL1	0.0872323	0.699008		TOX	0.0830097	0.664959		RNF11	0.11031	0.883246		TOB1	0.112809	0.903784		DCUN1D2	0.192147	0.90688		ERLIN2	0.0865698	0.6937
DIS3L2	0.0872358	0.698518		INTS6	0.0566894	0.454262		CPB2	0.114332	0.91322		TXNDC16	0.0846594	0.677629		CWF19L2	0.0798707	0.638502		NDP	0.0609909	0.488731		LSM4	0.0848096	0.679537		YIPF5	0.143433	0.874931		FRRS1L	0.160238	0.885499		WDR12	0.127942	0.964549		FAM133B	0.149192	0.884353		LYRM2	0.0688487	0.551697		DYNC1LI2	0.0595043	0.476819		KLHL29	0.0959869	0.768551		ATXN7L1	0.128813	0.97053		METTL6	0.136494	0.967312		SH3BP5	0.133343	0.970587		POTEC	0.0798195	0.639608		PASK	0.0711685	0.570286		DMRTA1	0.12294	0.950648		ITPR2	0.0675944	0.541634		SLITRK4	0.0954671	0.764995		ADGRG2	0.150363	0.948251		UBA5	0.131714	0.952968		TMEM245	0.114855	0.920065		CASR	0.133395	0.975413		HAT1	0.121186	0.961612		SLAMF6	0.122867	0.853675		ALX4	0.0937331	0.745211		KRTDAP	0.118803	0.806614		P2RY2	0.114462	0.81983		HELZ	0.120205	0.96147		FAM71F2	0.128759	0.908044		GATA2	0.111553	0.789187		TEX35	0.0523116	0.418587		MALL	0.0412897	0.330777		INTS1	0.126003	0.90156		ERN2	0.0812452	0.639972		STOM	0.177188	0.900629		INSRR	0.107483	0.761298		BMP8A	0.0743967	0.595916		NMT2	0.104739	0.82465		CHRNA7	0.100349	0.791511		GPA33	0.156721	0.938411		FGF16	0.134563	0.917236		DPP4	0.124069	0.919619		NR1H4	0.109302	0.812666		KCNH6	0.132539	0.947453		TNNC1	0.115655	0.829289		IDI1	0.130316	0.916013		ZBTB21	0.0872323	0.699008		UBR5	0.0830157	0.664959		CALM2	0.110347	0.883246		HPS3	0.112818	0.903784		ENPP1	0.192175	0.90688		SLC27A4	0.0865698	0.6937
EHMT2	0.087263	0.698518		UGT8	0.0567197	0.454266		MEGF10	0.114346	0.91322		NUDT17	0.0846695	0.677629		ITM2B	0.0799024	0.638502		CPA2	0.0610935	0.489038		POLR2F	0.0848523	0.679537		CANX	0.143452	0.874931		MOSPD2	0.160279	0.885499		DBF4	0.128389	0.964549		LRP4	0.149272	0.884353		BCL2L14	0.06903	0.552403		ARHGEF25	0.05956	0.47701		NDUFA10	0.0960276	0.768551		TBC1D19	0.128813	0.97053		KDM4B	0.136517	0.967312		C8orf48	0.133378	0.970587		GPR84	0.0798743	0.63971		TTYH2	0.0712854	0.570922		ATP6V0A4	0.123027	0.950648		ANK3	0.0676286	0.541634		B3GNT2	0.0956613	0.766148		ARFIP1	0.150384	0.948251		ZSCAN9	0.131714	0.952968		FAM133A	0.114968	0.920065		DCP1B	0.13341	0.975413		CLU	0.121272	0.961612		IBSP	0.122886	0.853675		HNF4G	0.0937331	0.745211		INSM2	0.11888	0.806614		ZNF683	0.114462	0.81983		CWF19L2	0.120439	0.96147		ADNP2	0.128868	0.908044		ASH2L	0.11156	0.789187		ZNF114	0.052325	0.418587		MATN1	0.0413009	0.330777		ANXA1	0.126137	0.90156		SLC17A6	0.0812673	0.639972		GTF3C5	0.177224	0.900629		TCTA	0.107571	0.761298		OR2C1	0.0744089	0.595916		TACR2	0.104801	0.82465		C6	0.100358	0.791511		MX1	0.156745	0.938411		GMIP	0.134602	0.917236		FCRL2	0.124198	0.919619		RAPSN	0.109351	0.812666		TLR10	0.132835	0.947453		FETUB	0.115684	0.829289		PCP4	0.13034	0.916013		TMBIM1	0.0874051	0.700024		TTC17	0.0830688	0.664959		SF1	0.110371	0.883246		TSPAN4	0.112913	0.903784		P2RY1	0.192175	0.90688		ARHGAP6	0.0866742	0.694004
GNB2	0.087263	0.698518		TTC31	0.0568159	0.454629		LSM7	0.114363	0.91322		MID1	0.0846723	0.677629		ADAM28	0.0799803	0.638502		KCNIP4	0.0610935	0.489038		HDAC5	0.0849123	0.679537		LUC7L	0.143461	0.874931		DPH5	0.16029	0.885499		MAP1A	0.128464	0.964549		TRAPPC10	0.149359	0.884353		RRP1	0.0690455	0.552403		PSIP1	0.0596729	0.47701		CEP70	0.0960659	0.768551		FUT9	0.128835	0.97053		BARX2	0.136645	0.967312		ATP6V1D	0.133544	0.970587		AIF1	0.0799772	0.639783		HECTD1	0.0713592	0.570963		PPEF2	0.123055	0.950648		PLSCR2	0.0677155	0.542045		MTM1	0.0957221	0.766161		PMP2	0.150384	0.948251		MT1A	0.131802	0.952968		EEF2	0.115002	0.920065		CCDC127	0.133506	0.975413		IQCD	0.121339	0.961612		GREB1	0.123051	0.853675		C1orf54	0.0937492	0.745211		FAM117A	0.118891	0.806614		LCN8	0.114501	0.81983		FGFR1	0.120681	0.96147		EIF2AK4	0.128912	0.908044		MOGAT1	0.111595	0.789187		CAB39L	0.0523735	0.418587		ALDH1B1	0.0413416	0.330793		IRX4	0.126161	0.90156		GFY	0.0813418	0.639972		CBLB	0.177276	0.900629		RNF152	0.107641	0.761298		FBLL1	0.0744792	0.595916		ZNF785	0.104818	0.82465		PAPOLA	0.100403	0.791511		CAPN12	0.156791	0.938411		NMS	0.134602	0.917236		IL1RAPL2	0.124202	0.919619		LMOD3	0.109392	0.812666		PDK4	0.132858	0.947453		CXCR2	0.115709	0.829289		DENND1A	0.130495	0.916013		NOP56	0.0875553	0.700222		PRELP	0.0830707	0.664959		MVD	0.11039	0.883246		HBB	0.113143	0.903784		FAM114A1	0.192225	0.90688		PLEKHH1	0.0867936	0.694004
DCLRE1C	0.0875022	0.700064		ZNF813	0.0568249	0.454629		TMOD2	0.114363	0.91322		ZBTB5	0.084698	0.677629		NDUFAF3	0.0800856	0.638502		CLEC3A	0.0611658	0.489358		RBM15	0.0849366	0.679537		PCF11	0.143481	0.874931		CD27	0.160298	0.885499		UGT8	0.128526	0.964549		SLC22A1	0.149439	0.884353		GPT	0.0690747	0.552403		MAPK3	0.0596814	0.47701		ARHGAP26	0.0961226	0.768551		SRFBP1	0.128857	0.97053		MSI2	0.136666	0.967312		MED10	0.133622	0.970587		CDK6	0.0800866	0.639783		SAMD4B	0.0713657	0.570963		KLK2	0.123101	0.950648		EHMT1	0.0678798	0.543074		GPR63	0.0958382	0.766161		ZNF675	0.150487	0.948251		SH3BP2	0.131836	0.952968		SAFB2	0.115002	0.920065		IAPP	0.133532	0.975413		PPP3CA	0.121488	0.961612		PECR	0.123051	0.853675		EXO1	0.0938134	0.745211		NMRK2	0.118943	0.806614		SERPINA10	0.114506	0.81983		RAI1	0.12069	0.96147		TGFA	0.129179	0.908044		LRP1B	0.111626	0.789187		MAS1	0.0523826	0.418587		FAM209B	0.0413464	0.330793		MS4A1	0.126188	0.90156		PYGM	0.0813418	0.639972		RASSF9	0.177276	0.900629		NPFFR2	0.107657	0.761298		ANKRD49	0.0744846	0.595916		C2orf83	0.10484	0.82465		GIPC2	0.100426	0.791511		DNAH9	0.156916	0.938411		TUBA3E	0.134621	0.917236		GALNT14	0.124364	0.919619		FAM3D	0.109401	0.812666		TLL1	0.132923	0.947453		C1QTNF9	0.115826	0.829289		FPR2	0.130495	0.916013		TRIM66	0.0875693	0.700222		FN1	0.0834025	0.667264		PLCH2	0.110411	0.883246		TMEM132C	0.113178	0.903784		C1RL	0.192281	0.90688		RYK	0.0869459	0.694004
C14orf93	0.0877768	0.701745		MAP3K7	0.0569103	0.455073		ST7L	0.114553	0.91322		COG8	0.0848797	0.678725		BBX	0.080106	0.638502		LRCH3	0.0612256	0.48958		NDFIP1	0.0850218	0.679861		POLE2	0.143493	0.874931		RNF19B	0.160321	0.885499		AIF1	0.128556	0.964549		CYB5D2	0.149637	0.884353		DRG2	0.0691129	0.552403		MORN5	0.0596814	0.47701		INTS9	0.0961226	0.768551		C11orf58	0.128992	0.97053		DCK	0.136694	0.967312		C1GALT1C1L	0.133637	0.970587		TCAF1	0.0801544	0.639783		FOCAD	0.0714044	0.570972		THPO	0.123126	0.950648		FAM185A	0.068042	0.544085		PPIL4	0.0958536	0.766161		TCTN1	0.150601	0.948251		SMCO4	0.131844	0.952968		C8B	0.115061	0.920065		MRPL52	0.133594	0.975413		GOLGA8B	0.121608	0.961612		CD72	0.123092	0.853675		NYX	0.0938382	0.745211		LGALS3BP	0.118961	0.806614		KREMEN2	0.114544	0.81983		ULK1	0.120785	0.96147		TBC1D8B	0.129194	0.908044		C22orf31	0.111666	0.789187		STEAP3	0.0523881	0.418587		RAD51AP2	0.0414777	0.331669		TCF23	0.126195	0.90156		IL1RAP	0.0813689	0.639972		FAM171A1	0.177311	0.900629		TNFRSF1B	0.107706	0.761298		IDE	0.0746577	0.596987		KIAA1109	0.104984	0.82465		ZRSR2	0.100432	0.791511		SUGCT	0.156916	0.938411		GDF7	0.134639	0.917236		GNMT	0.124676	0.919619		ASB11	0.109444	0.812666		KIAA1549L	0.132932	0.947453		LHX6	0.115982	0.829289		TNFAIP2	0.130593	0.916013		TANC1	0.0875961	0.700222		FAM216A	0.0835203	0.667855		CCND2	0.110494	0.883246		DLG4	0.113228	0.903784		FZD6	0.192281	0.90688		TNFRSF1B	0.0869459	0.694004
RASIP1	0.0878047	0.701745		DFFA	0.0571173	0.456314		CHP1	0.114599	0.91322		SUGT1	0.0849844	0.678791		ZNF207	0.0801272	0.638502		FOXN4	0.0613473	0.489933		FYTTD1	0.0850705	0.679893		TMTC2	0.143502	0.874931		DGKQ	0.160331	0.885499		LAIR1	0.128637	0.964549		IPMK	0.149683	0.884353		CAST	0.0691308	0.552403		LPIN1	0.0597618	0.47701		MON2	0.0961872	0.768551		ARHGAP24	0.129035	0.97053		SLC25A42	0.136771	0.967312		CHD6	0.133645	0.970587		TBX1	0.0801766	0.639783		STAC	0.0714692	0.57119		TRMT2B	0.123158	0.950648		ZNF891	0.0680919	0.544157		SLC10A7	0.095879	0.766161		SMCR8	0.150661	0.948251		IGFL4	0.131853	0.952968		LIPC	0.11523	0.92093		ANGPTL4	0.133609	0.975413		SEC24A	0.121617	0.961612		TMPRSS15	0.123106	0.853675		POLD3	0.0939638	0.745211		AK8	0.118996	0.806614		RICTOR	0.114544	0.81983		SERGEF	0.12084	0.96147		EPHA6	0.129354	0.908044		SP8	0.111737	0.789187		COG2	0.0524131	0.418587		ULBP3	0.041512	0.331759		TEAD2	0.126251	0.90156		RTP4	0.0814784	0.639972		AZGP1	0.17732	0.900629		ITGB2	0.107726	0.761298		SMYD1	0.0747176	0.597151		SH2D2A	0.105175	0.82465		ALPL	0.100486	0.791511		TRADD	0.156933	0.938411		SIGIRR	0.1347	0.917236		MAP2	0.124724	0.919619		FAM53C	0.109444	0.812666		ANKRD13C	0.132946	0.947453		OCM2	0.115991	0.829289		PLEKHM3	0.130634	0.916013		ZDHHC11B	0.0876245	0.700222		SF3B2	0.0836401	0.667981		MBOAT1	0.110515	0.883246		COASY	0.113289	0.903784		PPRC1	0.192315	0.90688		HADHA	0.0869905	0.694004
RNF169	0.0879075	0.701858		SPPL3	0.0571256	0.456314		ZCCHC3	0.114806	0.91322		MTHFD2	0.0849938	0.678791		GBP2	0.0801543	0.638502		ICOSLG	0.0613572	0.489933		MEPCE	0.0852537	0.68048		SNX33	0.143532	0.874931		RRBP1	0.160366	0.885499		SULT1C2	0.128664	0.964549		KLF15	0.149683	0.884353		NAA25	0.0691549	0.552403		MFSD6	0.0597719	0.47701		DCLRE1C	0.0962142	0.768551		ZNF43	0.129071	0.97053		BANP	0.137053	0.967312		CDS1	0.133738	0.970587		ADRA1B	0.0801835	0.639783		DKK3	0.0715071	0.571192		TBX21	0.123173	0.950648		EFNB2	0.0681225	0.544157		ELP4	0.0959531	0.766161		TSN	0.150669	0.948251		PPTC7	0.132107	0.952968		MEGF9	0.11543	0.921579		SLC7A11	0.133609	0.975413		CNDP1	0.121658	0.961612		RCBTB1	0.123116	0.853675		HSPB6	0.0939742	0.745211		OPA1	0.119004	0.806614		MPZL2	0.114558	0.81983		CCNA2	0.120858	0.96147		PID1	0.129435	0.908044		MYH1	0.111745	0.789187		CLUH	0.0524301	0.418587		IFITM2	0.0415381	0.331759		TNNT3	0.126332	0.90156		ATF7	0.0814865	0.639972		BFSP2	0.177332	0.900629		PLXNB1	0.107739	0.761298		NCF4	0.0748436	0.597502		TEX38	0.105175	0.82465		LRRC71	0.100546	0.791511		CCDC60	0.15704	0.938411		FAM89A	0.134723	0.917236		ABCG8	0.124781	0.919619		GRP	0.10946	0.812666		C7orf61	0.132991	0.947453		ZNF705G	0.116009	0.829289		PYHIN1	0.13067	0.916013		PPA2	0.0877538	0.700222		PDGFC	0.0836569	0.667981		SLC35D1	0.110682	0.883818		IKZF5	0.113289	0.903784		NLRP2	0.192362	0.90688		LPIN3	0.0870376	0.694004
BCAP31	0.0880032	0.701858		ABTB1	0.0572644	0.457089		SMIM13	0.114839	0.91322		TMED10	0.085022	0.678791		MBTD1	0.0801854	0.638502		ARSJ	0.0613665	0.489933		PUS7	0.0852622	0.68048		TRIM35	0.1436	0.874931		C19orf47	0.160408	0.885499		GNAI2	0.128833	0.964549		ZNF706	0.149683	0.884353		CDK5RAP2	0.0695581	0.55504		EMC2	0.0597915	0.47701		PDIA3	0.0963414	0.768983		CPTP	0.129187	0.97053		NALCN	0.137083	0.967312		MARCO	0.133762	0.970587		RAD54L2	0.0802409	0.639783		ARID4A	0.071634	0.571864		FEZF2	0.123225	0.950648		HNRNPH1	0.068245	0.544849		ZNF454	0.0959666	0.766161		SLC6A12	0.150733	0.948251		TECRL	0.132172	0.952968		MAP1B	0.115525	0.921579		HIP1R	0.133735	0.975413		AP3D1	0.121791	0.961612		DOT1L	0.123128	0.853675		COPZ1	0.0939801	0.745211		ATP8B3	0.119039	0.806614		WFIKKN2	0.114564	0.81983		DPYD	0.120884	0.96147		CCPG1	0.129441	0.908044		S1PR4	0.111835	0.789187		MEIS2	0.0524301	0.418587		CFAP54	0.0415554	0.331759		IZUMO3	0.126415	0.90156		CRX	0.0814865	0.639972		LPAR3	0.177365	0.900629		ENPP3	0.107743	0.761298		TUBA3C	0.0748436	0.597502		PTPN23	0.105192	0.82465		MASP1	0.100616	0.791511		HES7	0.15709	0.938411		KEAP1	0.134723	0.917236		RPIA	0.124801	0.919619		CD80	0.109476	0.812666		C5orf63	0.133049	0.947453		NKAIN3	0.116015	0.829289		OPCML	0.130696	0.916013		TNFAIP8L3	0.0877835	0.700222		ADARB1	0.0836679	0.667981		HLA-F	0.110703	0.883818		LMBR1	0.113337	0.903784		AGPAT4	0.192371	0.90688		MT3	0.0870715	0.694004
CPEB2	0.0880311	0.701858		HSD17B13	0.0573327	0.457089		AK5	0.114871	0.91322		FHOD3	0.0851625	0.679556		DGCR2	0.0802337	0.638502		C7orf57	0.0614184	0.49009		PDCD10	0.0852782	0.68048		CCDC69	0.143612	0.874931		FAM151B	0.160576	0.885499		MAML2	0.128928	0.964549		COX4I1	0.149806	0.884353		RYR2	0.0695581	0.55504		COL4A2	0.0598219	0.47701		ANK1	0.096416	0.768983		LIMS1	0.129241	0.97053		KCNK6	0.137127	0.967312		NHLRC2	0.133811	0.970587		ZBTB1	0.0802458	0.639783		BRI3BP	0.0716796	0.571864		NIPSNAP3A	0.123533	0.950648		ABI2	0.0682983	0.54487		INSL5	0.0961553	0.766161		NUP153	0.150767	0.948251		CDV3	0.132212	0.952968		GTF2F1	0.115541	0.921579		FRG2B	0.133835	0.975413		TMEM9B	0.121909	0.961612		MS4A1	0.123186	0.853675		CD48	0.0939972	0.745211		ATP1A2	0.119123	0.806614		FGL2	0.114675	0.81983		BACE2	0.120901	0.96147		PHF21A	0.129556	0.908044		SFTA2	0.111849	0.789187		TMPRSS11F	0.0524839	0.418797		CLIC3	0.0415762	0.331759		PGBD5	0.126435	0.90156		HS3ST3A1	0.0815156	0.639972		SLC26A4	0.177386	0.900629		MAOA	0.107743	0.761298		SLC45A2	0.0748853	0.597502		FZD7	0.105207	0.82465		MARCO	0.100626	0.791511		PLPP7	0.157109	0.938411		PCSK2	0.134723	0.917236		C1orf21	0.124876	0.919619		BUB1B	0.109524	0.812666		SNX16	0.133091	0.947453		HSD17B2	0.116025	0.829289		CHD4	0.130713	0.916013		RSBN1L	0.0878086	0.700222		PIP4K2B	0.0837511	0.668294		ZFAND5	0.110783	0.883997		FEZ2	0.113374	0.903784		CAMK2N2	0.19239	0.90688		PELI2	0.0871901	0.694004
TYMS	0.0880447	0.701858		NFU1	0.0573341	0.457089		PC	0.114887	0.91322		CCDC117	0.0852537	0.679618		EPB41	0.0803039	0.638502		DERA	0.0614782	0.490111		LRWD1	0.0856004	0.682495		IRF3	0.143612	0.874931		PDGFC	0.160655	0.885499		NIPAL3	0.128949	0.964549		RNF180	0.149844	0.884353		NCAM1	0.0696069	0.555139		CBL	0.0598326	0.47701		STX18	0.09645	0.768983		MDFIC	0.129374	0.97053		HSF2	0.137361	0.967312		GIMAP6	0.133826	0.970587		ZNF358	0.0802907	0.639783		PPEF2	0.0717511	0.571864		L3HYPDH	0.123555	0.950648		CAPRIN1	0.0683394	0.54487		LRFN4	0.0961653	0.766161		GABPA	0.150919	0.948251		DYNLL1	0.132212	0.952968		ARMCX6	0.115688	0.921579		VNN1	0.133938	0.975413		PDCD6IP	0.122017	0.961612		PROK1	0.1232	0.853675		IFITM3	0.0940574	0.745211		HLA-DQB1	0.119219	0.806614		C3AR1	0.114707	0.81983		RBPJ	0.120911	0.96147		EIF3J	0.129656	0.908044		ODF3L1	0.112132	0.789187		NTRK1	0.0525768	0.419257		PMEPA1	0.0416886	0.332435		ABCA13	0.126453	0.90156		TNFRSF17	0.0815299	0.639972		SALL3	0.177464	0.900629		NKG7	0.107854	0.761298		RALGPS1	0.0749186	0.597502		ADRA1A	0.105223	0.82465		STARD4	0.100723	0.791511		STARD9	0.157145	0.938411		TLR7	0.134862	0.917236		MAN1C1	0.124915	0.919619		AP1M2	0.109614	0.812666		AXIN1	0.133172	0.947453		LPAR5	0.116121	0.829289		TNFRSF14	0.130818	0.916013		ZNF524	0.0878349	0.700222		CCT3	0.0838497	0.668562		B4GALT5	0.110937	0.884299		NPIPA5	0.113421	0.903784		FAM221A	0.192445	0.90688		UBQLN1	0.0872139	0.694004
FZD4	0.0880641	0.701858		ADAM32	0.0573428	0.457089		SLC41A3	0.114897	0.91322		BPTF	0.0853099	0.679618		SERBP1	0.0803288	0.638502		TMEM253	0.061487	0.490111		SIGLEC10	0.0857394	0.682495		FASN	0.143714	0.874931		CWC27	0.160817	0.885499		RNF144B	0.129029	0.964549		PODN	0.149889	0.884353		TSC22D3	0.0696477	0.555173		RTN2	0.059842	0.47701		TGFBR3	0.0965475	0.768983		MMP16	0.12951	0.97053		REV1	0.137361	0.967312		NTN1	0.133975	0.970587		TNIK	0.0803122	0.639783		DCX	0.0717701	0.571864		AGO3	0.12361	0.950648		SLC39A12	0.0683552	0.54487		ABCB7	0.0962004	0.766161		REPS2	0.15096	0.948251		GPR55	0.132234	0.952968		FAM222B	0.115763	0.921579		SMIM5	0.134021	0.975413		MTA3	0.122113	0.961612		TBX2	0.123209	0.853675		CHID1	0.0941612	0.745211		NR1H4	0.119219	0.806614		COL10A1	0.114751	0.81983		PDE2A	0.120929	0.96147		IFT20	0.12973	0.908044		SLC46A1	0.112132	0.789187		TMEM236	0.0525968	0.419257		DRICH1	0.0417048	0.332435		CARM1	0.126453	0.90156		JCHAIN	0.0815874	0.639972		FCGRT	0.177487	0.900629		CDK1	0.107874	0.761298		SMO	0.0751116	0.598147		DHH	0.105248	0.82465		AQP10	0.100785	0.791511		SOX9	0.157172	0.938411		AKAP3	0.135034	0.917236		CCDC8	0.125133	0.919619		IGSF9	0.109699	0.812666		HIVEP3	0.133325	0.947453		XG	0.116141	0.829289		KHDRBS2	0.130842	0.916013		ITGAM	0.0878647	0.700222		LMO3	0.0838767	0.668562		COL26A1	0.110937	0.884299		RBPJ	0.113501	0.903784		CCDC25	0.192484	0.90688		PEBP1	0.0872916	0.694004
SPOP	0.0881387	0.701858		STPG2	0.0574614	0.457794		TAF6L	0.114977	0.91322		MTMR6	0.085337	0.679618		ARSK	0.0803844	0.638502		SP9	0.0615177	0.490111		TNRC6A	0.0857394	0.682495		FBRSL1	0.143723	0.874931		FOXO3	0.160817	0.885499		LLGL2	0.1291	0.964549		PPP1R3F	0.150014	0.884353		SGCD	0.0697016	0.555311		SEC14L6	0.0599584	0.477466		AKR1B1	0.0965919	0.768983		NFIB	0.129621	0.97053		EPB41L5	0.137372	0.967312		EPHA6	0.134071	0.970587		FZD8	0.0803464	0.639783		FBXO32	0.0718544	0.571864		CRYAB	0.123682	0.950648		CNTNAP1	0.0684114	0.544989		CHD7	0.0962364	0.766161		THAP4	0.150973	0.948251		ERVW-1	0.132238	0.952968		JUN	0.115763	0.921579		IL17D	0.134048	0.975413		PCDH19	0.122135	0.961612		CIDEB	0.123219	0.853675		GPR37L1	0.0941612	0.745211		AKR1B10	0.119255	0.806614		SERINC4	0.114789	0.81983		CLDN12	0.120947	0.96147		ZNF276	0.129746	0.908044		PCP2	0.112147	0.789187		ACSM1	0.0527423	0.420197		NINJ2	0.0417555	0.332665		FZD2	0.126453	0.90156		KRT80	0.0817559	0.639972		ZBTB18	0.177487	0.900629		SDC1	0.107939	0.761298		IRF4	0.0752018	0.598147		TMEM178B	0.105265	0.82465		REM1	0.10086	0.791511		AEN	0.15722	0.938411		MCM8	0.13509	0.917236		NBPF9	0.125159	0.919619		ACRBP	0.109744	0.812666		ADAL	0.133432	0.947453		GOLPH3	0.11621	0.829289		KLHL18	0.13099	0.916013		PDE5A	0.0879324	0.700222		ANK3	0.0839166	0.668562		TRAF3IP1	0.111021	0.8845		AMBRA1	0.113611	0.903784		HSD17B7	0.192512	0.90688		ANPEP	0.0873948	0.694004
GFAP	0.0881642	0.701858		CACNA2D1	0.0575001	0.457862		GPM6A	0.115061	0.91322		CSRNP1	0.0853848	0.679618		TCEAL4	0.0803844	0.638502		NMRK1	0.0615735	0.490127		CLIC2	0.0857421	0.682495		EEF2K	0.143798	0.874931		TRIM24	0.160929	0.885499		PRICKLE2	0.129152	0.964549		RANGAP1	0.150055	0.884353		AGFG1	0.0697711	0.555574		JMJD6	0.0599625	0.477466		RPS11	0.0967071	0.768983		SLC20A1	0.129745	0.97053		PLXNB3	0.137372	0.967312		IRX4	0.134153	0.970587		NFIL3	0.0803464	0.639783		RALA	0.0718553	0.571864		TNFRSF1A	0.123682	0.950648		CBWD5	0.0684418	0.544989		FBN1	0.0962527	0.766161		CAV1	0.150991	0.948251		LAMP1	0.13231	0.952968		RCVRN	0.115763	0.921579		PNLIPRP1	0.134152	0.975413		CD248	0.122204	0.961612		ACTL8	0.123271	0.853675		SERPINI2	0.0942201	0.745211		U2AF1	0.119417	0.806614		CASS4	0.114881	0.81983		FGFR1OP2	0.120974	0.96147		INTS10	0.129923	0.908044		PRICKLE1	0.112258	0.789187		FAM9C	0.0527831	0.420289		CDNF	0.0418676	0.333077		MEP1A	0.126464	0.90156		EFNB1	0.0817728	0.639972		SLITRK4	0.177509	0.900629		SFTA2	0.108084	0.761298		ARL17B	0.0752914	0.598147		LPAR2	0.105291	0.82465		APOF	0.100952	0.791511		MRPL22	0.15728	0.938411		TTC38	0.135108	0.917236		TENM2	0.125251	0.919619		AGRP	0.109919	0.812666		APOC1	0.133796	0.947453		HTN1	0.11631	0.829289		KDM3B	0.131077	0.916013		NBPF10	0.0879365	0.700222		GNA11	0.0840074	0.668935		UNKL	0.111079	0.884504		EPS8	0.113611	0.903784		ZFP90	0.192638	0.90688		MZF1	0.0874455	0.694004
ZNF879	0.0881881	0.701858		GAS7	0.0576102	0.458499		KIAA0232	0.115254	0.91322		GPR22	0.0854014	0.679618		DDX23	0.0804487	0.638502		FAS	0.0615843	0.490127		NUMB	0.0857553	0.682495		FAM98B	0.143806	0.874931		ST6GALNAC3	0.160946	0.885499		NPIPB4	0.12931	0.964549		TMEM181	0.150176	0.884353		DIAPH1	0.0698885	0.556217		LPP	0.0599935	0.477466		UPP2	0.0967143	0.768983		COMTD1	0.129809	0.97053		PIAS4	0.137553	0.967312		EFHD1	0.134171	0.970587		DSP	0.0804116	0.639966		TBC1D13	0.0718851	0.571864		VAT1	0.123708	0.950648		LURAP1L	0.0685131	0.545129		GARNL3	0.0965343	0.766161		RPF2	0.151172	0.948251		BEX1	0.13236	0.952968		GRIA3	0.115884	0.921579		GSTM3	0.134227	0.975413		POLR3E	0.122219	0.961612		SLCO1C1	0.123302	0.853675		GTDC1	0.0943402	0.745211		OR13C5	0.119437	0.806614		PTGDR	0.114935	0.81983		DST	0.120994	0.96147		UBE2QL1	0.129923	0.908044		OSCP1	0.112313	0.789187		PTPN7	0.0528324	0.420289		HMX1	0.0418745	0.333077		EPO	0.126472	0.90156		CFH	0.0818615	0.639972		C14orf39	0.177585	0.900629		SUSD5	0.108101	0.761298		TCEA1	0.0752914	0.598147		PLEK2	0.105307	0.82465		CRB3	0.100952	0.791511		TRH	0.157486	0.938411		ADRA2B	0.135187	0.917236		TBC1D26	0.125263	0.919619		ZNF582	0.109919	0.812666		MAPRE2	0.133843	0.947453		LHX2	0.116362	0.829289		ABHD12	0.131124	0.916013		NEDD1	0.0880194	0.70045		IFT88	0.0841626	0.669241		SLC25A23	0.111138	0.884504		ARMC5	0.113825	0.903784		MXI1	0.192702	0.90688		SYF2	0.0874581	0.694004
CDKN2C	0.088279	0.702119		STAT6	0.0576861	0.458863		KIAA2026	0.115254	0.91322		CORO2B	0.0854385	0.679618		UBP1	0.0804487	0.638502		LIN7C	0.0616466	0.490156		D2HGDH	0.085938	0.683188		SAAL1	0.143857	0.874931		ZMYM1	0.161156	0.885499		OGFR	0.12931	0.964549		FAM81A	0.15022	0.884353		ARL8B	0.0699373	0.556314		DRC1	0.060034	0.477536		RAI1	0.0967808	0.768983		SMAP2	0.129862	0.97053		SLC5A12	0.137607	0.967312		SFXN5	0.134241	0.970587		FAM131B	0.0806107	0.640701		PIGN	0.0719114	0.571864		AK6	0.123725	0.950648		OLIG1	0.0685915	0.545129		CPPED1	0.0965359	0.766161		PTPRN	0.15118	0.948251		GEM	0.13239	0.952968		MKI67	0.115997	0.921579		ARHGAP28	0.134243	0.975413		ANKZF1	0.122245	0.961612		MAP2K5	0.123326	0.853675		CPA5	0.0944178	0.745211		TAS2R5	0.119518	0.806614		SLC2A4	0.114954	0.81983		SFXN4	0.121005	0.96147		ZNF280B	0.130049	0.908044		TREML1	0.112313	0.789187		E2F7	0.0528368	0.420289		BAG3	0.0418942	0.333077		PLA2G3	0.126472	0.90156		POU2F3	0.0818615	0.639972		ADM	0.177653	0.900629		CHMP4C	0.108105	0.761298		ZMYM5	0.0753036	0.598147		C4B	0.105349	0.82465		U2AF2	0.100977	0.791511		SREBF2	0.157577	0.938411		HRH4	0.135197	0.917236		ITGA2	0.125356	0.919619		ADRA2B	0.10995	0.812666		SECISBP2L	0.133928	0.947453		ORMDL2	0.116408	0.829289		NCK1	0.131124	0.916013		POC1B	0.0880574	0.70045		ZNHIT6	0.0842055	0.669241		HPSE2	0.111276	0.884514		EPN2	0.113898	0.903784		KLB	0.192722	0.90688		NDUFAF6	0.0874845	0.694004
CCDC3	0.0883134	0.702119		TNRC6A	0.0577353	0.458941		DNAJB2	0.115286	0.91322		GANAB	0.0855571	0.679949		ARHGEF12	0.0804604	0.638502		MGAM2	0.0617511	0.490156		FAM174B	0.0859515	0.683188		HIC1	0.143877	0.874931		ULK4	0.161352	0.885499		STX11	0.129399	0.964549		CMC2	0.150262	0.884353		SCAPER	0.0700768	0.556873		TMEM240	0.060065	0.477536		CLEC16A	0.0967963	0.768983		PDAP1	0.129926	0.97053		DHX57	0.137616	0.967312		RAB6C	0.134265	0.970587		SLC4A10	0.0807053	0.640701		OSBPL1A	0.0719425	0.571864		STAT3	0.123802	0.950648		RBL2	0.0686029	0.545129		B3GNT8	0.096685	0.766161		UPK1A	0.151293	0.948251		XRCC5	0.132456	0.952968		TAPT1	0.116021	0.921579		KIAA0040	0.134283	0.975413		TERF2IP	0.122363	0.961612		SOX3	0.123366	0.853675		IDI2	0.0945976	0.745211		KLRF1	0.119553	0.806614		S100A5	0.114974	0.81983		ATAD2B	0.121021	0.96147		HS3ST1	0.130053	0.908044		CACNA2D1	0.112318	0.789187		FAM83G	0.0529908	0.421163		RS1	0.0418982	0.333077		PTPN13	0.126506	0.90156		CEMP1	0.0819382	0.639972		N6AMT1	0.177675	0.900629		FXYD4	0.108135	0.761298		SAMD12	0.075314	0.598147		NUAK1	0.105374	0.82465		HOMER3	0.100982	0.791511		ZNF728	0.157602	0.938411		WIPF1	0.135217	0.917236		PSMG4	0.125529	0.919619		MITD1	0.109965	0.812666		ZNF813	0.133962	0.947453		S100A14	0.116408	0.829289		DCAF6	0.131157	0.916013		CDC42SE2	0.0883053	0.70124		ALDH8A1	0.0842567	0.669241		PHLDA3	0.111361	0.884514		PCDHB2	0.113908	0.903784		KIAA0040	0.192732	0.90688		GNB5	0.0875279	0.694004
TRIM24	0.0884509	0.702845		DCP1B	0.0577563	0.458941		MANBA	0.115303	0.91322		DPYSL4	0.0855695	0.679949		MYLIP	0.0804665	0.638502		GOLGA8N	0.0617567	0.490156		HDAC10	0.0859771	0.683188		RUNDC3B	0.143877	0.874931		PDLIM5	0.161461	0.885499		BRD2	0.129466	0.964549		ICA1L	0.150262	0.884353		EED	0.0700808	0.556873		ANKRD49	0.0601178	0.477706		DDX17	0.0968646	0.768983		FIG4	0.129947	0.97053		COG7	0.137708	0.967312		MIOX	0.134324	0.970587		ALDH1A2	0.0807177	0.640701		ZCCHC2	0.0719673	0.571864		OTOS	0.123968	0.950648		UPP2	0.0686029	0.545129		SH3RF3	0.0967903	0.766161		RALGAPB	0.151345	0.948251		EPHA2	0.132617	0.952968		MBP	0.116051	0.921579		FCRL4	0.134315	0.975413		FLVCR2	0.122483	0.961612		TERT	0.123401	0.853675		CHRNB1	0.0946137	0.745211		ZFAT	0.119564	0.806614		ANXA3	0.114994	0.81983		SLC38A9	0.12107	0.96147		EPHA7	0.130098	0.908044		MFAP2	0.11234	0.789187		PLPP4	0.0530105	0.421163		GALNTL5	0.0419168	0.333077		MAU2	0.126517	0.90156		KCTD14	0.0819447	0.639972		GLB1L	0.177687	0.900629		SAMD5	0.108193	0.761298		KIAA0753	0.0753418	0.598147		GIMAP2	0.105466	0.82465		TIGD6	0.101057	0.791511		PAPPA2	0.157613	0.938411		CLECL1	0.135273	0.917236		SLC45A3	0.125529	0.919619		ADCY1	0.110047	0.812666		CDH12	0.133972	0.947453		ZIM3	0.116408	0.829289		SRGAP1	0.131254	0.916013		DGKG	0.0883053	0.70124		RABGGTB	0.0843498	0.669241		CNKSR3	0.111484	0.884514		AKAP7	0.11398	0.903784		PCID2	0.192732	0.90688		DUT	0.087544	0.694004
EMC7	0.0885058	0.702914		IGSF11	0.0579405	0.460164		RBPJ	0.115319	0.91322		HCN4	0.0856559	0.679952		NCOR1	0.080509	0.638502		IGF2R	0.0617951	0.490156		FANCE	0.0861335	0.683338		HPS3	0.14395	0.874931		LYAR	0.161468	0.885499		KIDINS220	0.129472	0.964549		TANGO2	0.150677	0.884353		TRIP4	0.0705029	0.559923		CIC	0.0601588	0.477782		VWA3A	0.0969096	0.768983		ECHDC3	0.130114	0.97053		DIP2B	0.137947	0.967312		BCL10	0.134371	0.970587		HEG1	0.0807708	0.640701		SEL1L	0.0720095	0.5719		CCDC54	0.124044	0.950648		CAMK2G	0.0688582	0.546536		CNGA3	0.0968301	0.766161		ZIC5	0.151358	0.948251		ENO2	0.132667	0.952968		RPRD2	0.116076	0.921579		CDR1	0.134331	0.975413		GRM3	0.122489	0.961612		DNAJC2	0.123439	0.853675		ZDHHC2	0.0947073	0.745211		TRIB2	0.11957	0.806614		NDST4	0.115017	0.81983		CCDC146	0.121081	0.96147		THOP1	0.130176	0.908044		SLC17A4	0.112361	0.789187		CCNB3	0.0530385	0.421163		KRT3	0.0419622	0.333264		PCSK6	0.126572	0.90156		MMP3	0.0819583	0.639972		SLC25A45	0.177687	0.900629		FAM205C	0.108202	0.761298		SH2D2A	0.0753914	0.598147		ARHGAP36	0.105489	0.82465		NFKB2	0.10107	0.791511		PIGN	0.157632	0.938411		MAP4K5	0.135311	0.917236		ZNF681	0.125606	0.919619		RCBTB2	0.110137	0.812666		ZBTB41	0.134103	0.947453		STOM	0.116418	0.829289		C1orf112	0.131277	0.916013		AMPD2	0.0883312	0.70124		UQCRB	0.0843759	0.669241		ITSN1	0.111589	0.884514		CNTNAP4	0.114006	0.903784		APBB1IP	0.192889	0.90688		MAPK1IP1L	0.0875617	0.694004
ZNF205	0.0885823	0.703154		EPB41	0.0580794	0.460862		ELP4	0.115462	0.91322		ZNF675	0.0856594	0.679952		DENND2A	0.0805308	0.638502		LYL1	0.0618069	0.490156		SLC25A16	0.0861576	0.683338		CNTN1	0.143961	0.874931		GID8	0.161486	0.885499		TMEM235	0.129498	0.964549		FBXO15	0.150843	0.884353		CNTN4	0.0705931	0.559923		PXN	0.0602191	0.477818		ETV6	0.0969334	0.768983		RAC1	0.130135	0.97053		KLF12	0.137967	0.967312		RSL1D1	0.134526	0.970587		SLAMF8	0.0807999	0.640701		SMAD3	0.0721172	0.572456		GNA13	0.124163	0.950648		PAN3	0.0689061	0.546536		MYCL	0.0968401	0.766161		NFE2L2	0.151399	0.948251		SYN3	0.132667	0.952968		SFMBT2	0.116099	0.921579		SPAG16	0.134348	0.975413		PRKG1	0.12256	0.961612		CWH43	0.12347	0.853675		DPEP1	0.0947794	0.745211		KIAA0040	0.119587	0.806614		FAM199X	0.115035	0.81983		PHB2	0.121125	0.96147		TRHDE	0.130437	0.908044		ESRP1	0.11243	0.789187		LIMS2	0.0530575	0.421163		ABCA10	0.0419895	0.333266		ZNF770	0.126581	0.90156		PLEKHD1	0.082045	0.639972		USB1	0.177718	0.900629		PLD4	0.108214	0.761298		IL18R1	0.0754313	0.598147		CCDC8	0.105489	0.82465		TMEM218	0.101077	0.791511		ALG12	0.157715	0.938411		MAGIX	0.135452	0.917236		FAM227A	0.125614	0.919619		MYH4	0.110144	0.812666		MAVS	0.134137	0.947453		ABL1	0.116425	0.829289		CNST	0.131321	0.916013		PFDN2	0.0883429	0.70124		ATP6V0D2	0.0843883	0.669241		ISG20	0.11163	0.884514		CEL	0.114011	0.903784		CDH24	0.193063	0.90688		PYGO2	0.0876849	0.694004
SSPN	0.0886917	0.703655		KLHL3	0.058089	0.460862		TMPO	0.115489	0.91322		MYOM1	0.0857527	0.679988		HECA	0.0805497	0.638502		CLEC9A	0.0618343	0.490156		CLASP2	0.0861785	0.683338		SLC35A1	0.144009	0.874931		BBS2	0.161507	0.885499		MRPL19	0.129586	0.964549		LRP8	0.150843	0.884353		CREBBP	0.0706151	0.559923		GPC3	0.0602791	0.477818		GDAP2	0.0969778	0.768983		TPP2	0.130177	0.97053		SMARCA5	0.138002	0.967312		FOS	0.134535	0.970587		NMS	0.0808083	0.640701		TMEM135	0.0722979	0.573591		ZIC2	0.124179	0.950648		ZER1	0.0689061	0.546536		SP8	0.0968676	0.766161		ORC2	0.151407	0.948251		ABCA2	0.132718	0.952968		KLHL34	0.116315	0.922811		IL1B	0.13443	0.975413		CHMP1A	0.122707	0.961612		P2RX2	0.12347	0.853675		S100A8	0.0947794	0.745211		KLHL38	0.119603	0.806614		FLI1	0.115187	0.81983		STX17	0.121404	0.963184		P3H4	0.130464	0.908044		UNC5A	0.112453	0.789187		TMEM262	0.0531352	0.421559		CA9	0.0420347	0.333266		ADCY6	0.12668	0.90156		INHBA	0.0820954	0.639972		HUNK	0.177731	0.900629		NPR1	0.108312	0.761298		MYO7A	0.0754551	0.598147		ZSCAN16	0.10553	0.82465		MEIOB	0.101083	0.791511		C4orf19	0.157759	0.938411		PNPLA5	0.135511	0.917236		DPP9	0.125692	0.919619		NPBWR2	0.110144	0.812666		PPFIBP1	0.134241	0.947453		CCDC125	0.116435	0.829289		SLC1A3	0.13133	0.916013		KDM3B	0.0883873	0.70124		SETMAR	0.0844081	0.669241		C7orf31	0.111769	0.884514		UNK	0.114126	0.903784		CPB2	0.193119	0.90688		CTTN	0.08769	0.694004
FAM126A	0.0887576	0.70367		HEPN1	0.0582148	0.461619		AASS	0.115494	0.91322		ZFY	0.0857958	0.679988		BLMH	0.0805947	0.638502		DUSP13	0.0618841	0.490156		SH3TC1	0.0862176	0.683338		NUCB2	0.144029	0.874931		HSPB1	0.161586	0.885499		KCNQ1	0.129592	0.964549		MEOX2	0.150843	0.884353		SPAG9	0.0706264	0.559923		ZNF579	0.0602791	0.477818		XPNPEP3	0.0969778	0.768983		EHD3	0.130363	0.97053		PALM	0.138055	0.967312		SUMF2	0.134581	0.970587		KLF7	0.0808146	0.640701		PBRM1	0.0724356	0.574384		TIMD4	0.124379	0.950648		FAM217B	0.0689347	0.546536		RFTN2	0.0968781	0.766161		HNRNPM	0.151426	0.948251		DENND5B	0.132727	0.952968		PDE1C	0.116436	0.923289		PADI1	0.13443	0.975413		PRRC2A	0.122733	0.961612		NOVA1	0.123477	0.853675		AVIL	0.0947861	0.745211		CANT1	0.119619	0.806614		OXER1	0.115267	0.81983		WDR61	0.121538	0.963742		TTLL5	0.130491	0.908044		BATF	0.11248	0.789187		IRF7	0.0532337	0.422121		VWA5B1	0.0420739	0.333266		PGAM2	0.12668	0.90156		SMAD1	0.0820954	0.639972		NOL7	0.177742	0.900629		PRSS8	0.108328	0.761298		COX7B2	0.0755367	0.598147		FAM83G	0.105598	0.82465		PLD4	0.101133	0.791511		SMPD2	0.157805	0.938411		CHRNB1	0.135518	0.917236		CD248	0.125703	0.919619		NBPF26	0.110201	0.812666		SLC7A9	0.134351	0.947453		RPA2	0.116441	0.829289		SQSTM1	0.131522	0.916013		ZNF33B	0.0885352	0.701895		GFAP	0.0844435	0.669241		KIAA2012	0.111769	0.884514		ZBTB8A	0.114143	0.903784		CYB5D2	0.193119	0.90688		ABCD4	0.0877144	0.694004
TF	0.0887862	0.70367		TMEM65	0.0585131	0.463742		PRKCA	0.115509	0.91322		FEM1A	0.0858452	0.679988		ZBTB46	0.0805999	0.638502		NCAPG	0.0619007	0.490156		BRF1	0.0862208	0.683338		UBE4B	0.144051	0.874931		NDEL1	0.161731	0.885499		SIGIRR	0.129649	0.964549		EYS	0.151102	0.884353		ZCCHC14	0.0706488	0.559923		DCAF12	0.0602891	0.477818		ASIC1	0.0971322	0.768983		PM20D2	0.130378	0.97053		FBXO6	0.138121	0.967312		EVA1B	0.13472	0.970587		ULBP3	0.0808411	0.640701		EHD3	0.0726123	0.575484		DEPDC5	0.1244	0.950648		CUL3	0.0690437	0.546536		CHRM3	0.0969576	0.766161		DKKL1	0.151467	0.948251		SERTAD4	0.132727	0.952968		WWTR1	0.11651	0.923389		FOXD4L3	0.134588	0.975413		CTSA	0.123034	0.961612		FABP12	0.123497	0.853675		TBX15	0.0948867	0.745211		AURKB	0.11963	0.806614		LIF	0.115282	0.81983		MOB1A	0.121639	0.964045		PSMC1	0.130547	0.908044		ELF4	0.112525	0.789187		PATE1	0.053326	0.4224		LAX1	0.042084	0.333266		FAAP20	0.126732	0.90156		MPDZ	0.0821164	0.639972		SNTA1	0.177854	0.900629		REM2	0.108478	0.761298		ARID4A	0.0755446	0.598147		BHLHA9	0.105677	0.82465		CHCHD4	0.101161	0.791511		PARD6B	0.157835	0.938411		RPRD1A	0.135529	0.917236		PLA2G4E	0.125784	0.919619		SLC9C1	0.110254	0.812666		CCNH	0.134562	0.947453		PYHIN1	0.116477	0.829289		HEXB	0.131578	0.916013		DCAF15	0.0885623	0.701895		EXOC7	0.0844969	0.669241		SLC22A1	0.11183	0.884514		EIF2AK2	0.114225	0.903784		EIF4E1B	0.193371	0.90688		GPC6	0.0877144	0.694004
SSNA1	0.0891259	0.705842		MTMR10	0.0586359	0.464424		EME2	0.115523	0.91322		HHEX	0.0859453	0.679988		DUS1L	0.0806386	0.638502		PHGDH	0.0619007	0.490156		TAX1BP1	0.0864024	0.684382		TMF1	0.144142	0.874931		ELOVL2	0.161897	0.885499		RALGAPB	0.129765	0.964549		PI4KA	0.151143	0.884353		TNFSF13B	0.0707945	0.560678		CHST7	0.0604409	0.478351		EIF3L	0.0971322	0.768983		GTF2H2C	0.130409	0.97053		MYO16	0.138186	0.967312		SCO1	0.134752	0.970587		SDC1	0.0809083	0.6409		IDE	0.072698	0.575681		GPM6A	0.1244	0.950648		MT3	0.0690437	0.546536		PTPN9	0.0970049	0.766161		LAYN	0.151467	0.948251		FAM83A	0.132796	0.952968		DEDD2	0.116604	0.923657		IRX6	0.134831	0.975413		ADCK2	0.123051	0.961612		UGT3A2	0.12354	0.853675		PTGS1	0.0949472	0.745211		COL17A1	0.119638	0.806614		PBK	0.115282	0.81983		CSMD1	0.121818	0.964281		MAPKBP1	0.130603	0.908044		C1orf167	0.112542	0.789187		CLK1	0.0533403	0.4224		CPVL	0.0420906	0.333266		YAP1	0.12681	0.90156		TAS2R9	0.0821293	0.639972		ULBP3	0.177919	0.900629		SLC26A2	0.108542	0.761298		SH3GL3	0.0755609	0.598147		CCDC102A	0.105733	0.82465		CCR1	0.101205	0.791511		CCDC3	0.157863	0.938411		CXCR2	0.135654	0.917236		TDO2	0.125952	0.919619		FOXD4L3	0.110278	0.812666		CPNE3	0.134562	0.947453		RBMXL2	0.116478	0.829289		AANAT	0.131659	0.916013		ACSS2	0.0887596	0.702646		RASIP1	0.0845235	0.669241		FRMD3	0.111896	0.884514		MDM4	0.114273	0.903784		RBM4B	0.193487	0.90688		RALYL	0.0877321	0.694004
CNNM1	0.0891531	0.705842		FAXDC2	0.0586616	0.464424		EIF2AK2	0.115585	0.91322		CLASRP	0.0859506	0.679988		GIPC2	0.0807442	0.638502		PKP1	0.0619103	0.490156		P4HA1	0.0864875	0.684382		NKX2-2	0.144209	0.874931		MYC	0.162002	0.885499		CCT4	0.129952	0.964549		MAN1A2	0.151369	0.884353		ACSS2	0.0708178	0.560678		SBF1	0.0604409	0.478351		MNS1	0.0971653	0.768983		CEMIP	0.13059	0.97053		TTC26	0.138228	0.967312		SOX3	0.134792	0.970587		SIGLEC9	0.0809634	0.640925		LRRN2	0.0727128	0.575681		IGFBPL1	0.124552	0.950648		ZNF704	0.0690505	0.546536		FOXL1	0.0970066	0.766161		MED12L	0.151467	0.948251		CD3G	0.13284	0.952968		CNTNAP1	0.116672	0.923712		TLR1	0.134896	0.975413		SLC16A7	0.12308	0.961612		SP4	0.123547	0.853675		LRRC37B	0.0949881	0.745211		DYRK4	0.119648	0.806614		RBM48	0.115288	0.81983		MFSD8	0.121818	0.964281		TNRC6A	0.130647	0.908044		SLC39A5	0.112542	0.789187		KLRD1	0.0533776	0.4224		DNAJC5B	0.0420998	0.333266		TBX22	0.126846	0.90156		IQUB	0.0821587	0.639972		VSIG4	0.178066	0.900629		EIF2D	0.108553	0.761298		IGFLR1	0.0755669	0.598147		LGALS12	0.105733	0.82465		FOXC2	0.101213	0.791511		COX10	0.157863	0.938411		WDR59	0.135746	0.917236		C4A	0.126029	0.919619		UBE2C	0.110283	0.812666		CLSTN1	0.134614	0.947453		COX4I2	0.116488	0.829289		POLD3	0.131719	0.916013		EPM2AIP1	0.0887647	0.702646		SYCP3	0.0845465	0.669241		LSG1	0.111915	0.884514		TANK	0.114291	0.903784		TBKBP1	0.19357	0.90688		LANCL1	0.087745	0.694004
LIN54	0.0892374	0.706142		NR2F6	0.0586919	0.464424		MAGI3	0.115608	0.91322		GNAS	0.0859506	0.679988		EVL	0.0807811	0.638502		TEX9	0.0619751	0.490315		PIGT	0.0864875	0.684382		PTGER4	0.144219	0.874931		SIKE1	0.162101	0.885499		CHCHD10	0.130119	0.964549		KLF2	0.15158	0.884353		SPA17	0.0708828	0.560901		GRM5	0.0604717	0.478351		AP3B1	0.0972139	0.768983		PEX12	0.130671	0.97053		XPOT	0.138263	0.967312		PSMD6	0.134837	0.970587		C11orf21	0.081052	0.640925		ADAMTS16	0.0727961	0.575943		STAT1	0.124654	0.950648		TACC3	0.0690676	0.546536		SAR1A	0.0970066	0.766161		EGFR	0.151488	0.948251		DCDC1	0.132952	0.952968		GNA13	0.116879	0.924656		RPL12	0.134931	0.975413		SEZ6L2	0.123294	0.961612		S100A12	0.123613	0.853675		SLC40A1	0.0951022	0.745211		EIF5B	0.119673	0.806614		OR2C1	0.115365	0.81983		HIVEP2	0.121981	0.964281		U2SURP	0.130734	0.908044		TDRD5	0.112548	0.789187		ADAM33	0.0533801	0.4224		CRHR2	0.0421159	0.333266		RFX3	0.126865	0.90156		PSTPIP1	0.0821708	0.639972		P2RY13	0.178089	0.900629		FAM187B	0.108578	0.761298		FOXL1	0.0755898	0.598147		PTPRN	0.105749	0.82465		UGT8	0.101213	0.791511		USP50	0.157939	0.938411		HOXB3	0.135952	0.917236		IGFL4	0.126049	0.919619		ACSM5	0.110297	0.812666		CENPN	0.134679	0.947453		KLHL22	0.116496	0.829289		CFAP53	0.131797	0.916013		ARPC5	0.0887957	0.702646		PPFIBP2	0.0846286	0.669241		OSMR	0.112021	0.884514		TSR3	0.114347	0.903784		BST2	0.193634	0.90688		PDE6B	0.087745	0.694004
GPAT4	0.0892993	0.706143		SNPH	0.058742	0.464424		TARS2	0.115635	0.91322		DSEL	0.0860047	0.679988		ZNF366	0.080852	0.638502		IL18R1	0.061995	0.490315		TG	0.0865355	0.684405		NLGN4X	0.144267	0.874931		MOK	0.162148	0.885499		IL18	0.13015	0.964549		PTH1R	0.15158	0.884353		BNC2	0.0709891	0.561449		DRAP1	0.0604823	0.478351		MROH1	0.0972298	0.768983		CBX3	0.130694	0.97053		ANAPC1	0.138288	0.967312		NKX2-8	0.13486	0.970587		IL26	0.081073	0.640925		ATE1	0.0728217	0.575943		PBOV1	0.124761	0.950648		NDE1	0.0692462	0.547665		FER	0.0971199	0.766161		GANC	0.151509	0.948251		GCNT2	0.133036	0.952968		CSRNP1	0.116922	0.924656		GRHL3	0.134979	0.975413		MNAT1	0.123444	0.961612		FOXF1	0.123641	0.853675		CCDC33	0.0952027	0.745211		TMEM54	0.119703	0.806614		IFNA6	0.115437	0.81983		DCAF6	0.122001	0.964281		MYO5A	0.130764	0.908044		CYP2B6	0.112561	0.789187		SERPIND1	0.0534285	0.422563		CD86	0.0421549	0.333383		DYNC1LI2	0.126952	0.90156		YAP1	0.0821708	0.639972		WWP1	0.178143	0.900629		SPCS3	0.108588	0.761298		DEPDC7	0.0756528	0.598334		CIT	0.106002	0.82465		TMEM92	0.101284	0.791511		ANKRD44	0.157958	0.938411		FOLR1	0.13597	0.917236		MRS2	0.126106	0.919619		ZIC3	0.110354	0.812666		FBXO5	0.134692	0.947453		NPC1L1	0.116541	0.829289		COG3	0.132096	0.916013		FANCE	0.0888822	0.702965		CELSR2	0.0847052	0.669241		KIF5A	0.112044	0.884514		FAM155A	0.114464	0.903784		POLN	0.193636	0.90688		OLFML3	0.0877531	0.694004
LRP2	0.0893646	0.706143		HERC4	0.0587519	0.464424		AKAP3	0.115655	0.91322		TDRD15	0.0860871	0.679988		TNPO2	0.0808868	0.638502		FMO4	0.062097	0.490816		C20orf27	0.0867215	0.685519		CDC73	0.144387	0.874931		LDHA	0.162173	0.885499		STX6	0.130362	0.964549		PDIA3	0.151663	0.884353		AXL	0.0710915	0.561675		FKBP4	0.0605692	0.478624		CCDC175	0.0973307	0.768983		B3GAT2	0.130762	0.97053		EFCAB10	0.13838	0.967312		EML1	0.134884	0.970587		ITPR2	0.0811062	0.640925		USP36	0.0729045	0.57623		SASH1	0.124768	0.950648		SETD1A	0.0693354	0.548085		STXBP3	0.0971716	0.766161		KIAA1841	0.151544	0.948251		EXOSC8	0.133096	0.952968		AXIN2	0.11705	0.924656		APOBEC3H	0.13502	0.975413		XXYLT1	0.123549	0.961612		CCDC92	0.123656	0.853675		SETD9	0.0952027	0.745211		LY6D	0.119726	0.806614		CDYL2	0.115444	0.81983		ARHGAP20	0.122079	0.964281		CRYZ	0.130821	0.908044		ITGA8	0.112563	0.789187		GMNC	0.0534736	0.422639		C1orf127	0.0421771	0.333383		CHST13	0.12696	0.90156		DSE	0.0821953	0.639972		SKP2	0.178227	0.900629		COL6A3	0.10862	0.761298		BBOX1	0.075735	0.59855		ISL2	0.106026	0.82465		CYP26C1	0.1014	0.791511		KANSL3	0.157997	0.938411		EHD3	0.135977	0.917236		PRICKLE1	0.126106	0.919619		GPR84	0.110405	0.812666		FIGN	0.134692	0.947453		TH	0.116595	0.829289		MDM4	0.132325	0.916013		SPDYE3	0.0890695	0.703361		SNAPC4	0.0847052	0.669241		LMBRD1	0.112044	0.884514		PLGLB1	0.114464	0.903784		AOC2	0.19375	0.90688		ELAVL1	0.0878262	0.694004
CAPN3	0.089377	0.706143		FTO	0.0588232	0.464746		DENND5B	0.115657	0.91322		UBB	0.0861266	0.679988		ITGA3	0.0809491	0.638502		LMBRD2	0.0621837	0.490816		PANK3	0.0868076	0.685843		SH3PXD2B	0.144399	0.874931		MRPL18	0.162253	0.885499		ZNF331	0.130391	0.964549		SCN1B	0.151672	0.884353		PCDH10	0.0710915	0.561675		LRRIQ1	0.0605798	0.478624		TRAPPC9	0.0973307	0.768983		TBL2	0.130987	0.97053		NKAIN1	0.138415	0.967312		CCDC18	0.135104	0.970587		SERF2	0.0811223	0.640925		PLCXD2	0.0729338	0.57623		PDLIM2	0.12486	0.950648		CDC27	0.0695078	0.548525		SLC6A2	0.0971735	0.766161		BRD3	0.151647	0.948251		PICK1	0.133265	0.952968		STK4	0.117076	0.924656		PDZD2	0.135169	0.975413		MVB12A	0.123668	0.961612		TMEM92	0.123679	0.853675		TMEM150B	0.0952027	0.745211		PCDH8	0.119791	0.806614		CTAGE6	0.115463	0.81983		ACTR3C	0.122117	0.964281		PRRT3	0.130821	0.908044		GNG12	0.112572	0.789187		CENPU	0.0534953	0.422639		CDH10	0.0421965	0.333383		FGFR3	0.12696	0.90156		DAND5	0.0822038	0.639972		PLA2G7	0.178274	0.900629		CADM1	0.108688	0.761298		STK36	0.0757686	0.59855		TTC16	0.106036	0.82465		ZXDA	0.101417	0.791511		ACOX1	0.158171	0.938411		ZNF735	0.136038	0.917236		FCMR	0.126241	0.919619		MBNL2	0.110515	0.812666		NUTF2	0.134745	0.947453		BBS10	0.116647	0.829289		SCARB1	0.132325	0.916013		ERC1	0.0890976	0.703361		JAM2	0.0847191	0.669241		NDRG4	0.112133	0.884514		AHCYL1	0.114482	0.903784		AP1G1	0.193804	0.90688		RABGAP1L	0.0878405	0.694004
DDB1	0.089483	0.706353		GTF3A	0.0589484	0.465412		ME3	0.115697	0.91322		AEBP2	0.0861508	0.679988		STK38	0.0809903	0.638502		ADCY5	0.0622043	0.490816		TRIM38	0.0868708	0.685986		CAMKV	0.144408	0.874931		CBR1	0.162291	0.885499		ASTE1	0.130456	0.964549		RAB11FIP2	0.151959	0.884353		DDB2	0.0711314	0.561698		PWWP2B	0.0606127	0.478635		ZNF195	0.0976231	0.769426		FAF2	0.130993	0.97053		PCED1A	0.138591	0.967312		RAB33A	0.135191	0.970587		BCAS1	0.0813327	0.641288		KIF5C	0.0730645	0.576963		SNX20	0.124882	0.950648		UBE2Q1	0.0695428	0.548525		FOXF1	0.0971908	0.766161		PDCD6IP	0.151655	0.948251		PPP5C	0.133265	0.952968		ANKH	0.117126	0.924656		GSTP1	0.135209	0.975413		PI4KA	0.123693	0.961612		MYH4	0.123684	0.853675		NDST3	0.095306	0.745211		TRIM21	0.119791	0.806614		ASB7	0.115497	0.81983		ZNF33A	0.122166	0.964281		SLC26A8	0.130925	0.908044		SLC6A5	0.112578	0.789187		EDN3	0.053527	0.422639		ARRDC2	0.0423742	0.334386		CLPB	0.127034	0.90156		TRDN	0.0822351	0.639972		CCDC144NL	0.178285	0.900629		KCTD15	0.108753	0.761298		IPO9	0.0757982	0.59855		SMG1	0.10605	0.82465		SEMA3E	0.101452	0.791511		KAT7	0.158241	0.938411		BUD31	0.13613	0.917236		NDC1	0.126302	0.919619		MAP2K6	0.110559	0.812666		SCN2A	0.13481	0.947453		AOC3	0.116707	0.829289		EFNA5	0.132341	0.916013		KDM6A	0.0891406	0.703361		CEP112	0.0848253	0.669241		TRPS1	0.112133	0.884514		DMTN	0.114491	0.903784		GSTO2	0.193852	0.90688		JAK2	0.0882129	0.695014
DHRS7B	0.0894965	0.706353		SCRIB	0.0589993	0.465412		GYPC	0.115734	0.91322		RASSF2	0.0861764	0.679988		MICU1	0.0810276	0.638502		HERC3	0.0622452	0.490816		HNRNPLL	0.0869195	0.686014		CNTNAP5	0.144421	0.874931		NCOA6	0.162403	0.885499		FAM107A	0.130643	0.964549		PROCA1	0.152005	0.884353		PLPP3	0.0712193	0.5621		EGFR	0.0607248	0.479023		SLC35B1	0.0976432	0.769426		ZNF100	0.131009	0.97053		DLEU7	0.138641	0.967312		IQCJ-SCHIP1	0.1352	0.970587		SIPA1	0.081338	0.641288		STIM1	0.0731178	0.577058		GIMAP4	0.124933	0.950648		LRIG1	0.0695721	0.548525		FAT4	0.0972436	0.766161		P4HB	0.151679	0.948251		GPRC5B	0.133316	0.952968		MCC	0.117173	0.924656		KMT2D	0.135233	0.975413		NRG4	0.123703	0.961612		ACACB	0.123723	0.853675		ADAP2	0.0953877	0.745211		C6orf223	0.11985	0.806614		ERICH4	0.115515	0.81983		SLCO1C1	0.122247	0.964281		TYW5	0.13105	0.908044		CXCL1	0.112597	0.789187		EDA2R	0.0535771	0.422639		ASB15	0.0423902	0.334386		KRT31	0.127049	0.90156		ACSM5	0.0822837	0.639972		LRRFIP2	0.178285	0.900629		HSPB9	0.108786	0.761298		TARM1	0.0758993	0.599037		TOR4A	0.106115	0.82465		PRPSAP1	0.101474	0.791511		CHST3	0.158297	0.938411		COL4A3	0.13616	0.917236		RBM10	0.12635	0.919619		ZSCAN10	0.110636	0.812666		CPNE2	0.135067	0.947453		TMEM92	0.116707	0.829289		MTURN	0.132516	0.916013		GPR137B	0.0891437	0.703361		ZNF33A	0.0848503	0.669241		TMEM63A	0.112154	0.884514		GGA2	0.114511	0.903784		TRIM69	0.193908	0.90688		SGMS1	0.0882129	0.695014
CACUL1	0.089568	0.706551		ZBTB25	0.0589993	0.465412		ABCB7	0.115867	0.91322		SAMD1	0.0863734	0.679988		JUP	0.0811084	0.638502		BET1	0.0623091	0.490816		KLF15	0.087307	0.688485		MIER1	0.144429	0.874931		RNF31	0.162445	0.885499		IRF2BP2	0.130799	0.964549		PNMA2	0.152176	0.884353		ESYT3	0.0712784	0.562162		RIOK1	0.0607248	0.479023		CCSER1	0.0976637	0.769426		TCP1	0.131129	0.97053		FADS3	0.138654	0.967312		FERMT2	0.135214	0.970587		ATP13A1	0.0813522	0.641288		TTBK2	0.0731626	0.577058		CXCL8	0.124942	0.950648		SATB1	0.0695775	0.548525		KRT17	0.097262	0.766161		RBBP6	0.151696	0.948251		TSC1	0.133316	0.952968		DTX3L	0.117217	0.924656		MIOX	0.135371	0.975413		CDK17	0.123936	0.961612		FAM9C	0.123723	0.853675		ESPL1	0.0953877	0.745211		RORC	0.119897	0.806614		GRP	0.115673	0.81983		GK	0.122277	0.964281		PRKACA	0.131072	0.908044		WDR49	0.112601	0.789187		PLBD1	0.0535771	0.422639		CEP70	0.0424104	0.334386		KATNAL1	0.127059	0.90156		NR5A1	0.0823657	0.639972		SOX6	0.178298	0.900629		TMOD1	0.108804	0.761298		VEGFC	0.0759473	0.599105		FBLN5	0.106198	0.82465		CCDC3	0.101547	0.791511		RNGTT	0.158395	0.938411		LSM12	0.13622	0.917236		ZNF618	0.126476	0.919619		FAM20B	0.110709	0.812666		SDHB	0.13533	0.947453		FCGR1B	0.116729	0.829289		PCMTD1	0.132526	0.916013		PICALM	0.0892519	0.703361		DCUN1D1	0.0848757	0.669241		RCAN2	0.112176	0.884514		P3H1	0.114574	0.903807		GTF3A	0.194095	0.90688		ORC4	0.088225	0.695014
GNL3L	0.0897406	0.707545		TTC32	0.0591055	0.46584		FAM3A	0.115884	0.91322		TRA2A	0.0864291	0.679988		ADAM9	0.081156	0.638502		LMNTD1	0.0623181	0.490816		GRIP2	0.0873231	0.688485		AQP4	0.14444	0.874931		NFATC3	0.162464	0.885499		MTCL1	0.130839	0.964549		KLF13	0.152306	0.884353		LRP4	0.0713012	0.562162		USP34	0.0607903	0.479167		VAPA	0.0978046	0.769426		DEXI	0.131142	0.97053		ATP6V0E1	0.138743	0.967312		TIGD2	0.135288	0.970587		ATP1B1	0.0813799	0.641288		DDX1	0.0732477	0.577058		KIAA1586	0.124977	0.950648		TBCK	0.0696004	0.548525		HUS1	0.0972803	0.766161		ABHD4	0.151813	0.948251		GAS1	0.133324	0.952968		TNFSF10	0.11729	0.924753		RGS10	0.135461	0.975413		EIF1B	0.123936	0.961612		PRTN3	0.123817	0.853675		CHRNA9	0.0954865	0.745211		FBXL5	0.119904	0.806614		NIPSNAP3A	0.115825	0.81983		SYP	0.122303	0.964281		RBPJ	0.131095	0.908044		ARID4A	0.112615	0.789187		BCL2L15	0.053683	0.423163		FAM83G	0.0424137	0.334386		UBE2C	0.127103	0.90156		NUP85	0.0824061	0.639972		TMEM98	0.178536	0.900629		GIMAP6	0.108884	0.761298		ABCB4	0.0762231	0.600862		FEZF1	0.106237	0.82465		LMNTD2	0.101595	0.791511		SNAI3	0.158563	0.938411		TMEM262	0.136358	0.917236		KIF19	0.126625	0.919619		PHGDH	0.110763	0.812666		C19orf54	0.135446	0.947453		FPR2	0.116729	0.829289		SGK3	0.13259	0.916013		C1GALT1C1	0.0893659	0.703361		CHRNA10	0.0849236	0.669241		CLK1	0.112241	0.884514		CDH23	0.114732	0.904587		RNF146	0.194253	0.90688		SH3GL1	0.0882941	0.695014
ZNHIT6	0.0899338	0.708701		USP22	0.059125	0.46584		CDH22	0.115887	0.91322		ZNF227	0.0864291	0.679988		MYO19	0.0811716	0.638502		ASPM	0.0623493	0.490816		MBD3	0.0875614	0.689425		UBR7	0.14444	0.874931		SLC25A43	0.162517	0.885499		RYBP	0.130863	0.964549		SLC35E2B	0.152422	0.884353		SOCS4	0.0714238	0.562837		DYNC1I2	0.0608061	0.479167		TMEM38A	0.0978686	0.769426		MED19	0.131144	0.97053		ACTR1B	0.138765	0.967312		CTPS1	0.135364	0.970587		FZD3	0.0814508	0.641288		PRKCSH	0.0732477	0.577058		OAZ3	0.125135	0.950648		SLC2A13	0.0696257	0.548525		GRIK3	0.0972922	0.766161		SALL1	0.15196	0.948251		ANKRD52	0.133331	0.952968		ZNF182	0.117439	0.925446		IRF4	0.135594	0.975413		FKBP4	0.123987	0.961612		AGPAT5	0.12382	0.853675		EFCAB6	0.0955025	0.745211		PREX1	0.119922	0.806614		ZNF92	0.115825	0.81983		PPP3CB	0.122497	0.965001		SART1	0.131116	0.908044		NPFFR1	0.112658	0.789187		CYSRT1	0.0536992	0.423163		WFDC3	0.0424335	0.334386		DTHD1	0.127118	0.90156		CSRP3	0.0824408	0.639972		CRMP1	0.178548	0.900629		ODF3B	0.1089	0.761298		ASIC2	0.0762858	0.600862		STC1	0.106279	0.82465		SPINK2	0.101622	0.791511		TMEM132B	0.158563	0.938411		CASKIN2	0.136417	0.917236		R3HDM1	0.126706	0.919619		CYP2C8	0.110902	0.812666		PHF20L1	0.135456	0.947453		SRD5A2	0.116745	0.829289		KDM6B	0.132717	0.916013		CRBN	0.0895275	0.703361		CLTC	0.0849263	0.669241		ZFHX2	0.112308	0.884514		CASP7	0.114795	0.904616		CD8A	0.19431	0.90688		ARPC3	0.0883145	0.695014
L3MBTL2	0.0900718	0.709421		TREM2	0.0591456	0.46584		SLC25A29	0.11598	0.913429		AK3	0.0865637	0.679988		USP24	0.0811716	0.638502		RAB39A	0.0623727	0.490816		MICAL3	0.0876462	0.689425		CAMK2B	0.14446	0.874931		CNTN2	0.162539	0.885499		GTF2IRD2	0.131008	0.964549		C9orf153	0.152435	0.884353		KCNJ9	0.0715092	0.563219		DMAP1	0.0609132	0.479584		KLRG1	0.097898	0.769426		LRRIQ1	0.13124	0.97053		OOEP	0.138774	0.967312		SLPI	0.135364	0.970587		C10orf90	0.0814931	0.641288		PCDHB5	0.0732885	0.577058		CYP11A1	0.125197	0.950648		RNF2	0.0696436	0.548525		ZNF304	0.0973695	0.766161		DROSHA	0.152023	0.948251		FLOT2	0.133331	0.952968		SAMD8	0.117508	0.925511		SLC29A4	0.135594	0.975413		TBC1D22B	0.123998	0.961612		SV2B	0.12382	0.853675		TMCC3	0.0955025	0.745211		SLC28A1	0.11995	0.806614		FKBP1C	0.115829	0.81983		PHACTR4	0.122629	0.965001		TRIM23	0.13116	0.908044		OCM	0.112703	0.789187		GINS4	0.053763	0.423437		UNC80	0.0425061	0.334785		PEAR1	0.127148	0.90156		ASZ1	0.0824544	0.639972		CDC20B	0.178576	0.900629		ZNF865	0.108919	0.761298		RGS19	0.07632	0.600862		ACIN1	0.106295	0.82465		ADGRV1	0.101732	0.791511		ATP11C	0.158634	0.938411		RNF157	0.136493	0.917236		ARHGAP32	0.126762	0.919619		MBNL1	0.110938	0.812666		COMMD2	0.135714	0.947453		WDSUB1	0.116828	0.829289		CYTH4	0.132749	0.916013		KCTD12	0.0895404	0.703361		RPS10-NUDT3	0.0850036	0.669502		WDR35	0.112393	0.884514		AASS	0.114857	0.904631		KCNH1	0.194317	0.90688		SNN	0.0883272	0.695014
NFATC1	0.0902312	0.710194		TOX2	0.0592306	0.466043		RPL10	0.116046	0.913429		MOXD1	0.0866724	0.679988		FAM13C	0.0811824	0.638502		DUOX2	0.0623831	0.490816		NEU3	0.0876462	0.689425		ANGEL2	0.14454	0.874931		DYNLL1	0.162581	0.885499		OAT	0.131056	0.964549		PXN	0.152603	0.884353		YTHDC1	0.071685	0.563858		E2F5	0.060922	0.479584		VEZT	0.0979043	0.769426		ACOT11	0.131356	0.97053		FNBP1L	0.138879	0.967312		DNAJA3	0.13545	0.970587		FGF12	0.0815729	0.641288		REV3L	0.0734321	0.577058		TUBB2B	0.12535	0.950648		HAP1	0.0699163	0.550387		PWWP2A	0.0974244	0.766161		KDM4B	0.152086	0.948251		KHDRBS2	0.133381	0.952968		CENPW	0.117727	0.925746		ESAM	0.135672	0.975413		TCF20	0.124064	0.961612		DLGAP4	0.123864	0.853675		CDV3	0.0955536	0.745211		STX11	0.119958	0.806614		DEFB135	0.115886	0.81983		C11orf80	0.122639	0.965001		SYT17	0.131246	0.908044		IL5RA	0.112742	0.789187		CAGE1	0.0537896	0.423437		FMO1	0.0425909	0.33528		TOX	0.127246	0.90156		CRYBB3	0.0825063	0.639972		BCO2	0.178599	0.900629		MYB	0.109154	0.761298		ARHGEF37	0.0764006	0.600862		PSG5	0.106413	0.82465		BBS12	0.101854	0.791511		MEX3A	0.158707	0.938411		SOX30	0.13654	0.917236		ARHGAP11A	0.126791	0.919619		KCNJ5	0.111096	0.812666		CNNM2	0.135952	0.947453		CLDN19	0.116908	0.829289		SETD5	0.132852	0.916013		AKIP1	0.089581	0.703361		FAM98A	0.0850814	0.669769		ACTN2	0.112562	0.884514		C12orf40	0.114968	0.904684		UBAP1L	0.194343	0.90688		PLEKHJ1	0.0883638	0.695014
CCDC34	0.0902634	0.710194		PHF3	0.0592893	0.466043		COLGALT2	0.116094	0.913429		ENOX1	0.0867136	0.679988		ZEB1	0.0811928	0.638502		SMIM5	0.0624041	0.490816		DNM1L	0.0877057	0.689425		IGF1R	0.144622	0.874931		CHI3L1	0.162693	0.885499		PSMD5	0.131082	0.964549		REEP2	0.152723	0.884353		HNRNPH3	0.0717522	0.563858		ZNF34	0.0609867	0.479844		MTMR12	0.0979484	0.769426		IFRD1	0.131372	0.97053		VMO1	0.138932	0.967312		FOXD2	0.135861	0.970587		SLC41A2	0.0816079	0.641288		PUM2	0.073451	0.577058		CYP2C8	0.125388	0.950648		MYO9A	0.0700427	0.551097		PRELID3B	0.0974308	0.766161		CLCN5	0.152294	0.948251		SEC23IP	0.133484	0.952968		PTH1R	0.117727	0.925746		IKZF2	0.13576	0.975413		CCDC122	0.124141	0.961612		PCGF6	0.123864	0.853675		S100A2	0.0955609	0.745211		TSPAN32	0.119958	0.806614		DDN	0.115925	0.81983		PBRM1	0.122724	0.965001		CNTN3	0.131532	0.908044		FOLR3	0.11275	0.789187		KCNJ13	0.0538645	0.423807		PPEF1	0.0426727	0.335438		FAM72C	0.127328	0.90156		EFCAB2	0.0825192	0.639972		FMO2	0.178785	0.900629		HRG	0.109201	0.761298		CLEC3A	0.0764564	0.600862		FGFBP2	0.106544	0.82465		FLVCR2	0.101894	0.791511		LYPD6	0.158848	0.938411		ZIM3	0.136579	0.917236		CDC42EP4	0.126836	0.919619		CFAP73	0.111122	0.812666		TMEM150C	0.13617	0.947453		NKAIN1	0.116919	0.829289		EXOC6	0.13288	0.916013		CRYL1	0.0895864	0.703361		RUSC1	0.0852016	0.670367		ADGRB1	0.112562	0.884514		RAB34	0.114983	0.904684		FAM13C	0.194542	0.90688		MB21D2	0.0884067	0.695014
EIF4EBP2	0.0904554	0.711336		TECPR2	0.059292	0.466043		RYR1	0.116275	0.913845		C11orf80	0.086769	0.679988		TTYH3	0.0812201	0.638502		RAD51B	0.0624135	0.490816		TUBGCP6	0.0877057	0.689425		RYR2	0.144719	0.874931		CLIP1	0.16271	0.885499		DDX3Y	0.131103	0.964549		CCDC142	0.152774	0.884353		GTF2A2	0.0717555	0.563858		ZNF776	0.0612365	0.481257		PRNP	0.0979539	0.769426		SPTBN2	0.131481	0.97053		NPEPL1	0.13903	0.967312		PARP14	0.13589	0.970587		RGS13	0.0816125	0.641288		WDPCP	0.0734567	0.577058		TTC19	0.125423	0.950648		FUS	0.0701845	0.551927		PYGO1	0.0975236	0.766161		CNOT4	0.152294	0.948251		NUS1	0.133653	0.952968		PPM1F	0.117824	0.925746		HBA2	0.135786	0.975413		TAB3	0.124251	0.961612		TLR8	0.123864	0.853675		TLR7	0.0955717	0.745211		DHX40	0.120063	0.806614		NCOR2	0.115954	0.81983		TTC37	0.122849	0.965001		HMGXB4	0.13159	0.908044		ZNF385B	0.11275	0.789187		FAM163A	0.053968	0.423963		ITGA11	0.0426796	0.335438		CD7	0.127335	0.90156		BOLL	0.082555	0.639972		IL18RAP	0.178785	0.900629		ZNF813	0.109252	0.761298		ZFP42	0.0764936	0.600862		PHF3	0.106544	0.82465		TESK1	0.101956	0.791511		ZNF835	0.158877	0.938411		NKX1-2	0.136596	0.917236		ZNF746	0.126855	0.919619		ZNF227	0.111142	0.812666		KCNK1	0.136227	0.947453		CASQ2	0.116927	0.829289		SLC20A2	0.132999	0.916013		PKIA	0.0895993	0.703361		CAMK4	0.0854824	0.67204		CYB5D2	0.112608	0.884514		DYNC1H1	0.115175	0.905733		TAF4	0.194542	0.90688		KIDINS220	0.0885513	0.695014
ACVR2B	0.0906369	0.711341		CRLF1	0.0593144	0.466043		LRPPRC	0.116296	0.913845		PTGR1	0.086769	0.679988		SH3KBP1	0.0812356	0.638502		OXR1	0.0625613	0.491356		CSTF1	0.0877544	0.689425		FRMPD3	0.144727	0.874931		CAPNS1	0.162791	0.885499		CTNNBIP1	0.131154	0.964549		NINL	0.152774	0.884353		EEA1	0.0717775	0.563858		CGGBP1	0.0612783	0.481257		ACOT13	0.0980305	0.769426		IGF2BP3	0.131495	0.97053		KCTD11	0.13911	0.967312		NOXRED1	0.13594	0.970587		SLC4A2	0.0816311	0.641288		PI15	0.0734635	0.577058		TMEM209	0.125472	0.950648		CCL2	0.0702616	0.552237		MOG	0.097541	0.766161		ASB3	0.152371	0.948251		PPP1R10	0.133653	0.952968		ARL2BP	0.117842	0.925746		BCL6B	0.135836	0.975413		TAOK2	0.124396	0.961612		PAFAH1B2	0.123908	0.853675		TFAP2D	0.0955779	0.745211		GEM	0.120063	0.806614		KNG1	0.115964	0.81983		BAZ1B	0.123046	0.965001		CRACR2A	0.13168	0.908044		VCAM1	0.112783	0.789187		FKBP6	0.053968	0.423963		SFMBT2	0.0427121	0.335438		NOX4	0.127344	0.90156		RUNX3	0.0826269	0.639972		MIB1	0.178854	0.900629		EXOSC6	0.109257	0.761298		ZBTB9	0.0765673	0.600862		NOS1AP	0.106603	0.82465		MTTP	0.101969	0.791511		AGBL3	0.158967	0.938411		ERG	0.136623	0.917236		ZDHHC11	0.126906	0.919619		RUFY4	0.111153	0.812666		ADGRL1	0.136316	0.947453		ZNF395	0.116947	0.829289		DDB1	0.13301	0.916013		CMTR2	0.089615	0.703361		ADAMTS7	0.0855094	0.67204		BEND7	0.112625	0.884514		XPO5	0.115255	0.905891		RIPPLY2	0.194572	0.90688		CNRIP1	0.0885682	0.695014
IFNGR2	0.0906496	0.711341		STK11	0.0593246	0.466043		PLS1	0.116327	0.913845		MAT2B	0.086783	0.679988		FARSA	0.0813076	0.638737		ZMYND15	0.0625702	0.491356		STX17	0.0877765	0.689425		THUMPD1	0.144883	0.874931		TCF7	0.162799	0.885499		ZNF266	0.131452	0.964549		SCFD1	0.152905	0.884353		BTG1	0.0718001	0.563858		NUFIP2	0.0612879	0.481257		TDP2	0.098037	0.769426		NUDT10	0.131569	0.97053		LMAN1L	0.139116	0.967312		SGCB	0.135981	0.970587		C10orf105	0.0816529	0.641288		SLC39A14	0.0734694	0.577058		MC4R	0.125625	0.950648		AK4	0.0702966	0.552237		ARID1B	0.0975832	0.766161		COPS7B	0.152484	0.948251		GOLIM4	0.133727	0.952968		FMO1	0.117842	0.925746		CLIC1	0.135893	0.975413		GADL1	0.124498	0.961612		PLXNA1	0.123948	0.853675		RTP1	0.0956119	0.745211		MGAM2	0.120135	0.806614		ZNF784	0.116053	0.81983		TERF2IP	0.123076	0.965001		ZBTB43	0.13168	0.908044		CCL20	0.112878	0.789187		OR4N2	0.053968	0.423963		REV3L	0.0427519	0.335438		OTP	0.127344	0.90156		MMP21	0.0826439	0.639972		TGM2	0.178864	0.900629		PRSS37	0.109301	0.761298		IFNA13	0.07659	0.600862		FCRL2	0.106638	0.82465		PAPLN	0.101996	0.791511		ANKRD30A	0.159068	0.938411		HHAT	0.136634	0.917236		CCDC54	0.126943	0.919619		RRP12	0.111176	0.812666		PRR5L	0.136499	0.947453		WDR38	0.116981	0.829289		TOMM20	0.133097	0.916013		TMEM30A	0.0896229	0.703361		LAMA3	0.085574	0.67204		SIPA1L2	0.112629	0.884514		PDS5A	0.115488	0.906468		EIF2A	0.194657	0.90688		OSBPL1A	0.0886623	0.695014
KLHL3	0.09069	0.711341		WWP2	0.0593668	0.466133		MAML3	0.116487	0.914222		RXFP2	0.0868168	0.679988		MARK4	0.0813613	0.638829		RBM44	0.0626167	0.491356		PYGL	0.0878232	0.689425		CPEB1	0.144904	0.874931		ZNF345	0.162918	0.885499		IK	0.131458	0.964549		C5	0.153153	0.884353		RHOB	0.0718569	0.563858		NMT2	0.0613181	0.481257		RIOK2	0.0980477	0.769426		PRKCH	0.131616	0.97053		GABPB2	0.139466	0.967312		ZNF274	0.136051	0.970587		CRADD	0.0817629	0.641288		DEDD2	0.0734941	0.577058		SLC22A11	0.125697	0.950648		TSPYL1	0.0703897	0.552599		UBR5	0.0976191	0.766161		DDB1	0.152578	0.948251		SCN8A	0.133794	0.952968		HLA-E	0.11803	0.926501		ITPK1	0.135893	0.975413		MAN1C1	0.12456	0.961612		FAM182B	0.123981	0.853675		LUM	0.0956626	0.745211		SPATA25	0.120154	0.806614		SLC17A4	0.116132	0.81983		PRPS2	0.123236	0.965001		GOLGA5	0.131793	0.908044		NCR1	0.112919	0.789187		DAPP1	0.0540326	0.424019		ZNF664	0.0427834	0.335438		AREG	0.127397	0.90156		PBK	0.0826439	0.639972		CUX1	0.178898	0.900629		POLR1D	0.109326	0.761298		ZBTB41	0.0766338	0.600862		UBE2G2	0.106648	0.82465		FAM177B	0.102	0.791511		IMMP2L	0.1592	0.938411		IL1B	0.136634	0.917236		SYNE3	0.126951	0.919619		ELK3	0.111186	0.812666		RIOK2	0.136544	0.947453		ARID3A	0.117071	0.829289		ANAPC4	0.133121	0.916013		NDRG1	0.0896243	0.703361		SLC1A3	0.0855911	0.67204		CHRM5	0.112694	0.884514		ABCA6	0.11552	0.906468		POLE2	0.194736	0.90688		MPP6	0.0886943	0.695014
NDUFB7	0.09069	0.711341		QSER1	0.0594383	0.466292		RICTOR	0.116504	0.914222		PDZRN3	0.0868328	0.679988		CRIM1	0.0814997	0.639585		EPHA6	0.0626263	0.491356		RPL13	0.0878505	0.689425		OSER1	0.144951	0.874931		VDAC3	0.162982	0.885499		METRNL	0.1315	0.964549		SKI	0.153157	0.884353		ASIC2	0.0718687	0.563858		TTC32	0.0613246	0.481257		TOP1	0.0980986	0.769426		SLBP	0.131663	0.97053		TOM1L1	0.139492	0.967312		MYT1	0.136058	0.970587		PLCXD2	0.0817773	0.641288		ABHD3	0.0735356	0.577086		GATA3	0.125731	0.950648		CFAP70	0.0704154	0.552599		CCR5	0.0976286	0.766161		RGPD4	0.1526	0.948251		CCDC152	0.134	0.952968		ZNF574	0.11806	0.926501		NKG7	0.135893	0.975413		COPE	0.124593	0.961612		NSMCE4A	0.123987	0.853675		LHFPL2	0.0957136	0.745211		FAM182B	0.120199	0.806614		FCRL6	0.116209	0.81983		YTHDF2	0.123324	0.965001		PTH2R	0.131817	0.908044		CCL22	0.112973	0.789187		EMILIN3	0.0540581	0.424019		AHNAK	0.0427873	0.335438		PPP1R13L	0.127455	0.90156		DNAJB5	0.0827533	0.639972		TDP1	0.178956	0.900629		RAB3IL1	0.109385	0.761298		SHTN1	0.076645	0.600862		HIC1	0.106666	0.82465		KIF18B	0.102103	0.791511		JPH4	0.159263	0.938411		ZNF277	0.136727	0.917236		AIDA	0.126981	0.919619		GIMAP4	0.111217	0.812666		RAB40A	0.136629	0.947453		CYP2B6	0.117112	0.829289		SPCS2	0.133148	0.916013		TDG	0.0896274	0.703361		GBP2	0.085907	0.674172		ANKRD13D	0.112768	0.884514		CAV3	0.115594	0.906468		GAS6	0.194773	0.90688		PARK7	0.0887334	0.695014
PUM2	0.09069	0.711341		ADAM10	0.0594498	0.466292		ZNF69	0.116584	0.914222		NANOGP8	0.086846	0.679988		MRPL55	0.081588	0.639618		CALML6	0.0626878	0.491356		KDM6A	0.087909	0.689528		ABCD2	0.144963	0.874931		N6AMT1	0.163031	0.885499		PPIB	0.131507	0.964549		CAPN7	0.153245	0.884353		STPG1	0.071929	0.563858		ZNF765	0.0613589	0.481278		CNTNAP3	0.0981218	0.769426		NTRK2	0.131709	0.97053		IGF1R	0.139619	0.967312		SYNDIG1	0.136145	0.970587		NKX2-2	0.0817921	0.641288		PEA15	0.0736123	0.577336		PEX5L	0.125828	0.950648		TRMT10A	0.0708608	0.555365		LIF	0.0977387	0.766411		BSG	0.152649	0.948251		NEXN	0.134075	0.952968		IFIT5	0.118185	0.926699		NMUR2	0.13597	0.975413		SMTNL2	0.124757	0.961612		SART3	0.123997	0.853675		AQP9	0.0957984	0.745211		DBI	0.120283	0.806614		ODF1	0.116215	0.81983		PITPNB	0.123343	0.965001		JAK2	0.131868	0.908044		TNFRSF21	0.112978	0.789187		GPR171	0.0540867	0.424019		SLC22A11	0.0427873	0.335438		MBNL2	0.127503	0.90156		IFNA6	0.0827533	0.639972		FAS	0.178977	0.900629		SI	0.109433	0.761298		GPA33	0.0766876	0.600862		JAM3	0.106964	0.82465		RASAL3	0.102188	0.791511		NEK4	0.159273	0.938411		IL1A	0.136756	0.917236		C9orf78	0.127048	0.919619		TMCC2	0.111247	0.812666		TBC1D19	0.136939	0.947453		HPRT1	0.117213	0.829289		MOCS2	0.133224	0.916013		STK17B	0.0896726	0.703361		ADO	0.0859616	0.674253		MST1	0.112768	0.884514		GDI1	0.115599	0.906468		DLG5	0.194944	0.90688		MACF1	0.0887995	0.695014
ARHGEF6	0.0907882	0.711744		KANK1	0.059479	0.466292		WDR17	0.116689	0.914222		KCNJ2	0.0869906	0.679988		SLC25A28	0.081588	0.639618		VCX3B	0.0626994	0.491356		ZNF638	0.0880161	0.689542		SOX10	0.145013	0.874931		ATOH8	0.163303	0.885499		ELL2	0.131642	0.964549		EIF5B	0.153281	0.884353		TRMT13	0.0719676	0.563858		VPS45	0.0614546	0.48178		GATAD2B	0.098176	0.769426		MIOS	0.131855	0.97053		CCDC138	0.139693	0.967312		UQCC1	0.136312	0.970587		PLEK2	0.0818142	0.641288		AMFR	0.0736434	0.577336		PCIF1	0.125866	0.950648		BCO2	0.0708775	0.555365		ADPRH	0.0977614	0.766411		MSRA	0.152671	0.948251		WNK4	0.134119	0.952968		PLP2	0.118259	0.926699		TENM3	0.135986	0.975413		ANKRD11	0.124943	0.961612		ATP6V0E1	0.12402	0.853675		PPP1R14A	0.0958337	0.745211		ASCL2	0.120302	0.806614		NEURL1B	0.116289	0.81983		TAF13	0.123458	0.965001		GRIN2A	0.13189	0.908044		MYOCD	0.113062	0.789187		TMCO2	0.0540867	0.424019		CAMKK2	0.042801	0.335438		NADK2	0.127539	0.90156		SYTL3	0.0827629	0.639972		CFAP46	0.178989	0.900629		GAB3	0.109449	0.761298		DENND2D	0.0766938	0.600862		WWP2	0.107041	0.82465		ULBP3	0.102214	0.791511		SLC5A11	0.159477	0.938411		IL22RA1	0.136845	0.917236		RABL2B	0.127118	0.919619		DCAF6	0.111252	0.812666		SEMA3B	0.137033	0.947453		SLC22A11	0.117224	0.829289		ABCC3	0.133247	0.916013		GLI4	0.0897523	0.703623		SERTAD1	0.0860115	0.674256		CUL4A	0.112868	0.884841		ETFA	0.115664	0.906468		EIF3F	0.194994	0.90688		GPAT4	0.0888818	0.695014
ELK1	0.0909353	0.712462		TNK2	0.0595407	0.466301		ZSCAN30	0.1167	0.914222		PPP6R3	0.0870045	0.679988		NCBP1	0.0818157	0.640192		GPM6B	0.0627325	0.491356		ITSN1	0.0880204	0.689542		NRBP1	0.145151	0.874931		MKLN1	0.163382	0.885499		LPAR1	0.131648	0.964549		CEP112	0.153322	0.884353		CACNA2D3	0.0720347	0.563858		BCOR	0.0615446	0.482237		SULF2	0.0982565	0.769426		RAMP1	0.1319	0.97053		FTH1	0.139693	0.967312		RAB9A	0.136322	0.970587		CEP78	0.0818432	0.641288		FAM120B	0.0737152	0.577437		ARNTL2	0.125971	0.950648		RAB1B	0.0708775	0.555365		SNRPN	0.0979255	0.766801		PARVA	0.152779	0.948251		ZWINT	0.134236	0.952968		CC2D2A	0.118308	0.926699		COL15A1	0.13604	0.975413		SLC9A5	0.125024	0.961612		ERG	0.124036	0.853675		TXNDC11	0.0958448	0.745211		CYTIP	0.120302	0.806614		CD300C	0.116304	0.81983		DBF4	0.123487	0.965001		SYP	0.131935	0.908044		GCOM1	0.113083	0.789187		PROK2	0.0541294	0.424135		RGL3	0.0428272	0.335438		BDKRB1	0.12759	0.90156		EMX1	0.0827684	0.639972		TYR	0.179	0.900629		GABRQ	0.109455	0.761298		WFDC10B	0.0767578	0.600862		GLO1	0.10705	0.82465		CHRNB4	0.102223	0.791511		PI16	0.159497	0.938411		COG4	0.136852	0.917236		CLEC2D	0.127166	0.919619		ZNF669	0.111262	0.812666		ARHGAP25	0.137046	0.947453		MFNG	0.11734	0.829289		ATG16L1	0.133273	0.916013		FANCC	0.0898119	0.703727		SRSF7	0.0860507	0.674256		SH3TC2	0.113017	0.885556		RAD23B	0.115696	0.906468		APLN	0.195115	0.90688		DDX6	0.0889716	0.695014
FAM155A	0.0909735	0.712462		RHCG	0.0595595	0.466301		NOTCH1	0.116741	0.914222		GANC	0.0870176	0.679988		RIPK2	0.0818219	0.640192		TNS1	0.0627424	0.491356		WDR82	0.088082	0.689542		SORBS3	0.145204	0.874931		PDSS1	0.163459	0.885499		ITPKC	0.131727	0.964549		CSDE1	0.153364	0.884353		TGOLN2	0.0720391	0.563858		CSNK1G1	0.0615858	0.4823		SLC25A46	0.0982724	0.769426		SRC	0.131931	0.97053		CLEC4E	0.139721	0.967312		ELOVL2	0.136512	0.970587		CXCL12	0.0818961	0.641372		CADM1	0.0737324	0.577437		EXOSC6	0.126004	0.950648		TAPBP	0.0710769	0.556547		SERP1	0.0979709	0.766801		SYNDIG1L	0.152813	0.948251		DLGAP3	0.134252	0.952968		TRIP13	0.118382	0.926699		NUCKS1	0.136207	0.975413		CDH3	0.125082	0.961612		GOLGA6D	0.124079	0.853675		PLSCR2	0.0959291	0.745211		ICAM3	0.12032	0.806614		CLRN3	0.116329	0.81983		ARGLU1	0.123761	0.965001		SMC6	0.131956	0.908044		TMEM255B	0.113089	0.789187		MYO1A	0.0542398	0.424781		B4GALNT3	0.0428538	0.335438		ENPP4	0.127672	0.90156		BAIAP2	0.0827731	0.639972		F2R	0.179067	0.900629		ZAR1	0.10947	0.761298		CYP4B1	0.076774	0.600862		PEG10	0.107092	0.82465		EXOC5	0.102223	0.791511		CMTM5	0.159535	0.938411		ODC1	0.136939	0.917236		MYO15B	0.127298	0.919619		LRCOL1	0.111334	0.812666		CHD9	0.137067	0.947453		BSDC1	0.117348	0.829289		BZW1	0.133382	0.916013		HIPK2	0.0899583	0.704511		EWSR1	0.0861695	0.674575		ZFR	0.11308	0.885592		CAMK2A	0.115778	0.906468		KBTBD11	0.195247	0.90688		PPIF	0.0889859	0.695014
PPFIBP2	0.091207	0.713555		KATNAL2	0.0595722	0.466301		COG2	0.116821	0.914222		GAMT	0.0871487	0.679988		RPL15	0.0818267	0.640192		PSORS1C1	0.062773	0.491356		BRD2	0.0880923	0.689542		WWP2	0.145204	0.874931		RSRP1	0.163465	0.885499		TBC1D2B	0.131838	0.964549		PBX3	0.153521	0.884353		KAT8	0.0720726	0.563858		TMEM87B	0.0616161	0.4823		HELLS	0.0982979	0.769426		ZCRB1	0.13199	0.97053		MECP2	0.139737	0.967312		LDHAL6B	0.136607	0.970587		ATP9B	0.0819739	0.641488		FNDC3A	0.0737857	0.577558		IRF8	0.126014	0.950648		TAGLN3	0.0711016	0.556547		HS3ST2	0.0979957	0.766801		RMDN2	0.152835	0.948251		RNF157	0.134262	0.952968		ATOH8	0.118475	0.926699		KIF19	0.136531	0.975413		PRRX2	0.125152	0.961612		NUDT21	0.124087	0.853675		APCDD1	0.0959338	0.745211		OPRM1	0.12033	0.806614		EVPLL	0.116409	0.81983		NUP205	0.12382	0.965001		ZNF106	0.132223	0.908044		MYOM3	0.113098	0.789187		DPEP1	0.054278	0.424845		TAF1L	0.0428538	0.335438		NANOGP8	0.127701	0.90156		DEFB135	0.0827813	0.639972		SLC27A6	0.179115	0.900629		LHX2	0.109488	0.761298		SGCA	0.0767939	0.600862		CILP2	0.107179	0.82465		DCUN1D1	0.102372	0.791511		FAM83H	0.159777	0.938411		MNDA	0.13695	0.917236		BRD8	0.127335	0.919619		ANTXRL	0.11135	0.812666		SMIM13	0.137122	0.947453		LILRA6	0.117403	0.829289		CALCOCO1	0.133421	0.916013		NUP98	0.0900883	0.705089		ANKFY1	0.0861953	0.674575		OGG1	0.113143	0.885625		ST8SIA4	0.115806	0.906468		CSRNP2	0.195451	0.90688		AP3B1	0.0889976	0.695014
PRH1	0.091207	0.713555		RBL1	0.0596041	0.466311		CA8	0.116888	0.914222		NEFH	0.0871618	0.679988		DNAJC18	0.0818541	0.640192		CEP135	0.062964	0.491838		NIPAL3	0.0881672	0.689773		ZDHHC17	0.145212	0.874931		ARHGAP31	0.163629	0.885499		NUP54	0.131904	0.964549		DOCK3	0.153618	0.884353		NCOA2	0.0720726	0.563858		LIPA	0.0617665	0.48318		GFRA1	0.098377	0.76965		ABCA6	0.132088	0.97053		UBR3	0.139868	0.967312		PSMD5	0.136607	0.970587		LUZP2	0.0819954	0.641488		SH3GLB2	0.073839	0.577677		JADE2	0.126069	0.950648		PLIN5	0.0711837	0.556903		CNOT2	0.098029	0.766801		ZRANB1	0.152843	0.948251		KANSL1	0.134352	0.952968		TADA2A	0.118626	0.926699		NPIPA3	0.136548	0.975413		ZMYND8	0.125152	0.961612		CDC42BPB	0.12411	0.853675		RBBP9	0.0959686	0.745211		S100P	0.120388	0.806614		DRICH1	0.116424	0.81983		WDR44	0.123857	0.965001		SH3PXD2A	0.132264	0.908044		ECHDC3	0.11312	0.789187		ZCCHC24	0.0543039	0.424845		SEMA3G	0.0428863	0.33552		PYCARD	0.127701	0.90156		CROCC2	0.082807	0.639972		FGF18	0.17924	0.900629		PLCZ1	0.109502	0.761298		CCNB2	0.0768463	0.600862		LAMB4	0.107202	0.82465		ZIC5	0.102391	0.791511		PLEKHB1	0.159892	0.938411		SMIM1	0.136979	0.917236		ABLIM1	0.127354	0.919619		DEPDC1	0.111362	0.812666		ARHGEF7	0.137258	0.947453		TTC7B	0.117403	0.829289		SMCHD1	0.133506	0.916013		TAOK3	0.0901309	0.705089		AP1M1	0.0863251	0.674575		DIRAS2	0.113228	0.88564		CHCHD4	0.115933	0.907001		PREP	0.195507	0.90688		NR3C1	0.0890446	0.695014
TPGS2	0.0913464	0.713703		LOXL3	0.059789	0.467422		CEL	0.116917	0.914222		ZBTB46	0.087187	0.679988		FASTK	0.0818744	0.640192		SOWAHB	0.0630717	0.491838		ENTPD1	0.088266	0.690022		KIAA0319L	0.145243	0.874931		HS3ST3B1	0.163637	0.885499		TBC1D17	0.132038	0.964549		FLRT1	0.153803	0.884353		ASB7	0.0721671	0.564307		C2orf49	0.0617921	0.48318		HS3ST2	0.0985006	0.77022		KRBOX4	0.132155	0.97053		NCOA5	0.139889	0.967312		C11orf1	0.136655	0.970587		KCNRG	0.0821518	0.642382		HSPH1	0.0739028	0.577782		FKBP5	0.126117	0.950648		HSP90AA1	0.0712204	0.556904		ZSCAN5B	0.0980634	0.766801		KCNH1	0.152863	0.948251		FSIP2	0.134378	0.952968		CNOT4	0.118801	0.926699		CACTIN	0.136759	0.975413		MED6	0.12565	0.961612		SLC10A7	0.124157	0.853675		TOP3B	0.0962366	0.745211		BIRC7	0.120413	0.806614		CRTC2	0.116429	0.81983		CNTNAP3B	0.123901	0.965001		KANK1	0.132375	0.908044		EOMES	0.11316	0.789187		GSG1L2	0.0544514	0.42578		ST6GALNAC5	0.0429325	0.335708		C1QL1	0.127796	0.90156		PTPN6	0.0828226	0.639972		KLHL24	0.179288	0.900629		SH2D4B	0.109502	0.761298		ZFYVE9	0.0768463	0.600862		MED28	0.107211	0.82465		ZDBF2	0.102541	0.791511		MYRFL	0.160115	0.938411		OLIG1	0.137078	0.917236		KIAA1191	0.127372	0.919619		RAD52	0.111397	0.812666		ITPKA	0.137381	0.947453		ZSCAN10	0.117439	0.829289		ARHGAP35	0.133581	0.916013		ZNF234	0.0901712	0.705089		RHBDF2	0.0863625	0.674575		TMA16	0.113356	0.88564		CRNKL1	0.116063	0.907282		CMTM4	0.195593	0.90688		ERO1A	0.0891252	0.695014
MTHFD2	0.0914965	0.713703		CAMK2N2	0.0598282	0.467422		BHLHE41	0.117185	0.915319		INA	0.087211	0.679988		TMTC3	0.0819139	0.640192		KLRF1	0.063083	0.491838		ARID1B	0.0882897	0.690022		KAT6B	0.145484	0.874931		AKAP1	0.163763	0.885499		PNPLA6	0.132053	0.964549		AP2A2	0.154188	0.884353		SLC6A15	0.072234	0.564539		MDM1	0.0618367	0.483209		CHST1	0.0986203	0.770759		PNRC1	0.132155	0.97053		ZDHHC18	0.139901	0.967312		RAPGEF1	0.136752	0.970587		TIMP4	0.0822053	0.642469		ABR	0.0739509	0.577782		ITGB6	0.126154	0.950648		L3HYPDH	0.0713855	0.557908		GAN	0.0982327	0.767395		FIBIN	0.15296	0.948251		NAA35	0.134386	0.952968		CEBPA	0.118872	0.926699		NDUFA1	0.136759	0.975413		ZC3H14	0.12565	0.961612		CDH15	0.124183	0.853675		NUFIP2	0.0963016	0.745211		UCHL3	0.120413	0.806614		CDNF	0.116458	0.81983		IPO7	0.124032	0.965001		NBPF15	0.132458	0.908044		OFD1	0.113171	0.789187		PLAT	0.0545248	0.425932		SGCA	0.042966	0.335761		CD36	0.127837	0.90156		PMP22	0.0829003	0.639972		NPAS4	0.179386	0.900629		POU4F1	0.10953	0.761298		KTN1	0.0768816	0.600862		CENPW	0.107248	0.82465		PSG6	0.102606	0.791511		PBX3	0.160126	0.938411		CEMP1	0.137321	0.917236		IL6ST	0.127526	0.919619		AAR2	0.111407	0.812666		RTN1	0.137433	0.947453		GPR158	0.117496	0.829289		DUSP22	0.133646	0.916013		CARD8	0.0902308	0.705122		SH3PXD2A	0.0863659	0.674575		RSBN1	0.113382	0.88564		ZNF821	0.116164	0.907282		CREBZF	0.195677	0.90688		FRMD4B	0.0891666	0.695014
KNOP1	0.0915438	0.713703		KCNA2	0.0598384	0.467422		NSMAF	0.117253	0.915319		SMIM3	0.0872125	0.679988		ECSIT	0.0820623	0.640341		PAPOLA	0.0630956	0.491838		RIOK3	0.0883881	0.690436		ANXA11	0.145532	0.874931		GBE1	0.163766	0.885499		ZC3H3	0.132069	0.964549		PDZD4	0.154188	0.884353		TANK	0.0723906	0.565472		ANKRD18A	0.0618681	0.483209		RPS25	0.0986984	0.770974		PLPP5	0.132215	0.97053		DNM1L	0.140011	0.967312		TPP1	0.136787	0.970587		PRR14L	0.0823227	0.642952		CLCN7	0.0740044	0.577782		NAPSA	0.12632	0.950648		AUH	0.0715867	0.558906		PPFIBP1	0.0982402	0.767395		TFCP2	0.153156	0.948251		AATK	0.134412	0.952968		IGFBP3	0.118896	0.926699		CADM2	0.136864	0.975413		EPS15	0.12575	0.961612		CAPN6	0.124217	0.853675		ZNF181	0.0963077	0.745211		MAP10	0.120432	0.806614		HTR1B	0.116484	0.81983		RP1	0.124052	0.965001		PHF19	0.132553	0.908044		GJB2	0.113209	0.789187		NCBP2L	0.0545451	0.425932		RCAN2	0.0430124	0.335761		PTPRK	0.127837	0.90156		ANTXRL	0.082905	0.639972		AFP	0.179548	0.900629		FOXL2	0.109547	0.761298		ROPN1L	0.0769535	0.601115		KLK2	0.107256	0.82465		CBLB	0.102732	0.791511		YAP1	0.160218	0.938411		TANC1	0.137338	0.917236		PCED1A	0.127565	0.919619		ELMO3	0.11149	0.812666		HNRNPH3	0.137503	0.947453		RP1	0.117496	0.829289		MGST2	0.133668	0.916013		HSPA12A	0.0902682	0.705122		SIMC1	0.0865628	0.674575		STAMBPL1	0.1134	0.88564		ZNF84	0.116197	0.907282		TRIM5	0.195789	0.90688		PLXND1	0.0892017	0.695014
AP1M1	0.0915704	0.713703		MSI1	0.0600224	0.468201		WDR26	0.117334	0.915319		PDGFC	0.0872228	0.679988		GPATCH8	0.0821114	0.640341		PTPRD	0.0630956	0.491838		MCRS1	0.0885334	0.690565		GPR12	0.145655	0.874931		EIF2AK2	0.163789	0.885499		GREM2	0.132093	0.964549		PIBF1	0.154188	0.884353		GLE1	0.0725681	0.566568		RCCD1	0.0618911	0.483209		UBE2G1	0.0987563	0.77103		TRAP1	0.132215	0.97053		PEX12	0.140107	0.967312		SYNPR	0.136802	0.970587		XPO4	0.0823521	0.642952		SPAG17	0.0740044	0.577782		LRRC38	0.126458	0.950648		MDGA1	0.0715867	0.558906		FANK1	0.0983147	0.767571		GNS	0.153197	0.948251		ASB6	0.134437	0.952968		ECT2	0.118915	0.926699		E2F2	0.136974	0.975413		PTPN5	0.125795	0.961612		MUC3A	0.124226	0.853675		CD5	0.096334	0.745211		ANKRD22	0.12046	0.806614		POLG	0.11649	0.81983		ZCCHC24	0.124126	0.965001		ADPGK	0.132598	0.908044		MAP3K14	0.113209	0.789187		TAX1BP3	0.054555	0.425932		ABCF2	0.0430289	0.335761		CYP4F2	0.127929	0.90156		FAM183A	0.0829197	0.639972		CDH19	0.179573	0.900629		TBX15	0.109552	0.761298		ACY3	0.0770132	0.601273		IFT74	0.107266	0.82465		OVOL3	0.102744	0.791511		CRKL	0.1603	0.938411		GINS1	0.137349	0.917236		LPAR3	0.127617	0.919619		SOX3	0.111539	0.812666		DGKB	0.137534	0.947453		NID1	0.117505	0.829289		STXBP5L	0.13403	0.916013		NSRP1	0.0903288	0.705233		PGRMC2	0.0865675	0.674575		ATPAF1	0.113537	0.88564		TP63	0.116208	0.907282		HEATR5B	0.19625	0.90688		TBCK	0.0892076	0.695014
TAOK2	0.0915833	0.713703		TCAIM	0.0600224	0.468201		RPAP2	0.11737	0.915319		HACD3	0.0872616	0.679988		UTP18	0.0821114	0.640341		GALNTL6	0.0631155	0.491838		ZNF720	0.08856	0.690565		KCNC1	0.145666	0.874931		PES1	0.163799	0.885499		USP20	0.132093	0.964549		DNASE1L1	0.15427	0.884353		ITFG2	0.0727634	0.56758		DNAJC9	0.0620688	0.484305		LAMTOR1	0.0989974	0.772195		NME9	0.132333	0.97053		SHISA8	0.140129	0.967312		SPATA20	0.136808	0.970587		IFI27L1	0.0823939	0.642952		NT5C3A	0.0740445	0.577798		RFFL	0.126468	0.950648		ACYP1	0.0716492	0.558954		MAP7D3	0.0983639	0.767571		SLC35D1	0.153197	0.948251		DHRS7C	0.134437	0.952968		GABRQ	0.118918	0.926699		TNFAIP8L3	0.137026	0.975413		MAGI1	0.125803	0.961612		CREB1	0.124251	0.853675		PCBP3	0.096334	0.745211		MSMP	0.120476	0.806614		TMED7	0.116503	0.81983		PLCG2	0.124246	0.965001		CADM3	0.132598	0.908044		TRIP12	0.113258	0.789187		PRIMA1	0.0547504	0.427239		TBX1	0.0430434	0.335761		C19orf71	0.127975	0.90156		LIG1	0.0829284	0.639972		MMRN2	0.179594	0.900629		TNFRSF1A	0.109582	0.761298		CASP4	0.0771377	0.601935		KRT15	0.107418	0.82465		SMIM1	0.102765	0.791511		PSAT1	0.160319	0.938411		KIAA2026	0.137444	0.917236		BRCC3	0.127765	0.919619		TULP1	0.111615	0.812666		NTF3	0.13764	0.947453		TLR8	0.117523	0.829289		HAVCR2	0.134343	0.916013		MTMR7	0.0905337	0.70647		MAP4K3	0.0865798	0.674575		MOB2	0.113598	0.88564		EMID1	0.116296	0.907499		MAPK14	0.196262	0.90688		ANKRD23	0.0892866	0.695014
SETD5	0.0916648	0.713703		AGTPBP1	0.0600335	0.468201		TCTN2	0.117428	0.915319		NCKAP5	0.0872884	0.679988		KLHDC2	0.082166	0.640341		CLDN3	0.0631337	0.491838		RING1	0.0885842	0.690565		PPP1R3B	0.145675	0.874931		PPP1R8	0.163823	0.885499		SLC22A5	0.132177	0.964549		RPH3A	0.154316	0.884353		CSRNP3	0.0728527	0.56758		TBC1D9B	0.0620982	0.484305		DUT	0.0990476	0.772195		POMT2	0.132341	0.97053		PPARD	0.140134	0.967312		C6orf89	0.136838	0.970587		TCF15	0.0824736	0.643243		GRIA1	0.0744852	0.580501		PDE12	0.126516	0.950648		PRDM16	0.0717032	0.558954		EIF3E	0.0984199	0.767615		SAV1	0.153217	0.948251		LHX1	0.134479	0.952968		NAPB	0.118946	0.926699		B3GAT1	0.137066	0.975413		P3H4	0.125803	0.961612		SH3BGRL2	0.124418	0.853675		SPIN2A	0.0963575	0.745211		DDX46	0.120529	0.806614		MYOZ2	0.116541	0.81983		ACSL4	0.124415	0.965001		TMEM67	0.132941	0.908044		TEX14	0.113271	0.789187		TACC3	0.0548154	0.427526		IGFL4	0.0430497	0.335761		SHH	0.128004	0.90156		FHL5	0.0829538	0.639972		LILRA1	0.179692	0.900629		ERMAP	0.109593	0.761298		HCRTR2	0.0772172	0.602111		PDLIM7	0.107435	0.82465		TRIM69	0.102891	0.791511		TGFBR3L	0.160504	0.938411		CRB3	0.137612	0.917236		CCDC69	0.127943	0.919619		POM121L2	0.111763	0.812666		PPM1K	0.137652	0.947453		MYOG	0.117576	0.829289		KDM1B	0.134358	0.916013		PCBP3	0.0906538	0.707044		MFGE8	0.086633	0.674575		NUP133	0.113642	0.88564		ERCC6	0.116414	0.907959		RNF112	0.19641	0.90688		VASP	0.0893571	0.695014
GALNT6	0.0917488	0.713703		CELSR2	0.0600612	0.468201		UBE2L3	0.117482	0.915319		FEZF1	0.0873541	0.679988		NCDN	0.082209	0.640341		APOL5	0.0631358	0.491838		NUP93	0.0886201	0.690565		TMEM165	0.145675	0.874931		NUDT5	0.163869	0.885499		DDX59	0.132261	0.964549		ROM1	0.154435	0.884353		RAI14	0.0728527	0.56758		CLASRP	0.0621271	0.484305		SLC25A12	0.0990714	0.772195		CASS4	0.132413	0.97053		RPRD1A	0.140198	0.967312		TET2	0.136852	0.970587		FGR	0.0825952	0.643861		PPP4R2	0.0745055	0.580501		DKK3	0.126548	0.950648		SH3BGRL3	0.0717032	0.558954		JCHAIN	0.0985296	0.768045		SATL1	0.153251	0.948251		TNRC18	0.134538	0.952968		ZNF397	0.118946	0.926699		SLC6A6	0.137066	0.975413		ZFP30	0.12591	0.961612		FAM187B	0.124441	0.853675		SBF1	0.0963673	0.745211		C4A	0.120625	0.806614		GPR150	0.116561	0.81983		ORMDL3	0.124443	0.965001		SCAMP1	0.133015	0.908044		AHI1	0.113286	0.789187		PAX3	0.0548763	0.427737		TRIM63	0.0431015	0.335993		TRIP11	0.128027	0.90156		FXYD4	0.0829857	0.639972		GAN	0.179714	0.900629		NBPF20	0.109596	0.761298		CMTM2	0.0772394	0.602111		CDCP1	0.107439	0.82465		DPY19L4	0.102926	0.791511		MAP7	0.160575	0.938411		ALG1	0.137677	0.917236		SMURF2	0.127982	0.919619		MYL3	0.111853	0.812666		CHST12	0.13766	0.947453		LGI1	0.117594	0.829289		LIMCH1	0.134443	0.916013		CP	0.0907313	0.707286		ZPR1	0.0866461	0.674575		HERC6	0.113766	0.88564		CRLS1	0.116649	0.908603		DUSP2	0.196431	0.90688		PCNP	0.089432	0.695014
PPP5C	0.0918041	0.713703		CHEK2	0.060189	0.468795		ABCA9	0.117656	0.915319		NEK1	0.0873541	0.679988		FSD1L	0.0822205	0.640341		ZBTB18	0.0631358	0.491838		KAT6A	0.0886586	0.690565		PCDH15	0.145716	0.874931		RERGL	0.163879	0.885499		KRBA2	0.132448	0.964549		MIER3	0.154534	0.884353		RAB3GAP2	0.0728834	0.56758		DUOXA1	0.0621687	0.484381		TRAPPC10	0.0991766	0.772195		EPHA4	0.132436	0.97053		CASP1	0.140277	0.967312		CLUAP1	0.136927	0.970587		MAF1	0.0829418	0.646102		RNF139	0.0745055	0.580501		PSPN	0.126564	0.950648		LRP2	0.0717684	0.559176		FAM185A	0.0985761	0.768045		NEK7	0.15355	0.948251		RCAN1	0.134753	0.952968		GTDC1	0.119069	0.926699		MBP	0.137083	0.975413		ID1	0.126081	0.961612		FIG4	0.124456	0.853675		OTUD1	0.0964247	0.745211		GJC3	0.120689	0.806614		LY6G6C	0.116561	0.81983		OPRK1	0.124452	0.965001		ZNF776	0.133144	0.908044		ACACA	0.113329	0.789187		FOXD4L5	0.0548987	0.427737		FAM89A	0.04313	0.336043		GLIS3	0.128037	0.90156		OCM2	0.0829857	0.639972		MOXD1	0.179736	0.900629		MYOM3	0.109613	0.761298		DDX53	0.0773477	0.602646		PACRGL	0.107516	0.82465		ASB14	0.103077	0.791511		PUDP	0.160611	0.938411		C5orf63	0.137688	0.917236		PTPRK	0.128108	0.919619		MT1E	0.1119	0.812666		CD101	0.137756	0.947453		ANTXRL	0.117631	0.829289		KIF21A	0.134532	0.916013		CDK16	0.0908181	0.707599		EIF3B	0.0866746	0.674575		ARFGEF2	0.113786	0.88564		PDE8A	0.116727	0.908603		SMURF1	0.1965	0.90688		DNAJC1	0.0894504	0.695014
BCKDHB	0.0918884	0.713703		ESAM	0.0601991	0.468795		ARMC5	0.117656	0.915319		CCDC121	0.0873931	0.679988		NUFIP1	0.0822573	0.640341		FAM13A	0.063167	0.491838		FEZ2	0.0886836	0.690565		NLGN1	0.145737	0.874931		ANGEL1	0.163983	0.885499		CACTIN	0.132829	0.964549		MT3	0.154574	0.884353		GRHL1	0.0728988	0.56758		NOVA1	0.0622087	0.484444		ERCC3	0.0992527	0.772195		TSPAN33	0.132616	0.97053		C12orf71	0.140348	0.967312		FGFR2	0.137026	0.970587		UBC	0.0830239	0.646102		CUL1	0.0747294	0.5808		C9orf78	0.126682	0.950648		CBLL1	0.0719332	0.560091		PDE5A	0.0986827	0.768092		EFNB3	0.153979	0.948251		IAPP	0.134804	0.952968		SASS6	0.119069	0.926699		TUBA3C	0.137137	0.975413		CYP2U1	0.126095	0.961612		PRB1	0.124493	0.853675		KCNA7	0.096454	0.745211		PHF19	0.120714	0.806614		SLFN11	0.116567	0.81983		UGT8	0.124583	0.965001		DCUN1D5	0.133185	0.908044		CHST13	0.11333	0.789187		TSGA10IP	0.0549607	0.428001		NODAL	0.0431839	0.33629		FUT7	0.128073	0.90156		C8B	0.0830224	0.639972		GNB1L	0.179794	0.900629		MYH6	0.109639	0.761298		NEIL3	0.0774202	0.602902		DNAJC28	0.10755	0.82465		NRTN	0.103125	0.791511		ITGA8	0.160651	0.938411		OCSTAMP	0.137726	0.917236		NINJ2	0.128174	0.919619		STOM	0.1119	0.812666		DDX10	0.137789	0.947453		IL1A	0.117651	0.829289		RPS14	0.134618	0.916013		C9orf153	0.0909803	0.7085		NCAM1	0.0866893	0.674575		BUD13	0.113786	0.88564		PEX12	0.116727	0.908603		PDGFRL	0.196526	0.90688		DNAJC13	0.0894752	0.695014
MGAT5B	0.0918884	0.713703		CPSF4	0.0603747	0.469502		ACSF2	0.117671	0.915319		NPR3	0.0873931	0.679988		MRFAP1L1	0.0822895	0.640341		LCT	0.0632016	0.491838		ZNF793	0.0888762	0.690565		WBP11	0.145759	0.874931		IL7R	0.16417	0.885499		HMOX1	0.132937	0.964549		PIGQ	0.154745	0.884353		ABCC1	0.0729217	0.56758		CORO6	0.0622712	0.484682		ZNF263	0.0993736	0.772195		TNRC6A	0.132713	0.97053		POLG	0.140441	0.967312		MINK1	0.137059	0.970587		TMTC1	0.0830439	0.646102		ANKRD49	0.0747674	0.5808		HGFAC	0.126711	0.950648		LARP1	0.0719964	0.560091		SMO	0.0987586	0.768092		RASSF9	0.154001	0.948251		SMC3	0.13483	0.952968		ZRANB1	0.119092	0.926699		ATP6V0A4	0.137217	0.975413		RAP1GDS1	0.126122	0.961612		UBN1	0.124507	0.853675		OR51M1	0.0965906	0.745211		TRIM63	0.120725	0.806614		CDX1	0.116623	0.81983		PRDM5	0.124592	0.965001		PCMTD2	0.133185	0.908044		ARID3C	0.113359	0.789187		ENG	0.0550069	0.428141		PALMD	0.043244	0.336586		DTX2	0.128114	0.90156		NMS	0.083081	0.639972		CRTAP	0.179921	0.900629		IGFLR1	0.109644	0.761298		CAPG	0.0775275	0.603219		ZMYM5	0.107656	0.82465		IL1R2	0.103178	0.791511		GSTK1	0.160681	0.938411		ESM1	0.137746	0.917236		MDM4	0.128194	0.919619		ZPLD1	0.112009	0.812666		PIK3R1	0.137963	0.947453		NDFIP1	0.117733	0.829289		NUCKS1	0.134668	0.916013		EIF4EBP2	0.091083	0.708523		SLC9A5	0.0867248	0.674575		COL4A3	0.113786	0.88564		MAMSTR	0.116736	0.908603		UBR5	0.196526	0.90688		RAB11A	0.0895056	0.695014
PPHLN1	0.0919272	0.713703		DOCK3	0.0604158	0.469502		FZR1	0.117671	0.915319		CHM	0.0874085	0.679988		DERL1	0.08234	0.640341		IDH1	0.0632229	0.491838		MAZ	0.0889118	0.690565		PLD3	0.145793	0.874931		ATP6V0D1	0.164236	0.885499		RING1	0.13307	0.964549		CDC42SE1	0.155038	0.884353		FAM227B	0.0729879	0.567804		DENND5B	0.0623354	0.484828		GALNTL6	0.0993982	0.772195		CCDC54	0.13284	0.97053		BTBD6	0.140455	0.967312		DGCR8	0.137213	0.970587		UBE3C	0.0830704	0.646102		HDX	0.0747674	0.5808		CACNA2D2	0.126854	0.950648		RASA1	0.0719964	0.560091		DCUN1D1	0.0988368	0.768092		NKX2-2	0.154022	0.948251		SNTN	0.13484	0.952968		MICU2	0.119164	0.926699		ARRDC2	0.137243	0.975413		TTBK2	0.126233	0.961612		P2RX7	0.124525	0.853675		PTGER2	0.0966229	0.745211		TDRD1	0.120791	0.806614		SLC17A9	0.116666	0.81983		IGFL4	0.124644	0.965001		PPM1A	0.133436	0.908044		C9orf153	0.113435	0.789187		STAM2	0.0550386	0.428168		CASR	0.0433398	0.337025		CYP4A11	0.128123	0.90156		MLPH	0.0831337	0.639972		TSPO	0.179921	0.900629		ACSM2B	0.10966	0.761298		BTBD9	0.0775585	0.603219		CD48	0.107804	0.82465		SLC35G6	0.1032	0.791511		MYOM2	0.160688	0.938411		FIBCD1	0.137805	0.917236		LMNA	0.128206	0.919619		LY6G5C	0.112024	0.812666		SLC30A6	0.137975	0.947453		CFAP45	0.117762	0.829289		CHKA	0.134857	0.916013		NME9	0.0911685	0.708523		SLC16A2	0.0867711	0.674575		AK2	0.113932	0.886322		PDIA6	0.116823	0.908819		TSHR	0.196785	0.90688		URM1	0.0895219	0.695014
CYP1B1	0.0919384	0.713703		AK5	0.0604243	0.469502		CAV3	0.117722	0.915319		MPZL1	0.0875602	0.68076		MSL3	0.0823542	0.640341		LARP1	0.0633182	0.492078		TEX264	0.0889232	0.690565		ZNF579	0.145793	0.874931		RTN4	0.164275	0.885499		TRIM69	0.133099	0.964549		PELI2	0.155038	0.884353		NFASC	0.0731701	0.568827		WDR26	0.0623652	0.484828		TBK1	0.0994793	0.772195		L3HYPDH	0.132871	0.97053		PSMG2	0.140476	0.967312		SUPT20H	0.137221	0.970587		BEND2	0.0831606	0.646102		MEF2D	0.0747674	0.5808		DR1	0.126924	0.950648		TSC22D2	0.072103	0.560592		PKN1	0.0988368	0.768092		CLEC7A	0.154055	0.948251		TDRD6	0.134883	0.952968		LRRC37A2	0.119183	0.926699		RUNX1T1	0.137243	0.975413		FOXO1	0.1263	0.961612		CD300C	0.124724	0.853675		PES1	0.0966513	0.745211		GSDMC	0.120817	0.806614		NOTO	0.116692	0.81983		FAT4	0.124749	0.965001		PRPF40B	0.133613	0.908044		C15orf62	0.11344	0.789187		ADM5	0.0552885	0.428906		PYGM	0.0433447	0.337025		SFTA2	0.128185	0.90156		CPT2	0.0831471	0.639972		CD84	0.179934	0.900629		SP3	0.10966	0.761298		MPL	0.0776896	0.603219		RCOR3	0.10782	0.82465		LPO	0.103267	0.791511		WDR88	0.160758	0.938411		FBLN2	0.13786	0.917236		DYNLL1	0.128213	0.919619		ABCB1	0.112098	0.812666		CEP128	0.138096	0.947453		ZBTB40	0.117815	0.829289		STXBP3	0.134857	0.916013		DIS3	0.0911738	0.708523		DLAT	0.0868144	0.674575		COPA	0.114058	0.886483		MDGA1	0.117007	0.909779		NT5C2	0.196903	0.90688		HSPA4L	0.0895554	0.695014
CCT3	0.0919409	0.713703		CEP135	0.0604243	0.469502		PSMA1	0.117916	0.915319		ANKH	0.0876225	0.68076		DEGS1	0.0824279	0.640541		PLCL1	0.0633404	0.492078		PROCR	0.0889814	0.690565		EPC2	0.145958	0.874931		SERP1	0.164316	0.885499		IPO13	0.133392	0.964549		GALNT7	0.155083	0.884353		CPEB3	0.0731943	0.568827		TRAF3IP2	0.0623856	0.484828		EPB41L4B	0.0996531	0.772195		VPS37B	0.132871	0.97053		C4orf45	0.140627	0.967312		CTSF	0.137364	0.970587		BASP1	0.0831651	0.646102		LIN9	0.0747731	0.5808		CXCL3	0.12703	0.950648		MYRIP	0.0721346	0.560592		VSTM4	0.0989421	0.768092		NRIP2	0.154102	0.948251		PLCB3	0.134901	0.952968		ABCA6	0.119291	0.927065		PDZD4	0.137251	0.975413		PDK3	0.126317	0.961612		NHLH2	0.124829	0.853675		GPR137B	0.0966575	0.745211		NT5DC4	0.120847	0.806614		MICAL1	0.116706	0.81983		SNCB	0.124788	0.965001		SLC4A4	0.133613	0.908044		PMAIP1	0.113553	0.789187		SVOPL	0.0553219	0.428906		CLEC7A	0.0433884	0.337149		MCIDAS	0.128295	0.90156		QRICH2	0.0831987	0.639972		TEX35	0.179991	0.900629		CXCL1	0.109707	0.761298		RXRG	0.0777213	0.603219		NCF4	0.107914	0.82465		WNT7B	0.103291	0.791511		TMEM212	0.160776	0.938411		CTSW	0.137943	0.917236		ZAR1L	0.128288	0.919619		RHOJ	0.112137	0.812666		ALDH2	0.138105	0.947453		IFNA2	0.117816	0.829289		LEPROT	0.134882	0.916013		LSMEM1	0.0912183	0.708523		C11orf49	0.0868817	0.674575		MTCH1	0.114082	0.886483		NRXN2	0.117081	0.909895		ITGB2	0.196923	0.90688		TOR1B	0.0895554	0.695014
SERTAD1	0.0919809	0.713703		SART1	0.0604444	0.469502		SYT17	0.117984	0.915319		TCP1	0.087674	0.68076		TMEM59	0.0824642	0.640541		ENPP3	0.0633508	0.492078		FBXL3	0.0890151	0.690565		PUDP	0.14602	0.874931		CD82	0.164413	0.885499		UNC13D	0.133392	0.964549		SEL1L	0.155083	0.884353		RAPGEF5	0.0734389	0.570436		HNF4G	0.0624272	0.484903		OSBPL11	0.0996531	0.772195		PARP16	0.133054	0.97053		ZADH2	0.140637	0.967312		DCAF7	0.137389	0.970587		EFHD2	0.0831802	0.646102		UBE2D1	0.0747731	0.5808		FAM205C	0.127069	0.950648		CAPN7	0.0721783	0.560645		AFF3	0.0989661	0.768092		RBPMS2	0.154348	0.948251		GRM1	0.13494	0.952968		BAIAP3	0.119484	0.92744		SAA1	0.137486	0.975413		KIAA1522	0.126337	0.961612		TBXAS1	0.124838	0.853675		WNT6	0.0966878	0.745211		GPSM3	0.12091	0.806614		PLPP4	0.116721	0.81983		CACNA1D	0.124851	0.965001		GNAZ	0.133658	0.908044		WFIKKN1	0.113582	0.789187		ARL5C	0.0553288	0.428906		PMP2	0.0434079	0.337149		ZSWIM5	0.128332	0.90156		TRPM5	0.0832417	0.639972		BRD8	0.180062	0.900629		LY9	0.109871	0.761298		PLA2G12A	0.0777289	0.603219		SNAPC3	0.10793	0.82465		KLHL1	0.103357	0.791511		EDEM1	0.160815	0.938411		ITIH3	0.138025	0.917236		SLC2A4	0.128325	0.919619		KCNK17	0.112236	0.812666		PRR11	0.138105	0.947453		KCNT1	0.117823	0.829289		GLRX	0.134935	0.916013		SLC25A39	0.0912567	0.708523		WNT5B	0.0868817	0.674575		WDR70	0.114127	0.886483		KLHL25	0.117294	0.910218		ZNF697	0.19701	0.90688		CS	0.0895629	0.695014
TMEM243	0.0920178	0.713703		MEIG1	0.0605658	0.469877		BTAF1	0.118002	0.915319		TRABD	0.0876869	0.68076		FBXO7	0.0826144	0.640984		FMR1NB	0.0634135	0.492313		SRSF11	0.089028	0.690565		VAMP3	0.146061	0.874931		SSPN	0.164434	0.885499		GALNT15	0.133406	0.964549		LSS	0.155169	0.884353		CD58	0.0735873	0.571297		COL4A5	0.0624923	0.484914		ORAI2	0.099664	0.772195		FGF14	0.133262	0.97053		TRIM8	0.140694	0.967312		MEIOB	0.137389	0.970587		ZFP82	0.0832536	0.646315		OLFM1	0.0748688	0.581068		ZNF257	0.127118	0.950648		MIA3	0.0723475	0.561672		SEMA3C	0.0989844	0.768092		SLX4IP	0.154376	0.948251		HYAL2	0.135064	0.952968		GABRA6	0.119508	0.92744		ASIC3	0.137491	0.975413		SFSWAP	0.126489	0.961612		TGFBR1	0.124852	0.853675		NANOGNB	0.0967062	0.745211		F2RL3	0.120928	0.806614		AAR2	0.116726	0.81983		LMAN1	0.124992	0.965001		SH3GLB1	0.133731	0.908044		CHMP6	0.113643	0.789187		PRSS8	0.0553415	0.428906		STARD9	0.0434452	0.337149		UBR5	0.128389	0.90156		NAT2	0.0832934	0.639972		ZNF688	0.180109	0.900629		CPA2	0.109881	0.761298		FCGR2B	0.077744	0.603219		CBWD1	0.107947	0.82465		ASZ1	0.10339	0.791511		ELF2	0.160899	0.938411		GOLGA6L2	0.138053	0.917236		SAMSN1	0.128342	0.919619		ILDR2	0.112403	0.812666		PPARA	0.138127	0.947453		OPTC	0.11784	0.829289		MYO19	0.134985	0.916013		EFNB1	0.0913166	0.708523		RSL24D1	0.0868961	0.674575		SURF4	0.114236	0.886879		HRH3	0.117335	0.910218		RPGR	0.197016	0.90688		SCMH1	0.0895686	0.695014
MRGBP	0.0920361	0.713703		YARS2	0.0605766	0.469877		PID1	0.118085	0.915319		JRKL	0.0878257	0.681005		TAF2	0.0826642	0.640984		RECQL4	0.0638885	0.495439		PLXNA2	0.0890742	0.690565		ABI1	0.146101	0.874931		SKIL	0.164493	0.885499		C11orf68	0.133496	0.964549		HECW2	0.155297	0.884353		SLC35D2	0.073667	0.571624		HEXIM1	0.0624923	0.484914		SLC24A3	0.0997926	0.772195		BBS10	0.13333	0.97053		RALGAPA1	0.140703	0.967312		CALML6	0.137439	0.970587		TMEM161B	0.0833081	0.646315		MPDZ	0.0748915	0.581068		ADRA1A	0.127222	0.950648		MAGOHB	0.0724749	0.562374		UBE3D	0.0990058	0.768092		ZNF84	0.154612	0.948251		OAS1	0.135082	0.952968		RMI1	0.119551	0.92744		GLRA3	0.137522	0.975413		AFF1	0.126611	0.961612		MMP14	0.124867	0.853675		HLX	0.0967571	0.745211		CCDC27	0.120959	0.806614		ZC3H14	0.116726	0.81983		OLFM3	0.124992	0.965001		ANKRD11	0.133864	0.908044		CLEC12B	0.113688	0.789187		C1orf87	0.0553576	0.428906		SI	0.0434612	0.337149		ACSM2B	0.128418	0.90156		KDF1	0.0834034	0.639972		CYP3A5	0.180236	0.900629		LINS1	0.109998	0.761298		SMIM9	0.0777554	0.603219		NDE1	0.107972	0.82465		DBX2	0.103399	0.791511		LRRC38	0.160917	0.938411		MXD4	0.1381	0.917236		CLGN	0.128462	0.919619		ANKRD53	0.112492	0.812666		NHLH2	0.138172	0.947453		MMP1	0.11785	0.829289		RPLP2	0.135023	0.916013		XRRA1	0.0913538	0.708523		FNBP1	0.0869346	0.674575		PHF21A	0.114434	0.887589		NXPH1	0.117344	0.910218		TMBIM1	0.19707	0.90688		ZMYM4	0.0895686	0.695014
RPLP1	0.0920615	0.713703		PPP1R3D	0.0606068	0.469877		ADCYAP1R1	0.118103	0.915319		CUL1	0.0878401	0.681005		RBPMS	0.0826743	0.640984		AGBL4	0.0639139	0.495439		LRRC45	0.0890911	0.690565		NEK11	0.146101	0.874931		LRRTM3	0.164544	0.885499		TOR1B	0.133593	0.964549		DDX21	0.155342	0.884353		LOXL3	0.0738084	0.572429		LRCH2	0.0625894	0.485419		ANKRD24	0.0998416	0.772195		PPP6R2	0.133398	0.97053		TBX6	0.140715	0.967312		GZMB	0.137534	0.970587		MORF4L2	0.0833579	0.646315		TTLL7	0.0749222	0.581068		LCN8	0.127222	0.950648		ELMO3	0.0725514	0.562575		GNPAT	0.0991931	0.768092		ANKRD30BL	0.154633	0.948251		LMAN1L	0.135189	0.952968		CFAP54	0.119583	0.92744		BCCIP	0.137541	0.975413		SFXN2	0.126624	0.961612		NCF1	0.124901	0.853675		LYL1	0.0968017	0.745211		OTP	0.121001	0.806614		GDPD3	0.116741	0.81983		MICAL3	0.125163	0.965001		TRAPPC3	0.133993	0.908044		DTNA	0.113688	0.789187		ICAM3	0.0553709	0.428906		ADGRF2	0.0434717	0.337149		BOLL	0.128444	0.90156		CLEC4F	0.0834296	0.639972		DSG3	0.180271	0.900629		SYPL2	0.110002	0.761298		SSMEM1	0.0777784	0.603219		TRPC6	0.107972	0.82465		TOX	0.10343	0.791511		OXCT1	0.161067	0.938411		ZKSCAN2	0.138203	0.917236		FUT7	0.128513	0.919619		RAB40AL	0.112636	0.812666		REPS1	0.138261	0.947453		SLC36A2	0.117904	0.829289		STXBP5	0.135057	0.916013		ANO8	0.0913594	0.708523		PKD1L3	0.0870174	0.674857		HUWE1	0.114556	0.887589		ATRNL1	0.117403	0.910218		DMKN	0.197097	0.90688		NUMA1	0.0896851	0.695411
DEPDC5	0.092197	0.713703		ARHGEF3	0.0606163	0.469877		CTBP2	0.118118	0.915319		BBS9	0.0878528	0.681005		ZNF160	0.08269	0.640984		SLC4A4	0.0639139	0.495439		ALOX5AP	0.0893133	0.690565		PAIP2	0.146243	0.874931		NCF1	0.16456	0.885499		SHKBP1	0.133601	0.964549		CTCF	0.155361	0.884353		MDM4	0.0738859	0.572446		MAL	0.0626897	0.485949		SULT4A1	0.0998416	0.772195		IK	0.133486	0.97053		TRIT1	0.140763	0.967312		RPS15A	0.13765	0.970587		TRMT11	0.0833777	0.646315		TFEC	0.0749979	0.581358		FAM20C	0.127237	0.950648		MEIG1	0.0725748	0.562575		FAM126A	0.0991999	0.768092		SNX30	0.1547	0.948251		OXNAD1	0.135197	0.952968		RAC2	0.119824	0.928832		LGI4	0.137593	0.975413		ZNF185	0.126656	0.961612		FGFBP2	0.125048	0.853675		C21orf58	0.0968242	0.745211		TLR10	0.121054	0.806614		GCLC	0.116786	0.81983		CEP44	0.125364	0.965001		MINK1	0.134273	0.908044		MEP1A	0.113721	0.789187		CRABP2	0.0553767	0.428906		CFAP45	0.0435458	0.337248		CLEC19A	0.128461	0.90156		CDH26	0.0834412	0.639972		CREB3L4	0.180282	0.900629		SLC6A3	0.110118	0.761298		KHDRBS2	0.0778755	0.603414		SNX2	0.107989	0.82465		CDC25C	0.103464	0.791511		TNN	0.161131	0.938411		ZNF311	0.138222	0.917236		AXL	0.12856	0.919619		KIF20A	0.112682	0.812666		BIRC5	0.138503	0.947453		PCP2	0.117973	0.829289		FRMD4A	0.135082	0.916013		ZNF714	0.0914665	0.708523		PMPCA	0.0870597	0.674857		PPIP5K1	0.11461	0.887589		GNAS	0.117422	0.910218		PHKG1	0.197206	0.90688		MAPT	0.0897113	0.695411
SPCS2	0.092197	0.713703		ARPP19	0.0610434	0.472705		COG5	0.118141	0.915319		PCDH10	0.0880281	0.681709		SORBS1	0.0828878	0.64219		HIGD1C	0.0640646	0.496354		TCEAL4	0.0893389	0.690565		CA8	0.146291	0.874931		P2RY14	0.164615	0.885499		NPY1R	0.133855	0.964549		CORO2B	0.155514	0.884353		S100B	0.0738859	0.572446		ZNF710	0.0627327	0.485969		MVB12B	0.0998612	0.772195		NFATC1	0.1335	0.97053		SARS2	0.14091	0.967312		CBLB	0.137707	0.970587		SYT6	0.0834213	0.646324		WRN	0.0750756	0.581639		SLC30A1	0.127412	0.950648		SHROOM4	0.0726333	0.562742		MMP3	0.0992637	0.768092		TMCO1	0.154781	0.948251		TSR3	0.135197	0.952968		PPP1R12C	0.119899	0.928943		GALNT15	0.137621	0.975413		GPR19	0.126666	0.961612		PDE2A	0.125259	0.853675		PTRHD1	0.0968242	0.745211		C11orf21	0.121072	0.806614		CYP4F2	0.116839	0.81983		LARP4B	0.125471	0.965001		CBL	0.134587	0.908044		DYNAP	0.113785	0.789187		TRIT1	0.0553808	0.428906		EZR	0.0435458	0.337248		LTBP2	0.128461	0.90156		CARD18	0.083454	0.639972		A1BG	0.180343	0.900629		IL5	0.11022	0.761298		TMEM184A	0.0779555	0.603414		DAPK2	0.107997	0.82465		SRC	0.103484	0.791511		LRRC75B	0.161166	0.938411		FABP12	0.13829	0.917236		DTX4	0.128729	0.919619		SHISA3	0.112748	0.812666		FGFR4	0.138526	0.947453		KRT8	0.118027	0.829289		BIN1	0.135166	0.916013		SPOCK1	0.0914811	0.708523		CYB561A3	0.0871239	0.675011		PXDNL	0.114629	0.887589		MCM3AP	0.117536	0.910308		TTF1	0.197346	0.90688		ADIRF	0.0898465	0.696104
DPYSL4	0.0923491	0.713703		C8orf34	0.0610434	0.472705		FAM102B	0.118259	0.915662		ARL6IP6	0.0880641	0.681709		AFAP1L1	0.0830319	0.642979		SYT6	0.0640996	0.496372		VRK3	0.0893389	0.690565		ARHGAP24	0.146369	0.874931		PIK3C2B	0.164683	0.885499		LFNG	0.133974	0.964549		HEPACAM	0.155514	0.884353		ZNF326	0.0739644	0.572474		SUPT3H	0.0627562	0.485969		SLC39A14	0.0998955	0.772195		PCBP1	0.133642	0.97053		KLC2	0.140932	0.967312		ARID3B	0.137745	0.970587		GAS1	0.083471	0.646379		JAZF1	0.0751107	0.581639		IPO8	0.127467	0.950648		FBRSL1	0.0727631	0.562831		PLEKHB1	0.0992637	0.768092		SLC44A4	0.154901	0.948251		EFR3A	0.135447	0.952968		SUZ12	0.12002	0.929361		MKLN1	0.137665	0.975413		ZNF217	0.126699	0.961612		UBE2G1	0.125352	0.853675		NR1I3	0.0968909	0.745211		ADAP2	0.121082	0.806614		IL31RA	0.116913	0.81983		GAD2	0.125536	0.965001		ADK	0.134634	0.908044		PLS3	0.113785	0.789187		ZNF735	0.0553873	0.428906		KCNJ6	0.0435509	0.337248		C11orf21	0.128481	0.90156		TNNT3	0.0834722	0.639972		ANKK1	0.180343	0.900629		TP53I3	0.110248	0.761298		RALYL	0.0779673	0.603414		KLF8	0.108049	0.82465		ESD	0.103496	0.791511		CCDC125	0.161213	0.938411		KCNE1	0.138299	0.917236		ZNF320	0.128776	0.919619		IRS2	0.112879	0.812666		EXT1	0.138535	0.947453		TRIM29	0.118111	0.829289		RAB21	0.13525	0.916013		SELPLG	0.0915281	0.708523		USP53	0.0871802	0.675102		SETD7	0.114633	0.887589		UGGT1	0.117555	0.910308		BMP2	0.19744	0.90688		CRACR2B	0.0899123	0.696259
STAU2	0.0923911	0.713703		CCDC158	0.0611804	0.473451		ADARB1	0.118331	0.915662		APOL1	0.0880782	0.681709		RB1CC1	0.0832022	0.643528		TBCK	0.0641389	0.496423		SP1	0.0893885	0.690565		MLLT10	0.14641	0.874931		EIF3H	0.164736	0.885499		TJAP1	0.134211	0.964549		PPRC1	0.155728	0.884353		CTSF	0.0739805	0.572474		DAAM1	0.0628202	0.485969		RBKS	0.0999287	0.772195		ARCN1	0.133669	0.97053		PSME1	0.14094	0.967312		IRF2BP1	0.137826	0.970587		HNRNPF	0.0835298	0.646506		YPEL2	0.0752297	0.582264		ZCCHC10	0.127489	0.950648		UBL4A	0.0727678	0.562831		HADHA	0.0993371	0.768092		SLC35F3	0.154908	0.948251		ETHE1	0.13549	0.952968		SAP130	0.120118	0.929361		ANXA9	0.137734	0.975413		CDKL2	0.126742	0.961612		KCNK5	0.125364	0.853675		GPR87	0.0969651	0.745211		AKR1B15	0.121082	0.806614		GPIHBP1	0.116932	0.81983		PLAGL2	0.125536	0.965001		NME7	0.134654	0.908044		PRRX1	0.113836	0.789187		SPON2	0.0554483	0.429001		DNAJC22	0.0436147	0.337376		OLIG1	0.128574	0.90156		CCL22	0.0835318	0.639972		CDC6	0.180378	0.900629		GPR65	0.110264	0.761298		FAM126B	0.0779831	0.603414		SLC5A8	0.108058	0.82465		SLC18A1	0.103553	0.791511		CSAD	0.1613	0.938411		RASGEF1A	0.138309	0.917236		KLHL21	0.128788	0.919619		SCNN1G	0.112884	0.812666		PUM1	0.138558	0.947453		CPEB3	0.118143	0.829289		WDR37	0.135276	0.916013		NMT1	0.0915427	0.708523		IDI1	0.087284	0.675562		PTCH2	0.114678	0.887589		LIMS2	0.117721	0.910308		AKR1C2	0.197518	0.90688		UBR5	0.0901015	0.696705
PHRF1	0.092449	0.713703		ALG10B	0.0612235	0.473451		NCS1	0.118378	0.915662		IFIT1	0.0882517	0.682055		ABL2	0.0832068	0.643528		CSGALNACT2	0.0642558	0.497075		CORO2A	0.089504	0.690565		PRDM15	0.146508	0.874931		TMEM170B	0.164938	0.885499		MTUS2	0.13431	0.964549		GPSM2	0.155818	0.884353		MLLT6	0.0740025	0.572474		TNFRSF11B	0.0628202	0.485969		BET1L	0.0999404	0.772195		TAB2	0.133669	0.97053		TPM1	0.140997	0.967312		NCKAP5L	0.137826	0.970587		BCL6B	0.0836686	0.64725		CCDC160	0.0753595	0.582972		IGFBP3	0.127561	0.950648		PHIP	0.0728053	0.562831		PSRC1	0.0993371	0.768092		LIG1	0.154964	0.948251		HECTD3	0.135506	0.952968		MLPH	0.120136	0.929361		CCDC54	0.13776	0.975413		FUCA1	0.126792	0.961612		HIVEP3	0.125398	0.853675		CEACAM8	0.0970655	0.745211		METTL21C	0.121125	0.806614		TTLL10	0.116957	0.81983		DDX21	0.125556	0.965001		SNAP47	0.134684	0.908044		CLEC4M	0.113916	0.789187		FOXM1	0.0554732	0.429001		CLDN6	0.0436302	0.337376		MYH7	0.128631	0.90156		NUGGC	0.0836369	0.639972		TCAF2	0.180392	0.900629		SGCA	0.110268	0.761298		MYH7	0.078002	0.603414		TPSD1	0.108069	0.82465		FLRT2	0.103616	0.791511		SLC24A2	0.1613	0.938411		PTPRQ	0.138316	0.917236		MIER3	0.128866	0.919619		TMEM176B	0.112996	0.812666		MAP2K4	0.138993	0.947453		GPR84	0.118195	0.829289		APMAP	0.135302	0.916013		SPPL3	0.0916032	0.708631		TMEM243	0.0874775	0.676474		HLA-A	0.114931	0.889094		GLG1	0.117833	0.910308		CCDC82	0.197556	0.90688		MAP3K2	0.0901074	0.696705
CRB1	0.0924629	0.713703		PLA2G6	0.0612644	0.473451		CRHBP	0.118523	0.915662		TCOF1	0.0883143	0.682055		ZDHHC20	0.0832299	0.643528		ROPN1L	0.0643525	0.49757		NDUFV1	0.089529	0.690565		ZNF839	0.14652	0.874931		ZMYM3	0.165	0.885499		WLS	0.134364	0.964549		FGF20	0.15594	0.884353		LRP2	0.0741065	0.572776		TOP1MT	0.0629901	0.486789		DUSP8	0.100015	0.772195		IFT22	0.133738	0.97053		LPCAT3	0.141197	0.967312		KCNMB3	0.137925	0.970587		CTDSPL2	0.0838292	0.647886		DPY19L1	0.0754336	0.583248		KLHL12	0.127637	0.950648		CARM1	0.0728367	0.562831		HELQ	0.0993495	0.768092		PDZD4	0.154983	0.948251		SRPK1	0.135539	0.952968		ACBD5	0.120291	0.929463		GNAZ	0.137793	0.975413		PI16	0.126901	0.961612		PLSCR2	0.125438	0.853675		RPH3AL	0.0971363	0.745211		LILRA1	0.121207	0.806614		OR9Q1	0.116992	0.81983		SLC5A11	0.125567	0.965001		SIAH2	0.1347	0.908044		ADGRD1	0.114007	0.789187		SLC8B1	0.0554842	0.429001		ELANE	0.0436479	0.337376		ANPEP	0.128708	0.90156		GGT6	0.0836411	0.639972		RPS12	0.180399	0.900629		CACNA2D3	0.110318	0.761298		DEFB135	0.078166	0.603588		CBX6	0.108134	0.82465		WFDC13	0.103629	0.791511		TOM1L2	0.161365	0.938411		ELF4	0.138321	0.917236		FEZ2	0.128952	0.919619		ITIH1	0.113029	0.812666		CLDN5	0.139094	0.947453		ZNF280A	0.118204	0.829289		AMER1	0.135356	0.916013		HSDL1	0.0917645	0.708947		HAT1	0.0874908	0.676474		SHISA7	0.115036	0.889451		SEL1L	0.117833	0.910308		BTBD6	0.197602	0.90688		SIK3	0.0901074	0.696705
COQ4	0.0925708	0.713703		DMPK	0.0612783	0.473451		ZNF814	0.118547	0.915662		EVI2B	0.0883306	0.682055		BOK	0.0833316	0.643585		ZNF492	0.0644668	0.498068		GRID1	0.0895384	0.690565		C3orf20	0.146547	0.874931		TUBA1C	0.165065	0.885499		PI4K2A	0.134537	0.964549		CRLF3	0.155985	0.884353		SMOX	0.0741168	0.572776		ZNF329	0.0629901	0.486789		ZFR	0.100096	0.772195		MTFR1L	0.133907	0.97053		C4orf48	0.141262	0.967312		IFIH1	0.137956	0.970587		KCNAB2	0.083836	0.647886		PDZD2	0.0755191	0.583613		GBP5	0.127942	0.950648		NSFL1C	0.0728553	0.562831		ARMT1	0.0993906	0.768092		GFRA3	0.155089	0.948251		SASH1	0.13572	0.952968		ARL5B	0.120312	0.929463		TYROBP	0.137811	0.975413		PAPLN	0.127248	0.961612		ZBED8	0.125451	0.853675		SYDE1	0.0971999	0.745211		TNNC1	0.121225	0.806614		SYN1	0.117029	0.81983		NONO	0.12567	0.965001		USP49	0.134836	0.908044		TULP1	0.114007	0.789187		EIF4EBP1	0.0555961	0.429595		PLA2G12B	0.0436562	0.337376		KLK6	0.12875	0.90156		SUCNR1	0.0836411	0.639972		TRPT1	0.180399	0.900629		GJB4	0.110377	0.761298		FREM1	0.0781897	0.603588		NXPE2	0.108215	0.82465		RASSF3	0.103649	0.791511		SLCO5A1	0.161384	0.938411		IL1R2	0.138326	0.917236		TSPAN18	0.12916	0.919619		TNFSF8	0.113058	0.812666		ARHGAP29	0.139132	0.947453		TROAP	0.118264	0.829289		GAS6	0.135376	0.916013		PDE4B	0.091769	0.708947		ZNF281	0.0875686	0.676597		BRINP3	0.115251	0.890663		CDH22	0.117895	0.910308		RBM18	0.19763	0.90688		CHD6	0.0901701	0.696836
HAT1	0.0925998	0.713703		FAM50A	0.0612954	0.473451		KIF1C	0.118612	0.915662		ERMN	0.0883529	0.682055		OSBPL11	0.0833321	0.643585		METTL5	0.0645201	0.498068		MAN1B1	0.0895545	0.690565		GALNT13	0.146547	0.874931		RAD50	0.165094	0.885499		RASGRP3	0.134649	0.964549		ZNF226	0.155985	0.884353		ARMC8	0.0742777	0.573623		GABPA	0.0631642	0.487886		ENO4	0.100176	0.772195		CRAT	0.13393	0.97053		CAPN6	0.141262	0.967312		FAM151B	0.13797	0.970587		ZNF257	0.0839633	0.64854		SP4	0.0756454	0.584292		GIMAP6	0.128038	0.950648		FAM131B	0.072891	0.562831		TTC21A	0.0994663	0.768163		INTS7	0.15513	0.948251		SLC31A2	0.13581	0.952968		SEMA3C	0.12046	0.929463		CES1	0.137863	0.975413		TRIM23	0.127266	0.961612		FOXQ1	0.125511	0.853675		CRYBA2	0.0972669	0.745211		CBLN1	0.121288	0.806614		GPR149	0.117072	0.81983		PCNA	0.125932	0.965001		RAD23B	0.135019	0.908044		C16orf54	0.114016	0.789187		PROKR2	0.0556229	0.429595		NRK	0.04368	0.337388		FREM1	0.128757	0.90156		SAMD11	0.0836764	0.639972		MAPK8	0.180455	0.900629		MFAP2	0.110381	0.761298		TAT	0.0782208	0.603588		KCND3	0.108229	0.82465		CD180	0.103654	0.791511		SLC6A16	0.161414	0.938411		SOX13	0.138422	0.917236		ZNF341	0.129244	0.919619		BOK	0.113087	0.812666		CDH4	0.139176	0.947453		SLC12A7	0.1183	0.829289		SNRK	0.135407	0.916013		TSPAN14	0.0917839	0.708947		SLCO2B1	0.0876309	0.676597		GORASP2	0.115334	0.890834		GPSM2	0.118025	0.910308		RAB32	0.197657	0.90688		NOL9	0.0902223	0.696885
ARPP21	0.0926133	0.713703		SMIM19	0.0614034	0.474044		UGGT1	0.11866	0.915662		MTX2	0.0883949	0.682055		SNRPG	0.0833641	0.643585		TSSK4	0.0645287	0.498068		CEP250	0.0895791	0.690565		FAM229B	0.146739	0.874931		FBXO16	0.165103	0.885499		WDFY4	0.134763	0.964549		COG8	0.156028	0.884353		KSR2	0.074302	0.573623		PHYHIPL	0.0632341	0.488177		GBE1	0.100202	0.772195		DCTN4	0.133977	0.97053		COL21A1	0.141286	0.967312		PTPRB	0.13797	0.970587		CD177	0.084043	0.648826		RPL7L1	0.0757173	0.58455		FAXDC2	0.128095	0.950648		CCDC138	0.072904	0.562831		ENKD1	0.0995009	0.768163		PCYT2	0.155194	0.948251		ARL5B	0.135989	0.952968		ASB4	0.120484	0.929463		ARV1	0.137952	0.975413		MEX3D	0.127409	0.961612		FUT7	0.125511	0.853675		CD52	0.0973227	0.745211		LY6K	0.121353	0.806614		TMEM114	0.117072	0.81983		APC	0.126002	0.965001		OSBPL8	0.13504	0.908044		CYP4F3	0.11408	0.789187		RGS10	0.0556459	0.429595		SIGLEC8	0.0437512	0.337766		PITX1	0.128757	0.90156		CLCA2	0.0837989	0.639972		TMEM214	0.180478	0.900629		CXCR6	0.110415	0.761298		GOLT1A	0.0782997	0.603588		DNTT	0.108269	0.82465		OTOF	0.103704	0.791511		CCDC88A	0.161578	0.938411		MEPE	0.138522	0.917236		TDRD9	0.129262	0.919619		NYAP2	0.113109	0.812666		USP8	0.139187	0.947453		CDHR5	0.118355	0.829289		RIMKLB	0.135532	0.916013		TMEM14A	0.0919934	0.709588		SIK3	0.0876918	0.676597		MANEA	0.115437	0.890834		WDR41	0.118108	0.910308		ZIC5	0.197747	0.90688		CDH13	0.0903413	0.697136
IQSEC2	0.0926133	0.713703		LSM11	0.061506	0.474525		USP2	0.118705	0.915662		OGFRL1	0.0883949	0.682055		SLBP	0.0834512	0.64393		CFHR5	0.0645619	0.498068		CERCAM	0.089608	0.690565		NET1	0.146932	0.874931		CD302	0.165157	0.885499		TSPAN15	0.134881	0.964549		IDH2	0.156028	0.884353		CTSA	0.0746363	0.575619		HOMER3	0.0633152	0.488556		ANKRD16	0.100243	0.772195		SIN3B	0.134235	0.97053		FA2H	0.141416	0.967312		PPID	0.138145	0.970587		AMZ1	0.0840864	0.648831		RFTN1	0.0759207	0.585823		SLC9A1	0.128142	0.950648		ATE1	0.0730072	0.563342		CCP110	0.0995569	0.768206		VCP	0.155199	0.948251		CCL2	0.136029	0.952968		NEU4	0.120511	0.929463		ALDH18A1	0.13815	0.975413		LSM11	0.127486	0.961612		RAB25	0.125591	0.853675		NFKB1	0.0973498	0.745211		TP53TG3D	0.12143	0.806614		CYP2C9	0.117092	0.81983		GNG2	0.126076	0.965001		CNTN4	0.135085	0.908044		SNX20	0.114126	0.789187		C17orf99	0.0557023	0.429813		YBX2	0.0437963	0.337863		SERPINH1	0.128805	0.90156		FOXO4	0.083917	0.639972		RUFY3	0.18049	0.900629		BCL6B	0.110477	0.761298		HRH2	0.0783544	0.603588		RGS18	0.108392	0.82465		CWH43	0.103745	0.791511		OVCH1	0.161578	0.938411		AVL9	0.138551	0.917236		COMT	0.129363	0.919619		S100A5	0.113189	0.812666		ATP8A1	0.139218	0.947453		TBX18	0.118401	0.829289		DNAJA2	0.135612	0.916013		CLOCK	0.0920069	0.709588		GSTM2	0.0877999	0.676597		RPS6KA3	0.115464	0.890834		C3	0.11814	0.910308		DDX49	0.197915	0.90688		ZNF12	0.0903466	0.697136
TGFB3	0.0927728	0.713703		C1R	0.0615281	0.474525		C16orf72	0.118741	0.915662		FOXP4	0.0884863	0.682055		FER	0.0834988	0.64397		CXCL13	0.0645808	0.498068		ADGRL2	0.0896136	0.690565		SF3A2	0.146951	0.874931		IDI1	0.165167	0.885499		TRIM28	0.135031	0.964549		NOS1AP	0.156195	0.884353		IMPA1	0.0746363	0.575619		CENPL	0.0636132	0.490245		HNRNPL	0.100252	0.772195		C12orf66	0.134363	0.97053		TAF8	0.14144	0.967312		LRCH1	0.13816	0.970587		METTL7A	0.0841917	0.649291		WWTR1	0.0762151	0.587796		FOSB	0.128227	0.950648		UBR4	0.0730605	0.563467		C2orf69	0.0997494	0.769218		LYSMD3	0.155201	0.948251		MLF2	0.136042	0.952968		MAD2L1	0.120516	0.929463		METTL17	0.138193	0.975413		NUDT5	0.127533	0.961612		PLEKHS1	0.125599	0.853675		MAP3K15	0.0974328	0.745211		SMARCA1	0.121484	0.806614		CCDC116	0.117132	0.81983		RPS6KA2	0.126095	0.965001		DPYSL2	0.135085	0.908044		HORMAD2	0.114285	0.789187		ARHGAP11A	0.0557764	0.430166		HTR3A	0.0438081	0.337863		HTRA3	0.128886	0.90156		RBM10	0.083917	0.639972		EFNB1	0.180571	0.900629		RBBP8NL	0.110481	0.761298		PPA2	0.0783955	0.603588		SCNN1G	0.108453	0.82465		STAB1	0.103764	0.791511		NAV1	0.161588	0.938411		CERS6	0.138609	0.917236		ZNF623	0.129593	0.919619		BCAT1	0.113301	0.812666		ZC3H3	0.139394	0.947453		SERPINB5	0.118481	0.829289		DOCK11	0.135612	0.916013		SEPSECS	0.0920069	0.709588		RRP15	0.0878275	0.676597		TTC6	0.115847	0.890834		FHIT	0.118173	0.910308		SLC22A9	0.197949	0.90688		CCP110	0.090466	0.697376
NGLY1	0.0927964	0.713703		CIC	0.0616773	0.475247		WWP1	0.118841	0.915662		EMP1	0.0885272	0.682055		UGDH	0.0836025	0.644443		C2orf66	0.0647126	0.498744		HECTD1	0.0896819	0.690565		CCDC18	0.147031	0.874931		CHD5	0.165314	0.885499		PRPF40A	0.135271	0.964549		ANKRD12	0.15628	0.884353		FAM124A	0.0747036	0.575744		SLC16A4	0.0636665	0.490245		ATP9B	0.100327	0.772195		CHRM1	0.134571	0.97053		CYGB	0.141617	0.967312		HSD17B11	0.138365	0.970587		FCER1G	0.0842314	0.649291		RANBP3L	0.076261	0.587852		LRFN4	0.128336	0.950648		MON2	0.0731422	0.56381		IFNA13	0.0998322	0.769218		UQCRC2	0.155201	0.948251		VGLL3	0.136078	0.952968		STARD8	0.12058	0.929481		DHRS13	0.138212	0.975413		ABCC3	0.12755	0.961612		THSD4	0.125662	0.853675		ADGRG3	0.0974754	0.745211		FOXD4L3	0.121503	0.806614		PPP1R14D	0.117206	0.81983		BAIAP3	0.126182	0.965001		WDR73	0.135192	0.908044		STT3B	0.114292	0.789187		CLDN18	0.0558231	0.430308		ARSJ	0.0438567	0.338065		EYA2	0.128978	0.90156		MCM10	0.0840129	0.639972		PDK4	0.180661	0.900629		PBOV1	0.110493	0.761298		HEMGN	0.078409	0.603588		CD8A	0.108642	0.82465		KIAA1614	0.103809	0.791511		MYBBP1A	0.161597	0.938411		EXOC6B	0.138718	0.917236		ALKBH3	0.129742	0.919619		RADIL	0.113312	0.812666		SPATA5	0.139617	0.947453		CCDC166	0.118499	0.829289		SYN2	0.135654	0.916013		ITGA5	0.0921961	0.710325		MBTPS1	0.0878803	0.676597		GRIA3	0.115931	0.890834		PRKCA	0.118203	0.910308		CA14	0.197978	0.90688		BIN1	0.0904785	0.697376
FLT1	0.0928236	0.713703		AP2A2	0.0616944	0.475247		PRICKLE2	0.118871	0.915662		SATB2	0.0885481	0.682055		FBXW11	0.0837486	0.645058		TGFB3	0.064734	0.498744		ADAMTS13	0.0896912	0.690565		EDF1	0.147051	0.874931		WTAP	0.165346	0.885499		C1orf216	0.135278	0.964549		MDH1	0.156495	0.884353		MSI2	0.0747281	0.575744		BNIPL	0.0636746	0.490245		NDUFAF2	0.100337	0.772195		CDYL2	0.134625	0.97053		GSTM4	0.141651	0.967312		TBL1X	0.138389	0.970587		IRF7	0.0843933	0.650209		CAMK2G	0.0763316	0.588096		LUM	0.128363	0.950648		GLI4	0.0732077	0.563931		FOXP1	0.09984	0.769218		G3BP1	0.155247	0.948251		AMD1	0.136149	0.952968		JAK1	0.12066	0.929481		PPP4R3A	0.138212	0.975413		AGO4	0.12755	0.961612		TRHDE	0.125662	0.853675		KLHDC8B	0.0974846	0.745211		PEAR1	0.12172	0.806614		STIL	0.117206	0.81983		HPSE2	0.126208	0.965001		CUL1	0.135237	0.908044		CLCN1	0.1143	0.789187		BOLL	0.0558868	0.43058		TNFRSF11B	0.0439455	0.338084		SCT	0.129035	0.90156		ONECUT3	0.0840253	0.639972		CBLN1	0.180706	0.900629		CHI3L2	0.110576	0.761298		GLIS3	0.0784942	0.603588		P2RY11	0.108673	0.82465		MLC1	0.103849	0.791511		SLC22A3	0.161627	0.938411		AHNAK	0.138757	0.917236		KHSRP	0.129788	0.919619		SMAD7	0.113333	0.812666		LOXL1	0.139792	0.947453		ROPN1	0.11857	0.829289		USP8	0.135654	0.916013		NDUFAB1	0.092237	0.710325		ANKRD36	0.0878952	0.676597		RHBDL3	0.115931	0.890834		PIAS2	0.11822	0.910308		PI4KA	0.197978	0.90688		CEP104	0.0905392	0.697376
SLC4A9	0.0928695	0.713703		PTPRT	0.0617155	0.475247		SGSM1	0.118961	0.915662		CRIM1	0.0885715	0.682055		CPEB2	0.0837671	0.645058		BCAM	0.0648652	0.499409		PTPRN	0.0897038	0.690565		NME5	0.147162	0.874931		PPIL1	0.165447	0.885499		CRY2	0.135278	0.964549		FARS2	0.156529	0.884353		MPP5	0.0748918	0.576575		ITM2C	0.0636746	0.490245		BAIAP2	0.100361	0.772195		GPR155	0.134859	0.97053		TLR8	0.141755	0.967312		CHRAC1	0.138528	0.970587		PRSS35	0.0844705	0.650312		PDE12	0.0763701	0.588096		C1orf105	0.128431	0.950648		PCDH17	0.073232	0.563931		OXER1	0.100015	0.769445		MRPL19	0.155256	0.948251		ANOS1	0.136149	0.952968		FHDC1	0.120702	0.929481		SH3BP5	0.138255	0.975413		CHST7	0.127558	0.961612		FANCC	0.12569	0.853675		CHORDC1	0.0974917	0.745211		SH2D2A	0.12172	0.806614		GLT1D1	0.11723	0.81983		AGO1	0.126219	0.965001		ZNF391	0.135253	0.908044		PPM1E	0.114364	0.789187		VRK2	0.0559269	0.430614		KLK5	0.0439488	0.338084		SEL1L3	0.129213	0.90156		HHEX	0.0840403	0.639972		ZDHHC22	0.180706	0.900629		CLIC3	0.110599	0.761298		STX19	0.0785539	0.603588		SKA1	0.108673	0.82465		MBOAT2	0.103877	0.791511		MAP2K2	0.161645	0.938411		NWD1	0.138792	0.917236		ZNRF1	0.129899	0.919619		TBX21	0.113333	0.812666		NSD1	0.139848	0.947453		TNFSF8	0.118605	0.829289		KANSL3	0.135736	0.916013		MIS12	0.0923206	0.710325		FBXO8	0.0879736	0.676597		TRIM24	0.115931	0.890834		ACER3	0.118254	0.910308		CCDC12	0.19814	0.90688		SMC3	0.0905966	0.697376
TM2D1	0.0928939	0.713703		BCL9	0.061769	0.475418		ID3	0.118968	0.915662		ZFC3H1	0.088691	0.6823		RLF	0.0838792	0.645593		ARFGEF1	0.0648861	0.499409		CNTROB	0.0897296	0.690565		ATAD2B	0.147324	0.874931		LSP1	0.165456	0.885499		ADIRF	0.135313	0.964549		SMAD5	0.156568	0.884353		TBC1D25	0.0749118	0.576575		PACRG	0.0636954	0.490245		P4HA1	0.100396	0.772195		MYPOP	0.134883	0.97053		C15orf40	0.141826	0.967312		APH1B	0.138623	0.970587		DDX3Y	0.0845003	0.650312		SYP	0.076536	0.58861		EFCAB12	0.128456	0.950648		NDST3	0.0732948	0.564129		PNISR	0.100097	0.769445		MARCO	0.155338	0.948251		TRAFD1	0.136274	0.952968		C12orf71	0.120884	0.930406		NUDT10	0.138294	0.975413		ILK	0.127688	0.961612		KRT31	0.125704	0.853675		CPB1	0.0975068	0.745211		TMEM69	0.121757	0.806614		ENTPD8	0.117291	0.81983		SRSF7	0.126502	0.965001		MARK2	0.135282	0.908044		VIT	0.11445	0.789187		GIPC3	0.0559478	0.430614		EMCN	0.0439605	0.338084		DOCK2	0.129262	0.90156		KLHL1	0.0840991	0.639972		SLC26A9	0.180718	0.900629		IPO11	0.110626	0.761298		GLS	0.0785779	0.603588		ADPRHL1	0.10871	0.82465		TSSK4	0.103885	0.791511		SIX4	0.161645	0.938411		ADRA1B	0.138802	0.917236		IK	0.130015	0.919619		RASSF9	0.113376	0.812666		CARHSP1	0.139927	0.947453		TMEM64	0.118639	0.829289		HADHA	0.13575	0.916013		TTC5	0.092505	0.710325		RBM28	0.0879736	0.676597		GAK	0.115951	0.890834		BBS2	0.118272	0.910308		SEPHS1	0.198176	0.90688		GCC2	0.0907224	0.697376
ZFAND6	0.0929712	0.713703		C7orf31	0.0618121	0.475509		C12orf40	0.119054	0.91576		CLIC3	0.0887801	0.6823		LBR	0.0839238	0.64561		GRHL2	0.0650453	0.500382		FAM178B	0.0897675	0.690565		INVS	0.147336	0.874931		PIK3R6	0.165462	0.885499		ZBTB18	0.135358	0.964549		SCRN1	0.156694	0.884353		ZNF761	0.0752552	0.578924		SPOPL	0.0637766	0.490621		COL21A1	0.100429	0.772195		FHIT	0.134906	0.97053		FRZB	0.141915	0.967312		ACTL6B	0.138769	0.970587		RNF152	0.0845356	0.650312		SLC6A11	0.076729	0.58861		PTGR2	0.128464	0.950648		LRPPRC	0.0735028	0.565083		SMAD7	0.100117	0.769445		TMEM126B	0.155495	0.948251		CHL1	0.13629	0.952968		PDYN	0.121049	0.930872		DTX4	0.138449	0.975413		ZDHHC2	0.127724	0.961612		TREM2	0.125723	0.853675		TUBA3D	0.0975611	0.745211		PDS5A	0.121803	0.806614		PLEKHS1	0.11739	0.81983		GPR180	0.12678	0.965001		IPCEF1	0.135407	0.908044		TBC1D19	0.114472	0.789187		TMEM177	0.0560251	0.430863		R3HDML	0.0440178	0.338084		HNRNPC	0.129336	0.90156		NANOGP8	0.0842001	0.639972		SLC22A9	0.180797	0.900629		ACSM2A	0.110697	0.761298		PIK3CG	0.0785894	0.603588		IL1A	0.108735	0.82465		PRODH	0.103919	0.791511		PANK4	0.161681	0.938411		RCN3	0.138818	0.917236		THOC5	0.130022	0.919619		IGLL1	0.113392	0.812666		CDC16	0.140079	0.947453		TTLL2	0.118693	0.829289		ATP2B1	0.13579	0.916013		CLMN	0.0925327	0.710325		ZNF205	0.0881351	0.676597		TRIM69	0.11602	0.890834		ZRANB2	0.118491	0.911103		IFI16	0.19838	0.90688		MYO1C	0.0907613	0.697376
CARF	0.0929926	0.713703		PHF10	0.0618786	0.47568		ZMYM2	0.119101	0.91576		ZSCAN22	0.0887801	0.6823		TAB2	0.0840293	0.64581		SYCP1	0.0651078	0.500609		ECSIT	0.0898323	0.690639		KLF9	0.147364	0.874931		UQCR10	0.165552	0.885499		CSGALNACT1	0.135398	0.964549		IER2	0.156732	0.884353		HDDC2	0.07532	0.57913		PPM1F	0.0639169	0.490959		U2SURP	0.100481	0.772195		GSK3A	0.134967	0.97053		RBM17	0.141936	0.967312		KNG1	0.138887	0.970587		CD5L	0.0845983	0.650312		SLC22A2	0.0767504	0.58861		PAPSS1	0.128473	0.950648		ZNF521	0.0735135	0.565083		CCNL1	0.100146	0.769445		ZNF718	0.155568	0.948251		GPS2	0.136299	0.952968		NT5DC2	0.121154	0.930872		MMEL1	0.138483	0.975413		CUX2	0.127764	0.961612		VPS37A	0.125858	0.853675		C1QB	0.0975702	0.745211		SOWAHB	0.121875	0.806614		GOLGA8J	0.117424	0.81983		RUFY2	0.126895	0.965001		POGK	0.135502	0.908044		ODF3B	0.114509	0.789187		FOSL1	0.056055	0.430863		TMEM156	0.0440357	0.338084		LIMS2	0.129343	0.90156		CASR	0.0842679	0.639972		WSCD1	0.180825	0.900629		FGFBP2	0.110708	0.761298		MKX	0.0786023	0.603588		IL18RAP	0.108753	0.82465		CYP2J2	0.10394	0.791511		GOLPH3	0.161689	0.938411		ZFP57	0.13884	0.917236		ACD	0.130081	0.919619		UPK3B	0.113407	0.812666		ANKRD30BL	0.140287	0.947453		SMAD2	0.118792	0.829289		ZFP64	0.13584	0.916013		FAM177B	0.0925487	0.710325		NELFA	0.0881499	0.676597		SEMA7A	0.116096	0.890834		SLC6A1	0.118606	0.911103		PIAS4	0.19838	0.90688		CALM1	0.0908074	0.697376
IFT88	0.0930063	0.713703		KCTD12	0.0618969	0.47568		DDX20	0.119284	0.916291		TMEM63B	0.0887829	0.6823		NMD3	0.0840347	0.64581		SYT4	0.0652307	0.500904		KLC1	0.089868	0.690639		SH3TC1	0.147398	0.874931		PCGF5	0.165559	0.885499		GOLGA7	0.135424	0.964549		CHD5	0.156761	0.884353		BICD2	0.0754597	0.579911		RABAC1	0.0639919	0.490959		FDPS	0.100527	0.772195		PRRG3	0.134967	0.97053		RAB3IP	0.142055	0.967312		PAICS	0.138894	0.970587		RLN1	0.0846206	0.650312		MLIP	0.076764	0.58861		WASF2	0.128549	0.950648		IFITM3	0.0735303	0.565083		CLDN7	0.100242	0.769445		SLC38A4	0.155598	0.948251		PLPP2	0.136299	0.952968		SLC30A7	0.121231	0.930872		NOXRED1	0.138515	0.975413		PANK3	0.127959	0.961612		MAN1A2	0.125866	0.853675		ZNF541	0.0975769	0.745211		TFPI	0.121883	0.806614		TMEM119	0.11745	0.81983		SH3TC2	0.126926	0.965001		SRP54	0.135502	0.908044		KCNMB2	0.11456	0.789187		TRIM38	0.0560652	0.430863		PTGER1	0.0440434	0.338084		WNT9B	0.129359	0.90156		RGS1	0.0843507	0.639972		CDC20	0.180876	0.900629		TMEM170A	0.110743	0.761298		TUBB8	0.078626	0.603588		GPR182	0.108792	0.82465		TAL1	0.103954	0.791511		ZNF224	0.161727	0.938411		RGS1	0.138878	0.917236		EEF1D	0.130103	0.919619		DNAH6	0.113412	0.812666		LRRC27	0.140297	0.947453		DRGX	0.118818	0.829289		FAM214B	0.135891	0.916013		C1orf162	0.092563	0.710325		VASH2	0.0881897	0.676597		MTFMT	0.116142	0.890834		MYOM2	0.118771	0.911103		COPS6	0.198539	0.90688		SDK1	0.0908332	0.697376
MAF1	0.0930721	0.713703		GALNT7	0.0619286	0.475683		C2orf42	0.119298	0.916291		C16orf54	0.0888738	0.682653		NCAPG2	0.0840939	0.645928		CDH26	0.065307	0.500904		PRIMPOL	0.0899407	0.690699		PATL1	0.147523	0.874931		BAALC	0.165607	0.885499		DHCR24	0.135648	0.964549		USO1	0.156815	0.884353		HNRNPD	0.0755952	0.580535		TAF4	0.0639919	0.490959		EXOSC10	0.100568	0.772195		TPD52L1	0.134975	0.97053		CTRC	0.142171	0.967312		GTDC1	0.138904	0.970587		OCM2	0.08467	0.650363		FBXW11	0.076825	0.58861		BBIP1	0.128581	0.950648		MINK1	0.073584	0.56521		CDCA7	0.100275	0.769445		CYP2J2	0.15563	0.948251		TSPYL2	0.136478	0.952968		RAP2C	0.121249	0.930872		ATG4B	0.138518	0.975413		NPY1R	0.128026	0.961612		GPR180	0.125919	0.853675		SYPL2	0.0976712	0.745211		CCDC17	0.121902	0.806614		TRH	0.117484	0.81983		ADCY9	0.127063	0.965001		AMPD3	0.135519	0.908044		HAO2	0.114565	0.789187		TNK1	0.0563241	0.432437		TEPP	0.0440513	0.338084		ADRB1	0.129374	0.90156		MATN4	0.0843765	0.639972		INHBE	0.18091	0.900629		SLAMF7	0.110788	0.761298		PRRG4	0.0786753	0.603588		INTS9	0.108889	0.82465		ENDOU	0.104011	0.791511		HEMK1	0.161775	0.938411		CSF3	0.138887	0.917236		KCNJ9	0.130212	0.919619		TIAL1	0.113412	0.812666		COL11A1	0.14033	0.947453		ZP1	0.11883	0.829289		NUP160	0.135932	0.916013		RAI1	0.092578	0.710325		BCKDHB	0.0882041	0.676597		MSANTD4	0.116165	0.890834		REP15	0.118802	0.911103		C4orf50	0.198601	0.90688		SNAPC3	0.0908592	0.697376
RPL36	0.0930982	0.713703		IQSEC1	0.06205	0.476211		ITPR1	0.11945	0.916291		SMAD9	0.0889447	0.682853		DIP2A	0.0841674	0.645928		CAPN9	0.0653375	0.500904		ANKRD18A	0.0900122	0.690699		EMILIN2	0.147544	0.874931		GRIK5	0.165607	0.885499		APOL6	0.135712	0.964549		AUTS2	0.156994	0.884353		BNIP3L	0.0756555	0.580535		MAP2	0.0640033	0.490959		CHTF8	0.100638	0.772195		GRIK3	0.134998	0.97053		CTSV	0.142236	0.967312		CDH10	0.138929	0.970587		SESTD1	0.0849454	0.651459		ARFGAP1	0.076834	0.58861		ZMYM5	0.128606	0.950648		DRD1	0.0736358	0.565322		MAP3K8	0.100337	0.769445		XPO6	0.155701	0.948251		ABT1	0.136547	0.952968		USP29	0.12125	0.930872		UQCC3	0.138534	0.975413		LAMA2	0.128093	0.961612		FRG2C	0.12594	0.853675		AFP	0.0976808	0.745211		IL22RA1	0.121937	0.806614		ZFP57	0.117489	0.81983		CLASP2	0.127068	0.965001		IGIP	0.135631	0.908044		LRRTM4	0.114571	0.789187		IQGAP3	0.0563875	0.432437		SAPCD2	0.0440628	0.338084		GATA2	0.129374	0.90156		TMC1	0.0843902	0.639972		MARCO	0.181045	0.900629		SP5	0.110806	0.761298		ASCC3	0.0786767	0.603588		ZNF706	0.10894	0.82465		MYL4	0.1041	0.791511		PRCC	0.16181	0.938411		EHMT2	0.138887	0.917236		RSPH10B2	0.130336	0.919619		SLC17A6	0.113422	0.812666		STMN2	0.140353	0.947453		FCRL3	0.118856	0.829289		SYMPK	0.135959	0.916013		SLC44A1	0.0925844	0.710325		GSR	0.0882068	0.676597		SVIL	0.116165	0.890834		SLX4IP	0.118982	0.911103		COX18	0.198625	0.90688		HINT1	0.0908695	0.697376
RPL31	0.0931558	0.713703		NR1H2	0.06206	0.476211		UVRAG	0.119469	0.916291		TAF7	0.0890409	0.682915		IL15	0.084189	0.645928		SUSD3	0.0653375	0.500904		DNAJC2	0.0900122	0.690699		IFNGR2	0.147589	0.874931		UNC93B1	0.165705	0.885499		RCBTB2	0.135727	0.964549		ZNF562	0.156994	0.884353		POU2F1	0.0756555	0.580535		TUBGCP6	0.0640143	0.490959		RUFY3	0.100655	0.772195		SLC48A1	0.135014	0.97053		TCERG1L	0.142296	0.967312		BCAN	0.139174	0.970587		ANGPT1	0.0849541	0.651459		YTHDC1	0.076838	0.58861		KLHL6	0.128674	0.950648		MTRNR2L8	0.073689	0.565445		ARHGAP42	0.100374	0.769445		TBR1	0.155732	0.948251		TOM1	0.136677	0.952968		AARS2	0.121373	0.930917		CAPN10	0.138543	0.975413		PDK4	0.128268	0.961612		OR13C5	0.126014	0.853675		BACE2	0.0977118	0.745211		CFAP45	0.122068	0.806614		CD300LB	0.117702	0.81983		NDRG1	0.127159	0.965001		ANKRD17	0.135724	0.908044		SCMH1	0.114629	0.789187		PSG5	0.0564378	0.432437		RNF180	0.0440744	0.338084		RHCG	0.129459	0.90156		CCND1	0.0844817	0.639972		FERMT3	0.181137	0.900629		LRRIQ1	0.110933	0.761298		GLYAT	0.0787128	0.603588		DOCK3	0.109007	0.82465		CDH24	0.104154	0.791511		TMEM229A	0.161844	0.938411		HOOK2	0.138949	0.917236		TBC1D8B	0.13047	0.919619		SLFN12	0.113477	0.812666		SAYSD1	0.14043	0.947453		HSPA12B	0.118893	0.829289		LRRC37A3	0.136016	0.916013		RNF175	0.09267	0.710325		SHANK1	0.0882446	0.676597		ARHGEF11	0.1162	0.890834		TNR	0.119012	0.911103		ZNF343	0.198644	0.90688		UNC50	0.0909168	0.697376
CYB5R4	0.0932425	0.713703		AGO2	0.0621745	0.476849		FAM155A	0.119482	0.916291		PKIG	0.0890697	0.682915		ZXDC	0.084311	0.645928		GPX2	0.0653901	0.500904		RIC1	0.0902997	0.692301		DCDC1	0.147704	0.874931		FANCC	0.165769	0.885499		RASAL2	0.135912	0.964549		CD81	0.157036	0.884353		CORO1C	0.075907	0.582171		ZNF546	0.0640143	0.490959		AGAP2	0.100688	0.772195		LARP1	0.135044	0.97053		DMP1	0.142304	0.967312		PDE8A	0.139188	0.970587		PARP1	0.0849837	0.651459		CCNJL	0.0768436	0.58861		EPB41L3	0.128707	0.950648		RBMS1	0.0737799	0.565857		COBL	0.10039	0.769445		MYCBPAP	0.155776	0.948251		CPE	0.13674	0.952968		XXYLT1	0.121379	0.930917		PTPRN2	0.138584	0.975413		MYEF2	0.128285	0.961612		ZNF735	0.126015	0.853675		MTFR2	0.0977284	0.745211		P3H1	0.122079	0.806614		DCST2	0.117851	0.81983		DCUN1D2	0.127212	0.965001		DLGAP4	0.13577	0.908044		TMEM156	0.114689	0.789187		TSACC	0.056455	0.432437		SLC13A5	0.0440815	0.338084		MGST2	0.129578	0.90156		RHBDF1	0.0844862	0.639972		SLC7A5	0.181223	0.900629		UCP2	0.110996	0.761298		PPP1R12B	0.0787588	0.603588		ST8SIA3	0.109194	0.82465		OSM	0.104169	0.791511		SGCE	0.161988	0.938411		CYP2J2	0.138967	0.917236		UBAP1L	0.130527	0.919619		NHLH1	0.113493	0.812666		TTC31	0.140462	0.947453		B3GNT3	0.118928	0.829289		RGL1	0.136016	0.916013		CHD5	0.092733	0.710325		IFI27L2	0.088384	0.676597		NR6A1	0.116336	0.890834		CHN1	0.119126	0.911103		PIGC	0.198652	0.90688		STARD7	0.0909418	0.697376
ZNF623	0.0932563	0.713703		BCAR3	0.0622367	0.477085		SETD7	0.119532	0.916291		PSTPIP1	0.0891758	0.682915		BSG	0.0843827	0.645928		PIK3R5	0.0654115	0.500904		CUL5	0.090312	0.692301		ABI3BP	0.147764	0.874931		CBFB	0.165785	0.885499		CCDC93	0.136045	0.964549		CCDC167	0.157244	0.884353		ELOVL5	0.075998	0.582208		ENDOD1	0.0641099	0.491444		FBXL15	0.100851	0.772195		TSPAN14	0.135186	0.97053		AGBL3	0.142517	0.967312		TIMD4	0.139199	0.970587		CTSW	0.085046	0.651459		PRKCZ	0.0768436	0.58861		CUL7	0.128774	0.950648		VMA21	0.0738667	0.566237		LGALS12	0.100426	0.769445		ERC2	0.15589	0.948251		UBE4A	0.136777	0.952968		CD247	0.121449	0.930923		GIMAP6	0.138626	0.975413		GMEB1	0.128348	0.961612		FCRL4	0.12603	0.853675		DNAJB1	0.097774	0.745211		CD3E	0.122103	0.806614		LGALS2	0.117851	0.81983		NPLOC4	0.127212	0.965001		BMPER	0.135815	0.908044		WDR38	0.114703	0.789187		GABRG1	0.0564653	0.432437		PTER	0.0441967	0.338319		RFX6	0.129644	0.90156		TBC1D28	0.0844961	0.639972		ARRDC3	0.181236	0.900629		AQP5	0.111018	0.761298		RBM26	0.0787588	0.603588		ARIH2	0.1092	0.82465		PRTN3	0.104217	0.791511		YAF2	0.162164	0.938411		PCED1B	0.139186	0.917236		B3GLCT	0.130557	0.919619		TBX3	0.113504	0.812666		SHISA9	0.140484	0.947453		C11orf21	0.118928	0.829289		SHCBP1	0.136083	0.916013		MCCC1	0.092761	0.710325		POLR3G	0.088384	0.676597		RAB11A	0.116356	0.890834		ANKRD26	0.119192	0.911103		PTP4A3	0.198673	0.90688		ANKRD13D	0.0911651	0.697376
PPARA	0.0932709	0.713703		ROCK2	0.0624269	0.478302		RNF111	0.119596	0.916323		DMD	0.0891786	0.682915		EVA1B	0.0843935	0.645928		OSTC	0.0654227	0.500904		DEXI	0.0905118	0.693483		CAMK1D	0.147821	0.874931		AP1M1	0.165997	0.885499		NR4A3	0.136052	0.964549		LRRC4B	0.157244	0.884353		CCAR1	0.0760026	0.582208		CLDN12	0.0641614	0.491592		TRAPPC8	0.100857	0.772195		SLC25A42	0.135271	0.97053		PYGO2	0.142517	0.967312		ZNF28	0.139208	0.970587		RORC	0.0850894	0.651459		TRA2A	0.0768436	0.58861		CCL16	0.128784	0.950648		UQCC1	0.0740477	0.567338		VWA8	0.100426	0.769445		MRPL10	0.155923	0.948251		PITX1	0.136786	0.952968		POLR2A	0.121502	0.930923		KCNK17	0.138661	0.975413		PDHB	0.128494	0.961612		FFAR2	0.126077	0.853675		CDH24	0.0977916	0.745211		MAB21L1	0.122133	0.806614		SLITRK6	0.117851	0.81983		COX19	0.127241	0.965001		ATP2B4	0.135886	0.908044		RNASE6	0.114747	0.789187		SLC26A9	0.0564689	0.432437		KIFAP3	0.0442014	0.338319		SMPX	0.129674	0.90156		SLC35G5	0.0845147	0.639972		GPD1L	0.181305	0.900629		KCNMB4	0.111018	0.761298		CACNA1I	0.0788734	0.603588		SLC22A24	0.109235	0.82465		SLA	0.104226	0.791511		SLC25A43	0.162169	0.938411		ZBTB17	0.139196	0.917236		LZTR1	0.130577	0.919619		FOLR2	0.113567	0.812666		GRIN2C	0.140612	0.947453		E2F7	0.118983	0.829289		CYP2D6	0.136122	0.916013		SAE1	0.0927882	0.710325		RPLP1	0.0883982	0.676597		PURB	0.116381	0.890834		CRHBP	0.119273	0.911103		SNX33	0.198766	0.90688		AHCYL1	0.091204	0.697376
PDGFC	0.0932964	0.713703		LTBP3	0.0624692	0.478385		SYNPR	0.119665	0.916385		KLHL38	0.0891916	0.682915		CSNK1D	0.0844148	0.645928		TSPAN32	0.0654473	0.500904		MTG2	0.0906435	0.694142		IFNGR1	0.147873	0.874931		CAMK2N1	0.166079	0.885499		RANBP17	0.136066	0.964549		PIM3	0.157287	0.884353		PTOV1	0.0760268	0.582208		PPP1R3G	0.0643308	0.49229		RAB6A	0.100874	0.772195		ERMP1	0.135284	0.97053		TMEM40	0.142538	0.967312		GDPD4	0.139397	0.970587		SFN	0.0850978	0.651459		GRSF1	0.076882	0.58861		DENND1C	0.128849	0.950648		RPL13	0.0742073	0.568121		ZMYND15	0.100482	0.769462		PI4KA	0.155953	0.948251		AQP10	0.136823	0.952968		TEX43	0.121603	0.931231		PRMT1	0.138668	0.975413		SPECC1L	0.128514	0.961612		ME1	0.126098	0.853675		HARBI1	0.0979	0.745211		TFR2	0.122151	0.806614		TAT	0.117992	0.81983		MAL	0.127247	0.965001		SPTLC2	0.135886	0.908044		LAMB2	0.114804	0.789187		CYYR1	0.0564988	0.432437		C8orf88	0.0442099	0.338319		CPA5	0.129738	0.90156		SPATA22	0.0845275	0.639972		KIFC3	0.181361	0.900629		SYT14	0.111018	0.761298		KIF4B	0.0788734	0.603588		HPCAL1	0.109317	0.82465		TUSC1	0.104258	0.791511		RYBP	0.162188	0.938411		CDX1	0.139203	0.917236		SNTG2	0.13066	0.919619		GLUD1	0.113682	0.812666		CAB39L	0.140625	0.947453		PPFIBP2	0.118983	0.829289		CCDC146	0.136196	0.916013		CD22	0.0927998	0.710325		ALG13	0.0884548	0.676597		STIL	0.116403	0.890834		ARHGDIA	0.119285	0.911103		SLC26A4	0.198877	0.90688		TBL1X	0.091204	0.697376
MRPS18B	0.0933122	0.713703		NPRL3	0.0625906	0.47882		TNR	0.119759	0.916649		TGM1	0.089271	0.682915		SULT1B1	0.0844342	0.645928		SLC43A1	0.0654552	0.500904		FBXO2	0.0907185	0.694278		C1orf112	0.148011	0.874931		GAP43	0.166256	0.885499		PRR5	0.136169	0.964549		RGS12	0.157368	0.884353		SNTG1	0.0761238	0.582658		RAB23	0.0643308	0.49229		RB1CC1	0.100995	0.772195		ATP8B2	0.135317	0.97053		TDRKH	0.142654	0.967312		ZFAND2A	0.139406	0.970587		CSNK2A2	0.0851126	0.651459		UPRT	0.0769015	0.58861		OR2M3	0.128849	0.950648		HABP2	0.0742246	0.568121		EPC2	0.10053	0.769462		IFNGR1	0.156247	0.948251		TXLNA	0.137069	0.952968		PLD1	0.121706	0.931502		FLT1	0.138701	0.975413		C1QBP	0.128593	0.961612		GPR65	0.12613	0.853675		LOXL4	0.0979495	0.745211		TKTL2	0.122211	0.806614		ITPRIPL1	0.118012	0.81983		PPM1F	0.127274	0.965001		GPS1	0.135971	0.908044		CYP4F2	0.114867	0.789187		WEE1	0.0565467	0.432437		CYP2S1	0.0442254	0.338319		E2F2	0.129748	0.90156		TFEC	0.0845275	0.639972		TCEAL7	0.181625	0.900629		RGS14	0.111079	0.761298		CYBRD1	0.079033	0.603588		GAST	0.109345	0.82465		NKG7	0.104266	0.791511		SUZ12	0.162209	0.938411		ZEB1	0.139223	0.917236		SLC38A5	0.130754	0.919619		BSND	0.113693	0.812666		SLC35D2	0.140671	0.947453		OTUD7A	0.119021	0.829289		ROR1	0.136239	0.916013		TRIM62	0.0928034	0.710325		PDE3A	0.0884727	0.676597		ANAPC16	0.116429	0.890834		PPP6R1	0.119285	0.911103		DGUOK	0.19888	0.90688		MTA3	0.0912117	0.697376
NBPF14	0.0933235	0.713703		RNASET2	0.0626179	0.47882		AP2A1	0.119826	0.916694		SNX3	0.0893	0.682915		SDCCAG8	0.0845017	0.645928		TES	0.0654757	0.500904		PUM2	0.0907526	0.694278		ENTPD2	0.148011	0.874931		C4orf48	0.166275	0.885499		LRRC37A	0.13631	0.964549		KCNC2	0.157454	0.884353		ANKRD50	0.0763933	0.584164		CHRNB1	0.0643497	0.49229		LRRC27	0.101012	0.772195		NECAB1	0.135483	0.97053		LACTB	0.14272	0.967312		IFRD1	0.139597	0.970587		FAAH2	0.0851913	0.651733		DSCAML1	0.0770509	0.589457		NDNF	0.128924	0.950648		ABCA9	0.0743616	0.568648		SOX10	0.100628	0.769826		METTL14	0.156256	0.948251		ATP1B1	0.137125	0.952968		ZFP28	0.121783	0.931502		URM1	0.138763	0.975413		ASXL1	0.128668	0.961612		HAUS5	0.126146	0.853675		C1orf87	0.0979805	0.745211		SLA	0.1224	0.806614		CD48	0.118026	0.81983		TGFBR2	0.127304	0.965001		SLC27A1	0.136024	0.908044		DHH	0.11493	0.789187		TMEM170B	0.0565731	0.432437		GOLPH3	0.0442414	0.338319		FAF2	0.129828	0.90156		DNAH5	0.0846165	0.639972		CYP17A1	0.181648	0.900629		DSPP	0.1111	0.761298		NFASC	0.0790484	0.603588		SNTB1	0.109404	0.82465		TIMD4	0.10448	0.791511		TMEM241	0.162397	0.938411		FIGNL1	0.13926	0.917236		CLDN15	0.130787	0.919619		SLC39A10	0.113699	0.812666		NFASC	0.140715	0.947453		GMNN	0.11905	0.829289		NBPF26	0.136302	0.916013		CBLL1	0.092997	0.710485		NELL2	0.0884817	0.676597		MAEA	0.116445	0.890834		ZNF91	0.11931	0.911103		AP1S3	0.199283	0.90688		CRIM1	0.0912747	0.697376
TRIM3	0.0933387	0.713703		CKAP4	0.0626205	0.47882		AMER1	0.119999	0.917293		VTA1	0.0893158	0.682915		IMMP2L	0.0845136	0.645928		UNC5C	0.0655419	0.501158		HLCS	0.0908442	0.694629		NBPF20	0.148139	0.874931		JDP2	0.166285	0.885499		EXOSC1	0.136393	0.964549		ANGPTL4	0.157539	0.884353		ELOVL7	0.0763975	0.584164		YPEL3	0.064489	0.493108		ACTN4	0.101029	0.772195		ZNF571	0.135524	0.97053		TDP2	0.142729	0.967312		GXYLT1	0.139889	0.970587		TMEM130	0.0853591	0.65247		SIN3B	0.0771532	0.589943		FAM81A	0.128957	0.950648		KRCC1	0.0743683	0.568648		ADCY3	0.100741	0.77013		SCNN1G	0.156277	0.948251		ELOF1	0.137143	0.952968		PBXIP1	0.121823	0.931502		CLEC10A	0.138786	0.975413		ARGLU1	0.128748	0.961612		REV1	0.126262	0.853675		PIM1	0.09802	0.745211		F2R	0.122403	0.806614		ZNF317	0.118031	0.81983		FSTL1	0.127363	0.965001		DUSP22	0.136039	0.908044		DMRTA2	0.114955	0.789187		WNT2	0.0565733	0.432437		ABCC11	0.0442456	0.338319		GJB6	0.129894	0.90156		SIX5	0.0846304	0.639972		KCNG3	0.181662	0.900629		TMCO2	0.111117	0.761298		HEPHL1	0.0790621	0.603588		HBA2	0.109616	0.82465		LRRTM3	0.104492	0.791511		CCDC173	0.162497	0.938411		CIB3	0.139363	0.917236		SOSTDC1	0.130845	0.919619		SNX20	0.113777	0.812666		TPRG1	0.14081	0.947453		TP73	0.119057	0.829289		MAPK8IP3	0.136318	0.916013		HCFC1R1	0.092997	0.710485		SSNA1	0.0885084	0.676597		TPM3	0.116689	0.891645		SFMBT1	0.11938	0.911103		NUP210	0.199342	0.90688		EIF4EBP1	0.0914156	0.697376
JAM2	0.0935374	0.714512		PACRG	0.062715	0.47906		PCSK1N	0.120039	0.917293		KLHL9	0.0894468	0.682915		RCHY1	0.0846268	0.645928		SCGB2B2	0.065977	0.503988		USP38	0.0909364	0.694723		WTIP	0.148211	0.874931		PRPSAP1	0.16631	0.885499		RSRP1	0.136505	0.964549		NRP2	0.157539	0.884353		CDK17	0.076446	0.584241		AKNAD1	0.0645959	0.493677		MFN2	0.101039	0.772195		SCYL2	0.13555	0.97053		INTS10	0.142917	0.967312		C2orf73	0.139935	0.970587		FCRL6	0.0854728	0.65247		SCN9A	0.0772222	0.590012		CD8A	0.128981	0.950648		RRNAD1	0.0744312	0.568843		CEACAM4	0.100844	0.77013		RHOU	0.15648	0.948251		RUFY3	0.137178	0.952968		UHRF1BP1L	0.1219	0.931622		CFAP47	0.138803	0.975413		MAP7D1	0.128869	0.961612		TMEM244	0.126327	0.853675		EDNRA	0.0980303	0.745211		RFX6	0.12252	0.806614		RUNX3	0.118032	0.81983		CBLB	0.127423	0.965001		FBXW4	0.136116	0.908044		GALNT5	0.11497	0.789187		C19orf18	0.056583	0.432437		TMPRSS3	0.0443602	0.338884		TMEM253	0.129894	0.90156		MSLN	0.0846342	0.639972		SRRM5	0.181775	0.900629		ADAMTSL4	0.11116	0.761298		TMEM235	0.0791355	0.603588		DNAJC7	0.109651	0.82465		C12orf65	0.104532	0.791511		AKR1C1	0.16261	0.938411		IFI44L	0.139363	0.917236		PGR	0.130931	0.919619		CCL4	0.114025	0.812666		ADRA1A	0.140922	0.947453		GUCY2F	0.11909	0.829289		FRMD4B	0.136385	0.916013		SNAPC1	0.093009	0.710485		PLCB3	0.0885639	0.676597		COL18A1	0.116707	0.891645		EME2	0.119463	0.911103		FBXO39	0.199764	0.90688		AHCTF1	0.0914213	0.697376
CEP126	0.0935902	0.714512		ZNF618	0.062715	0.47906		KPTN	0.120085	0.917293		IFNAR1	0.0894609	0.682915		SLC52A3	0.0846318	0.645928		NR3C1	0.0659784	0.503988		HAPLN2	0.0910211	0.694723		LRRC20	0.148253	0.874931		BTBD7	0.16636	0.885499		ITGA8	0.136655	0.964549		PRKAA2	0.157539	0.884353		SUMO3	0.0765004	0.584363		GNAZ	0.0646497	0.493839		CCDC28A	0.101178	0.772867		ASTN2	0.135579	0.97053		NXN	0.142917	0.967312		FCGRT	0.14001	0.970587		GNGT2	0.0854783	0.65247		CD2AP	0.077272	0.590012		C6	0.129006	0.950648		CPNE7	0.0745364	0.569107		MBLAC2	0.100851	0.77013		AKAP13	0.156618	0.948251		KIAA1586	0.137225	0.952968		EDN3	0.122072	0.932469		SEMA4B	0.138857	0.975413		PINK1	0.12891	0.961612		L3MBTL3	0.126335	0.853675		WDR72	0.0981139	0.745211		LPIN3	0.122529	0.806614		C16orf92	0.118088	0.81983		CHM	0.127428	0.965001		SLC9A7	0.13614	0.908044		RNF17	0.114976	0.789187		MYL3	0.056612	0.432442		FBN2	0.0444002	0.338884		ADGRV1	0.129994	0.90156		TMEM125	0.0846342	0.639972		HSD17B13	0.181798	0.900629		PRUNE2	0.111166	0.761298		ETV2	0.0791672	0.603588		ZIC5	0.109685	0.82465		MTERF3	0.104532	0.791511		SORBS2	0.162637	0.938411		VWA2	0.139384	0.917236		IPO8	0.131042	0.919619		BEND4	0.114088	0.812666		EPS15L1	0.141074	0.947453		CATSPERB	0.119112	0.829289		STAU2	0.13644	0.916013		PPP1R21	0.0931319	0.710485		TLE1	0.088575	0.676597		CEP76	0.116727	0.891645		FRYL	0.119512	0.911103		NPTXR	0.199974	0.90688		DNM3	0.0914288	0.697376
C11orf49	0.0936542	0.714512		NDUFB11	0.0629124	0.480327		GLG1	0.120219	0.917417		FCGR2B	0.089486	0.682915		ZNF587	0.0846771	0.645928		DAB2	0.0660898	0.504586		RBM28	0.0910211	0.694723		THOC2	0.148253	0.874931		ZNF236	0.166412	0.885499		PPARG	0.13681	0.964549		PRKRA	0.157539	0.884353		ZIC5	0.0765728	0.584622		GLMP	0.064784	0.494522		CYP4X1	0.101356	0.773454		ZFP1	0.135723	0.97053		ITIH1	0.142937	0.967312		C16orf95	0.140254	0.970587		KPNA4	0.0855647	0.65247		CXXC5	0.0772787	0.590012		ADGRF1	0.129022	0.950648		TKT	0.0745407	0.569107		KCNS1	0.10087	0.77013		SYTL4	0.156618	0.948251		FAM207A	0.137266	0.952968		UBE2Q1	0.122141	0.932526		GBF1	0.138972	0.975413		FNDC3B	0.129069	0.961612		MPDZ	0.12638	0.853675		GBE1	0.0981803	0.745211		KCNH2	0.122538	0.806614		CCDC142	0.118122	0.81983		CLASP1	0.127744	0.965001		SPCS3	0.136163	0.908044		TBX5	0.114989	0.789187		ZNF181	0.0566601	0.432521		CLEC1A	0.0444154	0.338884		PSCA	0.130052	0.90156		KLK2	0.0846912	0.639972		TBX21	0.181798	0.900629		ESPN	0.111177	0.761298		SIGLEC15	0.0791672	0.603588		P2RY6	0.109765	0.82465		SIX3	0.104573	0.791511		IFI44	0.162655	0.938411		CCDC68	0.139472	0.917236		CCDC142	0.131068	0.919619		LAMC1	0.114124	0.812666		ST14	0.141214	0.947453		PRX	0.119149	0.829289		S100A11	0.136504	0.916013		KTN1	0.0931799	0.710485		ZNF84	0.0886599	0.676844		ARL6IP6	0.116881	0.892294		TMEM260	0.119512	0.911103		SCOC	0.199997	0.90688		HDGF	0.0914592	0.697376
RASA4B	0.0936961	0.714512		RALGPS1	0.063052	0.480992		LIMS2	0.120234	0.917417		SLC25A40	0.0895277	0.682915		RAB7A	0.0847017	0.645928		GRPR	0.0661763	0.504993		CHM	0.091081	0.694723		DOCK11	0.148404	0.874931		CD63	0.166502	0.885499		NUFIP2	0.136896	0.964549		ARHGAP39	0.157622	0.884353		PIAS1	0.0766332	0.58479		UNK	0.0648042	0.494522		L3MBTL3	0.101403	0.773454		PPP4C	0.135805	0.97053		MTDH	0.14298	0.967312		MID1	0.140329	0.970587		PPARG	0.0855647	0.65247		VPS50	0.077361	0.590261		OFD1	0.129022	0.950648		AMBRA1	0.0746575	0.569713		FBXO3	0.100977	0.770262		FAM177A1	0.156674	0.948251		SLC5A7	0.137307	0.952968		FAM131C	0.122213	0.932611		DEK	0.139097	0.975413		FAN1	0.129085	0.961612		MLC1	0.126406	0.853675		C22orf31	0.0982038	0.745211		FAM227A	0.122556	0.806614		FAM205C	0.118146	0.81983		PAPOLG	0.127867	0.965001		SERP2	0.136276	0.908044		SLC15A5	0.115127	0.789187		INHBA	0.0566792	0.432521		WNT9A	0.0444374	0.338884		IL34	0.130069	0.90156		HCRT	0.0847059	0.639972		C10orf55	0.181964	0.900629		RAMP2	0.111182	0.761298		SLA2	0.0791719	0.603588		SLC28A1	0.109773	0.82465		RBMXL2	0.10458	0.791511		DGKI	0.162691	0.938411		FAM83B	0.139511	0.917236		RAVER2	0.131176	0.919619		HSD3B1	0.114165	0.812666		ADGRL4	0.141236	0.947453		FOXF1	0.119233	0.829289		PRMT6	0.13652	0.916013		UQCRFS1	0.0931799	0.710485		NEK11	0.0887428	0.676844		FAHD2A	0.116963	0.892294		DNM3	0.119561	0.911103		EIF3G	0.200057	0.90688		KIAA1217	0.0915071	0.697376
RBFOX3	0.0937228	0.714512		SRC	0.0630734	0.480992		KRIT1	0.120282	0.917417		MCPH1	0.0895743	0.682915		SIKE1	0.0847367	0.645928		PLAC8	0.0662522	0.505319		JDP2	0.0911148	0.694723		ANKRD40	0.148435	0.874931		TMEM59L	0.166658	0.885499		ZNF394	0.136938	0.964549		DLGAP4	0.157666	0.884353		ADAM10	0.0768698	0.586301		FSD1L	0.0648811	0.494861		EFCAB5	0.101443	0.773454		GBE1	0.135851	0.97053		FGFR4	0.143002	0.967312		LRRK2	0.140412	0.970587		RADIL	0.0856415	0.65247		HNRNPK	0.077389	0.590261		THAP2	0.129022	0.950648		EFHD1	0.0747988	0.570363		PAN2	0.101003	0.770262		SERPINF2	0.156674	0.948251		DNAJC6	0.137326	0.952968		PDE1A	0.122335	0.933072		BLK	0.139125	0.975413		PKN1	0.129301	0.961612		GBP3	0.12642	0.853675		ISG20	0.0982328	0.745211		FAM3B	0.122577	0.806614		KRT83	0.118177	0.81983		KIAA2026	0.127984	0.965001		RNLS	0.136299	0.908044		VASP	0.115138	0.789187		PDGFD	0.0567276	0.432522		PIWIL1	0.04446	0.338884		OR2T8	0.130081	0.90156		C7	0.0847329	0.639972		RGPD3	0.181976	0.900629		CST3	0.111276	0.761298		NR5A2	0.0791978	0.603588		CHRNA9	0.109826	0.82465		RHOJ	0.104625	0.791511		AVIL	0.162756	0.938411		POLR3D	0.139549	0.917236		FAM222A	0.131221	0.919619		SUCNR1	0.114171	0.812666		ARHGAP32	0.141269	0.947453		LASP1	0.119251	0.829289		VPS13D	0.13652	0.916013		RYK	0.0932242	0.710485		INPP5F	0.0887684	0.676844		SOD1	0.116988	0.892294		RCC2	0.119579	0.911103		UCHL3	0.200066	0.90688		CYB5B	0.0915319	0.697376
BTRC	0.0937265	0.714512		SRRM3	0.0631898	0.480992		CEP89	0.120448	0.918217		SH2D1B	0.0896672	0.682915		SSR2	0.0847517	0.645928		RAP2A	0.0663716	0.505975		INPP5A	0.0911307	0.694723		SERTAD1	0.148456	0.874931		YWHAE	0.166729	0.885499		B3GAT2	0.137026	0.964549		SMAD7	0.157923	0.884353		TRRAP	0.0770707	0.587474		PRR7	0.0649563	0.495084		RBL2	0.101461	0.773454		FGF17	0.135891	0.97053		PTBP2	0.143141	0.967312		MAPK8IP1	0.140451	0.970587		GLI1	0.0856472	0.65247		MORF4L1	0.0774581	0.590491		SLC5A4	0.129032	0.950648		MEIS1	0.0748621	0.570363		SLC1A7	0.10104	0.770262		TRMT12	0.156779	0.948251		ROS1	0.137446	0.952968		NONO	0.12243	0.933133		TOR4A	0.139132	0.975413		ELOVL6	0.129308	0.961612		LYZL4	0.12642	0.853675		PLSCR4	0.0982393	0.745211		LRRC10B	0.122703	0.806614		TREX2	0.1182	0.81983		SFMBT1	0.128115	0.965001		CHST2	0.136434	0.908044		DPPA4	0.115155	0.789187		ANKS4B	0.0567673	0.432522		TDRD1	0.04446	0.338884		PERP	0.13013	0.90156		FOSL1	0.0848116	0.639972		RAC2	0.182045	0.900629		PARP6	0.111331	0.761298		ACOXL	0.0793232	0.603588		VNN1	0.109854	0.82465		SOX30	0.104707	0.791511		BRINP2	0.162912	0.938411		RAD54L	0.139665	0.917236		GJB6	0.131337	0.919619		DPYS	0.114204	0.812666		PPP5C	0.14128	0.947453		MFAP2	0.119259	0.829289		NFE2L2	0.136668	0.916013		INPP5B	0.0933206	0.710485		WTAP	0.0888103	0.676844		ACSS3	0.117049	0.89231		ALOX15	0.119777	0.911103		NFE2L2	0.20009	0.90688		TOR1AIP2	0.0915391	0.697376
LSM5	0.0938263	0.714914		GCAT	0.0631978	0.480992		MRPS18C	0.12059	0.918383		SLIT2	0.0896672	0.682915		CLOCK	0.0848732	0.645928		TK1	0.0665151	0.506793		BBS9	0.0912039	0.694932		SUMO1	0.148456	0.874931		KCNQ1	0.166745	0.885499		PARVB	0.137038	0.964549		FLNB	0.158	0.884353		BTF3L4	0.0771009	0.587474		TOR3A	0.0649889	0.495084		TAF1D	0.101562	0.773454		SSUH2	0.136036	0.97053		EEF1A1	0.143154	0.967312		MYBPC1	0.140599	0.970587		SURF4	0.0856914	0.65247		STXBP6	0.0775165	0.590641		SMAD9	0.12905	0.950648		PLA2G12A	0.0748968	0.570363		FKBP1C	0.101154	0.770626		AMIGO1	0.156829	0.948251		JADE2	0.137562	0.952968		SGPL1	0.122538	0.933133		PSMD14	0.139148	0.975413		PSMD14	0.129357	0.961612		C12orf71	0.12645	0.853675		IL17D	0.0982485	0.745211		GRIK3	0.122811	0.806614		CREB3L3	0.118219	0.81983		UBE2O	0.128164	0.965001		SRBD1	0.136449	0.908044		CPA2	0.115208	0.789187		DIP2B	0.056788	0.432522		NR1I3	0.0444756	0.338884		KRT83	0.13014	0.90156		MYBPHL	0.0848755	0.639972		LYPD6B	0.182136	0.900629		BPIFB1	0.111349	0.761298		PROZ	0.0793356	0.603588		RAB3B	0.109862	0.82465		FAM210A	0.104815	0.791511		ASB15	0.162994	0.938411		SPATA6L	0.139665	0.917236		ZCCHC8	0.131491	0.919619		LEFTY2	0.114299	0.812666		SH3KBP1	0.14128	0.947453		QRFPR	0.119295	0.829289		USP45	0.136786	0.916013		IGFBP5	0.0933253	0.710485		HPS5	0.0888299	0.676844		SPDYE1	0.117243	0.892505		PDE7A	0.119777	0.911103		ZBTB45	0.200209	0.90688		C5orf15	0.0915651	0.697376
LYG1	0.0939105	0.715197		COL5A1	0.0632693	0.480992		SORL1	0.12059	0.918383		CRTC2	0.0897045	0.682915		STOM	0.0848834	0.645928		NR1I2	0.0665455	0.506793		C3orf38	0.0912564	0.694984		ALDH1A2	0.148691	0.874931		CASK	0.166777	0.885499		MTSS1	0.137208	0.964549		RIMS2	0.158046	0.884353		ALDH2	0.0772144	0.588044		JMY	0.0650407	0.495084		TTLL5	0.101613	0.773454		UQCRFS1	0.136087	0.97053		SPRYD3	0.143209	0.967312		ZNF319	0.140623	0.970587		CCL18	0.0857055	0.65247		LITAF	0.0776129	0.590966		PIAS3	0.12906	0.950648		USF3	0.0749038	0.570363		UPF3B	0.101189	0.770626		MAP7	0.156829	0.948251		NDUFA2	0.137571	0.952968		HCCS	0.122558	0.933133		BYSL	0.139207	0.975413		DIAPH2	0.129399	0.961612		KIF18A	0.126488	0.853675		FAM126A	0.0984892	0.745211		HBB	0.122865	0.806614		ANTXRL	0.118305	0.81983		ZNF226	0.12824	0.965001		SLC9C2	0.136472	0.908044		FOXC2	0.115278	0.789187		GNG11	0.0568447	0.432522		SALL4	0.0445369	0.339181		TMEM100	0.13014	0.90156		SMPX	0.0848954	0.639972		SIGLEC15	0.182181	0.900629		SRD5A2	0.111365	0.761298		CSF3R	0.0793837	0.603588		RHBG	0.109914	0.82465		FOXE3	0.104882	0.791511		ITGB2	0.163078	0.938411		DMRTA1	0.139704	0.917236		SARNP	0.131788	0.919619		ZRANB1	0.114299	0.812666		ADAMTS4	0.141292	0.947453		FAM178B	0.119477	0.829289		CAPS2	0.136874	0.916013		AHDC1	0.0933528	0.710485		C14orf93	0.0888884	0.67695		CEP250	0.117316	0.892505		RARB	0.119895	0.911103		GUK1	0.200237	0.90688		GNAI2	0.091629	0.697376
TIMM44	0.0940446	0.71586		PACSIN3	0.0632799	0.480992		GPSM2	0.120712	0.918851		AASS	0.0897165	0.682915		CEP170	0.0848851	0.645928		HS6ST3	0.0665906	0.506882		INPP5F	0.0913443	0.69524		ZNF789	0.148712	0.874931		OXNAD1	0.166844	0.885499		RPS2	0.137262	0.964549		ZNF621	0.158393	0.884353		C16orf87	0.0773459	0.588751		ZNF558	0.0650407	0.495084		MAST3	0.101629	0.773454		AASS	0.136112	0.97053		PRICKLE2	0.143325	0.967312		KCTD20	0.140658	0.970587		BTBD10	0.0857484	0.65247		PTDSS2	0.077637	0.590966		CLEC4M	0.129277	0.950648		MC1R	0.0749678	0.570363		KCTD14	0.101332	0.771327		PRR7	0.156856	0.948251		IFI27L2	0.137632	0.952968		PPP6R1	0.122588	0.933133		GNMT	0.139342	0.975413		CHRNA4	0.129432	0.961612		NMS	0.126496	0.853675		THOP1	0.0984947	0.745211		EGR3	0.123026	0.806614		PPP1R8	0.118315	0.81983		SAMM50	0.128311	0.965001		MED4	0.136524	0.908044		PRKCE	0.115302	0.789187		HAVCR1	0.0568648	0.432522		DCDC2C	0.0445766	0.339313		BLZF1	0.130148	0.90156		CRY1	0.0849351	0.639972		ACOXL	0.182194	0.900629		HTN1	0.111377	0.761298		S100A12	0.0794074	0.603588		AATF	0.109939	0.82465		MMEL1	0.104907	0.791511		DYNC2H1	0.163281	0.938411		KLF5	0.139724	0.917236		WDR59	0.131807	0.919619		CSTA	0.114317	0.812666		NFE2L2	0.141442	0.947453		AP1M2	0.119521	0.829289		PNPLA8	0.13697	0.916013		CRTAP	0.0933687	0.710485		MGAT5B	0.0890941	0.67772		CYP7B1	0.117316	0.892505		LRRC69	0.119906	0.911103		EEFSEC	0.200274	0.90688		FAM161A	0.0916452	0.697376
RPS20	0.0941439	0.716257		GOLGA6L9	0.0632887	0.480992		ZNF546	0.120861	0.919276		UBE2J2	0.0898046	0.683243		TEK	0.0849034	0.645928		WNT16	0.0667445	0.507799		PREX1	0.0913815	0.69524		NFKB1	0.148733	0.874931		TST	0.166861	0.885499		TECPR2	0.137308	0.964549		MLEC	0.158563	0.884353		SFRP4	0.0774458	0.589216		BCL9	0.065359	0.496996		HIVEP2	0.101662	0.773454		DEK	0.136275	0.97053		ZBED5	0.143465	0.967312		SDCCAG8	0.140753	0.970587		MSL2	0.0857793	0.65247		P2RY11	0.0777878	0.591339		RPS16	0.129302	0.950648		TGFBR3	0.0749678	0.570363		ESAM	0.1015	0.772221		SLC7A8	0.156856	0.948251		CACNG7	0.137771	0.952968		AXIN1	0.122663	0.93317		NTF3	0.139349	0.975413		ZMIZ2	0.129598	0.961612		PTGIS	0.126496	0.853675		SVOPL	0.098505	0.745211		MERTK	0.123026	0.806614		ERP27	0.118329	0.81983		SRFBP1	0.12834	0.965001		TRIM27	0.136566	0.908044		RD3	0.115353	0.789187		COL17A1	0.0568769	0.432522		IL1R2	0.0446046	0.339357		C1GALT1C1L	0.13022	0.90156		GADL1	0.0849449	0.639972		GPR55	0.182205	0.900629		TMPRSS4	0.111416	0.761298		CACNG7	0.0794142	0.603588		MAB21L1	0.109977	0.82465		CFHR3	0.10501	0.791511		ZNF331	0.163321	0.938411		SPATA4	0.139741	0.917236		PLEKHM3	0.131911	0.919619		POU4F1	0.11435	0.812666		KIAA0825	0.141599	0.947453		ASNSD1	0.119571	0.829289		USP44	0.137109	0.916013		COCH	0.0933852	0.710485		RSPRY1	0.0891072	0.67772		ARL5B	0.117339	0.892505		PLS1	0.119906	0.911103		TFG	0.200324	0.90688		SDCBP	0.0917078	0.697376
SLC5A6	0.0943011	0.717094		ZNF155	0.0632887	0.480992		VMP1	0.121085	0.919276		BCL2L2-PABPN1	0.0898694	0.683394		MOB4	0.0849987	0.645928		RIMKLB	0.0668013	0.507958		C1GALT1C1	0.0914954	0.695759		BACH2	0.148755	0.874931		VOPP1	0.166871	0.885499		MANSC1	0.137453	0.964549		RBPMS	0.158602	0.884353		PSMA3	0.0775279	0.589288		MRPL51	0.0653725	0.496996		B9D1	0.101782	0.773979		SNX12	0.136394	0.97053		RAB2A	0.143517	0.967312		TREML1	0.140871	0.970587		MAB21L3	0.0858027	0.65247		ARL17B	0.0778224	0.591339		TBX3	0.129334	0.950648		KLKB1	0.0750345	0.570443		PHKB	0.101631	0.77248		MT1E	0.156962	0.948251		COX10	0.137922	0.952968		CFLAR	0.122716	0.93317		MSANTD2	0.139367	0.975413		TANC1	0.129663	0.961612		AGTR1	0.126525	0.853675		PRODH2	0.0985569	0.745211		NRAP	0.123026	0.806614		TMC2	0.118335	0.81983		LAMC1	0.128345	0.965001		MTRNR2L8	0.136567	0.908044		OR2T10	0.115415	0.789187		HOMER3	0.056887	0.432522		ITGB1BP2	0.0446409	0.339463		INSIG2	0.130247	0.90156		PGLYRP1	0.085025	0.639972		STARD8	0.182245	0.900629		CDH5	0.111433	0.761298		PCDHA1	0.07944	0.603588		ATXN7	0.110029	0.82465		KCNRG	0.10501	0.791511		LRRC37A	0.16345	0.938411		CELF3	0.139763	0.917236		DYNC1LI2	0.132006	0.919619		SOD2	0.11435	0.812666		SH3BP2	0.141604	0.947453		ZNF300	0.119577	0.829289		PBX3	0.137151	0.916013		CDH20	0.0934436	0.710573		GAS2L3	0.089149	0.67772		MAP3K14	0.11738	0.892505		CHI3L1	0.119911	0.911103		LRRC61	0.200353	0.90688		DNMT3A	0.09175	0.697376
GGA2	0.0944123	0.717222		DRAXIN	0.0632988	0.480992		ATP9B	0.121101	0.919276		MGARP	0.0899247	0.683473		ACKR1	0.0850678	0.645928		ANKDD1B	0.0668428	0.507958		HMGB2	0.0915456	0.695788		HELB	0.148785	0.874931		NEURL1	0.166975	0.885499		PDK4	0.137474	0.964549		AGK	0.158683	0.884353		EDC3	0.0775329	0.589288		DHRS13	0.0653899	0.496996		ORC2	0.101885	0.774206		CRADD	0.136417	0.97053		GPR158	0.143586	0.967312		TSHZ2	0.140871	0.970587		TMEM131	0.0859909	0.653093		PRPF19	0.0778356	0.591339		NOS2	0.129421	0.950648		ASTN1	0.075079	0.570443		CD2	0.101769	0.77248		LHFPL2	0.157112	0.948251		PHLDA1	0.137975	0.952968		ABCA5	0.122992	0.93327		TAL2	0.139367	0.975413		PHF3	0.129689	0.961612		BFSP2	0.126535	0.853675		FAM78B	0.0986166	0.745211		KRT15	0.12306	0.806614		FXYD5	0.118391	0.81983		EED	0.128393	0.965001		ZCCHC2	0.136935	0.908044		CSPG4	0.115567	0.789187		ATP2C2	0.0569145	0.432522		EPS8L2	0.0447439	0.339971		NUPR1	0.130257	0.90156		AKNAD1	0.085059	0.639972		TRPS1	0.182354	0.900629		RTP1	0.11153	0.761298		TRANK1	0.0794587	0.603588		MTHFD2L	0.110126	0.82465		CD48	0.105086	0.791511		CXorf58	0.163452	0.938411		CDC42EP1	0.139777	0.917236		OAZ2	0.132193	0.919619		KCNJ1	0.114489	0.812666		PCDHB13	0.141614	0.947453		DEFB124	0.119624	0.829289		PDE7A	0.137151	0.916013		MAGEF1	0.0935796	0.711091		GPT	0.089197	0.67772		DDX27	0.117486	0.892505		RANBP9	0.120008	0.911103		STX12	0.200437	0.90688		JADE1	0.091754	0.697376
GRIN1	0.0944123	0.717222		ZNF135	0.063331	0.480992		TSPAN4	0.121159	0.919276		RBM38	0.0900224	0.683552		TUBGCP4	0.0850962	0.645928		SUGP2	0.0668655	0.507958		POLD1	0.0916599	0.695788		LCMT1	0.148794	0.874931		SCARB2	0.167033	0.885499		DGCR2	0.137516	0.964549		ARID3A	0.158683	0.884353		PPFIA1	0.0776657	0.589796		SUMO1	0.0654488	0.497195		SEC63	0.101913	0.774206		STEAP1B	0.136454	0.97053		UBXN6	0.143599	0.967312		CALB2	0.140929	0.970587		IL13	0.085998	0.653093		LHFPL2	0.0778416	0.591339		CADPS	0.129546	0.950648		SP3	0.0750908	0.570443		LRRN3	0.101815	0.77248		GNA13	0.157543	0.948251		RAC1	0.13805	0.952968		MMP16	0.123018	0.93327		CNKSR1	0.139515	0.975413		CCDC191	0.129743	0.961612		PCK1	0.126535	0.853675		NSUN7	0.0986166	0.745211		DES	0.123113	0.806614		CCL20	0.118398	0.81983		HLCS	0.128393	0.965001		ADAM32	0.136964	0.908044		OR2M2	0.115646	0.789187		DHRS3	0.0569355	0.432522		COLEC12	0.0447961	0.339971		HOOK1	0.130295	0.90156		MOGAT3	0.085059	0.639972		IL1R2	0.182449	0.900629		PPP1R1C	0.111535	0.761298		TENM4	0.0794686	0.603588		AP1M1	0.110153	0.82465		NBEAL1	0.105119	0.791511		ZNF638	0.16378	0.938411		ADAMTS6	0.139796	0.917236		ANKRD12	0.132257	0.919619		SLC5A12	0.114536	0.812666		ERP44	0.141628	0.947453		TTC24	0.119648	0.829289		CSK	0.137176	0.916013		GBP3	0.0936052	0.711091		GTF2H5	0.089257	0.67772		HADHA	0.117486	0.892505		ARHGAP27	0.120025	0.911103		NPC2	0.200481	0.90688		ABCA5	0.0919103	0.697981
ZP3	0.0945098	0.717355		CEP57	0.0633508	0.480992		CCNL2	0.121263	0.919276		IGFBP4	0.0900251	0.683552		BCOR	0.0851388	0.645928		GNG13	0.0670123	0.508818		STK32B	0.0916769	0.695788		LPAR1	0.148833	0.874931		PPP3CB	0.167097	0.885499		SAP30L	0.137516	0.964549		PCED1A	0.158802	0.884353		RYBP	0.0776772	0.589796		XPO1	0.0655327	0.497584		MRPS9	0.10204	0.77454		MDM4	0.136486	0.97053		MTG2	0.143641	0.967312		RALGAPA2	0.140942	0.970587		HEXIM1	0.086066	0.653093		EPHA5	0.0779609	0.59195		MTIF2	0.129593	0.950648		ANO3	0.0752941	0.571701		CAMSAP1	0.101824	0.77248		NELFB	0.157586	0.948251		RDX	0.13805	0.952968		CNOT2	0.123018	0.93327		TAT	0.139599	0.975413		E2F6	0.129802	0.961612		MSLNL	0.126555	0.853675		TMEM119	0.0987601	0.745211		RHBDF1	0.12312	0.806614		ITPKA	0.118411	0.81983		PAXBP1	0.128708	0.965001		NT5C3A	0.137052	0.908044		CBX2	0.115702	0.789187		INSL5	0.0569851	0.432683		PLEKHS1	0.0447961	0.339971		PSD3	0.130295	0.90156		PARD3B	0.0850745	0.639972		TTN	0.182449	0.900629		OR2T33	0.111548	0.761298		GAS2L2	0.0794937	0.603588		C22orf15	0.110185	0.82465		LYPD5	0.105156	0.791511		COL20A1	0.16379	0.938411		PDZD7	0.139861	0.917236		RXRA	0.132619	0.919619		EPPK1	0.114589	0.812666		FAM163A	0.141922	0.947453		PIGR	0.119676	0.829289		PNPT1	0.137252	0.916013		PELI2	0.0938021	0.712231		RRAGA	0.089257	0.67772		USP28	0.117568	0.892685		GTF2H5	0.120093	0.911103		HSPB11	0.200655	0.90688		B4GALT1	0.0919688	0.697981
INPP5F	0.0945242	0.717355		CLDN15	0.0633912	0.480992		IGF2R	0.12127	0.919276		RCHY1	0.0901064	0.683828		SLC30A9	0.0851388	0.645928		RMDN2	0.0671046	0.508856		TCF4	0.0917157	0.695788		ARPC4	0.14896	0.874931		SORCS3	0.167106	0.885499		ZC3H12B	0.137537	0.964549		CBX1	0.158976	0.884353		C9orf72	0.077751	0.590061		KPNA4	0.0656393	0.497799		TMEM117	0.102092	0.77454		PABPC3	0.136499	0.97053		GSN	0.143673	0.967312		FBXW9	0.141026	0.970587		FMR1	0.0861185	0.653093		PIK3R1	0.0780035	0.591978		IFI44L	0.129639	0.950648		PRMT2	0.0753616	0.571928		MICU1	0.101884	0.77248		NPC1L1	0.157605	0.948251		CALD1	0.138094	0.952968		FAM178B	0.123086	0.93327		P2RY11	0.139651	0.975413		LYPD6B	0.129951	0.961612		ACTG2	0.12656	0.853675		ABCG5	0.0987664	0.745211		BFSP2	0.123157	0.806614		KIAA1614	0.118509	0.81983		LMBRD2	0.129174	0.965001		GPNMB	0.137117	0.908044		BCL6B	0.115733	0.789187		MELK	0.0570317	0.43282		EMILIN3	0.0448344	0.339971		BRINP2	0.13035	0.90156		RBL1	0.085083	0.639972		CHRND	0.182461	0.900629		DAND5	0.111673	0.761298		KRTAP5-8	0.0795881	0.60363		PDCL2	0.110274	0.82465		ST6GALNAC5	0.105185	0.791511		TRIM71	0.163799	0.938411		KRTAP5-11	0.139869	0.917236		TRRAP	0.132619	0.919619		RUNDC3B	0.114605	0.812666		DPP6	0.141976	0.947453		SOX17	0.119765	0.829289		HSPH1	0.137308	0.916013		CLEC7A	0.0939211	0.712778		PPIB	0.0893437	0.67804		USE1	0.117776	0.893392		GLCCI1	0.120126	0.911103		FAM204A	0.200663	0.90688		PLCB1	0.0920001	0.697981
AKAP10	0.0946913	0.718265		HACE1	0.0634108	0.480992		GPATCH11	0.12128	0.919276		PLEKHA8	0.0902145	0.683829		TWSG1	0.0851549	0.645928		SATB2	0.0671046	0.508856		DONSON	0.0917282	0.695788		LAMB2	0.148991	0.874931		SENP3	0.167169	0.885499		MACROD2	0.137552	0.964549		TSPAN18	0.158986	0.884353		RBBP4	0.0777986	0.590117		CHMP6	0.0656703	0.497799		PLD5	0.102139	0.77454		C1orf56	0.136558	0.97053		METTL4	0.143673	0.967312		CCM2L	0.141143	0.970587		SOAT2	0.0861409	0.653093		DOK6	0.0781566	0.592843		SERPINA5	0.129693	0.950648		TMEM196	0.0755608	0.572964		PLEKHS1	0.101895	0.77248		ATP1B1	0.157708	0.948251		CAPN10	0.138107	0.952968		MED16	0.123165	0.93327		ZNF683	0.139754	0.975413		LDHAL6A	0.130027	0.961612		RASSF10	0.126564	0.853675		AMBN	0.0987847	0.745211		CERS5	0.123212	0.806614		ADCY4	0.118568	0.81983		MROH8	0.129272	0.965001		ADAM23	0.137183	0.908044		SMPX	0.115808	0.789187		FOXJ1	0.0571369	0.432862		FAM187B	0.0448685	0.339971		FCRL6	0.130377	0.90156		TTC16	0.0851132	0.639972		EPS8L2	0.182518	0.900629		GJA4	0.111685	0.761298		IL1RN	0.079593	0.60363		DES	0.110385	0.82465		MASTL	0.105295	0.791511		AK4	0.163845	0.938411		NFYB	0.1399	0.917236		PRKACB	0.132638	0.919619		ZNF683	0.114683	0.812666		RNF207	0.142055	0.947453		SEMA6B	0.119876	0.829289		MIER1	0.137331	0.916013		AMN1	0.0940422	0.713341		CASKIN1	0.0894514	0.67819		STAG1	0.117798	0.893392		YTHDC1	0.120126	0.911103		PDE4D	0.200663	0.90688		SRI	0.0920375	0.697981
ZFP14	0.0947477	0.718272		HES6	0.0635974	0.482167		GNA13	0.121414	0.919276		JDP2	0.0902414	0.683829		MRPL35	0.0851976	0.645929		UCP2	0.0671178	0.508856		TOM1L1	0.091867	0.696188		NOTCH1	0.149	0.874931		IL2RB	0.167208	0.885499		DMTF1	0.137589	0.964549		DIXDC1	0.15906	0.884353		CDC73	0.0778359	0.590117		TXLNA	0.0656812	0.497799		MAPK1IP1L	0.102161	0.77454		ZNF83	0.13665	0.97053		KLHL20	0.143717	0.967312		IFNGR2	0.141267	0.970587		THBS1	0.0861491	0.653093		HSD11B2	0.0783826	0.594076		METTL21A	0.129713	0.950648		NABP1	0.0755735	0.572964		DIXDC1	0.101957	0.77248		MYRF	0.157727	0.948251		GNAQ	0.138157	0.952968		PDE3A	0.123182	0.93327		WFIKKN2	0.13984	0.975413		DDX51	0.130231	0.961612		SERPINA10	0.126664	0.853675		AMER1	0.0988022	0.745211		NTF3	0.123262	0.806614		C4BPB	0.118573	0.81983		AP3S1	0.12935	0.965001		POMZP3	0.137336	0.908044		CD300C	0.115822	0.789187		CDH1	0.0571435	0.432862		PI16	0.0448813	0.339971		IL1RAPL1	0.130387	0.90156		FHDC1	0.085171	0.639972		TRIM21	0.182518	0.900629		CR1	0.1117	0.761298		THOC2	0.0796183	0.60363		NCKAP5	0.110468	0.82465		C11orf21	0.105334	0.791511		SPATA3	0.163845	0.938411		WFDC8	0.139918	0.917236		GDF15	0.132699	0.919619		TH	0.114705	0.812666		TYK2	0.142119	0.947453		AIRE	0.120029	0.829289		ZNF302	0.137331	0.916013		MFNG	0.0941759	0.713754		GDPD1	0.0895302	0.67819		CCNJL	0.117838	0.893392		FCHSD2	0.120174	0.911103		CYTL1	0.20072	0.90688		ZNF827	0.0920908	0.697981
HLA-B	0.0947868	0.718272		CASKIN1	0.0636827	0.482341		TRAF3IP1	0.121496	0.919276		MARCKS	0.0902414	0.683829		FLVCR1	0.0852911	0.646316		GPR151	0.067329	0.509864		KIF5A	0.0919294	0.696188		TMEM62	0.149042	0.874931		ABHD13	0.167238	0.885499		UNC5C	0.137619	0.964549		SNRNP200	0.159138	0.884353		GPNMB	0.0779597	0.590638		BCAP29	0.0656921	0.497799		ZNF609	0.102299	0.775008		ACOT9	0.136743	0.97053		NRXN2	0.143771	0.967312		ADAM29	0.141329	0.970587		TMEM98	0.0861858	0.653093		C16orf87	0.0784564	0.594076		TOR1B	0.129713	0.950648		TAPT1	0.075683	0.573508		PRPF8	0.102063	0.77248		RYR2	0.157727	0.948251		CXXC1	0.138305	0.952968		TMC6	0.123207	0.93327		PRKAB2	0.139892	0.975413		TRIM56	0.130256	0.961612		GIMAP7	0.126711	0.853675		LCTL	0.0988022	0.745211		BCLAF1	0.123332	0.806614		TMEM37	0.118586	0.81983		NEFH	0.12936	0.965001		PAK3	0.137344	0.908044		GINS4	0.11584	0.789187		MUSK	0.0571435	0.432862		SELL	0.0448904	0.339971		ARHGAP32	0.130453	0.90156		KLLN	0.0852508	0.639972		VENTX	0.182546	0.900629		NEIL3	0.1117	0.761298		CHRND	0.0798072	0.604365		PLSCR5	0.110468	0.82465		CHST13	0.105535	0.791511		PTPN7	0.163874	0.938411		TAP1	0.139961	0.917236		NEMF	0.132699	0.919619		NKX2-2	0.114738	0.812666		HSPA1B	0.142244	0.947453		CD1D	0.120029	0.829289		BRCA1	0.137408	0.916013		EMILIN2	0.0941905	0.713754		COMMD6	0.0895734	0.67819		RAB2A	0.117902	0.893434		N6AMT1	0.120343	0.911886		CDKL1	0.200779	0.90688		PML	0.092151	0.697981
SEC61G	0.0949316	0.718653		MRPL23	0.0637153	0.482341		CYFIP2	0.121548	0.919276		SOX5	0.0903242	0.684115		NTM	0.0853906	0.646438		MSMP	0.0673736	0.509864		GCDH	0.0919847	0.696188		ODF2	0.149053	0.874931		EDF1	0.167302	0.885499		CAMSAP2	0.137753	0.964549		RAD18	0.159154	0.884353		ARHGEF12	0.0779824	0.590638		FRMD4B	0.0657336	0.497865		TGOLN2	0.102373	0.775008		TEX29	0.136908	0.97053		ACTL6A	0.143972	0.967312		ARHGAP4	0.141672	0.970587		PCDH15	0.0862283	0.653093		RNF208	0.0784619	0.594076		HLA-DPB1	0.129754	0.950648		CNTLN	0.0758151	0.574034		BANK1	0.10207	0.77248		RUBCN	0.157857	0.948251		HIPK1	0.138351	0.952968		ACBD7	0.123252	0.93327		LMNTD2	0.139938	0.975413		SLC14A1	0.130274	0.961612		COL6A1	0.126774	0.853675		C2orf42	0.0988477	0.745211		LYPD8	0.123332	0.806614		IL34	0.118641	0.81983		NOL6	0.129497	0.965001		FBXO30	0.137551	0.908044		PTTG1	0.115845	0.789187		NKAIN4	0.057196	0.432862		GRHL3	0.0449103	0.339971		SMIM11B	0.130511	0.90156		LSMEM1	0.0852527	0.639972		SLIT1	0.182693	0.900629		ZNF683	0.111753	0.761298		BTBD7	0.0798748	0.604365		PREX2	0.110468	0.82465		HSD11B2	0.105725	0.791511		EIF4G3	0.163892	0.938411		SFSWAP	0.140007	0.917236		HRK	0.132735	0.919619		GPATCH8	0.114816	0.812666		LRRFIP1	0.142268	0.947453		CDH18	0.120049	0.829289		BCL2L13	0.137525	0.916013		TMEM115	0.0943464	0.714578		MFSD10	0.0895875	0.67819		PPOX	0.118245	0.893455		TMEM120B	0.120488	0.911886		QRICH1	0.200779	0.90688		TMEM242	0.092155	0.697981
TGFBR3	0.0949316	0.718653		LRFN4	0.0637155	0.482341		PINLYP	0.121548	0.919276		TSN	0.0904033	0.684373		RPS29	0.0853971	0.646438		RORB	0.0673854	0.509864		SERHL2	0.0920961	0.696188		FUT11	0.149093	0.874931		PCED1A	0.167302	0.885499		FMR1	0.13779	0.964549		XRCC1	0.159173	0.884353		PRKD3	0.0780789	0.590935		BTD	0.0658286	0.498106		MZT1	0.102466	0.775008		MTA3	0.136953	0.97053		SND1	0.143972	0.967312		HIRIP3	0.141672	0.970587		SSBP4	0.0862785	0.653147		PLA2G4E	0.0784754	0.594076		NHEJ1	0.129754	0.950648		DICER1	0.075828	0.574034		MTF1	0.102109	0.77248		AFTPH	0.157899	0.948251		DNAJC5	0.138573	0.952968		CHRNA3	0.123349	0.93327		LENG1	0.139972	0.975413		FSHR	0.130395	0.961612		CEP55	0.126781	0.853675		MOGAT3	0.0988838	0.745211		KCNG4	0.123351	0.806614		NADK2	0.118684	0.81983		C5orf24	0.129566	0.965001		PLXNA1	0.137563	0.908044		CCDC188	0.11589	0.789187		GPR78	0.0572231	0.432862		HHLA1	0.04492	0.339971		IL1RN	0.130539	0.90156		RFTN1	0.0852647	0.639972		GINS1	0.182725	0.900629		VRK2	0.111758	0.761298		CLEC4D	0.0799187	0.604365		ZBTB40	0.110487	0.82465		METTL9	0.105772	0.791511		ZNF202	0.164027	0.938411		ARHGEF5	0.140015	0.917236		PLVAP	0.132768	0.919619		THEGL	0.114892	0.812666		SAMD3	0.142301	0.947453		SPATA32	0.120049	0.829289		SCRN3	0.13756	0.916013		TBC1D22A	0.0944296	0.714711		PPP1R16B	0.0896393	0.67819		CAT	0.11828	0.893455		ROBO1	0.120526	0.911886		LYL1	0.200835	0.90688		POLK	0.0922206	0.69813
HNRNPUL1	0.0950613	0.719151		SLC46A1	0.0638157	0.482858		CASP7	0.12163	0.919276		TRIM56	0.0904518	0.684399		VASP	0.0854787	0.646438		SEC14L3	0.067431	0.509864		PRR5	0.0921191	0.696188		HNRNPH2	0.149102	0.874931		SLC16A2	0.16736	0.885499		HBB	0.137813	0.964549		NUMA1	0.159188	0.884353		ABCB7	0.078106	0.590935		ELN	0.0658309	0.498106		FARS2	0.102527	0.775008		STEAP2	0.136976	0.97053		WDR74	0.144037	0.967312		HHEX	0.141713	0.970587		SSU72	0.0863981	0.653333		CLCN3	0.0785729	0.594518		FCN1	0.129833	0.950648		PYGO1	0.076123	0.575981		KIF27	0.102137	0.77248		PCDHB3	0.157997	0.948251		KCNG4	0.138642	0.952968		HINT3	0.123356	0.93327		TBX5	0.140063	0.975413		JAGN1	0.13042	0.961612		WNT8B	0.126809	0.853675		PAQR4	0.0989905	0.745211		RTP4	0.123452	0.806614		PCP2	0.118702	0.81983		MMAA	0.129576	0.965001		FOCAD	0.137611	0.908044		ARHGAP28	0.115907	0.789187		TNFRSF12A	0.0572676	0.432862		CCDC178	0.0449338	0.339971		PTGES	0.130605	0.90156		PRR16	0.0852925	0.639972		MFSD2B	0.182771	0.900629		EN2	0.11181	0.761298		SUSD2	0.0799187	0.604365		C2CD4D	0.110528	0.82465		TP53TG3D	0.105822	0.791511		TMEM45B	0.164135	0.938411		RUSC2	0.140165	0.917236		GOLIM4	0.132831	0.919619		STAB1	0.114926	0.812666		POFUT1	0.142324	0.947453		FLII	0.120058	0.829289		NDRG1	0.137576	0.916013		SLC16A10	0.0944579	0.714711		SLC35E3	0.0897027	0.67819		RBBP7	0.118349	0.893455		SH3BP1	0.120557	0.911886		ACOT4	0.200856	0.90688		ZNF615	0.0923225	0.698444
BANF1	0.095092	0.719151		CCDC122	0.0639414	0.483569		DYRK1A	0.121694	0.919276		ATP6AP1	0.0906623	0.685368		PDIA3	0.0856715	0.646438		BMI1	0.0674431	0.509864		SOAT1	0.0921612	0.696188		ZNF75D	0.149121	0.874931		OTUD7A	0.167398	0.885499		DDX5	0.137826	0.964549		TTC12	0.159493	0.884353		GATM	0.0781383	0.590935		MYO9A	0.0659393	0.49843		SLC30A6	0.102584	0.775008		PGBD5	0.137025	0.97053		MAPKBP1	0.144149	0.967312		TMEM88	0.141768	0.970587		EGR3	0.0864263	0.653333		RILPL1	0.0786463	0.594536		IFNA6	0.129833	0.950648		CPSF7	0.0762008	0.576195		OCRL	0.102236	0.77248		FRA10AC1	0.158017	0.948251		CCNA2	0.138678	0.952968		NEFL	0.123405	0.93327		GDPD5	0.140314	0.975413		FXR1	0.130432	0.961612		UPRT	0.126819	0.853675		MICB	0.0991251	0.745211		DENND2D	0.123471	0.806614		IL1A	0.118734	0.81983		ASXL3	0.129588	0.965001		ZNF227	0.13774	0.908044		LDHAL6B	0.115922	0.789187		CENPM	0.05729	0.432862		ONECUT3	0.0449537	0.339971		PRIMA1	0.130624	0.90156		IL17B	0.0854307	0.639972		ZNF470	0.182808	0.900629		NMRK2	0.111855	0.761298		TTC12	0.0799187	0.604365		HMSD	0.110571	0.82465		PPP1R27	0.105921	0.791511		NOS1	0.164153	0.938411		CMPK1	0.140229	0.917236		NUCB2	0.132842	0.919619		ERVMER34-1	0.114956	0.812666		CCDC88C	0.14235	0.947453		PRKG2	0.120096	0.829289		TRA2A	0.137679	0.916013		LRRC4B	0.0945585	0.715116		GALNT6	0.0897073	0.67819		GALNT13	0.118412	0.893455		NALCN	0.120577	0.911886		THOC1	0.201024	0.90688		RPL37	0.0924199	0.698444
TCERG1L	0.0952764	0.719426		IFT122	0.0641087	0.484593		CHN1	0.121725	0.919276		DOCK10	0.0906755	0.685368		PSMF1	0.085705	0.646438		VASN	0.0674869	0.509864		CDKAL1	0.0921925	0.696188		HACL1	0.149133	0.874931		AGTPBP1	0.167414	0.885499		ZNF444	0.137936	0.964549		ZBTB38	0.159665	0.884353		WFIKKN1	0.0783494	0.59179		ZNF440	0.0659393	0.49843		RWDD4	0.102601	0.775008		DCAF6	0.137165	0.97053		VAMP5	0.144149	0.967312		TBC1D28	0.14179	0.970587		GSDMD	0.0864928	0.653333		WDR35	0.0786534	0.594536		DSPP	0.129871	0.950648		KCNQ2	0.0762271	0.576195		RGPD3	0.10228	0.77248		FBXO31	0.158177	0.948251		ANXA1	0.138704	0.952968		POLR2B	0.123503	0.933354		CA2	0.14046	0.975413		KCMF1	0.130461	0.961612		DAB1	0.126826	0.853675		NDNF	0.0992154	0.745211		MAP1LC3C	0.123485	0.806614		MIEF2	0.1188	0.81983		PDE4B	0.129596	0.965001		CDHR1	0.137858	0.908044		TMEM135	0.115936	0.789187		PACRGL	0.05729	0.432862		TRIM55	0.0451389	0.341089		GPR182	0.130686	0.90156		ZMIZ1	0.0854307	0.639972		PAMR1	0.182931	0.900629		LSM14B	0.111962	0.761298		ADORA2B	0.0799539	0.604365		ASCC3	0.110589	0.82465		WEE2	0.105978	0.791511		TTC39A	0.164171	0.938411		RAI1	0.14026	0.917236		KIAA1210	0.132879	0.919619		JCHAIN	0.114977	0.812666		UBE3D	0.142425	0.947453		BANK1	0.120157	0.829289		TPT1	0.13769	0.916013		RPRD1A	0.09465	0.715422		BBC3	0.0897204	0.67819		HMGN2	0.118456	0.893455		YWHAB	0.120703	0.912208		C4orf3	0.201185	0.90688		ADCY9	0.0924798	0.698444
CAMK4	0.0953031	0.719426		PSPH	0.0642493	0.485364		TUBE1	0.121827	0.919276		ANKRD50	0.0907152	0.685368		C1QL1	0.0857154	0.646438		PCSK9	0.0674938	0.509864		MFSD12	0.0922208	0.696188		MYL3	0.149151	0.874931		SPEN	0.167428	0.885499		CEP128	0.137958	0.964549		STAT5B	0.159785	0.884353		SNX1	0.0783771	0.59179		SSH1	0.0660254	0.498833		SOX12	0.102648	0.775008		ACOX3	0.137188	0.97053		SMAD2	0.144161	0.967312		INTS12	0.141917	0.970587		SPOCK1	0.086757	0.653333		IFITM2	0.0787102	0.594669		RNF39	0.129879	0.950648		VTI1A	0.0762768	0.576284		ZRSR2	0.102384	0.77248		IL6ST	0.158243	0.948251		EFCC1	0.138714	0.952968		VAT1	0.123539	0.933354		CUEDC1	0.140466	0.975413		CSNK2A2	0.130485	0.961612		RSPO1	0.126851	0.853675		TIGD5	0.0992407	0.745211		IL15RA	0.123539	0.806614		CD200R1L	0.118841	0.81983		MYEF2	0.129631	0.965001		ZNF232	0.138064	0.908044		ADGRL4	0.11601	0.789187		OR7D2	0.0572935	0.432862		GCM1	0.0451465	0.341089		EME1	0.130715	0.90156		ASGR2	0.0856056	0.639972		TUBB4A	0.182931	0.900629		NXPH1	0.111979	0.761298		IYD	0.0800891	0.605055		PHC3	0.110652	0.82465		DAB2IP	0.106012	0.791511		GNRH1	0.16423	0.938411		OXGR1	0.140335	0.917236		FANCM	0.132898	0.919619		PIWIL2	0.115006	0.812666		PXDNL	0.142503	0.947453		ADCY8	0.120214	0.829289		FLOT1	0.137717	0.916013		SLC7A6	0.094693	0.715422		SHTN1	0.0898188	0.67824		TTC19	0.118456	0.893455		SPCS1	0.120774	0.912208		PLIN4	0.201185	0.90688		THNSL2	0.0924876	0.698444
DDX18	0.0953031	0.719426		ILDR2	0.0642745	0.485364		RHOU	0.121844	0.919276		PDPK1	0.0908268	0.685697		SLC52A2	0.0857154	0.646438		SRL	0.067519	0.509864		CACNA2D1	0.0922764	0.696188		PYCARD	0.149159	0.874931		GLG1	0.16746	0.885499		CSNK1E	0.13803	0.964549		ZNF587	0.159785	0.884353		TLE3	0.0783771	0.59179		ROMO1	0.0663296	0.500814		CSMD2	0.102711	0.775008		DIP2A	0.137284	0.97053		ERG	0.144226	0.967312		AGBL4	0.142001	0.970587		ASTN1	0.0867796	0.653333		CAB39	0.0787534	0.5947		DUS4L	0.130077	0.950648		PROK1	0.07647	0.576698		AP5M1	0.10241	0.77248		ITPR2	0.158265	0.948251		STAT6	0.138756	0.952968		BTBD1	0.12368	0.933958		MAST2	0.140466	0.975413		MYL6	0.130567	0.961612		F3	0.126881	0.853675		NBPF10	0.0992618	0.745211		APOL4	0.12358	0.806614		TLR2	0.11886	0.81983		DPP6	0.129771	0.965001		SSBP2	0.138144	0.908044		BTNL8	0.116057	0.789187		ZXDC	0.0573868	0.433287		CFC1	0.0452035	0.34135		SYDE1	0.130723	0.90156		HMX1	0.0856859	0.639972		CILP2	0.182942	0.900629		RBMXL2	0.112009	0.761298		ALOX15	0.0801247	0.605055		SRRM1	0.110677	0.82465		ZMYM5	0.106055	0.791511		PTPN4	0.16426	0.938411		TRIM63	0.140354	0.917236		IGBP1	0.13291	0.919619		FAM210A	0.11506	0.812666		TAF5L	0.142613	0.947453		PNMT	0.120214	0.829289		SNX1	0.137742	0.916013		FCHSD1	0.0947502	0.715498		LCNL1	0.0898326	0.67824		KIF15	0.118473	0.893455		EFNA1	0.1208	0.912208		EIF6	0.201215	0.90688		EIF1B	0.0925256	0.698444
ATG3	0.0953176	0.719426		TMEM129	0.0643775	0.485476		ALOX15	0.12194	0.919276		ARL4C	0.0908744	0.685697		CLPX	0.0858274	0.646438		USH1C	0.0676887	0.510479		CPTP	0.0923006	0.696188		SPTBN2	0.149171	0.874931		AP1G2	0.167549	0.885499		ATXN3	0.138052	0.964549		EHD2	0.159839	0.884353		PPP2R2D	0.0784871	0.59179		MICAL3	0.0663535	0.500814		TRMT13	0.102711	0.775008		ZFP2	0.137341	0.97053		COL4A1	0.14427	0.967312		SFT2D2	0.142026	0.970587		ATP1B2	0.0868012	0.653333		ZC3H12C	0.0788381	0.595044		ARMS2	0.1303	0.950648		DSC1	0.0764908	0.576698		CTDSP1	0.102419	0.77248		MED24	0.158265	0.948251		CDKAL1	0.138773	0.952968		PTGR1	0.123934	0.935412		MYH7	0.140466	0.975413		PCDH9	0.130631	0.961612		TBC1D16	0.126944	0.853675		CDK16	0.0993047	0.745211		COL1A1	0.123591	0.806614		SLC22A10	0.118903	0.81983		ATP10D	0.129829	0.965001		ZNF639	0.138164	0.908044		RSPO1	0.116146	0.789187		DQX1	0.0574067	0.433287		TMPRSS13	0.0452683	0.34167		GRK1	0.130797	0.90156		VEPH1	0.085696	0.639972		LPA	0.182981	0.900629		EPHX3	0.112027	0.761298		KLF17	0.0803218	0.606242		OXT	0.110768	0.82465		PLPP6	0.106068	0.791511		GLI3	0.164269	0.938411		PRF1	0.140362	0.917236		EFEMP1	0.132918	0.919619		LSR	0.11506	0.812666		SMOC1	0.142664	0.947453		ZNF678	0.120275	0.829289		TMEM178A	0.137885	0.916013		GPR135	0.0948195	0.715666		CDC123	0.0898609	0.67824		SLTM	0.118478	0.893455		SLC1A2	0.120989	0.912868		CERS5	0.201276	0.90688		TPRG1	0.0925377	0.698444
CENPN	0.0954414	0.719743		ZIC2	0.0644004	0.485476		NOVA1	0.121947	0.919276		PLPPR3	0.090894	0.685697		RIT1	0.0858509	0.646438		DLX4	0.06771	0.510479		LUC7L2	0.0923037	0.696188		WWTR1	0.149262	0.874931		PIWIL2	0.167597	0.885499		SLC39A13	0.138093	0.964549		PHF20	0.159865	0.884353		BDP1	0.0784997	0.59179		SMIM19	0.0664911	0.501423		MCCC2	0.102733	0.775008		INPP4A	0.137396	0.97053		WDR13	0.144315	0.967312		SNRNP48	0.142026	0.970587		MAP7	0.0868159	0.653333		APOOL	0.0789426	0.595213		NDST1	0.1303	0.950648		SLC17A4	0.0765081	0.576698		PLPP5	0.10243	0.77248		DST	0.158477	0.948251		VWF	0.13879	0.952968		CLCNKB	0.124286	0.937013		DFFB	0.140531	0.975413		TRIM66	0.130673	0.961612		ZNF582	0.126965	0.853675		FZD1	0.0993343	0.745211		HERC5	0.123591	0.806614		FNDC1	0.118931	0.81983		RTKN2	0.129866	0.965001		COL6A1	0.138175	0.908044		GFI1	0.116197	0.789187		FCN3	0.057458	0.433355		PCP2	0.0453099	0.341814		CEP57L1	0.130806	0.90156		ADGB	0.0857103	0.639972		SNTB1	0.182998	0.900629		HLA-DQA2	0.112142	0.761298		RBM34	0.0804796	0.607132		DHX29	0.110796	0.82465		AATF	0.106113	0.791511		CNKSR1	0.164344	0.938411		MYL10	0.14044	0.917236		HECW2	0.132918	0.919619		CLDN12	0.115072	0.812666		SMARCD3	0.142667	0.947453		PTPRM	0.120301	0.829289		RRP1B	0.137926	0.916013		RPL34	0.0949352	0.716184		TMC6	0.0899193	0.678344		ARMCX4	0.1185	0.893455		AFTPH	0.121104	0.912868		C16orf87	0.201298	0.90688		GLYR1	0.0926712	0.698698
SNAPC4	0.0954544	0.719743		REEP3	0.0644093	0.485476		NOL4L	0.122028	0.919276		GPR162	0.091097	0.686602		NOL7	0.0859449	0.646438		LATS2	0.0677218	0.510479		FBRSL1	0.0923635	0.696188		EEF2	0.149284	0.874931		CCDC25	0.167972	0.885499		RGS20	0.13815	0.964549		NFE2L2	0.15987	0.884353		FAM81B	0.0785585	0.59179		ELOVL7	0.0665002	0.501423		DNAJA1	0.102929	0.775611		MRPS27	0.137481	0.97053		ZNF488	0.144353	0.967312		ZNF552	0.14228	0.970587		NCOA2	0.0868305	0.653333		UIMC1	0.0789703	0.595213		KCNK5	0.130415	0.950648		TTC29	0.0765196	0.576698		EIF4H	0.102449	0.77248		SH3BGRL3	0.15849	0.948251		FCN3	0.138801	0.952968		REEP4	0.12433	0.937013		GRIN2B	0.140553	0.975413		COL14A1	0.130779	0.961612		SPATA19	0.127004	0.853675		APELA	0.0993797	0.745211		TACSTD2	0.123613	0.806614		POLR3C	0.118976	0.81983		TMEM163	0.129976	0.965001		MTMR10	0.138403	0.908044		THUMPD2	0.116204	0.789187		TTC36	0.0575148	0.433355		ARHGAP18	0.0454833	0.342671		RDH10	0.130868	0.90156		GCGR	0.0857516	0.639972		IFT122	0.18303	0.900629		MAPK8	0.112197	0.761298		SMTNL2	0.08056	0.607367		HOXC4	0.110846	0.82465		IL36B	0.106148	0.791511		NDUFS6	0.164481	0.938411		CSGALNACT1	0.140513	0.917236		ADD3	0.133084	0.919619		PHYHD1	0.115077	0.812666		MRPS7	0.143068	0.947453		BNC2	0.120415	0.829289		DZIP3	0.138022	0.916013		ARHGEF40	0.0951495	0.716962		NBPF14	0.0901083	0.679433		TBRG1	0.118567	0.893455		VASP	0.121137	0.912868		NINJ1	0.201336	0.90688		PRRX1	0.0927294	0.698698
ZC3HAV1	0.0955662	0.719754		VGLL4	0.0644171	0.485476		MPHOSPH9	0.122111	0.919276		SPRYD3	0.0911269	0.686602		CDK9	0.0860046	0.646438		XKR5	0.0677348	0.510479		ATP8B1	0.0923763	0.696188		FBXL2	0.149315	0.874931		PRR5	0.168084	0.885499		MED13L	0.138169	0.964549		FEM1B	0.160003	0.884353		CCDC59	0.0785628	0.59179		RAB31	0.0665899	0.50169		ATP6V0A4	0.102937	0.775611		CLIP4	0.137631	0.97053		ZNF43	0.144361	0.967312		OCA2	0.142328	0.970587		PTPN4	0.0868305	0.653333		ABHD17B	0.079018	0.595213		MSMP	0.130513	0.950648		CENPE	0.0765846	0.576698		SSBP4	0.102573	0.77252		DBT	0.158574	0.948251		SGCZ	0.138801	0.952968		SLC22A13	0.12443	0.937013		RWDD1	0.14057	0.975413		MIB1	0.13082	0.961612		CD48	0.127062	0.853675		DNAI2	0.0995165	0.745211		CCR4	0.123684	0.806614		RLN1	0.118976	0.81983		RASGRF2	0.130053	0.965001		PEX13	0.138438	0.908044		CYP27A1	0.116236	0.789187		OR51M1	0.0575333	0.433355		PROCR	0.0454871	0.342671		GJA3	0.131006	0.90156		HERC5	0.0858536	0.639972		TMEM41B	0.18303	0.900629		NPBWR2	0.112243	0.761298		SPATS2L	0.0805979	0.607367		SLC9A7	0.110846	0.82465		USP45	0.106208	0.791511		CLVS2	0.164667	0.938411		FCRL5	0.14068	0.917236		ADGRG4	0.133119	0.919619		SERPINA5	0.115077	0.812666		SLC31A2	0.143233	0.947453		RBM34	0.120463	0.829289		PALD1	0.138032	0.916013		CCDC85B	0.0951799	0.716962		DDX18	0.0904733	0.681847		C1orf159	0.118589	0.893455		CFLAR	0.121171	0.912868		FAM135A	0.201537	0.90688		ARF4	0.0927502	0.698698
ZNF552	0.0955827	0.719754		PKD1	0.0644781	0.485525		ATRNL1	0.122139	0.919276		ZNF91	0.0911529	0.686602		EIF2A	0.086076	0.646438		TMEM125	0.0677798	0.510565		IL6ST	0.0924448	0.696208		DACT2	0.149416	0.874931		METTL5	0.168191	0.885499		RPL18A	0.138192	0.964549		FYTTD1	0.160045	0.884353		STXBP3	0.0785628	0.59179		ARID2	0.0666015	0.50169		MAGOH	0.102983	0.775611		ATG4D	0.137693	0.97053		ZNF418	0.144394	0.967312		C11orf71	0.142425	0.970587		LST1	0.0869228	0.653333		ANO2	0.0790368	0.595213		ZSCAN20	0.130536	0.950648		STRIP2	0.0765977	0.576698		BRD8	0.10263	0.77252		AMMECR1	0.158618	0.948251		WNK1	0.138841	0.952968		CNTN3	0.124558	0.937013		VSIG2	0.140604	0.975413		ST6GAL1	0.130953	0.961612		PPP1R15B	0.1271	0.853675		GDPD4	0.0995756	0.745211		CEACAM21	0.123692	0.806614		VSX1	0.118995	0.81983		CTDSPL	0.130073	0.965001		APLF	0.138541	0.908044		TSPAN19	0.116312	0.789187		TMPRSS3	0.0575471	0.433355		C5AR2	0.0454912	0.342671		AKR1B10	0.131062	0.90156		FCRL4	0.0858786	0.639972		MLLT11	0.183103	0.900629		TTC24	0.112274	0.761298		BEST1	0.0806306	0.607367		MAPKAPK5	0.110854	0.82465		RPL39L	0.10627	0.791511		NAA38	0.164667	0.938411		CD5L	0.140699	0.917236		ADAMTS2	0.133292	0.919619		MYO5B	0.115092	0.812666		CEP170	0.1434	0.947453		AMN	0.12048	0.829289		WDR4	0.138086	0.916013		ENSA	0.0951799	0.716962		UNC79	0.09053	0.681936		ARL5A	0.11861	0.893455		SLC25A23	0.121187	0.912868		TPRG1	0.201554	0.90688		CLIP3	0.0927553	0.698698
RBM25	0.0955979	0.719754		NDUFB1	0.0644875	0.485525		DNAJC10	0.122208	0.919276		LRRC1	0.0912235	0.686602		TENM2	0.0860814	0.646438		CREB3L3	0.0678679	0.51097		RAB2A	0.0924705	0.696208		AP2S1	0.149436	0.874931		MTG1	0.168279	0.885499		TLE1	0.138338	0.964549		GABRR2	0.16008	0.884353		RNF169	0.0786609	0.592236		PIK3C3	0.0667134	0.502283		ZRSR2	0.103182	0.775611		CD226	0.137748	0.97053		PRSS8	0.144404	0.967312		TMEM168	0.142479	0.970587		OXTR	0.0869569	0.653333		LRRC8A	0.0790777	0.595213		DAB2	0.130561	0.950648		SRSF7	0.0766308	0.576698		GLCCI1	0.102644	0.77252		SLC10A6	0.158841	0.948251		TRMT6	0.138875	0.952968		ZFP2	0.124558	0.937013		KCNH2	0.140613	0.975413		C8orf82	0.131025	0.961612		SFN	0.127215	0.853675		ZP1	0.0996602	0.745211		CLDN19	0.123704	0.806614		FOLR2	0.119074	0.81983		ALDH8A1	0.130169	0.965001		HAUS1	0.138541	0.908044		C5orf38	0.116372	0.789187		DAND5	0.0575583	0.433355		TMEM244	0.0455275	0.342776		FEM1B	0.131062	0.90156		IL11	0.0858786	0.639972		DAZL	0.183198	0.900629		GDF6	0.112295	0.761298		ZFP57	0.0807678	0.607745		CARD11	0.111082	0.82465		PLEKHG2	0.106402	0.791511		PDE7A	0.164767	0.938411		PRRG4	0.140699	0.917236		RABGAP1L	0.13342	0.919619		ZNF716	0.115109	0.812666		ACSBG1	0.143486	0.947453		LCNL1	0.120504	0.829289		NOL10	0.138151	0.916013		HNRNPUL1	0.0953721	0.718054		VDAC1	0.0905859	0.682019		DOCK7	0.118869	0.89482		PHF21A	0.121389	0.913931		NIPAL1	0.201601	0.90688		CHCHD5	0.0928444	0.698971
SHANK1	0.0956671	0.71987		RPS6KA5	0.0645404	0.485682		PIK3C2B	0.122208	0.919276		PRR14L	0.0913084	0.686602		RANBP3L	0.0862277	0.646438		LUZP2	0.0679603	0.51097		TMEM51	0.0925907	0.696588		ERAP1	0.149455	0.874931		CCDC146	0.168538	0.885499		MRPS22	0.138364	0.964549		ZBTB11	0.160099	0.884353		INPP5E	0.0787667	0.592271		TMEM44	0.0667563	0.502294		ZNF546	0.103199	0.775611		PMEPA1	0.13803	0.97053		SLC7A3	0.144449	0.967312		MAGEC3	0.142498	0.970587		PCDH17	0.0869723	0.653333		SKI	0.0791295	0.595213		GRWD1	0.130593	0.950648		EXOC6	0.0766617	0.576698		SFN	0.102731	0.77252		CFAP53	0.158919	0.948251		RPGRIP1	0.138979	0.952968		NCKIPSD	0.124634	0.937013		CEP128	0.140661	0.975413		PHF5A	0.131176	0.961612		CES1	0.127283	0.853675		HCRTR1	0.0996767	0.745211		PFDN4	0.12373	0.806614		C20orf144	0.11919	0.81983		ZNF283	0.13023	0.965001		PABPC1L	0.138699	0.908044		BHLHE22	0.116377	0.789187		FOXL2	0.0576181	0.433357		PI15	0.0455571	0.342828		EFNA1	0.131184	0.90156		IL1A	0.0858786	0.639972		ODF2L	0.183289	0.900629		CFH	0.112306	0.761298		FLOT2	0.0807746	0.607745		MBTPS2	0.111099	0.82465		FOS	0.106421	0.791511		DPH6	0.164851	0.938411		GNG11	0.14088	0.917236		COQ3	0.133471	0.919619		FGF18	0.115142	0.812666		ONECUT2	0.143506	0.947453		COMMD8	0.120556	0.829289		FNBP1	0.138324	0.916013		AMPH	0.0954483	0.718237		FLYWCH1	0.0907602	0.682225		NAA20	0.119005	0.89482		ZNF155	0.121532	0.914334		ITGA8	0.20171	0.90688		SPTLC2	0.0928835	0.698971
APOL6	0.095708	0.71987		PI4KB	0.0646988	0.486288		WDR47	0.122219	0.919276		STOM	0.0913462	0.686602		R3HDM1	0.0862387	0.646438		AGMO	0.0679706	0.51097		MRRF	0.0926238	0.696588		FAM53C	0.149515	0.874931		DAP	0.168582	0.885499		PPFIA2	0.138402	0.964549		PLEKHH2	0.160141	0.884353		SRRT	0.0788394	0.592271		RABGGTA	0.0667809	0.502294		USP40	0.103234	0.775611		TNFSF9	0.138054	0.97053		PPP1R14A	0.14453	0.967312		SAMD12	0.142548	0.970587		TNNT3	0.0870064	0.653333		FAM171A1	0.0791347	0.595213		WASL	0.13067	0.950648		MAP9	0.076673	0.576698		KLHL17	0.102747	0.77252		SLU7	0.158959	0.948251		DEXI	0.138987	0.952968		CYHR1	0.124736	0.937013		GALNTL6	0.140678	0.975413		ENOX1	0.131466	0.961612		GXYLT2	0.127308	0.853675		PALD1	0.0996889	0.745211		SUCNR1	0.123778	0.806614		ZC4H2	0.119243	0.81983		NAV1	0.130325	0.965001		TPCN2	0.138744	0.908044		ADPRH	0.116423	0.789187		BATF	0.0576423	0.433357		AGR2	0.0456154	0.343097		CD244	0.13135	0.90156		TEC	0.0859902	0.639972		ARIH2	0.183302	0.900629		HOXB3	0.112323	0.761298		TNFAIP8L1	0.0808008	0.607745		MS4A6A	0.111187	0.82465		GEMIN5	0.106514	0.791511		PASK	0.16488	0.938411		RNASET2	0.14088	0.917236		MS4A4A	0.133519	0.919619		TUBA3E	0.115252	0.812666		AAK1	0.143557	0.947453		GLT1D1	0.120575	0.829289		HECA	0.138346	0.916013		WDR48	0.0954908	0.718237		CNBP	0.0907734	0.682225		POLG2	0.119005	0.89482		ARHGAP17	0.121613	0.914334		FUS	0.201739	0.90688		SLC35A4	0.0929586	0.699053
ASXL2	0.095809	0.71993		GALM	0.0647124	0.486288		NECAB1	0.12229	0.919355		ARHGEF17	0.0913493	0.686602		RASL11A	0.0862595	0.646438		WDR41	0.0679833	0.51097		GNB1	0.0927236	0.696588		MEGF8	0.14958	0.874931		CPA6	0.16861	0.885499		CHMP1A	0.138511	0.964549		LDAH	0.160176	0.884353		MAMLD1	0.0788473	0.592271		TMEM65	0.0669022	0.502714		SLC13A3	0.103351	0.775611		TCF20	0.138119	0.97053		LENG8	0.144573	0.967312		BCL6B	0.142599	0.970587		KIDINS220	0.0870883	0.653333		KIRREL3	0.0792832	0.595336		YRDC	0.13084	0.950648		FBXO42	0.0767647	0.577102		GJB2	0.102759	0.77252		SLC4A1AP	0.159049	0.948251		SLFN13	0.138987	0.952968		BORCS6	0.124756	0.937013		ZDHHC1	0.140703	0.975413		TSPAN4	0.13159	0.961612		GFI1	0.127436	0.853675		SNX31	0.0997226	0.745211		SLAMF7	0.123786	0.806614		RTP4	0.119249	0.81983		ZNF117	0.130438	0.965001		ZNF92	0.138757	0.908044		FHL5	0.116467	0.789187		RPE65	0.0576587	0.433357		ANXA9	0.0456765	0.343387		CLEC4E	0.13135	0.90156		C9	0.0860138	0.639972		RAB42	0.18346	0.900629		CYSLTR1	0.112328	0.761298		TST	0.0808682	0.607952		PRELID2	0.111277	0.82465		PNLDC1	0.106572	0.791511		ABHD3	0.164899	0.938411		BTD	0.140931	0.917236		PTPRT	0.133616	0.919619		FABP12	0.115319	0.812666		DRG1	0.143575	0.947453		ALX4	0.120654	0.829289		LSP1	0.13836	0.916013		MAPK9	0.0955538	0.718298		RNMT	0.0907864	0.682225		VPS45	0.119027	0.89482		SMPD2	0.121623	0.914334		LRRIQ4	0.201796	0.90688		ASB8	0.0929864	0.699053
TOP3B	0.0958378	0.71993		LRRC8A	0.0647431	0.486288		ZNF563	0.122539	0.919748		SH3YL1	0.0914587	0.686602		UBA2	0.0862595	0.646438		RALGAPA1	0.0680259	0.51097		PKD2	0.0927405	0.696588		SNX24	0.149612	0.874931		LRRK2	0.16861	0.885499		ADGRE1	0.138575	0.964549		EIF3A	0.160296	0.884353		IGHMBP2	0.0788599	0.592271		MBOAT7	0.0669128	0.502714		KIAA1328	0.10342	0.775611		ZMYM3	0.138119	0.97053		FBXO11	0.144583	0.967312		ARFGEF1	0.142699	0.970587		CLGN	0.0871289	0.653333		YPEL3	0.0792908	0.595336		ACOT13	0.13095	0.950648		PCID2	0.0769215	0.577947		HERC6	0.102878	0.773038		STXBP5L	0.159057	0.948251		ARHGAP11A	0.139003	0.952968		HPSE2	0.124762	0.937013		DMRT3	0.140903	0.975413		TRIM33	0.131614	0.961612		P2RY13	0.127476	0.853675		DNAH8	0.0997403	0.745211		NRG1	0.123886	0.806614		S100A8	0.119346	0.81983		JAKMIP2	0.130485	0.965001		MAPKAP1	0.138849	0.908044		ME2	0.116474	0.789187		KLHL6	0.0577	0.433357		FAM86B2	0.0457136	0.343389		AATF	0.131361	0.90156		IKBIP	0.0860499	0.639972		CYP4F3	0.183492	0.900629		CD300C	0.112355	0.761298		ZNF99	0.0809101	0.607966		GPC4	0.111321	0.82465		SGK1	0.10659	0.791511		CCDC153	0.164955	0.938411		CPLX2	0.140931	0.917236		TRIM58	0.133765	0.919619		CLEC4F	0.115354	0.812666		DDX27	0.143586	0.947453		DENND2A	0.120654	0.829289		APOO	0.138451	0.916013		CNTNAP3B	0.0955961	0.718298		USP47	0.0908274	0.682225		SYTL2	0.119159	0.895252		MAGI3	0.121738	0.91475		AMDHD2	0.201817	0.90688		MON2	0.0931002	0.69931
ZFP82	0.0958999	0.71993		PFN1	0.0647488	0.486288		PRKAR1B	0.122579	0.919748		SERINC1	0.0915166	0.686602		NPHP4	0.0862764	0.646438		ADGRG3	0.0680353	0.51097		RRAGC	0.0927501	0.696588		CMC1	0.149639	0.874931		SH3RF3	0.168762	0.885499		SLC1A4	0.138575	0.964549		MPP2	0.160664	0.884353		RHOBTB1	0.0788958	0.592271		COMMD8	0.066936	0.502714		ADAM17	0.103449	0.775611		PAPOLA	0.138127	0.97053		HLA-DPA1	0.144649	0.967312		NBPF9	0.142739	0.970587		FAM168A	0.0871289	0.653333		KCNAB3	0.0793673	0.595336		DYNAP	0.131103	0.950648		CTBS	0.0769532	0.577947		GEM	0.103094	0.774274		POLG	0.159133	0.948251		PLOD3	0.139006	0.952968		TYRO3	0.124762	0.937013		ZNF687	0.140903	0.975413		STAT6	0.131635	0.961612		PDZRN3	0.127544	0.853675		RAB3GAP1	0.0997469	0.745211		CCL20	0.123893	0.806614		CDH24	0.11938	0.81983		METTL9	0.130532	0.965001		GGH	0.138861	0.908044		SCIN	0.116504	0.789187		CT55	0.0577105	0.433357		MRC1	0.0457219	0.343389		BTBD11	0.131436	0.90156		GIMAP5	0.0860969	0.639972		GDPD4	0.183503	0.900629		EYA1	0.112378	0.761298		TBX10	0.0809853	0.608089		ODF1	0.111371	0.82465		SLC22A10	0.106671	0.791511		RTKN2	0.165179	0.938411		ST18	0.14094	0.917236		LSMEM2	0.133815	0.919619		APOBEC3H	0.115369	0.812666		STYXL1	0.143932	0.947453		CBX2	0.120665	0.829289		FOXN3	0.138555	0.916013		APPL2	0.0956407	0.718298		ASXL2	0.0908377	0.682225		NWD1	0.119269	0.895252		MBOAT2	0.121945	0.915851		PECR	0.201847	0.90688		MAGED1	0.0931126	0.69931
IL17D	0.0959054	0.71993		NAV3	0.0649688	0.487699		APBA3	0.122629	0.919748		RAB27B	0.0915874	0.686602		TAF4	0.0863186	0.646438		ERAP1	0.0681512	0.511161		MADD	0.0928274	0.696825		MIS12	0.149798	0.874931		ZC3H6	0.168885	0.885499		BRSK2	0.138617	0.964549		OCIAD1	0.160868	0.884353		TPGS1	0.0788993	0.592271		TIGD4	0.0669889	0.502863		WDR12	0.103508	0.775611		GLT8D2	0.138213	0.97053		BAIAP3	0.144684	0.967312		TNFRSF10D	0.142799	0.970587		FFAR2	0.087167	0.653333		TSPAN13	0.0793742	0.595336		GLRA4	0.131113	0.950648		COA6	0.0770662	0.578151		ATP8A1	0.103159	0.774374		SF3B2	0.159194	0.948251		HSPB9	0.139089	0.952968		RGPD5	0.124921	0.937308		MBOAT7	0.140922	0.975413		GABRA6	0.131766	0.961612		F2RL3	0.127553	0.853675		SOWAHB	0.0998332	0.745211		TMEM37	0.123932	0.806614		EFS	0.119386	0.81983		CEP95	0.130545	0.965001		PXYLP1	0.138914	0.908044		S100A2	0.116535	0.789187		PLEKHG6	0.0577553	0.433357		ZNF683	0.0458174	0.343936		TRAPPC3L	0.131436	0.90156		CYP24A1	0.0861791	0.639972		CRYGD	0.183537	0.900629		KLK11	0.11243	0.761298		MPDZ	0.0810065	0.608089		NIPAL1	0.111491	0.82465		CUX2	0.106682	0.791511		EZH1	0.165331	0.938411		RTN3	0.141018	0.917236		NPRL3	0.133815	0.919619		TMPRSS3	0.115385	0.812666		DEPDC1B	0.144022	0.947453		TFAP2C	0.120755	0.829289		CD96	0.138594	0.916013		ARHGEF4	0.0957976	0.718728		HNRNPH2	0.0909202	0.682374		SUCLG1	0.119314	0.895252		NOL4L	0.122148	0.916462		CACNA2D1	0.201914	0.90688		PURB	0.0931913	0.699556
TAX1BP1	0.0959702	0.720061		NADK	0.0650037	0.48772		SETX	0.122629	0.919748		LETM1	0.0916166	0.686602		KPNA4	0.086377	0.646438		FZD7	0.0681512	0.511161		IFITM10	0.0929534	0.697426		CYSTM1	0.149808	0.874931		TBC1D12	0.169032	0.885499		KRIT1	0.138713	0.964549		RIN3	0.160868	0.884353		TMEM220	0.0789964	0.592707		ACBD6	0.0671104	0.503527		SMG6	0.103526	0.775611		PNPT1	0.138271	0.97053		ULBP1	0.144905	0.967312		TRMT1	0.142799	0.970587		TACR3	0.0871934	0.653333		DPYSL4	0.0794016	0.595336		NDUFB4	0.131137	0.950648		UBE2J2	0.0770958	0.578151		PANK2	0.103209	0.774374		DSCAM	0.159247	0.948251		C19orf48	0.139162	0.952968		TMEM88B	0.124999	0.937308		MPEG1	0.141029	0.975413		AK7	0.13182	0.961612		FBXL16	0.12757	0.853675		NPC2	0.0998424	0.745211		OR9A2	0.123966	0.806614		TCF23	0.119386	0.81983		SMG5	0.130685	0.965001		BEND4	0.138933	0.908044		GJC1	0.116592	0.789187		ZBTB12	0.0577752	0.433357		VPREB3	0.0458457	0.343978		MOGAT3	0.131557	0.90156		IL1R2	0.0861791	0.639972		TMEM45B	0.183537	0.900629		G6PC2	0.112443	0.761298		SNTN	0.0811099	0.608129		CFHR5	0.111578	0.82465		SLCO1A2	0.106701	0.791511		DIAPH3	0.165352	0.938411		SLC9A7	0.141102	0.917236		TBC1D1	0.133815	0.919619		PINLYP	0.115411	0.812666		LRRC41	0.144046	0.947453		ZCCHC2	0.120755	0.829289		HSP90AA1	0.138739	0.916013		ALDH2	0.0958396	0.718728		SASH1	0.0909636	0.682374		CWF19L1	0.119343	0.895252		IFITM10	0.122169	0.916462		SSR2	0.201972	0.90688		ABHD5	0.0933514	0.700105
CCDC22	0.0960791	0.720257		KBTBD11	0.0651696	0.488483		SNRPF	0.122645	0.919748		DNAJC21	0.0916457	0.686602		TBC1D15	0.0865164	0.646438		AURKB	0.0681616	0.511161		VSIG10L	0.0931095	0.69744		PTPRJ	0.149873	0.874931		SERPINA1	0.169042	0.885499		SEPSECS	0.138713	0.964549		WDR1	0.160868	0.884353		SLC20A2	0.0791121	0.592826		USP9X	0.0671999	0.503949		ABCA10	0.103568	0.775611		PSPH	0.138356	0.97053		DOCK10	0.144928	0.967312		NPEPPS	0.142876	0.970587		PCDHB7	0.0872003	0.653333		COL19A1	0.0794544	0.595336		N4BP2L1	0.131161	0.950648		HNRNPLL	0.0771018	0.578151		LRRC37A	0.103341	0.774877		KRBOX4	0.15926	0.948251		TRIM52	0.13917	0.952968		SZT2	0.125143	0.937308		PPIF	0.141064	0.975413		DHX29	0.131945	0.961612		TNIP3	0.127577	0.853675		SLC10A6	0.100015	0.745211		TRPC3	0.124061	0.806614		EMX2	0.119426	0.81983		PLIN2	0.131143	0.965001		PLSCR1	0.139065	0.908044		CD300E	0.116612	0.789187		MPZL3	0.0577866	0.433357		KL	0.0459491	0.344384		NETO1	0.131593	0.90156		DEDD	0.0862862	0.639972		CALHM1	0.183597	0.900629		CCL25	0.112486	0.761298		CBLB	0.0811176	0.608129		BMP2K	0.111586	0.82465		KCNJ16	0.10675	0.791511		ITPKC	0.165414	0.938411		MS4A14	0.14113	0.917236		PDE7A	0.13385	0.919619		OTUD4	0.115443	0.812666		JPH3	0.14408	0.947453		CHRDL1	0.12078	0.829289		REEP5	0.138753	0.916013		VENTX	0.0958648	0.718728		C6orf62	0.0910197	0.682374		MYLPF	0.119464	0.895252		PLEKHB1	0.122251	0.916462		LIFR	0.202112	0.90688		SFXN1	0.0933566	0.700105
PLA2R1	0.0961096	0.720257		LATS1	0.0651696	0.488483		ALDH6A1	0.122759	0.920145		PLXNA3	0.0916729	0.686602		ANKRD13C	0.0865273	0.646438		SKA3	0.0682925	0.511891		KANK2	0.0931442	0.69744		FOXRED2	0.149885	0.874931		AOAH	0.16928	0.885499		LATS2	0.138774	0.964549		REEP5	0.16094	0.884353		SLMAP	0.0791331	0.592826		MTMR10	0.0672771	0.504273		SAP130	0.103763	0.775611		LRFN5	0.138387	0.97053		FOXO1	0.144974	0.967312		RBM34	0.14292	0.970587		TMX4	0.0872336	0.653333		ACTB	0.079461	0.595336		SRSF6	0.131161	0.950648		HHIPL1	0.0771324	0.578151		KRT7	0.103378	0.774877		SDC4	0.159483	0.948251		STIP1	0.139273	0.952968		ONECUT2	0.125167	0.937308		TNKS1BP1	0.141107	0.975413		NCAPD2	0.132043	0.961612		SELL	0.127586	0.853675		RHO	0.100091	0.745211		FNDC1	0.124091	0.806614		POU3F2	0.119462	0.81983		OARD1	0.131161	0.965001		DNM3	0.139072	0.908044		S100A14	0.116612	0.789187		ABCA13	0.0578283	0.433456		CREB3L3	0.0459567	0.344384		KRTAP5-11	0.131631	0.90156		CD300A	0.0862911	0.639972		CSRNP3	0.183597	0.900629		IL6	0.112493	0.761298		FAS	0.0812047	0.608129		LRRC34	0.111586	0.82465		CLMN	0.106862	0.791511		CDH3	0.165425	0.938411		NBPF26	0.141168	0.917236		TMEM179B	0.133951	0.919619		BHLHA9	0.11546	0.812666		PLXNC1	0.144174	0.947453		TLR2	0.120798	0.829289		ARMC2	0.13879	0.916013		RNF4	0.09591	0.718728		RMDN3	0.0911182	0.682374		HMMR	0.11953	0.895252		SEMA3F	0.122298	0.916462		MGAT5B	0.20222	0.90688		MAP3K3	0.0934449	0.700359
GEM	0.0961385	0.720257		SF3B2	0.0652443	0.488801		PALM	0.123272	0.922183		ZCCHC4	0.0917521	0.686602		TGM2	0.0865753	0.646438		GPR37	0.0684369	0.51272		KIAA0895	0.093166	0.69744		DDX19A	0.149892	0.874931		KTN1	0.169295	0.885499		RECK	0.139003	0.964549		ACBD3	0.160953	0.884353		CAMKK2	0.0791734	0.592826		PDZD4	0.0673523	0.504273		PSMA3	0.103806	0.775611		RPF1	0.138507	0.97053		RABGGTA	0.144974	0.967312		BMP4	0.142943	0.970587		CCDC144NL	0.0872486	0.653333		SEMA3E	0.0794949	0.595336		SPTBN5	0.131204	0.950648		SEC24B	0.0772725	0.578915		GIMAP2	0.10346	0.775108		ASAP3	0.159507	0.948251		VLDLR	0.139473	0.952968		SLC4A10	0.125167	0.937308		RHBDD3	0.141178	0.975413		SRRM1	0.132043	0.961612		NKX6-1	0.127593	0.853675		CCDC87	0.100153	0.745211		KSR2	0.124116	0.806614		PTGER1	0.119524	0.81983		REV3L	0.131161	0.965001		DEF8	0.139111	0.908044		HOXC4	0.116628	0.789187		COLEC10	0.0578579	0.433464		UBE2E2	0.0459861	0.344384		BCL6B	0.131729	0.90156		ERBB4	0.0863462	0.639972		CDKN2AIPNL	0.183665	0.900629		FOLR2	0.11253	0.761298		CLDN6	0.0812946	0.608129		HCN1	0.111602	0.82465		NDFIP2	0.106949	0.791511		CFAP73	0.165452	0.938411		CHCHD7	0.141197	0.917236		UBQLN2	0.13405	0.919619		NHLH2	0.115495	0.812666		PAWR	0.144204	0.947453		PLXND1	0.120828	0.829289		UBE4A	0.138972	0.916013		PLPP3	0.0959727	0.718728		CORO1C	0.0911336	0.682374		ZNRF1	0.119534	0.895252		SMTN	0.122349	0.916462		NCOA1	0.202258	0.90688		CCSER2	0.0935484	0.700359
PTOV1	0.0964219	0.722024		BANP	0.0652788	0.488819		ANKRD26	0.123306	0.922183		MFGE8	0.0918103	0.686602		UIMC1	0.0865921	0.646438		THRAP3	0.0684767	0.512732		APAF1	0.0931847	0.69744		GCNT1	0.14997	0.874931		TMEM151A	0.169319	0.885499		ARHGAP1	0.139106	0.964549		TSPAN7	0.160953	0.884353		RMDN3	0.0792036	0.592826		CNTNAP1	0.0674081	0.504273		ZSCAN18	0.10384	0.775611		THOP1	0.138665	0.97053		PLXNA1	0.14529	0.967312		NDUFV3	0.142966	0.970587		MNS1	0.0872486	0.653333		CHSY1	0.0795426	0.595336		RFX3	0.131213	0.950648		PI4KB	0.0773631	0.57916		SIX3	0.103535	0.775285		ZNF720	0.159549	0.948251		UBN1	0.139677	0.952968		ATF6	0.125245	0.937308		SETBP1	0.141194	0.975413		UBXN6	0.132236	0.961612		RNASE2	0.127593	0.853675		AMPD3	0.100286	0.745211		CCDC181	0.124134	0.806614		GATA2	0.119622	0.81983		GABPA	0.131427	0.965001		CCNB1	0.13919	0.908044		FNIP2	0.116735	0.789187		BLK	0.0579145	0.433674		ADM5	0.0460262	0.344384		SOD1	0.131777	0.90156		KL	0.0863596	0.639972		FHL1	0.18371	0.900629		CFHR5	0.112576	0.761298		A2M	0.081315	0.608129		HIBCH	0.111611	0.82465		ADH1B	0.106972	0.791511		KLB	0.165672	0.938411		SCOC	0.141247	0.917236		NAIP	0.134228	0.919619		AURKC	0.115522	0.812666		NMT2	0.144325	0.947453		FAM83D	0.120864	0.829289		NPL	0.138999	0.916013		KIAA1217	0.0960022	0.718728		SMPD4	0.0911596	0.682374		PPP1R14A	0.119557	0.895252		NCS1	0.122388	0.916462		OGT	0.202348	0.90688		ARHGAP23	0.0935751	0.700359
ARPC2	0.0966446	0.72292		PIEZO2	0.0653168	0.488863		UBXN2A	0.123306	0.922183		LINGO1	0.0918385	0.686602		SLC6A1	0.0865969	0.646438		FAM189A2	0.068506	0.512732		CIITA	0.0931847	0.69744		TTBK1	0.149979	0.874931		PHF20	0.169441	0.885499		VPS54	0.139163	0.964549		MTUS2	0.160963	0.884353		PPP1R1B	0.0792171	0.592826		TMEM106B	0.0674429	0.504273		EIF2D	0.103973	0.775611		RPSA	0.138758	0.97053		S100A6	0.145501	0.967312		ZNF638	0.143324	0.970587		RFPL3	0.0873453	0.653735		SQSTM1	0.0795426	0.595336		PLAC8	0.131237	0.950648		ZNF510	0.0773813	0.57916		USP33	0.103669	0.77591		STK11IP	0.159599	0.948251		SLC16A12	0.13974	0.952968		CRTC3	0.125295	0.937308		RAB23	0.141213	0.975413		ACSM5	0.132254	0.961612		TSLP	0.127593	0.853675		DONSON	0.100349	0.745211		LCN8	0.124194	0.806614		MYT1	0.119649	0.81983		TRUB1	0.131437	0.965001		FAM168B	0.13919	0.908044		HSPB9	0.116765	0.789187		CD163	0.0580377	0.434198		PATL1	0.0460503	0.344384		GPR161	0.131798	0.90156		TAS1R1	0.0863596	0.639972		ATG4C	0.183744	0.900629		HIC1	0.112593	0.761298		SASH3	0.0813568	0.608129		GSTM2	0.111625	0.82465		TRPV5	0.107003	0.791511		CREB3L3	0.165791	0.938411		FCGR3A	0.14147	0.917236		C17orf98	0.134236	0.919619		NRIP2	0.11557	0.812666		SLC38A6	0.144381	0.947453		MPL	0.120946	0.829289		AK6	0.13905	0.916013		ATE1	0.0960289	0.718728		NES	0.0912166	0.682374		PDE10A	0.119645	0.895252		LIG4	0.122674	0.916697		PCYOX1	0.202405	0.90688		RABEP2	0.0935871	0.700359
UBR5	0.0966627	0.72292		RBBP4	0.0653622	0.488962		ATP8A1	0.12334	0.922183		ZNF300	0.0920938	0.686602		ANO5	0.0866721	0.646438		ADAM11	0.0685971	0.513161		PDIA6	0.0933504	0.698278		SCD5	0.150001	0.874931		ORC2	0.169493	0.885499		ARRB1	0.139252	0.964549		CIAO1	0.160993	0.884353		GOLPH3L	0.0792564	0.592826		CHRNB4	0.067486	0.504273		SAXO2	0.103973	0.775611		CHRNA4	0.138774	0.97053		APOL1	0.14551	0.967312		IL36B	0.143414	0.970587		LRRC1	0.0875023	0.654266		NCS1	0.0796573	0.595901		MAPK8IP1	0.131261	0.950648		IDS	0.0775298	0.579986		RABAC1	0.103792	0.776446		SKP1	0.159903	0.948251		MIEN1	0.139758	0.952968		CSRP1	0.125295	0.937308		CILP	0.141248	0.975413		CSE1L	0.132319	0.961612		TBC1D28	0.12761	0.853675		RAB42	0.10048	0.745211		HHEX	0.12424	0.806614		RAD51AP2	0.119709	0.81983		DEDD2	0.131478	0.965001		CREBRF	0.139281	0.908044		NKD2	0.116886	0.789187		FBXO40	0.0580441	0.434198		INPP5D	0.0460676	0.344384		ABCB11	0.131826	0.90156		TPO	0.0863827	0.639972		SLC5A5	0.183756	0.900629		LEFTY2	0.112614	0.761298		S100A13	0.0814031	0.608129		ENTPD8	0.111637	0.82465		CBX2	0.107102	0.791511		ATXN2	0.165922	0.938411		GLI4	0.14147	0.917236		DTWD1	0.134255	0.919619		PAQR9	0.115633	0.812666		NEUROD6	0.144585	0.947453		GJB5	0.120991	0.829289		SLC16A3	0.139132	0.916013		TNRC6C	0.096079	0.718749		FBXW5	0.0912873	0.682374		FBXO31	0.119673	0.895252		TNPO2	0.122758	0.916697		C4orf47	0.202518	0.90688		C10orf90	0.0936207	0.700359
PMPCA	0.0968188	0.72292		ANKRD39	0.0654728	0.489166		SMG7	0.12339	0.922183		SDCCAG8	0.092144	0.686602		FOXN2	0.0867162	0.646438		TNN	0.0686746	0.513481		AHI1	0.0933885	0.698278		FAM120AOS	0.150148	0.874931		TMOD1	0.16951	0.885499		TM2D1	0.139319	0.964549		MMEL1	0.16112	0.884353		AKT3	0.079333	0.592826		CCDC62	0.0675085	0.504273		FASTKD1	0.103997	0.775611		PCDH11X	0.138829	0.97053		CBR1	0.145555	0.967312		KCNC4	0.143439	0.970587		PEMT	0.0875023	0.654266		TOLLIP	0.0798598	0.596981		DDX20	0.131457	0.950648		ANGEL2	0.0777698	0.580781		RNF14	0.10397	0.777265		CGNL1	0.159933	0.948251		GLCE	0.139828	0.952968		HMGCS1	0.125443	0.937952		PRRG3	0.141282	0.975413		PRELID2	0.132552	0.961612		KCNMB3	0.127654	0.853675		TNMD	0.100498	0.745211		LY6G6C	0.12424	0.806614		OR51E2	0.119772	0.81983		PPARD	0.131508	0.965001		RAB27B	0.139318	0.908044		UCMA	0.116956	0.789187		CHI3L1	0.0580702	0.434198		PRKCA	0.0460765	0.344384		HLA-DMB	0.131826	0.90156		TRH	0.0863827	0.639972		SHROOM2	0.183841	0.900629		OPTC	0.112631	0.761298		C9orf131	0.0814317	0.608129		FLT4	0.111677	0.82465		FMOD	0.107166	0.791511		MBTPS1	0.165973	0.938411		BAIAP2	0.141637	0.917236		ERO1B	0.134276	0.919619		CRNKL1	0.115657	0.812666		C1orf21	0.144923	0.947453		ZNF729	0.121032	0.829289		DUS2	0.139224	0.916013		ACAP2	0.0961606	0.719005		TBC1D15	0.0912873	0.682374		TAF1C	0.119737	0.895278		SRPX2	0.122786	0.916697		NUB1	0.202578	0.90688		SEC61B	0.0936793	0.700371
PRKAG2	0.0968456	0.72292		YPEL3	0.0654728	0.489166		ZNF444	0.123511	0.922183		DHX34	0.0921591	0.686602		EPC1	0.086734	0.646438		CD52	0.0687074	0.513481		TTC1	0.0935148	0.698879		CUL7	0.15018	0.874931		DYNC1I1	0.169513	0.885499		STX5	0.139436	0.964549		SNTN	0.161135	0.884353		PLPP2	0.0793371	0.592826		SRM	0.0675085	0.504273		LARS2	0.10413	0.775611		B3GNT9	0.138835	0.97053		KIF3C	0.145602	0.967312		PAXIP1	0.143464	0.970587		CAMK2B	0.0876351	0.654937		PRB2	0.0799059	0.596981		FOXD1	0.131507	0.950648		SNX10	0.0777828	0.580781		EYA2	0.104044	0.777265		WNT8B	0.160063	0.948251		NAALADL1	0.139945	0.952968		ZNF33B	0.125666	0.938277		RNF112	0.1414	0.975413		DCX	0.132628	0.961612		FCRL6	0.127669	0.853675		SLC5A1	0.100592	0.745211		GP1BA	0.124283	0.806614		HHAT	0.11979	0.81983		KLHL32	0.131543	0.965001		TRPS1	0.139417	0.908044		MEGF9	0.117134	0.789187		PRDM15	0.0581127	0.434302		GBP2	0.046081	0.344384		MIIP	0.131826	0.90156		SLC41A1	0.0864555	0.639972		KIAA1210	0.183965	0.900629		FAM180B	0.112692	0.761298		OTOG	0.0814518	0.608129		CCR4	0.111752	0.82465		RD3	0.10718	0.791511		CAB39L	0.165987	0.938411		CAMK2G	0.141637	0.917236		GRAP2	0.134369	0.919619		DNAH5	0.115684	0.812666		ATOH8	0.144979	0.947453		SMG1	0.121049	0.829289		NCBP1	0.139337	0.916013		RAB42	0.0962598	0.719296		PPP2R1B	0.0913579	0.682374		DLGAP4	0.119894	0.895278		KPNA5	0.122792	0.916697		BAG3	0.202606	0.90688		ZNF407	0.0937146	0.700371
AK6	0.0968591	0.72292		CSRNP3	0.0655065	0.489166		CALD1	0.123559	0.922183		EDC4	0.0921731	0.686602		P2RX7	0.0868768	0.646438		KIF25	0.0688111	0.514003		CTDP1	0.0936176	0.698919		SNX13	0.150187	0.874931		HMGXB3	0.169711	0.885499		NCEH1	0.139647	0.964549		KCTD8	0.161279	0.884353		DDB1	0.0793632	0.592826		TMA7	0.0675085	0.504273		CAD	0.104252	0.775611		CWF19L2	0.138923	0.97053		CLDN15	0.145625	0.967312		CSNK1G2	0.14355	0.970587		CCDC60	0.0877096	0.655084		CPD	0.0799389	0.596981		GPRIN2	0.131524	0.950648		C15orf62	0.0778206	0.580781		MLH3	0.104055	0.777265		UCK2	0.160121	0.948251		DENND6B	0.140008	0.952968		FKBP1C	0.125727	0.938277		FMO1	0.141473	0.975413		CPNE5	0.132879	0.961612		SLC18A1	0.1277	0.853675		PDGFRL	0.100638	0.745211		C6orf141	0.124295	0.806614		OIP5	0.119991	0.81983		FASTK	0.131595	0.965001		UBR1	0.139417	0.908044		LRCOL1	0.117142	0.789187		RNF212B	0.0581667	0.43445		RAB25	0.0461098	0.34443		AR	0.131842	0.90156		ZNF521	0.0864925	0.639972		LAX1	0.183996	0.900629		OCM2	0.112696	0.761298		IRX4	0.0815145	0.608129		RB1CC1	0.11177	0.82465		UQCRHL	0.107227	0.791511		ZFP64	0.166119	0.938411		ADGRF4	0.141761	0.917236		PRPF8	0.134377	0.919619		WNT1	0.115691	0.812666		F7	0.144979	0.947453		SHMT2	0.121088	0.829289		GATAD2A	0.139586	0.916013		GANC	0.0963347	0.719296		SLC5A6	0.0913579	0.682374		HEY2	0.119894	0.895278		RAD9A	0.122792	0.916697		NKD1	0.202614	0.90688		IFI27L2	0.0938053	0.700692
RNF112	0.0969052	0.72292		ALG10	0.0655182	0.489166		RCC2	0.123559	0.922183		STX18	0.0922856	0.686602		TBC1D23	0.0869318	0.646438		PRODH2	0.0688657	0.514008		BRD3	0.0936229	0.698919		ARNTL	0.1503	0.874931		LIMA1	0.169925	0.885499		MAP4K2	0.139653	0.964549		CREBZF	0.161298	0.884353		TYW1	0.0794309	0.592866		GRAMD1C	0.0675524	0.504274		RRP1	0.10428	0.775611		DENND5B	0.138923	0.97053		LMO4	0.145649	0.967312		SLC22A3	0.14355	0.970587		HSPA4L	0.087741	0.655084		MEF2C	0.0799588	0.596981		TSLP	0.131524	0.950648		SEC14L4	0.0778266	0.580781		PLIN4	0.104114	0.777328		PNPLA4	0.160291	0.948251		MAGEL2	0.140025	0.952968		RNASEH2B	0.125727	0.938277		LCP1	0.141538	0.975413		AMPH	0.132916	0.961612		SPIN3	0.127729	0.853675		SCN4A	0.100666	0.745211		GRTP1	0.124367	0.806614		ROBO4	0.119991	0.81983		KCTD9	0.131698	0.965001		LIMS1	0.139617	0.908044		LAX1	0.117158	0.789187		DDX43	0.0582121	0.43445		CAP2	0.0461508	0.344511		BHLHA9	0.131938	0.90156		SUCLG2	0.0865028	0.639972		ZFAND6	0.184023	0.900629		SP6	0.112797	0.761298		CYP27B1	0.08152	0.608129		GLIPR1L2	0.111796	0.82465		GPR183	0.10728	0.791511		HOMEZ	0.166147	0.938411		KRT83	0.141847	0.917236		MMEL1	0.134391	0.919619		HIVEP2	0.115742	0.812666		AP5S1	0.145095	0.947453		OSM	0.121174	0.829289		PAQR3	0.139753	0.916013		LAMP2	0.0963629	0.719296		CAMKK1	0.0913962	0.682374		RHOA	0.120052	0.895278		ARHGAP23	0.122814	0.916697		OFD1	0.202614	0.90688		MAP1LC3B	0.0938886	0.700692
ARF4	0.0969893	0.72292		CCR10	0.0657114	0.490368		GDI1	0.123577	0.922183		CFL2	0.0922931	0.686602		LPCAT3	0.0869367	0.646438		SLAMF8	0.0688793	0.514008		DCP2	0.0936582	0.698919		CNIH1	0.150372	0.874931		MEGF6	0.169975	0.885499		MARK3	0.139726	0.964549		SRPK2	0.161385	0.884353		MVB12A	0.0794685	0.592866		SFT2D1	0.0675749	0.504274		SPTLC1	0.104298	0.775611		STOX2	0.139091	0.97053		VSIG10	0.145649	0.967312		CARM1	0.143644	0.970587		MLANA	0.0878213	0.655362		PPM1F	0.0801125	0.597784		SEPHS1	0.131531	0.950648		FMR1	0.0778504	0.580781		PRR19	0.104355	0.778425		UBE2B	0.160299	0.948251		SPA17	0.140051	0.952968		PSME1	0.125733	0.938277		MRPL44	0.141702	0.975413		MICAL3	0.133079	0.961612		SH2D2A	0.127776	0.853675		SERPINA1	0.100708	0.745211		KIZ	0.124374	0.806614		C3orf70	0.120031	0.81983		ANKRD17	0.131717	0.965001		CDH20	0.139676	0.908044		TNF	0.11716	0.789187		COL16A1	0.0582182	0.43445		GJD4	0.0461659	0.344511		KLRB1	0.131938	0.90156		PTGER2	0.0865065	0.639972		ZNF30	0.184033	0.900629		TMEM235	0.112801	0.761298		CCDC34	0.081529	0.608129		RNF183	0.111829	0.82465		ATG12	0.107288	0.791511		EDC4	0.166176	0.938411		SOX21	0.141923	0.917236		GNG2	0.13442	0.919619		ZSWIM3	0.115754	0.812666		CDK2AP2	0.14515	0.947453		KTN1	0.121194	0.829289		RYK	0.139753	0.916013		MPND	0.0963888	0.719296		AK6	0.0914987	0.682549		GOLGA5	0.120075	0.895278		KTN1	0.122841	0.916697		PTPRD	0.20267	0.90688		STX5	0.0938957	0.700692
PI4KA	0.0970171	0.72292		FXYD5	0.0657867	0.490689		CAPRIN2	0.12384	0.923202		WDR38	0.0922966	0.686602		ABCC10	0.0870229	0.646438		CRIP3	0.0689678	0.514416		RNASE2	0.0937496	0.699258		ALCAM	0.150457	0.874931		RGS3	0.17001	0.885499		PQBP1	0.13984	0.964549		ITGA3	0.161432	0.884353		KIAA0895	0.0795669	0.592866		IPO5	0.0676081	0.504274		SLC25A16	0.104306	0.775611		IL1RAPL2	0.139107	0.97053		MMP16	0.145671	0.967312		UQCRFS1	0.143723	0.970587		PLCB4	0.0881298	0.657341		WDR82	0.080145	0.597784		RYBP	0.131631	0.950648		AGO3	0.0778654	0.580781		GPR12	0.104364	0.778425		SLC6A2	0.160354	0.948251		NHLH1	0.14008	0.952968		CNIH4	0.125802	0.938332		FBXO44	0.141789	0.975413		GRHPR	0.133121	0.961612		CLN6	0.1278	0.853675		GNL2	0.100735	0.745211		TTC12	0.124374	0.806614		WNK4	0.120109	0.81983		DPP8	0.131736	0.965001		C2orf50	0.139799	0.908044		CHFR	0.117183	0.789187		ESRRB	0.0582506	0.434479		TMCC3	0.0462618	0.345032		IFNA6	0.131975	0.90156		GSDMA	0.0866372	0.639972		EPHA4	0.184098	0.900629		IL9	0.112843	0.761298		FLT4	0.0815319	0.608129		MMP16	0.111912	0.82465		ETV3L	0.107383	0.791511		PTPDC1	0.166459	0.938411		LDHAL6B	0.142136	0.917236		GPR151	0.134509	0.919619		CDHR4	0.115779	0.812666		TAOK3	0.145173	0.947453		PNLDC1	0.121194	0.829289		PLAG1	0.139779	0.916013		AFF1	0.096529	0.719989		FBXO42	0.0915094	0.682549		HADHB	0.120184	0.895278		ERMP1	0.123069	0.917946		REEP1	0.202725	0.90688		ATF7IP	0.0939604	0.70083
IFIT2	0.0970752	0.72292		PDE1B	0.0658832	0.491168		RSPH3	0.123875	0.923202		CCNG1	0.0923281	0.686602		MYO18A	0.0870793	0.646438		ZBTB7A	0.0690237	0.514581		TRIM8	0.094012	0.700871		ERI3	0.150572	0.874931		TMEM159	0.170283	0.885499		SLC6A1	0.139848	0.964549		BTBD9	0.161468	0.884353		TMEFF2	0.0795923	0.592866		HID1	0.0677075	0.504768		PTPRF	0.104323	0.775611		STX7	0.139137	0.97053		FAM205C	0.145705	0.967312		PLS1	0.143749	0.970587		MEIS1	0.0882395	0.657405		ARHGAP26	0.0802742	0.598016		LPCAT2	0.131681	0.950648		LTBP3	0.0780236	0.581516		SLITRK3	0.104539	0.778563		OXER1	0.160395	0.948251		RLN2	0.140308	0.952968		BTBD10	0.126032	0.939585		MTRNR2L3	0.14184	0.975413		LIN7C	0.133258	0.961612		SH2D6	0.127864	0.853675		CRABP1	0.100757	0.745211		RNF135	0.124384	0.806614		ID3	0.120123	0.81983		ARHGEF7	0.131756	0.965001		CSPP1	0.139913	0.908044		PALD1	0.11729	0.789187		SLC22A6	0.0583471	0.434795		SIX4	0.0462812	0.345032		TAF4	0.132041	0.90156		TMCO2	0.0867027	0.639972		NDUFA3	0.18412	0.900629		FOLR1	0.112847	0.761298		DNAJB2	0.0817217	0.609245		TF	0.111912	0.82465		CABYR	0.10743	0.791511		CNR1	0.166562	0.938411		EPN3	0.142165	0.917236		GIPC3	0.134535	0.919619		BUB1	0.11579	0.812666		CPNE5	0.145187	0.947453		RNF39	0.121233	0.829289		DDX52	0.139932	0.916013		NAV1	0.0966786	0.72034		FMN1	0.0915623	0.682592		ATP10D	0.120249	0.895278		RPL23A	0.123216	0.918375		NEK6	0.202753	0.90688		SEC16A	0.0941381	0.70158
BRWD1	0.0970887	0.72292		TRIL	0.0659239	0.49123		AKAP7	0.123973	0.923202		GSG1L	0.0923424	0.686602		TMEM131	0.0871454	0.646438		CNTNAP4	0.0690586	0.514588		XRCC1	0.0941706	0.701192		NPC2	0.150737	0.874931		NFE2L2	0.170374	0.885499		IZUMO4	0.139891	0.964549		VPS37B	0.161686	0.884353		INTS7	0.079639	0.592866		GALNS	0.0677872	0.5051		NPY1R	0.104479	0.775611		XPOT	0.139228	0.97053		HLA-E	0.145705	0.967312		CFAP74	0.143788	0.970587		RIBC2	0.0882471	0.657405		ZSWIM5	0.080281	0.598016		NLRP14	0.131722	0.950648		CDK14	0.0780664	0.581516		KBTBD7	0.104556	0.778563		DTNA	0.160402	0.948251		MT1M	0.140326	0.952968		TTC6	0.126158	0.939994		LSM8	0.14188	0.975413		HOOK2	0.133485	0.961612		E2F2	0.127906	0.853675		SSMEM1	0.100831	0.745211		HLA-DRA	0.12441	0.806614		WNT9A	0.120129	0.81983		ELMOD1	0.131784	0.965001		XPO7	0.139936	0.908044		CDKN1A	0.117313	0.789187		CLC	0.0583641	0.434795		MT1E	0.0463274	0.345207		SUPT20H	0.13205	0.90156		SLC44A4	0.0867064	0.639972		LACC1	0.184189	0.900629		TNFRSF10A	0.112847	0.761298		AFAP1L2	0.0818416	0.60984		EIF4G3	0.11193	0.82465		WWOX	0.107469	0.791511		TEX14	0.166761	0.938411		CH25H	0.142364	0.917236		HOXD1	0.134748	0.919619		VCX3B	0.115873	0.812666		STAT5A	0.145218	0.947453		SSC5D	0.12125	0.829289		FCGR3A	0.139951	0.916013		SLC31A2	0.0967518	0.72034		KCNK13	0.091605	0.682592		BID	0.120309	0.895278		GALNT16	0.123247	0.918375		TCN2	0.202862	0.90688		ACADM	0.0941776	0.70158
ZBTB1	0.0972227	0.72292		UBXN6	0.0661034	0.492326		ZNF512B	0.124059	0.923202		LPAR2	0.0923424	0.686602		FAM3A	0.0871715	0.646438		IGSF21	0.0691134	0.514744		ZNF343	0.0943166	0.701192		AACS	0.150798	0.874931		PPP2R3A	0.17039	0.885499		PLIN5	0.139905	0.964549		OTULIN	0.161851	0.884353		THAP4	0.079639	0.592866		SCN1B	0.0678185	0.5051		SLC25A36	0.104512	0.775611		VLDLR	0.139254	0.97053		PARP2	0.145763	0.967312		CXXC1	0.143915	0.970587		TNFRSF12A	0.0882681	0.657405		KCNS1	0.0802941	0.598016		SEC61A1	0.131731	0.950648		RBPMS2	0.0780787	0.581516		SULF1	0.104604	0.778563		TMPRSS3	0.160415	0.948251		SUPT3H	0.140373	0.952968		ADAP2	0.126214	0.939994		ADAR	0.14191	0.975413		JAKMIP3	0.133514	0.961612		MYH1	0.127911	0.853675		UTS2	0.10088	0.745211		CDHR4	0.124465	0.806614		FTSJ3	0.120143	0.81983		LRRC4	0.131804	0.965001		R3HDM2	0.140029	0.908044		MTMR3	0.117414	0.789187		CD300E	0.0583908	0.434795		MNS1	0.0463525	0.345225		ESRRG	0.132069	0.90156		RASL11A	0.0867278	0.639972		STX7	0.18421	0.900629		NAT2	0.112859	0.761298		PTBP1	0.0819245	0.609928		TNFRSF1B	0.111959	0.82465		ATRAID	0.107565	0.791511		ASPDH	0.166836	0.938411		BIN3	0.142373	0.917236		FAM155A	0.134755	0.919619		PERM1	0.115885	0.812666		C6orf118	0.145697	0.947453		SLC44A1	0.121304	0.829289		BAG4	0.139976	0.916013		DENND3	0.0967556	0.72034		THADA	0.0917015	0.682959		ASF1B	0.120331	0.895278		PCYT1B	0.123347	0.918663		VEZF1	0.203102	0.90688		DMAP1	0.0942158	0.70158
ANKRD36	0.0972553	0.72292		SPRY2	0.0661372	0.492336		PLOD3	0.124126	0.923202		CRLF1	0.0923966	0.686602		C4orf19	0.0872315	0.646438		HOMER3	0.0693236	0.515814		ANKRD7	0.094357	0.701192		VTI1B	0.150806	0.874931		EPHA10	0.17044	0.885499		NBEA	0.139947	0.964549		NUP210L	0.161857	0.884353		RASA4B	0.0796875	0.592866		GHDC	0.067898	0.505445		PHIP	0.104687	0.775611		RRP7A	0.1393	0.97053		SYNE2	0.145763	0.967312		STEAP2	0.143952	0.970587		CRYGB	0.0883631	0.65779		SPCS3	0.0805035	0.599238		CDK11A	0.131747	0.950648		UPF1	0.0781545	0.581796		BMP2	0.104609	0.778563		DENND4A	0.160517	0.948251		SNX16	0.140407	0.952968		USP9X	0.126309	0.939994		GHRH	0.141934	0.975413		DLL3	0.133605	0.961612		RAD51C	0.127982	0.853675		PTGES	0.100907	0.745211		C17orf67	0.124501	0.806614		ISL2	0.120169	0.81983		SLC26A4	0.131882	0.965001		ATP1B1	0.140094	0.908044		SLC5A9	0.117426	0.789187		TSPAN6	0.0584319	0.434795		PSTPIP1	0.0464667	0.345629		TNFRSF25	0.132079	0.90156		C1QL2	0.0867462	0.639972		ODF3B	0.184232	0.900629		P3H4	0.112864	0.761298		PC	0.0819641	0.609928		DSC1	0.112046	0.82465		POSTN	0.107604	0.791511		EFNA1	0.166901	0.938411		MAL	0.14249	0.917236		PLIN5	0.134867	0.919619		GOLGA6D	0.115907	0.812666		NOXRED1	0.145761	0.947453		DMRTA1	0.121367	0.829289		HSPA5	0.140016	0.916013		GPC4	0.0967657	0.72034		ELK1	0.0917441	0.682959		MITF	0.120336	0.895278		C1QL2	0.123461	0.919068		EDEM1	0.203161	0.90688		CRIP2	0.0944045	0.70158
PPP1R13B	0.0972762	0.72292		CEP19	0.0661853	0.492454		PTPRN	0.124209	0.923202		SCRN1	0.0924246	0.686602		GABARAPL2	0.0872346	0.646438		S1PR1	0.0693921	0.515814		RBM22	0.094376	0.701192		CHTF18	0.150897	0.874931		NR1D2	0.1706	0.885499		THOC2	0.139981	0.964549		DLG1	0.161896	0.884353		GPM6A	0.0796936	0.592866		PTP4A2	0.0680079	0.506015		GAS8	0.104714	0.775611		RGS6	0.139541	0.97053		ZNF540	0.145763	0.967312		MRPL23	0.144029	0.970587		BCHE	0.088429	0.657958		ARHGEF26	0.0805371	0.599238		HYI	0.131747	0.950648		IRS2	0.0782812	0.582169		DBN1	0.104668	0.778563		R3HDM2	0.160517	0.948251		MYBL2	0.140462	0.952968		SPIRE2	0.126334	0.939994		GNB3	0.142089	0.975413		PLXDC2	0.133776	0.961612		OR2T10	0.128012	0.853675		PBX1	0.100913	0.745211		GUCY2C	0.124619	0.806614		CASP3	0.120187	0.81983		SMAP2	0.131882	0.965001		DEAF1	0.140163	0.908044		ZG16	0.117543	0.789187		RPUSD3	0.0584556	0.434795		RNF39	0.0464671	0.345629		SLC5A12	0.132097	0.90156		LZTFL1	0.0867609	0.639972		CTNND2	0.184255	0.900629		CEACAM8	0.112896	0.761298		PMP22	0.0819819	0.609928		GALNT5	0.112211	0.82465		CYP2C9	0.107617	0.791511		DCP2	0.167036	0.938411		FAM9B	0.142509	0.917236		DDX56	0.134916	0.919619		SMAD6	0.115999	0.812666		SLC19A2	0.145784	0.947453		WT1	0.121406	0.829289		OSBPL3	0.140086	0.916013		SMIM8	0.0968295	0.720463		TIMP1	0.0918286	0.68317		TCF25	0.120424	0.895278		ICAM2	0.123704	0.919653		PXDN	0.203219	0.90688		UBE3B	0.0944045	0.70158
SFXN3	0.0974233	0.72292		INVS	0.0662318	0.492489		SCCPDH	0.124236	0.923202		CDIPT	0.0925611	0.686602		OXNAD1	0.0872414	0.646438		SLC16A12	0.0694389	0.515814		GIGYF2	0.0944252	0.701192		MGP	0.15092	0.874931		PTPN18	0.170636	0.885499		ATG4B	0.140075	0.964549		NR2F6	0.161923	0.884353		TEP1	0.0797197	0.592866		FAN1	0.0680659	0.506056		CAMSAP3	0.104773	0.775611		PPM1F	0.139567	0.97053		PRDM6	0.145783	0.967312		CLDN34	0.144154	0.970587		TRIM50	0.0885884	0.658108		PI4KA	0.0806238	0.599591		MYBL1	0.131755	0.950648		RNF6	0.0782812	0.582169		VPS29	0.104698	0.778563		TAS2R7	0.160526	0.948251		SHROOM2	0.14058	0.952968		FBXO48	0.126513	0.940499		MOAP1	0.142285	0.975413		MYO9A	0.133922	0.961612		TSGA10IP	0.128043	0.853675		SH3TC1	0.10094	0.745211		ANGPT4	0.124728	0.806614		SCGB3A1	0.120206	0.81983		MLH3	0.131903	0.965001		KIF21A	0.140279	0.908044		NR5A1	0.117564	0.789187		PARP15	0.0584812	0.434795		FMO3	0.0465343	0.345629		WDR38	0.1322	0.90156		IGSF1	0.0868774	0.639972		ZC3H12D	0.184255	0.900629		RASGRP4	0.112923	0.761298		VWA3B	0.0820138	0.609928		CLDN6	0.112272	0.82465		TMX3	0.107651	0.791511		MPST	0.167163	0.938411		C6	0.142529	0.917236		CEP89	0.134966	0.919619		PCP2	0.116014	0.812666		CRTC1	0.145871	0.947453		IFNA13	0.121414	0.829289		EIF1AX	0.140231	0.916013		GPS1	0.0969442	0.720963		VANGL2	0.0918738	0.68317		STPG2	0.120465	0.895278		TPR	0.123726	0.919653		MSRB2	0.203239	0.90688		MPLKIP	0.0944277	0.70158
TMEM51	0.0974473	0.72292		CLIC1	0.0662549	0.492489		TMCC1	0.124241	0.923202		ZMAT4	0.092576	0.686602		THAP3	0.0872458	0.646438		SOCS3	0.0694389	0.515814		FCGR2B	0.0944475	0.701192		DIAPH2	0.150929	0.874931		LPAR2	0.170684	0.885499		TRIM8	0.140188	0.964549		KIRREL3	0.161938	0.884353		PITPNB	0.0797818	0.593038		DOCK4	0.0680801	0.506056		PLCB1	0.104824	0.775611		SHPRH	0.139612	0.97053		TTC1	0.145839	0.967312		TPD52	0.144179	0.970587		SRRM1	0.0886028	0.658108		SH3RF3	0.0806774	0.599695		MSR1	0.131781	0.950648		PSMB1	0.0783391	0.582314		MSTN	0.104741	0.778563		HNRNPU	0.160535	0.948251		SLC2A14	0.140617	0.952968		ZNF687	0.126555	0.940499		S100A9	0.142541	0.975413		UBE2V2	0.134049	0.961612		RSAD1	0.12805	0.853675		ABRA	0.100948	0.745211		CATSPER1	0.124792	0.806614		ASPHD2	0.120222	0.81983		SWI5	0.13194	0.965001		PLEKHA7	0.140304	0.908044		FOXF1	0.117741	0.789187		DPPA4	0.0585248	0.434795		STXBP5	0.0465343	0.345629		MMP9	0.132273	0.90156		TERT	0.0869084	0.639972		LEP	0.184301	0.900629		P4HA1	0.112979	0.761298		TMEM161B	0.0821004	0.610163		PATL2	0.112342	0.82465		ART3	0.107705	0.791511		CDAN1	0.16718	0.938411		NEK1	0.142584	0.917236		POLD1	0.135078	0.919619		HSD17B14	0.116015	0.812666		UST	0.145871	0.947453		EPO	0.121451	0.829289		BRINP1	0.140425	0.916013		PDIK1L	0.0970787	0.721094		SH3D19	0.0919411	0.68317		DNAH12	0.120554	0.895278		MYCN	0.123794	0.919653		COPS4	0.203274	0.90688		TRPS1	0.094481	0.70158
CYB561A3	0.0974606	0.72292		C19orf38	0.0663178	0.492716		DIO2	0.124364	0.923202		CIDEB	0.0926548	0.686602		DDX55	0.0873078	0.646438		OAS2	0.0694583	0.515814		GAA	0.0944511	0.701192		HSD17B11	0.150929	0.874931		TMED5	0.170733	0.885499		FGFR1OP2	0.140201	0.964549		P4HB	0.161938	0.884353		TMEM106C	0.0798263	0.593079		ING4	0.068293	0.507232		KPNA2	0.104841	0.775611		MGMT	0.139651	0.97053		MBNL2	0.145894	0.967312		CACNA1I	0.144254	0.970587		RNF11	0.088644	0.658108		SMAP2	0.0807784	0.600152		CXCL11	0.13182	0.950648		CEP19	0.0785358	0.583491		LRRC3B	0.10495	0.779228		KIF5B	0.160535	0.948251		ATAT1	0.140711	0.952968		PSD	0.126588	0.940499		LRRC71	0.142575	0.975413		FOXD2	0.134123	0.961612		ANPEP	0.128136	0.853675		C11orf21	0.10103	0.745211		TREML1	0.124839	0.806614		GALP	0.120245	0.81983		HP1BP3	0.132078	0.965001		ERGIC2	0.140444	0.908044		RAD51	0.117795	0.789187		PEX19	0.0585351	0.434795		CALML6	0.0465509	0.345629		SLC2A4	0.132329	0.90156		CD84	0.0869324	0.639972		GRHL2	0.18437	0.900629		C4B	0.112995	0.761298		GPX8	0.0821257	0.610163		LINGO1	0.112396	0.82465		METTL24	0.107802	0.791511		IFT20	0.167473	0.938411		SLAMF8	0.142613	0.917236		GSTO2	0.135158	0.919619		ZNF729	0.1161	0.812666		RXFP1	0.145917	0.947453		DNAJB1	0.121487	0.829289		NDUFV1	0.140595	0.916013		SAT2	0.0971093	0.721094		TCP1	0.091972	0.68317		ENTPD7	0.120575	0.895278		PRELID2	0.123811	0.919653		CRLF1	0.203298	0.90688		MTDH	0.0944879	0.70158
UGP2	0.0975449	0.72292		LAMA3	0.0663773	0.492917		NXPH1	0.124364	0.923202		OCA2	0.0928914	0.686602		NDUFS3	0.0873332	0.646438		ODF1	0.0694606	0.515814		MCTS1	0.0944511	0.701192		D2HGDH	0.151032	0.874931		VAV2	0.17081	0.885499		DLG1	0.140323	0.964549		TPRG1	0.162025	0.884353		RC3H1	0.0798918	0.593276		POLI	0.068305	0.507232		SLC26A4	0.104894	0.775611		TMEM81	0.139973	0.97053		ZNF84	0.145928	0.967312		DGAT2	0.144279	0.970587		MFAP5	0.0887004	0.658108		DYNC1H1	0.0808738	0.600479		HJURP	0.13182	0.950648		GCNT1	0.0786263	0.583878		FAM180B	0.105031	0.779228		USF2	0.160535	0.948251		FOLR2	0.140729	0.952968		EIF2S3	0.126891	0.942131		MSRB2	0.14263	0.975413		TMEM63B	0.134141	0.961612		MOB3B	0.128152	0.853675		CCHCR1	0.10103	0.745211		S100A12	0.124847	0.806614		C22orf31	0.120267	0.81983		MARK3	0.132108	0.965001		PSMD13	0.140458	0.908044		CCR5	0.117804	0.789187		SYNGR2	0.0585505	0.434795		MC4R	0.0466238	0.345629		POLI	0.132376	0.90156		PITX1	0.0869584	0.639972		MEGF10	0.184509	0.900629		ULBP1	0.113012	0.761298		SERPINE1	0.0821831	0.610291		CAPN8	0.112483	0.82465		HS2ST1	0.107809	0.791511		ACOT12	0.167815	0.938411		ELMO3	0.142652	0.917236		PRKAA1	0.135193	0.919619		SCIMP	0.11611	0.812666		CAST	0.145931	0.947453		DPP4	0.121545	0.829289		CMIP	0.140766	0.916013		ARMC1	0.097138	0.721094		RPL31	0.0919972	0.68317		ST8SIA1	0.120575	0.895278		TMEM38A	0.123842	0.919653		ESYT3	0.203334	0.90688		SNX6	0.0945165	0.70158
PMS1	0.0975576	0.72292		CNPY4	0.066657	0.494431		BTN3A3	0.124381	0.923202		TMEM79	0.0929067	0.686602		PCSK7	0.0873393	0.646438		LY9	0.0695818	0.516461		PRKRA	0.0944901	0.701192		MAT2A	0.151075	0.874931		SRGAP2C	0.170833	0.885499		HYDIN	0.140432	0.964549		CACHD1	0.162032	0.884353		ADGRG1	0.080038	0.594055		PNRC2	0.0683398	0.507243		ANKRD33B	0.104943	0.775611		PTCH2	0.140012	0.97053		TALDO1	0.14595	0.967312		SLC4A4	0.144279	0.970587		GRIP1	0.0887378	0.658108		NOP14	0.0809014	0.600479		THOC1	0.131907	0.950648		RFXAP	0.0786711	0.583925		IPO9	0.105031	0.779228		NKX6-2	0.160572	0.948251		KDM5B	0.140912	0.952968		TMEM200B	0.126986	0.942131		STAB1	0.142665	0.975413		DNA2	0.134174	0.961612		FUT6	0.128252	0.853675		GPR6	0.10103	0.745211		MMRN1	0.124865	0.806614		HEMK1	0.120278	0.81983		VPS4A	0.132117	0.965001		TCP11L2	0.140528	0.908044		CERCAM	0.117815	0.789187		CLEC4M	0.0585909	0.434883		CYB5R2	0.0466444	0.345629		ZNF789	0.132403	0.90156		FGF23	0.0869905	0.639972		NRDE2	0.184602	0.900629		BBX	0.113028	0.761298		FAM193B	0.0822522	0.610506		AK9	0.112557	0.82465		KCNK5	0.107828	0.791511		TRMT11	0.167938	0.938411		RGPD4	0.142652	0.917236		FABP4	0.135214	0.919619		CRYBB1	0.116228	0.812666		NOL4L	0.145973	0.947453		LILRB2	0.121545	0.829289		KDM1A	0.140807	0.916013		DENND2D	0.0971515	0.721094		OSTF1	0.0920524	0.683246		CTCF	0.120619	0.895278		LIPH	0.124135	0.921068		CA8	0.203395	0.90688		SGSM3	0.0946496	0.70158
RPP14	0.0975702	0.72292		IGFBP5	0.0666676	0.494431		XPO5	0.124652	0.923559		WFIKKN1	0.0929067	0.686602		KANSL1	0.0875786	0.646438		GOLGA6L9	0.0696273	0.516547		GIT2	0.094618	0.701192		UBAP2	0.151075	0.874931		PRPF31	0.170865	0.885499		SH3RF3	0.140506	0.964549		TTC9	0.162173	0.884353		ZNF251	0.0800943	0.594055		RASL12	0.0684053	0.507481		APPL1	0.105017	0.775611		CD40	0.140069	0.97053		IFI44L	0.146028	0.967312		C5orf63	0.144295	0.970587		FAM118B	0.0888721	0.658108		SIK3	0.0810897	0.60144		VPS72	0.131958	0.950648		PDXDC1	0.0787801	0.584403		ZFYVE16	0.105079	0.779228		SNX13	0.160644	0.948251		ZBTB20	0.140951	0.952968		KANSL1L	0.126993	0.942131		NDRG2	0.142737	0.975413		ALDH6A1	0.134191	0.961612		FITM1	0.128267	0.853675		APOF	0.101177	0.745211		FKBP6	0.124895	0.806614		SORCS3	0.120305	0.81983		ZNF665	0.132125	0.965001		CSMD1	0.140784	0.908044		TRPM5	0.117825	0.789187		RBM47	0.0586628	0.435204		SOX9	0.0466461	0.345629		SCAF11	0.132431	0.90156		TNFRSF9	0.0869905	0.639972		TMCC2	0.184614	0.900629		LYPD8	0.113183	0.761298		RABL6	0.082365	0.610773		TM4SF1	0.112575	0.82465		ELAVL4	0.107837	0.791511		PEX6	0.16807	0.938411		C19orf47	0.14267	0.917236		CAMSAP2	0.135265	0.919619		SMO	0.116257	0.812666		AGO3	0.146094	0.947453		AQP3	0.121598	0.829289		DOCK10	0.140846	0.916013		ESYT1	0.0973655	0.721748		NABP1	0.092128	0.683474		ITGB3BP	0.120691	0.895373		CMYA5	0.124154	0.921068		RPA3	0.203496	0.90688		CRYBG3	0.0946627	0.70158
C6orf62	0.0976152	0.72292		MPP5	0.0666788	0.494431		PABPC5	0.124707	0.923559		MCTP2	0.092975	0.686602		NTNG1	0.087673	0.646438		FOXD4L6	0.0697073	0.516886		ATXN7L3B	0.0946419	0.701192		PTPRA	0.151094	0.874931		RAP2A	0.170888	0.885499		SRCIN1	0.140619	0.964549		SMYD4	0.162246	0.884353		ZNF787	0.0801139	0.594055		EPN1	0.0684503	0.507567		LRFN5	0.105032	0.775611		ANKRD12	0.140214	0.97053		DYNAP	0.146095	0.967312		PMP22	0.144396	0.970587		SGCG	0.0888785	0.658108		ATP1B1	0.0811099	0.60144		KIF19	0.132129	0.950648		LGR5	0.0788124	0.584403		MKNK1	0.105086	0.779228		DDX3X	0.160748	0.948251		MGAT5B	0.140966	0.952968		HNRNPK	0.127425	0.942708		NEK2	0.142737	0.975413		GRIK1	0.134208	0.961612		DNAAF3	0.128275	0.853675		INTS4	0.101242	0.745211		TES	0.124949	0.806614		IER5L	0.12032	0.81983		GMPPA	0.132202	0.965001		DDX51	0.14083	0.908044		IRF2BP2	0.117841	0.789187		CXCR2	0.0587055	0.435257		UCP2	0.0466515	0.345629		MYH4	0.13246	0.90156		KNTC1	0.0869914	0.639972		NOXO1	0.184739	0.900629		PER3	0.113241	0.761298		TTC37	0.0824037	0.610773		TPP2	0.1126	0.82465		UBE2QL1	0.107842	0.791511		MLKL	0.168179	0.938411		SKA1	0.14268	0.917236		C5orf49	0.13532	0.919619		RNASE2	0.116273	0.812666		EHD1	0.146119	0.947453		CFHR5	0.121598	0.829289		NCOR1	0.140977	0.916013		CHCHD7	0.0974846	0.721748		CCND3	0.0922915	0.684353		KLKB1	0.120844	0.89607		RUFY2	0.124322	0.92186		HIBADH	0.203563	0.90688		ARHGAP12	0.0947395	0.70158
LRRC8A	0.0976152	0.72292		MKNK2	0.0667713	0.494876		MEGF9	0.124739	0.923559		SFN	0.0929934	0.686602		ATXN1	0.0876852	0.646438		DMD	0.0697411	0.516886		SCAMP2	0.0946419	0.701192		TMEM183A	0.151309	0.874931		NUDC	0.17093	0.885499		GNPDA2	0.140641	0.964549		LIN52	0.162385	0.884353		SCD	0.080197	0.594144		PLA2G6	0.0685435	0.508011		IKZF2	0.105041	0.775611		FBXL15	0.140214	0.97053		WNT4	0.146153	0.967312		POM121C	0.144407	0.970587		LRRTM4	0.0889212	0.658108		AMOTL2	0.0811633	0.601542		SRCIN1	0.132129	0.950648		SH3BP5L	0.0790194	0.584925		SORD	0.10549	0.781126		EEA1	0.160762	0.948251		USP34	0.141021	0.952968		KANK2	0.127449	0.942708		GRM1	0.142808	0.975413		CDH20	0.134269	0.961612		EYA2	0.128323	0.853675		PEX13	0.101242	0.745211		C16orf54	0.124966	0.806614		C7orf57	0.120325	0.81983		ARID5A	0.132245	0.965001		SPG7	0.14094	0.908044		MPP6	0.117871	0.789187		NOTO	0.0587273	0.435257		RGS1	0.0466551	0.345629		SIGLEC7	0.132496	0.90156		MS4A2	0.0871161	0.639972		RGS18	0.184739	0.900629		MS4A3	0.113246	0.761298		ANKRD36C	0.0824087	0.610773		ANLN	0.112677	0.82465		CLIP4	0.107912	0.791511		ZC3H18	0.168191	0.938411		ERICH4	0.14272	0.917236		MCTP1	0.135442	0.919619		FAM78A	0.116339	0.812666		TMEM106B	0.146205	0.947453		FGFBP2	0.12161	0.829289		MAGED1	0.14107	0.916013		KLC1	0.0975128	0.721748		LSM8	0.0923998	0.684822		HS3ST4	0.121018	0.896231		TCERG1L	0.124418	0.922124		RAB5C	0.203563	0.90688		RPS24	0.0948588	0.70158
[truncated: 39,973,555 more chars]
