## Supplementary material for "A Reproducibility Focused Meta-Analysis Method for Single-Cell Transcriptomic Case-Control Studies Uncovers Robust Differentially Expressed Genes": Suplementary Data File 9

### Sheet: AD_3.65_Cutoff
ClusterProfiler 4.0 Pathways based on genes from -log10(p-value)>3.65 cutoff.
Microglia	Genes Mapped:
Upregulated	89 genes
ID Description GeneRatio BgRatio pvalue p.adjust qvalue geneID Count
GO:0007015 GO:0007015 actin filament organization 12/86 442/18614 8.642710e-07 0.001957574 0.001580251 CAPG/EMP2/F11R/FMN1/GAS7/HCLS1/IQGAP2/MICAL1/MYO1E/PSTPIP1/RGCC/SCIN 12
GO:0045088 GO:0045088 regulation of innate immune response 10/86 373/18614 8.468145e-06 0.008285181 0.006688212 APOE/DAB2IP/DUSP10/ESR1/FGR/GRN/HLA-E/TLR5/TREM2/TRIM56 10
GO:0010633 GO:0010633 negative regulation of epithelial cell migration 6/86 116/18614 1.611305e-05 0.008285181 0.006688212 APOE/DAB2IP/DUSP10/PTPRG/RGCC/STARD13 6
GO:0033674 GO:0033674 positive regulation of kinase activity 10/86 430/18614 2.882963e-05 0.008285181 0.006688212 CCND3/CHI3L1/DAB2IP/EMP2/FGR/FLT1/PSRC1/RASSF2/RGCC/TREM2 10
GO:0045765 GO:0045765 regulation of angiogenesis 9/86 349/18614 3.337335e-05 0.008285181 0.006688212 CHI3L1/DAB2IP/EMP2/ENG/FLT1/GPNMB/GRN/PLXND1/RGCC 9
GO:0045936 GO:0045936 negative regulation of phosphate metabolic process 10/86 439/18614 3.436526e-05 0.008285181 0.006688212 APOC1/APOE/CEBPA/DAB2IP/DUSP10/ENG/GNAI2/MICAL1/NUPR1/RASSF2 10
GO:0010563 GO:0010563 negative regulation of phosphorus metabolic process 10/86 440/18614 3.503312e-05 0.008285181 0.006688212 APOC1/APOE/CEBPA/DAB2IP/DUSP10/ENG/GNAI2/MICAL1/NUPR1/RASSF2 10
GO:1901342 GO:1901342 regulation of vasculature development 9/86 355/18614 3.811109e-05 0.008285181 0.006688212 CHI3L1/DAB2IP/EMP2/ENG/FLT1/GPNMB/GRN/PLXND1/RGCC 9
GO:0002679 GO:0002679 respiratory burst involved in defense response 3/86 15/18614 4.162130e-05 0.008285181 0.006688212 DUSP10/GRN/TREM2 3
GO:0042157 GO:0042157 lipoprotein metabolic process 6/86 139/18614 4.480903e-05 0.008285181 0.006688212 APOC1/APOE/APOLD1/ATG16L2/ATG7/SAMD1 6
GO:0010631 GO:0010631 epithelial cell migration 9/86 371/18614 5.361745e-05 0.008285181 0.006688212 APOE/DAB2IP/DUSP10/EMP2/GRN/PLXND1/PTPRG/RGCC/STARD13 9
GO:0002831 GO:0002831 regulation of response to biotic stimulus 10/86 463/18614 5.377971e-05 0.008285181 0.006688212 APOE/DAB2IP/DUSP10/ESR1/FGR/GRN/HLA-E/TLR5/TREM2/TRIM56 10
GO:0090132 GO:0090132 epithelium migration 9/86 374/18614 5.705011e-05 0.008285181 0.006688212 APOE/DAB2IP/DUSP10/EMP2/GRN/PLXND1/PTPRG/RGCC/STARD13 9
GO:0030336 GO:0030336 negative regulation of cell migration 9/86 375/18614 5.823480e-05 0.008285181 0.006688212 ALOX15B/APOE/DAB2IP/DUSP10/ENG/MITF/PTPRG/RGCC/STARD13 9
GO:1902903 GO:1902903 regulation of supramolecular fiber organization 9/86 376/18614 5.944021e-05 0.008285181 0.006688212 APOE/CAPG/F11R/FMN1/HCLS1/PSRC1/RGCC/SCIN/TREM2 9
GO:0090130 GO:0090130 tissue migration 9/86 379/18614 6.318364e-05 0.008285181 0.006688212 APOE/DAB2IP/DUSP10/EMP2/GRN/PLXND1/PTPRG/RGCC/STARD13 9
GO:0010632 GO:0010632 regulation of epithelial cell migration 8/86 295/18614 6.584250e-05 0.008285181 0.006688212 APOE/DAB2IP/DUSP10/EMP2/GRN/PTPRG/RGCC/STARD13 8
GO:0002683 GO:0002683 negative regulation of immune system process 10/86 487/18614 8.188295e-05 0.008720732 0.007039810 CEBPA/DAB2IP/DUSP10/FGR/GPNMB/GRN/HLA-E/LAPTM5/TNFRSF11B/TREM2 10
GO:0050866 GO:0050866 negative regulation of cell activation 7/86 225/18614 8.210973e-05 0.008720732 0.007039810 APOE/CD9/FGR/GPNMB/GRN/LAPTM5/TREM2 7
GO:0001819 GO:0001819 positive regulation of cytokine production 10/86 489/18614 8.470468e-05 0.008720732 0.007039810 ALOX15B/CHI3L1/CLEC5A/FGR/HLA-E/LAPTM5/RGCC/TLR5/TREM2/TRIM56 10
Downregulated	30 genes
No pathways significantly enriched
Oligodendrocytes
Upregulated:	100 genes
ID Description GeneRatio BgRatio pvalue p.adjust qvalue geneID Count
GO:0061077 GO:0061077 chaperone-mediated protein folding 5/92 69/18614 2.314311e-05 0.04022273 0.03793034 CHORDC1/DNAJB1/FKBP5/HSPB1/PTGES3 5
Downregulated	38 genes
No pathways significantly enriched
Astrocytes
Upregulated	157 genes
No pathways significantly enriched
Downregulated	71 genes
ID Description GeneRatio BgRatio pvalue p.adjust qvalue geneID Count
GO:0009068 GO:0009068 aspartate family amino acid catabolic process 4/70 17/18614 4.205863e-07 0.0003259812 0.0003073842 AADAT/AASS/CRYM/SDS 4
GO:0008652 GO:0008652 amino acid biosynthetic process 6/70 78/18614 4.717528e-07 0.0003259812 0.0003073842 AASS/ALDH1A1/GLUD1/OAT/SDS/SLC1A3 6
GO:0043605 GO:0043605 amide catabolic process 3/70 20/18614 5.545908e-05 0.0085160501 0.0080302156 AADAT/AASS/OAT 3
GO:0006084 GO:0006084 acetyl-CoA metabolic process 3/70 32/18614 2.336164e-04 0.0239059344 0.0225421180 AADAT/AASS/HMGCS1 3
Oligodendrocyte_Precursor_Cell
Upregulated	32 genes
No pathways significantly enriched
Downregulated	18 genes
ID Description GeneRatio BgRatio pvalue p.adjust qvalue geneID Count
GO:0043116 GO:0043116 negative regulation of vascular permeability 2/17 18/18614 0.0001190887 0.04007335 0.02607416 PDE3A/VEGFA 2
GO:0043117 GO:0043117 positive regulation of vascular permeability 2/17 18/18614 0.0001190887 0.04007335 0.02607416 PDE3A/VEGFA 2
GO:0031589 GO:0031589 cell-substrate adhesion 4/17 359/18614 0.0002654305 0.04237154 0.02756950 FBLN2/FERMT3/SNED1/VEGFA 4
GO:2000737 GO:2000737 negative regulation of stem cell differentiation 2/17 27/18614 0.0002718859 0.04237154 0.02756950 HES5/LBH 2
GO:0051592 GO:0051592 response to calcium ion 3/17 149/18614 0.0003147960 0.04237154 0.02756950 KCNH1/PCSK1/TRPC3 3
Glutamatergic Excitatory Neuron
Upregulated	21 genes
ID Description GeneRatio BgRatio pvalue p.adjust qvalue geneID Count
GO:0006836 GO:0006836 neurotransmitter transport 4/20 202/18614 5.691799e-05 0.03335394 0.02282711 GABRQ/GFAP/HRH3/SNPH 4
Downregulated	95 genes
ID Description GeneRatio BgRatio pvalue p.adjust qvalue geneID Count
GO:0043434 GO:0043434 response to peptide hormone 10/86 427/18614 2.716340e-05 0.0389297 0.03670947 ALPL/APRT/CAT/EGR1/JAK3/MAS1/NR4A1/PCSK1/STAT4/VGF 10
GO:0120178 GO:0120178 steroid hormone biosynthetic process 4/86 44/18614 5.007035e-05 0.0389297 0.03670947 CRH/DHRS11/EGR1/HSD17B12 4
Endothelial Cell
Upregulated	20 genes
ID Description GeneRatio BgRatio pvalue p.adjust qvalue geneID Count
GO:0045926 GO:0045926 negative regulation of growth 5/20 252/18614 5.738891e-06 0.003678629 0.002470744 MT1G/SEMA3C/SLIT2/SOCS2/SPP1 5
Downregulated	5 genes
No significant pathways.
GABA Inhibitory Neurons
Upregulated	75 genes
No significant pathways.
Downregulated	53 genes
No significant pathways.
Note: below are significant pathways for neural subtypes (if they are not present no significant pathways were found)
L5_IT Excitatory Neurons
Downregulated	147 genes
ID Description GeneRatio BgRatio pvalue p.adjust qvalue geneID Count
GO:0050804 GO:0050804 modulation of chemical synaptic transmission 13/138 487/18614 6.918490e-05 0.03625685 0.03374657 CPLX1/GIPC1/HRH1/NEURL1/NPTX2/NPTXR/PFN2/RASGRF1/RGS4/STX3/SV2B/SYT12/VGF 13
GO:0099177 GO:0099177 regulation of trans-synaptic signaling 13/138 488/18614 7.063276e-05 0.03625685 0.03374657 CPLX1/GIPC1/HRH1/NEURL1/NPTX2/NPTXR/PFN2/RASGRF1/RGS4/STX3/SV2B/SYT12/VGF 13
GO:0016079 GO:0016079 synaptic vesicle exocytosis 6/138 97/18614 8.461992e-05 0.03625685 0.03374657 CPLX1/PFN2/RPH3A/STX3/SV2B/SYT12 6
GO:0007269 GO:0007269 neurotransmitter secretion 7/138 141/18614 8.745019e-05 0.03625685 0.03374657 CPLX1/NR4A1/PFN2/RPH3A/STX3/SV2B/SYT12 7
GO:0099643 GO:0099643 signal release from synapse 7/138 141/18614 8.745019e-05 0.03625685 0.03374657 CPLX1/NR4A1/PFN2/RPH3A/STX3/SV2B/SYT12 7
GO:0009214 GO:0009214 cyclic nucleotide catabolic process 3/138 13/18614 1.079937e-04 0.03731183 0.03472850 PDE10A/PDE7A/PDE8B 3
GO:1902074 GO:1902074 response to salt 11/138 383/18614 1.352225e-04 0.04004517 0.03727260 ABCC9/AGRN/ALPL/EGR1/IGFBP2/MAP1LC3A/PCSK1/PTCH1/RGS4/ST8SIA2/SYT12 11
GO:0070306 GO:0070306 lens fiber cell differentiation 4/138 37/18614 1.579666e-04 0.04093310 0.03809905 CDKN1C/SPRED1/SPRED2/SPRED3 4
L6b Excitatory Neurons
Upregulated	23 genes
ID Description GeneRatio BgRatio pvalue p.adjust qvalue geneID Count
GO:2000833 GO:2000833 positive regulation of steroid hormone secretion 2/19 11/18614 5.399484e-05 0.006212500 0.003524616 C1QTNF1/SPP1 2
GO:0071394 GO:0071394 cellular response to testosterone stimulus 2/19 12/18614 6.475436e-05 0.006212500 0.003524616 ELK1/SPP1 2
GO:0007193 GO:0007193 adenylate cyclase-inhibiting G protein-coupled receptor signaling pathway 3/19 80/18614 7.048842e-05 0.006212500 0.003524616 ADRA2A/EDNRA/HRH3 3
GO:0014032 GO:0014032 neural crest cell development 3/19 82/18614 7.588129e-05 0.006212500 0.003524616 EDNRA/MAPK3/SEMA3F 3
GO:0048588 GO:0048588 developmental cell growth 4/19 231/18614 7.736780e-05 0.006212500 0.003524616 EDNRA/SEMA3F/SLIT2/SPP1 4
GO:0007188 GO:0007188 adenylate cyclase-modulating G protein-coupled receptor signaling pathway 4/19 234/18614 8.133513e-05 0.006212500 0.003524616 ADRA2A/EDNRA/HRH3/MC4R 4
GO:0060560 GO:0060560 developmental growth involved in morphogenesis 4/19 234/18614 8.133513e-05 0.006212500 0.003524616 EDNRA/SEMA3F/SLIT2/SPP1 4
GO:0014061 GO:0014061 regulation of norepinephrine secretion 2/19 14/18614 8.917387e-05 0.006212500 0.003524616 ADRA2A/HRH3 2
GO:0048243 GO:0048243 norepinephrine secretion 2/19 14/18614 8.917387e-05 0.006212500 0.003524616 ADRA2A/HRH3 2
GO:1902287 GO:1902287 semaphorin-plexin signaling pathway involved in axon guidance 2/19 14/18614 8.917387e-05 0.006212500 0.003524616 EDNRA/SEMA3F 2
GO:0048864 GO:0048864 stem cell development 3/19 88/18614 9.366248e-05 0.006212500 0.003524616 EDNRA/MAPK3/SEMA3F 3
GO:0023061 GO:0023061 signal release 5/19 483/18614 9.913014e-05 0.006212500 0.003524616 ADRA2A/C1QTNF1/HRH3/MC4R/SPP1 5
GO:0061307 GO:0061307 cardiac neural crest cell differentiation involved in heart development 2/19 15/18614 1.028303e-04 0.006212500 0.003524616 EDNRA/MAPK3 2
GO:0061308 GO:0061308 cardiac neural crest cell development involved in heart development 2/19 15/18614 1.028303e-04 0.006212500 0.003524616 EDNRA/MAPK3 2
GO:0090066 GO:0090066 regulation of anatomical structure size 5/19 492/18614 1.081377e-04 0.006212500 0.003524616 ADRA2A/EDNRA/SEMA3F/SLIT2/SPP1 5
GO:1902285 GO:1902285 semaphorin-plexin signaling pathway involved in neuron projection guidance 2/19 16/18614 1.174488e-04 0.006212500 0.003524616 EDNRA/SEMA3F 2
GO:0014033 GO:0014033 neural crest cell differentiation 3/19 95/18614 1.176086e-04 0.006212500 0.003524616 EDNRA/MAPK3/SEMA3F 3
GO:0045780 GO:0045780 positive regulation of bone resorption 2/19 18/18614 1.495650e-04 0.007461633 0.004233302 MC4R/SPP1 2
GO:0015850 GO:0015850 organic hydroxy compound transport 4/19 296/18614 2.011359e-04 0.008571605 0.004863037 ADRA2A/C1QTNF1/HRH3/SPP1 4
GO:0015874 GO:0015874 norepinephrine transport 2/19 22/18614 2.252647e-04 0.008571605 0.004863037 ADRA2A/HRH3 2
Downregulated	62 genes
ID Description GeneRatio BgRatio pvalue p.adjust qvalue geneID Count
GO:0050804 GO:0050804 modulation of chemical synaptic transmission 10/55 487/18614 1.394369e-06 0.0008209712 0.0007445705 APBA2/CACNG8/DGKI/DGKZ/DLGAP1/GRIN2A/NPTX2/NRGN/SYT12/VGF 10
GO:0099177 GO:0099177 regulation of trans-synaptic signaling 10/55 488/18614 1.420365e-06 0.0008209712 0.0007445705 APBA2/CACNG8/DGKI/DGKZ/DLGAP1/GRIN2A/NPTX2/NRGN/SYT12/VGF 10
GO:0046834 GO:0046834 lipid phosphorylation 3/55 16/18614 1.330254e-05 0.0051259136 0.0046488890 DGKH/DGKI/DGKZ 3
GO:0035249 GO:0035249 synaptic transmission, glutamatergic 5/55 112/18614 1.973269e-05 0.0057027488 0.0051720432 CACNG8/DGKI/DGKZ/GRIN2A/UNC13B 5
GO:0007205 GO:0007205 protein kinase C-activating G protein-coupled receptor signaling pathway 3/55 27/18614 6.789985e-05 0.0130820383 0.0118646059 DGKH/DGKI/DGKZ 3
GO:0046339 GO:0046339 diacylglycerol metabolic process 3/55 27/18614 6.789985e-05 0.0130820383 0.0118646059 DGKH/DGKI/DGKZ 3
Lamp5 Inhibitory Neurons
Downregulated	118 genes
ID Description GeneRatio BgRatio pvalue p.adjust qvalue geneID Count
GO:0002181 GO:0002181 cytoplasmic translation 11/109 159/18614 2.329711e-09 4.146885e-06 3.980127e-06 EIF4A2/PKM/RPL10A/RPL13A/RPL15/RPL23/RPL41/RPS12/RPS27/RPS3A/RPS7 11
GO:0009060 GO:0009060 aerobic respiration 11/109 196/18614 2.081308e-08 1.852364e-05 1.777875e-05 CHCHD10/CHCHD2/COX5B/COX7A2/COX7B/MDH1/MTFR1L/NDUFA4/NDUFA5/NDUFB2/UQCRQ 11
GO:0042773 GO:0042773 ATP synthesis coupled electron transport 8/109 102/18614 1.481954e-07 6.401221e-05 6.143810e-05 CHCHD2/COX5B/COX7A2/COX7B/NDUFA4/NDUFA5/NDUFB2/UQCRQ 8
GO:0042775 GO:0042775 mitochondrial ATP synthesis coupled electron transport 8/109 102/18614 1.481954e-07 6.401221e-05 6.143810e-05 CHCHD2/COX5B/COX7A2/COX7B/NDUFA4/NDUFA5/NDUFB2/UQCRQ 8
GO:0006119 GO:0006119 oxidative phosphorylation 9/109 148/18614 2.157715e-07 6.401221e-05 6.143810e-05 CHCHD10/CHCHD2/COX5B/COX7A2/COX7B/NDUFA4/NDUFA5/NDUFB2/UQCRQ 9
GO:0099003 GO:0099003 vesicle-mediated transport in synapse 8/109 220/18614 4.576468e-05 6.788428e-03 6.515446e-03 ACTG1/ATP2A2/ATP6AP1/ATP6AP2/CALY/SLC32A1/STX3/SV2C 8
GO:1902600 GO:1902600 proton transmembrane transport 6/109 143/18614 1.957726e-04 2.489109e-02 2.389015e-02 ATP1A1/ATP6AP1/ATP6AP2/COX5B/COX7B/NDUFA4 6
GO:0001505 GO:0001505 regulation of neurotransmitter levels 7/109 211/18614 2.441136e-04 2.896815e-02 2.780326e-02 ATP2A2/GAD1/GAD2/PNKD/SLC32A1/STX3/SV2C 7
GO:0007033 GO:0007033 vacuole organization 7/109 217/18614 2.894817e-04 3.147152e-02 3.020596e-02 ACP2/ATP2A2/ATP6AP1/ATP6AP2/GNPTAB/LAPTM4B/MAP1LC3A 7
GO:0007040 GO:0007040 lysosome organization 5/109 101/18614 3.182514e-04 3.147152e-02 3.020596e-02 ACP2/ATP6AP1/ATP6AP2/GNPTAB/LAPTM4B 5
GO:0080171 GO:0080171 lytic vacuole organization 5/109 101/18614 3.182514e-04 3.147152e-02 3.020596e-02 ACP2/ATP6AP1/ATP6AP2/GNPTAB/LAPTM4B 5
GO:1904666 GO:1904666 regulation of ubiquitin protein ligase activity 3/109 27/18614 5.157245e-04 4.827607e-02 4.633475e-02 RPL23/RPS7/SKP1 3
GO:0023061 GO:0023061 signal release 10/109 483/18614 5.424277e-04 4.827607e-02 4.633475e-02 ATP2A2/CRH/GABBR1/PNKD/PRKAR1A/SCG5/SLC32A1/STX3/SV2C/VSNL1 10
Pvalb Inhibitory Neurons
Upregulated	25 genes
ID Description GeneRatio BgRatio pvalue p.adjust qvalue geneID Count
GO:0010001 GO:0010001 glial cell differentiation 4/23 235/18614 0.0001815643 0.0471562 0.03069127 GFAP/LDLR/SOX6/TMEM98 4
GO:0042632 GO:0042632 cholesterol homeostasis 3/23 99/18614 0.0002392236 0.0471562 0.03069127 CYP39A1/LDLR/MALRD1 3
GO:0055092 GO:0055092 sterol homeostasis 3/23 100/18614 0.0002464238 0.0471562 0.03069127 CYP39A1/LDLR/MALRD1 3
GO:0043031 GO:0043031 negative regulation of macrophage activation 2/23 19/18614 0.0002465684 0.0471562 0.03069127 LDLR/VSIG4 2
GO:0014013 GO:0014013 regulation of gliogenesis 3/23 108/18614 0.0003091268 0.0472964 0.03078252 GFAP/LDLR/TMEM98 3
Downregulated	74 genes
ID Description GeneRatio BgRatio pvalue p.adjust qvalue geneID Count
GO:0046580 GO:0046580 negative regulation of Ras protein signal transduction 4/68 49/18614 3.048927e-05 0.04038923 0.03773955 PPP2CB/SPRY4/STMN1/TGFB2 4
GO:0051058 GO:0051058 negative regulation of small GTPase mediated signal transduction 4/68 56/18614 5.184754e-05 0.04038923 0.03773955 PPP2CB/SPRY4/STMN1/TGFB2 4
Sst Inhibitory Neurons
Downregulated	74 genes
ID Description GeneRatio BgRatio pvalue p.adjust qvalue geneID Count
GO:0099177 GO:0099177 regulation of trans-synaptic signaling 13/117 488/18614 1.219436e-05 0.02337659 0.02243763 CLSTN3/CYP46A1/DNM1/FABP5/JPH4/LRP8/LRRC4C/NMU/PLCB1/RAB3A/RASGRF2/RGS4/UNC13A 13
GO:0098917 GO:0098917 retrograde trans-synaptic signaling 3/117 10/18614 2.812461e-05 0.02391138 0.02295093 FABP5/FARP1/PLCB1 3
GO:0050808 GO:0050808 synapse organization 12/117 466/18614 3.741999e-05 0.02391138 0.02295093 CHCHD10/CLSTN3/DLG5/FARP1/LGI2/LRP8/LRRC4C/PCLO/RAB3A/SEZ6L2/UNC13A/WASF3 12
GO:0099003 GO:0099003 vesicle-mediated transport in synapse 8/117 220/18614 7.578191e-05 0.02905478 0.02788774 AAK1/CALY/DNM1/PCLO/RAB3A/RAB3B/RPH3A/UNC13A 8
L56 NP Excitatory Neurons
Upregulated	23 genes
ID Description GeneRatio BgRatio pvalue p.adjust qvalue geneID Count
GO:0050804 GO:0050804 modulation of chemical synaptic transmission 7/23 487/18614 1.369922e-06 0.0003124789 0.0002602163 GRM3/MAPK8IP2/PCDH17/PRKAR2B/SCGN/SLC1A3/SNCAIP 7
GO:0099177 GO:0099177 regulation of trans-synaptic signaling 7/23 488/18614 1.388795e-06 0.0003124789 0.0002602163 GRM3/MAPK8IP2/PCDH17/PRKAR2B/SCGN/SLC1A3/SNCAIP 7
L5_ET Excitatory Neurons
Upregulated	16 genes
ID Description GeneRatio BgRatio pvalue p.adjust qvalue geneID Count
GO:0007409 GO:0007409 axonogenesis 5/16 427/18614 2.199595e-05 0.009599412 0.005946272 IGF1R/KALRN/NRXN1/ROBO2/SHTN1 5
GO:0061564 GO:0061564 axon development 5/16 479/18614 3.816864e-05 0.009599412 0.005946272 IGF1R/KALRN/NRXN1/ROBO2/SHTN1 5
VIP Inhibitory Neurons
Upregulated	32 genes
ID Description GeneRatio BgRatio pvalue p.adjust qvalue geneID Count
GO:0045926 GO:0045926 negative regulation of growth 6/29 252/18614 2.122258e-06 0.001614371 0.001208373 HSPA1B/IGFBP5/MT1E/MT1G/MT2A/SPP1 6
GO:0071294 GO:0071294 cellular response to zinc ion 3/29 20/18614 3.807479e-06 0.001614371 0.001208373 MT1E/MT1G/MT2A 3
GO:0071280 GO:0071280 cellular response to copper ion 3/29 27/18614 9.697801e-06 0.002741245 0.002051851 MT1E/MT1G/MT2A 3
GO:0046688 GO:0046688 response to copper ion 3/29 42/18614 3.746847e-05 0.007943315 0.005945654 MT1E/MT1G/MT2A 3
GO:0010043 GO:0010043 response to zinc ion 3/29 49/18614 5.969318e-05 0.010123963 0.007577892 MT1E/MT1G/MT2A 3
GO:0071394 GO:0071394 cellular response to testosterone stimulus 2/29 12/18614 1.531945e-04 0.021651492 0.016206368 ELK1/SPP1 2
GO:0007601 GO:0007601 visual perception 4/29 220/18614 3.575950e-04 0.040583100 0.030376874 GABRR2/LAMB2/MYO7A/SIX3 4
GO:0050953 GO:0050953 sensory perception of light stimulus 4/29 224/18614 3.828594e-04 0.040583100 0.030376874 GABRR2/LAMB2/MYO7A/SIX3 4
GO:0021846 GO:0021846 cell proliferation in forebrain 2/29 23/18614 5.810360e-04 0.049271854 0.036880497 DISC1/SIX3 2
GO:1901673 GO:1901673 regulation of mitotic spindle assembly 2/29 23/18614 5.810360e-04 0.049271854 0.036880497 HSPA1B/KIF15 2

### Sheet: AD_0.05cutoff
ClusterProfiler 4.0 Pathways based on genes from FDR 0.05 cutoff in AD.
Microglia	Genes Mapped:
Upregulated	123 genes
ID Description GeneRatio BgRatio pvalue p.adjust qvalue geneID Count															geneID Count
GO:0030336 GO:0030336 negative regulation of cell migration 13/119 375/18614 8.325600e-07 0.001146403 0.0009256503 ALOX15B/APOE/BST2/DAB2IP/DUSP10/ENG/HYAL2/MITF/PTPRG/RGCC/SRGAP2/STARD13/VASH1 13
GO:0007015 GO:0007015 actin filament organization 14/119 442/18614 9.009822e-07 0.001146403 0.0009256503 CAPG/EMP2/F11R/FMN1/GAS7/HCLS1/IQGAP2/MICAL1/MYO1E/PSTPIP1/RGCC/RHOG/SCIN/WIPF3 14
GO:2000146 GO:2000146 negative regulation of cell motility 13/119 390/18614 1.290026e-06 0.001146403 0.0009256503 ALOX15B/APOE/BST2/DAB2IP/DUSP10/ENG/HYAL2/MITF/PTPRG/RGCC/SRGAP2/STARD13/VASH1 13
GO:0008360 GO:0008360 regulation of cell shape 8/119 138/18614 2.923372e-06 0.001555385 0.0012558779 ARHGAP15/F11R/FGR/MSN/PLXNB2/PLXNC1/PLXND1/RHOG 8
GO:0001819 GO:0001819 positive regulation of cytokine production 14/119 489/18614 2.944162e-06 0.001555385 0.0012558779 ALOX15B/C3AR1/CHI3L1/CLEC5A/FGR/HLA-E/HYAL2/IL15/LAPTM5/P2RX7/RGCC/TLR5/TREM2/TRIM56 14
GO:0040013 GO:0040013 negative regulation of locomotion 13/119 427/18614 3.500491e-06 0.001555385 0.0012558779 ALOX15B/APOE/BST2/DAB2IP/DUSP10/ENG/HYAL2/MITF/PTPRG/RGCC/SRGAP2/STARD13/VASH1 13
GO:0002831 GO:0002831 regulation of response to biotic stimulus 13/119 463/18614 8.390987e-06 0.003194004 0.0025789628 APOE/ARG2/DAB2IP/DUSP10/ESR1/FGR/GRN/HLA-E/IFNLR1/IL15/TLR5/TREM2/TRIM56 13
GO:0002683 GO:0002683 negative regulation of immune system process 13/119 487/18614 1.435685e-05 0.003614494 0.0029184826 ARG2/AXL/BST2/CEBPA/DAB2IP/DUSP10/FGR/GPNMB/GRN/HLA-E/LAPTM5/TNFRSF11B/TREM2 13
GO:0050866 GO:0050866 negative regulation of cell activation 9/119 225/18614 1.435746e-05 0.003614494 0.0029184826 APOE/ARG2/AXL/CD9/FGR/GPNMB/GRN/LAPTM5/TREM2 9
GO:0045765 GO:0045765 regulation of angiogenesis 11/119 349/18614 1.491352e-05 0.003614494 0.0029184826 C3AR1/CHI3L1/DAB2IP/EMP2/ENG/FLT1/GPNMB/GRN/PLXND1/RGCC/VASH1 11
GO:0033674 GO:0033674 positive regulation of kinase activity 12/119 430/18614 2.021622e-05 0.003912275 0.0031589224 AXL/CCND3/CHI3L1/DAB2IP/EMP2/FGR/FLT1/P2RX7/PSRC1/RASSF2/RGCC/TREM2 12
GO:0048771 GO:0048771 tissue remodeling 8/119 181/18614 2.142753e-05 0.003912275 0.0031589224 AXL/GPNMB/IL15/MITF/P2RX7/RASSF2/SPP1/TNFRSF11B 8
GO:0043087 GO:0043087 regulation of GTPase activity 11/119 364/18614 2.201205e-05 0.003912275 0.0031589224 ARHGAP15/ARHGAP9/DAB2IP/F11R/IQGAP2/PLXNB2/PLXNC1/PLXND1/RASGRP3/RHOG/SRGAP2 11
GO:0045936 GO:0045936 negative regulation of phosphate metabolic process 12/119 439/18614 2.478164e-05 0.003973985 0.0032087497 APOC1/APOE/CEBPA/DAB2IP/DUSP10/ENG/GNAI2/HYAL2/MICAL1/NUPR1/RASSF2/TSPO 12
GO:0010563 GO:0010563 negative regulation of phosphorus metabolic process 12/119 440/18614 2.534049e-05 0.003973985 0.0032087497 APOC1/APOE/CEBPA/DAB2IP/DUSP10/ENG/GNAI2/HYAL2/MICAL1/NUPR1/RASSF2/TSPO 12
GO:0007162 GO:0007162 negative regulation of cell adhesion 10/119 312/18614 3.216382e-05 0.004763819 0.0038464915 ARG2/CD9/FXYD5/GPNMB/LAPTM5/PLXNB2/PLXNC1/PLXND1/RGCC/TGFBI 10
GO:0008347 GO:0008347 glial cell migration 5/119 59/18614 3.729330e-05 0.005232839 0.0042251964 CD9/DAB2IP/SRGAP2/TREM2/TSPO 5
GO:0050729 GO:0050729 positive regulation of inflammatory response 7/119 154/18614 5.975709e-05 0.007965621 0.0064317503 CEBPA/GRN/HLA-E/HYAL2/IL15/NUPR1/TREM2 7
GO:0070661 GO:0070661 leukocyte proliferation 10/119 348/18614 8.031500e-05 0.009324504 0.0075289652 ARG2/BST2/CCND3/EMP2/GPNMB/HLA-E/IL15/MSN/P2RX7/TREM2 10
GO:0001667 GO:0001667 ameboidal-type cell migration 12/119 496/18614 8.044396e-05 0.009324504 0.0075289652 APOE/DAB2IP/DUSP10/EMP2/GRN/HYAL2/PLXND1/PTPRG/RGCC/SRGAP2/STARD13/VASH1 12
Downregulated	19 genes
No pathways significantly enriched
Oligodendrocytes
Upregulated:	128 genes
No pathways significantly enriched
Downregulated	20 genes
No pathways significantly enriched
Astrocytes
Upregulated	260 genes
ID Description GeneRatio BgRatio pvalue p.adjust qvalue																geneID Count
GO:1905475 GO:1905475 regulation of protein localization to membrane 12/246 175/18614 3.801290e-06 0.01291298 0.01149190																GO:1905475 AR/CRIPT/CSK/DAG1/FZD9/GPC4/GPER1/GSN/ITGA3/LDLRAP1/PKDCC/RHOQ 12
GO:0031346 GO:0031346 positive regulation of cell projection organization 16/246 353/18614 2.011476e-05 0.02832280 0.02520586																GO:0031346 ANLN/ARAP1/CAMK2B/CFLAR/CROCC/CX3CL1/DDR2/HAP1/HGF/ITGA3/NDNF/NPTN/P2RX7/PLCE1/PLXNB1/RHOQ 16
GO:0043410 GO:0043410 positive regulation of MAPK cascade 19/246 495/18614 3.430211e-05 0.02832280 0.02520586																GO:0043410 ABCA7/ADORA1/ANGPT1/AR/CFLAR/CSK/CX3CL1/DDR2/EGF/GPER1/GPR37/HGF/KITLG/NOTCH2/NPNT/NPTN/P2RX7/PLCE1/TPD52L1 19
GO:0010975 GO:0010975 regulation of neuron projection development 18/246 452/18614 3.436285e-05 0.02832280 0.02520586																GO:0010975 CAMK2B/CFLAR/CX3CL1/DDR2/HGF/IFRD1/INPP5J/ITGA3/KIF1A/NDNF/NEDD4/NPTN/NR2F1/PLXNB1/PTPRS/SEMA3D/SLC39A12/TBX6 18
GO:0030198 GO:0030198 extracellular matrix organization 14/246 314/18614 7.935869e-05 0.02832280 0.02520586																GO:0030198 ADAMTSL3/CFLAR/COL23A1/COL27A1/COL8A1/DAG1/DDR2/ECM2/FAP/NDNF/NPNT/PBXIP1/SH3PXD2B/ZNF469 14
GO:0061448 GO:0061448 connective tissue development 13/246 275/18614 7.944857e-05 0.02832280 0.02520586																GO:0061448 CFLAR/COL27A1/CSF1/ITGB8/MAF/NCOA2/NFIB/OXCT1/PBXIP1/PKDCC/SH3PXD2B/THRA/ZNF219 13
GO:0043062 GO:0043062 extracellular structure organization 14/246 315/18614 8.208773e-05 0.02832280 0.02520586																GO:0043062 ADAMTSL3/CFLAR/COL23A1/COL27A1/COL8A1/DAG1/DDR2/ECM2/FAP/NDNF/NPNT/PBXIP1/SH3PXD2B/ZNF469 14
GO:0045229 GO:0045229 external encapsulating structure organization 14/246 317/18614 8.779202e-05 0.02832280 0.02520586																GO:0045229 ADAMTSL3/CFLAR/COL23A1/COL27A1/COL8A1/DAG1/DDR2/ECM2/FAP/NDNF/NPNT/PBXIP1/SH3PXD2B/ZNF469 14
GO:0002262 GO:0002262 myeloid cell homeostasis 10/246 171/18614 9.506553e-05 0.02832280 0.02520586																GO:0002262 CFLAR/CSF1/FANCC/INPP5D/ITPKB/KITLG/KLF2/THRA/TMEM14C/ZFP36L1 10
GO:0031643 GO:0031643 positive regulation of myelination 4/246 19/18614 9.870258e-05 0.02832280 0.02520586																GO:0031643 DAG1/HGF/PARD3/TPPP 4
GO:1904035 GO:1904035 regulation of epithelial cell apoptotic process 8/246 109/18614 1.000511e-04 0.02832280 0.02520586																GO:1904035 ANGPT1/CFLAR/GPER1/GSN/NDNF/PIAS4/WFS1/ZFP36L1 8
GO:0031646 GO:0031646 positive regulation of nervous system process 5/246 37/18614 1.194466e-04 0.02898286 0.02579328																GO:0031646 DAG1/HGF/PARD3/RIMS1/TPPP 5
GO:0045742 GO:0045742 positive regulation of epidermal growth factor receptor signaling pathway 5/246 38/18614 1.360733e-04 0.03081608 0.02742475																GO:0045742 ADORA1/EGF/GPER1/HAP1/SHKBP1 5
GO:0030099 GO:0030099 myeloid cell differentiation 16/246 421/18614 1.609814e-04 0.03102087 0.02760701																GO:0030099 CD109/CFLAR/CSF1/INPP5D/ITGB8/ITPKB/KITLG/KLF2/MAF/NFKBIA/NOTCH2/PRKX/SH3PXD2A/THRA/TMEM14C/ZFP36L1 16
GO:0010959 GO:0010959 regulation of metal ion transport 16/246 423/18614 1.698860e-04 0.03102087 0.02760701																GO:0010959 ADORA1/AHNAK/CACNB3/CAMK2B/CX3CL1/EGF/GEM/GPER1/HAP1/HSPA2/KCNE4/KCNG1/NEDD4/P2RX7/SLC30A1/WFS1 16
GO:0051056 GO:0051056 regulation of small GTPase mediated signal transduction 13/246 298/18614 1.767363e-04 0.03102087 0.02760701																GO:0051056 ARAP1/ARHGAP29/ARHGAP6/ARHGEF10L/CSF1/ITGA3/ITPKB/KANK2/KITLG/MYO9B/NOTCH2/PLCE1/RASGEF1A 13
GO:0030522 GO:0030522 intracellular receptor signaling pathway 13/246 299/18614 1.826369e-04 0.03102087 0.02760701																GO:0030522 AR/GPER1/KANK2/KLF2/NCOA2/NEDD4/NFKBIA/NR2F1/PLPP1/PRCP/PTPRS/SAFB2/THRA 13
GO:0034765 GO:0034765 regulation of monoatomic ion transmembrane transport 17/246 478/18614 2.214221e-04 0.03552988 0.03161979																GO:0034765 AHNAK/CACNB3/CLIC1/CX3CL1/GEM/GPER1/HAP1/HSPA2/HVCN1/KCNE4/KCNG1/KCNJ10/NEDD4/P2RX7/SLC26A5/SLC30A1/SLC6A9 17
GO:0010811 GO:0010811 positive regulation of cell-substrate adhesion 8/246 125/18614 2.585416e-04 0.03659441 0.03256717																GO:0010811 COL8A1/CSF1/CX3CL1/DAG1/ECM2/ITGA3/NDNF/NPNT 8
GO:0120032 GO:0120032 regulation of plasma membrane bounded cell projection assembly 10/246 195/18614 2.776235e-04 0.03772348 0.03357199																GO:0120032 ANLN/ARAP1/CDKL1/CROCC/HAP1/IFT140/P2RX7/PLCE1/RHOQ/SYNE2 10
Downregulated	84 genes
ID Description GeneRatio BgRatio pvalue p.adjust qvalue geneID Count
GO:0009063 GO:0009063 amino acid catabolic process 7/81 113/18614 6.049111e-07 0.0005572998 0.0005388318 AADAT/AASS/CRYM/ENOSF1/GLUD1/OAT/SDS 7
GO:0009068 GO:0009068 aspartate family amino acid catabolic process 4/81 17/18614 7.584840e-07 0.0005572998 0.0005388318 AADAT/AASS/CRYM/SDS 4
GO:0008652 GO:0008652 amino acid biosynthetic process 6/81 78/18614 1.125858e-06 0.0005572998 0.0005388318 AASS/ALDH1A1/GLUD1/OAT/SDS/SLC1A3 6
GO:0043605 GO:0043605 amide catabolic process 3/81 20/18614 8.579176e-05 0.0141556403 0.0136865450 AADAT/AASS/OAT 3
GO:0044282 GO:0044282 small molecule catabolic process 8/81 388/18614 2.830256e-04 0.0350244239 0.0338637705 AADAT/AASS/ACAT2/CRYM/ENOSF1/GLUD1/OAT/SDS 8
GO:0006084 GO:0006084 acetyl-CoA metabolic process 3/81 32/18614 3.594825e-04 0.0410639661 0.0397031719 AADAT/AASS/HMGCS1 3
GO:0009914 GO:0009914 hormone transport 7/81 315/18614 4.430591e-04 0.0438628466 0.0424093020 CD38/CPLX1/CRY2/CRYM/FZD4/GLUD1/VGF 7
Oligodendrocyte_Precursor_Cell
Upregulated	8 genes
No pathways significantly enriched
Downregulated	8 genes
ID Description GeneRatio BgRatio pvalue p.adjust qvalue geneID Count
GO:0030857 GO:0030857 negative regulation of epithelial cell differentiation 2/7 54/18614 0.0001718644 0.04038864 0.01776604 HES5/VEGFA 2
GO:0072078 GO:0072078 nephron tubule morphogenesis 2/7 75/18614 0.0003320275 0.04038864 0.01776604 HES5/VEGFA 2
GO:0072088 GO:0072088 nephron epithelium morphogenesis 2/7 77/18614 0.0003499690 0.04038864 0.01776604 HES5/VEGFA 2
GO:0061333 GO:0061333 renal tubule morphogenesis 2/7 79/18614 0.0003683759 0.04038864 0.01776604 HES5/VEGFA 2
GO:0072028 GO:0072028 nephron morphogenesis 2/7 80/18614 0.0003777537 0.04038864 0.01776604 HES5/VEGFA 2
GO:0072080 GO:0072080 nephron tubule development 2/7 96/18614 0.0005435506 0.04038864 0.01776604 HES5/VEGFA 2
GO:0060993 GO:0060993 kidney morphogenesis 2/7 97/18614 0.0005548942 0.04038864 0.01776604 HES5/VEGFA 2
GO:0061326 GO:0061326 renal tubule development 2/7 100/18614 0.0005896152 0.04038864 0.01776604 HES5/VEGFA 2
GO:0035148 GO:0035148 tube formation 2/7 154/18614 0.0013897471 0.04748122 0.02088590 HES5/VEGFA 2
GO:0050731 GO:0050731 positive regulation of peptidyl-tyrosine phosphorylation 2/7 181/18614 0.0019123540 0.04748122 0.02088590 HES5/VEGFA 2
GO:0048469 GO:0048469 cell maturation 2/7 184/18614 0.0019753862 0.04748122 0.02088590 HES5/VEGFA 2
GO:0009952 GO:0009952 anterior/posterior pattern specification 2/7 209/18614 0.0025388752 0.04748122 0.02088590 HES4/HES5 2
GO:0071695 GO:0071695 anatomical structure maturation 2/7 247/18614 0.0035244882 0.04748122 0.02088590 HES5/VEGFA 2
GO:0050730 GO:0050730 regulation of peptidyl-tyrosine phosphorylation 2/7 255/18614 0.0037515683 0.04748122 0.02088590 HES5/VEGFA 2
GO:0045607 GO:0045607 regulation of inner ear auditory receptor cell differentiation 1/7 10/18614 0.0037551591 0.04748122 0.02088590 HES5 1
GO:0045631 GO:0045631 regulation of mechanoreceptor differentiation 1/7 10/18614 0.0037551591 0.04748122 0.02088590 HES5 1
GO:0060947 GO:0060947 cardiac vascular smooth muscle cell differentiation 1/7 10/18614 0.0037551591 0.04748122 0.02088590 VEGFA 1
GO:0090037 GO:0090037 positive regulation of protein kinase C signaling 1/7 10/18614 0.0037551591 0.04748122 0.02088590 VEGFA 1
GO:1901725 GO:1901725 regulation of histone deacetylase activity 1/7 10/18614 0.0037551591 0.04748122 0.02088590 VEGFA 1
GO:2000048 GO:2000048 negative regulation of cell-cell adhesion mediated by cadherin 1/7 10/18614 0.0037551591 0.04748122 0.02088590 VEGFA 1
Glutamatergic Excitatory Neuron
Upregulated	13 genes
No pathways significantly enriched
Downregulated	143 genes
No pathways significantly enriched
Endothelial Cell
Upregulated	2 genes
ID Description GeneRatio BgRatio pvalue p.adjust qvalue geneID Count
GO:0007565 GO:0007565 female pregnancy 2/2 187/18614 0.0001003919 0.007238188 0.0002821906 SLC38A2/SPP1 2
GO:0044703 GO:0044703 multi-organism reproductive process 2/2 207/18614 0.0001230783 0.007238188 0.0002821906 SLC38A2/SPP1 2
GO:0044706 GO:0044706 multi-multicellular organism process 2/2 216/18614 0.0001340405 0.007238188 0.0002821906 SLC38A2/SPP1 2
GO:0031667 GO:0031667 response to nutrient levels 2/2 477/18614 0.0006553439 0.014138022 0.0005511899 SLC38A2/SPP1 2
GO:0023061 GO:0023061 signal release 2/2 483/18614 0.0006719517 0.014138022 0.0005511899 SLC38A2/SPP1 2
Downregulated	0 genes
No significant pathways.
GABA Inhibitory Neurons
Upregulated	148 genes
ID Description GeneRatio BgRatio pvalue p.adjust qvalue geneID Count
GO:0009952 GO:0009952 anterior/posterior pattern specification 9/135 209/18614 2.200845e-05 0.02951700 0.02690942 CDX1/FEZF1/FOXC1/HOXC4/MSX2/OSR1/SOX17/TBX3/ZIC3 9
GO:0030856 GO:0030856 regulation of epithelial cell differentiation 8/135 166/18614 2.865868e-05 0.02951700 0.02690942 DSPP/FOXC1/MSX2/NKX2-2/NKX6-1/OSR1/SERPINE1/TBX3 8
GO:0010496 GO:0010496 intercellular transport 3/135 10/18614 4.313433e-05 0.02951700 0.02690942 GJA3/GJB2/GJB4 3
GO:0070098 GO:0070098 chemokine-mediated signaling pathway 6/135 91/18614 5.235832e-05 0.02951700 0.02690942 CCL18/CCR5/CXCL1/CXCL8/CXCR6/FOXC1 6
GO:1990868 GO:1990868 response to chemokine 6/135 99/18614 8.394922e-05 0.03155092 0.02876366 CCL18/CCR5/CXCL1/CXCL8/CXCR6/FOXC1 6
GO:0048568 GO:0048568 embryonic organ development 12/135 453/18614 1.156896e-04 0.03726857 0.03397620 CXCL8/EN2/FOXC1/HOXC4/KRT19/OSR1/SCT/SIX3/SOX17/TAL1/TBX3/ZIC3 12
Downregulated	42 genes
No significant pathways.
Note: below are significant pathways for neural subtypes (if they are not present no significant pathways were found)
VIP Inhibitory Neurons
Upregulated	16 genes
ID Description GeneRatio BgRatio pvalue p.adjust qvalue geneID Count
GO:0071394 GO:0071394 cellular response to testosterone stimulus 2/13 12/18614 2.960063e-05 0.01503712 0.009254093 ELK1/SPP1 2
GO:0006706 GO:0006706 steroid catabolic process 2/13 25/18614 1.338609e-04 0.03323880 0.020455708 CYP39A1/SPP1 2
GO:0016049 GO:0016049 cell growth 4/13 495/18614 2.918367e-04 0.03323880 0.020455708 HSPA1B/IGFBP5/LAMB2/SPP1 4
GO:0033574 GO:0033574 response to testosterone 2/13 43/18614 4.000740e-04 0.03323880 0.020455708 ELK1/SPP1 2
GO:0007601 GO:0007601 visual perception 3/13 220/18614 4.267656e-04 0.03323880 0.020455708 GABRR2/LAMB2/MYO7A 3
GO:0050953 GO:0050953 sensory perception of light stimulus 3/13 224/18614 4.498518e-04 0.03323880 0.020455708 GABRR2/LAMB2/MYO7A 3
GO:1901861 GO:1901861 regulation of muscle tissue development 2/13 46/18614 4.580150e-04 0.03323880 0.020455708 IGFBP5/MEGF10 2
GO:0031103 GO:0031103 axon regeneration 2/13 52/18614 5.854050e-04 0.03579973 0.022031742 LAMB2/SPP1 2
GO:0045926 GO:0045926 negative regulation of growth 3/13 252/18614 6.342471e-04 0.03579973 0.022031742 HSPA1B/IGFBP5/SPP1 3
L6b Neurons
Downregulated	62 genes
ID Description GeneRatio BgRatio pvalue p.adjust qvalue geneID Count
GO:0050804 GO:0050804 modulation of chemical synaptic transmission 10/55 487/18614 1.394369e-06 0.0008209712 0.0007445705 APBA2/CACNG8/DGKI/DGKZ/DLGAP1/GRIN2A/NPTX2/NRGN/SYT12/VGF 10
GO:0099177 GO:0099177 regulation of trans-synaptic signaling 10/55 488/18614 1.420365e-06 0.0008209712 0.0007445705 APBA2/CACNG8/DGKI/DGKZ/DLGAP1/GRIN2A/NPTX2/NRGN/SYT12/VGF 10
GO:0046834 GO:0046834 lipid phosphorylation 3/55 16/18614 1.330254e-05 0.0051259136 0.0046488890 DGKH/DGKI/DGKZ 3
GO:0035249 GO:0035249 synaptic transmission, glutamatergic 5/55 112/18614 1.973269e-05 0.0057027488 0.0051720432 CACNG8/DGKI/DGKZ/GRIN2A/UNC13B 5
GO:0007205 GO:0007205 protein kinase C-activating G protein-coupled receptor signaling pathway 3/55 27/18614 6.789985e-05 0.0130820383 0.0118646059 DGKH/DGKI/DGKZ 3
GO:0046339 GO:0046339 diacylglycerol metabolic process 3/55 27/18614 6.789985e-05 0.0130820383 0.0118646059 DGKH/DGKI/DGKZ 3
L6_CT Neurons
Downregulated	187 genes
ID Description GeneRatio BgRatio pvalue p.adjust qvalue geneID Count
GO:0002181 GO:0002181 cytoplasmic translation 9/174 159/18614 1.89672e-05 0.0449902 0.04266622 RPL11/RPL14/RPL6/RPL8/RPS12/RPS18/RPS27A/RPS7/RPS9 9
Lamp5 Neurons
Downregulated	218 genes
ID Description GeneRatio BgRatio pvalue p.adjust qvalue														geneID Count
GO:0002181 GO:0002181 cytoplasmic translation 17/202 159/18614 1.625012e-12 3.898404e-09 3.768318e-09														GO:0002181 EIF4A2/PKM/RPL10A/RPL12/RPL13A/RPL14/RPL15/RPL23/RPL28/RPL41/RPS12/RPS14/RPS27/RPS3A/RPS4X/RPS6/RPS7 17
GO:0042773 GO:0042773 ATP synthesis coupled electron transport 13/202 102/18614 7.884079e-11 6.304635e-08 6.094255e-08														GO:0042773 CHCHD2/COX5B/COX6C/COX7A2/COX7B/CYCS/NDUFA4/NDUFA5/NDUFB2/NDUFS5/SDHC/UQCRH/UQCRQ 13
GO:0042775 GO:0042775 mitochondrial ATP synthesis coupled electron transport 13/202 102/18614 7.884079e-11 6.304635e-08 6.094255e-08														GO:0042775 CHCHD2/COX5B/COX6C/COX7A2/COX7B/CYCS/NDUFA4/NDUFA5/NDUFB2/NDUFS5/SDHC/UQCRH/UQCRQ 13
GO:0009060 GO:0009060 aerobic respiration 16/202 196/18614 4.447015e-10 2.133678e-07 2.062479e-07														GO:0009060 CHCHD10/CHCHD2/COX5B/COX6C/COX7A2/COX7B/CYCS/MDH1/MTFR1L/NDUFA4/NDUFA5/NDUFB2/NDUFS5/SDHC/UQCRH/UQCRQ 16
GO:1902600 GO:1902600 proton transmembrane transport 10/202 143/18614 3.702172e-06 7.401259e-04 7.154285e-04														GO:1902600 ATP1A1/ATP6AP1/ATP6AP2/ATP6V0E2/ATP6V1A/ATP6V1B2/COX5B/COX7B/NDUFA4/UQCRH 10
GO:0097401 GO:0097401 synaptic vesicle lumen acidification 4/202 16/18614 2.212140e-05 4.082249e-03 3.946028e-03														GO:0097401 ATP6AP1/ATP6AP2/ATP6V1A/ATP6V1B2 4
GO:0007035 GO:0007035 vacuolar acidification 5/202 33/18614 2.654927e-05 4.549407e-03 4.397597e-03														GO:0007035 ATP6AP1/ATP6AP2/ATP6V0E2/ATP6V1A/ATP6V1B2 5
GO:0099003 GO:0099003 vesicle-mediated transport in synapse 11/202 220/18614 2.955027e-05 4.726074e-03 4.568369e-03														GO:0099003 ACTG1/ATP2A2/ATP6AP1/ATP6AP2/ATP6V1A/ATP6V1B2/CALY/NECAP1/SLC32A1/STX3/SV2C 11
GO:0007040 GO:0007040 lysosome organization 7/202 101/18614 1.160817e-04 1.638117e-02 1.583454e-02														GO:0007040 ACP2/ATP6AP1/ATP6AP2/ATP6V1A/GNPTAB/LAPTM4B/NAGPA 7
GO:0080171 GO:0080171 lytic vacuole organization 7/202 101/18614 1.160817e-04 1.638117e-02 1.583454e-02														GO:0080171 ACP2/ATP6AP1/ATP6AP2/ATP6V1A/GNPTAB/LAPTM4B/NAGPA 7
GO:0016188 GO:0016188 synaptic vesicle maturation 4/202 27/18614 1.942697e-04 2.452910e-02 2.371059e-02														GO:0016188 ATP6AP1/ATP6AP2/ATP6V1A/ATP6V1B2 4
GO:0061462 GO:0061462 protein localization to lysosome 5/202 55/18614 3.207493e-04 3.466627e-02 3.350949e-02														GO:0061462 GNPTAB/LAMTOR5/M6PR/NAGPA/RTN4 5
Microglia P2Y2R12
Upregulated	107 genes
ID Description GeneRatio BgRatio pvalue													p.adjust qvalue geneID														Count
GO:0010632 GO:0010632 regulation of epithelial cell migration 13/101 295/18614 7.172182e-09													GO:0010632 1.831058e-05 1.482754e-05 FOXP1/PTPRG/APOE/STARD13/HDAC9/EMP2/PRKCE/GRN/DAB2IP/PPARG/DUSP10/ATOH8/MAP4K4														GO:0010632 13
GO:0045936 GO:0045936 negative regulation of phosphate metabolic process 14/101 439/18614 1.060340e-07													GO:0045936 5.799081e-05 4.695980e-05 APOE/APOC1/CEBPA/SNCA/LRRK2/PIK3IP1/DAB2IP/PPARG/DUSP10/CADM1/LGALS3/CHORDC1/PTPN22/NUPR1														GO:0045936 14
GO:0010631 GO:0010631 epithelial cell migration 13/101 371/18614 1.065304e-07													GO:0010631 5.799081e-05 4.695980e-05 FOXP1/PTPRG/APOE/STARD13/HDAC9/EMP2/PRKCE/GRN/DAB2IP/PPARG/DUSP10/ATOH8/MAP4K4														GO:0010631 13
GO:0010563 GO:0010563 negative regulation of phosphorus metabolic process 14/101 440/18614 1.090349e-07													GO:0010563 5.799081e-05 4.695980e-05 APOE/APOC1/CEBPA/SNCA/LRRK2/PIK3IP1/DAB2IP/PPARG/DUSP10/CADM1/LGALS3/CHORDC1/PTPN22/NUPR1														GO:0010563 14
GO:0090132 GO:0090132 epithelium migration 13/101 374/18614 1.169245e-07													GO:0090132 5.799081e-05 4.695980e-05 FOXP1/PTPRG/APOE/STARD13/HDAC9/EMP2/PRKCE/GRN/DAB2IP/PPARG/DUSP10/ATOH8/MAP4K4														GO:0090132 13
GO:0090130 GO:0090130 tissue migration 13/101 379/18614 1.362886e-07													GO:0090130 5.799081e-05 4.695980e-05 FOXP1/PTPRG/APOE/STARD13/HDAC9/EMP2/PRKCE/GRN/DAB2IP/PPARG/DUSP10/ATOH8/MAP4K4														GO:0090130 13
GO:0019216 GO:0019216 regulation of lipid metabolic process 12/101 344/18614 3.578703e-07													GO:0019216 1.305204e-04 1.056928e-04 APOE/APOC1/FLT1/NPC2/PRKCE/SNCA/PIK3IP1/ASAH1/DAB2IP/PPARG/ABCA7/FGR														GO:0019216 12
GO:0071901 GO:0071901 negative regulation of protein serine/threonine kinase activity 7/101 123/18614 4.765617e-06													GO:0071901 9.907572e-04 8.022954e-04 APOE/CEBPA/DAB2IP/PPARG/DUSP10/CHORDC1/PTPN22														GO:0071901 7
GO:0007015 GO:0007015 actin filament organization 12/101 442/18614 4.888046e-06													GO:0007015 9.907572e-04 8.022954e-04 GAS7/MYO1E/IQGAP2/PSTPIP1/HCLS1/RASA1/EMP2/PRKCE/FMN1/CAPG/ACTN1/F11R														GO:0007015 12
GO:0071900 GO:0071900 regulation of protein serine/threonine kinase activity 11/101 369/18614 5.167087e-06													GO:0071900 9.907572e-04 8.022954e-04 APOE/CEBPA/FLT1/SNCA/LRRK2/DAB2IP/PPARG/DUSP10/CHORDC1/PTPN22/CCND3														GO:0071900 11
GO:0050680 GO:0050680 negative regulation of epithelial cell proliferation 8/101 177/18614 5.433059e-06													GO:0050680 9.907572e-04 8.022954e-04 APOE/EAF2/FLT1/DAB2IP/PPARG/DUSP10/ATOH8/NUPR1														GO:0050680 8
GO:0002831 GO:0002831 regulation of response to biotic stimulus 12/101 463/18614 7.822100e-06													GO:0002831 1.248114e-03 1.010698e-03 FOXP1/APOE/IL15/PRKCE/GRN/DAB2IP/PPARG/DUSP10/CADM1/FGR/PTPN22/ARG2														GO:0002831 12
GO:0050727 GO:0050727 regulation of inflammatory response 11/101 414/18614 1.523381e-05													GO:0050727 2.287759e-03 1.852582e-03 FOXP1/APOE/CEBPA/IL15/SNCA/LRRK2/GRN/PPARG/DUSP10/FGR/NUPR1														GO:0050727 11
GO:0051348 GO:0051348 negative regulation of transferase activity 9/101 279/18614 2.103177e-05													GO:0051348 2.684706e-03 2.174021e-03 APOE/CEBPA/SNCA/PIK3IP1/DAB2IP/PPARG/DUSP10/CHORDC1/PTPN22														GO:0051348 9
GO:0042116 GO:0042116 macrophage activation 6/101 109/18614 2.833143e-05													GO:0042116 2.938772e-03 2.379759e-03 FOXP1/CEBPA/PRKCE/SNCA/LRRK2/GRN														GO:0042116 6
GO:0043087 GO:0043087 regulation of GTPase activity 10/101 364/18614 2.863554e-05													GO:0043087 2.938772e-03 2.379759e-03 RASGRP3/IQGAP2/ARHGAP9/RASA1/RALGAPA2/LRRK2/DAB2IP/F11R/MAP4K4/PLXNC1														GO:0043087 10
GO:0050866 GO:0050866 negative regulation of cell activation 8/101 225/18614 3.098522e-05													GO:0050866 3.042510e-03 2.463764e-03 APOE/GPNMB/GRN/LGALS3/CD9/FGR/PTPN22/ARG2														GO:0050866 8
GO:0002573 GO:0002573 myeloid leukocyte differentiation 8/101 227/18614 3.300135e-05													GO:0002573 3.120461e-03 2.526887e-03 FOXP1/MITF/CEBPA/HCLS1/IL15/PPARG/FAM20C/SH3PXD2A														GO:0002573 8
GO:0051056 GO:0051056 regulation of small GTPase mediated signal transduction 9/101 298/18614 3.525699e-05													GO:0051056 3.214682e-03 2.603185e-03 APOE/STARD13/ARHGAP9/ARHGAP10/RALGAPA2/OBSCN/DAB2IP/F11R/MAP4K4														GO:0051056 9
GO:0033344 GO:0033344 cholesterol efflux 5/101 71/18614 4.172824e-05													GO:0033344 3.551073e-03 2.875588e-03 APOE/APOC1/NPC2/PPARG/ABCA7														GO:0033344 5
Oligodendrocyte Precursor Cells_DOCK5
Upregulated	24 genes
ID Description GeneRatio BgRatio pvalue p.adjust qvalue														geneID Count
GO:0016055 GO:0016055 Wnt signaling pathway 6/22 461/18614 1.189639e-05 0.003401941 0.002605347														GO:0016055 TLE1/EGFR/PPM1B/KLF15/GPRC5B/NDRG2 6
GO:0198738 GO:0198738 cell-cell signaling by wnt 6/22 463/18614 1.219292e-05 0.003401941 0.002605347														GO:0198738 TLE1/EGFR/PPM1B/KLF15/GPRC5B/NDRG2 6
GO:0038127 GO:0038127 ERBB signaling pathway 4/22 131/18614 1.553398e-05 0.003401941 0.002605347														GO:0038127 EGFR/BCAR1/GAB1/ERBB3 4
GO:0033674 GO:0033674 positive regulation of kinase activity 5/22 430/18614 1.223169e-04 0.016072445 0.012308946														GO:0033674 MERTK/EGFR/ERBB3/GPRC5B/CAB39L 5
GO:0035728 GO:0035728 response to hepatocyte growth factor 2/22 19/18614 2.252647e-04 0.018499863 0.014167964														GO:0035728 BCAR1/GAB1 2
GO:0045860 GO:0045860 positive regulation of protein kinase activity 4/22 366/18614 8.125127e-04 0.037813093 0.028958838														GO:0045860 EGFR/ERBB3/GPRC5B/CAB39L 4
GO:0018108 GO:0018108 peptidyl-tyrosine phosphorylation 4/22 370/18614 8.461360e-04 0.037813093 0.028958838														GO:0018108 MERTK/EGFR/ERBB3/GPRC5B 4
GO:0018212 GO:0018212 peptidyl-tyrosine modification 4/22 372/18614 8.633126e-04 0.037813093 0.028958838														GO:0018212 MERTK/EGFR/ERBB3/GPRC5B 4

### Sheet: COVID_3.90_Cutoff
ClusterProfiler 4.0 Pathways based on genes from -log10(p-value)>3.85 cutoff.
B Cells	Genes Mapped:
Upregulated	237 genes
ID Description GeneRatio BgRatio pvalue p.adjust qvalue															geneID																				Count
GO:0034976 GO:0034976 response to endoplasmic reticulum stress 29/237 259/18614 3.285076e-19 9.720539e-16 8.503159e-16															GO:0034976 BAK1/CALR/CANX/CAV1/DERL1/DERL2/DERL3/DNAJC3/EDEM2/EIF4G1/ERLEC1/HM13/HSP90B1/HSPA5/HYOU1/MAN1A1/MANF/P4HB/PDIA4/PDIA6/SDF2L1/SEC61B/SEL1L/SERP1/TMEM258/UBA5/UBE2J1/VCP/XBP1																				GO:0034976 29
GO:0032527 GO:0032527 protein exit from endoplasmic reticulum 14/237 48/18614 6.576677e-16 8.137451e-13 7.118334e-13															GO:0032527 DERL1/DERL2/DERL3/EDEM2/ERLEC1/HM13/HSP90B1/PREB/SAR1B/SEC13/SEC61B/SEL1L/UBE2J1/VCP																				GO:0032527 14
GO:0006457 GO:0006457 protein folding 24/237 220/18614 8.250204e-16 8.137451e-13 7.118334e-13															GO:0006457 CALR/CANX/DNAJB11/DNAJC1/DNAJC3/FKBP11/FKBP2/HSP90AA1/HSP90B1/HSPA13/HSPA5/HSPD1/HYOU1/LMAN1/MPDU1/P4HB/PDIA4/PDIA5/PDIA6/PPIB/PRDX4/SDF2L1/SIL1/TXNDC5																				GO:0006457 24
GO:0036503 GO:0036503 ERAD pathway 18/237 109/18614 2.414446e-15 1.786086e-12 1.562400e-12															GO:0036503 CALR/CANX/CAV1/DERL1/DERL2/DERL3/EDEM2/ERLEC1/HM13/HSP90B1/HSPA5/MAN1A1/SDF2L1/SEC61B/SEL1L/UBE2J1/VCP/XBP1																				GO:0036503 18
GO:1903513 GO:1903513 endoplasmic reticulum to cytosol transport 11/237 29/18614 3.195154e-14 1.575743e-11 1.378400e-11															GO:1903513 DERL1/DERL2/DERL3/EDEM2/ERLEC1/HM13/HSP90B1/SEC61B/SEL1L/UBE2J1/VCP																				GO:1903513 11
GO:0006888 GO:0006888 endoplasmic reticulum to Golgi vesicle-mediated transport 18/237 131/18614 6.703549e-14 2.833686e-11 2.478801e-11															GO:0006888 ARF4/COPB2/COPE/HYOU1/KDELR1/KDELR2/LMAN1/LMAN2/P4HB/PREB/SAR1B/SEC13/SEC24A/SEC24D/TMED5/TMED9/VCP/YIF1B																				GO:0006888 18
GO:0070972 GO:0070972 protein localization to endoplasmic reticulum 14/237 80/18614 1.434641e-12 4.245103e-10 3.713455e-10															GO:0070972 HSPA5/HYOU1/KDELR1/KDELR2/MAN1A1/SEC61A1/SEC61B/SEC61G/SPCS2/SPCS3/SRP54/SRPRB/SSR3/TRAM1																				GO:0070972 14
GO:0018279 GO:0018279 protein N-linked glycosylation via asparagine 9/237 24/18614 8.365142e-12 2.062705e-09 1.804376e-09															GO:0018279 ALG5/DAD1/DDOST/DERL3/OSTC/RPN1/RPN2/STT3A/UBE2J1																				GO:0018279 9
GO:0035966 GO:0035966 response to topologically incorrect protein 17/237 164/18614 3.481793e-11 7.925096e-09 6.932573e-09															GO:0035966 BAK1/DERL1/DERL2/DERL3/DNAJC3/EDEM2/ERLEC1/HSP90AA1/HSPA13/HSPA5/HSPD1/MANF/SDF2L1/SERP1/TRAM1/VCP/XBP1																				GO:0035966 17
GO:0070085 GO:0070085 glycosylation 17/237 245/18614 1.719411e-08 2.312608e-06 2.022982e-06															GO:0070085 ALG5/DAD1/DDOST/DERL3/GMPPB/MAN1A1/MLEC/MPDU1/NANS/OSTC/RPN1/RPN2/SERP1/ST6GALNAC4/STT3A/TMEM258/UBE2J1																				GO:0070085 17
GO:0043413 GO:0043413 macromolecule glycosylation 16/237 226/18614 3.459152e-08 4.221256e-06 3.692594e-06															GO:0043413 ALG5/DAD1/DDOST/DERL3/GMPPB/MAN1A1/MLEC/MPDU1/OSTC/RPN1/RPN2/SERP1/ST6GALNAC4/STT3A/TMEM258/UBE2J1																				GO:0043413 16
GO:0035967 GO:0035967 cellular response to topologically incorrect protein 12/237 118/18614 3.566455e-08 4.221256e-06 3.692594e-06															GO:0035967 BAK1/DERL1/DERL2/DERL3/ERLEC1/HSPA13/HSPA5/HSPD1/SDF2L1/SERP1/VCP/XBP1																				GO:0035967 12
GO:0019646 GO:0019646 aerobic electron transport chain 10/237 94/18614 3.286174e-07 3.241263e-05 2.835334e-05															GO:0019646 COX5A/COX5B/COX6A1/CYCS/NDUFB4/NDUFB6/NDUFV2/UQCR10/UQCRH/UQCRQ																				GO:0019646 10
GO:0006119 GO:0006119 oxidative phosphorylation 12/237 148/18614 4.357676e-07 4.159472e-05 3.638549e-05															GO:0006119 COX5A/COX5B/COX6A1/CYCS/NDUFB4/NDUFB6/NDUFV2/UQCC2/UQCR10/UQCRH/UQCRQ/VCP																				GO:0006119 12
GO:0090150 GO:0090150 establishment of protein localization to membrane 15/237 271/18614 2.163265e-06 1.524071e-04 1.333200e-04															GO:0090150 HSP90AA1/HSPA5/HYOU1/ROMO1/SEC61A1/SEC61B/SEC61G/SIL1/SRP54/SRPRB/SSR1/SSR3/TIMM8B/TRAM1/YIF1B																				GO:0090150 15
GO:0045839 GO:0045839 negative regulation of mitotic nuclear division 7/237 56/18614 6.771140e-06 4.452401e-04 3.894792e-04															GO:0045839 AURKB/BIRC5/BUB1/CHEK1/MAD2L1/NUF2/ZWINT																				GO:0045839 7
GO:0016032 GO:0016032 viral process 18/237 426/18614 9.453576e-06 6.081116e-04 5.319530e-04															GO:0016032 BST2/CANX/CAV1/EDEM2/IFI27/IFITM1/IRF7/ISG15/ISG20/LDLR/MX1/P4HB/PPIB/SCARB2/SPCS3/ST6GALNAC4/STAT1/VCP																				GO:0016032 18
GO:0051784 GO:0051784 negative regulation of nuclear division 7/237 63/18614 1.497754e-05 9.236064e-04 8.079359e-04															GO:0051784 AURKB/BIRC5/BUB1/CHEK1/MAD2L1/NUF2/ZWINT																				GO:0051784 7
GO:0030071 GO:0030071 regulation of mitotic metaphase/anaphase transition 8/237 91/18614 2.101262e-05 1.219144e-03 1.066461e-03															GO:0030071 AURKB/BIRC5/BUB1/CDC6/CENPE/MAD2L1/NUF2/ZWINT																				GO:0030071 8
GO:0006465 GO:0006465 signal peptide processing 4/237 14/18614 2.320147e-05 1.292651e-03 1.130762e-03															GO:0006465 HM13/SEC11C/SPCS2/SPCS3																				GO:0006465 4
Downregulated	23 genes
ID Description GeneRatio BgRatio pvalue p.adjust qvalue geneID																			Count
GO:0002449 GO:0002449 lymphocyte mediated immunity 5/23 300/18614 2.788754e-05 0.01854521 0.01409055 CD40LG/HLA-DPA1/KIR3DL1/KLRB1/KLRK1																			GO:0002449 5
GO:0042267 GO:0042267 natural killer cell mediated cytotoxicity 3/23 76/18614 1.092254e-04 0.02037707 0.01548238 KIR3DL1/KLRB1/KLRK1																			GO:0042267 3
GO:0002228 GO:0002228 natural killer cell mediated immunity 3/23 79/18614 1.225688e-04 0.02037707 0.01548238 KIR3DL1/KLRB1/KLRK1																			GO:0002228 3
GO:1904035 GO:1904035 regulation of epithelial cell apoptotic process 3/23 109/18614 3.176198e-04 0.04031125 0.03062825 AKR1C3/BOK/CD40LG																			GO:1904035 3
GO:2000353 GO:2000353 positive regulation of endothelial cell apoptotic process 2/23 23/18614 3.637105e-04 0.04031125 0.03062825 AKR1C3/CD40LG																			GO:2000353 2
NK cells
Upregulated	142 genes
ID Description GeneRatio BgRatio pvalue p.adjust qvalue														geneID																																		Count
GO:0007059 GO:0007059 chromosome segregation 52/142 435/18614 2.356804e-48 4.305880e-45 3.319372e-45														GO:0007059 ASPM/AURKB/BIRC5/BRCA1/BUB1/BUB1B/CCNB2/CDC20/CDC6/CDCA2/CDCA5/CDCA8/CDT1/CENPE/CENPF/CENPW/DLGAP5/ECT2/ESCO2/FBXO5/HJURP/KIF11/KIF14/KIF15/KIF23/KIF2C/KIF4A/KIFC1/MAD2L1/MKI67/MND1/MYBL2/NCAPG/NCAPG2/NCAPH/NDC80/NUSAP1/OIP5/PLSCR1/PTTG1/SKA3/SMC2/SMC4/SPC25/TACC3/TOP2A/TPX2/TRIP13/TTK/TUBB/UBE2C/ZWINT																																		GO:0007059 52
GO:0000280 GO:0000280 nuclear division 48/142 450/18614 5.278023e-42 4.821474e-39 3.716839e-39														GO:0000280 ANLN/ASPM/AURKB/BIRC5/BRCA2/BUB1/BUB1B/CCNB2/CDC20/CDCA2/CDCA5/CDCA8/CDT1/CENPE/CENPF/CHEK1/CKS2/DLGAP5/ESCO2/FBXO5/KIF11/KIF14/KIF15/KIF23/KIF2C/KIF4A/KIFC1/MAD2L1/MKI67/MND1/MYBL2/NCAPG/NCAPG2/NCAPH/NDC80/NUSAP1/PKMYT1/PTTG1/RAD51AP1/SMC2/SMC4/SPC25/TOP2A/TPX2/TRIP13/TTK/UBE2C/ZWINT																																		GO:0000280 48
GO:0098813 GO:0098813 nuclear chromosome segregation 43/142 339/18614 1.025897e-40 6.247711e-38 4.816315e-38														GO:0098813 ASPM/AURKB/BIRC5/BUB1/BUB1B/CCNB2/CDC20/CDC6/CDCA5/CDCA8/CDT1/CENPE/CENPF/DLGAP5/ECT2/ESCO2/FBXO5/KIF11/KIF14/KIF15/KIF23/KIF2C/KIF4A/KIFC1/MAD2L1/MND1/MYBL2/NCAPG/NCAPG2/NCAPH/NDC80/NUSAP1/PTTG1/SMC2/SMC4/SPC25/TACC3/TOP2A/TPX2/TRIP13/TTK/UBE2C/ZWINT																																		GO:0098813 43
GO:0140014 GO:0140014 mitotic nuclear division 40/142 286/18614 1.566060e-39 5.722383e-37 4.411344e-37														GO:0140014 ANLN/AURKB/BIRC5/BUB1/BUB1B/CDC20/CDCA2/CDCA5/CDCA8/CDT1/CENPE/CENPF/CHEK1/DLGAP5/ESCO2/FBXO5/KIF11/KIF14/KIF15/KIF23/KIF2C/KIF4A/KIFC1/MAD2L1/MKI67/MYBL2/NCAPG/NCAPG2/NCAPH/NDC80/NUSAP1/PKMYT1/SMC2/SMC4/SPC25/TPX2/TRIP13/TTK/UBE2C/ZWINT																																		GO:0140014 40
GO:0051983 GO:0051983 regulation of chromosome segregation 29/142 131/18614 1.006873e-34 2.299447e-32 1.772627e-32														GO:0051983 AURKB/BIRC5/BUB1/BUB1B/CDC20/CDC6/CDCA2/CDCA8/CDT1/CENPE/CENPF/DLGAP5/FBXO5/KIF2C/MAD2L1/MKI67/NCAPG/NCAPG2/NCAPH/NDC80/PLSCR1/SMC2/SMC4/SPC25/TACC3/TRIP13/TTK/UBE2C/ZWINT																																		GO:0051983 29
GO:1905818 GO:1905818 regulation of chromosome separation 22/142 73/18614 8.825626e-30 1.612442e-27 1.243020e-27														GO:1905818 AURKB/BIRC5/BUB1/BUB1B/CDC20/CDCA8/CDT1/CENPF/DLGAP5/FBXO5/MAD2L1/NCAPG/NCAPG2/NCAPH/NDC80/PLSCR1/SMC2/SMC4/SPC25/TRIP13/TTK/ZWINT																																		GO:1905818 22
GO:1901990 GO:1901990 regulation of mitotic cell cycle phase transition 33/142 357/18614 1.605765e-26 2.256717e-24 1.739687e-24														GO:1901990 ANLN/ATAD5/AURKB/BIRC5/BRCA1/BUB1/BUB1B/CDC20/CDC6/CDCA5/CDCA8/CDK1/CDT1/CENPE/CENPF/CHEK1/CLSPN/DLGAP5/DTL/EZH2/FBXO5/GTSE1/KIF14/MAD2L1/NDC80/RBBP8/RRM1/RRM2/SPC25/TRIP13/TTK/UBE2C/ZWINT																																		GO:1901990 33
GO:0033044 GO:0033044 regulation of chromosome organization 28/142 250/18614 7.568227e-25 8.641970e-23 6.662032e-23														GO:0033044 AURKB/BIRC5/BUB1/BUB1B/CDC20/CDC6/CDCA5/CDCA8/CDT1/CENPE/CENPF/DLGAP5/FBXO5/FEN1/MAD2L1/NCAPG/NCAPG2/NCAPH/NDC80/SMC2/SMC4/SPC25/TACC3/TOP2A/TRIP13/TTK/UBE2C/ZWINT																																		GO:0033044 28
GO:0007088 GO:0007088 regulation of mitotic nuclear division 21/142 117/18614 3.122479e-23 3.002510e-21 2.314613e-21														GO:0007088 AURKB/BIRC5/BUB1/BUB1B/CDC20/CDCA2/CDCA8/CDT1/CENPF/CHEK1/DLGAP5/FBXO5/MAD2L1/MKI67/NDC80/NUSAP1/PKMYT1/SPC25/TRIP13/TTK/ZWINT																																		GO:0007088 21
GO:0007093 GO:0007093 mitotic cell cycle checkpoint signaling 22/142 140/18614 5.803843e-23 5.301811e-21 4.087127e-21														GO:0007093 AURKB/BIRC5/BRCA1/BUB1/BUB1B/CDC20/CDC6/CDCA8/CDK1/CDT1/CENPF/CHEK1/CLSPN/DTL/GTSE1/MAD2L1/NDC80/RBBP8/SPC25/TRIP13/TTK/ZWINT																																		GO:0007093 22
GO:0051783 GO:0051783 regulation of nuclear division 22/142 145/18614 1.297178e-22 1.030410e-20 7.943358e-21														GO:0051783 AURKB/BIRC5/BUB1/BUB1B/CDC20/CDCA2/CDCA8/CDT1/CENPF/CHEK1/DLGAP5/FBXO5/MAD2L1/MKI67/NDC80/NUSAP1/PKMYT1/RAD51AP1/SPC25/TRIP13/TTK/ZWINT																																		GO:0051783 22
GO:0007051 GO:0007051 spindle organization 22/142 198/18614 1.409049e-19 6.129364e-18 4.725082e-18														GO:0007051 ASPM/AURKB/BIRC5/CCNB2/CDC20/CDCA8/CENPE/DLGAP5/FBXO5/KIF11/KIF15/KIF23/KIF4A/KIFC1/MYBL2/NDC80/SPC25/STMN1/TACC3/TPX2/TTK/TUBB																																		GO:0007051 22
GO:0006260 GO:0006260 DNA replication 24/142 278/18614 1.078788e-18 4.022340e-17 3.100792e-17														GO:0006260 ATAD5/BRCA1/BRCA2/CCNA2/CDC45/CDC6/CDK1/CDT1/CHEK1/DTL/E2F8/ESCO2/FAM111B/FBXO5/FEN1/GINS2/GMNN/MCM10/MCM4/PCNA/POLQ/RBBP8/RRM1/RRM2																																		GO:0006260 24
GO:0044839 GO:0044839 cell cycle G2/M phase transition 19/142 151/18614 4.605117e-18 1.682710e-16 1.297189e-16														GO:0044839 ATAD5/AURKB/BRCA1/CCNA2/CCNB2/CDC6/CDK1/CENPF/CHEK1/CLSPN/DTL/FBXO5/FOXM1/KIF14/MELK/NDC80/PKMYT1/RBBP8/RRM1																																		GO:0044839 19
GO:0140013 GO:0140013 meiotic nuclear division 18/142 196/18614 1.029382e-14 3.242553e-13 2.499661e-13														GO:0140013 ASPM/BRCA2/BUB1/BUB1B/CCNB2/CDC20/CKS2/FBXO5/MND1/NCAPH/NDC80/PTTG1/RAD51AP1/SMC2/SMC4/TOP2A/TRIP13/TTK																																		GO:0140013 18
GO:0140694 GO:0140694 non-membrane-bounded organelle assembly 22/142 390/18614 2.332390e-13 6.985699e-12 5.385225e-12														GO:0140694 ANLN/ASPM/AURKB/BIRC5/BRCA1/CCNB2/CDC20/CDCA8/CENPE/CENPF/CENPW/DLGAP5/FBXO5/KIF11/KIF15/KIF23/KIF4A/KIFC1/MYBL2/NDC80/TPX2/TUBB																																		GO:0140694 22
GO:0051383 GO:0051383 kinetochore organization 8/142 22/18614 2.746982e-12 7.841774e-11 6.045167e-11														GO:0051383 CDT1/CENPE/CENPF/CENPW/DLGAP5/NDC80/SMC2/SMC4																																		GO:0051383 8
GO:0048525 GO:0048525 negative regulation of viral process 12/142 90/18614 3.996284e-12 1.106244e-10 8.527956e-11														GO:0048525 EIF2AK2/IFIT1/IFITM1/ISG15/LY6E/MX1/OAS1/OAS3/OASL/PLSCR1/RSAD2/STAT1																																		GO:0048525 12
GO:0050000 GO:0050000 chromosome localization 12/142 92/18614 5.225680e-12 1.404017e-10 1.082347e-10														GO:0050000 AURKB/BIRC5/CDCA5/CDCA8/CDT1/CENPE/CENPF/DLGAP5/KIF14/KIF2C/KIFC1/NDC80																																		GO:0050000 12
GO:0051607 GO:0051607 defense response to virus 18/142 303/18614 1.766827e-11 4.362152e-10 3.362752e-10														GO:0051607 DDX60/EIF2AK2/HERC5/IFI27/IFI44L/IFI6/IFIT1/IFIT3/IFITM1/ISG15/MX1/MX2/OAS1/OAS3/OASL/PLSCR1/RSAD2/STAT1																																		GO:0051607 18
Downregulated	7 genes
ID Description GeneRatio BgRatio pvalue p.adjust qvalue geneID Count
GO:0002181 GO:0002181 cytoplasmic translation 4/7 159/18614 1.758812e-07 3.095509e-05 2.018005e-05 RPL10/RPL15/RPL29/RPS3 4
CD8 T cells
Upregulated	72 genes
ID Description GeneRatio BgRatio pvalue p.adjust qvalue															geneID																						Count
GO:0051607 GO:0051607 defense response to virus 31/72 303/18614 9.409208e-37 7.862122e-34 5.821756e-34															GO:0051607 ADAR/BST2/DDX60/DDX60L/DTX3L/EIF2AK2/GBP1/HERC5/IFI16/IFI27/IFI44L/IFI6/IFIH1/IFIT1/IFIT2/IFIT3/IFITM1/IFITM3/IRF7/ISG20/MX1/OAS1/OAS2/OAS3/OASL/PARP9/PLSCR1/PRF1/RSAD2/STAT1/STAT2																						GO:0051607 31
GO:0140546 GO:0140546 defense response to symbiont 31/72 304/18614 1.045495e-36 7.862122e-34 5.821756e-34															GO:0140546 ADAR/BST2/DDX60/DDX60L/DTX3L/EIF2AK2/GBP1/HERC5/IFI16/IFI27/IFI44L/IFI6/IFIH1/IFIT1/IFIT2/IFIT3/IFITM1/IFITM3/IRF7/ISG20/MX1/OAS1/OAS2/OAS3/OASL/PARP9/PLSCR1/PRF1/RSAD2/STAT1/STAT2																						GO:0140546 31
GO:0009615 GO:0009615 response to virus 33/72 408/18614 7.678178e-36 3.849327e-33 2.850355e-33															GO:0009615 ADAR/BST2/DDX60/DDX60L/DTX3L/EIF2AK2/GBP1/HERC5/IFI16/IFI27/IFI44/IFI44L/IFI6/IFIH1/IFIT1/IFIT2/IFIT3/IFITM1/IFITM3/IRF7/ISG20/LGALS9/MX1/OAS1/OAS2/OAS3/OASL/PARP9/PLSCR1/PRF1/RSAD2/STAT1/STAT2																						GO:0009615 33
GO:0048525 GO:0048525 negative regulation of viral process 17/72 90/18614 9.570852e-25 3.598640e-22 2.664727e-22															GO:0048525 BST2/EIF2AK2/IFI16/IFIH1/IFIT1/IFITM1/IFITM3/ISG20/LY6E/MX1/OAS1/OAS2/OAS3/OASL/PLSCR1/RSAD2/STAT1																						GO:0048525 17
GO:0019079 GO:0019079 viral genome replication 17/72 129/18614 6.502268e-22 1.086601e-19 8.046081e-20															GO:0019079 ADAR/BST2/EIF2AK2/IFI16/IFI27/IFIH1/IFIT1/IFITM1/IFITM3/ISG20/MX1/OAS1/OAS2/OAS3/OASL/PLSCR1/RSAD2																						GO:0019079 17
GO:0034340 GO:0034340 response to type I interferon 14/72 83/18614 9.443424e-20 1.420291e-17 1.051699e-17															GO:0034340 ADAR/IFI27/IFIT1/IFITM1/IFITM3/IRF7/MX1/OAS1/OAS2/OAS3/SP100/STAT1/STAT2/USP18																						GO:0034340 14
GO:0140888 GO:0140888 interferon-mediated signaling pathway 14/72 100/18614 1.501252e-18 1.881569e-16 1.393267e-16															GO:0140888 ADAR/IFI27/IFITM1/IFITM3/IRF7/OAS1/OAS2/OAS3/PARP14/PARP9/SP100/STAT1/STAT2/USP18																						GO:0140888 14
GO:0002831 GO:0002831 regulation of response to biotic stimulus 21/72 463/18614 3.126860e-17 3.135198e-15 2.321556e-15															GO:0002831 ADAR/DDX60/DTX3L/HAVCR2/HERC5/IFI16/IFI35/IFIH1/IRF7/LAG3/LGALS9/OAS1/OAS3/OASL/PARP14/PARP9/PLSCR1/RSAD2/STAT1/STAT2/USP18																						GO:0002831 21
GO:0045088 GO:0045088 regulation of innate immune response 18/72 373/18614 2.789706e-15 2.468069e-13 1.827560e-13															GO:0045088 ADAR/DDX60/HAVCR2/IFI16/IFI35/IFIH1/IRF7/LAG3/LGALS9/OAS1/OAS3/OASL/PARP14/PARP9/PLSCR1/RSAD2/STAT2/USP18																						GO:0045088 18
GO:0035456 GO:0035456 response to interferon-beta 8/72 32/18614 3.277470e-13 2.738508e-11 2.027815e-11															GO:0035456 BST2/IFI16/IFITM1/IFITM3/OAS1/PLSCR1/STAT1/XAF1																						GO:0035456 8
GO:0031349 GO:0031349 positive regulation of defense response 14/72 441/18614 1.220739e-09 7.754877e-08 5.742343e-08															GO:0031349 CTSC/DDX60/HAVCR2/IFI16/IFI35/IFIH1/IRF7/LAG3/OAS1/OAS3/OASL/PARP9/PLSCR1/RSAD2																						GO:0031349 14
GO:0002753 GO:0002753 cytosolic pattern recognition receptor signaling pathway 8/72 95/18614 3.122655e-09 1.837923e-07 1.360948e-07															GO:0002753 DDX60/HAVCR2/IFIH1/IRF7/OAS1/OAS3/OASL/RSAD2																						GO:0002753 8
GO:0035455 GO:0035455 response to interferon-alpha 5/72 18/18614 6.194416e-09 3.450519e-07 2.555046e-07															GO:0035455 ADAR/BST2/EIF2AK2/IFITM1/IFITM3																						GO:0035455 5
GO:0060759 GO:0060759 regulation of response to cytokine stimulus 9/72 177/18614 2.637835e-08 1.279775e-06 9.476500e-07															GO:0060759 ADAR/IFIH1/IRF7/OAS1/OAS3/PARP14/PARP9/STAT2/USP18																						GO:0060759 9
GO:0002253 GO:0002253 activation of immune response 13/72 495/18614 4.818455e-08 2.196047e-06 1.626132e-06															GO:0002253 CD38/DDX60/GBP1/HAVCR2/IFI16/IFI35/IFIH1/IRF7/OAS1/OAS3/OASL/PLSCR1/RSAD2																						GO:0002253 13
GO:0050777 GO:0050777 negative regulation of immune response 9/72 191/18614 5.091654e-08 2.252308e-06 1.667793e-06															GO:0050777 ADAR/HAVCR2/IFI16/LGALS9/OAS1/OAS3/PARP14/STAT2/USP18																						GO:0050777 9
GO:0039530 GO:0039530 MDA-5 signaling pathway 4/72 11/18614 6.651744e-08 2.858350e-06 2.116555e-06															GO:0039530 DDX60/IFIH1/IRF7/OAS3																						GO:0039530 4
GO:0032481 GO:0032481 positive regulation of type I interferon production 6/72 62/18614 1.403179e-07 5.487559e-06 4.063436e-06															GO:0032481 IFIH1/IRF7/OAS1/OAS2/OAS3/STAT1																						GO:0032481 6
GO:0032606 GO:0032606 type I interferon production 7/72 104/18614 1.515478e-07 5.559218e-06 4.116498e-06															GO:0032606 HAVCR2/IFIH1/IRF7/OAS1/OAS2/OAS3/STAT1																						GO:0032606 7
GO:0002683 GO:0002683 negative regulation of immune system process 12/72 487/18614 3.321500e-07 1.161753e-05 8.602564e-06															GO:0002683 ADAR/BST2/GBP1/HAVCR2/IFI16/LAG3/LGALS9/OAS1/OAS3/PARP14/STAT2/USP18																						GO:0002683 12
Downregulated	30 genes
ID Description GeneRatio BgRatio pvalue p.adjust qvalue															geneID Count
GO:0002181 GO:0002181 cytoplasmic translation 22/30 159/18614 3.810313e-40 8.382688e-38 6.617912e-38															GO:0002181 PABPC1/RPL10/RPL10A/RPL13/RPL13A/RPL18/RPL18A/RPL19/RPL21/RPL29/RPL3/RPL4/RPL5/RPL6/RPL7/RPL9/RPLP2/RPS14/RPS2/RPS3A/RPS6/RPS8 22
GO:0042254 GO:0042254 ribosome biogenesis 7/30 298/18614 3.729639e-07 2.735068e-05 2.159264e-05															GO:0042254 RPL10/RPL5/RPL6/RPL7/RPS14/RPS6/RPS8 7
GO:0042255 GO:0042255 ribosome assembly 4/30 60/18614 2.510273e-06 1.104520e-04 8.719897e-05															GO:0042255 RPL10/RPL5/RPL6/RPS14 4
GO:0000027 GO:0000027 ribosomal large subunit assembly 3/30 25/18614 8.483161e-06 2.666136e-04 2.104844e-04															GO:0000027 RPL10/RPL5/RPL6 3
GO:0006364 GO:0006364 rRNA processing 5/30 218/18614 2.362243e-05 6.496168e-04 5.128554e-04															GO:0006364 RPL5/RPL7/RPS14/RPS6/RPS8 5
GO:0071826 GO:0071826 ribonucleoprotein complex subunit organization 5/30 239/18614 3.669105e-05 8.072032e-04 6.372657e-04															GO:0071826 RPL10/RPL13A/RPL5/RPL6/RPS14 5
GO:0016072 GO:0016072 rRNA metabolic process 5/30 257/18614 5.184908e-05 1.036982e-03 8.186697e-04															GO:0016072 RPL5/RPL7/RPS14/RPS6/RPS8 5
GO:2000765 GO:2000765 regulation of cytoplasmic translation 2/30 29/18614 9.922840e-04 1.559303e-02 1.231029e-02															GO:2000765 PABPC1/RPL13A 2
GO:0034250 GO:0034250 positive regulation of amide metabolic process 3/30 169/18614 2.492915e-03 3.226125e-02 2.546941e-02															GO:0034250 EEF2/PABPC1/RPL5 3
GO:0140694 GO:0140694 non-membrane-bounded organelle assembly 4/30 390/18614 3.379487e-03 3.949668e-02 3.118159e-02															GO:0140694 RPL10/RPL5/RPL6/RPS14 4
GO:0051438 GO:0051438 regulation of ubiquitin-protein transferase activity 2/30 59/18614 4.058197e-03 4.464017e-02 3.524224e-02															GO:0051438 RPL5/RPS2 2
Dendritic cells
Upregulated	77 genes
ID Description GeneRatio BgRatio pvalue p.adjust qvalue														geneID																						Count
GO:0051607 GO:0051607 defense response to virus 32/77 303/18614 2.699502e-37 2.183689e-34 1.877232e-34														GO:0051607 ADAR/BST2/DTX3L/EIF2AK2/GBP1/HERC5/IFI16/IFI27/IFI44L/IFI6/IFIH1/IFIT1/IFIT2/IFIT3/IFITM1/IFITM2/IFITM3/IRF1/ISG15/ISG20/MX1/MX2/NT5C3A/OAS1/OAS2/OAS3/OASL/PARP9/PLSCR1/RSAD2/STAT1/TRIM22																						GO:0051607 32
GO:0140546 GO:0140546 defense response to symbiont 32/77 304/18614 3.009908e-37 2.183689e-34 1.877232e-34														GO:0140546 ADAR/BST2/DTX3L/EIF2AK2/GBP1/HERC5/IFI16/IFI27/IFI44L/IFI6/IFIH1/IFIT1/IFIT2/IFIT3/IFITM1/IFITM2/IFITM3/IRF1/ISG15/ISG20/MX1/MX2/NT5C3A/OAS1/OAS2/OAS3/OASL/PARP9/PLSCR1/RSAD2/STAT1/TRIM22																						GO:0140546 32
GO:0009615 GO:0009615 response to virus 33/77 408/18614 1.265159e-34 6.119150e-32 5.260396e-32														GO:0009615 ADAR/BST2/DTX3L/EIF2AK2/GBP1/HERC5/IFI16/IFI27/IFI44/IFI44L/IFI6/IFIH1/IFIT1/IFIT2/IFIT3/IFITM1/IFITM2/IFITM3/IRF1/ISG15/ISG20/MX1/MX2/NT5C3A/OAS1/OAS2/OAS3/OASL/PARP9/PLSCR1/RSAD2/STAT1/TRIM22																						GO:0009615 33
GO:0045071 GO:0045071 negative regulation of viral genome replication 17/77 56/18614 3.954811e-28 1.434608e-25 1.233277e-25														GO:0045071 BST2/EIF2AK2/IFI16/IFIH1/IFIT1/IFITM1/IFITM2/IFITM3/ISG15/ISG20/MX1/OAS1/OAS2/OAS3/OASL/PLSCR1/RSAD2																						GO:0045071 17
GO:0019079 GO:0019079 viral genome replication 19/77 129/18614 8.637978e-25 1.392634e-22 1.197193e-22														GO:0019079 ADAR/BST2/EIF2AK2/IFI16/IFI27/IFIH1/IFIT1/IFITM1/IFITM2/IFITM3/ISG15/ISG20/MX1/OAS1/OAS2/OAS3/OASL/PLSCR1/RSAD2																						GO:0019079 19
GO:0140888 GO:0140888 interferon-mediated signaling pathway 15/77 100/18614 8.069441e-20 9.757300e-18 8.387972e-18														GO:0140888 ADAR/IFI27/IFITM1/IFITM2/IFITM3/IRF1/ISG15/OAS1/OAS2/OAS3/PARP14/PARP9/SP100/STAT1/USP18																						GO:0140888 15
GO:0034340 GO:0034340 response to type I interferon 14/77 83/18614 2.608778e-19 2.911798e-17 2.503159e-17														GO:0034340 ADAR/IFI27/IFIT1/IFITM1/IFITM2/IFITM3/ISG15/MX1/OAS1/OAS2/OAS3/SP100/STAT1/USP18																						GO:0034340 14
GO:0035456 GO:0035456 response to interferon-beta 10/77 32/18614 4.796479e-17 4.639794e-15 3.988651e-15														GO:0035456 BST2/IFI16/IFITM1/IFITM2/IFITM3/IRF1/OAS1/PLSCR1/STAT1/XAF1																						GO:0035456 10
GO:0035455 GO:0035455 response to interferon-alpha 7/77 18/18614 4.809796e-13 3.877230e-11 3.333104e-11														GO:0035455 ADAR/BST2/EIF2AK2/IFITM1/IFITM2/IFITM3/MX2																						GO:0035455 7
GO:0002831 GO:0002831 regulation of response to biotic stimulus 17/77 463/18614 4.963387e-12 3.790460e-10 3.258512e-10														GO:0002831 ADAR/DTX3L/HERC5/IFI16/IFI35/IFIH1/IRF1/ISG15/OAS1/OAS3/OASL/PARP14/PARP9/PLSCR1/RSAD2/STAT1/USP18																						GO:0002831 17
GO:0045088 GO:0045088 regulation of innate immune response 14/77 373/18614 3.535753e-10 2.443037e-08 2.100184e-08														GO:0045088 ADAR/IFI16/IFI35/IFIH1/IRF1/ISG15/OAS1/OAS3/OASL/PARP14/PARP9/PLSCR1/RSAD2/USP18																						GO:0045088 14
GO:0032481 GO:0032481 positive regulation of type I interferon production 7/77 62/18614 6.429275e-09 4.240399e-07 3.645307e-07														GO:0032481 IFIH1/IRF1/ISG15/OAS1/OAS2/OAS3/STAT1																						GO:0032481 7
GO:0035458 GO:0035458 cellular response to interferon-beta 5/77 24/18614 4.243731e-08 2.368328e-06 2.035960e-06														GO:0035458 IFI16/IFITM2/IRF1/OAS1/STAT1																						GO:0035458 5
GO:0032608 GO:0032608 interferon-beta production 6/77 56/18614 1.132219e-07 5.476168e-06 4.707649e-06														GO:0032608 IFIH1/IRF1/ISG15/OAS1/OAS2/OAS3																						GO:0032608 6
GO:0060759 GO:0060759 regulation of response to cytokine stimulus 8/77 177/18614 6.865363e-07 2.925882e-05 2.515267e-05														GO:0060759 ADAR/IFIH1/ISG15/OAS1/OAS3/PARP14/PARP9/USP18																						GO:0060759 8
GO:0002683 GO:0002683 negative regulation of immune system process 12/77 487/18614 7.057607e-07 2.925882e-05 2.515267e-05														GO:0002683 ADAR/BST2/GBP1/IFI16/IRF1/ISG15/LDLR/OAS1/OAS3/PARP14/SOCS1/USP18																						GO:0002683 12
GO:0032069 GO:0032069 regulation of nuclease activity 4/77 22/18614 1.870859e-06 6.291885e-05 5.408889e-05														GO:0032069 OAS1/OAS2/OAS3/OASL																						GO:0032069 4
GO:0031349 GO:0031349 positive regulation of defense response 11/77 441/18614 1.907946e-06 6.291885e-05 5.408889e-05														GO:0031349 IFI16/IFI35/IFIH1/IRF1/LDLR/OAS1/OAS3/OASL/PARP9/PLSCR1/RSAD2																						GO:0031349 11
GO:0031348 GO:0031348 negative regulation of defense response 9/77 284/18614 2.570366e-06 7.935323e-05 6.821689e-05														GO:0031348 ADAR/IFI16/ISG15/LDLR/OAS1/OAS3/PARP14/SOCS3/USP18																						GO:0031348 9
GO:0046718 GO:0046718 viral entry into host cell 7/77 153/18614 3.281674e-06 9.717772e-05 8.353992e-05														GO:0046718 IFITM1/IFITM2/IFITM3/LDLR/LY6E/PLSCR1/TRIM22																						GO:0046718 7
Downregulated	33 genes
ID Description GeneRatio BgRatio pvalue p.adjust qvalue															geneID Count
GO:0002181 GO:0002181 cytoplasmic translation 22/33 159/18614 1.233480e-38 3.564758e-36 2.921400e-36															GO:0002181 RPL10/RPL13/RPL13A/RPL15/RPL18A/RPL21/RPL23/RPL23A/RPL27/RPL27A/RPL3/RPL34/RPL4/RPL5/RPL7/RPL9/RPLP0/RPS11/RPS13/RPS14/RPS2/RPS6 22
GO:0042254 GO:0042254 ribosome biogenesis 8/33 298/18614 3.852973e-08 5.567547e-06 4.562732e-06															GO:0042254 RPL10/RPL23A/RPL27/RPL5/RPL7/RPLP0/RPS14/RPS6 8
GO:0042255 GO:0042255 ribosome assembly 5/33 60/18614 6.500031e-08 5.828684e-06 4.776740e-06															GO:0042255 RPL10/RPL23A/RPL5/RPLP0/RPS14 5
GO:0000027 GO:0000027 ribosomal large subunit assembly 4/33 25/18614 1.008423e-07 5.828684e-06 4.776740e-06															GO:0000027 RPL10/RPL23A/RPL5/RPLP0 4
GO:0071826 GO:0071826 ribonucleoprotein complex subunit organization 6/33 239/18614 3.486365e-06 1.259449e-04 1.032147e-04															GO:0071826 RPL10/RPL13A/RPL23A/RPL5/RPLP0/RPS14 6
GO:0006364 GO:0006364 rRNA processing 5/33 218/18614 3.823360e-05 1.227723e-03 1.006147e-03															GO:0006364 RPL27/RPL5/RPL7/RPS14/RPS6 5
GO:0016072 GO:0016072 rRNA metabolic process 5/33 257/18614 8.348287e-05 2.412655e-03 1.977226e-03															GO:0016072 RPL27/RPL5/RPL7/RPS14/RPS6 5
GO:0051438 GO:0051438 regulation of ubiquitin-protein transferase activity 3/33 59/18614 1.542378e-04 4.052247e-03 3.320909e-03															GO:0051438 RPL23/RPL5/RPS2 3
GO:1904667 GO:1904667 negative regulation of ubiquitin protein ligase activity 2/33 12/18614 1.989431e-04 4.791213e-03 3.926508e-03															GO:1904667 RPL23/RPL5 2
GO:0140694 GO:0140694 non-membrane-bounded organelle assembly 5/33 390/18614 5.759983e-04 1.280488e-02 1.049390e-02															GO:0140694 RPL10/RPL23A/RPL5/RPLP0/RPS14 5
GO:0031647 GO:0031647 regulation of protein stability 4/33 322/18614 2.421060e-03 4.115801e-02 3.372993e-02															GO:0031647 PFDN5/RPL23/RPL5/TOMM7 4
Other
Upregulated	24 genes
ID Description GeneRatio BgRatio pvalue p.adjust qvalue														geneID Count
GO:0009615 GO:0009615 response to virus 12/24 408/18614 2.234118e-14 5.745518e-12 3.991890e-12														GO:0009615 BST2/IFI27/IFI44/IFI44L/IFI6/IFIT3/IFITM3/IRF7/ISG15/MX1/PLSCR1/RSAD2 12
GO:0051607 GO:0051607 defense response to virus 11/24 303/18614 3.669681e-14 5.745518e-12 3.991890e-12														GO:0051607 BST2/IFI27/IFI44L/IFI6/IFIT3/IFITM3/IRF7/ISG15/MX1/PLSCR1/RSAD2 11
GO:0140546 GO:0140546 defense response to symbiont 11/24 304/18614 3.804979e-14 5.745518e-12 3.991890e-12														GO:0140546 BST2/IFI27/IFI44L/IFI6/IFIT3/IFITM3/IRF7/ISG15/MX1/PLSCR1/RSAD2 11
GO:0045071 GO:0045071 negative regulation of viral genome replication 6/24 56/18614 7.262944e-11 8.225285e-09 5.714791e-09														GO:0045071 BST2/IFITM3/ISG15/MX1/PLSCR1/RSAD2 6
GO:0019079 GO:0019079 viral genome replication 7/24 129/18614 2.044399e-10 1.852225e-08 1.286895e-08														GO:0019079 BST2/IFI27/IFITM3/ISG15/MX1/PLSCR1/RSAD2 7
GO:0034340 GO:0034340 response to type I interferon 5/24 83/18614 6.204405e-08 2.555087e-06 1.775232e-06														GO:0034340 IFI27/IFITM3/IRF7/ISG15/MX1 5
GO:0140888 GO:0140888 interferon-mediated signaling pathway 4/24 100/18614 7.672005e-06 2.316946e-04 1.609775e-04														GO:0140888 IFI27/IFITM3/IRF7/ISG15 4
GO:0035456 GO:0035456 response to interferon-beta 3/24 32/18614 9.114512e-06 2.580546e-04 1.792920e-04														GO:0035456 BST2/IFITM3/PLSCR1 3
GO:0035455 GO:0035455 response to interferon-alpha 2/24 18/18614 2.407127e-04 6.414284e-03 4.456538e-03														GO:0035455 BST2/IFITM3 2
GO:0032728 GO:0032728 positive regulation of interferon-beta production 2/24 38/18614 1.088744e-03 2.466005e-02 1.713339e-02														GO:0032728 IRF7/ISG15 2
GO:0045088 GO:0045088 regulation of innate immune response 4/24 373/18614 1.227293e-03 2.647446e-02 1.839401e-02														GO:0045088 IRF7/ISG15/PLSCR1/RSAD2 4
GO:0032608 GO:0032608 interferon-beta production 2/24 56/18614 2.351498e-03 4.438453e-02 3.083763e-02														GO:0032608 IRF7/ISG15 2
GO:0002831 GO:0002831 regulation of response to biotic stimulus 4/24 463/18614 2.704532e-03 4.900612e-02 3.404863e-02														GO:0002831 IRF7/ISG15/PLSCR1/RSAD2 4
Downregulated	15 genes
ID Description GeneRatio BgRatio pvalue p.adjust qvalue geneID																			Count
GO:0050921 GO:0050921 positive regulation of chemotaxis 4/15 143/18614 4.268586e-06 0.001195535 0.0005640500 IL23A/S1PR1/XCL1/XCL2																			GO:0050921 4
GO:0002687 GO:0002687 positive regulation of leukocyte migration 4/15 147/18614 4.763089e-06 0.001195535 0.0005640500 IL23A/TNFRSF18/XCL1/XCL2																			GO:0002687 4
GO:0050900 GO:0050900 leukocyte migration 5/15 393/18614 1.031568e-05 0.001726157 0.0008143957 IL23A/S1PR1/TNFRSF18/XCL1/XCL2																			GO:0050900 5
GO:0071356 GO:0071356 cellular response to tumor necrosis factor 4/15 235/18614 3.030092e-05 0.001865318 0.0008800515 TNFRSF18/TNFRSF4/XCL1/XCL2																			GO:0071356 4
GO:0019221 GO:0019221 cytokine-mediated signaling pathway 5/15 492/18614 3.048327e-05 0.001865318 0.0008800515 CCR8/TNFRSF18/TNFRSF4/XCL1/XCL2																			GO:0019221 5
GO:0030595 GO:0030595 leukocyte chemotaxis 4/15 241/18614 3.344196e-05 0.001865318 0.0008800515 IL23A/S1PR1/XCL1/XCL2																			GO:0030595 4
GO:0034612 GO:0034612 response to tumor necrosis factor 4/15 257/18614 4.298620e-05 0.001988851 0.0009383341 TNFRSF18/TNFRSF4/XCL1/XCL2																			GO:0034612 4
GO:0001910 GO:0001910 regulation of leukocyte mediated cytotoxicity 3/15 95/18614 5.604812e-05 0.001988851 0.0009383341 IL23A/KLRB1/XCL1																			GO:0001910 3
GO:1990868 GO:1990868 response to chemokine 3/15 99/18614 6.338968e-05 0.001988851 0.0009383341 CCR8/XCL1/XCL2																			GO:1990868 3
GO:0031341 GO:0031341 regulation of cell killing 3/15 110/18614 8.675915e-05 0.002200407 0.0010381456 IL23A/KLRB1/XCL1																			GO:0031341 3
GO:0002827 GO:0002827 positive regulation of T-helper 1 type immune response 2/15 18/18614 9.204891e-05 0.002200407 0.0010381456 IL23A/XCL1																			GO:0002827 2
GO:0001909 GO:0001909 leukocyte mediated cytotoxicity 3/15 139/18614 1.736150e-04 0.003104841 0.0014648546 IL23A/KLRB1/XCL1																			GO:0001909 3
GO:0046641 GO:0046641 positive regulation of alpha-beta T cell proliferation 2/15 25/18614 1.799008e-04 0.003104841 0.0014648546 IL23A/XCL1																			GO:0046641 2
GO:0050671 GO:0050671 positive regulation of lymphocyte proliferation 3/15 145/18614 1.966876e-04 0.003104841 0.0014648546 IL23A/TNFRSF4/XCL1																			GO:0050671 3
GO:0002697 GO:0002697 regulation of immune effector process 4/15 384/18614 2.032404e-04 0.003104841 0.0014648546 IL23A/KLRB1/TNFRSF4/XCL1																			GO:0002697 4
GO:0032946 GO:0032946 positive regulation of mononuclear cell proliferation 3/15 148/18614 2.089351e-04 0.003104841 0.0014648546 IL23A/TNFRSF4/XCL1																			GO:0032946 3
GO:0050731 GO:0050731 positive regulation of peptidyl-tyrosine phosphorylation 3/15 181/18614 3.775199e-04 0.004307159 0.0020321048 IL23A/TGFA/TNFRSF18																			GO:0050731 3
GO:0001916 GO:0001916 positive regulation of T cell mediated cytotoxicity 2/15 40/18614 4.644874e-04 0.005068971 0.0023915253 IL23A/XCL1																			GO:0001916 2
GO:0001906 GO:0001906 cell killing 3/15 197/18614 4.836434e-04 0.005104503 0.0024082895 IL23A/KLRB1/XCL1																			GO:0001906 3
GO:0032733 GO:0032733 positive regulation of interleukin-10 production 2/15 42/18614 5.122455e-04 0.005224287 0.0024648033 IL23A/XCL1																			GO:0032733 2
CD4 T cells
Upregulated	56 genes
ID Description GeneRatio BgRatio pvalue p.adjust qvalue															geneID Count
GO:0051607 GO:0051607 defense response to virus 21/56 303/18614 1.117071e-23 6.881236e-21 5.301745e-21															GO:0051607 DTX3L/EIF2AK2/HERC5/IFI27/IFI44L/IFIH1/IFIT1/IFIT2/IFIT3/IFITM1/ISG15/MX1/OAS1/OAS2/OASL/PARP9/PLSCR1/PMAIP1/RSAD2/STAT1/STAT2 21
GO:0140546 GO:0140546 defense response to symbiont 21/56 304/18614 1.197778e-23 6.881236e-21 5.301745e-21															GO:0140546 DTX3L/EIF2AK2/HERC5/IFI27/IFI44L/IFIH1/IFIT1/IFIT2/IFIT3/IFITM1/ISG15/MX1/OAS1/OAS2/OASL/PARP9/PLSCR1/PMAIP1/RSAD2/STAT1/STAT2 21
GO:0009615 GO:0009615 response to virus 22/56 408/18614 1.940019e-22 7.430271e-20 5.724756e-20															GO:0009615 DTX3L/EIF2AK2/HERC5/IFI27/IFI44/IFI44L/IFIH1/IFIT1/IFIT2/IFIT3/IFITM1/ISG15/MX1/OAS1/OAS2/OASL/PARP9/PLSCR1/PMAIP1/RSAD2/STAT1/STAT2 22
GO:0045071 GO:0045071 negative regulation of viral genome replication 11/56 56/18614 8.641501e-18 2.482271e-15 1.912501e-15															GO:0045071 EIF2AK2/IFIH1/IFIT1/IFITM1/ISG15/MX1/OAS1/OAS2/OASL/PLSCR1/RSAD2 11
GO:0034340 GO:0034340 response to type I interferon 11/56 83/18614 8.821856e-16 1.689386e-13 1.301611e-13															GO:0034340 IFI27/IFIT1/IFITM1/ISG15/MX1/OAS1/OAS2/SP100/STAT1/STAT2/USP18 11
GO:0019079 GO:0019079 viral genome replication 12/56 129/18614 3.140945e-15 4.511183e-13 3.475704e-13															GO:0019079 EIF2AK2/IFI27/IFIH1/IFIT1/IFITM1/ISG15/MX1/OAS1/OAS2/OASL/PLSCR1/RSAD2 12
GO:0140888 GO:0140888 interferon-mediated signaling pathway 10/56 100/18614 3.665898e-13 3.829197e-11 2.950258e-11															GO:0140888 IFI27/IFITM1/ISG15/OAS1/OAS2/PARP9/SP100/STAT1/STAT2/USP18 10
GO:0002831 GO:0002831 regulation of response to biotic stimulus 15/56 463/18614 4.401771e-12 3.612596e-10 2.783375e-10															GO:0002831 DTX3L/HAVCR2/HERC5/HSPD1/IFIH1/ISG15/LAG3/OAS1/OASL/PARP9/PLSCR1/RSAD2/STAT1/STAT2/USP18 15
GO:0045088 GO:0045088 regulation of innate immune response 12/56 373/18614 8.877853e-10 5.667029e-08 4.366242e-08															GO:0045088 HAVCR2/HSPD1/IFIH1/ISG15/LAG3/OAS1/OASL/PARP9/PLSCR1/RSAD2/STAT2/USP18 12
GO:0032479 GO:0032479 regulation of type I interferon production 7/56 104/18614 2.566659e-08 1.474545e-06 1.136084e-06															GO:0032479 HAVCR2/HSPD1/IFIH1/ISG15/OAS1/OAS2/STAT1 7
GO:0032606 GO:0032606 type I interferon production 7/56 104/18614 2.566659e-08 1.474545e-06 1.136084e-06															GO:0032606 HAVCR2/HSPD1/IFIH1/ISG15/OAS1/OAS2/STAT1 7
GO:0035456 GO:0035456 response to interferon-beta 5/56 32/18614 3.885637e-08 2.029362e-06 1.563551e-06															GO:0035456 IFITM1/OAS1/PLSCR1/STAT1/XAF1 5
GO:0060759 GO:0060759 regulation of response to cytokine stimulus 7/56 177/18614 9.775230e-07 4.319900e-05 3.328327e-05															GO:0060759 IFIH1/IL1RN/ISG15/OAS1/PARP9/STAT2/USP18 7
GO:0031349 GO:0031349 positive regulation of defense response 9/56 441/18614 6.119185e-06 2.189371e-04 1.686832e-04															GO:0031349 HAVCR2/HSPD1/IFIH1/LAG3/OAS1/OASL/PARP9/PLSCR1/RSAD2 9
GO:0002753 GO:0002753 cytosolic pattern recognition receptor signaling pathway 5/56 95/18614 9.681739e-06 3.090089e-04 2.380802e-04															GO:0002753 HAVCR2/IFIH1/OAS1/OASL/RSAD2 5
GO:0032069 GO:0032069 regulation of nuclease activity 3/56 22/18614 3.814074e-05 9.959934e-04 7.673771e-04															GO:0032069 OAS1/OAS2/OASL 3
GO:0140894 GO:0140894 endolysosomal toll-like receptor signaling pathway 3/56 38/18614 2.019238e-04 4.614265e-03 3.555126e-03															GO:0140894 HAVCR2/OAS1/RSAD2 3
GO:0031348 GO:0031348 negative regulation of defense response 6/56 284/18614 2.048107e-04 4.614265e-03 3.555126e-03															GO:0031348 HAVCR2/ISG15/OAS1/SOCS3/STAT2/USP18 6
GO:0042770 GO:0042770 signal transduction in response to DNA damage 5/56 184/18614 2.269704e-04 5.015172e-03 3.864010e-03															GO:0042770 CLSPN/DTX3L/PARP9/PMAIP1/SP100 5
GO:0050777 GO:0050777 negative regulation of immune response 5/56 191/18614 2.697767e-04 5.590162e-03 4.307019e-03															GO:0050777 HAVCR2/ISG15/OAS1/STAT2/USP18 5
Downregulated	9 genes
No significant pathways
Monocytes
Upregulated	71 genes
ID Description GeneRatio BgRatio pvalue p.adjust qvalue															geneID Count
GO:0009615 GO:0009615 response to virus 23/71 408/18614 3.763668e-21 5.340645e-18 4.682796e-18															GO:0009615 CLU/DDX60L/GBP1/HERC5/IFI16/IFI27/IFI44/IFI44L/IFI6/IFIH1/IFIT1/IFIT2/IFIT3/IFITM1/IFITM3/IRF7/ISG15/MX1/MX2/NMI/OASL/PARP9/RSAD2 23
GO:0051607 GO:0051607 defense response to virus 20/71 303/18614 9.715737e-20 4.906157e-17 4.301827e-17															GO:0051607 DDX60L/GBP1/HERC5/IFI16/IFI27/IFI44L/IFI6/IFIH1/IFIT1/IFIT2/IFIT3/IFITM1/IFITM3/IRF7/ISG15/MX1/MX2/OASL/PARP9/RSAD2 20
GO:0140546 GO:0140546 defense response to symbiont 20/71 304/18614 1.037243e-19 4.906157e-17 4.301827e-17															GO:0140546 DDX60L/GBP1/HERC5/IFI16/IFI27/IFI44L/IFI6/IFIH1/IFIT1/IFIT2/IFIT3/IFITM1/IFITM3/IRF7/ISG15/MX1/MX2/OASL/PARP9/RSAD2 20
GO:0045071 GO:0045071 negative regulation of viral genome replication 9/71 56/18614 6.639740e-13 2.355448e-10 2.065309e-10															GO:0045071 IFI16/IFIH1/IFIT1/IFITM1/IFITM3/ISG15/MX1/OASL/RSAD2 9
GO:0019079 GO:0019079 viral genome replication 10/71 129/18614 5.795464e-11 1.174823e-08 1.030111e-08															GO:0019079 IFI16/IFI27/IFIH1/IFIT1/IFITM1/IFITM3/ISG15/MX1/OASL/RSAD2 10
GO:0034340 GO:0034340 response to type I interferon 8/71 83/18614 9.378111e-10 1.663442e-07 1.458543e-07															GO:0034340 IFI27/IFIT1/IFITM1/IFITM3/IRF7/ISG15/MX1/USP18 8
GO:0140888 GO:0140888 interferon-mediated signaling pathway 7/71 100/18614 1.048215e-07 1.062441e-05 9.315713e-06															GO:0140888 IFI27/IFITM1/IFITM3/IRF7/ISG15/PARP9/USP18 7
GO:0035456 GO:0035456 response to interferon-beta 4/71 32/18614 6.445808e-06 5.380354e-04 4.717613e-04															GO:0035456 IFI16/IFITM1/IFITM3/XAF1 4
GO:0002831 GO:0002831 regulation of response to biotic stimulus 10/71 463/18614 9.774416e-06 7.705498e-04 6.756351e-04															GO:0002831 HERC5/IFI16/IFIH1/IRF7/ISG15/NMI/OASL/PARP9/RSAD2/USP18 10
GO:0045088 GO:0045088 regulation of innate immune response 9/71 373/18614 1.178125e-05 8.798733e-04 7.714924e-04															GO:0045088 IFI16/IFIH1/IRF7/ISG15/NMI/OASL/PARP9/RSAD2/USP18 9
GO:0035455 GO:0035455 response to interferon-alpha 3/71 18/18614 4.164742e-05 2.954884e-03 2.590908e-03															GO:0035455 IFITM1/IFITM3/MX2 3
GO:0031349 GO:0031349 positive regulation of defense response 9/71 441/18614 4.396338e-05 2.970668e-03 2.604748e-03															GO:0031349 ALOX5AP/IFI16/IFIH1/IRF7/LDLR/NMI/OASL/PARP9/RSAD2 9
GO:0009409 GO:0009409 response to cold 4/71 54/18614 5.321250e-05 3.432206e-03 3.009434e-03															GO:0009409 ADM/CIRBP/GMPR/PLAC8 4
GO:0060759 GO:0060759 regulation of response to cytokine stimulus 6/71 177/18614 5.829312e-05 3.487690e-03 3.058084e-03															GO:0060759 IFIH1/IL1R2/IRF7/ISG15/PARP9/USP18 6
GO:0032608 GO:0032608 interferon-beta production 4/71 56/18614 6.144626e-05 3.487690e-03 3.058084e-03															GO:0032608 IFIH1/IRF7/ISG15/NMI 4
GO:0032648 GO:0032648 regulation of interferon-beta production 4/71 56/18614 6.144626e-05 3.487690e-03 3.058084e-03															GO:0032648 IFIH1/IRF7/ISG15/NMI 4
GO:0002253 GO:0002253 activation of immune response 9/71 495/18614 1.065639e-04 5.815929e-03 5.099535e-03															GO:0002253 CD38/CLU/GBP1/IFI16/IFIH1/IRF7/NMI/OASL/RSAD2 9
GO:0002753 GO:0002753 cytosolic pattern recognition receptor signaling pathway 4/71 95/18614 4.762326e-04 1.877150e-02 1.645927e-02															GO:0002753 IFIH1/IRF7/OASL/RSAD2 4
GO:0031348 GO:0031348 negative regulation of defense response 6/71 284/18614 7.466365e-04 2.617707e-02 2.295263e-02															GO:0031348 IFI16/ISG15/LDLR/NMI/SLC39A8/USP18 6
GO:0039530 GO:0039530 MDA-5 signaling pathway 2/71 11/18614 7.716159e-04 2.617707e-02 2.295263e-02															GO:0039530 IFIH1/IRF7 2
Downregulated	9 genes
No significant pathways
Other T Cells
Upregulated	15 genes
ID Description GeneRatio BgRatio pvalue p.adjust qvalue															geneID Count
GO:0051607 GO:0051607 defense response to virus 13/15 303/18614 4.444397e-22 1.028308e-19 6.328424e-20															GO:0051607 EIF2AK2/IFI27/IFI44L/IFI6/IFIT1/IFIT3/ISG15/MX1/OAS1/OAS3/OASL/PARP9/RSAD2 13
GO:0140546 GO:0140546 defense response to symbiont 13/15 304/18614 4.642473e-22 1.028308e-19 6.328424e-20															GO:0140546 EIF2AK2/IFI27/IFI44L/IFI6/IFIT1/IFIT3/ISG15/MX1/OAS1/OAS3/OASL/PARP9/RSAD2 13
GO:0009615 GO:0009615 response to virus 13/15 408/18614 2.251591e-20 3.324849e-18 2.046182e-18															GO:0009615 EIF2AK2/IFI27/IFI44L/IFI6/IFIT1/IFIT3/ISG15/MX1/OAS1/OAS3/OASL/PARP9/RSAD2 13
GO:0045071 GO:0045071 negative regulation of viral genome replication 8/15 56/18614 2.520371e-17 2.791310e-15 1.717832e-15															GO:0045071 EIF2AK2/IFIT1/ISG15/MX1/OAS1/OAS3/OASL/RSAD2 8
GO:0019079 GO:0019079 viral genome replication 9/15 129/18614 1.342372e-16 1.189341e-14 7.319459e-15															GO:0019079 EIF2AK2/IFI27/IFIT1/ISG15/MX1/OAS1/OAS3/OASL/RSAD2 9
GO:0034340 GO:0034340 response to type I interferon 6/15 83/18614 3.169698e-11 1.170147e-09 7.201332e-10															GO:0034340 IFI27/IFIT1/ISG15/MX1/OAS1/OAS3 6
GO:0140888 GO:0140888 interferon-mediated signaling pathway 5/15 100/18614 1.164087e-08 3.683504e-07 2.266907e-07															GO:0140888 IFI27/ISG15/OAS1/OAS3/PARP9 5
GO:0045088 GO:0045088 regulation of innate immune response 6/15 373/18614 2.672149e-07 7.398511e-06 4.553201e-06															GO:0045088 ISG15/OAS1/OAS3/OASL/PARP9/RSAD2 6
GO:0032069 GO:0032069 regulation of nuclease activity 3/15 22/18614 6.460149e-07 1.506235e-05 9.269688e-06															GO:0032069 OAS1/OAS3/OASL 3
GO:0002753 GO:0002753 cytosolic pattern recognition receptor signaling pathway 4/15 95/18614 8.323819e-07 1.843726e-05 1.134668e-05															GO:0002753 OAS1/OAS3/OASL/RSAD2 4
GO:0002831 GO:0002831 regulation of response to biotic stimulus 6/15 463/18614 9.485348e-07 2.000957e-05 1.231431e-05															GO:0002831 ISG15/OAS1/OAS3/OASL/PARP9/RSAD2 6
GO:0032728 GO:0032728 positive regulation of interferon-beta production 3/15 38/18614 3.511530e-06 6.481698e-05 3.988974e-05															GO:0032728 ISG15/OAS1/OAS3 3
GO:0060759 GO:0060759 regulation of response to cytokine stimulus 4/15 177/18614 9.939735e-06 1.572608e-04 9.678163e-05															GO:0060759 ISG15/OAS1/OAS3/PARP9 4
GO:0032608 GO:0032608 interferon-beta production 3/15 56/18614 1.143852e-05 1.689089e-04 1.039501e-04															GO:0032608 ISG15/OAS1/OAS3 3
GO:0031349 GO:0031349 positive regulation of defense response 5/15 441/18614 1.800837e-05 2.346385e-04 1.444015e-04															GO:0031349 OAS1/OAS3/OASL/PARP9/RSAD2 5
GO:0039529 GO:0039529 RIG-I signaling pathway 2/15 27/18614 2.102880e-04 1.663528e-03 1.023771e-03															GO:0039529 OAS3/OASL 2
GO:0035456 GO:0035456 response to interferon-beta 2/15 32/18614 2.964683e-04 2.304130e-03 1.418011e-03															GO:0035456 OAS1/XAF1 2
GO:0140894 GO:0140894 endolysosomal toll-like receptor signaling pathway 2/15 38/18614 4.190240e-04 3.200476e-03 1.969641e-03															GO:0140894 OAS1/RSAD2 2
GO:0050777 GO:0050777 negative regulation of immune response 3/15 191/18614 4.418552e-04 3.317658e-03 2.041757e-03															GO:0050777 ISG15/OAS1/OAS3 3
GO:0019674 GO:0019674 NAD metabolic process 2/15 43/18614 5.369831e-04 3.964725e-03 2.439976e-03															GO:0019674 CD38/PARP9 2
Downregulated	79 genes
ID Description GeneRatio BgRatio pvalue p.adjust qvalue												geneID																													Count
GO:0002181 GO:0002181 cytoplasmic translation 60/79 159/18614 1.791505e-112 1.501282e-109 1.403032e-109												GO:0002181 PABPC1/RPL10/RPL10A/RPL11/RPL12/RPL13A/RPL15/RPL18/RPL18A/RPL19/RPL21/RPL22/RPL23/RPL23A/RPL27/RPL27A/RPL28/RPL29/RPL3/RPL31/RPL32/RPL34/RPL35/RPL35A/RPL37A/RPL39/RPL4/RPL5/RPL6/RPL7/RPL7A/RPL9/RPLP2/RPS11/RPS12/RPS13/RPS14/RPS15/RPS15A/RPS16/RPS18/RPS19/RPS2/RPS20/RPS21/RPS23/RPS25/RPS27/RPS27A/RPS28/RPS3/RPS3A/RPS4X/RPS5/RPS6/RPS7/RPS8/RPS9/RPSA/UBA52																													GO:0002181 60
GO:0042254 GO:0042254 ribosome biogenesis 23/79 298/18614 4.655879e-23 1.950813e-20 1.823144e-20												GO:0042254 RPL10/RPL11/RPL23A/RPL27/RPL35/RPL35A/RPL5/RPL6/RPL7/RPS14/RPS15/RPS16/RPS19/RPS21/RPS25/RPS27/RPS28/RPS5/RPS6/RPS7/RPS8/RPS9/RPSA																													GO:0042254 23
GO:0042255 GO:0042255 ribosome assembly 12/79 60/18614 1.696719e-17 2.843701e-15 2.657598e-15												GO:0042255 RPL10/RPL11/RPL23A/RPL5/RPL6/RPS14/RPS15/RPS19/RPS27/RPS28/RPS5/RPSA																													GO:0042255 12
GO:0006364 GO:0006364 rRNA processing 17/79 218/18614 3.295084e-17 4.602134e-15 4.300952e-15												GO:0006364 RPL11/RPL27/RPL35/RPL35A/RPL5/RPL7/RPS14/RPS15/RPS16/RPS19/RPS21/RPS25/RPS27/RPS28/RPS6/RPS7/RPS8																													GO:0006364 17
GO:0016072 GO:0016072 rRNA metabolic process 17/79 257/18614 5.274849e-16 6.314748e-14 5.901485e-14												GO:0016072 RPL11/RPL27/RPL35/RPL35A/RPL5/RPL7/RPS14/RPS15/RPS16/RPS19/RPS21/RPS25/RPS27/RPS28/RPS6/RPS7/RPS8																													GO:0016072 17
GO:0000028 GO:0000028 ribosomal small subunit assembly 7/79 19/18614 9.139162e-13 9.573272e-11 8.946759e-11												GO:0000028 RPS14/RPS15/RPS19/RPS27/RPS28/RPS5/RPSA																													GO:0000028 7
GO:1904667 GO:1904667 negative regulation of ubiquitin protein ligase activity 6/79 12/18614 4.360400e-12 3.654015e-10 3.414881e-10												GO:1904667 RPL11/RPL23/RPL5/RPS15/RPS20/RPS7																													GO:1904667 6
GO:0071826 GO:0071826 ribonucleoprotein complex subunit organization 13/79 239/18614 2.318334e-11 1.618970e-09 1.513018e-09												GO:0071826 RPL10/RPL11/RPL13A/RPL23A/RPL5/RPL6/RPS14/RPS15/RPS19/RPS27/RPS28/RPS5/RPSA																													GO:0071826 13
GO:0140694 GO:0140694 non-membrane-bounded organelle assembly 15/79 390/18614 8.020708e-11 5.170272e-09 4.831908e-09												GO:0140694 ACTG1/RPL10/RPL11/RPL23A/RPL5/RPL6/RPS14/RPS15/RPS19/RPS23/RPS27/RPS28/RPS3/RPS5/RPSA																													GO:0140694 15
GO:1904666 GO:1904666 regulation of ubiquitin protein ligase activity 6/79 27/18614 1.328083e-09 6.955833e-08 6.500615e-08												GO:1904666 RPL11/RPL23/RPL5/RPS15/RPS20/RPS7																													GO:1904666 6
GO:1901798 GO:1901798 positive regulation of signal transduction by p53 class mediator 5/79 30/18614 1.588319e-07 6.338149e-06 5.923355e-06												GO:1901798 RPL11/RPL23/RPS15/RPS20/RPS7																													GO:1901798 5
GO:2000059 GO:2000059 negative regulation of ubiquitin-dependent protein catabolic process 4/79 51/18614 6.453530e-05 2.002984e-03 1.871901e-03												GO:2000059 RPL11/RPL23/RPL5/RPS7																													GO:2000059 4
GO:0098974 GO:0098974 postsynaptic actin cytoskeleton organization 2/79 11/18614 9.542151e-04 2.579459e-02 2.410649e-02												GO:0098974 ACTB/ACTG1																													GO:0098974 2
GO:0051348 GO:0051348 negative regulation of transferase activity 6/79 279/18614 1.195730e-03 3.131319e-02 2.926393e-02												GO:0051348 RPL11/RPL23/RPL5/RPS15/RPS20/RPS7																													GO:0051348 6
GO:0060213 GO:0060213 positive regulation of nuclear-transcribed mRNA poly(A) tail shortening 2/79 13/18614 1.345818e-03 3.417561e-02 3.193902e-02												GO:0060213 BTG2/PABPC1																													GO:0060213 2
GO:0050821 GO:0050821 protein stabilization 5/79 213/18614 2.124047e-03 4.684083e-02 4.377537e-02												GO:0050821 PFDN5/RPL11/RPL23/RPL5/RPS7																													GO:0050821 5

### Sheet: COVID_0.05cutoff
ClusterProfiler 4.0 Pathways based on genes from FDR 0.05 cutoff in AD.
B Cells	Genes Mapped:
Upregulated	670 genes
ID Description GeneRatio BgRatio pvalue p.adjust qvalue																geneID																																							Count
GO:0042773 GO:0042773 ATP synthesis coupled electron transport 35/670 102/18614 3.252795e-25 6.970741e-22 6.118679e-22																GO:0042773 BID/CCNB1/CDK1/CHCHD2/COX5A/COX5B/COX6A1/COX6B1/COX7A2/COX7B/COX8A/CYC1/CYCS/NDUFA1/NDUFA3/NDUFA4/NDUFA6/NDUFA8/NDUFA9/NDUFAB1/NDUFAF1/NDUFB2/NDUFB3/NDUFB4/NDUFB6/NDUFB7/NDUFB9/NDUFC1/NDUFC2/NDUFS5/NDUFS6/NDUFV2/UQCR10/UQCRH/UQCRQ																																							GO:0042773 35
GO:0042775 GO:0042775 mitochondrial ATP synthesis coupled electron transport 35/670 102/18614 3.252795e-25 6.970741e-22 6.118679e-22																GO:0042775 BID/CCNB1/CDK1/CHCHD2/COX5A/COX5B/COX6A1/COX6B1/COX7A2/COX7B/COX8A/CYC1/CYCS/NDUFA1/NDUFA3/NDUFA4/NDUFA6/NDUFA8/NDUFA9/NDUFAB1/NDUFAF1/NDUFB2/NDUFB3/NDUFB4/NDUFB6/NDUFB7/NDUFB9/NDUFC1/NDUFC2/NDUFS5/NDUFS6/NDUFV2/UQCR10/UQCRH/UQCRQ																																							GO:0042775 35
GO:0034976 GO:0034976 response to endoplasmic reticulum stress 48/670 259/18614 4.286010e-21 2.296230e-18 2.015553e-18																GO:0034976 AIFM1/ATP2A2/BAK1/BCL2L11/CALR/CANX/CAV1/CCDC47/CREB3/CREB3L2/DERL1/DERL2/DERL3/DNAJC3/EDEM2/EIF2AK2/EIF2S1/EIF4G1/ERLEC1/ERN1/ERP44/GORASP2/HM13/HSP90B1/HSPA5/HYOU1/MAN1A1/MANF/NRBF2/OS9/P4HB/PDIA3/PDIA4/PDIA6/SDF2L1/SEC61B/SEL1L/SERP1/TMBIM6/TMED2/TMEM258/UBA5/UBE2J1/UBXN4/UFL1/UFM1/VCP/XBP1																																							GO:0034976 48
GO:0043161 GO:0043161 proteasome-mediated ubiquitin-dependent protein catabolic process 58/670 439/18614 7.564749e-18 3.242251e-15 2.845938e-15																GO:0043161 ANAPC11/AURKA/CALR/CANX/CAV1/CCDC47/CDC20/DCAF12/DERL1/DERL2/DERL3/DESI1/DTL/EDEM2/ERLEC1/GABARAP/HSP90AB1/HSP90B1/HSPA5/IFI27/KEAP1/KIF14/MAN1A1/MDM2/OS9/PBK/PLK1/PSMA3/PSMA4/PSMA5/PSMA7/PSMB1/PSMB2/PSMB3/PSMB5/PSMB6/PSMB7/PSMC2/PSMC3/PSMD1/PSMD11/PSMD12/PSMD14/PSMD2/PSMD7/PSMD8/RBX1/SEC61B/SEL1L/TRIB1/UBE2C/UBE2G1/UBE2J1/UBXN4/UCHL1/UCHL5/UFL1/VCP																																							GO:0043161 58
GO:0007059 GO:0007059 chromosome segregation 56/670 435/18614 9.380325e-17 3.654916e-14 3.208161e-14																GO:0007059 ANAPC11/ASPM/AURKA/AURKB/BIRC5/BUB1/BUB1B/CCNB1/CCNB2/CDC20/CDC6/CDCA2/CDCA5/CDCA8/CDT1/CENPE/CENPF/CENPW/CHMP5/DLGAP5/ESCO2/FBXO5/KIF14/KIF23/KIF4A/KIFC1/MAD2L1/MKI67/MND1/MYBL2/NCAPG/NCAPH/NTMT1/NUF2/NUSAP1/OIP5/PLK1/PRC1/PTTG1/RAN/REC8/SKA1/SKA2/SKA3/SMC2/SMC4/SPAG5/SRPK1/STIL/TOP1/TOP2A/TPX2/TRIP13/TUBG1/UBE2C/ZWINT																																							GO:0007059 56
GO:0006888 GO:0006888 endoplasmic reticulum to Golgi vesicle-mediated transport 30/670 131/18614 2.839236e-16 9.087478e-14 7.976680e-14																GO:0006888 ARF4/COPB2/COPE/COPG1/CREB3L2/ERGIC2/GBF1/HYOU1/KDELR1/KDELR2/LMAN1/LMAN2/P4HB/PREB/RAB1A/SAR1A/SAR1B/SCFD1/SEC13/SEC23B/SEC24A/SEC24D/TMED10/TMED2/TMED5/TMED9/USO1/VCP/YIF1A/YIF1B																																							GO:0006888 30
GO:0140014 GO:0140014 mitotic nuclear division 44/670 286/18614 2.968378e-16 9.087478e-14 7.976680e-14																GO:0140014 ANAPC11/ANLN/AURKA/AURKAIP1/AURKB/BIRC5/BUB1/BUB1B/CCNB1/CDC20/CDCA2/CDCA5/CDCA8/CDT1/CENPE/CENPF/CHEK1/CHMP5/DLGAP5/ESCO2/FBXO5/KIF14/KIF23/KIF4A/KIFC1/MAD2L1/MKI67/MYBL2/NCAPG/NCAPH/NUF2/NUSAP1/PLK1/PRC1/RAN/RANBP1/SMC2/SMC4/SPAG5/TPX2/TRIP13/TUBG1/UBE2C/ZWINT																																							GO:0140014 44
GO:0006986 GO:0006986 response to unfolded protein 31/670 142/18614 3.826257e-16 1.093289e-13 9.596521e-14																GO:0006986 BAK1/BCL2L11/CREB3/CREB3L2/DERL1/DERL2/DERL3/DNAJA1/DNAJC3/EDEM2/EIF2AK2/EIF2S1/ERLEC1/ERN1/ERP44/HSP90AA1/HSP90AB1/HSPA13/HSPA5/HSPD1/HSPE1/MANF/OS9/SERP1/TMBIM6/TMED2/TRAM1/UBXN4/UFL1/VCP/XBP1																																							GO:0006986 31
GO:0006457 GO:0006457 protein folding 38/670 220/18614 6.870840e-16 1.840526e-13 1.615552e-13																GO:0006457 ANP32E/BAG1/CALR/CANX/CCDC47/CCT8/DNAJA1/DNAJB11/DNAJC1/DNAJC25/DNAJC3/ERP44/FKBP11/FKBP2/HSP90AA1/HSP90AB1/HSP90B1/HSPA13/HSPA5/HSPD1/HSPE1/HYOU1/LMAN1/MPDU1/P4HB/PDCD5/PDIA3/PDIA4/PDIA5/PDIA6/PFDN5/PPIA/PPIB/PPIF/PRDX4/SDF2L1/SIL1/TXNDC5																																							GO:0006457 38
GO:0000280 GO:0000280 nuclear division 55/670 450/18614 1.754145e-15 3.979001e-13 3.492632e-13																GO:0000280 ANAPC11/ANLN/ASPM/AURKA/AURKAIP1/AURKB/BCL2L11/BIRC5/BRCA2/BUB1/BUB1B/CALR/CCNB1/CCNB2/CDC20/CDCA2/CDCA5/CDCA8/CDT1/CENPE/CENPF/CHEK1/CHMP5/CKS2/DLGAP5/ESCO2/FBXO5/KIF14/KIF23/KIF4A/KIFC1/MAD2L1/MKI67/MND1/MYBL2/NCAPG/NCAPH/NUF2/NUSAP1/PLK1/PRC1/PTTG1/RAD51AP1/RAN/RANBP1/REC8/SMC2/SMC4/SPAG5/TOP2A/TPX2/TRIP13/TUBG1/UBE2C/ZWINT																																							GO:0000280 55
GO:0006487 GO:0006487 protein N-linked glycosylation 22/670 72/18614 4.058751e-15 8.282309e-13 7.269930e-13																GO:0006487 ALG14/ALG3/ALG5/DAD1/DDOST/DERL3/KRTCAP2/MAGT1/MGAT1/MGAT2/MLEC/MPDU1/NUS1/OST4/OSTC/PGM3/PMM2/RPN1/RPN2/STT3A/TMEM258/UBE2J1																																							GO:0006487 22
GO:0070972 GO:0070972 protein localization to endoplasmic reticulum 23/670 80/18614 4.251302e-15 8.282309e-13 7.269930e-13																GO:0070972 GBF1/HSPA5/HYOU1/KDELR1/KDELR2/MAN1A1/OS9/RER1/SEC61A1/SEC61B/SEC61G/SEC63/SPCS1/SPCS2/SPCS3/SRP19/SRP54/SRP68/SRP72/SRPRB/SSR3/TRAM1/TRAM2																																							GO:0070972 23
GO:0045047 GO:0045047 protein targeting to ER 18/670 48/18614 2.187021e-14 3.905655e-12 3.428251e-12																GO:0045047 HSPA5/HYOU1/MAN1A1/SEC61A1/SEC61B/SEC61G/SEC63/SPCS1/SPCS2/SPCS3/SRP19/SRP54/SRP68/SRP72/SRPRB/SSR3/TRAM1/TRAM2																																							GO:0045047 18
GO:0044772 GO:0044772 mitotic cell cycle phase transition 54/670 467/18614 3.313513e-14 5.680687e-12 4.986314e-12																GO:0044772 ANAPC11/ANLN/ANXA1/AURKA/AURKB/BID/BIRC5/BUB1/BUB1B/CALM3/CCNA2/CCNB1/CCNB2/CCND2/CCNI/CDC20/CDC6/CDCA5/CDCA8/CDK1/CDKN3/CDT1/CENPE/CENPF/CHEK1/CKS1B/CKS2/CLSPN/DLGAP5/DTL/E2F2/EIF4G1/EZH2/FBXO5/FOXM1/GTSE1/KIF14/MAD2L1/MDM2/MELK/NUF2/PIM2/PLK1/PSME2/RBBP8/RPS27L/RPS6/RRM1/RRM2/STIL/TRIP13/UBE2C/ZFP36L1/ZWINT																																							GO:0044772 54
GO:0098813 GO:0098813 nuclear chromosome segregation 45/670 339/18614 3.582340e-14 5.905350e-12 5.183516e-12																GO:0098813 ANAPC11/ASPM/AURKA/AURKB/BIRC5/BUB1/BUB1B/CCNB1/CCNB2/CDC20/CDC6/CDCA5/CDCA8/CDT1/CENPE/CENPF/CHMP5/DLGAP5/ESCO2/FBXO5/KIF14/KIF23/KIF4A/KIFC1/MAD2L1/MND1/MYBL2/NCAPG/NCAPH/NUF2/NUSAP1/PLK1/PRC1/PTTG1/RAN/REC8/SMC2/SMC4/SPAG5/TOP2A/TPX2/TRIP13/TUBG1/UBE2C/ZWINT																																							GO:0098813 45
GO:1905818 GO:1905818 regulation of chromosome separation 21/670 73/18614 6.589141e-14 1.045965e-11 9.181127e-12																GO:1905818 ANAPC11/AURKB/BIRC5/BUB1/BUB1B/CCNB1/CDC20/CDCA8/CDT1/CENPF/DLGAP5/FBXO5/MAD2L1/NCAPG/NCAPH/NUF2/PLK1/SMC2/SMC4/TRIP13/ZWINT																																							GO:1905818 21
GO:0051983 GO:0051983 regulation of chromosome segregation 26/670 131/18614 9.938899e-13 1.331191e-10 1.168474e-10																GO:0051983 ANAPC11/AURKB/BIRC5/BUB1/BUB1B/CCNB1/CDC20/CDC6/CDCA2/CDCA8/CDT1/CENPE/CENPF/DLGAP5/FBXO5/MAD2L1/MKI67/NCAPG/NCAPH/NUF2/PLK1/SMC2/SMC4/TRIP13/UBE2C/ZWINT																																							GO:0051983 26
GO:0010257 GO:0010257 NADH dehydrogenase complex assembly 18/670 59/18614 1.336938e-12 1.685328e-10 1.479324e-10																GO:0010257 NDUFA1/NDUFA11/NDUFA3/NDUFA6/NDUFA8/NDUFA9/NDUFAB1/NDUFAF1/NDUFAF3/NDUFB2/NDUFB3/NDUFB4/NDUFB6/NDUFB7/NDUFB9/NDUFC1/NDUFC2/NDUFS5																																							GO:0010257 18
GO:0032981 GO:0032981 mitochondrial respiratory chain complex I assembly 18/670 59/18614 1.336938e-12 1.685328e-10 1.479324e-10																GO:0032981 NDUFA1/NDUFA11/NDUFA3/NDUFA6/NDUFA8/NDUFA9/NDUFAB1/NDUFAF1/NDUFAF3/NDUFB2/NDUFB3/NDUFB4/NDUFB6/NDUFB7/NDUFB9/NDUFC1/NDUFC2/NDUFS5																																							GO:0032981 18
GO:0042776 GO:0042776 proton motive force-driven mitochondrial ATP synthesis 19/670 67/18614 1.377465e-12 1.686805e-10 1.480620e-10																GO:0042776 NDUFA1/NDUFA11/NDUFA3/NDUFA6/NDUFA8/NDUFA9/NDUFAB1/NDUFB2/NDUFB3/NDUFB4/NDUFB6/NDUFB7/NDUFB9/NDUFC1/NDUFC2/NDUFS5/NDUFS6/NDUFV2/STOML2																																							GO:0042776 19
Downregulated	13 genes
No significant pathways
NK cells
Upregulated	205 genes
ID Description GeneRatio BgRatio pvalue p.adjust qvalue															geneID																																							Count
GO:0007059 GO:0007059 chromosome segregation 60/205 435/18614 4.427758e-49 1.083030e-45 8.738996e-46															GO:0007059 ASPM/AURKA/AURKB/BIRC5/BRCA1/BRIP1/BUB1/BUB1B/CCNB2/CCNE2/CDC20/CDC6/CDCA2/CDCA5/CDCA8/CDT1/CENPE/CENPF/CENPW/DLGAP5/ECT2/ESCO2/FBXO5/HJURP/KIF11/KIF14/KIF15/KIF23/KIF2C/KIF4A/KIFC1/MAD2L1/MKI67/MND1/MYBL2/NCAPG/NCAPG2/NCAPH/NDC80/NUF2/NUSAP1/OIP5/PLSCR1/PRC1/PTTG1/SKA1/SKA3/SMC2/SMC4/SPC24/SPC25/STIL/TACC3/TOP2A/TPX2/TRIP13/TTK/TUBB/UBE2C/ZWINT																																							GO:0007059 60
GO:0000280 GO:0000280 nuclear division 55/205 450/18614 6.579298e-42 8.046481e-39 6.492728e-39															GO:0000280 ANLN/ASPM/AURKA/AURKB/BIRC5/BRCA2/BRIP1/BUB1/BUB1B/CCNB2/CCNE2/CDC20/CDCA2/CDCA5/CDCA8/CDT1/CENPE/CENPF/CHEK1/CKS2/DLGAP5/ESCO2/FBXO5/KIF11/KIF14/KIF15/KIF23/KIF2C/KIF4A/KIFC1/MAD2L1/MKI67/MND1/MYBL2/NCAPG/NCAPG2/NCAPH/NDC80/NUF2/NUSAP1/PKMYT1/PRC1/PTTG1/RAD51/RAD51AP1/SMC2/SMC4/SPC24/SPC25/TOP2A/TPX2/TRIP13/TTK/UBE2C/ZWINT																																							GO:0000280 55
GO:0098813 GO:0098813 nuclear chromosome segregation 49/205 339/18614 8.490114e-41 5.974342e-38 4.820713e-38															GO:0098813 ASPM/AURKA/AURKB/BIRC5/BRIP1/BUB1/BUB1B/CCNB2/CCNE2/CDC20/CDC6/CDCA5/CDCA8/CDT1/CENPE/CENPF/DLGAP5/ECT2/ESCO2/FBXO5/KIF11/KIF14/KIF15/KIF23/KIF2C/KIF4A/KIFC1/MAD2L1/MND1/MYBL2/NCAPG/NCAPG2/NCAPH/NDC80/NUF2/NUSAP1/PRC1/PTTG1/SMC2/SMC4/SPC24/SPC25/TACC3/TOP2A/TPX2/TRIP13/TTK/UBE2C/ZWINT																																							GO:0098813 49
GO:0140014 GO:0140014 mitotic nuclear division 44/205 286/18614 8.774462e-38 4.292467e-35 3.463603e-35															GO:0140014 ANLN/AURKA/AURKB/BIRC5/BUB1/BUB1B/CDC20/CDCA2/CDCA5/CDCA8/CDT1/CENPE/CENPF/CHEK1/DLGAP5/ESCO2/FBXO5/KIF11/KIF14/KIF15/KIF23/KIF2C/KIF4A/KIFC1/MAD2L1/MKI67/MYBL2/NCAPG/NCAPG2/NCAPH/NDC80/NUF2/NUSAP1/PKMYT1/PRC1/SMC2/SMC4/SPC24/SPC25/TPX2/TRIP13/TTK/UBE2C/ZWINT																																							GO:0140014 44
GO:0051983 GO:0051983 regulation of chromosome segregation 31/205 131/18614 8.290700e-33 2.253228e-30 1.818136e-30															GO:0051983 AURKB/BIRC5/BUB1/BUB1B/CDC20/CDC6/CDCA2/CDCA8/CDT1/CENPE/CENPF/DLGAP5/FBXO5/KIF2C/MAD2L1/MKI67/NCAPG/NCAPG2/NCAPH/NDC80/NUF2/PLSCR1/SMC2/SMC4/SPC24/SPC25/TACC3/TRIP13/TTK/UBE2C/ZWINT																																							GO:0051983 31
GO:1901987 GO:1901987 regulation of cell cycle phase transition 47/205 457/18614 3.495208e-32 8.549278e-30 6.898436e-30															GO:1901987 ANLN/ATAD5/AURKA/AURKB/BARD1/BIRC5/BRCA1/BRCA2/BRIP1/BUB1/BUB1B/CDC20/CDC25A/CDC45/CDC6/CDCA5/CDCA8/CDK1/CDT1/CENPE/CENPF/CHEK1/CLSPN/DLGAP5/DTL/DTX3L/E2F1/E2F7/EZH2/FBXO5/GTSE1/KIF14/MAD2L1/NDC80/NUF2/PARP9/RAD51/RBBP8/RRM1/RRM2/SPC24/SPC25/STIL/TRIP13/TTK/UBE2C/ZWINT																																							GO:1901987 47
GO:1905818 GO:1905818 regulation of chromosome separation 24/205 73/18614 1.894284e-29 3.861183e-27 3.115599e-27															GO:1905818 AURKB/BIRC5/BUB1/BUB1B/CDC20/CDCA8/CDT1/CENPF/DLGAP5/FBXO5/MAD2L1/NCAPG/NCAPG2/NCAPH/NDC80/NUF2/PLSCR1/SMC2/SMC4/SPC24/SPC25/TRIP13/TTK/ZWINT																																							GO:1905818 24
GO:0000075 GO:0000075 cell cycle checkpoint signaling 32/205 188/18614 5.811348e-29 1.093428e-26 8.822897e-27															GO:0000075 AURKB/BARD1/BIRC5/BRCA1/BRCA2/BRIP1/BUB1/BUB1B/CDC20/CDC45/CDC6/CDCA8/CDK1/CDT1/CENPF/CHEK1/CLSPN/DTL/DTX3L/E2F1/GTSE1/MAD2L1/NDC80/NUF2/PARP9/RAD51/RBBP8/SPC24/SPC25/TRIP13/TTK/ZWINT																																							GO:0000075 32
GO:0007088 GO:0007088 regulation of mitotic nuclear division 24/205 117/18614 5.845959e-24 7.525903e-22 6.072672e-22															GO:0007088 AURKA/AURKB/BIRC5/BUB1/BUB1B/CDC20/CDCA2/CDCA8/CDT1/CENPF/CHEK1/DLGAP5/FBXO5/MAD2L1/MKI67/NDC80/NUF2/NUSAP1/PKMYT1/SPC24/SPC25/TRIP13/TTK/ZWINT																																							GO:0007088 24
GO:0006260 GO:0006260 DNA replication 32/205 278/18614 1.790293e-23 2.085266e-21 1.682607e-21															GO:0006260 ATAD5/BARD1/BRCA1/BRCA2/CCNA2/CCNE2/CDC45/CDC6/CDK1/CDT1/CHAF1A/CHEK1/DTL/DUT/E2F7/E2F8/ESCO2/FAM111B/FBXO5/FEN1/GINS2/GMNN/MCM10/MCM4/MCM6/PCNA/POLQ/RAD51/RBBP8/RRM1/RRM2/S100A11																																							GO:0006260 32
GO:0051783 GO:0051783 regulation of nuclear division 25/205 145/18614 6.214422e-23 5.846337e-21 4.717425e-21															GO:0051783 AURKA/AURKB/BIRC5/BUB1/BUB1B/CDC20/CDCA2/CDCA8/CDT1/CENPF/CHEK1/DLGAP5/FBXO5/MAD2L1/MKI67/NDC80/NUF2/NUSAP1/PKMYT1/RAD51AP1/SPC24/SPC25/TRIP13/TTK/ZWINT																																							GO:0051783 25
GO:0033044 GO:0033044 regulation of chromosome organization 30/205 250/18614 1.402296e-22 1.270376e-20 1.025070e-20															GO:0033044 AURKB/BIRC5/BUB1/BUB1B/CDC20/CDC6/CDCA5/CDCA8/CDT1/CENPE/CENPF/DLGAP5/FBXO5/FEN1/MAD2L1/NCAPG/NCAPG2/NCAPH/NDC80/NUF2/SMC2/SMC4/SPC24/SPC25/TACC3/TOP2A/TRIP13/TTK/UBE2C/ZWINT																																							GO:0033044 30
GO:1902850 GO:1902850 microtubule cytoskeleton organization involved in mitosis 25/205 161/18614 9.219637e-22 6.094927e-20 4.918014e-20															GO:1902850 AURKA/AURKB/BIRC5/CDC20/CDCA8/CENPA/CENPE/DLGAP5/KIF11/KIF15/KIF23/KIF4A/KIFC1/MAD2L1/MYBL2/NDC80/NUF2/NUSAP1/PRC1/SPC25/STIL/STMN1/TACC3/TPX2/TTK																																							GO:1902850 25
GO:0044839 GO:0044839 cell cycle G2/M phase transition 22/205 151/18614 1.194893e-18 5.730802e-17 4.624200e-17															GO:0044839 ATAD5/AURKA/AURKB/BARD1/BRCA1/CCNA2/CCNB2/CDC25A/CDC6/CDK1/CENPF/CHEK1/CLSPN/DTL/FBXO5/FOXM1/KIF14/MELK/NDC80/PKMYT1/RBBP8/RRM1																																							GO:0044839 22
GO:0009615 GO:0009615 response to virus 28/205 408/18614 1.022498e-14 4.033921e-13 3.254982e-13															GO:0009615 DDX60/DTX3L/EIF2AK2/GBP1/HERC5/HSP90AA1/IFI27/IFI44/IFI44L/IFI6/IFIH1/IFIT1/IFIT3/IFITM1/IRF7/ISG15/LGALS9/MX1/MX2/NMI/OAS1/OAS3/OASL/PARP9/PLSCR1/RSAD2/STAT1/STMN1																																							GO:0009615 28
GO:0051383 GO:0051383 kinetochore organization 10/205 22/18614 1.213749e-14 4.712428e-13 3.802471e-13															GO:0051383 CDT1/CENPA/CENPE/CENPF/CENPW/DLGAP5/NDC80/NUF2/SMC2/SMC4																																							GO:0051383 10
GO:0140694 GO:0140694 non-membrane-bounded organelle assembly 27/205 390/18614 2.574521e-14 9.839499e-13 7.939519e-13															GO:0140694 ANLN/ASPM/AURKA/AURKB/BIRC5/BRCA1/CCNB2/CDC20/CDCA8/CENPA/CENPE/CENPF/CENPW/DLGAP5/FBXO5/KIF11/KIF15/KIF23/KIF4A/KIFC1/MYBL2/NDC80/PRC1/RNF213/STIL/TPX2/TUBB																																							GO:0140694 27
GO:0051607 GO:0051607 defense response to virus 24/205 303/18614 4.131374e-14 1.554668e-12 1.254466e-12															GO:0051607 DDX60/DTX3L/EIF2AK2/GBP1/HERC5/HSP90AA1/IFI27/IFI44L/IFI6/IFIH1/IFIT1/IFIT3/IFITM1/IRF7/ISG15/MX1/MX2/OAS1/OAS3/OASL/PARP9/PLSCR1/RSAD2/STAT1																																							GO:0051607 24
GO:0006310 GO:0006310 DNA recombination 24/205 332/18614 3.059554e-13 1.084590e-11 8.751583e-12															GO:0006310 ATAD5/BARD1/BRCA1/BRCA2/BRIP1/CDC45/CHEK1/EXO1/FEN1/GINS2/HMGB2/HMGB3/HSPD1/KPNA2/MCM4/MCM6/MND1/POLQ/RAD51/RAD51AP1/RBBP8/RIF1/TOP2A/TRIP13																																							GO:0006310 24
GO:0006275 GO:0006275 regulation of DNA replication 16/205 136/18614 2.130921e-12 7.140044e-11 5.761322e-11															GO:0006275 ATAD5/BRCA2/CCNA2/CDC6/CDK1/CDT1/E2F7/E2F8/ESCO2/FBXO5/GINS2/GMNN/MCM4/MCM6/PCNA/S100A11																																							GO:0006275 16
Downregulated	2 genes
No significant pathways
CD8 T cells
Upregulated	135 genes
ID Description GeneRatio BgRatio pvalue p.adjust qvalue														geneID																												Count
GO:0009615 GO:0009615 response to virus 42/135 408/18614 6.571573e-37 1.677723e-33 1.336450e-33														GO:0009615 ADAR/BST2/DDX60/DDX60L/DTX3L/EIF2AK2/GBP1/HERC5/HIF1A/HSP90AA1/IFI16/IFI27/IFI44/IFI44L/IFI6/IFIH1/IFIT1/IFIT2/IFIT3/IFITM1/IFITM3/IRF7/ISG15/ISG20/JAK2/LGALS9/MX1/MX2/NMI/OAS1/OAS2/OAS3/OASL/PARP9/PLSCR1/PRF1/RSAD2/RTP4/STAT1/STAT2/STMN1/TRIM22																												GO:0009615 42
GO:0051607 GO:0051607 defense response to virus 36/135 303/18614 9.430048e-34 9.055136e-31 7.213195e-31														GO:0051607 ADAR/BST2/DDX60/DDX60L/DTX3L/EIF2AK2/GBP1/HERC5/HSP90AA1/IFI16/IFI27/IFI44L/IFI6/IFIH1/IFIT1/IFIT2/IFIT3/IFITM1/IFITM3/IRF7/ISG15/ISG20/MX1/MX2/OAS1/OAS2/OAS3/OASL/PARP9/PLSCR1/PRF1/RSAD2/RTP4/STAT1/STAT2/TRIM22																												GO:0051607 36
GO:0140546 GO:0140546 defense response to symbiont 36/135 304/18614 1.064058e-33 9.055136e-31 7.213195e-31														GO:0140546 ADAR/BST2/DDX60/DDX60L/DTX3L/EIF2AK2/GBP1/HERC5/HSP90AA1/IFI16/IFI27/IFI44L/IFI6/IFIH1/IFIT1/IFIT2/IFIT3/IFITM1/IFITM3/IRF7/ISG15/ISG20/MX1/MX2/OAS1/OAS2/OAS3/OASL/PARP9/PLSCR1/PRF1/RSAD2/RTP4/STAT1/STAT2/TRIM22																												GO:0140546 36
GO:0045071 GO:0045071 negative regulation of viral genome replication 17/135 56/18614 1.159871e-23 7.402878e-21 5.897029e-21														GO:0045071 BST2/EIF2AK2/IFI16/IFIH1/IFIT1/IFITM1/IFITM3/ISG15/ISG20/MX1/N4BP1/OAS1/OAS2/OAS3/OASL/PLSCR1/RSAD2																												GO:0045071 17
GO:0016032 GO:0016032 viral process 30/135 426/18614 2.310596e-21 6.554392e-19 5.221137e-19														GO:0016032 ADAR/BST2/CCL3/CCR5/EIF2AK2/IFI16/IFI27/IFIH1/IFIT1/IFITM1/IFITM3/IRF7/ISG15/ISG20/LDLR/LGALS9/LY6E/MX1/N4BP1/OAS1/OAS2/OAS3/OASL/PARP9/PLSCR1/RSAD2/SLC1A5/STAT1/TOP2A/TRIM22																												GO:0016032 30
GO:0140888 GO:0140888 interferon-mediated signaling pathway 16/135 100/18614 1.893893e-17 4.029256e-15 3.209649e-15														GO:0140888 ADAR/IFI27/IFITM1/IFITM3/IRF7/ISG15/JAK2/OAS1/OAS2/OAS3/PARP14/PARP9/SP100/STAT1/STAT2/USP18																												GO:0140888 16
GO:0034340 GO:0034340 response to type I interferon 15/135 83/18614 2.918132e-17 5.730763e-15 4.565046e-15														GO:0034340 ADAR/IFI27/IFIT1/IFITM1/IFITM3/IRF7/ISG15/MX1/OAS1/OAS2/OAS3/SP100/STAT1/STAT2/USP18																												GO:0034340 15
GO:0002831 GO:0002831 regulation of response to biotic stimulus 27/135 463/18614 3.580407e-17 6.529128e-15 5.201012e-15														GO:0002831 ADAR/CARD16/DDX60/DTX3L/HAVCR2/HERC5/HSP90AA1/IFI16/IFI35/IFIH1/IRF7/ISG15/LAG3/LGALS9/N4BP1/NMI/OAS1/OAS3/OASL/PARP14/PARP9/PLSCR1/RSAD2/STAT1/STAT2/TRAFD1/USP18																												GO:0002831 27
GO:0045088 GO:0045088 regulation of innate immune response 23/135 373/18614 3.045205e-15 4.859006e-13 3.870616e-13														GO:0045088 ADAR/DDX60/HAVCR2/HSP90AA1/IFI16/IFI35/IFIH1/IRF7/ISG15/LAG3/LGALS9/N4BP1/NMI/OAS1/OAS3/OASL/PARP14/PARP9/PLSCR1/RSAD2/STAT2/TRAFD1/USP18																												GO:0045088 23
GO:0035456 GO:0035456 response to interferon-beta 8/135 32/18614 5.640892e-11 6.857713e-09 5.462758e-09														GO:0035456 BST2/IFI16/IFITM1/IFITM3/OAS1/PLSCR1/STAT1/XAF1																												GO:0035456 8
GO:0000075 GO:0000075 cell cycle checkpoint signaling 14/135 188/18614 9.274488e-11 1.076262e-08 8.573355e-09														GO:0000075 BIRC5/BRCA2/BUB1/CCNB1/CDC20/CDKN1A/CDT1/CENPF/CHEK1/CLSPN/DTX3L/GTSE1/PARP9/RBBP8																												GO:0000075 14
GO:0031349 GO:0031349 positive regulation of defense response 19/135 441/18614 4.647883e-10 4.944186e-08 3.938469e-08														GO:0031349 CCL3/CTSC/DDX60/HAVCR2/HSP90AA1/IFI16/IFI35/IFIH1/IRF7/JAK2/LAG3/LDLR/NMI/OAS1/OAS3/OASL/PARP9/PLSCR1/RSAD2																												GO:0031349 19
GO:1901987 GO:1901987 regulation of cell cycle phase transition 19/135 457/18614 8.423197e-10 8.601769e-08 6.852049e-08														GO:1901987 BIRC5/BRCA2/BUB1/CCNB1/CDC20/CDKN1A/CDT1/CENPE/CENPF/CHEK1/CLSPN/DTX3L/EZH2/GTSE1/PARP9/PSME2/RBBP8/RRM2/UBE2C																												GO:1901987 19
GO:0035455 GO:0035455 response to interferon-alpha 6/135 18/18614 2.249134e-09 2.126682e-07 1.694085e-07														GO:0035455 ADAR/BST2/EIF2AK2/IFITM1/IFITM3/MX2																												GO:0035455 6
GO:0051983 GO:0051983 regulation of chromosome segregation 11/135 131/18614 2.930370e-09 2.671870e-07 2.128374e-07														GO:0051983 BIRC5/BUB1/CCNB1/CDC20/CDT1/CENPE/CENPF/MKI67/NCAPG/PLSCR1/UBE2C																												GO:0051983 11
GO:0032479 GO:0032479 regulation of type I interferon production 10/135 104/18614 4.210004e-09 3.582713e-07 2.853939e-07														GO:0032479 HAVCR2/HSP90AA1/IFIH1/IRF7/ISG15/NMI/OAS1/OAS2/OAS3/STAT1																												GO:0032479 10
GO:0032606 GO:0032606 type I interferon production 10/135 104/18614 4.210004e-09 3.582713e-07 2.853939e-07														GO:0032606 HAVCR2/HSP90AA1/IFIH1/IRF7/ISG15/NMI/OAS1/OAS2/OAS3/STAT1																												GO:0032606 10
GO:0060759 GO:0060759 regulation of response to cytokine stimulus 12/135 177/18614 6.302281e-09 4.669000e-07 3.719261e-07														GO:0060759 ADAR/CARD16/HIF1A/IFIH1/IRF7/ISG15/OAS1/OAS3/PARP14/PARP9/STAT2/USP18																												GO:0060759 12
GO:0050777 GO:0050777 negative regulation of immune response 12/135 191/18614 1.483605e-08 9.408643e-07 7.494794e-07														GO:0050777 ADAR/HAVCR2/IFI16/ISG15/LGALS9/NMI/OAS1/OAS3/PARP14/STAT2/TRAFD1/USP18																												GO:0050777 12
GO:0048285 GO:0048285 organelle fission 18/135 497/18614 2.074168e-08 1.176745e-06 9.373783e-07														GO:0048285 ASPM/BIRC5/BRCA2/BUB1/CCNB1/CDC20/CDT1/CENPE/CENPF/CHEK1/CKS2/MKI67/NCAPG/NUSAP1/STAT2/TOP2A/TPX2/UBE2C																												GO:0048285 18
Downregulated	30 genes
ID Description GeneRatio BgRatio pvalue p.adjust qvalue														geneID Count
GO:0002181 GO:0002181 cytoplasmic translation 23/31 159/18614 3.785482e-42 8.328061e-40 6.574785e-40														GO:0002181 PABPC1/RPL10/RPL10A/RPL13/RPL13A/RPL18/RPL18A/RPL19/RPL21/RPL29/RPL3/RPL4/RPL5/RPL6/RPL7/RPL9/RPLP2/RPS14/RPS2/RPS27A/RPS3A/RPS6/RPS8 23
GO:0042254 GO:0042254 ribosome biogenesis 7/31 298/18614 4.751798e-07 3.484652e-05 2.751041e-05														GO:0042254 RPL10/RPL5/RPL6/RPL7/RPS14/RPS6/RPS8 7
GO:0042255 GO:0042255 ribosome assembly 4/31 60/18614 2.875238e-06 1.265105e-04 9.987668e-05														GO:0042255 RPL10/RPL5/RPL6/RPS14 4
GO:0000027 GO:0000027 ribosomal large subunit assembly 3/31 25/18614 9.383748e-06 2.949178e-04 2.328298e-04														GO:0000027 RPL10/RPL5/RPL6 3
GO:0006364 GO:0006364 rRNA processing 5/31 218/18614 2.789814e-05 7.671989e-04 6.056833e-04														GO:0006364 RPL5/RPL7/RPS14/RPS6/RPS8 5
GO:0071826 GO:0071826 ribonucleoprotein complex subunit organization 5/31 239/18614 4.329165e-05 9.524163e-04 7.519076e-04														GO:0071826 RPL10/RPL13A/RPL5/RPL6/RPS14 5
GO:0016072 GO:0016072 rRNA metabolic process 5/31 257/18614 6.112748e-05 1.222550e-03 9.651708e-04														GO:0016072 RPL5/RPL7/RPS14/RPS6/RPS8 5
GO:2000765 GO:2000765 regulation of cytoplasmic translation 2/31 29/18614 1.059694e-03 1.665233e-02 1.314658e-02														GO:2000765 PABPC1/RPL13A 2
GO:0034250 GO:0034250 positive regulation of amide metabolic process 3/31 169/18614 2.741757e-03 3.548156e-02 2.801176e-02														GO:0034250 EEF2/PABPC1/RPL5 3
GO:0140694 GO:0140694 non-membrane-bounded organelle assembly 4/31 390/18614 3.816927e-03 4.419599e-02 3.489157e-02														GO:0140694 RPL10/RPL5/RPL6/RPS14 4
GO:0051438 GO:0051438 regulation of ubiquitin-protein transferase activity 2/31 59/18614 4.329269e-03 4.762196e-02 3.759629e-02														GO:0051438 RPL5/RPS2 2
Dendritic cells
Upregulated	105 genes
ID Description GeneRatio BgRatio pvalue p.adjust qvalue														geneID																										Count
GO:0051607 GO:0051607 defense response to virus 36/105 303/18614 3.158532e-38 3.378713e-35 2.921511e-35														GO:0051607 ADAR/BST2/DDX60/DDX60L/DTX3L/EIF2AK2/GBP1/HERC5/IFI16/IFI27/IFI44L/IFI6/IFIH1/IFIT1/IFIT2/IFIT3/IFITM1/IFITM2/IFITM3/IRF1/IRF7/ISG15/ISG20/MX1/MX2/NT5C3A/OAS1/OAS2/OAS3/OASL/PARP9/PLSCR1/RSAD2/STAT1/STAT2/TRIM22																										GO:0051607 36
GO:0140546 GO:0140546 defense response to symbiont 36/105 304/18614 3.569691e-38 3.378713e-35 2.921511e-35														GO:0140546 ADAR/BST2/DDX60/DDX60L/DTX3L/EIF2AK2/GBP1/HERC5/IFI16/IFI27/IFI44L/IFI6/IFIH1/IFIT1/IFIT2/IFIT3/IFITM1/IFITM2/IFITM3/IRF1/IRF7/ISG15/ISG20/MX1/MX2/NT5C3A/OAS1/OAS2/OAS3/OASL/PARP9/PLSCR1/RSAD2/STAT1/STAT2/TRIM22																										GO:0140546 36
GO:0009615 GO:0009615 response to virus 39/105 408/18614 8.349501e-38 5.268535e-35 4.555605e-35														GO:0009615 ADAR/BST2/CALR/DDX60/DDX60L/DTX3L/EIF2AK2/GBP1/HERC5/IFI16/IFI27/IFI44/IFI44L/IFI6/IFIH1/IFIT1/IFIT2/IFIT3/IFITM1/IFITM2/IFITM3/IRF1/IRF7/ISG15/ISG20/MX1/MX2/NMI/NT5C3A/OAS1/OAS2/OAS3/OASL/PARP9/PLSCR1/RSAD2/STAT1/STAT2/TRIM22																										GO:0009615 39
GO:0045071 GO:0045071 negative regulation of viral genome replication 17/105 56/18614 1.249908e-25 5.915192e-23 5.114757e-23														GO:0045071 BST2/EIF2AK2/IFI16/IFIH1/IFIT1/IFITM1/IFITM2/IFITM3/ISG15/ISG20/MX1/OAS1/OAS2/OAS3/OASL/PLSCR1/RSAD2																										GO:0045071 17
GO:0140888 GO:0140888 interferon-mediated signaling pathway 18/105 100/18614 1.530446e-22 3.219037e-20 2.783442e-20														GO:0140888 ADAR/IFI27/IFITM1/IFITM2/IFITM3/IRF1/IRF7/ISG15/OAS1/OAS2/OAS3/PARP14/PARP9/PTPN2/SP100/STAT1/STAT2/USP18																										GO:0140888 18
GO:0034340 GO:0034340 response to type I interferon 17/105 83/18614 2.302516e-22 4.358662e-20 3.768855e-20														GO:0034340 ADAR/IFI27/IFIT1/IFITM1/IFITM2/IFITM3/IRF7/ISG15/MX1/OAS1/OAS2/OAS3/PTPN2/SP100/STAT1/STAT2/USP18																										GO:0034340 17
GO:0019079 GO:0019079 viral genome replication 19/105 129/18614 5.328925e-22 9.170596e-20 7.929645e-20														GO:0019079 ADAR/BST2/EIF2AK2/IFI16/IFI27/IFIH1/IFIT1/IFITM1/IFITM2/IFITM3/ISG15/ISG20/MX1/OAS1/OAS2/OAS3/OASL/PLSCR1/RSAD2																										GO:0019079 19
GO:0002831 GO:0002831 regulation of response to biotic stimulus 23/105 463/18614 9.858970e-16 1.097825e-13 9.492692e-14														GO:0002831 ADAR/DDX60/DTX3L/HERC5/IFI16/IFI35/IFIH1/IRF1/IRF7/ISG15/NMI/OAS1/OAS3/OASL/PAK1/PARP14/PARP9/PLSCR1/PTPN2/RSAD2/STAT1/STAT2/USP18																										GO:0002831 23
GO:0035456 GO:0035456 response to interferon-beta 10/105 32/18614 1.223824e-15 1.287055e-13 1.112892e-13														GO:0035456 BST2/IFI16/IFITM1/IFITM2/IFITM3/IRF1/OAS1/PLSCR1/STAT1/XAF1																										GO:0035456 10
GO:0045088 GO:0045088 regulation of innate immune response 20/105 373/18614 2.192447e-14 2.184370e-12 1.888784e-12														GO:0045088 ADAR/DDX60/IFI16/IFI35/IFIH1/IRF1/IRF7/ISG15/NMI/OAS1/OAS3/OASL/PAK1/PARP14/PARP9/PLSCR1/PTPN2/RSAD2/STAT2/USP18																										GO:0045088 20
GO:0035455 GO:0035455 response to interferon-alpha 7/105 18/18614 4.486623e-12 4.246589e-10 3.671947e-10														GO:0035455 ADAR/BST2/EIF2AK2/IFITM1/IFITM2/IFITM3/MX2																										GO:0035455 7
GO:0060759 GO:0060759 regulation of response to cytokine stimulus 12/105 177/18614 3.403582e-10 2.684575e-08 2.321303e-08														GO:0060759 ADAR/IFIH1/IRF7/ISG15/OAS1/OAS3/PARP14/PARP9/PTPN2/STAT2/USP18/VRK2																										GO:0060759 12
GO:0032608 GO:0032608 interferon-beta production 8/105 56/18614 8.880029e-10 6.225887e-08 5.383409e-08														GO:0032608 IFIH1/IRF1/IRF7/ISG15/NMI/OAS1/OAS2/OAS3																										GO:0032608 8
GO:0032648 GO:0032648 regulation of interferon-beta production 8/105 56/18614 8.880029e-10 6.225887e-08 5.383409e-08														GO:0032648 IFIH1/IRF1/IRF7/ISG15/NMI/OAS1/OAS2/OAS3																										GO:0032648 8
GO:0050777 GO:0050777 negative regulation of immune response 11/105 191/18614 1.071560e-08 4.947470e-07 4.277986e-07														GO:0050777 ADAR/IFI16/ISG15/JAK3/NMI/OAS1/OAS3/PARP14/PTPN2/STAT2/USP18																										GO:0050777 11
GO:0002683 GO:0002683 negative regulation of immune system process 16/105 487/18614 1.388623e-08 6.258721e-07 5.411800e-07														GO:0002683 ADAR/BST2/GBP1/IFI16/IRF1/ISG15/JAK3/LDLR/NMI/OAS1/OAS3/PARP14/PTPN2/SOCS1/STAT2/USP18																										GO:0002683 16
GO:0031349 GO:0031349 positive regulation of defense response 15/105 441/18614 2.603746e-08 1.146254e-06 9.911444e-07														GO:0031349 DDX60/IFI16/IFI35/IFIH1/IRF1/IRF7/LDLR/NMI/OAS1/OAS3/OASL/PAK1/PARP9/PLSCR1/RSAD2																										GO:0031349 15
GO:0031348 GO:0031348 negative regulation of defense response 12/105 284/18614 6.973219e-08 2.808575e-06 2.428523e-06														GO:0031348 ADAR/IFI16/ISG15/LDLR/NMI/OAS1/OAS3/PARP14/PTPN2/SOCS3/STAT2/USP18																										GO:0031348 12
GO:0002221 GO:0002221 pattern recognition receptor signaling pathway 10/105 189/18614 1.148735e-07 4.530325e-06 3.917288e-06														GO:0002221 DDX60/IFI35/IFIH1/IRF1/IRF7/NMI/OAS1/OAS3/OASL/RSAD2																										GO:0002221 10
GO:0035458 GO:0035458 cellular response to interferon-beta 5/105 24/18614 2.025066e-07 7.823368e-06 6.764721e-06														GO:0035458 IFI16/IFITM2/IRF1/OAS1/STAT1																										GO:0035458 5
Downregulated	43 genes
ID Description GeneRatio BgRatio pvalue p.adjust qvalue															geneID																		Count
GO:0002181 GO:0002181 cytoplasmic translation 26/43 159/18614 7.279403e-44 4.440436e-41 3.923215e-41															GO:0002181 RPL10/RPL10A/RPL13/RPL13A/RPL15/RPL18A/RPL21/RPL23/RPL23A/RPL27/RPL27A/RPL3/RPL34/RPL4/RPL5/RPL7/RPL7A/RPL9/RPLP0/RPS11/RPS12/RPS13/RPS14/RPS2/RPS27A/RPS6																		GO:0002181 26
GO:0042255 GO:0042255 ribosome assembly 5/43 60/18614 2.572147e-07 5.340603e-05 4.718531e-05															GO:0042255 RPL10/RPL23A/RPL5/RPLP0/RPS14																		GO:0042255 5
GO:0000027 GO:0000027 ribosomal large subunit assembly 4/43 25/18614 3.013937e-07 5.340603e-05 4.718531e-05															GO:0000027 RPL10/RPL23A/RPL5/RPLP0																		GO:0000027 4
GO:0042254 GO:0042254 ribosome biogenesis 8/43 298/18614 3.502035e-07 5.340603e-05 4.718531e-05															GO:0042254 RPL10/RPL23A/RPL27/RPL5/RPL7/RPLP0/RPS14/RPS6																		GO:0042254 8
GO:0071826 GO:0071826 ribonucleoprotein complex subunit organization 6/43 239/18614 1.723827e-05 1.314418e-03 1.161315e-03															GO:0071826 RPL10/RPL13A/RPL23A/RPL5/RPLP0/RPS14																		GO:0071826 6
GO:0006364 GO:0006364 rRNA processing 5/43 218/18614 1.410027e-04 9.556850e-03 8.443671e-03															GO:0006364 RPL27/RPL5/RPL7/RPS14/RPS6																		GO:0006364 5
GO:0016072 GO:0016072 rRNA metabolic process 5/43 257/18614 3.025960e-04 1.733966e-02 1.531994e-02															GO:0016072 RPL27/RPL5/RPL7/RPS14/RPS6																		GO:0016072 5
GO:1904667 GO:1904667 negative regulation of ubiquitin protein ligase activity 2/43 12/18614 3.390214e-04 1.733966e-02 1.531994e-02															GO:1904667 RPL23/RPL5																		GO:1904667 2
GO:0051438 GO:0051438 regulation of ubiquitin-protein transferase activity 3/43 59/18614 3.411081e-04 1.733966e-02 1.531994e-02															GO:0051438 RPL23/RPL5/RPS2																		GO:0051438 3
GO:0045056 GO:0045056 transcytosis 2/43 20/18614 9.645850e-04 4.526130e-02 3.998927e-02															GO:0045056 FCGRT/LRP1																		GO:0045056 2
Other
Upregulated	24 genes
ID Description GeneRatio BgRatio pvalue p.adjust qvalue														geneID Count
GO:0009615 GO:0009615 response to virus 12/24 408/18614 2.234118e-14 5.745518e-12 3.991890e-12														GO:0009615 BST2/IFI27/IFI44/IFI44L/IFI6/IFIT3/IFITM3/IRF7/ISG15/MX1/PLSCR1/RSAD2 12
GO:0051607 GO:0051607 defense response to virus 11/24 303/18614 3.669681e-14 5.745518e-12 3.991890e-12														GO:0051607 BST2/IFI27/IFI44L/IFI6/IFIT3/IFITM3/IRF7/ISG15/MX1/PLSCR1/RSAD2 11
GO:0140546 GO:0140546 defense response to symbiont 11/24 304/18614 3.804979e-14 5.745518e-12 3.991890e-12														GO:0140546 BST2/IFI27/IFI44L/IFI6/IFIT3/IFITM3/IRF7/ISG15/MX1/PLSCR1/RSAD2 11
GO:0045071 GO:0045071 negative regulation of viral genome replication 6/24 56/18614 7.262944e-11 8.225285e-09 5.714791e-09														GO:0045071 BST2/IFITM3/ISG15/MX1/PLSCR1/RSAD2 6
GO:0019079 GO:0019079 viral genome replication 7/24 129/18614 2.044399e-10 1.852225e-08 1.286895e-08														GO:0019079 BST2/IFI27/IFITM3/ISG15/MX1/PLSCR1/RSAD2 7
GO:0034340 GO:0034340 response to type I interferon 5/24 83/18614 6.204405e-08 2.555087e-06 1.775232e-06														GO:0034340 IFI27/IFITM3/IRF7/ISG15/MX1 5
GO:0140888 GO:0140888 interferon-mediated signaling pathway 4/24 100/18614 7.672005e-06 2.316946e-04 1.609775e-04														GO:0140888 IFI27/IFITM3/IRF7/ISG15 4
GO:0035456 GO:0035456 response to interferon-beta 3/24 32/18614 9.114512e-06 2.580546e-04 1.792920e-04														GO:0035456 BST2/IFITM3/PLSCR1 3
GO:0035455 GO:0035455 response to interferon-alpha 2/24 18/18614 2.407127e-04 6.414284e-03 4.456538e-03														GO:0035455 BST2/IFITM3 2
GO:0032728 GO:0032728 positive regulation of interferon-beta production 2/24 38/18614 1.088744e-03 2.466005e-02 1.713339e-02														GO:0032728 IRF7/ISG15 2
GO:0045088 GO:0045088 regulation of innate immune response 4/24 373/18614 1.227293e-03 2.647446e-02 1.839401e-02														GO:0045088 IRF7/ISG15/PLSCR1/RSAD2 4
GO:0032608 GO:0032608 interferon-beta production 2/24 56/18614 2.351498e-03 4.438453e-02 3.083763e-02														GO:0032608 IRF7/ISG15 2
GO:0002831 GO:0002831 regulation of response to biotic stimulus 4/24 463/18614 2.704532e-03 4.900612e-02 3.404863e-02														GO:0002831 IRF7/ISG15/PLSCR1/RSAD2 4
Downregulated	6 genes
ID Description GeneRatio BgRatio pvalue p.adjust qvalue geneID																		Count
GO:0019221 GO:0019221 cytokine-mediated signaling pathway 3/6 492/18614 0.0003458808 0.01996645 0.006627867 CCR8/TNFRSF18/XCL1																		GO:0019221 3
GO:0070098 GO:0070098 chemokine-mediated signaling pathway 2/6 91/18614 0.0003500864 0.01996645 0.006627867 CCR8/XCL1																		GO:0070098 2
GO:0001910 GO:0001910 regulation of leukocyte mediated cytotoxicity 2/6 95/18614 0.0003814990 0.01996645 0.006627867 KLRB1/XCL1																		GO:0001910 2
GO:1990868 GO:1990868 response to chemokine 2/6 99/18614 0.0004142417 0.01996645 0.006627867 CCR8/XCL1																		GO:1990868 2
GO:1990869 GO:1990869 cellular response to chemokine 2/6 99/18614 0.0004142417 0.01996645 0.006627867 CCR8/XCL1																		GO:1990869 2
GO:0031341 GO:0031341 regulation of cell killing 2/6 110/18614 0.0005111232 0.02053012 0.006814976 KLRB1/XCL1																		GO:0031341 2
GO:0001909 GO:0001909 leukocyte mediated cytotoxicity 2/6 139/18614 0.0008143119 0.02741541 0.009100551 KLRB1/XCL1																		GO:0001909 2
GO:0002687 GO:0002687 positive regulation of leukocyte migration 2/6 147/18614 0.0009100551 0.02741541 0.009100551 TNFRSF18/XCL1																		GO:0002687 2
GO:0002706 GO:0002706 regulation of lymphocyte mediated immunity 2/6 184/18614 0.0014202197 0.03803033 0.012624175 KLRB1/XCL1																		GO:0002706 2
GO:0001906 GO:0001906 cell killing 2/6 197/18614 0.0016255359 0.03917541 0.013004287 KLRB1/XCL1																		GO:0001906 2
GO:0071356 GO:0071356 cellular response to tumor necrosis factor 2/6 235/18614 0.0023024065 0.04624000 0.015349377 TNFRSF18/XCL1																		GO:0071356 2
GO:0034612 GO:0034612 response to tumor necrosis factor 2/6 257/18614 0.0027459644 0.04631681 0.015374874 TNFRSF18/XCL1																		GO:0034612 2
GO:0035747 GO:0035747 natural killer cell chemotaxis 1/6 10/18614 0.0032194860 0.04631681 0.015374874 XCL1																		GO:0035747 1
GO:2000563 GO:2000563 positive regulation of CD4-positive, alpha-beta T cell proliferation 1/6 10/18614 0.0032194860 0.04631681 0.015374874 XCL1																		GO:2000563 1
GO:0002725 GO:0002725 negative regulation of T cell cytokine production 1/6 11/18614 0.0035409589 0.04631681 0.015374874 XCL1																		GO:0002725 1
GO:0002449 GO:0002449 lymphocyte mediated immunity 2/6 300/18614 0.0037206768 0.04631681 0.015374874 KLRB1/XCL1																		GO:0002449 2
GO:2000562 GO:2000562 negative regulation of CD4-positive, alpha-beta T cell proliferation 1/6 12/18614 0.0038623455 0.04631681 0.015374874 XCL1																		GO:2000562 1
GO:0035745 GO:0035745 T-helper 2 cell cytokine production 1/6 13/18614 0.0041836457 0.04631681 0.015374874 XCL1																		GO:0035745 1
GO:2000551 GO:2000551 regulation of T-helper 2 cell cytokine production 1/6 13/18614 0.0041836457 0.04631681 0.015374874 XCL1																		GO:2000551 1
GO:0010820 GO:0010820 positive regulation of T cell chemotaxis 1/6 15/18614 0.0048259869 0.04631681 0.015374874 XCL1																		GO:0010820 1
CD4 T cells
Upregulated	88 genes
ID Description GeneRatio BgRatio pvalue p.adjust qvalue														geneID																				Count
GO:0051607 GO:0051607 defense response to virus 29/88 303/18614 2.272148e-30 2.236023e-27 1.843694e-27														GO:0051607 DTX3L/EIF2AK2/GBP1/HERC5/IFI16/IFI27/IFI44L/IFIH1/IFIT1/IFIT2/IFIT3/IFITM1/IFITM2/IFITM3/IRF7/ISG15/MX1/MX2/OAS1/OAS2/OAS3/OASL/PARP9/PLSCR1/PMAIP1/RSAD2/STAT1/STAT2/TRIM25																				GO:0051607 29
GO:0140546 GO:0140546 defense response to symbiont 29/88 304/18614 2.503945e-30 2.236023e-27 1.843694e-27														GO:0140546 DTX3L/EIF2AK2/GBP1/HERC5/IFI16/IFI27/IFI44L/IFIH1/IFIT1/IFIT2/IFIT3/IFITM1/IFITM2/IFITM3/IRF7/ISG15/MX1/MX2/OAS1/OAS2/OAS3/OASL/PARP9/PLSCR1/PMAIP1/RSAD2/STAT1/STAT2/TRIM25																				GO:0140546 29
GO:0009615 GO:0009615 response to virus 30/88 408/18614 5.400278e-28 3.214966e-25 2.650873e-25														GO:0009615 DTX3L/EIF2AK2/GBP1/HERC5/IFI16/IFI27/IFI44/IFI44L/IFIH1/IFIT1/IFIT2/IFIT3/IFITM1/IFITM2/IFITM3/IRF7/ISG15/MX1/MX2/OAS1/OAS2/OAS3/OASL/PARP9/PLSCR1/PMAIP1/RSAD2/STAT1/STAT2/TRIM25																				GO:0009615 30
GO:0048525 GO:0048525 negative regulation of viral process 17/88 90/18614 4.077585e-23 1.820642e-20 1.501195e-20														GO:0048525 EIF2AK2/IFI16/IFIH1/IFIT1/IFITM1/IFITM2/IFITM3/ISG15/MX1/OAS1/OAS2/OAS3/OASL/PLSCR1/RSAD2/STAT1/TRIM25																				GO:0048525 17
GO:0019079 GO:0019079 viral genome replication 17/88 129/18614 2.683313e-20 6.846283e-18 5.645046e-18														GO:0019079 EIF2AK2/IFI16/IFI27/IFIH1/IFIT1/IFITM1/IFITM2/IFITM3/ISG15/MX1/OAS1/OAS2/OAS3/OASL/PLSCR1/RSAD2/TOP2A																				GO:0019079 17
GO:0034340 GO:0034340 response to type I interferon 15/88 83/18614 3.539872e-20 7.902763e-18 6.516158e-18														GO:0034340 IFI27/IFIT1/IFITM1/IFITM2/IFITM3/IRF7/ISG15/MX1/OAS1/OAS2/OAS3/SP100/STAT1/STAT2/USP18																				GO:0034340 15
GO:0140888 GO:0140888 interferon-mediated signaling pathway 15/88 100/18614 6.922296e-19 1.030268e-16 8.494993e-17														GO:0140888 IFI27/IFITM1/IFITM2/IFITM3/IRF7/ISG15/OAS1/OAS2/OAS3/PARP14/PARP9/SP100/STAT1/STAT2/USP18																				GO:0140888 15
GO:0002831 GO:0002831 regulation of response to biotic stimulus 23/88 463/18614 1.439905e-17 1.978208e-15 1.631115e-15														GO:0002831 DTX3L/HAVCR2/HERC5/HSPD1/IFI16/IFIH1/IRF4/IRF7/ISG15/LAG3/LY96/NFKBIZ/OAS1/OAS3/OASL/PARP14/PARP9/PLSCR1/RSAD2/STAT1/STAT2/TRIB1/USP18																				GO:0002831 23
GO:0045088 GO:0045088 regulation of innate immune response 19/88 373/18614 8.708734e-15 9.149294e-13 7.543975e-13														GO:0045088 HAVCR2/HSPD1/IFI16/IFIH1/IRF4/IRF7/ISG15/LAG3/LY96/NFKBIZ/OAS1/OAS3/OASL/PARP14/PARP9/PLSCR1/RSAD2/STAT2/USP18																				GO:0045088 19
GO:0035456 GO:0035456 response to interferon-beta 8/88 32/18614 1.728001e-12 1.624321e-10 1.339321e-10														GO:0035456 IFI16/IFITM1/IFITM2/IFITM3/OAS1/PLSCR1/STAT1/XAF1																				GO:0035456 8
GO:0031349 GO:0031349 positive regulation of defense response 16/88 441/18614 2.282203e-10 1.852734e-08 1.527657e-08														GO:0031349 HAVCR2/HSPD1/IFI16/IFIH1/IRF4/IRF7/ITGA2/LAG3/LY96/NFKBIZ/OAS1/OAS3/OASL/PARP9/PLSCR1/RSAD2																				GO:0031349 16
GO:0032481 GO:0032481 positive regulation of type I interferon production 8/88 62/18614 4.951834e-10 3.845207e-08 3.170534e-08														GO:0032481 HSPD1/IFIH1/IRF7/ISG15/OAS1/OAS2/OAS3/STAT1																				GO:0032481 8
GO:0002221 GO:0002221 pattern recognition receptor signaling pathway 11/88 189/18614 1.432615e-09 9.780455e-08 8.064393e-08														GO:0002221 HAVCR2/HSPD1/IFIH1/IRF4/IRF7/LY96/NFKBIZ/OAS1/OAS3/OASL/RSAD2																				GO:0002221 11
GO:0032606 GO:0032606 type I interferon production 9/88 104/18614 1.478568e-09 9.780455e-08 8.064393e-08														GO:0032606 HAVCR2/HSPD1/IFIH1/IRF7/ISG15/OAS1/OAS2/OAS3/STAT1																				GO:0032606 9
GO:0060759 GO:0060759 regulation of response to cytokine stimulus 10/88 177/18614 1.114637e-08 6.221066e-07 5.129529e-07														GO:0060759 IFIH1/IL1RN/IRF7/ISG15/OAS1/OAS3/PARP14/PARP9/STAT2/USP18																				GO:0060759 10
GO:0035455 GO:0035455 response to interferon-alpha 5/88 18/18614 1.718291e-08 9.299601e-07 7.667909e-07														GO:0035455 EIF2AK2/IFITM1/IFITM2/IFITM3/MX2																				GO:0035455 5
GO:0002683 GO:0002683 negative regulation of immune system process 12/88 487/18614 3.040161e-06 1.064652e-04 8.778503e-05														GO:0002683 GBP1/HAVCR2/IFI16/IRF4/ISG15/LAG3/OAS1/OAS3/PARP14/STAT2/TRIB1/USP18																				GO:0002683 12
GO:0032069 GO:0032069 regulation of nuclease activity 4/88 22/18614 3.196403e-06 1.077127e-04 8.881366e-05														GO:0032069 OAS1/OAS2/OAS3/OASL																				GO:0032069 4
GO:0050777 GO:0050777 negative regulation of immune response 8/88 191/18614 3.384241e-06 1.119306e-04 9.229148e-05														GO:0050777 HAVCR2/IFI16/ISG15/OAS1/OAS3/PARP14/STAT2/USP18																				GO:0050777 8
GO:0035458 GO:0035458 cellular response to interferon-beta 4/88 24/18614 4.609790e-06 1.470194e-04 1.212236e-04														GO:0035458 IFI16/IFITM2/OAS1/STAT1																				GO:0035458 4
Downregulated	1 gene
No significant pathways
Monocytes
Upregulated	71 genes
ID Description GeneRatio BgRatio pvalue p.adjust qvalue														geneID																						Count
GO:0051607 GO:0051607 defense response to virus 30/123 303/18614 5.391613e-27 5.558219e-24 5.079375e-24														GO:0051607 DDX60/DDX60L/DTX3L/EIF2AK2/GBP1/HERC5/IFI16/IFI27/IFI44L/IFI6/IFIH1/IFIT1/IFIT2/IFIT3/IFITM1/IFITM2/IFITM3/IRF7/ISG15/ISG20/MX1/MX2/OAS2/OASL/PARP9/PLSCR1/RSAD2/STAT1/TRAF3IP2/TRIM22																						GO:0051607 30
GO:0140546 GO:0140546 defense response to symbiont 30/123 304/18614 5.952592e-27 5.558219e-24 5.079375e-24														GO:0140546 DDX60/DDX60L/DTX3L/EIF2AK2/GBP1/HERC5/IFI16/IFI27/IFI44L/IFI6/IFIH1/IFIT1/IFIT2/IFIT3/IFITM1/IFITM2/IFITM3/IRF7/ISG15/ISG20/MX1/MX2/OAS2/OASL/PARP9/PLSCR1/RSAD2/STAT1/TRAF3IP2/TRIM22																						GO:0140546 30
GO:0009615 GO:0009615 response to virus 33/123 408/18614 7.607051e-27 5.558219e-24 5.079375e-24														GO:0009615 CLU/DDX60/DDX60L/DTX3L/EIF2AK2/GBP1/HERC5/IFI16/IFI27/IFI44/IFI44L/IFI6/IFIH1/IFIT1/IFIT2/IFIT3/IFITM1/IFITM2/IFITM3/IRF7/ISG15/ISG20/MX1/MX2/NMI/OAS2/OASL/PARP9/PLSCR1/RSAD2/STAT1/TRAF3IP2/TRIM22																						GO:0009615 33
GO:0045071 GO:0045071 negative regulation of viral genome replication 14/123 56/18614 6.500942e-19 3.562516e-16 3.255603e-16														GO:0045071 EIF2AK2/IFI16/IFIH1/IFIT1/IFITM1/IFITM2/IFITM3/ISG15/ISG20/MX1/OAS2/OASL/PLSCR1/RSAD2																						GO:0045071 14
GO:0019079 GO:0019079 viral genome replication 16/123 129/18614 2.765657e-16 1.010387e-13 9.233414e-14														GO:0019079 EIF2AK2/IFI16/IFI27/IFIH1/IFIT1/IFITM1/IFITM2/IFITM3/ISG15/ISG20/MX1/OAS2/OASL/PLSCR1/RSAD2/STOM																						GO:0019079 16
GO:0034340 GO:0034340 response to type I interferon 11/123 83/18614 7.192446e-12 1.313820e-09 1.200634e-09														GO:0034340 IFI27/IFIT1/IFITM1/IFITM2/IFITM3/IRF7/ISG15/MX1/OAS2/STAT1/USP18																						GO:0034340 11
GO:0140888 GO:0140888 interferon-mediated signaling pathway 10/123 100/18614 1.149274e-09 1.799434e-07 1.644412e-07														GO:0140888 IFI27/IFITM1/IFITM2/IFITM3/IRF7/ISG15/OAS2/PARP9/STAT1/USP18																						GO:0140888 10
GO:0035456 GO:0035456 response to interferon-beta 7/123 32/18614 1.358921e-09 1.985837e-07 1.814756e-07														GO:0035456 IFI16/IFITM1/IFITM2/IFITM3/PLSCR1/STAT1/XAF1																						GO:0035456 7
GO:0002831 GO:0002831 regulation of response to biotic stimulus 17/123 463/18614 1.053402e-08 1.358269e-06 1.241254e-06														GO:0002831 DDX60/DTX3L/HERC5/IFI16/IFIH1/IRF7/ISG15/LY96/NCF1/NMI/OASL/PARP9/PLSCR1/RSAD2/STAT1/TRAF3IP2/USP18																						GO:0002831 17
GO:0035455 GO:0035455 response to interferon-alpha 5/123 18/18614 9.285371e-08 1.130752e-05 1.033337e-05														GO:0035455 EIF2AK2/IFITM1/IFITM2/IFITM3/MX2																						GO:0035455 5
GO:0045088 GO:0045088 regulation of innate immune response 13/123 373/18614 1.147264e-06 1.257402e-04 1.149076e-04														GO:0045088 DDX60/IFI16/IFIH1/IRF7/ISG15/LY96/NCF1/NMI/OASL/PARP9/PLSCR1/RSAD2/USP18																						GO:0045088 13
GO:0031349 GO:0031349 positive regulation of defense response 13/123 441/18614 7.173750e-06 7.488029e-04 6.842931e-04														GO:0031349 ALOX5AP/DDX60/IFI16/IFIH1/IRF7/LDLR/LY96/NKG7/NMI/OASL/PARP9/PLSCR1/RSAD2																						GO:0031349 13
GO:0032608 GO:0032608 interferon-beta production 5/123 56/18614 3.387088e-05 3.093541e-03 2.827030e-03														GO:0032608 IFIH1/IRF7/ISG15/NMI/OAS2																						GO:0032608 5
GO:0032648 GO:0032648 regulation of interferon-beta production 5/123 56/18614 3.387088e-05 3.093541e-03 2.827030e-03														GO:0032648 IFIH1/IRF7/ISG15/NMI/OAS2																						GO:0032648 5
GO:0001836 GO:0001836 release of cytochrome c from mitochondria 5/123 58/18614 4.020449e-05 3.147437e-03 2.876283e-03														GO:0001836 BCL2A1/CLU/IFI6/PLAUR/TNFSF10																						GO:0001836 5
GO:0039530 GO:0039530 MDA-5 signaling pathway 3/123 11/18614 4.469506e-05 3.378330e-03 3.087285e-03														GO:0039530 DDX60/IFIH1/IRF7																						GO:0039530 3
GO:0008637 GO:0008637 apoptotic mitochondrial changes 6/123 111/18614 9.470630e-05 5.902042e-03 5.393577e-03														GO:0008637 BCL2A1/CLU/IFI6/IFIT2/PLAUR/TNFSF10																						GO:0008637 6
GO:0002253 GO:0002253 activation of immune response 12/123 495/18614 1.087142e-04 6.440582e-03 5.885722e-03														GO:0002253 CD38/CLU/DDX60/GBP1/IFI16/IFIH1/IRF7/LY96/NMI/OASL/PLSCR1/RSAD2																						GO:0002253 12
GO:0042092 GO:0042092 type 2 immune response 4/123 40/18614 1.380288e-04 7.757929e-03 7.089579e-03														GO:0042092 ANXA1/BATF/RSAD2/TRAF3IP2																						GO:0042092 4
GO:2000116 GO:2000116 regulation of cysteine-type endopeptidase activity 8/123 234/18614 1.647446e-04 8.733387e-03 7.981001e-03														GO:2000116 ASPH/BIRC5/CTSD/DHCR24/IFI16/IFI6/PLAUR/TNFSF10																						GO:2000116 8
Downregulated	4 genes
ID Description GeneRatio BgRatio pvalue p.adjust qvalue geneID Count
GO:0002449 GO:0002449 lymphocyte mediated immunity 2/4 300/18614 0.001520451 0.04413871 0.0225856 HLA-DOA/SH2D1B 2
GO:0002443 GO:0002443 leukocyte mediated immunity 2/4 401/18614 0.002699028 0.04413871 0.0225856 HLA-DOA/SH2D1B 2
GO:0002399 GO:0002399 MHC class II protein complex assembly 1/4 16/18614 0.003434118 0.04413871 0.0225856 HLA-DOA 1
GO:0002503 GO:0002503 peptide antigen assembly with MHC class II protein complex 1/4 16/18614 0.003434118 0.04413871 0.0225856 HLA-DOA 1
GO:0002396 GO:0002396 MHC protein complex assembly 1/4 20/18614 0.004291264 0.04413871 0.0225856 HLA-DOA 1
GO:0002501 GO:0002501 peptide antigen assembly with MHC protein complex 1/4 20/18614 0.004291264 0.04413871 0.0225856 HLA-DOA 1
GO:0002577 GO:0002577 regulation of antigen processing and presentation 1/4 20/18614 0.004291264 0.04413871 0.0225856 HLA-DOA 1
Other T Cells
Upregulated	13 genes
ID Description GeneRatio BgRatio pvalue p.adjust qvalue															geneID Count
GO:0051607 GO:0051607 defense response to virus 11/13 303/18614 1.344817e-18 2.629887e-16 1.542025e-16															GO:0051607 IFI27/IFI44L/IFI6/IFIT3/ISG15/MX1/OAS1/OAS3/OASL/PARP9/RSAD2 11
GO:0140546 GO:0140546 defense response to symbiont 11/13 304/18614 1.395165e-18 2.629887e-16 1.542025e-16															GO:0140546 IFI27/IFI44L/IFI6/IFIT3/ISG15/MX1/OAS1/OAS3/OASL/PARP9/RSAD2 11
GO:0009615 GO:0009615 response to virus 11/13 408/18614 3.682905e-17 4.628184e-15 2.713720e-15															GO:0009615 IFI27/IFI44L/IFI6/IFIT3/ISG15/MX1/OAS1/OAS3/OASL/PARP9/RSAD2 11
GO:0045071 GO:0045071 negative regulation of viral genome replication 6/13 56/18614 9.497583e-13 8.141802e-11 4.773917e-11															GO:0045071 ISG15/MX1/OAS1/OAS3/OASL/RSAD2 6
GO:0019079 GO:0019079 viral genome replication 7/13 129/18614 1.079815e-12 8.141802e-11 4.773917e-11															GO:0019079 IFI27/ISG15/MX1/OAS1/OAS3/OASL/RSAD2 7
GO:0034340 GO:0034340 response to type I interferon 5/13 83/18614 1.952328e-09 6.133563e-08 3.596393e-08															GO:0034340 IFI27/ISG15/MX1/OAS1/OAS3 5
GO:0140888 GO:0140888 interferon-mediated signaling pathway 5/13 100/18614 5.031638e-09 1.459175e-07 8.555821e-08															GO:0140888 IFI27/ISG15/OAS1/OAS3/PARP9 5
GO:0019221 GO:0019221 cytokine-mediated signaling pathway 7/13 492/18614 1.291804e-08 3.478644e-07 2.039691e-07															GO:0019221 IFI27/ISG15/MX1/OAS1/OAS3/OASL/PARP9 7
GO:0045088 GO:0045088 regulation of innate immune response 6/13 373/18614 9.478676e-08 2.382307e-06 1.396857e-06															GO:0045088 ISG15/OAS1/OAS3/OASL/PARP9/RSAD2 6
GO:0002831 GO:0002831 regulation of response to biotic stimulus 6/13 463/18614 3.393041e-07 6.732508e-06 3.947583e-06															GO:0002831 ISG15/OAS1/OAS3/OASL/PARP9/RSAD2 6
GO:0032069 GO:0032069 regulation of nuclease activity 3/13 22/18614 4.066890e-07 7.666088e-06 4.494984e-06															GO:0032069 OAS1/OAS3/OASL 3
GO:0002753 GO:0002753 cytosolic pattern recognition receptor signaling pathway 4/13 95/18614 4.394370e-07 7.888940e-06 4.625653e-06															GO:0002753 OAS1/OAS3/OASL/RSAD2 4
GO:0032728 GO:0032728 positive regulation of interferon-beta production 3/13 38/18614 2.213483e-06 3.477014e-05 2.038735e-05															GO:0032728 ISG15/OAS1/OAS3 3
GO:0060759 GO:0060759 regulation of response to cytokine stimulus 4/13 177/18614 5.284638e-06 7.378920e-05 4.326604e-05															GO:0060759 ISG15/OAS1/OAS3/PARP9 4
GO:0032608 GO:0032608 interferon-beta production 3/13 56/18614 7.220709e-06 8.781314e-05 5.148893e-05															GO:0032608 ISG15/OAS1/OAS3 3
GO:0031349 GO:0031349 positive regulation of defense response 5/13 441/18614 8.026867e-06 9.456653e-05 5.544876e-05															GO:0031349 OAS1/OAS3/OASL/PARP9/RSAD2 5
GO:0039529 GO:0039529 RIG-I signaling pathway 2/13 27/18614 1.564939e-04 1.134581e-03 6.652573e-04															GO:0039529 OAS3/OASL 2
GO:0035456 GO:0035456 response to interferon-beta 2/13 32/18614 2.207071e-04 1.569936e-03 9.205262e-04															GO:0035456 OAS1/XAF1 2
GO:0050777 GO:0050777 negative regulation of immune response 3/13 191/18614 2.819730e-04 1.932796e-03 1.133288e-03															GO:0050777 ISG15/OAS1/OAS3 3
GO:0140894 GO:0140894 endolysosomal toll-like receptor signaling pathway 2/13 38/18614 3.120782e-04 2.100955e-03 1.231888e-03															GO:0140894 OAS1/RSAD2 2
Downregulated	104 genes
ID Description GeneRatio BgRatio pvalue p.adjust qvalue												geneID																																	Count
GO:0002181 GO:0002181 cytoplasmic translation 69/104 159/18614 2.664197e-123 3.183715e-120 3.135339e-120												GO:0002181 EIF3L/PABPC1/RPL10/RPL10A/RPL11/RPL12/RPL13/RPL13A/RPL14/RPL15/RPL18/RPL18A/RPL19/RPL21/RPL22/RPL23/RPL23A/RPL24/RPL27/RPL27A/RPL28/RPL29/RPL3/RPL31/RPL32/RPL34/RPL35/RPL35A/RPL36/RPL37/RPL37A/RPL39/RPL4/RPL5/RPL6/RPL7/RPL7A/RPL8/RPL9/RPLP0/RPLP2/RPS11/RPS12/RPS13/RPS14/RPS15/RPS15A/RPS16/RPS18/RPS19/RPS2/RPS20/RPS21/RPS23/RPS25/RPS27/RPS27A/RPS28/RPS29/RPS3/RPS3A/RPS4X/RPS5/RPS6/RPS7/RPS8/RPS9/RPSA/UBA52																																	GO:0002181 69
GO:0042254 GO:0042254 ribosome biogenesis 25/104 298/18614 1.118671e-22 6.684056e-20 6.582493e-20												GO:0042254 RPL10/RPL11/RPL14/RPL23A/RPL27/RPL35/RPL35A/RPL5/RPL6/RPL7/RPLP0/RPS14/RPS15/RPS16/RPS19/RPS21/RPS25/RPS27/RPS28/RPS5/RPS6/RPS7/RPS8/RPS9/RPSA																																	GO:0042254 25
GO:0042255 GO:0042255 ribosome assembly 13/104 60/18614 9.907299e-18 2.367844e-15 2.331865e-15												GO:0042255 RPL10/RPL11/RPL23A/RPL5/RPL6/RPLP0/RPS14/RPS15/RPS19/RPS27/RPS28/RPS5/RPSA																																	GO:0042255 13
GO:0006364 GO:0006364 rRNA processing 18/104 218/18614 2.315625e-16 4.611953e-14 4.541875e-14												GO:0006364 RPL11/RPL14/RPL27/RPL35/RPL35A/RPL5/RPL7/RPS14/RPS15/RPS16/RPS19/RPS21/RPS25/RPS27/RPS28/RPS6/RPS7/RPS8																																	GO:0006364 18
GO:0016072 GO:0016072 rRNA metabolic process 18/104 257/18614 4.216253e-15 7.197747e-13 7.088378e-13												GO:0016072 RPL11/RPL14/RPL27/RPL35/RPL35A/RPL5/RPL7/RPS14/RPS15/RPS16/RPS19/RPS21/RPS25/RPS27/RPS28/RPS6/RPS7/RPS8																																	GO:0016072 18
GO:1904667 GO:1904667 negative regulation of ubiquitin protein ligase activity 7/104 12/18614 1.071676e-13 1.600816e-11 1.576491e-11												GO:1904667 RPL11/RPL23/RPL37/RPL5/RPS15/RPS20/RPS7																																	GO:1904667 7
GO:0022618 GO:0022618 ribonucleoprotein complex assembly 15/104 231/18614 2.902141e-12 3.507917e-10 3.454614e-10												GO:0022618 EIF3L/RPL10/RPL11/RPL13A/RPL23A/RPL5/RPL6/RPLP0/RPS14/RPS15/RPS19/RPS27/RPS28/RPS5/RPSA																																	GO:0022618 15
GO:0071826 GO:0071826 ribonucleoprotein complex subunit organization 15/104 239/18614 4.738806e-12 4.906557e-10 4.832003e-10												GO:0071826 EIF3L/RPL10/RPL11/RPL13A/RPL23A/RPL5/RPL6/RPLP0/RPS14/RPS15/RPS19/RPS27/RPS28/RPS5/RPSA																																	GO:0071826 15
GO:1904666 GO:1904666 regulation of ubiquitin protein ligase activity 7/104 27/18614 1.121997e-10 8.938577e-09 8.802756e-09												GO:1904666 RPL11/RPL23/RPL37/RPL5/RPS15/RPS20/RPS7																																	GO:1904666 7
GO:0140694 GO:0140694 non-membrane-bounded organelle assembly 16/104 390/18614 5.025995e-10 3.753790e-08 3.696752e-08												GO:0140694 ACTG1/RPL10/RPL11/RPL23A/RPL5/RPL6/RPLP0/RPS14/RPS15/RPS19/RPS23/RPS27/RPS28/RPS3/RPS5/RPSA																																	GO:0140694 16
GO:1901798 GO:1901798 positive regulation of signal transduction by p53 class mediator 6/104 30/18614 1.400325e-08 8.807310e-07 8.673484e-07												GO:1901798 RPL11/RPL23/RPL37/RPS15/RPS20/RPS7																																	GO:1901798 6
GO:2000059 GO:2000059 negative regulation of ubiquitin-dependent protein catabolic process 4/104 51/18614 1.877954e-04 7.480516e-03 7.366850e-03												GO:2000059 RPL11/RPL23/RPL5/RPS7																																	GO:2000059 4
GO:0032743 GO:0032743 positive regulation of interleukin-2 production 3/104 34/18614 8.939144e-04 3.338212e-02 3.287488e-02												GO:0032743 ANXA1/PDE4D/RPS3																																	GO:0032743 3
GO:0051348 GO:0051348 negative regulation of transferase activity 7/104 279/18614 9.713819e-04 3.517580e-02 3.464131e-02												GO:0051348 RPL11/RPL23/RPL37/RPL5/RPS15/RPS20/RPS7																																	GO:0051348 7

### Sheet: PD_3.35_Cutoff
ClusterProfiler 4.0 Pathways based on genes from -log10(p-value)>3.35 cutoff.
Microglia	Genes Mapped:
Upregulated	183 genes
No pathways significantly enriched
Downregulated	91 genes
ID Description GeneRatio BgRatio pvalue p.adjust qvalue geneID																							Count
GO:0099504 GO:0099504 synaptic vesicle cycle 8/72 198/18614 9.510959e-07 0.000797717 0.0006831017 AMPH/BSN/RIMS1/SNAP25/SNAP91/SNCB/SYT1/SYT5																							GO:0099504 8
GO:0048791 GO:0048791 calcium ion-regulated exocytosis of neurotransmitter 4/72 21/18614 1.171611e-06 0.000797717 0.0006831017 RIMS1/SNAP25/SYT1/SYT5																							GO:0048791 4
GO:0099003 GO:0099003 vesicle-mediated transport in synapse 8/72 220/18614 2.095440e-06 0.000797717 0.0006831017 AMPH/BSN/RIMS1/SNAP25/SNAP91/SNCB/SYT1/SYT5																							GO:0099003 8
GO:0050804 GO:0050804 modulation of chemical synaptic transmission 11/72 487/18614 2.514841e-06 0.000797717 0.0006831017 CAMKV/CBLN1/CNIH2/CYP46A1/HCN1/NRXN2/PCDH8/RIMS1/SNAP25/SYT1/VGF																							GO:0050804 11
GO:0099177 GO:0099177 regulation of trans-synaptic signaling 11/72 488/18614 2.565006e-06 0.000797717 0.0006831017 CAMKV/CBLN1/CNIH2/CYP46A1/HCN1/NRXN2/PCDH8/RIMS1/SNAP25/SYT1/VGF																							GO:0099177 11
GO:0017156 GO:0017156 calcium-ion regulated exocytosis 5/72 65/18614 5.186232e-06 0.001344098 0.0011509795 CDK5R2/RIMS1/SNAP25/SYT1/SYT5																							GO:0017156 5
GO:0050808 GO:0050808 synapse organization 9/72 466/18614 7.518555e-05 0.011691354 0.0100115502 ADD2/ASIC2/BSN/CAMKV/CBLN1/DRP2/NRXN2/PCDH8/SNCB																							GO:0050808 9
GO:0099643 GO:0099643 signal release from synapse 5/72 141/18614 2.162221e-04 0.027964275 0.0239463926 NRXN2/RIMS1/SNAP25/SYT1/SYT5																							GO:0099643 5
GO:0035418 GO:0035418 protein localization to synapse 4/72 78/18614 2.364619e-04 0.027964275 0.0239463926 ASIC2/BSN/NRXN2/SNAP25																							GO:0035418 4
GO:0042462 GO:0042462 eye photoreceptor cell development 3/72 34/18614 3.046665e-04 0.029609779 0.0253554714 HCN1/OLFM3/THY1																							GO:0042462 3
GO:0014059 GO:0014059 regulation of dopamine secretion 3/72 37/18614 3.923225e-04 0.034764202 0.0297693113 CHRNA4/SYT1/SYT5																							GO:0014059 3
GO:0014046 GO:0014046 dopamine secretion 3/72 38/18614 4.247716e-04 0.034764202 0.0297693113 CHRNA4/SYT1/SYT5																							GO:0014046 3
GO:0017158 GO:0017158 regulation of calcium ion-dependent exocytosis 3/72 39/18614 4.588962e-04 0.035679179 0.0305528256 CDK5R2/SYT1/SYT5																							GO:0017158 3
GO:0009306 GO:0009306 protein secretion 7/72 373/18614 5.903154e-04 0.038858234 0.0332751165 CBLN1/DMTN/PCSK1/RAB3C/RSAD2/SNAP25/VGF																							GO:0009306 7
GO:0035592 GO:0035592 establishment of protein localization to extracellular region 7/72 374/18614 5.997412e-04 0.038858234 0.0332751165 CBLN1/DMTN/PCSK1/RAB3C/RSAD2/SNAP25/VGF																							GO:0035592 7
GO:0035860 GO:0035860 glial cell-derived neurotrophic factor receptor signaling pathway 2/72 10/18614 6.507787e-04 0.040478434 0.0346625277 GFRA1/RET																							GO:0035860 2
GO:0071692 GO:0071692 protein localization to extracellular region 7/72 382/18614 6.795439e-04 0.040641951 0.0348025510 CBLN1/DMTN/PCSK1/RAB3C/RSAD2/SNAP25/VGF																							GO:0071692 7
GO:0042551 GO:0042551 neuron maturation 3/72 46/18614 7.476025e-04 0.042701846 0.0365664818 ACTL6B/B4GALT6/RET																							GO:0042551 3
GO:0007416 GO:0007416 synapse assembly 5/72 197/18614 9.943126e-04 0.046262478 0.0396155251 ADD2/ASIC2/BSN/CBLN1/NRXN2																							GO:0007416 5
GO:0015872 GO:0015872 dopamine transport 3/72 51/18614 1.011527e-03 0.046262478 0.0396155251 CHRNA4/SYT1/SYT5																							GO:0015872 3
Oligodendrocytes
Upregulated:	449 genes
ID Description GeneRatio BgRatio pvalue p.adjust qvalue															geneID Count
GO:0034504 GO:0034504 protein localization to nucleus 21/380 304/18614 1.277013e-06 0.001355352 0.001287016															GO:0034504 BANP/CCT3/CCT5/CCT8/CDK1/DNAJB6/HDGF/ING1/LARP7/MEPCE/NFKBIA/RAB23/RANBP6/SESN2/SQSTM1/SUN2/TESK1/TNPO1/TOPORS/TRIM28/TRIM8 21
GO:0061077 GO:0061077 chaperone-mediated protein folding 10/380 69/18614 1.300691e-06 0.001355352 0.001287016															GO:0061077 CCT3/CCT5/CCT8/CHORDC1/CLU/DNAJB6/FKBP4/HSPA1A/HSPE1/PPID 10
GO:1904869 GO:1904869 regulation of protein localization to Cajal body 5/380 11/18614 1.442248e-06 0.001355352 0.001287016															GO:1904869 CCT3/CCT5/CCT8/LARP7/MEPCE 5
GO:1904871 GO:1904871 positive regulation of protein localization to Cajal body 5/380 11/18614 1.442248e-06 0.001355352 0.001287016															GO:1904871 CCT3/CCT5/CCT8/LARP7/MEPCE 5
GO:0044772 GO:0044772 mitotic cell cycle phase transition 24/380 467/18614 3.567264e-05 0.014899272 0.014148060															GO:0044772 ANLN/CCNA2/CDC26/CDK1/CDK2AP2/CDKN2C/CENPJ/CHEK2/CKS2/CTDSP2/E2F4/ENSA/FBXO5/FOXO4/LSM10/MEPCE/NACC2/PHF10/RAD21/RCC1/RCC2/SIRT7/SPDYA/TPD52L1 24
Downregulated	62 genes
No pathways significantly enriched
Astrocytes
Upregulated	273 genes
ID Description GeneRatio BgRatio pvalue p.adjust qvalue geneID Count
GO:0061077 GO:0061077 chaperone-mediated protein folding 10/246 69/18614 2.324195e-08 6.902859e-05 6.703467e-05 CCT3/CCT4/CHORDC1/DNAJB6/FKBP4/HSPA1L/HSPB1/PPID/ST13/TCP1 10
GO:0018126 GO:0018126 protein hydroxylation 5/246 27/18614 2.463791e-05 2.439153e-02 2.368697e-02 JMJD6/P4HA2/PLOD1/PLOD2/PLOD3 5
Downregulated	67 genes
No pathways significantly enriched
Oligodendrocyte_Precursor_Cell
Upregulated	156 genes
No pathways significantly enriched
Downregulated	18 genes
ID Description GeneRatio BgRatio pvalue p.adjust qvalue geneID Count
GO:0010496 GO:0010496 intercellular transport 2/11 10/18614 1.425046e-05 0.005322532 0.002728139 ARC/CLDN16 2
GO:0048715 GO:0048715 negative regulation of oligodendrocyte differentiation 2/11 14/18614 2.878046e-05 0.005322532 0.002728139 HES5/ID4 2
GO:0048712 GO:0048712 negative regulation of astrocyte differentiation 2/11 16/18614 3.792778e-05 0.005322532 0.002728139 HES5/ID4 2
GO:0022010 GO:0022010 central nervous system myelination 2/11 26/18614 1.023904e-04 0.008350616 0.004280226 HES5/ID4 2
GO:0032291 GO:0032291 axon ensheathment in central nervous system 2/11 26/18614 1.023904e-04 0.008350616 0.004280226 HES5/ID4 2
GO:0009952 GO:0009952 anterior/posterior pattern specification 3/11 209/18614 2.154292e-04 0.011336961 0.005810919 ARC/HES5/PCDH8 3
GO:0045665 GO:0045665 negative regulation of neuron differentiation 2/11 72/18614 7.934062e-04 0.027835335 0.014267393 HES5/ID4 2
GO:0042509 GO:0042509 regulation of tyrosine phosphorylation of STAT protein 2/11 82/18614 1.027551e-03 0.030407745 0.015585917 HES5/SH2B3 2
GO:0007260 GO:0007260 tyrosine phosphorylation of STAT protein 2/11 86/18614 1.129436e-03 0.030407745 0.015585917 HES5/SH2B3 2
GO:0046425 GO:0046425 regulation of receptor signaling pathway via JAK-STAT 2/11 105/18614 1.676898e-03 0.035298701 0.018092846 HES5/SH2B3 2
GO:0051028 GO:0051028 mRNA transport 2/11 130/18614 2.554562e-03 0.042624314 0.021847692 ARC/SEH1L 2
GO:0002244 GO:0002244 hematopoietic progenitor cell differentiation 2/11 132/18614 2.632380e-03 0.042624314 0.021847692 HES5/SH2B3 2
GO:0016331 GO:0016331 morphogenesis of embryonic epithelium 2/11 152/18614 3.471552e-03 0.047145910 0.024165299 HES5/PCDH8 2
GO:0051961 GO:0051961 negative regulation of nervous system development 2/11 156/18614 3.652576e-03 0.047522934 0.024358549 HES5/ID4 2
GO:0051236 GO:0051236 establishment of RNA localization 2/11 163/18614 3.979839e-03 0.047871781 0.024537355 ARC/SEH1L 2
Glutamatergic Excitatory Neuron
Upregulated	12 genes
No pathways significantly enriched
Downregulated	18 genes
No pathways significantly enriched
Endothelial Cell
Upregulated	91 genes
ID Description GeneRatio BgRatio pvalue p.adjust qvalue geneID Count
GO:0030638 GO:0030638 polyketide metabolic process 3/80 10/18614 8.976365e-06 0.00486519 0.004633064 AKR1C1/AKR1C2/AKR1C3 3
GO:0030647 GO:0030647 aminoglycoside antibiotic metabolic process 3/80 10/18614 8.976365e-06 0.00486519 0.004633064 AKR1C1/AKR1C2/AKR1C3 3
GO:0044598 GO:0044598 doxorubicin metabolic process 3/80 10/18614 8.976365e-06 0.00486519 0.004633064 AKR1C1/AKR1C2/AKR1C3 3
GO:0042448 GO:0042448 progesterone metabolic process 3/80 16/18614 4.111703e-05 0.01455684 0.013862315 AKR1C1/AKR1C2/AKR1C3 3
GO:0006457 GO:0006457 protein folding 7/80 220/18614 4.476274e-05 0.01455684 0.013862315 AHSA1/CCT5/HSP90AA1/HSPA4/HSPA4L/HSPB1/PPID 7
GO:1902644 GO:1902644 tertiary alcohol metabolic process 3/80 22/18614 1.109883e-04 0.02578099 0.024550935 AKR1C1/AKR1C2/AKR1C3 3
Downregulated	10 genes
No pathways significantly enriched
GABA Inhibitory Neurons
Upregulated	19 genes
No pathways significantly enriched
Downregulated	6 genes
ID Description GeneRatio BgRatio pvalue p.adjust qvalue geneID Count
GO:0050804 GO:0050804 modulation of chemical synaptic transmission 3/4 487/18614 6.981736e-05 0.007059756 0.001626757 ATP1A2/SCGN/SHISA8 3
GO:0099177 GO:0099177 regulation of trans-synaptic signaling 3/4 488/18614 7.024633e-05 0.007059756 0.001626757 ATP1A2/SCGN/SHISA8 3
GO:0032412 GO:0032412 regulation of monoatomic ion transmembrane transporter activity 2/4 278/18614 1.307360e-03 0.030152559 0.006947958 ATP1A2/SHISA8 2
GO:0022898 GO:0022898 regulation of transmembrane transporter activity 2/4 289/18614 1.411938e-03 0.030152559 0.006947958 ATP1A2/SHISA8 2
GO:0006874 GO:0006874 intracellular calcium ion homeostasis 2/4 303/18614 1.550727e-03 0.030152559 0.006947958 ATP1A2/SCGN 2
GO:0032409 GO:0032409 regulation of transporter activity 2/4 324/18614 1.770816e-03 0.030152559 0.006947958 ATP1A2/SHISA8 2
GO:0055074 GO:0055074 calcium ion homeostasis 2/4 327/18614 1.803421e-03 0.030152559 0.006947958 ATP1A2/SCGN 2
GO:0051933 GO:0051933 amino acid neurotransmitter reuptake 1/4 10/18614 2.147362e-03 0.030152559 0.006947958 ATP1A2 1
GO:0010248 GO:0010248 establishment or maintenance of transmembrane electrochemical gradient 1/4 11/18614 2.361908e-03 0.030152559 0.006947958 ATP1A2 1
GO:0002087 GO:0002087 regulation of respiratory gaseous exchange by nervous system process 1/4 12/18614 2.576419e-03 0.030152559 0.006947958 ATP1A2 1
GO:0051481 GO:0051481 negative regulation of cytosolic calcium ion concentration 1/4 13/18614 2.790896e-03 0.030152559 0.006947958 ATP1A2 1
GO:0030007 GO:0030007 intracellular potassium ion homeostasis 1/4 15/18614 3.219745e-03 0.030152559 0.006947958 ATP1A2 1
GO:0035641 GO:0035641 locomotory exploration behavior 1/4 15/18614 3.219745e-03 0.030152559 0.006947958 ATP1A2 1
GO:0044065 GO:0044065 regulation of respiratory system process 1/4 15/18614 3.219745e-03 0.030152559 0.006947958 ATP1A2 1
GO:0036376 GO:0036376 sodium ion export across plasma membrane 1/4 16/18614 3.434118e-03 0.030152559 0.006947958 ATP1A2 1
GO:2000650 GO:2000650 negative regulation of sodium ion transmembrane transporter activity 1/4 16/18614 3.434118e-03 0.030152559 0.006947958 ATP1A2 1
GO:0055119 GO:0055119 relaxation of cardiac muscle 1/4 17/18614 3.648456e-03 0.030152559 0.006947958 ATP1A2 1
GO:0098712 GO:0098712 L-glutamate import across plasma membrane 1/4 17/18614 3.648456e-03 0.030152559 0.006947958 ATP1A2 1
GO:0099509 GO:0099509 regulation of presynaptic cytosolic calcium ion concentration 1/4 17/18614 3.648456e-03 0.030152559 0.006947958 SCGN 1
GO:1902306 GO:1902306 negative regulation of sodium ion transmembrane transport 1/4 17/18614 3.648456e-03 0.030152559 0.006947958 ATP1A2 1
Dopaminergic Neurons
Upregulated	1 genes
No pathways significantly enriched
Downregulated	91 genes
ID Description GeneRatio BgRatio pvalue p.adjust qvalue geneID																							Count
GO:0099504 GO:0099504 synaptic vesicle cycle 8/72 198/18614 9.510959e-07 0.000797717 0.0006831017 AMPH/BSN/RIMS1/SNAP25/SNAP91/SNCB/SYT1/SYT5																							GO:0099504 8
GO:0048791 GO:0048791 calcium ion-regulated exocytosis of neurotransmitter 4/72 21/18614 1.171611e-06 0.000797717 0.0006831017 RIMS1/SNAP25/SYT1/SYT5																							GO:0048791 4
GO:0099003 GO:0099003 vesicle-mediated transport in synapse 8/72 220/18614 2.095440e-06 0.000797717 0.0006831017 AMPH/BSN/RIMS1/SNAP25/SNAP91/SNCB/SYT1/SYT5																							GO:0099003 8
GO:0050804 GO:0050804 modulation of chemical synaptic transmission 11/72 487/18614 2.514841e-06 0.000797717 0.0006831017 CAMKV/CBLN1/CNIH2/CYP46A1/HCN1/NRXN2/PCDH8/RIMS1/SNAP25/SYT1/VGF																							GO:0050804 11
GO:0099177 GO:0099177 regulation of trans-synaptic signaling 11/72 488/18614 2.565006e-06 0.000797717 0.0006831017 CAMKV/CBLN1/CNIH2/CYP46A1/HCN1/NRXN2/PCDH8/RIMS1/SNAP25/SYT1/VGF																							GO:0099177 11
GO:0017156 GO:0017156 calcium-ion regulated exocytosis 5/72 65/18614 5.186232e-06 0.001344098 0.0011509795 CDK5R2/RIMS1/SNAP25/SYT1/SYT5																							GO:0017156 5
GO:0050808 GO:0050808 synapse organization 9/72 466/18614 7.518555e-05 0.011691354 0.0100115502 ADD2/ASIC2/BSN/CAMKV/CBLN1/DRP2/NRXN2/PCDH8/SNCB																							GO:0050808 9
GO:0099643 GO:0099643 signal release from synapse 5/72 141/18614 2.162221e-04 0.027964275 0.0239463926 NRXN2/RIMS1/SNAP25/SYT1/SYT5																							GO:0099643 5
GO:0035418 GO:0035418 protein localization to synapse 4/72 78/18614 2.364619e-04 0.027964275 0.0239463926 ASIC2/BSN/NRXN2/SNAP25																							GO:0035418 4
GO:0042462 GO:0042462 eye photoreceptor cell development 3/72 34/18614 3.046665e-04 0.029609779 0.0253554714 HCN1/OLFM3/THY1																							GO:0042462 3
GO:0014059 GO:0014059 regulation of dopamine secretion 3/72 37/18614 3.923225e-04 0.034764202 0.0297693113 CHRNA4/SYT1/SYT5																							GO:0014059 3
GO:0014046 GO:0014046 dopamine secretion 3/72 38/18614 4.247716e-04 0.034764202 0.0297693113 CHRNA4/SYT1/SYT5																							GO:0014046 3
GO:0017158 GO:0017158 regulation of calcium ion-dependent exocytosis 3/72 39/18614 4.588962e-04 0.035679179 0.0305528256 CDK5R2/SYT1/SYT5																							GO:0017158 3
GO:0009306 GO:0009306 protein secretion 7/72 373/18614 5.903154e-04 0.038858234 0.0332751165 CBLN1/DMTN/PCSK1/RAB3C/RSAD2/SNAP25/VGF																							GO:0009306 7
GO:0035592 GO:0035592 establishment of protein localization to extracellular region 7/72 374/18614 5.997412e-04 0.038858234 0.0332751165 CBLN1/DMTN/PCSK1/RAB3C/RSAD2/SNAP25/VGF																							GO:0035592 7
GO:0035860 GO:0035860 glial cell-derived neurotrophic factor receptor signaling pathway 2/72 10/18614 6.507787e-04 0.040478434 0.0346625277 GFRA1/RET																							GO:0035860 2
GO:0071692 GO:0071692 protein localization to extracellular region 7/72 382/18614 6.795439e-04 0.040641951 0.0348025510 CBLN1/DMTN/PCSK1/RAB3C/RSAD2/SNAP25/VGF																							GO:0071692 7
GO:0042551 GO:0042551 neuron maturation 3/72 46/18614 7.476025e-04 0.042701846 0.0365664818 ACTL6B/B4GALT6/RET																							GO:0042551 3
GO:0007416 GO:0007416 synapse assembly 5/72 197/18614 9.943126e-04 0.046262478 0.0396155251 ADD2/ASIC2/BSN/CBLN1/NRXN2																							GO:0007416 5
GO:0015872 GO:0015872 dopamine transport 3/72 51/18614 1.011527e-03 0.046262478 0.0396155251 CHRNA4/SYT1/SYT5																							GO:0015872 3

### Sheet: PD_0.05cutoff
ClusterProfiler 4.0 Pathways based on genes from FDR 0.05 cutoff in PD.
Microglia	Genes Mapped:
Upregulated	205 genes
ID Description GeneRatio BgRatio pvalue p.adjust qvalue geneID Count
GO:0032456 GO:0032456 endocytic recycling 7/180 87/18614 2.143273e-05 0.04213310 0.03910001 CCDC93/RAB14/SNX27/SNX3/SNX30/STX6/ZDHHC2 7
GO:0043506 GO:0043506 regulation of JUN kinase activity 6/180 62/18614 2.951530e-05 0.04213310 0.03910001 DAB2IP/DUSP10/DUSP16/MAP3K10/TRAF2/TRAF6 6
GO:0007252 GO:0007252 I-kappaB phosphorylation 4/180 21/18614 4.450588e-05 0.04235477 0.03930572 DAB2IP/SIRPA/TLR7/TRAF2 4
Downregulated	30 genes
No significant pathways.
Oligodendrocytes
Upregulated:	682 genes
ID Description GeneRatio BgRatio pvalue p.adjust qvalue																geneID Count
GO:1904869 GO:1904869 regulation of protein localization to Cajal body 7/580 11/18614 8.145457e-09 1.792815e-05 1.687824e-05																GO:1904869 CCT2/CCT3/CCT5/CCT7/CCT8/LARP7/MEPCE 7
GO:1904871 GO:1904871 positive regulation of protein localization to Cajal body 7/580 11/18614 8.145457e-09 1.792815e-05 1.687824e-05																GO:1904871 CCT2/CCT3/CCT5/CCT7/CCT8/LARP7/MEPCE 7
GO:1903405 GO:1903405 protein localization to nuclear body 7/580 12/18614 1.902317e-08 1.954479e-05 1.840021e-05																GO:1903405 CCT2/CCT3/CCT5/CCT7/CCT8/LARP7/MEPCE 7
GO:1904867 GO:1904867 protein localization to Cajal body 7/580 12/18614 1.902317e-08 1.954479e-05 1.840021e-05																GO:1904867 CCT2/CCT3/CCT5/CCT7/CCT8/LARP7/MEPCE 7
GO:0061077 GO:0061077 chaperone-mediated protein folding 14/580 69/18614 2.219990e-08 1.954479e-05 1.840021e-05																GO:0061077 CCT2/CCT3/CCT5/CCT7/CCT8/CHORDC1/CLU/DNAJB6/FKBP4/FKBP5/HSPA1A/HSPA1L/HSPE1/PPID 14
GO:0031396 GO:0031396 regulation of protein ubiquitination 21/580 213/18614 3.413517e-06 1.494972e-03 1.407424e-03																GO:0031396 ARRB2/BAG2/BIRC3/BMI1/BUB3/CAV1/CDKN1B/DAXX/DNAJA1/FBXO2/FBXO5/GSK3A/HERPUD1/HSPA1A/PEX12/PRKCE/SIRT7/SPRY2/SQSTM1/TOPORS/UBQLN1 21
GO:0008630 GO:0008630 intrinsic apoptotic signaling pathway in response to DNA damage 14/580 103/18614 3.735733e-06 1.494972e-03 1.407424e-03																GO:0008630 AEN/BOK/CHEK2/CLU/DDIT4/DYRK2/ING2/NACC2/NUPR1/SOD2/TMEM109/TMEM161A/TOPORS/TPT1 14
GO:0097300 GO:0097300 programmed necrotic cell death 9/580 53/18614 3.391255e-05 8.293503e-03 7.807820e-03																GO:0097300 BIRC3/BOK/CAV1/FZD9/ITPK1/MLKL/NUPR1/PYGL/TRAF2 9
GO:1904874 GO:1904874 positive regulation of telomerase RNA localization to Cajal body 5/580 15/18614 6.688099e-05 1.280044e-02 1.205082e-02																GO:1904874 CCT2/CCT3/CCT5/CCT7/CCT8 5
GO:0072594 GO:0072594 establishment of protein localization to organelle 30/580 453/18614 9.320937e-05 1.641231e-02 1.545117e-02																GO:0072594 BNIP3L/CACNG7/CCT2/CCT3/CCT5/CCT7/CCT8/CDK1/CHCHD4/CLU/DNAJA1/GSK3A/HERPUD1/HSPA1L/ING1/LAMP2/NFKBIA/PEX12/PMPCB/RAB23/RANBP2/RANBP6/SIRT4/SORT1/SQSTM1/TIMM21/TIMM9/TNPO1/TRAM2/TRIM28 30
GO:0007339 GO:0007339 binding of sperm to zona pellucida 7/580 38/18614 1.497818e-04 2.441998e-02 2.298990e-02																GO:0007339 ADAM32/CCT2/CCT3/CCT5/CCT7/CCT8/HSPA1L 7
GO:2001233 GO:2001233 regulation of apoptotic signaling pathway 26/580 381/18614 1.681813e-04 2.552876e-02 2.403375e-02																GO:2001233 ARRB2/BMI1/BOK/CAV1/CLU/DEDD2/DNAJA1/FEM1B/FZD9/HELLS/HERPUD1/HSPA1A/ING2/MAZ/MSX1/NACC2/NUPR1/PAK2/RELA/SOD2/TMEM161A/TNFRSF12A/TPD52L1/TPT1/TRAF2/UBQLN1 26
GO:0051348 GO:0051348 negative regulation of transferase activity 21/580 279/18614 1.879442e-04 2.668808e-02 2.512518e-02																GO:0051348 BAG2/BANF1/BUB3/CAV1/CDKN1B/CDKN2C/CHORDC1/DNAJA1/DUSP19/DUSP3/FBXO5/GSK3A/IRS2/PAK2/SH3BP5L/SOCS4/SPRY1/SPRY2/STK38/TESK1/WWTR1 21
GO:0090672 GO:0090672 telomerase RNA localization 5/580 19/18614 2.335187e-04 2.936998e-02 2.765002e-02																GO:0090672 CCT2/CCT3/CCT5/CCT7/CCT8 5
GO:0090685 GO:0090685 RNA localization to nucleus 5/580 19/18614 2.335187e-04 2.936998e-02 2.765002e-02																GO:0090685 CCT2/CCT3/CCT5/CCT7/CCT8 5
GO:0017145 GO:0017145 stem cell division 6/580 31/18614 3.377848e-04 3.826209e-02 3.602139e-02																GO:0017145 BMI1/CDK2AP2/FZD7/ING2/KIT/WWTR1 6
GO:0009988 GO:0009988 cell-cell recognition 9/580 72/18614 3.855491e-04 4.139481e-02 3.897065e-02																GO:0009988 ADAM32/CCT2/CCT3/CCT5/CCT7/CCT8/HAVCR2/HSPA1L/IZUMO1 9
GO:0051438 GO:0051438 regulation of ubiquitin-protein transferase activity 8/580 59/18614 4.630546e-04 4.853253e-02 4.569037e-02																GO:0051438 BAG2/BMI1/BUB3/CDKN1B/FBXO5/FEM1B/PEX12/TOPORS 8
GO:0062099 GO:0062099 negative regulation of programmed necrotic cell death 5/580 22/18614 4.894716e-04 4.944905e-02 4.655322e-02																GO:0062099 BIRC3/BOK/CAV1/FZD9/NUPR1 5
GO:0006261 GO:0006261 DNA-templated DNA replication 14/580 160/18614 4.942659e-04 4.944905e-02 4.655322e-02																GO:0006261 BAZ1A/CDK2AP1/DNA2/FBXO5/GMNN/MCM7/MCM8/MCMDC2/METTL4/POLD1/PRIM1/SETMAR/ZNF365/ZNF830 14
Downregulated	1 genes
No significant pathways.
Astrocytes
Upregulated	379 genes
ID Description GeneRatio BgRatio pvalue p.adjust qvalue geneID Count
GO:0061077 GO:0061077 chaperone-mediated protein folding 10/337 69/18614 4.368233e-07 0.001531066 0.00148428 CCT3/CCT4/CHORDC1/DNAJB6/FKBP4/HSPA1L/HSPB1/PPID/ST13/TCP1 10
Downregulated	23 genes
No significant pathways.
Oligodendrocyte_Precursor_Cell
Upregulated	159 genes
ID Description GeneRatio BgRatio pvalue p.adjust qvalue geneID Count
GO:0072655 GO:0072655 establishment of protein localization to mitochondrion 7/133 123/18614 2.895825e-05 0.03029208 0.02884131 BNIP3L/DNAJA1/GDAP1/HSPA1L/HSPA4/MAPT/PMPCB 7
GO:0006457 GO:0006457 protein folding 9/133 220/18614 2.927619e-05 0.03029208 0.02884131 AHSA1/BAG2/CCT3/CHORDC1/DNAJA1/HSPA1A/HSPA1L/HSPA4/HSPB1 9
GO:0070585 GO:0070585 protein localization to mitochondrion 7/133 130/18614 4.132616e-05 0.03029208 0.02884131 BNIP3L/DNAJA1/GDAP1/HSPA1L/HSPA4/MAPT/PMPCB 7
Downregulated	0 genes
No pathways significantly enriched
Glutamatergic Excitatory Neuron
Upregulated	0 genes
No pathways significantly enriched
Downregulated	1 genes
No pathways significantly enriched
Endothelial Cell
Upregulated	62 genes
ID Description GeneRatio BgRatio pvalue p.adjust qvalue geneID Count
GO:0030638 GO:0030638 polyketide metabolic process 3/54 10/18614 2.729936e-06 0.001120434 0.0009895071 AKR1C1/AKR1C2/AKR1C3 3
GO:0030647 GO:0030647 aminoglycoside antibiotic metabolic process 3/54 10/18614 2.729936e-06 0.001120434 0.0009895071 AKR1C1/AKR1C2/AKR1C3 3
GO:0044598 GO:0044598 doxorubicin metabolic process 3/54 10/18614 2.729936e-06 0.001120434 0.0009895071 AKR1C1/AKR1C2/AKR1C3 3
GO:0006457 GO:0006457 protein folding 7/54 220/18614 3.235910e-06 0.001120434 0.0009895071 AHSA1/CCT5/HSP90AA1/HSPA4/HSPA4L/HSPB1/PPID 7
GO:0042448 GO:0042448 progesterone metabolic process 3/54 16/18614 1.258355e-05 0.003485642 0.0030783326 AKR1C1/AKR1C2/AKR1C3 3
GO:1902644 GO:1902644 tertiary alcohol metabolic process 3/54 22/18614 3.418083e-05 0.006762922 0.0059726508 AKR1C1/AKR1C2/AKR1C3 3
GO:0071398 GO:0071398 cellular response to fatty acid 3/54 35/18614 1.414438e-04 0.024487455 0.0216260098 AKR1C1/AKR1C2/AKR1C3 3
GO:1901661 GO:1901661 quinone metabolic process 3/54 38/18614 1.811919e-04 0.025095078 0.0221626299 AKR1C1/AKR1C2/AKR1C3 3
GO:0034504 GO:0034504 protein localization to nucleus 6/54 304/18614 2.413693e-04 0.030390594 0.0268393467 BANP/CCT5/HSP90AA1/MORC3/MSX1/ZIC1 6
GO:0006692 GO:0006692 prostanoid metabolic process 3/54 50/18614 4.107505e-04 0.043760726 0.0386471314 AKR1C1/AKR1C2/AKR1C3 3
GO:0006693 GO:0006693 prostaglandin metabolic process 3/54 50/18614 4.107505e-04 0.043760726 0.0386471314 AKR1C1/AKR1C2/AKR1C3 3
Downregulated	0 genes
No pathways significantly enriched
GABA Inhibitory Neurons
Upregulated	0 genes
No pathways significantly enriched
Downregulated	0 genes
No pathways significantly enriched
Dopaminergic Neurons
Upregulated	0 genes
No pathways significantly enriched
Downregulated	0 genes
No pathways significantly enriched

### Sheet: SCZ
Note: There are no significantly up-regulated or down-regulated GO pathways for the gene sets at 3.4 cutoff (and no genes meet threshold at BH p<0.05 cutoff)

### Sheet: HD_0.05cutoff
ClusterProfiler 4.0 Pathways based on genes from FDR 0.05 cutoff
Oligodendrocyte	Genes Mapped:
Upregulated	208 genes
No pathways significantly enriched
Downregulated	30 genes
ID Description GeneRatio BgRatio pvalue p.adjust													qvalue geneID Count
GO:0050770 GO:0050770 regulation of axonogenesis 4/24 155/18614 4.316159e-05 0.01913239													GO:0050770 0.01390331 CDH1/L1CAM/SEMA6D/TIAM1 4
GO:1990138 GO:1990138 neuron projection extension 4/24 172/18614 6.474582e-05 0.01913239													GO:1990138 0.01390331 CDH1/L1CAM/RASAL1/SEMA6D 4
GO:0048588 GO:0048588 developmental cell growth 4/24 231/18614 2.020173e-04 0.02022991													GO:0048588 0.01470087 CDH1/L1CAM/RASAL1/SEMA6D 4
GO:0060560 GO:0060560 developmental growth involved in morphogenesis 4/24 234/18614 2.122401e-04 0.02022991													GO:0060560 0.01470087 CDH1/L1CAM/RASAL1/SEMA6D 4
GO:0010975 GO:0010975 regulation of neuron projection development 5/24 452/18614 2.396098e-04 0.02022991													GO:0010975 0.01470087 CDH1/CTNNA2/L1CAM/SEMA6D/TIAM1 5
GO:0061387 GO:0061387 regulation of extent of cell growth 3/24 105/18614 3.238500e-04 0.02126615													GO:0061387 0.01545389 CDH1/L1CAM/SEMA6D 3
GO:0048638 GO:0048638 regulation of developmental growth 4/24 328/18614 7.611906e-04 0.03801094													GO:0048638 0.02762216 CDH1/L1CAM/RASAL1/SEMA6D 4
GO:0032367 GO:0032367 intracellular cholesterol transport 2/24 32/18614 7.717957e-04 0.03801094													GO:0032367 0.02762216 ABCG1/LRP6 2
GO:1901998 GO:1901998 toxin transport 2/24 40/18614 1.206096e-03 0.04909922													GO:1901998 0.03567990 ABCG1/LRP6 2
GO:0050767 GO:0050767 regulation of neurogenesis 4/24 381/18614 1.327286e-03 0.04909922													GO:0050767 0.03567990 CDH1/L1CAM/SEMA6D/TIAM1 4
GO:0071542 GO:0071542 dopaminergic neuron differentiation 2/24 42/18614 1.329251e-03 0.04909922													GO:0071542 0.03567990 LRP6/TIAM1 2
GO:0008361 GO:0008361 regulation of cell size 3/24 178/18614 1.501080e-03 0.04954639													GO:0008361 0.03600486 CDH1/L1CAM/SEMA6D 3
GO:0014911 GO:0014911 positive regulation of smooth muscle cell migration 2/24 46/18614 1.592862e-03 0.04954639													GO:0014911 0.03600486 PDGFD/SEMA6D 2
Astrocyte	Genes Mapped:
Upregulated	256 genes
ID Description GeneRatio BgRatio pvalue p.adjust														qvalue geneID														Count
GO:0001667 GO:0001667 ameboidal-type cell migration 19/231 496/18614 1.468739e-05 0.02782293														GO:0001667 0.02542111 AMOTL2/ANGPT1/ATOH8/ATP2B4/CRB2/DDR2/EGF/HSPB1/IRS2/ITGA2/KIT/KITLG/PLEC/PRCP/PRKX/PXN/SEMA3D/SPARC/TGFB2														GO:0001667 19
GO:0008544 GO:0008544 epidermis development 16/231 375/18614 1.939984e-05 0.02782293														GO:0008544 0.02542111 CDH23/EMP1/EXPH5/GRHL1/MYO7A/NAB1/PIAS4/PLEC/PLOD1/PLOD3/PTCH2/SAV1/TGFB2/TMEM132E/WHRN/ZFP36L1														GO:0008544 16
GO:0030198 GO:0030198 extracellular matrix organization 14/231 314/18614 4.020265e-05 0.02782293														GO:0030198 0.02542111 ADAMTS1/ADAMTSL3/AEBP1/COL24A1/COL27A1/COL4A5/COLGALT1/DDR2/LAMB2/MATN2/NDNF/PLOD3/TGFB2/TNR														GO:0030198 14
GO:0043062 GO:0043062 extracellular structure organization 14/231 315/18614 4.161595e-05 0.02782293														GO:0043062 0.02542111 ADAMTS1/ADAMTSL3/AEBP1/COL24A1/COL27A1/COL4A5/COLGALT1/DDR2/LAMB2/MATN2/NDNF/PLOD3/TGFB2/TNR														GO:0043062 14
GO:0045229 GO:0045229 external encapsulating structure organization 14/231 317/18614 4.457374e-05 0.02782293														GO:0045229 0.02542111 ADAMTS1/ADAMTSL3/AEBP1/COL24A1/COL27A1/COL4A5/COLGALT1/DDR2/LAMB2/MATN2/NDNF/PLOD3/TGFB2/TNR														GO:0045229 14
GO:0030050 GO:0030050 vesicle transport along actin filament 4/231 19/18614 7.736780e-05 0.03549376														GO:0030050 0.03242975 ACTN4/MYO1C/MYO5C/MYO7A														GO:0030050 4
GO:0014065 GO:0014065 phosphatidylinositol 3-kinase signaling 9/231 144/18614 7.960791e-05 0.03549376														GO:0014065 0.03242975 ANGPT1/DDR2/EGF/IRS1/KIT/RELN/TGFB2/TYRO3/ZFP36L1														GO:0014065 9
GO:0032793 GO:0032793 positive regulation of CREB transcription factor activity 4/231 20/18614 9.577131e-05 0.03736278														GO:0032793 0.03413743 ADCY8/EPHA5/RELN/RPS6KA5														GO:0032793 4
GO:0099515 GO:0099515 actin filament-based transport 4/231 21/18614 1.171582e-04 0.04062785														GO:0099515 0.03712064 ACTN4/MYO1C/MYO5C/MYO7A														GO:0099515 4
Downregulated	59 genes
ID Description GeneRatio BgRatio pvalue p.adjust qvalue														geneID Count
GO:0007416 GO:0007416 synapse assembly 5/47 197/18614 0.0001349354 0.03952238 0.03255667														GO:0007416 EPHB1/GABRA2/GRID2/NLGN4X/SLIT1 5
GO:0050808 GO:0050808 synapse organization 7/47 466/18614 0.0001558018 0.03952238 0.03255667														GO:0050808 CHRDL1/EPHB1/GABRA2/GRID2/NLGN4X/SLIT1/SNCG 7
GO:0050804 GO:0050804 modulation of chemical synaptic transmission 7/47 487/18614 0.0002042383 0.03952238 0.03255667														GO:0050804 CACNA1A/CHRDL1/EPHB1/GRID2/NLGN4X/PTN/SNCG 7
GO:0099177 GO:0099177 regulation of trans-synaptic signaling 7/47 488/18614 0.0002068182 0.03952238 0.03255667														GO:0099177 CACNA1A/CHRDL1/EPHB1/GRID2/NLGN4X/PTN/SNCG 7
GO:0060079 GO:0060079 excitatory postsynaptic potential 4/47 124/18614 0.0002681244 0.03952238 0.03255667														GO:0060079 GABRA2/GABRA4/GRID2/NLGN4X 4
GO:0098656 GO:0098656 monoatomic anion transmembrane transport 4/47 125/18614 0.0002764781 0.03952238 0.03255667														GO:0098656 GABRA2/GABRA4/SLC13A5/SLC4A4 4
GO:0140059 GO:0140059 dendrite arborization 2/47 10/18614 0.0002772111 0.03952238 0.03255667														GO:0140059 PTN/SULT4A1 2
Oligodendrocyte Precursor Cells	Genes Mapped:
Upregulated	6 genes
No pathways significantly enriched
Downregulated	14 genes
ID Description GeneRatio BgRatio pvalue													p.adjust qvalue geneID Count
GO:0071902 GO:0071902 positive regulation of protein serine/threonine kinase activity 4/13 195/18614 7.755256e-06													GO:0071902 0.005149490 0.003257208 ATP2B4/PAK1/RASGRP1/TAOK3 4
GO:0010612 GO:0010612 regulation of cardiac muscle adaptation 2/13 18/18614 6.845761e-05													GO:0010612 0.008943747 0.005657190 ATP2B4/TRPC3 2
GO:1903242 GO:1903242 regulation of cardiac muscle hypertrophy in response to stress 2/13 18/18614 6.845761e-05													GO:1903242 0.008943747 0.005657190 ATP2B4/TRPC3 2
GO:0009310 GO:0009310 amine catabolic process 2/13 20/18614 8.494575e-05													GO:0009310 0.008943747 0.005657190 ATP2B4/SLC44A1 2
GO:0033674 GO:0033674 positive regulation of kinase activity 4/13 430/18614 1.701606e-04													GO:0033674 0.012494939 0.007903425 ATP2B4/PAK1/RASGRP1/TAOK3 4
GO:0003299 GO:0003299 muscle hypertrophy in response to stress 2/13 31/18614 2.069945e-04													GO:0003299 0.012494939 0.007903425 ATP2B4/TRPC3 2
GO:0014887 GO:0014887 cardiac muscle adaptation 2/13 31/18614 2.069945e-04													GO:0014887 0.012494939 0.007903425 ATP2B4/TRPC3 2
GO:0014898 GO:0014898 cardiac muscle hypertrophy in response to stress 2/13 31/18614 2.069945e-04													GO:0014898 0.012494939 0.007903425 ATP2B4/TRPC3 2
GO:1905145 GO:1905145 cellular response to acetylcholine 2/13 33/18614 2.348537e-04													GO:1905145 0.012995241 0.008219881 ATP2B4/PRKCB 2
GO:1905144 GO:1905144 response to acetylcholine 2/13 36/18614 2.798922e-04													GO:1905144 0.013274888 0.008396766 ATP2B4/PRKCB 2
GO:0051480 GO:0051480 regulation of cytosolic calcium ion concentration 2/13 61/18614 8.050529e-04													GO:0051480 0.030675338 0.019403075 ATP2B4/TRPC3 2
GO:0014743 GO:0014743 regulation of muscle hypertrophy 2/13 72/18614 1.119574e-03													GO:0014743 0.034563405 0.021862395 ATP2B4/TRPC3 2
GO:0018105 GO:0018105 peptidyl-serine phosphorylation 3/13 309/18614 1.145173e-03													GO:0018105 0.034563405 0.021862395 ATP2B4/PAK1/PRKCB 3
GO:0055074 GO:0055074 calcium ion homeostasis 3/13 327/18614 1.348050e-03													GO:0055074 0.037296058 0.023590880 ATP2B4/PRKCB/TRPC3 3
GO:0010232 GO:0010232 vascular transport 2/13 87/18614 1.628974e-03													GO:0010232 0.040629309 0.025699261 ATP2B4/SLC44A1 2
GO:0150104 GO:0150104 transport across blood-brain barrier 2/13 87/18614 1.628974e-03													GO:0150104 0.040629309 0.025699261 ATP2B4/SLC44A1 2
GO:0006887 GO:0006887 exocytosis 3/13 351/18614 1.652095e-03													GO:0006887 0.040629309 0.025699261 PAK1/PRKCB/RASGRP1 3
GO:0046330 GO:0046330 positive regulation of JNK cascade 2/13 95/18614 1.938116e-03													GO:0046330 0.045302507 0.028655200 RASGRP1/TAOK3 2
GO:0003300 GO:0003300 cardiac muscle hypertrophy 2/13 99/18614 2.102353e-03													GO:0003300 0.045414578 0.028726089 ATP2B4/TRPC3 2
GO:1902074 GO:1902074 response to salt 3/13 383/18614 2.120259e-03													GO:1902074 0.045414578 0.028726089 ATP2B4/PRKCB/TRPC3 3
Ciliary_Ependymal	Genes Mapped:
Upregulated	10 genes
ID Description GeneRatio BgRatio pvalue p.adjust													qvalue geneID Count
GO:0018126 GO:0018126 protein hydroxylation 5/54 27/18614 1.307069e-08 1.576325e-05													GO:0018126 1.357976e-05 P4HA1/P4HA2/PLOD1/PLOD2/PLOD3 5
GO:0071243 GO:0071243 cellular response to arsenic-containing substance 3/54 20/18614 2.540685e-05 1.532033e-02													GO:0071243 1.319819e-02 MKNK2/SLC38A2/ZFAND2A 3
GO:1902475 GO:1902475 L-alpha-amino acid transmembrane transport 4/54 79/18614 8.088619e-05 2.379723e-02													GO:1902475 2.050089e-02 RGS2/SLC25A18/SLC38A2/SLC7A11 4
GO:0046685 GO:0046685 response to arsenic-containing substance 3/54 32/18614 1.078521e-04 2.379723e-02													GO:0046685 2.050089e-02 MKNK2/SLC38A2/ZFAND2A 3
GO:0015807 GO:0015807 L-amino acid transport 4/54 86/18614 1.126175e-04 2.379723e-02													GO:0015807 2.050089e-02 RGS2/SLC25A18/SLC38A2/SLC7A11 4
GO:0051085 GO:0051085 chaperone cofactor-dependent protein refolding 3/54 33/18614 1.183942e-04 2.379723e-02													GO:0051085 2.050089e-02 DNAJB1/HSPA1B/PTGES3 3
GO:0046394 GO:0046394 carboxylic acid biosynthetic process 6/54 328/18614 3.624296e-04 3.823105e-02													GO:0046394 3.293537e-02 BCAT2/OSBPL1A/PLOD2/PLOD3/PTGES3/TECR 6
GO:0016053 GO:0016053 organic acid biosynthetic process 6/54 331/18614 3.804085e-04 3.823105e-02													GO:0016053 3.293537e-02 BCAT2/OSBPL1A/PLOD2/PLOD3/PTGES3/TECR 6
GO:0090084 GO:0090084 negative regulation of inclusion body assembly 2/54 12/18614 5.351405e-04 4.609853e-02													GO:0090084 3.971306e-02 DNAJB1/HSPA1B 2
Downregulated	1 genes
No pathways significantly enriched
D1_MSN	Genes Mapped:
Upregulated	3 genes
ID Description GeneRatio BgRatio pvalue													geneID Count					p.adjust qvalue geneID Count
GO:0043010 GO:0043010 camera-type eye development 2/3 338/18614 0.0009744358													GO:0044341 SLC17A6/SLC17A7 2					GO:0043010 0.02738549 0.003815315 NEUROD1/SLC17A6 2
GO:0042886 GO:0042886 amide transport 2/3 349/18614 0.0010385755													GO:0055062 SLC17A6/SLC17A7 2					GO:0042886 0.02738549 0.003815315 NEUROD1/SLC17A6 2
GO:0001654 GO:0001654 eye development 2/3 385/18614 0.0012625771													GO:0015813 SLC17A6/SLC17A7 2					GO:0001654 0.02738549 0.003815315 NEUROD1/SLC17A6 2
GO:0150063 GO:0150063 visual system development 2/3 389/18614 0.0012887960													GO:0051938 SLC17A6/SLC17A7 2					GO:0150063 0.02738549 0.003815315 NEUROD1/SLC17A6 2
GO:0048880 GO:0048880 sensory system development 2/3 395/18614 0.0013286222													GO:0015800 SLC17A6/SLC17A7 2					GO:0048880 0.02738549 0.003815315 NEUROD1/SLC17A6 2
Downregulated	24 genes
No pathways significantly enriched
D2_MSN	Genes Mapped:
Upregulated	2 genes
No pathways significantly enriched
Downregulated	11 genes
ID Description GeneRatio BgRatio pvalue p.adjust													qvalue geneID Count
GO:0031290 GO:0031290 retinal ganglion cell axon guidance 3/10 21/18614 1.477505e-07 5.364427e-05													GO:0031290 2.203094e-05 EPHB1/NRP1/SLIT2 3
GO:1901890 GO:1901890 positive regulation of cell junction assembly 4/10 106/18614 2.031980e-07 5.364427e-05													GO:1901890 2.203094e-05 CNTNAP2/EPHB1/FLRT2/NRP1 4
GO:0051962 GO:0051962 positive regulation of nervous system development 4/10 280/18614 9.799904e-06 8.419470e-04													GO:0051962 3.457757e-04 EPHB1/FLRT2/NRP1/SLIT2 4
GO:0021954 GO:0021954 central nervous system neuron development 3/10 86/18614 1.116218e-05 8.419470e-04													GO:0021954 3.457757e-04 EPHB1/NRP1/SLIT2 3
GO:0034329 GO:0034329 cell junction assembly 4/10 444/18614 5.983907e-05 2.893661e-03													GO:0034329 1.188386e-03 CNTNAP2/EPHB1/FLRT2/NRP1 4
GO:0008037 GO:0008037 cell recognition 3/10 155/18614 6.510552e-05 2.893661e-03													GO:0008037 1.188386e-03 CNTNAP2/EPHB1/NRP1 3
GO:0006929 GO:0006929 substrate-dependent cell migration 2/10 26/18614 8.384602e-05 2.951380e-03													GO:0006929 1.212090e-03 NRP1/SLIT2 2
GO:0021602 GO:0021602 cranial nerve morphogenesis 2/10 30/18614 1.120961e-04 3.288152e-03													GO:0021602 1.350397e-03 EPHB1/NRP1 2
GO:0050919 GO:0050919 negative chemotaxis 2/10 47/18614 2.772111e-04 6.363802e-03													GO:0050919 2.613523e-03 FLRT2/SLIT2 2
GO:0003007 GO:0003007 heart morphogenesis 3/10 262/18614 3.074780e-04 6.764516e-03													GO:0003007 2.778091e-03 FLRT2/NRP1/SLIT2 3
GO:0051965 GO:0051965 positive regulation of synapse assembly 2/10 63/18614 4.985345e-04 1.002946e-02													GO:0051965 4.118958e-03 EPHB1/FLRT2 2
GO:0060326 GO:0060326 cell chemotaxis 3/10 312/18614 5.128703e-04 1.002946e-02													GO:0060326 4.118958e-03 EPHB1/NRP1/SLIT2 3
GO:0050922 GO:0050922 negative regulation of chemotaxis 2/10 70/18614 6.152316e-04 1.145370e-02													GO:0050922 4.703874e-03 NRP1/SLIT2 2
GO:0043010 GO:0043010 camera-type eye development 3/10 338/18614 6.477486e-04 1.145370e-02													GO:0043010 4.703874e-03 EPHB1/NRP1/THRB 3
GO:0021536 GO:0021536 diencephalon development 2/10 77/18614 7.439166e-04 1.227462e-02													GO:0021536 5.041014e-03 CNTNAP2/NRP1 2
GO:0070997 GO:0070997 neuron death 3/10 373/18614 8.626244e-04 1.380199e-02													GO:0070997 5.668281e-03 EPHB1/NRP1/THRB 3
GO:0014910 GO:0014910 regulation of smooth muscle cell migration 2/10 90/18614 1.014457e-03 1.399203e-02													GO:0014910 5.746327e-03 NRP1/SLIT2 2
GO:0048880 GO:0048880 sensory system development 3/10 395/18614 1.018502e-03 1.399203e-02													GO:0048880 5.746327e-03 EPHB1/NRP1/THRB 3
GO:0002042 GO:0002042 cell migration involved in sprouting angiogenesis 2/10 96/18614 1.153053e-03 1.515733e-02													GO:0002042 6.224901e-03 NRP1/SLIT2 2
GO:0050808 GO:0050808 synapse organization 3/10 466/18614 1.640759e-03 1.892200e-02													GO:0050808 7.770999e-03 EPHB1/FLRT2/NRP1 3
FOXP2 Neurons	Genes Mapped:
Upregulated	0 genes
No pathways significantly enriched
Downregulated	232 genes
ID Description GeneRatio BgRatio														p.adjust qvalue				pvalue p.adjust qvalue						geneID															Count
GO:0007264 GO:0007264 small GTPase mediated signal transduction 19/210 483/18614														GO:0010975 7.826590e-06 7.010982e-06				GO:0007264 2.527100e-06 0.003644780 0.003300509						GO:0007264 ARHGAP20/ARHGAP21/ARHGAP35/CCDC88C/DOCK1/EPS8/FGD4/KANK1/MYO9B/NGEF/OBSCN/RAP1GAP/RASGRP1/RERG/RHOT1/SHTN1/SOS1/SSX2IP/WASF1															GO:0007264 19
GO:0010975 GO:0010975 regulation of neuron projection development 18/210 452/18614														GO:0050808 8.367792e-06 7.495785e-06				GO:0010975 3.959964e-06 0.003644780 0.003300509						GO:0010975 ALK/ARHGAP35/CAMK2G/EPHA4/EPHA7/FAT3/KANK1/MAP2/MAP3K13/NGEF/NTNG1/PAK3/ROBO2/SEMA6D/SHTN1/SRCIN1/TANC2/UST															GO:0010975 18
GO:0022604 GO:0022604 regulation of cell morphogenesis 13/210 245/18614														GO:0050804 1.122570e-05 1.005587e-05				GO:0022604 4.439438e-06 0.003644780 0.003300509						GO:0022604 ARHGAP35/CACNG7/DLG1/EPB41/EPHA4/EPS8/FAM171A1/FGD4/KANK1/MAP3K13/NTNG1/PAK3/STRIP2															GO:0022604 13
GO:0030705 GO:0030705 cytoskeleton-dependent intracellular transport 12/210 212/18614														GO:0099177 1.122570e-05 1.005587e-05				GO:0030705 5.403677e-06 0.003644780 0.003300509						GO:0030705 ARHGAP21/BICD1/CCDC88C/FNBP1L/MAP2/MYO6/NETO1/RASGRP1/RHOT1/SSX2IP/TANC2/WASF1															GO:0030705 12
GO:1902305 GO:1902305 regulation of sodium ion transmembrane transport 7/210 67/18614														GO:1990778 1.122570e-05 1.005587e-05				GO:1902305 1.031534e-05 0.004801305 0.004347793						GO:1902305 DLG1/KLHL24/NETO1/SCN4B/STK39/TESC/TMEM168															GO:1902305 7
GO:0050770 GO:0050770 regulation of axonogenesis 10/210 155/18614														GO:0021756 1.355965e-04 1.214660e-04				GO:0050770 1.067747e-05 0.004801305 0.004347793						GO:0050770 ARHGAP35/EPHA4/EPHA7/MAP2/MAP3K13/PAK3/ROBO2/SEMA6D/SHTN1/UST															GO:0050770 10
GO:0099175 GO:0099175 regulation of postsynapse organization 8/210 97/18614														GO:0007264 6.154581e-04 5.513212e-04				GO:0099175 1.404481e-05 0.004947785 0.004480437						GO:0099175 ASAP1/EPHA4/EPHA7/NGEF/PAK3/RPS6KA5/SRCIN1/TANC2															GO:0099175 8
GO:0050807 GO:0050807 regulation of synapse organization 12/210 234/18614														GO:0007612 6.154581e-04 5.513212e-04				GO:0050807 1.467097e-05 0.004947785 0.004480437						GO:0050807 ASAP1/EPHA4/EPHA7/FRMPD4/LRRN1/LRRTM3/NGEF/PAK3/ROBO2/RPS6KA5/SRCIN1/TANC2															GO:0050807 12
GO:0030048 GO:0030048 actin filament-based movement 9/210 131/18614														GO:0090066 6.336763e-04 5.676409e-04				GO:0030048 1.797033e-05 0.005093273 0.004612183						GO:0030048 CCDC88C/DLG1/FNBP1L/KCNJ3/MYO6/MYO9B/RYR2/SCN4B/SHTN1															GO:0030048 9
GO:0050803 GO:0050803 regulation of synapse structure or activity 12/210 240/18614														GO:0050770 6.336763e-04 5.676409e-04				GO:0050803 1.887796e-05 0.005093273 0.004612183						GO:0050803 ASAP1/EPHA4/EPHA7/FRMPD4/LRRN1/LRRTM3/NGEF/PAK3/ROBO2/RPS6KA5/SRCIN1/TANC2															GO:0050803 12
GO:0099601 GO:0099601 regulation of neurotransmitter receptor activity 6/210 63/18614														GO:0034329 7.221694e-04 6.469122e-04				GO:0099601 7.635096e-05 0.012313256 0.011150196						GO:0099601 CACNG7/DAPK1/GSG1L/KLHL24/NETO1/NETO2															GO:0099601 6
GO:0021756 GO:0021756 striatum development 4/210 21/18614														GO:0099072 9.349394e-04 8.375094e-04				GO:0021756 8.104915e-05 0.012313256 0.011150196						GO:0021756 BCL11B/CNTNAP2/RARB/ZSWIM6															GO:0021756 4
GO:0002028 GO:0002028 regulation of sodium ion transport 7/210 92/18614														GO:0097120 1.691806e-03 1.515503e-03				GO:0002028 8.192232e-05 0.012313256 0.011150196						GO:0002028 DLG1/KLHL24/NETO1/SCN4B/STK39/TESC/TMEM168															GO:0002028 7
GO:0050808 GO:0050808 synapse organization 16/210 466/18614														GO:0046058 1.809026e-03 1.620508e-03				GO:0050808 8.214923e-05 0.012313256 0.011150196						GO:0050808 ASAP1/DLG1/EPHA4/EPHA7/FRMPD4/LRRN1/LRRTM3/NGEF/NTNG1/PAK3/PPFIA3/ROBO2/RPS6KA5/SRCIN1/TANC2/WASF1															GO:0050808 16
GO:0046058 GO:0046058 cAMP metabolic process 4/210 23/18614														GO:0007626 2.091034e-03 1.873127e-03				GO:0046058 1.178127e-04 0.013883426 0.012572054						GO:0046058 ADCY2/ADCY5/PDE10A/PDE7B															GO:0046058 4
GO:0007015 GO:0007015 actin filament organization 15/210 442/18614														GO:0008277 2.091034e-03 1.873127e-03				GO:0007015 1.559907e-04 0.015383772 0.013930684						GO:0007015 ACTN2/ARHGAP35/DLG1/EPS8/FAM171A1/FHOD3/KANK1/MYO6/PAK3/PHACTR1/PPM1E/PPP1R9A/SHTN1/SPIRE1/WASF1															GO:0007015 15
GO:1990778 GO:1990778 protein localization to cell periphery 13/210 345/18614														GO:0048588 2.859412e-03 2.561433e-03				GO:1990778 1.560886e-04 0.015383772 0.013930684						GO:1990778 ACTN2/AFDN/ANK1/ARL13B/CACNG7/DLG1/EPB41/EPB41L2/NETO1/NETO2/RAB40B/STX7/TESC															GO:1990778 13
GO:0099633 GO:0099633 protein localization to postsynaptic specialization membrane 4/210 25/18614														GO:0150115 2.859412e-03 2.561433e-03				GO:0099633 1.653556e-04 0.015383772 0.013930684						GO:0099633 CACNG7/DLG1/NETO1/NETO2															GO:0099633 4
GO:0099645 GO:0099645 neurotransmitter receptor localization to postsynaptic specialization membrane 4/210 25/18614														GO:0008361 6.135079e-03 5.495742e-03				GO:0099645 1.653556e-04 0.015383772 0.013930684						GO:0099645 CACNG7/DLG1/NETO1/NETO2															GO:0099645 4
GO:1902993 GO:1902993 positive regulation of amyloid precursor protein catabolic process 4/210 25/18614														GO:0032535 6.135079e-03 5.495742e-03				GO:1902993 1.653556e-04 0.015383772 0.013930684						GO:1902993 CLU/EPHA4/LRRTM3/SPON1															GO:1902993 4
Endothelial	Genes Mapped:
Upregulated	8 genes
ID Description GeneRatio BgRatio pvalue p.adjust qvalue geneID Count
GO:0018126 GO:0018126 protein hydroxylation 2/6 27/18614 3.02842e-05 0.004330641 0.002167711 P4HA1/PLOD2 2
Downregulated	5 genes
No pathways significantly enriched
Microglia	Genes Mapped:
Upregulated	21 genes
ID Description GeneRatio BgRatio pvalue p.adjust qvalue												geneID Count
GO:0061077 GO:0061077 chaperone-mediated protein folding 3/19 69/18614 4.5271e-05 0.02150372 0.01543979												GO:0061077 CHORDC1/FKBP4/PTGES3 3
Downregulated	2 genes
No pathways significantly enriched
Mural	Genes Mapped:
Upregulated	35 genes
ID Description GeneRatio BgRatio														pvalue p.adjust qvalue geneID Count
GO:0061077 GO:0061077 chaperone-mediated protein folding 7/34 69/18614														GO:0061077 3.495713e-11 3.527174e-08 2.550030e-08 CCT4/CHORDC1/HSPA1A/HSPA1B/HSPB1/PDIA4/PTGES3 7
GO:0051085 GO:0051085 chaperone cofactor-dependent protein refolding 3/34 33/18614														GO:0051085 2.926113e-05 9.841494e-03 7.115075e-03 HSPA1A/HSPA1B/PTGES3 3
GO:0006692 GO:0006692 prostanoid metabolic process 3/34 50/18614														GO:0006692 1.029101e-04 1.258394e-02 9.097770e-03 AKR1C1/AKR1C3/PTGES3 3
GO:0006693 GO:0006693 prostaglandin metabolic process 3/34 50/18614														GO:0006693 1.029101e-04 1.258394e-02 9.097770e-03 AKR1C1/AKR1C3/PTGES3 3
GO:0006986 GO:0006986 response to unfolded protein 4/34 142/18614														GO:0006986 1.260194e-04 1.258394e-02 9.097770e-03 HSPA1A/HSPA1B/HSPA4L/HSPB1 4
GO:0030638 GO:0030638 polyketide metabolic process 2/34 10/18614														GO:0030638 1.443996e-04 1.258394e-02 9.097770e-03 AKR1C1/AKR1C3 2
GO:0030647 GO:0030647 aminoglycoside antibiotic metabolic process 2/34 10/18614														GO:0030647 1.443996e-04 1.258394e-02 9.097770e-03 AKR1C1/AKR1C3 2
GO:0044598 GO:0044598 doxorubicin metabolic process 2/34 10/18614														GO:0044598 1.443996e-04 1.258394e-02 9.097770e-03 AKR1C1/AKR1C3 2
GO:0010968 GO:0010968 regulation of microtubule nucleation 2/34 11/18614														GO:0010968 1.762863e-04 1.258394e-02 9.097770e-03 HSPA1A/HSPA1B 2
GO:0120254 GO:0120254 olefinic compound metabolic process 4/34 158/18614														GO:0120254 1.900410e-04 1.258394e-02 9.097770e-03 AKR1C1/AKR1C3/DHRS3/PTGES3 4
GO:0030522 GO:0030522 intracellular receptor signaling pathway 5/34 299/18614														GO:0030522 1.963959e-04 1.258394e-02 9.097770e-03 AKR1C3/DHRS3/HSPA1A/HSPA1B/PTGES3 5
GO:0006633 GO:0006633 fatty acid biosynthetic process 4/34 161/18614														GO:0006633 2.042471e-04 1.258394e-02 9.097770e-03 ABHD3/ACADL/AKR1C3/PTGES3 4
GO:0090084 GO:0090084 negative regulation of inclusion body assembly 2/34 12/18614														GO:0090084 2.113013e-04 1.258394e-02 9.097770e-03 HSPA1A/HSPA1B 2
GO:0035966 GO:0035966 response to topologically incorrect protein 4/34 164/18614														GO:0035966 2.192046e-04 1.258394e-02 9.097770e-03 HSPA1A/HSPA1B/HSPA4L/HSPB1 4
GO:0034605 GO:0034605 cellular response to heat 3/34 67/18614														GO:0034605 2.462493e-04 1.258394e-02 9.097770e-03 CHORDC1/HSPA1A/HSPA1B 3
GO:0070424 GO:0070424 regulation of nucleotide-binding oligomerization domain containing signaling pathway 2/34 13/18614														GO:0070424 2.494338e-04 1.258394e-02 9.097770e-03 HSPA1A/HSPA1B 2
GO:1903265 GO:1903265 positive regulation of tumor necrosis factor-mediated signaling pathway 2/34 13/18614														GO:1903265 2.494338e-04 1.258394e-02 9.097770e-03 HSPA1A/HSPA1B 2
GO:0042448 GO:0042448 progesterone metabolic process 2/34 16/18614														GO:0042448 3.824279e-04 1.543479e-02 1.115884e-02 AKR1C1/AKR1C3 2
GO:0042574 GO:0042574 retinal metabolic process 2/34 18/18614														GO:0042574 4.864801e-04 1.788998e-02 1.293387e-02 AKR1C1/AKR1C3 2
GO:0001523 GO:0001523 retinoid metabolic process 3/34 85/18614														GO:0001523 4.964515e-04 1.788998e-02 1.293387e-02 AKR1C1/AKR1C3/DHRS3 3
Downregulated	3 genes
No pathways significantly enriched
Sec_Ependymal	Genes Mapped:
Upregulated	3 genes
ID			Description															GeneRatio BgRatio pvalue p.adjust qvalue geneID Count
GO:0031102 GO:0031102			GO:0031102 neuron projection regeneration															GO:0031102 2/3 59/18614 2.957043e-05 0.004938261 0.001369578 GFAP/JUN 2
GO:0031099 GO:0031099			GO:0031099 regeneration															GO:0031099 2/3 190/18614 3.088490e-04 0.025788888 0.007152292 GFAP/JUN 2
Downregulated	0 genes
No pathways significantly enriched
T Cells	Genes Mapped:
Upregulated	7 genes
ID Description GeneRatio BgRatio pvalue													p.adjust qvalue geneID Count
GO:0061077 GO:0061077 chaperone-mediated protein folding 5/7 69/18614 1.260815e-11													GO:0061077 2.621254e-09 1.226318e-09 CHORDC1/HSPB1/HSPH1/PTGES3/ST13 5
GO:0006457 GO:0006457 protein folding 6/7 220/18614 1.765154e-11													GO:0006457 2.621254e-09 1.226318e-09 CHORDC1/HSP90AB1/HSPB1/HSPH1/PTGES3/ST13 6
GO:0051085 GO:0051085 chaperone cofactor-dependent protein refolding 3/7 33/18614 1.768248e-07													GO:0051085 1.750566e-05 8.189781e-06 HSPH1/PTGES3/ST13 3
GO:0006986 GO:0006986 response to unfolded protein 3/7 142/18614 1.487651e-05													GO:0006986 7.363873e-04 3.445087e-04 HSP90AB1/HSPB1/HSPH1 3
GO:0051131 GO:0051131 chaperone-mediated protein complex assembly 2/7 23/18614 3.055483e-05													GO:0051131 1.134348e-03 5.306892e-04 HSP90AB1/PTGES3 2
GO:0051973 GO:0051973 positive regulation of telomerase activity 2/7 34/18614 6.761860e-05													GO:0051973 2.231414e-03 1.043936e-03 HSP90AB1/PTGES3 2
GO:0034605 GO:0034605 cellular response to heat 2/7 67/18614 2.649250e-04													GO:0034605 6.954751e-03 3.253685e-03 CHORDC1/HSP90AB1 2
GO:0032200 GO:0032200 telomere organization 2/7 187/18614 2.039405e-03													GO:0032200 3.028517e-02 1.416850e-02 HSP90AB1/PTGES3 2
GO:0050821 GO:0050821 protein stabilization 2/7 213/18614 2.635329e-03													GO:0050821 3.529793e-02 1.651365e-02 HSP90AB1/PTGES3 2
GO:0006469 GO:0006469 negative regulation of protein kinase activity 2/7 217/18614 2.733510e-03													GO:0006469 3.529793e-02 1.651365e-02 CHORDC1/HSPB1 2
GO:0022618 GO:0022618 ribonucleoprotein complex assembly 2/7 231/18614 3.090677e-03													GO:0022618 3.774391e-02 1.765797e-02 HSP90AB1/PTGES3 2
GO:0033673 GO:0033673 negative regulation of kinase activity 2/7 239/18614 3.304181e-03													GO:0033673 3.774391e-02 1.765797e-02 CHORDC1/HSPB1 2
GO:0071826 GO:0071826 ribonucleoprotein complex subunit organization 2/7 239/18614 3.304181e-03													GO:0071826 3.774391e-02 1.765797e-02 HSP90AB1/PTGES3 2

### Sheet: HD_3.3_Cutoff
ClusterProfiler 4.0 Pathways based on genes from -log10(p-value)>3.30 cutoff.
Oligodendrocyte	Genes Mapped:
Upregulated	184 genes
No pathways significantly enriched
Downregulated	41 genes
No pathways significantly enriched
Astrocyte	Genes Mapped:
Upregulated	184 genes
ID Description GeneRatio BgRatio pvalue p.adjust														qvalue geneID Count														Count
GO:0030050 GO:0030050 vesicle transport along actin filament 4/168 19/18614 2.232419e-05 0.01935667														GO:0030050 0.01738227 ACTN4/MYO1C/MYO5C/MYO7A 4														GO:0001667 19
GO:0032793 GO:0032793 positive regulation of CREB transcription factor activity 4/168 20/18614 2.770925e-05 0.01935667														GO:0032793 0.01738227 ADCY8/EPHA5/RELN/RPS6KA5 4														GO:0008544 16
GO:0099515 GO:0099515 actin filament-based transport 4/168 21/18614 3.398875e-05 0.01935667														GO:0099515 0.01738227 ACTN4/MYO1C/MYO5C/MYO7A 4														GO:0030198 14
GO:0007409 GO:0007409 axonogenesis 14/168 427/18614 3.424415e-05 0.01935667														GO:0007409 0.01738227 BOC/CCK/DCLK1/EPHA5/HSP90AA1/IFRD1/NFASC/PLXNB2/RELN/RND2/RPS6KA5/SEMA3D/SLITRK5/TNR 14														GO:0043062 14
GO:0061077 GO:0061077 chaperone-mediated protein folding 6/168 69/18614 3.702501e-05 0.01935667														GO:0061077 0.01738227 CHORDC1/DNAJB1/DNAJB2/HSPB1/HSPH1/PTGES3 6														GO:0045229 14
GO:0001667 GO:0001667 ameboidal-type cell migration 15/168 496/18614 4.516249e-05 0.01967579														GO:0001667 0.01766883 AMOTL2/ANGPT1/ATOH8/ATP2B4/CRB2/DDR2/HSPB1/IRS2/ITGA2/KIT/PLEC/PRKX/PXN/SEMA3D/SPARC 15														GO:0030050 4
GO:0010232 GO:0010232 vascular transport 6/168 87/18614 1.364519e-04 0.03963170														GO:0010232 0.03558921 ABCC4/ATP2B4/SLC38A2/SLC6A9/SLC7A2/SLCO3A1 6														GO:0014065 9
GO:0150104 GO:0150104 transport across blood-brain barrier 6/168 87/18614 1.364519e-04 0.03963170														GO:0150104 0.03558921 ABCC4/ATP2B4/SLC38A2/SLC6A9/SLC7A2/SLCO3A1 6														GO:0032793 4
Downregulated	75 genes
ID Description GeneRatio BgRatio pvalue p.adjust qvalue														geneID Count
GO:0050804 GO:0050804 modulation of chemical synaptic transmission 10/60 487/18614 3.197436e-06 0.001807219 0.00152701														GO:0050804 CACNA1A/CHRDL1/EPHB1/FRRS1L/GRID2/NLGN4X/NR2E1/PNKD/PTN/SNCG 10
GO:0099177 GO:0099177 regulation of trans-synaptic signaling 10/60 488/18614 3.256251e-06 0.001807219 0.00152701														GO:0099177 CACNA1A/CHRDL1/EPHB1/FRRS1L/GRID2/NLGN4X/NR2E1/PNKD/PTN/SNCG 10
GO:0042403 GO:0042403 thyroid hormone metabolic process 3/60 27/18614 8.813920e-05 0.032611503 0.02755510														GO:0042403 CRYM/DIO2/SLCO1C1 3
GO:0050808 GO:0050808 synapse organization 8/60 466/18614 1.186834e-04 0.032934641 0.02782813														GO:0050808 CHRDL1/EPHB1/FRRS1L/GABRA2/GRID2/NLGN4X/SLIT1/SNCG 8
GO:0007416 GO:0007416 synapse assembly 5/60 197/18614 4.299124e-04 0.045632056 0.03855682														GO:0007416 EPHB1/GABRA2/GRID2/NLGN4X/SLIT1 5
GO:0018958 GO:0018958 phenol-containing compound metabolic process 4/60 111/18614 4.516346e-04 0.045632056 0.03855682														GO:0018958 CRYM/DIO2/PNKD/SLCO1C1 4
GO:0097113 GO:0097113 AMPA glutamate receptor clustering 2/60 10/18614 4.522096e-04 0.045632056 0.03855682														GO:0097113 CHRDL1/FRRS1L 2
GO:0097688 GO:0097688 glutamate receptor clustering 2/60 10/18614 4.522096e-04 0.045632056 0.03855682														GO:0097688 CHRDL1/FRRS1L 2
GO:0140059 GO:0140059 dendrite arborization 2/60 10/18614 4.522096e-04 0.045632056 0.03855682														GO:0140059 PTN/SULT4A1 2
Oligodendrocyte Precursor Cells	Genes Mapped:
Upregulated	51 genes
ID Description GeneRatio BgRatio pvalue p.adjust													qvalue geneID Count
GO:0090630 GO:0090630 activation of GTPase activity 5/42 117/18614 6.360182e-06 0.008726169													GO:0090630 0.007444760 TBC1D3C/TBC1D3E/TBC1D3H/TBC1D3K/TBC1D3L 5
GO:0043087 GO:0043087 regulation of GTPase activity 7/42 364/18614 1.544577e-05 0.010595795													GO:0043087 0.009039838 BCL6/RASA4/TBC1D3C/TBC1D3E/TBC1D3H/TBC1D3K/TBC1D3L 7
GO:0120162 GO:0120162 positive regulation of cold-induced thermogenesis 4/42 98/18614 6.935139e-05 0.031716704													GO:0120162 0.027059211 CAV1/CXCR4/GADD45G/PRDM16 4
Downregulated	52 genes
ID Description GeneRatio BgRatio pvalue													p.adjust qvalue geneID Count
GO:0071902 GO:0071902 positive regulation of protein serine/threonine kinase activity 6/46 195/18614 8.089163e-06													GO:0071902 0.00528923 0.004507676 ATP2B4/CEMIP/PAK1/RASGRP1/SPDYE3/TAOK3 6
GO:0010612 GO:0010612 regulation of cardiac muscle adaptation 3/46 18/18614 1.122979e-05													GO:0010612 0.00528923 0.004507676 ATP2B4/PPARG/TRPC3 3
GO:1903242 GO:1903242 regulation of cardiac muscle hypertrophy in response to stress 3/46 18/18614 1.122979e-05													GO:1903242 0.00528923 0.004507676 ATP2B4/PPARG/TRPC3 3
GO:0003299 GO:0003299 muscle hypertrophy in response to stress 3/46 31/18614 6.048315e-05													GO:0003299 0.01068284 0.009104305 ATP2B4/PPARG/TRPC3 3
GO:0014887 GO:0014887 cardiac muscle adaptation 3/46 31/18614 6.048315e-05													GO:0014887 0.01068284 0.009104305 ATP2B4/PPARG/TRPC3 3
GO:0014898 GO:0014898 cardiac muscle hypertrophy in response to stress 3/46 31/18614 6.048315e-05													GO:0014898 0.01068284 0.009104305 ATP2B4/PPARG/TRPC3 3
GO:0033674 GO:0033674 positive regulation of kinase activity 7/46 430/18614 8.216918e-05													GO:0033674 0.01290056 0.010994333 ATP2B4/CEMIP/GPRC5B/PAK1/RASGRP1/SPDYE3/TAOK3 7
GO:0014745 GO:0014745 negative regulation of muscle adaptation 2/46 11/18614 3.239782e-04													GO:0014745 0.04350217 0.037074147 ATP2B4/PPARG 2
Cholinergic_Interneuron	Genes Mapped:
Upregulated	5 genes
ID Description GeneRatio BgRatio pvalue p.adjust qvalue														geneID Count
GO:0048146 GO:0048146 positive regulation of fibroblast proliferation 2/5 53/18614 7.911181e-05 0.01447746 0.006245669														GO:0048146 DHX9/S100A6 2
GO:0048144 GO:0048144 fibroblast proliferation 2/5 103/18614 2.999585e-04 0.01829747 0.007893646														GO:0048144 DHX9/S100A6 2
Downregulated	1 genes
No pathways significantly enriched
Ciliary_Ependymal	Genes Mapped:
Upregulated	96 genes
ID Description GeneRatio BgRatio pvalue p.adjust													qvalue geneID Count								qvalue geneID Count
GO:0018126 GO:0018126 protein hydroxylation 5/89 27/18614 1.657275e-07 0.0003137222													GO:0018126 1.357976e-05 P4HA1/P4HA2/PLOD1/PLOD2/PLOD3 5								GO:0018126 0.0002897615 P4HA1/P4HA2/PLOD1/PLOD2/PLOD3 5
GO:0042398 GO:0042398 cellular modified amino acid biosynthetic process 4/89 28/18614 9.157741e-06 0.0086678014													GO:0071243 1.319819e-02 MKNK2/SLC38A2/ZFAND2A 3								GO:0042398 0.0080057931 CHDH/GATM/PLOD2/PLOD3 4
Downregulated	21 genes
ID Description GeneRatio BgRatio pvalue p.adjust qvalue													geneID Count
GO:1903365 GO:1903365 regulation of fear response 2/17 10/18614 3.517696e-05 0.01918238 0.01235071													GO:1903365 APOE/PENK 2
GO:0033555 GO:0033555 multicellular organismal response to stress 3/17 90/18614 7.076971e-05 0.01918238 0.01235071													GO:0033555 APOE/PENK/SCN3A 3
GO:0035641 GO:0035641 locomotory exploration behavior 2/17 15/18614 8.185936e-05 0.01918238 0.01235071													GO:0035641 APOE/PENK 2
D1_MSN	Genes Mapped:
Upregulated	13 genes
No pathways significantly enriched
Downregulated	75 genes
ID Description GeneRatio BgRatio pvalue p.adjust qvalue														geneID Count
GO:2001014 GO:2001014 regulation of skeletal muscle cell differentiation 3/65 20/18614 4.440566e-05 0.0371044 0.03418871														GO:2001014 EPHB1/SIX4/UQCC2 3
GO:0021756 GO:0021756 striatum development 3/65 21/18614 5.167744e-05 0.0371044 0.03418871														GO:0021756 BBS2/CNTNAP2/SECISBP2 3
D2_MSN	Genes Mapped:
Upregulated	13 genes
No pathways significantly enriched
Downregulated	40 genes
ID Description GeneRatio BgRatio pvalue p.adjust														qvalue geneID Count
GO:0061564 GO:0061564 axon development 10/36 479/18614 1.617334e-08 0.0000203784														GO:0061564 1.470922e-05 ANK3/APP/DHFR/EFNA5/EPHB1/FLRT2/NRP1/NTNG1/RTN4RL2/SLIT2 10
GO:1901890 GO:1901890 positive regulation of cell junction assembly 5/36 106/18614 1.783941e-06 0.0005619414														GO:1901890 4.056118e-04 CNTNAP2/EFNA5/EPHB1/FLRT2/NRP1 5
GO:0050808 GO:0050808 synapse organization 8/36 466/18614 2.374199e-06 0.0005982982														GO:0050808 4.318543e-04 ANK3/APP/EFNA5/EPHB1/FLRT2/NEUROD2/NRP1/NTNG1 8
GO:0051963 GO:0051963 regulation of synapse assembly 4/36 114/18614 6.756864e-05 0.0086258400														GO:0051963 6.226170e-03 APP/EFNA5/EPHB1/FLRT2 4
GO:0021761 GO:0021761 limbic system development 4/36 115/18614 6.990739e-05 0.0086258400														GO:0021761 6.226170e-03 ANXA3/BBS2/CNTNAP2/NRP1 4
GO:0050807 GO:0050807 regulation of synapse organization 5/36 234/18614 8.251405e-05 0.0086258400														GO:0050807 6.226170e-03 APP/EFNA5/EPHB1/FLRT2/NEUROD2 5
GO:0050803 GO:0050803 regulation of synapse structure or activity 5/36 240/18614 9.297180e-05 0.0086258400														GO:0050803 6.226170e-03 APP/EFNA5/EPHB1/FLRT2/NEUROD2 5
GO:0008038 GO:0008038 neuron recognition 3/36 46/18614 9.524565e-05 0.0086258400														GO:0008038 6.226170e-03 APP/CNTNAP2/NRP1 3
GO:0050919 GO:0050919 negative chemotaxis 3/36 47/18614 1.016046e-04 0.0086258400														GO:0050919 6.226170e-03 EFNA5/FLRT2/SLIT2 3
GO:0030900 GO:0030900 forebrain development 6/36 397/18614 1.026886e-04 0.0086258400														GO:0030900 6.226170e-03 ANXA3/APP/BBS2/CNTNAP2/NRP1/SLIT2 6
GO:0034329 GO:0034329 cell junction assembly 6/36 444/18614 1.889804e-04 0.0139518132														GO:0034329 1.007048e-02 APP/CNTNAP2/EFNA5/EPHB1/FLRT2/NRP1 6
GO:0051962 GO:0051962 positive regulation of nervous system development 5/36 280/18614 1.912241e-04 0.0139518132														GO:0051962 1.007048e-02 EFNA5/EPHB1/FLRT2/NRP1/SLIT2 5
GO:0007612 GO:0007612 learning 4/36 152/18614 2.054203e-04 0.0139518132														GO:0007612 1.007048e-02 APP/CNTNAP2/MEIS2/NEUROD2 4
GO:0008037 GO:0008037 cell recognition 4/36 155/18614 2.213824e-04 0.0139518132														GO:0008037 1.007048e-02 APP/CNTNAP2/EPHB1/NRP1 4
GO:0071372 GO:0071372 cellular response to follicle-stimulating hormone stimulus 2/36 12/18614 2.371203e-04 0.0139518132														GO:0071372 1.007048e-02 EFNA5/POR 2
GO:0042559 GO:0042559 pteridine-containing compound biosynthetic process 2/36 13/18614 2.798922e-04 0.0153332256														GO:0042559 1.106759e-02 DHFR/SPR 2
GO:0050772 GO:0050772 positive regulation of axonogenesis 3/36 76/18614 4.238747e-04 0.0214244896														GO:0050772 1.546429e-02 EFNA5/NRP1/SLIT2 3
GO:0032354 GO:0032354 response to follicle-stimulating hormone 2/36 18/18614 5.456892e-04 0.0256611772														GO:0032354 1.852235e-02 EFNA5/POR 2
GO:0034312 GO:0034312 diol biosynthetic process 2/36 22/18614 8.198855e-04 0.0322829898														GO:0034312 2.330201e-02 DHFR/SPR 2
GO:0048588 GO:0048588 developmental cell growth 4/36 231/18614 9.966919e-04 0.0369362281														GO:0048588 2.666074e-02 APP/EFNA5/NRP1/SLIT2 4
FOXP2 Neurons	Genes Mapped:
Upregulated	21 genes
No pathways significantly enriched
Downregulated	182 genes
ID Description GeneRatio BgRatio														pvalue p.adjust qvalue			geneID																			geneID Count
GO:1902305 GO:1902305 regulation of sodium ion transmembrane transport 7/162 67/18614														GO:1902305 1.863265e-06 0.004548231 0.004126642			GO:0010975 ALK/ARHGAP35/CAMK2G/CNTN1/EPHA7/FAT3/KIDINS220/MACF1/MAP2/MAP2K1/NEDD4L/NGEF/NPTN/NTNG1/PAK3/PAQR3/PLPPR5/ROBO2/SEMA5B/SEMA6D/SHTN1/SRCIN1/TANC2/TNR/UST																			GO:1902305 DLG1/KLHL24/NETO1/SCN4B/STK39/TESC/TMEM168 7
GO:0007264 GO:0007264 small GTPase mediated signal transduction 16/162 483/18614														GO:0007264 5.094859e-06 0.006218276 0.005641886			GO:0007264 ARHGAP10/ARHGAP20/ARHGAP32/ARHGAP35/ARHGAP5/ARHGEF11/CCDC88C/DOCK1/FGD4/MAPRE2/MYO9B/NGEF/OBSCN/RAP1GAP/RASGRP1/RERG/RHOT1/ROCK2/SHTN1/SOS1/SRGAP3/SSX2IP/WASF1																			GO:0007264 ARHGAP20/ARHGAP21/ARHGAP35/CCDC88C/DOCK1/FGD4/MYO9B/NGEF/OBSCN/RAP1GAP/RASGRP1/RERG/SHTN1/SOS1/SSX2IP/WASF1 16
GO:0002028 GO:0002028 regulation of sodium ion transport 7/162 92/18614														GO:0002028 1.564826e-05 0.009549353 0.008664197			GO:0007612 CNTNAP2/DRD1/GPR88/NETO1/NLGN4X/NPTN/PDE1B/PDE8B/PLCB1/PPP1R1B/SPECC1/TNR																			GO:0002028 DLG1/KLHL24/NETO1/SCN4B/STK39/TESC/TMEM168 7
GO:0021756 GO:0021756 striatum development 4/162 21/18614														GO:0021756 2.947708e-05 0.012226413 0.011093112			GO:0050808 ASAP1/CNTN5/DLG1/DRD1/EPHA7/ERC2/FRMPD4/GPHN/LRRTM3/NGEF/NLGN4X/NPTN/NTNG1/PAK3/PPFIA3/ROBO2/RPS6KA5/SRCIN1/TANC2/TNR/UNC13C/WASF1																			GO:0021756 BCL11B/CNTNAP2/RARB/ZSWIM6 4
GO:0035725 GO:0035725 sodium ion transmembrane transport 9/162 181/18614														GO:0035725 3.005263e-05 0.012226413 0.011093112			GO:0050770 ARHGAP35/EPHA7/MACF1/MAP2/MAP2K1/PAK3/ROBO2/SEMA5B/SEMA6D/SHTN1/TNR/UST																			GO:0035725 CACNA1H/DLG1/KLHL24/NETO1/SCN4B/STK39/TESC/TMEM168/TRPM2 9
GO:0099633 GO:0099633 protein localization to postsynaptic specialization membrane 4/162 25/18614														GO:0099633 6.063528e-05 0.014311704 0.012985112			GO:1902305 DLG1/KLHL24/NEDD4L/NETO1/SCN4B/STK39/TESC/TMEM168																			GO:0099633 CACNG7/DLG1/NETO1/NETO2 4
GO:0099645 GO:0099645 neurotransmitter receptor localization to postsynaptic specialization membrane 4/162 25/18614														GO:0099645 6.063528e-05 0.014311704 0.012985112			GO:0021756 BCL11B/CNTNAP2/DRD1/RARB/ZSWIM6																			GO:0099645 CACNG7/DLG1/NETO1/NETO2 4
GO:1902993 GO:1902993 positive regulation of amyloid precursor protein catabolic process 4/162 25/18614														GO:1902993 6.063528e-05 0.014311704 0.012985112			GO:0002028 CNTN1/DLG1/KLHL24/NEDD4L/NETO1/SCN4B/STK39/TESC/TMEM168																			GO:1902993 CLU/EPHA4/LRRTM3/SPON1 4
GO:0050770 GO:0050770 regulation of axonogenesis 8/162 155/18614														GO:0050770 6.449355e-05 0.014311704 0.012985112			GO:0046058 ADCY2/ADCY5/PDE10A/PDE7B/PDE8B																			GO:0050770 ARHGAP35/EPHA4/EPHA7/MAP2/PAK3/SEMA6D/SHTN1/UST 8
GO:0043087 GO:0043087 regulation of GTPase activity 12/162 364/18614														GO:0043087 8.467683e-05 0.014764011 0.013395493			GO:1990778 ACTN2/AFDN/ANK1/ARL13B/CACNG3/DLG1/EPB41/EPB41L2/LYPLA1/MACF1/NETO1/RAB40B/RAMP1/ROCK2/SORBS1/STX7/TESC																			GO:0043087 AFDN/ARHGAP35/ASAP1/ASAP2/EPHA4/FGD4/NGEF/RAP1GAP/RASGRP1/RGS8/RGS9/SOS1 12
GO:0030705 GO:0030705 cytoskeleton-dependent intracellular transport 9/162 212/18614														GO:0030705 1.022071e-04 0.015592975 0.014147618			GO:0030048 CCDC88C/DLG1/FNBP1L/KCNJ3/MYO6/MYO9B/NEDD4L/RYR2/SCN4B/SHTN1																			GO:0030705 ARHGAP21/CCDC88C/FNBP1L/MAP2/MYO6/NETO1/RASGRP1/SSX2IP/WASF1 9
GO:0007015 GO:0007015 actin filament organization 13/162 442/18614														GO:0007015 1.346435e-04 0.018803326 0.017060392			GO:0043266 ACTN2/DLG1/DRD1/KCNIP2/KLHL24/NEDD4L/NETO1/RGS7/STK39																			GO:0007015 ACTN2/ARHGAP35/DLG1/FAM171A1/FHOD3/MYO6/PAK3/PHACTR1/PPM1E/PPP1R9A/SHTN1/SPIRE1/WASF1 13
GO:0043547 GO:0043547 positive regulation of GTPase activity 10/162 272/18614														GO:0043547 1.386562e-04 0.018803326 0.017060392			GO:0008277 BICD1/GNG7/GRK3/PLCB1/RAMP1/RGS12/RGS7/RGS9/RIC8B/ROCK2																			GO:0043547 AFDN/ARHGAP35/ASAP1/ASAP2/NGEF/RAP1GAP/RASGRP1/RGS8/RGS9/SOS1 10
GO:0030048 GO:0030048 actin filament-based movement 7/162 131/18614														GO:0030048 1.502129e-04 0.019298400 0.017509577			GO:0007626 ADCY5/ALK/ANKH/CALB1/CNTN1/DRD1/GNG7/GPR88/PDE1B/PPP1R1B/STRN/TNR																			GO:0030048 CCDC88C/DLG1/FNBP1L/MYO6/MYO9B/SCN4B/SHTN1 7
GO:0099175 GO:0099175 regulation of postsynapse organization 6/162 97/18614														GO:0099175 2.036914e-04 0.023027170 0.020892717			GO:0031032 ACTN2/CARMIL1/EPB41/EPB41L2/FAM171A1/FHOD3/LDB3/OBSCN/PHACTR1/PPM1E/ROCK2/SORBS1																			GO:0099175 ASAP1/EPHA4/EPHA7/NGEF/PAK3/RPS6KA5 6
GO:0099601 GO:0099601 regulation of neurotransmitter receptor activity 5/162 63/18614														GO:0099601 2.195530e-04 0.023027170 0.020892717			GO:0034329 ACTN2/AFDN/CDH11/CNTN5/CNTNAP2/DLG1/DRD1/EPHA7/LAMA3/LRRTM3/MACF1/MPDZ/NLGN4X/NPTN/PEAK1/ROBO2/ROCK2/SORBS1/STRN																			GO:0099601 CACNG7/GSG1L/KLHL24/NETO1/NETO2 5
GO:0022604 GO:0022604 regulation of cell morphogenesis 9/162 245/18614														GO:0022604 3.017013e-04 0.029458120 0.026727564			GO:0050804 CACNG3/CALB1/CDH11/CRHR2/DRD1/EPHA7/ERC2/MCTP1/NETO1/NLGN4X/NPTN/NTNG1/PLCB1/PLCL2/PPFIA3/PPP1R9A/PRKAR1B/SORCS2/TNR/UNC13C																			GO:0022604 ARHGAP35/CACNG7/DLG1/EPHA4/FAM171A1/FGD4/NTNG1/PAK3/STRIP2 9
GO:0031345 GO:0031345 negative regulation of cell projection organization 8/162 195/18614														GO:0031345 3.137865e-04 0.029459726 0.026729021			GO:0099177 CACNG3/CALB1/CDH11/CRHR2/DRD1/EPHA7/ERC2/MCTP1/NETO1/NLGN4X/NPTN/NTNG1/PLCB1/PLCL2/PPFIA3/PPP1R9A/PRKAR1B/SORCS2/TNR/UNC13C																			GO:0031345 EPHA4/EPHA7/FAT3/MAP2/MAP4/NGEF/RAP1GAP/SEMA6D 8
GO:0050804 GO:0050804 modulation of chemical synaptic transmission 13/162 487/18614														GO:0050804 3.450095e-04 0.029613150 0.026868224			GO:0008361 ARHGAP35/ARHGAP5/EPHA7/MACF1/MAP2/PRR16/SEMA5B/SEMA6D/SHTN1/SLC12A8/TNR																			GO:0050804 CACNG7/CDH11/EPHA4/EPHA7/MCTP1/NETO1/NETO2/NTNG1/PLCB1/PLCL2/PPFIA3/PPP1R9A/SORCS2 13
GO:0099177 GO:0099177 regulation of trans-synaptic signaling 13/162 488/18614														GO:0099177 3.518154e-04 0.029613150 0.026868224			GO:0048167 CALB1/CRHR2/DRD1/ERC2/MCTP1/NETO1/NPTN/PPFIA3/PRKAR1B/SORCS2/TNR/UNC13C																			GO:0099177 CACNG7/CDH11/EPHA4/EPHA7/MCTP1/NETO1/NETO2/NTNG1/PLCB1/PLCL2/PPFIA3/PPP1R9A/SORCS2 13
Endothelial	Genes Mapped:
Upregulated	17 genes
ID Description GeneRatio BgRatio pvalue p.adjust														qvalue geneID Count
GO:0055117 GO:0055117 regulation of cardiac muscle contraction 3/17 78/18614 4.613956e-05 0.02950382														GO:0055117 0.01969560 CLIC2/RGS2/SMAD7 3
GO:0006942 GO:0006942 regulation of striated muscle contraction 3/17 97/18614 8.846723e-05 0.02950382														GO:0006942 0.01969560 CLIC2/RGS2/SMAD7 3
GO:0042474 GO:0042474 middle ear morphogenesis 2/17 20/18614 1.477291e-04 0.03284511														GO:0042474 0.02192611 MSX1/TSHZ1 2
GO:0060048 GO:0060048 cardiac muscle contraction 3/17 138/18614 2.512466e-04 0.03626958														GO:0060048 0.02421216 CLIC2/RGS2/SMAD7 3
GO:0018126 GO:0018126 protein hydroxylation 2/17 27/18614 2.718859e-04 0.03626958														GO:0018126 0.02421216 P4HA1/PLOD2 2
GO:0060537 GO:0060537 muscle tissue development 4/17 426/18614 5.081173e-04 0.04672098														GO:0060537 0.03118910 MAFF/MSX1/RGS2/SMAD7 4
GO:0006941 GO:0006941 striated muscle contraction 3/17 182/18614 5.651871e-04 0.04672098														GO:0006941 0.03118910 CLIC2/RGS2/SMAD7 3
GO:0051154 GO:0051154 negative regulation of striated muscle cell differentiation 2/17 41/18614 6.304180e-04 0.04672098														GO:0051154 0.03118910 MSX1/RGS2 2
Downregulated	43 genes
ID Description GeneRatio BgRatio pvalue p.adjust qvalue														geneID Count
GO:0032228 GO:0032228 regulation of synaptic transmission, GABAergic 3/39 35/18614 5.313138e-05 0.04760571 0.04054763														GO:0032228 PLCL2/SLC6A1/SYN3 3
GABAergic Interneurons	Genes Mapped:
Upregulated	4 genes
ID Description GeneRatio BgRatio														pvalue p.adjust qvalue geneID Count
GO:0086009 GO:0086009 membrane repolarization 2/4 52/18614														GO:0086009 4.576272e-05 0.005171187 0.001637824 KCNJ3/SLC24A4 2
GO:0098659 GO:0098659 inorganic cation import across plasma membrane 2/4 136/18614														GO:0098659 3.149125e-04 0.011861706 0.003756851 KCNJ3/SLC24A4 2
GO:0099587 GO:0099587 inorganic ion import across plasma membrane 2/4 136/18614														GO:0099587 3.149125e-04 0.011861706 0.003756851 KCNJ3/SLC24A4 2
GO:0098739 GO:0098739 import across plasma membrane 2/4 212/18614														GO:0098739 7.630592e-04 0.018063638 0.005721134 KCNJ3/SLC24A4 2
GO:0006813 GO:0006813 potassium ion transport 2/4 241/18614														GO:0006813 9.845993e-04 0.018543287 0.005873049 KCNJ3/SLC24A4 2
GO:0098657 GO:0098657 import into cell 2/4 265/18614														GO:0098657 1.188854e-03 0.019191496 0.006078350 KCNJ3/SLC24A4 2
Downregulated	10 genes
No pathways significantly enriched
Microglia	Genes Mapped:
Upregulated	21 genes
ID Description GeneRatio BgRatio pvalue p.adjust qvalue												geneID Count
GO:0061077 GO:0061077 chaperone-mediated protein folding 3/19 69/18614 4.5271e-05 0.02150372 0.01543979												GO:0061077 CHORDC1/FKBP4/PTGES3 3
Downregulated	14 genes
No pathways significantly enriched
Mural	Genes Mapped:
Upregulated	56 genes
ID Description GeneRatio BgRatio														pvalue p.adjust qvalue geneID Count
GO:0006457 GO:0006457 protein folding 11/54 220/18614														GO:0006457 3.000206e-11 4.779328e-08 3.783418e-08 BAG2/CCT4/CHORDC1/DNAJA4/HSPA1A/HSPA1B/HSPA4/HSPA4L/HSPB1/PDIA4/PTGES3 11
GO:0071383 GO:0071383 cellular response to steroid hormone stimulus 8/54 209/18614														GO:0071383 1.475739e-07 7.836175e-05 6.203282e-05 AKR1C3/ERRFI1/HSPA1A/HSPA1B/PPARA/PTGES3/RXRA/SSTR2 8
GO:0006986 GO:0006986 response to unfolded protein 6/54 142/18614														GO:0006986 3.387697e-06 1.349150e-03 1.068016e-03 HSPA1A/HSPA1B/HSPA4/HSPA4L/HSPB1/PPP1R15A 6
GO:0090084 GO:0090084 negative regulation of inclusion body assembly 3/54 12/18614														GO:0090084 4.984345e-06 1.483936e-03 1.174715e-03 DNAJA4/HSPA1A/HSPA1B 3
GO:0048545 GO:0048545 response to steroid hormone 8/54 339/18614														GO:0048545 5.589212e-06 1.483936e-03 1.174715e-03 AKR1C3/ERRFI1/HSPA1A/HSPA1B/PPARA/PTGES3/RXRA/SSTR2 8
GO:0030522 GO:0030522 intracellular receptor signaling pathway 7/54 299/18614														GO:0030522 2.386551e-05 4.224195e-03 3.343963e-03 AKR1C3/DHRS3/HSPA1A/HSPA1B/PPARA/PTGES3/RXRA 7
GO:0051131 GO:0051131 chaperone-mediated protein complex assembly 3/54 23/18614														GO:0051131 3.922732e-05 5.680829e-03 4.497065e-03 HSPA1A/HSPA4/PTGES3 3
GO:0070841 GO:0070841 inclusion body assembly 3/54 25/18614														GO:0070841 5.073578e-05 6.735175e-03 5.331708e-03 DNAJA4/HSPA1A/HSPA1B 3
GO:0051085 GO:0051085 chaperone cofactor-dependent protein refolding 3/54 33/18614														GO:0051085 1.183942e-04 1.347157e-02 1.066438e-02 HSPA1A/HSPA1B/PTGES3 3
GO:0009408 GO:0009408 response to heat 4/54 110/18614														GO:0009408 2.908244e-04 2.725196e-02 2.157323e-02 CHORDC1/DNAJA4/HSPA1A/HSPA1B 4
GO:0030638 GO:0030638 polyketide metabolic process 2/54 10/18614														GO:0030638 3.662293e-04 2.844894e-02 2.252078e-02 AKR1C1/AKR1C3 2
GO:0030647 GO:0030647 aminoglycoside antibiotic metabolic process 2/54 10/18614														GO:0030647 3.662293e-04 2.844894e-02 2.252078e-02 AKR1C1/AKR1C3 2
GO:0044598 GO:0044598 doxorubicin metabolic process 2/54 10/18614														GO:0044598 3.662293e-04 2.844894e-02 2.252078e-02 AKR1C1/AKR1C3 2
GO:0050821 GO:0050821 protein stabilization 5/54 213/18614														GO:0050821 3.753163e-04 2.844894e-02 2.252078e-02 BAG2/CCT4/HSPA1A/HSPA1B/PTGES3 5
GO:0006692 GO:0006692 prostanoid metabolic process 3/54 50/18614														GO:0006692 4.107505e-04 2.844894e-02 2.252078e-02 AKR1C1/AKR1C3/PTGES3 3
GO:0006693 GO:0006693 prostaglandin metabolic process 3/54 50/18614														GO:0006693 4.107505e-04 2.844894e-02 2.252078e-02 AKR1C1/AKR1C3/PTGES3 3
GO:0010968 GO:0010968 regulation of microtubule nucleation 2/54 11/18614														GO:0010968 4.467811e-04 2.965510e-02 2.347561e-02 HSPA1A/HSPA1B 2
GO:0070424 GO:0070424 regulation of nucleotide-binding oligomerization domain containing signaling pathway 2/54 13/18614														GO:0070424 6.312631e-04 3.867700e-02 3.061754e-02 HSPA1A/HSPA1B 2
GO:1903265 GO:1903265 positive regulation of tumor necrosis factor-mediated signaling pathway 2/54 13/18614														GO:1903265 6.312631e-04 3.867700e-02 3.061754e-02 HSPA1A/HSPA1B 2
GO:0032757 GO:0032757 positive regulation of interleukin-8 production 3/54 63/18614														GO:0032757 8.103581e-04 4.413083e-02 3.493490e-02 HSPA1A/HSPA1B/MAVS 3
Downregulated	23 genes
No pathways significantly enriched
PV Interneuron	Genes Mapped:
Upregulated	30 genes
ID Description GeneRatio BgRatio pvalue p.adjust qvalue														geneID Count
GO:0071280 GO:0071280 cellular response to copper ion 4/28 27/18614 7.017501e-08 6.126278e-05 4.476427e-05														GO:0071280 AQP1/MT1F/MT1G/MT1H 4
GO:0046688 GO:0046688 response to copper ion 4/28 42/18614 4.406839e-07 1.923585e-04 1.405550e-04														GO:0046688 AQP1/MT1F/MT1G/MT1H 4
GO:0045926 GO:0045926 negative regulation of growth 5/28 252/18614 3.329717e-05 5.813686e-03 4.248018e-03														GO:0045926 MT1F/MT1G/MT1H/PI16/SIPA1 5
GO:0010043 GO:0010043 response to zinc ion 3/28 49/18614 5.361721e-05 7.801304e-03 5.700356e-03														GO:0010043 MT1F/MT1G/MT1H 3
GO:0046686 GO:0046686 response to cadmium ion 3/28 54/18614 7.182172e-05 8.957195e-03 6.544957e-03														GO:0046686 MT1F/MT1G/MT1H 3
GO:0015791 GO:0015791 polyol transmembrane transport 2/28 12/18614 1.426805e-04 1.384001e-02 1.011279e-02														GO:0015791 AQP1/SLC5A3 2
GO:2001198 GO:2001198 regulation of dendritic cell differentiation 2/28 12/18614 1.426805e-04 1.384001e-02 1.011279e-02														GO:2001198 LGALS9/TMEM176B 2
GO:0010001 GO:0010001 glial cell differentiation 4/28 235/18614 3.995492e-04 2.906720e-02 2.123919e-02														GO:0010001 DLX1/GFAP/SOX13/SOX2 4
Downregulated	71 genes
No pathways significantly enriched
Sec_Ependymal	Genes Mapped:
Upregulated	16 genes
ID Description GeneRatio BgRatio pvalue p.adjust qvalue												geneID Count
GO:0031102 GO:0031102 neuron projection regeneration 3/14 59/18614 1.074038e-05 0.00502650 0.003425617												GO:0031102 GFAP/JUN/SPP1 3
GO:0048668 GO:0048668 collateral sprouting 2/14 27/18614 1.824128e-04 0.02753858 0.018767861												GO:0048668 PRKG1/SPP1 2
GO:0071276 GO:0071276 cellular response to cadmium ion 2/14 31/18614 2.412429e-04 0.02753858 0.018767861												GO:0071276 JUN/MT1G 2
GO:0030224 GO:0030224 monocyte differentiation 2/14 36/18614 3.261437e-04 0.02753858 0.018767861												GO:0030224 JUN/MT1G 2
GO:0031099 GO:0031099 regeneration 3/14 190/18614 3.507301e-04 0.02753858 0.018767861												GO:0031099 GFAP/JUN/SPP1 3
GO:0061564 GO:0061564 axon development 4/14 479/18614 3.530588e-04 0.02753858 0.018767861												GO:0061564 JUN/NCAM2/PRKG1/SPP1 4
GO:0046686 GO:0046686 response to cadmium ion 2/14 54/18614 7.351048e-04 0.04300363 0.029307466												GO:0046686 JUN/MT1G 2
Downregulated	44 genes
ID Description GeneRatio BgRatio pvalue p.adjust													qvalue geneID Count
GO:0006120 GO:0006120 mitochondrial electron transport, NADH to ubiquinone 4/36 51/18614 2.759442e-06 0.001984039													GO:0006120 0.001559811 ISCU/NDUFA1/NDUFA4/NDUFC1 4
GO:1902600 GO:1902600 proton transmembrane transport 5/36 143/18614 7.763617e-06 0.002199526													GO:1902600 0.001729222 ATP1B1/ATP6V0E2/ATP6V1G1/NDUFA4/SLC25A4 5
GO:0019646 GO:0019646 aerobic electron transport chain 4/36 94/18614 3.173956e-05 0.004493368													GO:0019646 0.003532595 ISCU/NDUFA1/NDUFA4/NDUFC1 4
GO:0009060 GO:0009060 aerobic respiration 5/36 196/18614 3.556535e-05 0.004493368													GO:0009060 0.003532595 CHCHD10/ISCU/NDUFA1/NDUFA4/NDUFC1 5
T Cells	Genes Mapped:
Upregulated	41 genes
ID Description GeneRatio BgRatio pvalue p.adjust													qvalue geneID Count
GO:0006457 GO:0006457 protein folding 9/39 220/18614 5.952406e-10 6.904791e-07													GO:0006457 5.419822e-07 CHORDC1/DNAJA1/HSP90AA1/HSP90AB1/HSPA4/HSPB1/HSPH1/PTGES3/ST13 9
GO:0006986 GO:0006986 response to unfolded protein 7/39 142/18614 1.625367e-08 9.427131e-06													GO:0006986 7.399699e-06 DNAJA1/HSP90AA1/HSP90AB1/HSPA4/HSPB1/HSPH1/PARP8 7
GO:0051131 GO:0051131 chaperone-mediated protein complex assembly 4/39 23/18614 1.415467e-07 4.104854e-05													GO:0051131 3.222050e-05 HSP90AA1/HSP90AB1/HSPA4/PTGES3 4
GO:0051085 GO:0051085 chaperone cofactor-dependent protein refolding 3/39 33/18614 4.441961e-05 8.061621e-03													GO:0051085 6.327861e-03 HSPH1/PTGES3/ST13 3
GO:0051973 GO:0051973 positive regulation of telomerase activity 3/39 34/18614 4.864772e-05 8.061621e-03													GO:0051973 6.327861e-03 HSP90AA1/HSP90AB1/PTGES3 3
GO:0009408 GO:0009408 response to heat 4/39 110/18614 8.096613e-05 1.043563e-02													GO:0009408 8.191310e-03 CHORDC1/DNAJA1/HSP90AA1/HSP90AB1 4
GO:0030010 GO:0030010 establishment of cell polarity 4/39 155/18614 3.031889e-04 2.724490e-02													GO:0030010 2.138551e-02 DOCK7/HSP90AA1/HSP90AB1/SDCCAG8 4
GO:0007008 GO:0007008 outer mitochondrial membrane organization 2/39 13/18614 3.288177e-04 2.724490e-02													GO:0007008 2.138551e-02 HSP90AA1/HSPA4 2
GO:0045040 GO:0045040 protein insertion into mitochondrial outer membrane 2/39 13/18614 3.288177e-04 2.724490e-02													GO:0045040 2.138551e-02 HSP90AA1/HSPA4 2
GO:1902947 GO:1902947 regulation of tau-protein kinase activity 2/39 14/18614 3.831129e-04 2.762816e-02													GO:1902947 2.168635e-02 HSP90AA1/HSP90AB1 2
GO:0007004 GO:0007004 telomere maintenance via telomerase 3/39 69/18614 4.048954e-04 2.762816e-02													GO:0007004 2.168635e-02 HSP90AA1/HSP90AB1/PTGES3 3
GO:0061684 GO:0061684 chaperone-mediated autophagy 2/39 16/18614 5.038678e-04 3.000442e-02													GO:0061684 2.355156e-02 GFAP/HSP90AA1 2
GO:0050765 GO:0050765 negative regulation of phagocytosis 2/39 21/18614 8.759527e-04 4.233771e-02													GO:0050765 3.323242e-02 HMGB1/SNX3 2
GO:0090026 GO:0090026 positive regulation of monocyte chemotaxis 2/39 21/18614 8.759527e-04 4.233771e-02													GO:0090026 3.323242e-02 ANO6/HMGB1 2
GO:0050821 GO:0050821 protein stabilization 4/39 213/18614 1.001747e-03 4.469332e-02													GO:0050821 3.508141e-02 HSP90AA1/HSP90AB1/NAA16/PTGES3 4
GO:0051588 GO:0051588 regulation of neurotransmitter transport 3/39 99/18614 1.160681e-03 4.986629e-02													GO:0051588 3.914187e-02 CASK/GFAP/STXBP5 3
Downregulated	4 genes
ID Description GeneRatio BgRatio pvalue													p.adjust qvalue geneID Count
GO:0052547 GO:0052547 regulation of peptidase activity 3/4 425/18614 4.647901e-05													GO:0052547 0.01575638 0.005235004 A2M/LYN/PZP 3
GO:0002437 GO:0002437 inflammatory response to antigenic stimulus 2/4 78/18614 1.034459e-04													GO:0002437 0.01753407 0.005825635 A2M/LYN 2
GO:0050777 GO:0050777 negative regulation of immune response 2/4 191/18614 6.199895e-04													GO:0050777 0.03925578 0.013042598 A2M/LYN 2
GO:0010466 GO:0010466 negative regulation of peptidase activity 2/4 236/18614 9.444258e-04													GO:0010466 0.03925578 0.013042598 A2M/PZP 2
GO:0031348 GO:0031348 negative regulation of defense response 2/4 284/18614 1.363915e-03													GO:0031348 0.03925578 0.013042598 A2M/LYN 2
GO:0045861 GO:0045861 negative regulation of proteolysis 2/4 330/18614 1.836315e-03													GO:0045861 0.03925578 0.013042598 A2M/PZP 2
GO:0051346 GO:0051346 negative regulation of hydrolase activity 2/4 345/18614 2.005134e-03													GO:0051346 0.03925578 0.013042598 A2M/PZP 2

### Sheet: AD_PD_HD_SharedGenes
AD and PD					AD and PD					HD and PD					HD and PD						HD and AD					HD and AD					PD, HD and AD					PD, HD and AD
3.65 and 3.35 -log10(p-value) cutoff					FDR 0.05 cutoff					3.30 and 3.35 -log10(p-value) cutoff					FDR 0.05 cutoff						3.30 and 3.65 -log10(p-value) cutoff					FDR 0.05 cutoff					3.35, 3.30, and 3.65 -log10(p-value) cutoff					FDR 0.05 cutoff
BroadClusterType	Gene	UporDown			BroadClusterType	Gene	UporDown			BroadClusterType	Gene	UporDown			BroadClusterType	Gene	UporDown				BroadClusterType	Gene	UporDown			BroadClusterType	Gene	UporDown			BroadClusterType	Gene	UporDown			BroadClusterType	Gene	UporDown
Oligodendrocytes	ADAMTSL3	Up			Oligodendrocytes	ADAMTSL3	Up			Oligodendrocytes	ALDH3A2	Up			Oligodendrocytes	ALDH3A2	Up				Oligodendrocytes	ABCA6	Up			Oligodendrocytes	ABCA6	Up			Oligodendrocytes	ANAPC16	Up			Oligodendrocytes	ANAPC16	Up
Oligodendrocytes	ANAPC16	Up			Oligodendrocytes	ALDH2	Up			Oligodendrocytes	ANAPC16	Up			Oligodendrocytes	ANAPC16	Up				Oligodendrocytes	ANAPC16	Up			Oligodendrocytes	ANAPC16	Up			Oligodendrocytes	ANLN	Up			Oligodendrocytes	ANLN	Up
Oligodendrocytes	ANLN	Up			Oligodendrocytes	ANAPC16	Up			Oligodendrocytes	ANLN	Up			Oligodendrocytes	ANLN	Up				Oligodendrocytes	ANLN	Up			Oligodendrocytes	ANLN	Up			Oligodendrocytes	APOLD1	Up			Oligodendrocytes	APOLD1	Up
Oligodendrocytes	APOLD1	Up			Oligodendrocytes	ANLN	Up			Oligodendrocytes	APOLD1	Up			Oligodendrocytes	APOLD1	Up				Oligodendrocytes	APOLD1	Up			Oligodendrocytes	APOLD1	Up			Oligodendrocytes	AZGP1	Up			Oligodendrocytes	AZGP1	Up
Oligodendrocytes	ARL4A	Up			Oligodendrocytes	APOLD1	Up			Oligodendrocytes	ARRB2	Up			Oligodendrocytes	ARRB2	Up				Oligodendrocytes	ARRDC2	Up			Oligodendrocytes	ARRDC2	Up			Oligodendrocytes	CCP110	Up			Oligodendrocytes	BIRC3	Up
Oligodendrocytes	AZGP1	Up			Oligodendrocytes	ARL4A	Up			Oligodendrocytes	AZGP1	Up			Oligodendrocytes	AZGP1	Up				Oligodendrocytes	AZGP1	Up			Oligodendrocytes	AZGP1	Up			Oligodendrocytes	CHDH	Up			Oligodendrocytes	CCP110	Up
Oligodendrocytes	CA2	Up			Oligodendrocytes	AZGP1	Up			Oligodendrocytes	CCDC151	Up			Oligodendrocytes	BIRC3	Up				Oligodendrocytes	BIRC3	Up			Oligodendrocytes	BIRC3	Up			Oligodendrocytes	CHORDC1	Up			Oligodendrocytes	CHDH	Up
Oligodendrocytes	CCP110	Up			Oligodendrocytes	BBS9	Up			Oligodendrocytes	CCP110	Up			Oligodendrocytes	CCDC151	Up				Oligodendrocytes	CCP110	Up			Oligodendrocytes	CCP110	Up			Oligodendrocytes	CKS2	Up			Oligodendrocytes	CHORDC1	Up
Oligodendrocytes	CDKL1	Up			Oligodendrocytes	BIRC3	Up			Oligodendrocytes	CEP152	Up			Oligodendrocytes	CCDC62	Up				Oligodendrocytes	CDC42EP4	Up			Oligodendrocytes	CDC42EP4	Up			Oligodendrocytes	IRS2	Up			Oligodendrocytes	CKS2	Up
Oligodendrocytes	CENPJ	Up			Oligodendrocytes	CA2	Up			Oligodendrocytes	CHDH	Up			Oligodendrocytes	CCP110	Up				Oligodendrocytes	CHDH	Up			Oligodendrocytes	CHDH	Up			Oligodendrocytes	KCNIP3	Up			Oligodendrocytes	COL27A1	Up
Oligodendrocytes	CHDH	Up			Oligodendrocytes	CAB39L	Up			Oligodendrocytes	CHORDC1	Up			Oligodendrocytes	CEP152	Up				Oligodendrocytes	CHORDC1	Up			Oligodendrocytes	CHORDC1	Up			Oligodendrocytes	METTL7A	Up			Oligodendrocytes	FBXO2	Up
Oligodendrocytes	CHORDC1	Up			Oligodendrocytes	CCP110	Up			Oligodendrocytes	CKS2	Up			Oligodendrocytes	CHDH	Up				Oligodendrocytes	COL27A1	Up			Oligodendrocytes	CKS2	Up			Oligodendrocytes	MRPS6	Up			Oligodendrocytes	GIT1	Up
Oligodendrocytes	CLDN15	Up			Oligodendrocytes	CDKL1	Up			Oligodendrocytes	CREBRF	Up			Oligodendrocytes	CHORDC1	Up				Oligodendrocytes	GIT1	Up			Oligodendrocytes	COL27A1	Up			Oligodendrocytes	NUPR1	Up			Oligodendrocytes	IL17RB	Up
Oligodendrocytes	CPQ	Up			Oligodendrocytes	CENPJ	Up			Oligodendrocytes	DNA2	Up			Oligodendrocytes	CKS2	Up				Oligodendrocytes	HSD17B7	Up			Oligodendrocytes	FBXO2	Up			Oligodendrocytes	PDS5B	Up			Oligodendrocytes	IRS2	Up
Oligodendrocytes	FANCC	Up			Oligodendrocytes	CHDH	Up			Oligodendrocytes	DNAJB6	Up			Oligodendrocytes	COL27A1	Up				Oligodendrocytes	IL17RB	Up			Oligodendrocytes	GIT1	Up			Oligodendrocytes	PLOD3	Up			Oligodendrocytes	KCNIP3	Up
Oligodendrocytes	FAP	Up			Oligodendrocytes	CHORDC1	Up			Oligodendrocytes	DOCK7	Up			Oligodendrocytes	CREBRF	Up				Oligodendrocytes	IRS2	Up			Oligodendrocytes	HSD17B7	Up			Oligodendrocytes	PRKX	Up			Oligodendrocytes	METTL7A	Up
Oligodendrocytes	FBXO2	Up			Oligodendrocytes	CKS2	Up			Oligodendrocytes	FAM227A	Up			Oligodendrocytes	DDIT4	Up				Oligodendrocytes	KCNIP3	Up			Oligodendrocytes	HSPA4L	Up			Oligodendrocytes	RELN	Up			Oligodendrocytes	MRPS6	Up
Oligodendrocytes	FMO5	Up			Oligodendrocytes	CLDN15	Up			Oligodendrocytes	FXR1	Up			Oligodendrocytes	DIAPH1	Up				Oligodendrocytes	LGR4	Up			Oligodendrocytes	HSPB1	Up			Oligodendrocytes	SLC38A2	Up			Oligodendrocytes	NPFFR1	Up
Oligodendrocytes	GIPR	Up			Oligodendrocytes	CLIP4	Up			Oligodendrocytes	HIST1H4H	Up			Oligodendrocytes	DNA2	Up				Oligodendrocytes	METTL7A	Up			Oligodendrocytes	IL17RB	Up			Oligodendrocytes	TPD52L1	Up			Oligodendrocytes	NUPR1	Up
Oligodendrocytes	GPR146	Up			Oligodendrocytes	COL27A1	Up			Oligodendrocytes	IQUB	Up			Oligodendrocytes	DNAJB6	Up				Oligodendrocytes	MRPS6	Up			Oligodendrocytes	IRS2	Up			Oligodendrocytes	TRIP10	Up			Oligodendrocytes	PDS5B	Up
Oligodendrocytes	HP1BP3	Up			Oligodendrocytes	CPQ	Up			Oligodendrocytes	IRS2	Up			Oligodendrocytes	DOCK7	Up				Oligodendrocytes	MYRIP	Up			Oligodendrocytes	JADE2	Up			Astrocytes	ADAMTSL3	Up			Oligodendrocytes	PLOD3	Up
Oligodendrocytes	IRAK2	Up			Oligodendrocytes	FANCC	Up			Oligodendrocytes	KCNIP3	Up			Oligodendrocytes	EEF1D	Up				Oligodendrocytes	NPFFR1	Up			Oligodendrocytes	KCNIP3	Up			Astrocytes	COL21A1	Up			Oligodendrocytes	PRKX	Up
Oligodendrocytes	IRS2	Up			Oligodendrocytes	FAP	Up			Oligodendrocytes	KLHL21	Up			Oligodendrocytes	FAM227A	Up				Oligodendrocytes	NUPR1	Up			Oligodendrocytes	LGR4	Up			Astrocytes	COL27A1	Up			Oligodendrocytes	RAMP1	Up
Oligodendrocytes	KANSL1L	Up			Oligodendrocytes	FBXO2	Up			Oligodendrocytes	LRRC8A	Up			Oligodendrocytes	FBXO2	Up				Oligodendrocytes	P3H2	Up			Oligodendrocytes	METTL7A	Up			Astrocytes	CP	Up			Oligodendrocytes	RELN	Up
Oligodendrocytes	KCNIP3	Up			Oligodendrocytes	FKBP5	Up			Oligodendrocytes	METTL7A	Up			Oligodendrocytes	FXR1	Up				Oligodendrocytes	PDS5B	Up			Oligodendrocytes	MRPS6	Up			Astrocytes	ERGIC1	Up			Oligodendrocytes	SLC38A2	Up
Oligodendrocytes	KLF15	Up			Oligodendrocytes	FMO5	Up			Oligodendrocytes	MIB1	Up			Oligodendrocytes	GIT1	Up				Oligodendrocytes	PRKX	Up			Oligodendrocytes	MYRIP	Up			Astrocytes	FBXO32	Up			Oligodendrocytes	SLC6A15	Up
Oligodendrocytes	LPL	Up			Oligodendrocytes	GIPR	Up			Oligodendrocytes	MKNK2	Up			Oligodendrocytes	HIST1H4H	Up				Oligodendrocytes	PTGES3	Up			Oligodendrocytes	NPFFR1	Up			Astrocytes	IFRD1	Up			Oligodendrocytes	STIP1	Up
Oligodendrocytes	LRRC1	Up			Oligodendrocytes	GIT1	Up			Oligodendrocytes	MLKL	Up			Oligodendrocytes	IL17RB	Up				Oligodendrocytes	RAMP1	Up			Oligodendrocytes	NPTX2	Up			Astrocytes	IRS2	Up			Oligodendrocytes	TPD52L1	Up
Oligodendrocytes	MAP2K4	Up			Oligodendrocytes	GPR146	Up			Oligodendrocytes	MRAS	Up			Oligodendrocytes	IQUB	Up				Oligodendrocytes	RELN	Up			Oligodendrocytes	NUPR1	Up			Astrocytes	ITGB8	Up			Oligodendrocytes	TRIP10	Up
Oligodendrocytes	METTL7A	Up			Oligodendrocytes	HP1BP3	Up			Oligodendrocytes	MRPS6	Up			Oligodendrocytes	IRS2	Up				Oligodendrocytes	SLC38A2	Up			Oligodendrocytes	P3H2	Up			Astrocytes	LSMEM1	Up			Oligodendrocytes	TSPAN19	Up
Oligodendrocytes	MID1IP1	Up			Oligodendrocytes	IL17RB	Up			Oligodendrocytes	NEAT1	Up			Oligodendrocytes	ISG20	Up				Oligodendrocytes	SLC6A15	Up			Oligodendrocytes	PDS5B	Up			Astrocytes	MRPS6	Up			Astrocytes	ADAMTSL3	Up
Oligodendrocytes	MRPS6	Up			Oligodendrocytes	INPP5A	Up			Oligodendrocytes	NUFIP2	Up			Oligodendrocytes	ITGA10	Up				Oligodendrocytes	STIP1	Up			Oligodendrocytes	PLOD3	Up			Astrocytes	PLOD1	Up			Astrocytes	CLIP2	Up
Oligodendrocytes	NACC2	Up			Oligodendrocytes	IRAK2	Up			Oligodendrocytes	NUPR1	Up			Oligodendrocytes	ITPR1	Up				Oligodendrocytes	TPD52L1	Up			Oligodendrocytes	PRKX	Up			Astrocytes	PNPLA6	Up			Astrocytes	COL21A1	Up
Oligodendrocytes	NDUFAF6	Up			Oligodendrocytes	IRS2	Up			Oligodendrocytes	PCDH18	Up			Oligodendrocytes	JDP2	Up				Oligodendrocytes	TRIP10	Up			Oligodendrocytes	PTGES3	Up			Astrocytes	S1PR3	Up			Astrocytes	COL27A1	Up
Oligodendrocytes	NFKBIA	Up			Oligodendrocytes	KANSL1L	Up			Oligodendrocytes	PDS5B	Up			Oligodendrocytes	KCNIP3	Up				Oligodendrocytes	TSPAN19	Up			Oligodendrocytes	RAMP1	Up			Astrocytes	SLC38A2	Up			Astrocytes	CP	Up
Oligodendrocytes	NUPR1	Up			Oligodendrocytes	KCNIP3	Up			Oligodendrocytes	PHGDH	Up			Oligodendrocytes	KLHL21	Up				Oligodendrocytes	UHRF1	Up			Oligodendrocytes	RELN	Up			Astrocytes	SLC6A9	Up			Astrocytes	CSF1	Up
Oligodendrocytes	PAK2	Up			Oligodendrocytes	KLF15	Up			Oligodendrocytes	PLEKHA7	Up			Oligodendrocytes	KLHL24	Up				Oligodendrocytes	XPO1	Up			Oligodendrocytes	SLC38A2	Up			Astrocytes	SYNM	Up			Astrocytes	DDR2	Up
Oligodendrocytes	PDS5B	Up			Oligodendrocytes	LPL	Up			Oligodendrocytes	PLOD3	Up			Oligodendrocytes	LRRC8A	Up				Oligodendrocytes	BCAT1	Down			Oligodendrocytes	SLC6A15	Up			Astrocytes	TBX6	Up			Astrocytes	EGF	Up
Oligodendrocytes	PIM3	Up			Oligodendrocytes	LRRC1	Up			Oligodendrocytes	PPM1K	Up			Oligodendrocytes	METTL7A	Up				Oligodendrocytes	GREB1L	Down			Oligodendrocytes	STIP1	Up			Astrocytes	TCP11L2	Up			Astrocytes	ERGIC1	Up
Oligodendrocytes	PNISR	Up			Oligodendrocytes	MAP2K4	Up			Oligodendrocytes	PRKX	Up			Oligodendrocytes	MIB1	Up				Oligodendrocytes	KCND3	Down			Oligodendrocytes	TPD52L1	Up			Astrocytes	TPM2	Up			Astrocytes	FBXO32	Up
Oligodendrocytes	PRKX	Up			Oligodendrocytes	METTL7A	Up			Oligodendrocytes	PTBP1	Up			Oligodendrocytes	MKNK2	Up				Oligodendrocytes	ZFYVE16	Down			Oligodendrocytes	TRIP10	Up			Astrocytes	ZNF273	Up			Astrocytes	IFRD1	Up
Oligodendrocytes	QDPR	Up			Oligodendrocytes	MID1IP1	Up			Oligodendrocytes	PTOV1	Up			Oligodendrocytes	MLKL	Up				Astrocytes	AHNAK	Up			Oligodendrocytes	TSPAN19	Up			Oligodendrocyte_Precursor_Cell	APOLD1	Up			Astrocytes	IRS2	Up
Oligodendrocytes	RAB9A	Up			Oligodendrocytes	MRPS6	Up			Oligodendrocytes	RELA	Up			Oligodendrocytes	MOCS2	Up				Astrocytes	AR	Up			Oligodendrocytes	UHRF1	Up			Endothelial_Cell	BACE2	Up			Astrocytes	ITGB8	Up
Oligodendrocytes	RBM48	Up			Oligodendrocytes	NACC2	Up			Oligodendrocytes	RELN	Up			Oligodendrocytes	MRAS	Up				Astrocytes	ARHGAP6	Up			Oligodendrocytes	XPO1	Up			Microglia	APOLD1	Up			Astrocytes	LSMEM1	Up
Oligodendrocytes	RELN	Up			Oligodendrocytes	NDUFAF6	Up			Oligodendrocytes	RHOBTB3	Up			Oligodendrocytes	MRPS6	Up				Astrocytes	BAIAP3	Up			Oligodendrocytes	BCAT1	Down			Microglia	DIRC3	Up			Astrocytes	MOB1B	Up
Oligodendrocytes	S100A6	Up			Oligodendrocytes	NFKBIA	Up			Oligodendrocytes	SF3B2	Up			Oligodendrocytes	MYLPF	Up				Astrocytes	C6orf118	Up			Oligodendrocytes	ZFYVE16	Down			Microglia	SAMD1	Up			Astrocytes	MRPS6	Up
Oligodendrocytes	SLC38A2	Up			Oligodendrocytes	NFKBIZ	Up			Oligodendrocytes	SLC29A3	Up			Oligodendrocytes	NEAT1	Up				Astrocytes	COL21A1	Up			Astrocytes	ADAMTSL3	Up								Astrocytes	PDE4DIP	Up
Oligodendrocytes	SLC39A11	Up			Oligodendrocytes	NPFFR1	Up			Oligodendrocytes	SLC38A2	Up			Oligodendrocytes	NPFFR1	Up				Astrocytes	COL27A1	Up			Astrocytes	AHNAK	Up								Astrocytes	PDS5B	Up
Oligodendrocytes	SOWAHA	Up			Oligodendrocytes	NUPR1	Up			Oligodendrocytes	SLC7A1	Up			Oligodendrocytes	NUFIP2	Up				Astrocytes	CP	Up			Astrocytes	ANGPT1	Up								Astrocytes	PLOD1	Up
Oligodendrocytes	SPR	Up			Oligodendrocytes	PAK2	Up			Oligodendrocytes	SLC7A11	Up			Oligodendrocytes	NUPR1	Up				Astrocytes	CRB2	Up			Astrocytes	AR	Up								Astrocytes	PNPLA6	Up
Oligodendrocytes	TPD52L1	Up			Oligodendrocytes	PAPOLA	Up			Oligodendrocytes	SNX31	Up			Oligodendrocytes	PCDH18	Up				Astrocytes	CSF1	Up			Astrocytes	ARHGAP6	Up								Astrocytes	S1PR3	Up
Oligodendrocytes	TRIP10	Up			Oligodendrocytes	PDS5B	Up			Oligodendrocytes	STARD7	Up			Oligodendrocytes	PDK4	Up				Astrocytes	DDIT4L	Up			Astrocytes	BAIAP3	Up								Astrocytes	SLC38A2	Up
Oligodendrocytes	CHGB	Down			Oligodendrocytes	PIM3	Up			Oligodendrocytes	TPD52L1	Up			Oligodendrocytes	PDS5B	Up				Astrocytes	ERGIC1	Up			Astrocytes	C6orf118	Up								Astrocytes	SLC39A12	Up
Oligodendrocytes	PTPN7	Down			Oligodendrocytes	PLOD3	Up			Oligodendrocytes	TRIM47	Up			Oligodendrocytes	PHGDH	Up				Astrocytes	FBXO32	Up			Astrocytes	CBX5	Up								Astrocytes	SLC6A9	Up
Oligodendrocytes	SST	Down			Oligodendrocytes	PNISR	Up			Oligodendrocytes	TRIP10	Up			Oligodendrocytes	PLEKHA7	Up				Astrocytes	FCHSD1	Up			Astrocytes	CLIP2	Up								Astrocytes	SSBP3	Up
Astrocytes	ANAPC16	Up			Oligodendrocytes	PNPLA6	Up			Oligodendrocytes	USP31	Up			Oligodendrocytes	PLOD3	Up				Astrocytes	IFRD1	Up			Astrocytes	COL21A1	Up								Astrocytes	SYNM	Up
Astrocytes	COL21A1	Up			Oligodendrocytes	PRKX	Up			Oligodendrocytes	UTP23	Up			Oligodendrocytes	POLDIP3	Up				Astrocytes	IRS2	Up			Astrocytes	COL27A1	Up								Astrocytes	TBX6	Up
Astrocytes	COL27A1	Up			Oligodendrocytes	QDPR	Up			Oligodendrocytes	YOD1	Up			Oligodendrocytes	PPM1K	Up				Astrocytes	ITGB8	Up			Astrocytes	CP	Up								Astrocytes	TCP11L2	Up
Astrocytes	CP	Up			Oligodendrocytes	RAB9A	Up			Oligodendrocytes	ZCCHC2	Up			Oligodendrocytes	PRKX	Up				Astrocytes	ITPKB	Up			Astrocytes	CRB2	Up								Astrocytes	TPM2	Up
Astrocytes	CYP39A1	Up			Oligodendrocytes	RAMP1	Up			Astrocytes	ADAMTS9-AS2	Up			Oligodendrocytes	PTBP1	Up				Astrocytes	KCNG1	Up			Astrocytes	CSF1	Up								Astrocytes	ZNF273	Up
Astrocytes	ECM2	Up			Oligodendrocytes	RBM48	Up			Astrocytes	ADAMTSL3	Up			Oligodendrocytes	PTOV1	Up				Astrocytes	LAMP2	Up			Astrocytes	DDIT4L	Up								Microglia	APOLD1	Up
Astrocytes	EGF	Up			Oligodendrocytes	RELN	Up			Astrocytes	APOLD1	Up			Oligodendrocytes	RAB23	Up				Astrocytes	LSMEM1	Up			Astrocytes	DDR2	Up								Microglia	DIRC3	Up
Astrocytes	ERGIC1	Up			Oligodendrocytes	S100A6	Up			Astrocytes	ARHGAP10	Up			Oligodendrocytes	RAMP1	Up				Astrocytes	MOB1B	Up			Astrocytes	DEK	Up
Astrocytes	FBXO32	Up			Oligodendrocytes	SH2D6	Up			Astrocytes	BOC	Up			Oligodendrocytes	RELA	Up				Astrocytes	MRAS	Up			Astrocytes	EGF	Up
Astrocytes	HP1BP3	Up			Oligodendrocytes	SLC38A2	Up			Astrocytes	CAP2	Up			Oligodendrocytes	RELN	Up				Astrocytes	MRPS6	Up			Astrocytes	ERGIC1	Up
Astrocytes	IFRD1	Up			Oligodendrocytes	SLC39A11	Up			Astrocytes	CCDC175	Up			Oligodendrocytes	RHOBTB3	Up				Astrocytes	PDE4DIP	Up			Astrocytes	FBXO32	Up
Astrocytes	IL17RB	Up			Oligodendrocytes	SLC6A15	Up			Astrocytes	CHMP6	Up			Oligodendrocytes	SF3B2	Up				Astrocytes	PI16	Up			Astrocytes	FCHSD1	Up
Astrocytes	IRS2	Up			Oligodendrocytes	SOWAHA	Up			Astrocytes	CHORDC1	Up			Oligodendrocytes	SLC29A3	Up				Astrocytes	PLOD1	Up			Astrocytes	GALNT8	Up
Astrocytes	ITGB8	Up			Oligodendrocytes	SPR	Up			Astrocytes	COL21A1	Up			Oligodendrocytes	SLC38A2	Up				Astrocytes	PNPLA6	Up			Astrocytes	IFRD1	Up
Astrocytes	LCOR	Up			Oligodendrocytes	STIP1	Up			Astrocytes	COL27A1	Up			Oligodendrocytes	SLC6A15	Up				Astrocytes	PRKX	Up			Astrocytes	IRS2	Up
Astrocytes	LSMEM1	Up			Oligodendrocytes	TCAIM	Up			Astrocytes	CP	Up			Oligodendrocytes	SLC7A1	Up				Astrocytes	RASGEF1A	Up			Astrocytes	ITGB8	Up
Astrocytes	MRPS6	Up			Oligodendrocytes	TPD52L1	Up			Astrocytes	DDR2	Up			Oligodendrocytes	SLC7A11	Up				Astrocytes	RHPN1	Up			Astrocytes	ITPKB	Up
Astrocytes	NFATC1	Up			Oligodendrocytes	TRIP10	Up			Astrocytes	DUSP18	Up			Oligodendrocytes	SNX31	Up				Astrocytes	S1PR3	Up			Astrocytes	KCNG1	Up
Astrocytes	NPAS2	Up			Oligodendrocytes	TSPAN19	Up			Astrocytes	ERGIC1	Up			Oligodendrocytes	STARD7	Up				Astrocytes	SAMHD1	Up			Astrocytes	KITLG	Up
Astrocytes	NPNT	Up			Astrocytes	ADAMTSL3	Up			Astrocytes	FBXO32	Up			Oligodendrocytes	STIP1	Up				Astrocytes	SEMA3D	Up			Astrocytes	LAMP2	Up
Astrocytes	OVCH1	Up			Astrocytes	AK3	Up			Astrocytes	GPR135	Up			Oligodendrocytes	TPD52L1	Up				Astrocytes	SLC38A2	Up			Astrocytes	LSMEM1	Up
Astrocytes	PLOD1	Up			Astrocytes	ANAPC16	Up			Astrocytes	HSPB1	Up			Oligodendrocytes	TRIM47	Up				Astrocytes	SLC39A12	Up			Astrocytes	MAF	Up
Astrocytes	PNPLA6	Up			Astrocytes	ARNTL	Up			Astrocytes	IFRD1	Up			Oligodendrocytes	TRIP10	Up				Astrocytes	SLC6A9	Up			Astrocytes	MAP4K5	Up
Astrocytes	RANBP3L	Up			Astrocytes	C21orf62	Up			Astrocytes	IRS2	Up			Oligodendrocytes	TSPAN19	Up				Astrocytes	SSBP3	Up			Astrocytes	MOB1B	Up
Astrocytes	RASSF3	Up			Astrocytes	CDKL1	Up			Astrocytes	ITGB8	Up			Oligodendrocytes	USP31	Up				Astrocytes	SYNM	Up			Astrocytes	MRAS	Up
Astrocytes	RENBP	Up			Astrocytes	CLIP2	Up			Astrocytes	KCNJ3	Up			Oligodendrocytes	UTP23	Up				Astrocytes	TBX6	Up			Astrocytes	MRPS6	Up
Astrocytes	RFX2	Up			Astrocytes	COL21A1	Up			Astrocytes	LINC00862	Up			Oligodendrocytes	YOD1	Up				Astrocytes	TMEM200A	Up			Astrocytes	MYO9B	Up
Astrocytes	S1PR3	Up			Astrocytes	COL27A1	Up			Astrocytes	LSMEM1	Up			Oligodendrocytes	ZCCHC2	Up				Astrocytes	TPM2	Up			Astrocytes	NDNF	Up
Astrocytes	SLC38A2	Up			Astrocytes	CP	Up			Astrocytes	MACROD1	Up			Astrocytes	ADAMTS9-AS2	Up				Astrocytes	VCAN	Up			Astrocytes	NT5DC2	Up
Astrocytes	SLC39A11	Up			Astrocytes	CRIPT	Up			Astrocytes	MRPS6	Up			Astrocytes	ADAMTSL3	Up				Astrocytes	ZNF273	Up			Astrocytes	P3H2	Up
Astrocytes	SLC6A9	Up			Astrocytes	CSF1	Up			Astrocytes	MYO7A	Up			Astrocytes	AEBP1	Up				Astrocytes	ATL2	Down			Astrocytes	PDE4DIP	Up
Astrocytes	SYNM	Up			Astrocytes	CSPP1	Up			Astrocytes	NEAT1	Up			Astrocytes	APOLD1	Up				Astrocytes	BDH1	Down			Astrocytes	PDS5B	Up
Astrocytes	TBX6	Up			Astrocytes	CYP39A1	Up			Astrocytes	NUFIP2	Up			Astrocytes	ARHGAP10	Up				Astrocytes	CRYM	Down			Astrocytes	PI16	Up
Astrocytes	TPM2	Up			Astrocytes	DDR2	Up			Astrocytes	PAWR	Up			Astrocytes	ASCC1	Up				Astrocytes	ENTPD1	Down			Astrocytes	PIAS4	Up
Astrocytes	ZNF273	Up			Astrocytes	DNA2	Up			Astrocytes	PCDH18	Up			Astrocytes	BACE2	Up				Astrocytes	FKBP9	Down			Astrocytes	PLOD1	Up
Astrocytes	BCO1	Down			Astrocytes	ECM2	Up			Astrocytes	PDZD4	Up			Astrocytes	BANP	Up				Astrocytes	GLUD1	Down			Astrocytes	PNPLA6	Up
Astrocytes	CIRBP	Down			Astrocytes	EGF	Up			Astrocytes	PLOD1	Up			Astrocytes	BOC	Up				Astrocytes	PLAGL1	Down			Astrocytes	PRCP	Up
Astrocytes	IGFN1	Down			Astrocytes	EPHX1	Up			Astrocytes	PLOD3	Up			Astrocytes	CAP2	Up				Astrocytes	RANBP17	Down			Astrocytes	PRKX	Up
Astrocytes	RASL10A	Down			Astrocytes	ERGIC1	Up			Astrocytes	PNPLA6	Up			Astrocytes	CCDC175	Up				Astrocytes	SDS	Down			Astrocytes	PTCH2	Up
Astrocytes	RNF212B	Down			Astrocytes	FBXO32	Up			Astrocytes	PTOV1	Up			Astrocytes	CHMP6	Up				Oligodendrocyte_Precursor_Cell	APOLD1	Up			Astrocytes	RASGEF1A	Up
Astrocytes	TAC1	Down			Astrocytes	HGF	Up			Astrocytes	RGMB	Up			Astrocytes	CHORDC1	Up				Oligodendrocyte_Precursor_Cell	GINS3	Down			Astrocytes	RHPN1	Up
Oligodendrocyte_Precursor_Cell	APOLD1	Up			Astrocytes	HP1BP3	Up			Astrocytes	RXRA	Up			Astrocytes	CLIP2	Up				Oligodendrocyte_Precursor_Cell	TRPC3	Down			Astrocytes	S1PR3	Up
Oligodendrocyte_Precursor_Cell	EGFR	Up			Astrocytes	IFRD1	Up			Astrocytes	S1PR3	Up			Astrocytes	COL21A1	Up				Endothelial_Cell	BACE2	Up			Astrocytes	SAFB2	Up
Oligodendrocyte_Precursor_Cell	GAB1	Up			Astrocytes	IL17RB	Up			Astrocytes	SLC38A2	Up			Astrocytes	COL24A1	Up				Endothelial_Cell	MAFF	Up			Astrocytes	SAMHD1	Up
Oligodendrocyte_Precursor_Cell	IKZF2	Up			Astrocytes	IRS2	Up			Astrocytes	SLC6A9	Up			Astrocytes	COL27A1	Up				Endothelial_Cell	GPCPD1	Down			Astrocytes	SEMA3D	Up
Oligodendrocyte_Precursor_Cell	MPDZ	Up			Astrocytes	ITGB8	Up			Astrocytes	SMAD1	Up			Astrocytes	COLGALT1	Up				Microglia	APOLD1	Up			Astrocytes	SFI1	Up
Oligodendrocyte_Precursor_Cell	MRPS6	Up			Astrocytes	JAKMIP3	Up			Astrocytes	SPARC	Up			Astrocytes	CP	Up				Microglia	DIRC3	Up			Astrocytes	SLC38A2	Up
Oligodendrocyte_Precursor_Cell	STON1-GTF2A1L	Up			Astrocytes	KCNE4	Up			Astrocytes	STIP1	Up			Astrocytes	CSF1	Up				Microglia	GPNMB	Up			Astrocytes	SLC39A12	Up
Oligodendrocyte_Precursor_Cell	HES5	Down			Astrocytes	KY	Up			Astrocytes	SYNM	Up			Astrocytes	DDR2	Up				Microglia	IQGAP2	Up			Astrocytes	SLC6A9	Up
Oligodendrocyte_Precursor_Cell	PCP4L1	Down			Astrocytes	LCOR	Up			Astrocytes	TBX6	Up			Astrocytes	DUSP18	Up				Microglia	S100A4	Up			Astrocytes	SMAD9	Up
Glut_ExcitatoryNeuron	CIRBP	Down			Astrocytes	LDLRAP1	Up			Astrocytes	TCP11L2	Up			Astrocytes	EBF4	Up				Microglia	SAMD1	Up			Astrocytes	SNX7	Up
Glut_ExcitatoryNeuron	GOLT1B	Down			Astrocytes	LSMEM1	Up			Astrocytes	TMEM245	Up			Astrocytes	EGF	Up				Microglia	ZNF804A	Up			Astrocytes	SSBP3	Up
Endothelial_Cell	AKR1C1	Up			Astrocytes	MOB1B	Up			Astrocytes	TPM2	Up			Astrocytes	ERGIC1	Up				Microglia	TNFRSF21	Down			Astrocytes	SYNM	Up
Endothelial_Cell	BACE2	Up			Astrocytes	MPDZ	Up			Astrocytes	TSHZ2	Up			Astrocytes	EXPH5	Up									Astrocytes	TBX6	Up
Microglia	ALOX15B	Up			Astrocytes	MRPS6	Up			Astrocytes	ZNF273	Up			Astrocytes	FBXO32	Up									Astrocytes	TCP11L2	Up
Microglia	APOLD1	Up			Astrocytes	NEBL	Up			Astrocytes	ZNF706	Up			Astrocytes	FXR1	Up									Astrocytes	TMEM200A	Up
Microglia	CAPG	Up			Astrocytes	NEDD4	Up			Astrocytes	CACNA1A	Down			Astrocytes	GPR135	Up									Astrocytes	TPM2	Up
Microglia	CDC42EP3	Up			Astrocytes	NFATC1	Up			Astrocytes	GRID2	Down			Astrocytes	HSPB1	Up									Astrocytes	VCAN	Up
Microglia	CHI3L1	Up			Astrocytes	NPAS2	Up			Astrocytes	LRRC7	Down			Astrocytes	IFRD1	Up									Astrocytes	ZFP36L1	Up
Microglia	CLEC1A	Up			Astrocytes	NPNT	Up			Astrocytes	NUDT2	Down			Astrocytes	IRS2	Up									Astrocytes	ZNF273	Up
Microglia	DAB2IP	Up			Astrocytes	OVCH1	Up			Astrocytes	SLC9B1	Down			Astrocytes	ITGB8	Up									Astrocytes	ATL2	Down
Microglia	DIRC3	Up			Astrocytes	PARD3	Up			Oligodendrocyte_Precursor_Cell	APOLD1	Up			Astrocytes	KCNJ3	Up									Astrocytes	CRYM	Down
Microglia	DUSP10	Up			Astrocytes	PDE4DIP	Up			Oligodendrocyte_Precursor_Cell	BCL6	Up			Astrocytes	KIT	Up									Astrocytes	DIO2	Down
Microglia	FMN1	Up			Astrocytes	PDS5B	Up			Endothelial_Cell	BACE2	Up			Astrocytes	LINC00862	Up									Astrocytes	ENTPD1	Down
Microglia	LTA4H	Up			Astrocytes	PFKP	Up			Endothelial_Cell	CLIC2	Up			Astrocytes	LINC01088	Up									Astrocytes	FKBP9	Down
Microglia	MYBPH	Up			Astrocytes	PKDCC	Up			Endothelial_Cell	LY96	Up			Astrocytes	LSMEM1	Up									Astrocytes	GLUD1	Down
Microglia	NHSL1	Up			Astrocytes	PLOD1	Up			Endothelial_Cell	MSX1	Up			Astrocytes	MACROD1	Up									Astrocytes	PLAGL1	Down
Microglia	NUPR1	Up			Astrocytes	PNPLA6	Up			Microglia	APOLD1	Up			Astrocytes	MOB1B	Up									Astrocytes	RANBP17	Down
Microglia	PARVG	Up			Astrocytes	PTPRS	Up			Microglia	DIRC3	Up			Astrocytes	MRPS6	Up									Astrocytes	SDS	Down
Microglia	PLXND1	Up			Astrocytes	RANBP3L	Up			Microglia	IL27RA	Up			Astrocytes	MYO7A	Up									Microglia	AHNAK	Up
Microglia	SAMD1	Up			Astrocytes	RASSF3	Up			Microglia	NFIL3	Up			Astrocytes	NEAT1	Up									Microglia	APOLD1	Up
Microglia	SLC17A9	Up			Astrocytes	RENBP	Up			Microglia	SAMD1	Up			Astrocytes	NUFIP2	Up									Microglia	BST2	Up
Microglia	SORT1	Up			Astrocytes	RFX2	Up			Microglia	SLC38A2	Up			Astrocytes	PAWR	Up									Microglia	DIRC3	Up
Microglia	STARD13	Up			Astrocytes	S1PR3	Up			Microglia	THRB	Up			Astrocytes	PCDH18	Up									Microglia	FXYD5	Up
Microglia	CES4A	Down			Astrocytes	SLC38A2	Up								Astrocytes	PDE4DIP	Up									Microglia	IQGAP2	Up
Microglia	VGF	Down			Astrocytes	SLC39A11	Up								Astrocytes	PDS5B	Up									Microglia	S100A4	Up
					Astrocytes	SLC39A12	Up								Astrocytes	PDZD4	Up									Microglia	TGFBI	Up
					Astrocytes	SLC6A9	Up								Astrocytes	PHYHD1	Up									Microglia	ZNF804A	Up
No GO pathways significantly enriched.					Astrocytes	SMTN	Up								Astrocytes	PLOD1	Up
					Astrocytes	SSBP3	Up								Astrocytes	PLOD3	Up
					Astrocytes	SYNE2	Up								Astrocytes	PNPLA6	Up
					Astrocytes	SYNM	Up								Astrocytes	POLD1	Up
					Astrocytes	TBX6	Up								Astrocytes	PRPSAP1	Up
					Astrocytes	TCP11L2	Up								Astrocytes	PTOV1	Up
					Astrocytes	TPM2	Up								Astrocytes	RGMA	Up
					Astrocytes	ZNF273	Up								Astrocytes	RGMB	Up
					Astrocytes	CIRBP	Down								Astrocytes	RPGR	Up
					Oligodendrocyte_Precursor_Cell	EGFR	Up								Astrocytes	RXRA	Up
					Oligodendrocyte_Precursor_Cell	GAB1	Up								Astrocytes	S1PR3	Up
					Oligodendrocyte_Precursor_Cell	IKZF2	Up								Astrocytes	SLC38A2	Up
					Oligodendrocyte_Precursor_Cell	STON1-GTF2A1L	Up								Astrocytes	SLC39A12	Up
					Microglia	ALOX15B	Up								Astrocytes	SLC6A9	Up
					Microglia	APOLD1	Up								Astrocytes	SMAD1	Up
					Microglia	CAPG	Up								Astrocytes	SPARC	Up
					Microglia	CDC42EP3	Up								Astrocytes	SSBP3	Up
					Microglia	CEBPA	Up								Astrocytes	STAMBPL1	Up
					Microglia	CHI3L1	Up								Astrocytes	STIP1	Up
					Microglia	CLEC1A	Up								Astrocytes	SYNM	Up
					Microglia	DAB2IP	Up								Astrocytes	TBX6	Up
					Microglia	DIRC3	Up								Astrocytes	TCP11L2	Up
					Microglia	DUSP10	Up								Astrocytes	TGFBR3	Up
					Microglia	FMN1	Up								Astrocytes	TMEM243	Up
					Microglia	GRN	Up								Astrocytes	TMEM245	Up
					Microglia	KCTD12	Up								Astrocytes	TPM2	Up
					Microglia	KLHL6	Up								Astrocytes	TSHZ2	Up
					Microglia	LTA4H	Up								Astrocytes	ZNF273	Up
					Microglia	MS4A14	Up								Astrocytes	ZNF706	Up
					Microglia	MYBPH	Up								Astrocytes	GRID2	Down
					Microglia	NHSL1	Up								Oligodendrocyte_Precursor_Cell	APOLD1	Up
					Microglia	NUPR1	Up								Endothelial_Cell	BACE2	Up
					Microglia	P2RX7	Up								Endothelial_Cell	CLIC2	Up
					Microglia	PARVG	Up								Microglia	APOLD1	Up
					Microglia	PLXND1	Up								Microglia	DIRC3	Up
					Microglia	PNPLA6	Up								Microglia	IL27RA	Up
					Microglia	SAMD1	Up								Microglia	NFIL3	Up
					Microglia	SCARB2	Up								Microglia	SLC38A2	Up
					Microglia	SLC17A9	Up								Microglia	THRB	Up
					Microglia	SORT1	Up
					Microglia	STARD13	Up
					Microglia	TSPO	Up
					AD and PD BH 0.05
					Microglia up-regulated GO pathway enrichment:
					29 mapped genes.
					ID Description GeneRatio BgRatio RichFactor FoldEnrichment zScore															pvalue p.adjust qvalue geneID Count
					GO:0031346 GO:0031346 positive regulation of cell projection organization 6/28 363/18986 0.01652893 11.207792 7.546549															GO:0031346 1.237057e-05 0.01486942 0.009727172 CDC42EP3/DAB2IP/GRN/P2RX7/PLXND1/SCARB2 6
					GO:0007041 GO:0007041 lysosomal transport 4/28 136/18986 0.02941176 19.943277 8.520340															GO:0007041 4.512714e-05 0.01831968 0.011984236 GRN/SCARB2/SLC17A9/SORT1 4
					GO:0010043 GO:0010043 response to zinc ion 3/28 52/18986 0.05769231 39.119505 10.578298															GO:0010043 6.048368e-05 0.01831968 0.011984236 LTA4H/P2RX7/TSPO 3
					GO:0002536 GO:0002536 respiratory burst involved in inflammatory response 2/28 10/18986 0.20000000 135.614286 16.363525															GO:0002536 9.369520e-05 0.01831968 0.011984236 DUSP10/GRN 2
					GO:1904181 GO:1904181 positive regulation of membrane depolarization 2/28 11/18986 0.18181818 123.285714 15.590830															GO:1904181 1.144119e-04 0.01831968 0.011984236 P2RX7/TSPO 2
					GO:0043470 GO:0043470 regulation of carbohydrate catabolic process 3/28 66/18986 0.04545455 30.821429 9.326698															GO:0043470 1.235184e-04 0.01831968 0.011984236 NUPR1/P2RX7/SCARB2 3
					GO:1905671 GO:1905671 regulation of lysosome organization 2/28 12/18986 0.16666667 113.011905 14.916379															GO:1905671 1.371690e-04 0.01831968 0.011984236 GRN/SCARB2 2
					GO:1903578 GO:1903578 regulation of ATP metabolic process 3/28 75/18986 0.04000000 27.122857 8.711283															GO:1903578 1.806567e-04 0.02171493 0.014205319 NUPR1/P2RX7/TSPO 3
					GO:1900542 GO:1900542 regulation of purine nucleotide metabolic process 3/28 86/18986 0.03488372 23.653654 8.091791															GO:1900542 2.708463e-04 0.02601538 0.017018555 NUPR1/P2RX7/TSPO 3
					GO:0010633 GO:0010633 negative regulation of epithelial cell migration 2/28 18/18986 0.11111111 75.341270 12.126725															GO:0010633 3.162462e-04 0.02715199 0.017762098 DAB2IP/DUSP10 2
					GO:0060263 GO:0060263 regulation of respiratory burst 2/28 19/18986 0.10526316 71.375940 11.794777															GO:0060263 3.531293e-04 0.02829743 0.018511409 DUSP10/GRN 2
					GO:0007033 GO:0007033 vacuole organization 4/28 240/18986 0.01666667 11.301190 6.172012															GO:0007033 4.016356e-04 0.02839800 0.018577202 GRN/NUPR1/P2RX7/SCARB2 4
					GO:1901136 GO:1901136 carbohydrate derivative catabolic process 4/28 258/18986 0.01550388 10.512735 5.912316															GO:1901136 5.276184e-04 0.03382372 0.022126561 CHI3L1/NUPR1/P2RX7/SCARB2 4
					GO:1901800 GO:1901800 positive regulation of proteasomal protein catabolic process 3/28 114/18986 0.02631579 17.843985 6.932284															GO:1901800 6.190698e-04 0.03382372 0.022126561 CEBPA/DAB2IP/NUPR1 3
					GO:0051882 GO:0051882 mitochondrial depolarization 2/28 26/18986 0.07692308 52.159341 10.031838															GO:0051882 6.668807e-04 0.03485177 0.022799081 P2RX7/TSPO 2
					GO:0043542 GO:0043542 endothelial cell migration 4/28 287/18986 0.01393728 9.450473 5.543714															GO:0043542 7.864184e-04 0.03781099 0.024734927 DAB2IP/GRN/PLXND1/STARD13 4
					GO:0045936 GO:0045936 negative regulation of phosphate metabolic process 4/28 306/18986 0.01307190 8.863679 5.329496															GO:0045936 9.982302e-04 0.04055591 0.026530577 DAB2IP/DUSP10/NUPR1/TSPO 4
					GO:0030833 GO:0030833 regulation of actin filament polymerization 3/28 135/18986 0.02222222 15.068254 6.304170															GO:0030833 1.011215e-03 0.04055591 0.026530577 CAPG/CDC42EP3/FMN1 3
					GO:0006622 GO:0006622 protein targeting to lysosome 2/28 32/18986 0.06250000 42.379464 9.003212															GO:0006622 1.012211e-03 0.04055591 0.026530577 SCARB2/SORT1 2
					GO:0008360 GO:0008360 regulation of cell shape 3/28 140/18986 0.02142857 14.530102 6.175094															GO:0008360 1.123147e-03 0.04146586 0.027125841 CDC42EP3/PARVG/PLXND1 3
					AD and HD	3.30 and 3.65 -log10(p-value) cutoff
					Astrocytes up-regulated GO pathway enrichment:
					44 mapped genes.
					ID Description GeneRatio BgRatio RichFactor FoldEnrichment zScore										pvalue p.adjust qvalue geneID Count
					GO:0046579 GO:0046579 positive regulation of Ras protein signal transduction 3/40 18/18986 0.1666667 79.10833 15.23349										GO:0046579 6.915766e-06 0.007358375 0.005983958 CSF1/ITPKB/RASGEF1A 3
					Microglia up-regulated GO pathway enrichment:
					7 mapped genes.
					ID Description GeneRatio BgRatio RichFactor FoldEnrichment zScore pvalue p.adjust										qvalue geneID Count
					GO:0050918 GO:0050918 positive chemotaxis 2/6 72/18986 0.02777778 87.89815 13.13463 0.0002106513 0.02422490										GO:0050918 0.01529994 GPNMB/S100A4 2
					GO:0042157 GO:0042157 lipoprotein metabolic process 2/6 102/18986 0.01960784 62.04575 10.99111 0.0004227282 0.02430687										GO:0042157 0.01535171 APOLD1/SAMD1 2
					Astrocytes down-regulated GO pathway enrichment:
					9 mapped genes.
					ID Description GeneRatio BgRatio RichFactor FoldEnrichment zScore
					GO:1901606 GO:1901606 alpha-amino acid catabolic process 3/9 98/18986 0.03061224 64.57823 13.741726														pvalue p.adjust qvalue geneID Count
					GO:0170040 GO:0170040 proteinogenic amino acid catabolic process 2/9 71/18986 0.02816901 59.42410 10.740656														GO:1901606 1.095274e-05 0.0008997096 0.0005447706 CRYM/GLUD1/SDS 3
					GO:0170035 GO:0170035 L-amino acid catabolic process 2/9 75/18986 0.02666667 56.25481 10.441341														GO:0170040 4.880287e-04 0.0060374817 0.0036556712 GLUD1/SDS 2
					GO:0044282 GO:0044282 small molecule catabolic process 3/9 375/18986 0.00800000 16.87644 6.762337														GO:0170035 5.444458e-04 0.0060374817 0.0036556712 GLUD1/SDS 2
					GO:0170039 GO:0170039 proteinogenic amino acid metabolic process 2/9 174/18986 0.01149425 24.24777 6.708897														GO:0044282 5.877195e-04 0.0060374817 0.0036556712 CRYM/GLUD1/SDS 3
					GO:0170033 GO:0170033 L-amino acid metabolic process 2/9 181/18986 0.01104972 23.31001 6.567727														GO:0170039 2.881878e-03 0.0270656164 0.0163881236 GLUD1/SDS 2
					GO:0070327 GO:0070327 thyroid hormone transport 1/9 12/18986 0.08333333 175.79630 13.190346														GO:0170033 3.113743e-03 0.0270656164 0.0163881236 GLUD1/SDS 2
					GO:0090158 GO:0090158 endoplasmic reticulum membrane organization 1/9 13/18986 0.07692308 162.27350 12.667166														GO:0070327 5.675235e-03 0.0385887214 0.0233653180 CRYM 1
					GO:0072350 GO:0072350 tricarboxylic acid metabolic process 1/9 16/18986 0.06250000 131.84722 11.402593														GO:0090158 6.146876e-03 0.0385887214 0.0233653180 ATL2 1
					GO:0071786 GO:0071786 endoplasmic reticulum tubular network organization 1/9 21/18986 0.04761905 100.45503 9.930537														GO:0072350 7.560607e-03 0.0406832667 0.0246335569 GLUD1 1
																			GO:0071786 9.912854e-03 0.0444894622 0.0269381932 ATL2 1
					PD and HD	3.30 and 3.35 -log10(p-value) cutoff
					Astrocytes up-regulated GO pathway enrichment:
					52 mapped genes.
					ID Description GeneRatio BgRatio RichFactor FoldEnrichment zScore pvalue p.adjust qvalue
					GO:0030199 GO:0030199 collagen fibril organization 4/45 72/18986 0.05555556 23.43951 9.29818 2.518192e-05 0.02613883 0.02234564															geneID Count
																				GO:0030199 COL27A1/DDR2/PLOD1/PLOD3 4
					Astrocytes down-regulated GO pathway enrichment:
					5 mapped genes.
					ID Description GeneRatio BgRatio RichFactor FoldEnrichment
					GO:0099072 GO:0099072 regulation of postsynaptic membrane neurotransmitter receptor levels 2/5 117/18986 0.017094017 64.90940															zScore pvalue p.adjust qvalue geneID Count
					GO:0021683 GO:0021683 cerebellar granular layer morphogenesis 1/5 10/18986 0.100000000 379.72000															GO:0099072 11.254184 0.0003719888 0.04025523 0.01487297 GRID2/LRRC7 2
					GO:0098887 GO:0098887 neurotransmitter receptor transport, endosome to postsynaptic membrane 1/5 11/18986 0.090909091 345.20000															GO:0021683 19.442256 0.0026310236 0.04025523 0.01487297 GRID2 1
					GO:0006167 GO:0006167 AMP biosynthetic process 1/5 13/18986 0.076923077 292.09231															GO:0098887 18.533058 0.0028938211 0.04025523 0.01487297 LRRC7 1
					GO:0060134 GO:0060134 prepulse inhibition 1/5 13/18986 0.076923077 292.09231															GO:0006167 17.039826 0.0034192498 0.04025523 0.01487297 NUDT2 1
					GO:1900452 GO:1900452 regulation of long-term synaptic depression 1/5 15/18986 0.066666667 253.14667															GO:0060134 17.039826 0.0034192498 0.04025523 0.01487297 GRID2 1
					GO:1902946 GO:1902946 protein localization to early endosome 1/5 16/18986 0.062500000 237.32500															GO:1900452 15.855667 0.0039444571 0.04025523 0.01487297 GRID2 1
					GO:1903540 GO:1903540 establishment of protein localization to postsynaptic membrane 1/5 16/18986 0.062500000 237.32500															GO:1902946 15.348529 0.0042069776 0.04025523 0.01487297 LRRC7 1
					GO:0099151 GO:0099151 regulation of postsynaptic density assembly 1/5 17/18986 0.058823529 223.36471															GO:1903540 15.348529 0.0042069776 0.04025523 0.01487297 LRRC7 1
					GO:1905962 GO:1905962 glutamatergic neuron differentiation 1/5 19/18986 0.052631579 199.85263															GO:0099151 14.886714 0.0044694429 0.04025523 0.01487297 GRID2 1
					GO:0010975 GO:0010975 regulation of neuron projection development 2/5 452/18986 0.004424779 16.80177															GO:1905962 14.074714 0.0049942073 0.04025523 0.01487297 GRID2 1
					GO:1905874 GO:1905874 regulation of postsynaptic density organization 1/5 21/18986 0.047619048 180.81905															GO:0010975 5.518501 0.0053921071 0.04025523 0.01487297 GRID2/LRRC7 2
					GO:0046033 GO:0046033 AMP metabolic process 1/5 23/18986 0.043478261 165.09565															GO:1905874 13.381342 0.0055187503 0.04025523 0.01487297 GRID2 1
					GO:0021533 GO:0021533 cell differentiation in hindbrain 1/5 24/18986 0.041666667 158.21667															GO:0046033 12.780217 0.0060430722 0.04025523 0.01487297 NUDT2 1
					GO:0001964 GO:0001964 startle response 1/5 28/18986 0.035714286 135.61429															GO:0021533 12.508145 0.0063051502 0.04025523 0.01487297 GRID2 1
					GO:0099637 GO:0099637 neurotransmitter receptor transport 1/5 28/18986 0.035714286 135.61429															GO:0001964 11.569236 0.0073529093 0.04025523 0.01487297 GRID2 1
					GO:1905606 GO:1905606 regulation of presynapse assembly 1/5 36/18986 0.027777778 105.47778															GO:0099637 11.569236 0.0073529093 0.04025523 0.01487297 LRRC7 1
					GO:0099174 GO:0099174 regulation of presynapse organization 1/5 37/18986 0.027027027 102.62703															GO:1905606 10.183600 0.0094457761 0.04025523 0.01487297 GRID2 1
					GO:0098703 GO:0098703 calcium ion import across plasma membrane 1/5 43/18986 0.023255814 88.30698															GO:0099174 10.042635 0.0097071361 0.04025523 0.01487297 GRID2 1
					GO:1904646 GO:1904646 cellular response to amyloid-beta 1/5 45/18986 0.022222222 84.38222															GO:0098703 9.302283 0.0112741375 0.04025523 0.01487297 CACNA1A 1
					Oligodendrocytes up-regulated GO pathway enrichment:															GO:1904646 9.088852 0.0117960303 0.04025523 0.01487297 CACNA1A 1
					79 mapped genes.
					ID Description GeneRatio BgRatio RichFactor FoldEnrichment zScore															pvalue p.adjust qvalue geneID Count
					GO:1905039 GO:1905039 carboxylic acid transmembrane transport 6/75 156/18986 0.03846154 9.73641 6.899996															GO:1905039 3.525496e-05 0.01752031 0.01559182 IRS2/LRRC8A/SLC38A2/SLC6A15/SLC7A1/SLC7A11 6
					GO:0033122 GO:0033122 negative regulation of purine nucleotide catabolic process 3/75 19/18986 0.15789474 39.97053 10.702677															GO:0033122 5.481951e-05 0.01752031 0.01559182 DDIT4/GIT1/NUPR1 3
					GO:0045820 GO:0045820 negative regulation of glycolytic process 3/75 19/18986 0.15789474 39.97053 10.702677															GO:0045820 5.481951e-05 0.01752031 0.01559182 DDIT4/GIT1/NUPR1 3
					GO:1903579 GO:1903579 negative regulation of ATP metabolic process 3/75 25/18986 0.12000000 30.37760 9.256235															GO:1903579 1.279195e-04 0.02920219 0.02598785 DDIT4/GIT1/NUPR1 3
					Astrocytes up-regulated GO pathway enrichment:
					79 mapped genes.
					ID Description GeneRatio BgRatio RichFactor FoldEnrichment zScore pvalue p.adjust														qvalue geneID Count
					GO:0030199 GO:0030199 collagen fibril organization 6/69 72/18986 0.08333333 22.92995 11.25942 2.387662e-07 0.0003741467														GO:0030199 0.000336032 AEBP1/COL27A1/COLGALT1/DDR2/PLOD1/PLOD3 6
					Endothelial up-regulated GO pathway enrichment:
					6 mapped genes.
					ID Description GeneRatio BgRatio RichFactor FoldEnrichment zScore														pvalue p.adjust qvalue geneID Count
					GO:0051402 GO:0051402 neuron apoptotic process 2/5 307/18986 0.006514658 24.73746 6.805458														GO:0051402 0.002523505 0.04821855 0.01628035 IL27RA/THRB 2
